## Supplementary Datasets for "DAP-seq Reveals Cluster-Situated Regulator Control of Numerous *Streptomyces* Natural Product Biosynthetic Genes": KPC71260.1_sorted_genes.xlsx (part 1 of 2)

### Sheet: All
FIMO_ID	motif_chr	motif_source	motif_type	motif_start	motif_end	motif_score	motif_strand	motif_attributes	gene_chr	promoter_start	promoter_end	gene_start	gene_end	gene_attributes	gene_strand	protein_id	description	distance
1	NZ_KZ195577.1	fimo	nucleotide_motif	7848193	7848210	69.7	-	Name=CAAACCGMMYGTGCKGTT_NZ_KZ195577.1-;Alias=MEME-1;ID=CAAACCGMMYGTGCKGTT-MEME-1-1-NZ_KZ195577.1;pvalue=1.08e-07;qvalue=0.422;sequence=GCAACCGATTATGCGGTT;;FIMO_ID=1	NZ_KZ195577.1	7848186	7848225	7848235	7849353	ID=promoter-gene-B9W64_RS35160;Parent=gene-B9W64_RS35160;GeneStart=7848235;GeneEnd=7849353;ID=gene-B9W64_RS35160;Name=B9W64_RS35160;gbkey=Gene;gene_biotype=protein_coding;locus_tag=B9W64_RS35160;old_locus_tag=B9W64_35230;ID=cds-WP_087792523.1;Parent=gene-B9W64_RS35160;Dbxref=GenBank:WP_087792523.1;Name=WP_087792523.1;Ontology_term=GO:0140359,GO:0055052;gbkey=CDS;go_component=ATP-binding cassette (ABC) transporter complex%2C substrate-binding subunit-containing|0055052||IEA;go_function=ABC-type transporter activity|0140359||IEA;inference=COORDINATES: similar to AA sequence:RefSeq:WP_014670472.1;locus_tag=B9W64_RS35160;product=ABC transporter substrate-binding protein;protein_id=WP_087792523.1;transl_table=11	+	WP_087792523.1	ABC transporter substrate-binding protein	25
21	NZ_KZ195577.1	fimo	nucleotide_motif	4603280	4603297	61.3	-	Name=CAAACCGMMYGTGCKGTT_NZ_KZ195577.1-;Alias=MEME-1;ID=CAAACCGMMYGTGCKGTT-MEME-1-21-NZ_KZ195577.1;pvalue=7.34e-07;qvalue=0.511;sequence=CAAACCAACTGTTCTGTT;;FIMO_ID=21	NZ_KZ195577.1	4603257	4603355	4603365	4604456	ID=promoter-gene-B9W64_RS20340;Parent=gene-B9W64_RS20340;GeneStart=4603365;GeneEnd=4604456;ID=gene-B9W64_RS20340;Name=B9W64_RS20340;gbkey=Gene;gene_biotype=protein_coding;locus_tag=B9W64_RS20340;old_locus_tag=B9W64_20360;ID=cds-WP_087790484.1;Parent=gene-B9W64_RS20340;Dbxref=GenBank:WP_087790484.1;Name=WP_087790484.1;Ontology_term=GO:0016491;gbkey=CDS;go_function=oxidoreductase activity|0016491||IEA;inference=COORDINATES: similar to AA sequence:RefSeq:WP_007450819.1;locus_tag=B9W64_RS20340;product=NAD(P)-dependent alcohol dehydrogenase;protein_id=WP_087790484.1;transl_table=11	+	WP_087790484.1	NAD(P)-dependent alcohol dehydrogenase	68
21	NZ_KZ195577.1	fimo	nucleotide_motif	4603280	4603297	61.3	-	Name=CAAACCGMMYGTGCKGTT_NZ_KZ195577.1-;Alias=MEME-1;ID=CAAACCGMMYGTGCKGTT-MEME-1-21-NZ_KZ195577.1;pvalue=7.34e-07;qvalue=0.511;sequence=CAAACCAACTGTTCTGTT;;FIMO_ID=21	NZ_KZ195577.1	4603266	4603364	4602657	4603256	ID=promoter-gene-B9W64_RS20335;Parent=gene-B9W64_RS20335;GeneStart=4602657;GeneEnd=4603256;ID=gene-B9W64_RS20335;Name=B9W64_RS20335;gbkey=Gene;gene_biotype=protein_coding;locus_tag=B9W64_RS20335;old_locus_tag=B9W64_20355;ID=cds-WP_007450828.1;Parent=gene-B9W64_RS20335;Dbxref=GenBank:WP_007450828.1;Name=WP_007450828.1;Ontology_term=GO:0003677;gbkey=CDS;go_function=DNA binding|0003677||IEA;inference=COORDINATES: similar to AA sequence:RefSeq:WP_007450828.1;locus_tag=B9W64_RS20335;product=TetR family transcriptional regulator;protein_id=WP_007450828.1;transl_table=11	-	WP_007450828.1	TetR family transcriptional regulator	41
22	NZ_KZ195577.1	fimo	nucleotide_motif	1716982	1716999	60.5	+	Name=CAAACCGMMYGTGCKGTT_NZ_KZ195577.1+;Alias=MEME-1;ID=CAAACCGMMYGTGCKGTT-MEME-1-22-NZ_KZ195577.1;pvalue=8.97e-07;qvalue=0.537;sequence=GAAACCGTTCATTCTGTC;;FIMO_ID=22	NZ_KZ195577.1	1716910	1717150	1715968	1716900	ID=promoter-gene-B9W64_RS07295;Parent=gene-B9W64_RS07295;GeneStart=1715968;GeneEnd=1716900;ID=gene-B9W64_RS07295;Name=B9W64_RS07295;gbkey=Gene;gene_biotype=protein_coding;locus_tag=B9W64_RS07295;old_locus_tag=B9W64_07305;ID=cds-WP_007387915.1;Parent=gene-B9W64_RS07295;Dbxref=GenBank:WP_007387915.1;Name=WP_007387915.1;gbkey=CDS;inference=COORDINATES: protein motif:HMM:NF012885.6;locus_tag=B9W64_RS07295;product=MhpE-like protein;protein_id=WP_007387915.1;transl_table=11	-	WP_007387915.1	MhpE-like protein	99
37	NZ_KZ195577.1	fimo	nucleotide_motif	3860594	3860611	58.5	-	Name=CAAACCGMMYGTGCKGTT_NZ_KZ195577.1-;Alias=MEME-1;ID=CAAACCGMMYGTGCKGTT-MEME-1-37-NZ_KZ195577.1;pvalue=1.4e-06;qvalue=0.546;sequence=CAAACAGTGTGATCTGTC;;FIMO_ID=37	NZ_KZ195577.1	3860336	3860626	3859166	3860326	ID=promoter-gene-B9W64_RS16655;Parent=gene-B9W64_RS16655;GeneStart=3859166;GeneEnd=3860326;ID=gene-B9W64_RS16655;Name=nth;gbkey=Gene;gene=nth;gene_biotype=protein_coding;locus_tag=B9W64_RS16655;old_locus_tag=B9W64_16675;ID=cds-WP_179232358.1;Parent=gene-B9W64_RS16655;Dbxref=GenBank:WP_179232358.1;Name=WP_179232358.1;Ontology_term=GO:0006281,GO:0140078;gbkey=CDS;gene=nth;go_function=class I DNA-(apurinic or apyrimidinic site) endonuclease activity|0140078||IEA;go_process=DNA repair|0006281||IEA;inference=COORDINATES: similar to AA sequence:RefSeq:WP_007452137.1;locus_tag=B9W64_RS16655;product=endonuclease III;protein_id=WP_179232358.1;transl_table=11	-	WP_179232358.1	endonuclease III	285
37	NZ_KZ195577.1	fimo	nucleotide_motif	3860594	3860611	58.5	-	Name=CAAACCGMMYGTGCKGTT_NZ_KZ195577.1-;Alias=MEME-1;ID=CAAACCGMMYGTGCKGTT-MEME-1-37-NZ_KZ195577.1;pvalue=1.4e-06;qvalue=0.546;sequence=CAAACAGTGTGATCTGTC;;FIMO_ID=37	NZ_KZ195577.1	3860396	3860686	3860696	3861370	ID=promoter-gene-B9W64_RS16665;Parent=gene-B9W64_RS16665;GeneStart=3860696;GeneEnd=3861370;ID=gene-B9W64_RS16665;Name=B9W64_RS16665;gbkey=Gene;gene_biotype=protein_coding;locus_tag=B9W64_RS16665;old_locus_tag=B9W64_16685;ID=cds-WP_003975365.1;Parent=gene-B9W64_RS16665;Dbxref=GenBank:WP_003975365.1;Name=WP_003975365.1;Ontology_term=GO:0003677,GO:0030552;gbkey=CDS;go_function=DNA binding|0003677||IEA,cAMP binding|0030552||IEA;inference=COORDINATES: similar to AA sequence:RefSeq:WP_003975365.1;locus_tag=B9W64_RS16665;product=Crp/Fnr family transcriptional regulator;protein_id=WP_003975365.1;transl_table=11	+	WP_003975365.1	Crp/Fnr family transcriptional regulator	85
41	NZ_KZ195577.1	fimo	nucleotide_motif	2892152	2892169	58.1	-	Name=CAAACCGMMYGTGCKGTT_NZ_KZ195577.1-;Alias=MEME-1;ID=CAAACCGMMYGTGCKGTT-MEME-1-41-NZ_KZ195577.1;pvalue=1.54e-06;qvalue=0.546;sequence=GAACCCGAACGTCCGGTC;;FIMO_ID=41	NZ_KZ195577.1	2892106	2892396	2891305	2892096	ID=promoter-gene-B9W64_RS12285;Parent=gene-B9W64_RS12285;GeneStart=2891305;GeneEnd=2892096;ID=gene-B9W64_RS12285;Name=B9W64_RS12285;gbkey=Gene;gene_biotype=protein_coding;locus_tag=B9W64_RS12285;old_locus_tag=B9W64_12295;ID=cds-WP_087789639.1;Parent=gene-B9W64_RS12285;Dbxref=GenBank:WP_087789639.1;Name=WP_087789639.1;Ontology_term=GO:0000160,GO:0006355,GO:0003677;gbkey=CDS;go_function=DNA binding|0003677||IEA;go_process=phosphorelay signal transduction system|0000160||IEA,regulation of DNA-templated transcription|0006355||IEA;inference=COORDINATES: similar to AA sequence:RefSeq:WP_007444494.1;locus_tag=B9W64_RS12285;product=AfsR/SARP family transcriptional regulator;protein_id=WP_087789639.1;transl_table=11	-	WP_087789639.1	AfsR/SARP family transcriptional regulator	73
42	NZ_KZ195577.1	fimo	nucleotide_motif	5977807	5977824	58.1	+	Name=CAAACCGMMYGTGCKGTT_NZ_KZ195577.1+;Alias=MEME-1;ID=CAAACCGMMYGTGCKGTT-MEME-1-42-NZ_KZ195577.1;pvalue=1.55e-06;qvalue=0.546;sequence=CATACCGTCCGTACCGTC;;FIMO_ID=42	NZ_KZ195577.1	5977695	5977828	5977838	5979160	ID=promoter-gene-B9W64_RS26445;Parent=gene-B9W64_RS26445;GeneStart=5977838;GeneEnd=5979160;ID=gene-B9W64_RS26445;Name=B9W64_RS26445;gbkey=Gene;gene_biotype=protein_coding;locus_tag=B9W64_RS26445;old_locus_tag=B9W64_26495;ID=cds-WP_256975173.1;Parent=gene-B9W64_RS26445;Dbxref=GenBank:WP_256975173.1;Name=WP_256975173.1;Ontology_term=GO:0055085,GO:0022857;gbkey=CDS;go_function=transmembrane transporter activity|0022857||IEA;go_process=transmembrane transport|0055085||IEA;inference=COORDINATES: similar to AA sequence:RefSeq:WP_007448952.1;locus_tag=B9W64_RS26445;product=multidrug effflux MFS transporter;protein_id=WP_256975173.1;transl_table=11	+	WP_256975173.1	multidrug effflux MFS transporter	14
42	NZ_KZ195577.1	fimo	nucleotide_motif	5977807	5977824	58.1	+	Name=CAAACCGMMYGTGCKGTT_NZ_KZ195577.1+;Alias=MEME-1;ID=CAAACCGMMYGTGCKGTT-MEME-1-42-NZ_KZ195577.1;pvalue=1.55e-06;qvalue=0.546;sequence=CATACCGTCCGTACCGTC;;FIMO_ID=42	NZ_KZ195577.1	5977704	5977837	5976636	5977694	ID=promoter-gene-B9W64_RS26440;Parent=gene-B9W64_RS26440;GeneStart=5976636;GeneEnd=5977694;ID=gene-B9W64_RS26440;Name=B9W64_RS26440;gbkey=Gene;gene_biotype=protein_coding;locus_tag=B9W64_RS26440;old_locus_tag=B9W64_26490;ID=cds-WP_054102071.1;Parent=gene-B9W64_RS26440;Dbxref=GenBank:WP_054102071.1;Name=WP_054102071.1;Ontology_term=GO:0000166,GO:0003824;gbkey=CDS;go_function=nucleotide binding|0000166||IEA,catalytic activity|0003824||IEA;inference=COORDINATES: similar to AA sequence:RefSeq:WP_003976528.1;locus_tag=B9W64_RS26440;product=Gfo/Idh/MocA family protein;protein_id=WP_054102071.1;transl_table=11	-	WP_054102071.1	Gfo/Idh/MocA family protein	130
55	NZ_KZ195577.1	fimo	nucleotide_motif	852886	852903	55.8	-	Name=CAAACCGMMYGTGCKGTT_NZ_KZ195577.1-;Alias=MEME-1;ID=CAAACCGMMYGTGCKGTT-MEME-1-55-NZ_KZ195577.1;pvalue=2.61e-06;qvalue=0.682;sequence=GATACGGCATGACCGGTC;;FIMO_ID=55	NZ_KZ195577.1	852660	852950	852960	853757	ID=promoter-gene-B9W64_RS03980;Parent=gene-B9W64_RS03980;GeneStart=852960;GeneEnd=853757;ID=gene-B9W64_RS03980;Name=B9W64_RS03980;gbkey=Gene;gene_biotype=protein_coding;locus_tag=B9W64_RS03980;old_locus_tag=B9W64_03980;ID=cds-WP_007389097.1;Parent=gene-B9W64_RS03980;Dbxref=GenBank:WP_007389097.1;Name=WP_007389097.1;Ontology_term=GO:0006470,GO:0004721,GO:0004725;gbkey=CDS;go_function=phosphoprotein phosphatase activity|0004721||IEA,protein tyrosine phosphatase activity|0004725||IEA;go_process=protein dephosphorylation|0006470||IEA;inference=COORDINATES: similar to AA sequence:RefSeq:WP_019069689.1;locus_tag=B9W64_RS03980;product=tyrosine-protein phosphatase;protein_id=WP_007389097.1;transl_table=11	+	WP_007389097.1	tyrosine-protein phosphatase	57
71	NZ_KZ195577.1	fimo	nucleotide_motif	5525709	5525726	54.4	-	Name=CAAACCGMMYGTGCKGTT_NZ_KZ195577.1-;Alias=MEME-1;ID=CAAACCGMMYGTGCKGTT-MEME-1-71-NZ_KZ195577.1;pvalue=3.62e-06;qvalue=0.692;sequence=CACATCGTCCGTCCGGTT;;FIMO_ID=71	NZ_KZ195577.1	5525536	5525826	5525836	5526030	ID=promoter-gene-B9W64_RS24505;Parent=gene-B9W64_RS24505;GeneStart=5525836;GeneEnd=5526030;ID=gene-B9W64_RS24505;Name=B9W64_RS24505;gbkey=Gene;gene_biotype=protein_coding;locus_tag=B9W64_RS24505;old_locus_tag=B9W64_24545;ID=cds-WP_007449834.1;Parent=gene-B9W64_RS24505;Dbxref=GenBank:WP_007449834.1;Name=WP_007449834.1;gbkey=CDS;inference=COORDINATES: similar to AA sequence:RefSeq:WP_009322060.1;locus_tag=B9W64_RS24505;product=hypothetical protein;protein_id=WP_007449834.1;transl_table=11	+	WP_007449834.1	hypothetical protein	110
76	NZ_KZ195577.1	fimo	nucleotide_motif	5239718	5239735	54.1	+	Name=CAAACCGMMYGTGCKGTT_NZ_KZ195577.1+;Alias=MEME-1;ID=CAAACCGMMYGTGCKGTT-MEME-1-76-NZ_KZ195577.1;pvalue=3.89e-06;qvalue=0.692;sequence=CAATCAGACCGTGCTGTG;;FIMO_ID=76	NZ_KZ195577.1	5239713	5239904	5238762	5239703	ID=promoter-gene-B9W64_RS23230;Parent=gene-B9W64_RS23230;GeneStart=5238762;GeneEnd=5239703;ID=gene-B9W64_RS23230;Name=B9W64_RS23230;gbkey=Gene;gene_biotype=protein_coding;locus_tag=B9W64_RS23230;old_locus_tag=B9W64_23260;ID=cds-WP_306425757.1;Parent=gene-B9W64_RS23230;Dbxref=GenBank:WP_306425757.1;Name=WP_306425757.1;Ontology_term=GO:0009307,GO:0009036;gbkey=CDS;go_function=type II site-specific deoxyribonuclease activity|0009036||IEA;go_process=DNA restriction-modification system|0009307||IEA;inference=COORDINATES: similar to AA sequence:RefSeq:WP_014138856.1;locus_tag=B9W64_RS23230;product=NaeI family type II restriction endonuclease;protein_id=WP_306425757.1;transl_table=11	-	WP_306425757.1	NaeI family type II restriction endonuclease	32
79	NZ_KZ195577.1	fimo	nucleotide_motif	1874038	1874055	54	+	Name=CAAACCGMMYGTGCKGTT_NZ_KZ195577.1+;Alias=MEME-1;ID=CAAACCGMMYGTGCKGTT-MEME-1-79-NZ_KZ195577.1;pvalue=3.93e-06;qvalue=0.692;sequence=CGAACATCATATGCCGTT;;FIMO_ID=79	NZ_KZ195577.1	1873992	1874102	1872861	1873982	ID=promoter-gene-B9W64_RS07975;Parent=gene-B9W64_RS07975;GeneStart=1872861;GeneEnd=1873982;ID=gene-B9W64_RS07975;Name=B9W64_RS07975;gbkey=Gene;gene_biotype=protein_coding;locus_tag=B9W64_RS07975;old_locus_tag=B9W64_07985;ID=cds-WP_087792813.1;Parent=gene-B9W64_RS07975;Dbxref=GenBank:WP_087792813.1;Name=WP_087792813.1;gbkey=CDS;inference=COORDINATES: similar to AA sequence:RefSeq:WP_007445316.1;locus_tag=B9W64_RS07975;product=hypothetical protein;protein_id=WP_087792813.1;transl_table=11	-	WP_087792813.1	hypothetical protein	73
95	NZ_KZ195577.1	fimo	nucleotide_motif	7848191	7848208	53.4	+	Name=CAAACCGMMYGTGCKGTT_NZ_KZ195577.1+;Alias=MEME-1;ID=CAAACCGMMYGTGCKGTT-MEME-1-95-NZ_KZ195577.1;pvalue=4.54e-06;qvalue=0.692;sequence=GGAACCGCATAATCGGTT;;FIMO_ID=95	NZ_KZ195577.1	7848186	7848225	7848235	7849353	ID=promoter-gene-B9W64_RS35160;Parent=gene-B9W64_RS35160;GeneStart=7848235;GeneEnd=7849353;ID=gene-B9W64_RS35160;Name=B9W64_RS35160;gbkey=Gene;gene_biotype=protein_coding;locus_tag=B9W64_RS35160;old_locus_tag=B9W64_35230;ID=cds-WP_087792523.1;Parent=gene-B9W64_RS35160;Dbxref=GenBank:WP_087792523.1;Name=WP_087792523.1;Ontology_term=GO:0140359,GO:0055052;gbkey=CDS;go_component=ATP-binding cassette (ABC) transporter complex%2C substrate-binding subunit-containing|0055052||IEA;go_function=ABC-type transporter activity|0140359||IEA;inference=COORDINATES: similar to AA sequence:RefSeq:WP_014670472.1;locus_tag=B9W64_RS35160;product=ABC transporter substrate-binding protein;protein_id=WP_087792523.1;transl_table=11	+	WP_087792523.1	ABC transporter substrate-binding protein	27
106	NZ_KZ195577.1	fimo	nucleotide_motif	712999	713016	53	-	Name=CAAACCGMMYGTGCKGTT_NZ_KZ195577.1-;Alias=MEME-1;ID=CAAACCGMMYGTGCKGTT-MEME-1-106-NZ_KZ195577.1;pvalue=4.98e-06;qvalue=0.692;sequence=CGTACCACGTGTGCTGTT;;FIMO_ID=106	NZ_KZ195577.1	712823	713113	713123	713536	ID=promoter-gene-B9W64_RS03335;Parent=gene-B9W64_RS03335;GeneStart=713123;GeneEnd=713536;ID=gene-B9W64_RS03335;Name=B9W64_RS03335;gbkey=Gene;gene_biotype=protein_coding;locus_tag=B9W64_RS03335;old_locus_tag=B9W64_03335;ID=cds-WP_087788624.1;Parent=gene-B9W64_RS03335;Dbxref=GenBank:WP_087788624.1;Name=WP_087788624.1;gbkey=CDS;inference=COORDINATES: similar to AA sequence:RefSeq:WP_007389222.1;locus_tag=B9W64_RS03335;product=hypothetical protein;protein_id=WP_087788624.1;transl_table=11	+	WP_087788624.1	hypothetical protein	107
115	NZ_KZ195577.1	fimo	nucleotide_motif	7092199	7092216	52.5	-	Name=CAAACCGMMYGTGCKGTT_NZ_KZ195577.1-;Alias=MEME-1;ID=CAAACCGMMYGTGCKGTT-MEME-1-115-NZ_KZ195577.1;pvalue=5.66e-06;qvalue=0.692;sequence=GAAAGCGTACGTCCTGTA;;FIMO_ID=115	NZ_KZ195577.1	7092142	7092243	7092253	7092537	ID=promoter-gene-B9W64_RS31690;Parent=gene-B9W64_RS31690;GeneStart=7092253;GeneEnd=7092537;ID=gene-B9W64_RS31690;Name=B9W64_RS31690;gbkey=Gene;gene_biotype=protein_coding;locus_tag=B9W64_RS31690;old_locus_tag=B9W64_31755;ID=cds-WP_087792099.1;Parent=gene-B9W64_RS31690;Dbxref=GenBank:WP_087792099.1;Name=WP_087792099.1;Ontology_term=GO:0006355,GO:0045927,GO:0003677,GO:0097351,GO:0110001;gbkey=CDS;go_component=toxin-antitoxin complex|0110001||IEA;go_function=DNA binding|0003677||IEA,toxin sequestering activity|0097351||IEA;go_process=regulation of DNA-templated transcription|0006355||IEA,positive regulation of growth|0045927||IEA;inference=COORDINATES: similar to AA sequence:RefSeq:WP_007380423.1;locus_tag=B9W64_RS31690;product=type II toxin-antitoxin system Phd/YefM family antitoxin;protein_id=WP_087792099.1;transl_table=11	+	WP_087792099.1	type II toxin-antitoxin system Phd/YefM family antitoxin	37
115	NZ_KZ195577.1	fimo	nucleotide_motif	7092199	7092216	52.5	-	Name=CAAACCGMMYGTGCKGTT_NZ_KZ195577.1-;Alias=MEME-1;ID=CAAACCGMMYGTGCKGTT-MEME-1-115-NZ_KZ195577.1;pvalue=5.66e-06;qvalue=0.692;sequence=GAAAGCGTACGTCCTGTA;;FIMO_ID=115	NZ_KZ195577.1	7092151	7092252	7091497	7092141	ID=promoter-gene-B9W64_RS31685;Parent=gene-B9W64_RS31685;GeneStart=7091497;GeneEnd=7092141;ID=gene-B9W64_RS31685;Name=B9W64_RS31685;gbkey=Gene;gene_biotype=protein_coding;locus_tag=B9W64_RS31685;old_locus_tag=B9W64_31750;ID=cds-WP_087792098.1;Parent=gene-B9W64_RS31685;Dbxref=GenBank:WP_087792098.1;Name=WP_087792098.1;gbkey=CDS;inference=COORDINATES: similar to AA sequence:RefSeq:WP_007447086.1;locus_tag=B9W64_RS31685;product=ATP-dependent Clp protease proteolytic subunit;protein_id=WP_087792098.1;transl_table=11	-	WP_087792098.1	ATP-dependent Clp protease proteolytic subunit	75
120	NZ_KZ195577.1	fimo	nucleotide_motif	532878	532895	52.3	-	Name=CAAACCGMMYGTGCKGTT_NZ_KZ195577.1-;Alias=MEME-1;ID=CAAACCGMMYGTGCKGTT-MEME-1-120-NZ_KZ195577.1;pvalue=5.82e-06;qvalue=0.692;sequence=CAAAACGCCCAACCTGGT;;FIMO_ID=120	NZ_KZ195577.1	532714	532943	532953	533351	ID=promoter-gene-B9W64_RS02500;Parent=gene-B9W64_RS02500;GeneStart=532953;GeneEnd=533351;ID=gene-B9W64_RS02500;Name=B9W64_RS02500;gbkey=Gene;gene_biotype=protein_coding;locus_tag=B9W64_RS02500;old_locus_tag=B9W64_02500;ID=cds-WP_007387333.1;Parent=gene-B9W64_RS02500;Dbxref=GenBank:WP_007387333.1;Name=WP_007387333.1;gbkey=CDS;inference=COORDINATES: similar to AA sequence:RefSeq:WP_007387333.1;locus_tag=B9W64_RS02500;product=hypothetical protein;protein_id=WP_007387333.1;transl_table=11	+	WP_007387333.1	hypothetical protein	58
120	NZ_KZ195577.1	fimo	nucleotide_motif	532878	532895	52.3	-	Name=CAAACCGMMYGTGCKGTT_NZ_KZ195577.1-;Alias=MEME-1;ID=CAAACCGMMYGTGCKGTT-MEME-1-120-NZ_KZ195577.1;pvalue=5.82e-06;qvalue=0.692;sequence=CAAAACGCCCAACCTGGT;;FIMO_ID=120	NZ_KZ195577.1	532723	532952	532081	532713	ID=promoter-gene-B9W64_RS02495;Parent=gene-B9W64_RS02495;GeneStart=532081;GeneEnd=532713;ID=gene-B9W64_RS02495;Name=B9W64_RS02495;gbkey=Gene;gene_biotype=protein_coding;locus_tag=B9W64_RS02495;old_locus_tag=B9W64_02495;ID=cds-WP_087788516.1;Parent=gene-B9W64_RS02495;Dbxref=GenBank:WP_087788516.1;Name=WP_087788516.1;Ontology_term=GO:0008675,GO:0008700;gbkey=CDS;go_function=2-dehydro-3-deoxy-phosphogluconate aldolase activity|0008675||IEA,(R%2CS)-4-hydroxy-2-oxoglutarate aldolase activity|0008700||IEA;inference=COORDINATES: similar to AA sequence:RefSeq:WP_003978007.1;locus_tag=B9W64_RS02495;product=bifunctional 4-hydroxy-2-oxoglutarate aldolase/2-dehydro-3-deoxy-phosphogluconate aldolase;protein_id=WP_087788516.1;transl_table=11	-	WP_087788516.1	bifunctional 4-hydroxy-2-oxoglutarate aldolase/2-dehydro-3-deoxy-phosphogluconate aldolase	182
124	NZ_KZ195577.1	fimo	nucleotide_motif	6259342	6259359	52.2	+	Name=CAAACCGMMYGTGCKGTT_NZ_KZ195577.1+;Alias=MEME-1;ID=CAAACCGMMYGTGCKGTT-MEME-1-124-NZ_KZ195577.1;pvalue=6.01e-06;qvalue=0.692;sequence=GGAACGGATTGTCCCGTT;;FIMO_ID=124	NZ_KZ195577.1	6259240	6259530	6259540	6264084	ID=promoter-gene-B9W64_RS27770;Parent=gene-B9W64_RS27770;GeneStart=6259540;GeneEnd=6264084;ID=gene-B9W64_RS27770;Name=gltB;gbkey=Gene;gene=gltB;gene_biotype=protein_coding;locus_tag=B9W64_RS27770;old_locus_tag=B9W64_27830;ID=cds-WP_087793044.1;Parent=gene-B9W64_RS27770;Dbxref=GenBank:WP_087793044.1;Name=WP_087793044.1;Ontology_term=GO:0006537,GO:0008152,GO:0003824,GO:0015930,GO:0016491;gbkey=CDS;gene=gltB;go_function=catalytic activity|0003824||IEA,glutamate synthase activity|0015930||IEA,oxidoreductase activity|0016491||IEA;go_process=glutamate biosynthetic process|0006537||IEA,metabolic process|0008152||IEA;inference=COORDINATES: similar to AA sequence:RefSeq:WP_003976790.1;locus_tag=B9W64_RS27770;product=glutamate synthase large subunit;protein_id=WP_087793044.1;transl_table=11	+	WP_087793044.1	glutamate synthase large subunit	181
173	NZ_KZ195577.1	fimo	nucleotide_motif	6510144	6510161	51.1	+	Name=CAAACCGMMYGTGCKGTT_NZ_KZ195577.1+;Alias=MEME-1;ID=CAAACCGMMYGTGCKGTT-MEME-1-173-NZ_KZ195577.1;pvalue=7.8e-06;qvalue=0.692;sequence=CAAAACGGACGAGTCGTT;;FIMO_ID=173	NZ_KZ195577.1	6509936	6510226	6509207	6509926	ID=promoter-gene-B9W64_RS28915;Parent=gene-B9W64_RS28915;GeneStart=6509207;GeneEnd=6509926;ID=gene-B9W64_RS28915;Name=B9W64_RS28915;gbkey=Gene;gene_biotype=protein_coding;locus_tag=B9W64_RS28915;old_locus_tag=B9W64_28970;ID=cds-WP_087791670.1;Parent=gene-B9W64_RS28915;Dbxref=GenBank:WP_087791670.1;Name=WP_087791670.1;gbkey=CDS;inference=COORDINATES: similar to AA sequence:RefSeq:WP_003977017.1;locus_tag=B9W64_RS28915;product=transglycosylase SLT domain-containing protein;protein_id=WP_087791670.1;transl_table=11	-	WP_087791670.1	transglycosylase SLT domain-containing protein	235
175	NZ_KZ195577.1	fimo	nucleotide_motif	2978423	2978440	51	+	Name=CAAACCGMMYGTGCKGTT_NZ_KZ195577.1+;Alias=MEME-1;ID=CAAACCGMMYGTGCKGTT-MEME-1-175-NZ_KZ195577.1;pvalue=7.86e-06;qvalue=0.692;sequence=GAAAGCTCACATCCCGTT;;FIMO_ID=175	NZ_KZ195577.1	2978146	2978436	2977438	2978136	ID=promoter-gene-B9W64_RS12650;Parent=gene-B9W64_RS12650;GeneStart=2977438;GeneEnd=2978136;ID=gene-B9W64_RS12650;Name=B9W64_RS12650;gbkey=Gene;gene_biotype=protein_coding;locus_tag=B9W64_RS12650;old_locus_tag=B9W64_12660;ID=cds-WP_179232319.1;Parent=gene-B9W64_RS12650;Dbxref=GenBank:WP_179232319.1;Name=WP_179232319.1;gbkey=CDS;inference=COORDINATES: similar to AA sequence:RefSeq:WP_007444400.1;locus_tag=B9W64_RS12650;product=transglycosylase SLT domain-containing protein;protein_id=WP_179232319.1;transl_table=11	-	WP_179232319.1	transglycosylase SLT domain-containing protein	304
178	NZ_KZ195577.1	fimo	nucleotide_motif	7234569	7234586	51	-	Name=CAAACCGMMYGTGCKGTT_NZ_KZ195577.1-;Alias=MEME-1;ID=CAAACCGMMYGTGCKGTT-MEME-1-178-NZ_KZ195577.1;pvalue=7.92e-06;qvalue=0.692;sequence=GTTACCGTACGAGCCGTC;;FIMO_ID=178	NZ_KZ195577.1	7234540	7234670	7234680	7235042	ID=promoter-gene-B9W64_RS32315;Parent=gene-B9W64_RS32315;GeneStart=7234680;GeneEnd=7235042;ID=gene-B9W64_RS32315;Name=B9W64_RS32315;gbkey=Gene;gene_biotype=protein_coding;locus_tag=B9W64_RS32315;old_locus_tag=B9W64_32380;ID=cds-WP_087792174.1;Parent=gene-B9W64_RS32315;Dbxref=GenBank:WP_087792174.1;Name=WP_087792174.1;Ontology_term=GO:0006355,GO:0003677,GO:0003700;gbkey=CDS;go_function=DNA binding|0003677||IEA,DNA-binding transcription factor activity|0003700||IEA;go_process=regulation of DNA-templated transcription|0006355||IEA;inference=COORDINATES: similar to AA sequence:RefSeq:WP_007389810.1;locus_tag=B9W64_RS32315;product=ArsR/SmtB family transcription factor;protein_id=WP_087792174.1;transl_table=11	+	WP_087792174.1	ArsR/SmtB family transcription factor	94
178	NZ_KZ195577.1	fimo	nucleotide_motif	7234569	7234586	51	-	Name=CAAACCGMMYGTGCKGTT_NZ_KZ195577.1-;Alias=MEME-1;ID=CAAACCGMMYGTGCKGTT-MEME-1-178-NZ_KZ195577.1;pvalue=7.92e-06;qvalue=0.692;sequence=GTTACCGTACGAGCCGTC;;FIMO_ID=178	NZ_KZ195577.1	7234549	7234679	7233460	7234539	ID=promoter-gene-B9W64_RS32310;Parent=gene-B9W64_RS32310;GeneStart=7233460;GeneEnd=7234539;ID=gene-B9W64_RS32310;Name=B9W64_RS32310;gbkey=Gene;gene_biotype=protein_coding;locus_tag=B9W64_RS32310;old_locus_tag=B9W64_32375;ID=cds-WP_087792173.1;Parent=gene-B9W64_RS32310;Dbxref=GenBank:WP_087792173.1;Name=WP_087792173.1;gbkey=CDS;inference=COORDINATES: similar to AA sequence:RefSeq:WP_007389809.1;locus_tag=B9W64_RS32310;product=NADH:flavin oxidoreductase/NADH oxidase;protein_id=WP_087792173.1;transl_table=11	-	WP_087792173.1	NADH:flavin oxidoreductase/NADH oxidase	47
205	NZ_KZ195577.1	fimo	nucleotide_motif	4338802	4338819	50.4	-	Name=CAAACCGMMYGTGCKGTT_NZ_KZ195577.1-;Alias=MEME-1;ID=CAAACCGMMYGTGCKGTT-MEME-1-205-NZ_KZ195577.1;pvalue=9.1e-06;qvalue=0.692;sequence=CAAACCGCCCGACCGGGG;;FIMO_ID=205	NZ_KZ195577.1	4338768	4338897	4338907	4339542	ID=promoter-gene-B9W64_RS19025;Parent=gene-B9W64_RS19025;GeneStart=4338907;GeneEnd=4339542;ID=gene-B9W64_RS19025;Name=upp;gbkey=Gene;gene=upp;gene_biotype=protein_coding;locus_tag=B9W64_RS19025;old_locus_tag=B9W64_19045;ID=cds-WP_007451175.1;Parent=gene-B9W64_RS19025;Dbxref=GenBank:WP_007451175.1;Name=WP_007451175.1;Ontology_term=GO:0009116,GO:0004845;gbkey=CDS;gene=upp;go_function=uracil phosphoribosyltransferase activity|0004845||IEA;go_process=nucleoside metabolic process|0009116||IEA;inference=COORDINATES: similar to AA sequence:RefSeq:WP_006141414.1;locus_tag=B9W64_RS19025;product=uracil phosphoribosyltransferase;protein_id=WP_007451175.1;transl_table=11	+	WP_007451175.1	uracil phosphoribosyltransferase	88
205	NZ_KZ195577.1	fimo	nucleotide_motif	4338802	4338819	50.4	-	Name=CAAACCGMMYGTGCKGTT_NZ_KZ195577.1-;Alias=MEME-1;ID=CAAACCGMMYGTGCKGTT-MEME-1-205-NZ_KZ195577.1;pvalue=9.1e-06;qvalue=0.692;sequence=CAAACCGCCCGACCGGGG;;FIMO_ID=205	NZ_KZ195577.1	4338777	4338906	4338495	4338767	ID=promoter-gene-B9W64_RS38695;Parent=gene-B9W64_RS38695;GeneStart=4338495;GeneEnd=4338767;ID=gene-B9W64_RS38695;Name=B9W64_RS38695;gbkey=Gene;gene_biotype=protein_coding;locus_tag=B9W64_RS38695;ID=cds-WP_161337081.1;Parent=gene-B9W64_RS38695;Dbxref=GenBank:WP_161337081.1;Name=WP_161337081.1;gbkey=CDS;inference=COORDINATES: similar to AA sequence:RefSeq:WP_016326743.1;locus_tag=B9W64_RS38695;product=hypothetical protein;protein_id=WP_161337081.1;transl_table=11	-	WP_161337081.1	hypothetical protein	52
221	NZ_KZ195577.1	fimo	nucleotide_motif	3413216	3413233	50	+	Name=CAAACCGMMYGTGCKGTT_NZ_KZ195577.1+;Alias=MEME-1;ID=CAAACCGMMYGTGCKGTT-MEME-1-221-NZ_KZ195577.1;pvalue=9.92e-06;qvalue=0.692;sequence=AAACCAGTATAAGTGGTT;;FIMO_ID=221	NZ_KZ195577.1	3413104	3413226	3413236	3413706	ID=promoter-gene-B9W64_RS14800;Parent=gene-B9W64_RS14800;GeneStart=3413236;GeneEnd=3413706;ID=gene-B9W64_RS14800;Name=B9W64_RS14800;gbkey=Gene;gene_biotype=protein_coding;locus_tag=B9W64_RS14800;old_locus_tag=B9W64_14810;ID=cds-WP_087789886.1;Parent=gene-B9W64_RS14800;Dbxref=GenBank:WP_087789886.1;Name=WP_087789886.1;Ontology_term=GO:0003824,GO:0046872;gbkey=CDS;go_function=catalytic activity|0003824||IEA,metal ion binding|0046872||IEA;inference=COORDINATES: similar to AA sequence:RefSeq:WP_007443815.1;locus_tag=B9W64_RS14800;product=VOC family protein;protein_id=WP_087789886.1;transl_table=11	+	WP_087789886.1	VOC family protein	3
221	NZ_KZ195577.1	fimo	nucleotide_motif	3413216	3413233	50	+	Name=CAAACCGMMYGTGCKGTT_NZ_KZ195577.1+;Alias=MEME-1;ID=CAAACCGMMYGTGCKGTT-MEME-1-221-NZ_KZ195577.1;pvalue=9.92e-06;qvalue=0.692;sequence=AAACCAGTATAAGTGGTT;;FIMO_ID=221	NZ_KZ195577.1	3413113	3413235	3412528	3413103	ID=promoter-gene-B9W64_RS14795;Parent=gene-B9W64_RS14795;GeneStart=3412528;GeneEnd=3413103;ID=gene-B9W64_RS14795;Name=B9W64_RS14795;gbkey=Gene;gene_biotype=protein_coding;locus_tag=B9W64_RS14795;old_locus_tag=B9W64_14805;ID=cds-WP_087789885.1;Parent=gene-B9W64_RS14795;Dbxref=GenBank:WP_087789885.1;Name=WP_087789885.1;Ontology_term=GO:0003676,GO:0008270;gbkey=CDS;go_function=nucleic acid binding|0003676||IEA,zinc ion binding|0008270||IEA;inference=COORDINATES: similar to AA sequence:RefSeq:WP_011029748.1;locus_tag=B9W64_RS14795;product=CGNR zinc finger domain-containing protein;protein_id=WP_087789885.1;transl_table=11	-	WP_087789885.1	CGNR zinc finger domain-containing protein	130
228	NZ_KZ195577.1	fimo	nucleotide_motif	4603330	4603347	50	-	Name=CAAACCGMMYGTGCKGTT_NZ_KZ195577.1-;Alias=MEME-1;ID=CAAACCGMMYGTGCKGTT-MEME-1-228-NZ_KZ195577.1;pvalue=1e-05;qvalue=0.692;sequence=CAGACAGACTGTTCGGTC;;FIMO_ID=228	NZ_KZ195577.1	4603257	4603355	4603365	4604456	ID=promoter-gene-B9W64_RS20340;Parent=gene-B9W64_RS20340;GeneStart=4603365;GeneEnd=4604456;ID=gene-B9W64_RS20340;Name=B9W64_RS20340;gbkey=Gene;gene_biotype=protein_coding;locus_tag=B9W64_RS20340;old_locus_tag=B9W64_20360;ID=cds-WP_087790484.1;Parent=gene-B9W64_RS20340;Dbxref=GenBank:WP_087790484.1;Name=WP_087790484.1;Ontology_term=GO:0016491;gbkey=CDS;go_function=oxidoreductase activity|0016491||IEA;inference=COORDINATES: similar to AA sequence:RefSeq:WP_007450819.1;locus_tag=B9W64_RS20340;product=NAD(P)-dependent alcohol dehydrogenase;protein_id=WP_087790484.1;transl_table=11	+	WP_087790484.1	NAD(P)-dependent alcohol dehydrogenase	18
228	NZ_KZ195577.1	fimo	nucleotide_motif	4603330	4603347	50	-	Name=CAAACCGMMYGTGCKGTT_NZ_KZ195577.1-;Alias=MEME-1;ID=CAAACCGMMYGTGCKGTT-MEME-1-228-NZ_KZ195577.1;pvalue=1e-05;qvalue=0.692;sequence=CAGACAGACTGTTCGGTC;;FIMO_ID=228	NZ_KZ195577.1	4603266	4603364	4602657	4603256	ID=promoter-gene-B9W64_RS20335;Parent=gene-B9W64_RS20335;GeneStart=4602657;GeneEnd=4603256;ID=gene-B9W64_RS20335;Name=B9W64_RS20335;gbkey=Gene;gene_biotype=protein_coding;locus_tag=B9W64_RS20335;old_locus_tag=B9W64_20355;ID=cds-WP_007450828.1;Parent=gene-B9W64_RS20335;Dbxref=GenBank:WP_007450828.1;Name=WP_007450828.1;Ontology_term=GO:0003677;gbkey=CDS;go_function=DNA binding|0003677||IEA;inference=COORDINATES: similar to AA sequence:RefSeq:WP_007450828.1;locus_tag=B9W64_RS20335;product=TetR family transcriptional regulator;protein_id=WP_007450828.1;transl_table=11	-	WP_007450828.1	TetR family transcriptional regulator	91
245	NZ_KZ195577.1	fimo	nucleotide_motif	2768579	2768596	49.7	-	Name=CAAACCGMMYGTGCKGTT_NZ_KZ195577.1-;Alias=MEME-1;ID=CAAACCGMMYGTGCKGTT-MEME-1-245-NZ_KZ195577.1;pvalue=1.08e-05;qvalue=0.697;sequence=CGAGCCGCTCAAGCCGTT;;FIMO_ID=245	NZ_KZ195577.1	2768488	2768603	2767162	2768478	ID=promoter-gene-B9W64_RS11725;Parent=gene-B9W64_RS11725;GeneStart=2767162;GeneEnd=2768478;ID=gene-B9W64_RS11725;Name=B9W64_RS11725;gbkey=Gene;gene_biotype=protein_coding;locus_tag=B9W64_RS11725;old_locus_tag=B9W64_11725;ID=cds-WP_087789581.1;Parent=gene-B9W64_RS11725;Dbxref=GenBank:WP_087789581.1;Name=WP_087789581.1;Ontology_term=GO:0004112,GO:0046872;gbkey=CDS;go_function=cyclic-nucleotide phosphodiesterase activity|0004112||IEA,metal ion binding|0046872||IEA;inference=COORDINATES: similar to AA sequence:RefSeq:WP_003973754.1;locus_tag=B9W64_RS11725;product=HD-GYP domain-containing protein;protein_id=WP_087789581.1;transl_table=11	-	WP_087789581.1	HD-GYP domain-containing protein	118
258	NZ_KZ195577.1	fimo	nucleotide_motif	696742	696759	49.4	-	Name=CAAACCGMMYGTGCKGTT_NZ_KZ195577.1-;Alias=MEME-1;ID=CAAACCGMMYGTGCKGTT-MEME-1-258-NZ_KZ195577.1;pvalue=1.13e-05;qvalue=0.701;sequence=TCAACCGGTCAACCGGTT;;FIMO_ID=258	NZ_KZ195577.1	696686	696914	696924	697631	ID=promoter-gene-B9W64_RS03240;Parent=gene-B9W64_RS03240;GeneStart=696924;GeneEnd=697631;ID=gene-B9W64_RS03240;Name=B9W64_RS03240;gbkey=Gene;gene_biotype=protein_coding;locus_tag=B9W64_RS03240;old_locus_tag=B9W64_03240;ID=cds-WP_087788610.1;Parent=gene-B9W64_RS03240;Dbxref=GenBank:WP_087788610.1;Name=WP_087788610.1;Ontology_term=GO:0008152,GO:0047661;gbkey=CDS;go_function=amino-acid racemase activity|0047661||IEA;go_process=metabolic process|0008152||IEA;inference=COORDINATES: similar to AA sequence:RefSeq:WP_004003391.1;locus_tag=B9W64_RS03240;product=aspartate/glutamate racemase family protein;protein_id=WP_087788610.1;transl_table=11	+	WP_087788610.1	aspartate/glutamate racemase family protein	165
262	NZ_KZ195577.1	fimo	nucleotide_motif	2231542	2231559	49.3	+	Name=CAAACCGMMYGTGCKGTT_NZ_KZ195577.1+;Alias=MEME-1;ID=CAAACCGMMYGTGCKGTT-MEME-1-262-NZ_KZ195577.1;pvalue=1.17e-05;qvalue=0.702;sequence=CCTACCGCTTCACCCGTT;;FIMO_ID=262	NZ_KZ195577.1	2231510	2231715	2228729	2231500	ID=promoter-gene-B9W64_RS09385;Parent=gene-B9W64_RS09385;GeneStart=2228729;GeneEnd=2231500;ID=gene-B9W64_RS09385;Name=B9W64_RS09385;gbkey=Gene;gene_biotype=protein_coding;locus_tag=B9W64_RS09385;old_locus_tag=B9W64_09390;ID=cds-WP_179232291.1;Parent=gene-B9W64_RS09385;Dbxref=GenBank:WP_179232291.1;Name=WP_179232291.1;Ontology_term=GO:0007059,GO:0051301,GO:0003677,GO:0005524,GO:0016887;gbkey=CDS;go_function=DNA binding|0003677||IEA,ATP binding|0005524||IEA,ATP hydrolysis activity|0016887||IEA;go_process=chromosome segregation|0007059||IEA,cell division|0051301||IEA;inference=COORDINATES: similar to AA sequence:RefSeq:WP_003973274.1;locus_tag=B9W64_RS09385;product=DNA translocase FtsK;protein_id=WP_179232291.1;transl_table=11	-	WP_179232291.1	DNA translocase FtsK	59
265	NZ_KZ195577.1	fimo	nucleotide_motif	442622	442639	49.3	+	Name=CAAACCGMMYGTGCKGTT_NZ_KZ195577.1+;Alias=MEME-1;ID=CAAACCGMMYGTGCKGTT-MEME-1-265-NZ_KZ195577.1;pvalue=1.17e-05;qvalue=0.702;sequence=CAAACAGATTCTGACGTC;;FIMO_ID=265	NZ_KZ195577.1	442559	442820	442830	445211	ID=promoter-gene-B9W64_RS02055;Parent=gene-B9W64_RS02055;GeneStart=442830;GeneEnd=445211;ID=gene-B9W64_RS02055;Name=B9W64_RS02055;gbkey=Gene;gene_biotype=protein_coding;locus_tag=B9W64_RS02055;old_locus_tag=B9W64_02055;ID=cds-WP_087788459.1;Parent=gene-B9W64_RS02055;Dbxref=GenBank:WP_087788459.1;Name=WP_087788459.1;Ontology_term=GO:0006470,GO:0004722,GO:0005515,GO:0005524,GO:0046872;gbkey=CDS;go_function=protein serine/threonine phosphatase activity|0004722||IEA,protein binding|0005515||IEA,ATP binding|0005524||IEA,metal ion binding|0046872||IEA;go_process=protein dephosphorylation|0006470||IEA;inference=COORDINATES: similar to AA sequence:RefSeq:WP_007389352.1;locus_tag=B9W64_RS02055;product=SpoIIE family protein phosphatase;protein_id=WP_087788459.1;transl_table=11	+	WP_087788459.1	SpoIIE family protein phosphatase	191
265	NZ_KZ195577.1	fimo	nucleotide_motif	442622	442639	49.3	+	Name=CAAACCGMMYGTGCKGTT_NZ_KZ195577.1+;Alias=MEME-1;ID=CAAACCGMMYGTGCKGTT-MEME-1-265-NZ_KZ195577.1;pvalue=1.17e-05;qvalue=0.702;sequence=CAAACAGATTCTGACGTC;;FIMO_ID=265	NZ_KZ195577.1	442568	442829	439472	442558	ID=promoter-gene-B9W64_RS02050;Parent=gene-B9W64_RS02050;GeneStart=439472;GeneEnd=442558;ID=gene-B9W64_RS02050;Name=B9W64_RS02050;gbkey=Gene;gene_biotype=protein_coding;locus_tag=B9W64_RS02050;old_locus_tag=B9W64_02050;ID=cds-WP_087788458.1;Parent=gene-B9W64_RS02050;Dbxref=GenBank:WP_087788458.1;Name=WP_087788458.1;Ontology_term=GO:0005975,GO:0004553;gbkey=CDS;go_function=hydrolase activity%2C hydrolyzing O-glycosyl compounds|0004553||IEA;go_process=carbohydrate metabolic process|0005975||IEA;inference=COORDINATES: similar to AA sequence:RefSeq:WP_003978095.1;locus_tag=B9W64_RS02050;product=glycoside hydrolase family 2 TIM barrel-domain containing protein;protein_id=WP_087788458.1;transl_table=11	-	WP_087788458.1	glycoside hydrolase family 2 TIM barrel-domain containing protein	81
268	NZ_KZ195577.1	fimo	nucleotide_motif	2438967	2438984	49.3	-	Name=CAAACCGMMYGTGCKGTT_NZ_KZ195577.1-;Alias=MEME-1;ID=CAAACCGMMYGTGCKGTT-MEME-1-268-NZ_KZ195577.1;pvalue=1.18e-05;qvalue=0.702;sequence=CAACCAGTCCAACGGGTT;;FIMO_ID=268	NZ_KZ195577.1	2438870	2439009	2439019	2439576	ID=promoter-gene-B9W64_RS10265;Parent=gene-B9W64_RS10265;GeneStart=2439019;GeneEnd=2439576;ID=gene-B9W64_RS10265;Name=B9W64_RS10265;gbkey=Gene;gene_biotype=protein_coding;locus_tag=B9W64_RS10265;old_locus_tag=B9W64_10270;ID=cds-WP_007387724.1;Parent=gene-B9W64_RS10265;Dbxref=GenBank:WP_007387724.1;Name=WP_007387724.1;gbkey=CDS;inference=COORDINATES: similar to AA sequence:RefSeq:WP_003973463.1;locus_tag=B9W64_RS10265;product=YceI family protein;protein_id=WP_007387724.1;transl_table=11	+	WP_007387724.1	YceI family protein	35
268	NZ_KZ195577.1	fimo	nucleotide_motif	2438967	2438984	49.3	-	Name=CAAACCGMMYGTGCKGTT_NZ_KZ195577.1-;Alias=MEME-1;ID=CAAACCGMMYGTGCKGTT-MEME-1-268-NZ_KZ195577.1;pvalue=1.18e-05;qvalue=0.702;sequence=CAACCAGTCCAACGGGTT;;FIMO_ID=268	NZ_KZ195577.1	2438879	2439018	2436512	2438869	ID=promoter-gene-B9W64_RS10260;Parent=gene-B9W64_RS10260;GeneStart=2436512;GeneEnd=2438869;ID=gene-B9W64_RS10260;Name=B9W64_RS10260;gbkey=Gene;gene_biotype=protein_coding;locus_tag=B9W64_RS10260;old_locus_tag=B9W64_10265;ID=cds-WP_087789442.1;Parent=gene-B9W64_RS10260;Dbxref=GenBank:WP_087789442.1;Name=WP_087789442.1;gbkey=CDS;inference=COORDINATES: similar to AA sequence:RefSeq:WP_011030298.1;locus_tag=B9W64_RS10260;product=polysaccharide lyase 8 family protein;protein_id=WP_087789442.1;transl_table=11	-	WP_087789442.1	polysaccharide lyase 8 family protein	115
282	NZ_KZ195577.1	fimo	nucleotide_motif	4124181	4124198	49	+	Name=CAAACCGMMYGTGCKGTT_NZ_KZ195577.1+;Alias=MEME-1;ID=CAAACCGMMYGTGCKGTT-MEME-1-282-NZ_KZ195577.1;pvalue=1.26e-05;qvalue=0.714;sequence=CCTACCGATTGTTCGGTC;;FIMO_ID=282	NZ_KZ195577.1	4124124	4124304	4124314	4124817	ID=promoter-gene-B9W64_RS17980;Parent=gene-B9W64_RS17980;GeneStart=4124314;GeneEnd=4124817;ID=gene-B9W64_RS17980;Name=B9W64_RS17980;gbkey=Gene;gene_biotype=protein_coding;locus_tag=B9W64_RS17980;old_locus_tag=B9W64_18000;ID=cds-WP_087790230.1;Parent=gene-B9W64_RS17980;Dbxref=GenBank:WP_087790230.1;Name=WP_087790230.1;Ontology_term=GO:0043565;gbkey=CDS;go_function=sequence-specific DNA binding|0043565||IEA;inference=COORDINATES: similar to AA sequence:RefSeq:WP_007451456.1;locus_tag=B9W64_RS17980;product=Lrp/AsnC family transcriptional regulator;protein_id=WP_087790230.1;transl_table=11	+	WP_087790230.1	Lrp/AsnC family transcriptional regulator	116
282	NZ_KZ195577.1	fimo	nucleotide_motif	4124181	4124198	49	+	Name=CAAACCGMMYGTGCKGTT_NZ_KZ195577.1+;Alias=MEME-1;ID=CAAACCGMMYGTGCKGTT-MEME-1-282-NZ_KZ195577.1;pvalue=1.26e-05;qvalue=0.714;sequence=CCTACCGATTGTTCGGTC;;FIMO_ID=282	NZ_KZ195577.1	4124133	4124313	4122966	4124123	ID=promoter-gene-B9W64_RS17975;Parent=gene-B9W64_RS17975;GeneStart=4122966;GeneEnd=4124123;ID=gene-B9W64_RS17975;Name=pdhA;gbkey=Gene;gene=pdhA;gene_biotype=protein_coding;locus_tag=B9W64_RS17975;old_locus_tag=B9W64_17995;ID=cds-WP_087790229.1;Parent=gene-B9W64_RS17975;Dbxref=GenBank:WP_087790229.1;Name=WP_087790229.1;Ontology_term=GO:0006086,GO:0004739,GO:0045254;gbkey=CDS;gene=pdhA;go_component=pyruvate dehydrogenase complex|0045254||IEA;go_function=pyruvate dehydrogenase (acetyl-transferring) activity|0004739||IEA;go_process=pyruvate decarboxylation to acetyl-CoA|0006086||IEA;inference=COORDINATES: similar to AA sequence:RefSeq:WP_003975103.1;locus_tag=B9W64_RS17975;product=pyruvate dehydrogenase (acetyl-transferring) E1 component subunit alpha;protein_id=WP_087790229.1;transl_table=11	-	WP_087790229.1	pyruvate dehydrogenase (acetyl-transferring) E1 component subunit alpha	75
284	NZ_KZ195577.1	fimo	nucleotide_motif	3423013	3423030	48.9	-	Name=CAAACCGMMYGTGCKGTT_NZ_KZ195577.1-;Alias=MEME-1;ID=CAAACCGMMYGTGCKGTT-MEME-1-284-NZ_KZ195577.1;pvalue=1.28e-05;qvalue=0.714;sequence=GATACCGACCGGCCTGTA;;FIMO_ID=284	NZ_KZ195577.1	3422906	3423196	3421886	3422896	ID=promoter-gene-B9W64_RS14845;Parent=gene-B9W64_RS14845;GeneStart=3421886;GeneEnd=3422896;ID=gene-B9W64_RS14845;Name=B9W64_RS14845;gbkey=Gene;gene_biotype=protein_coding;locus_tag=B9W64_RS14845;old_locus_tag=B9W64_14855;ID=cds-WP_007443808.1;Parent=gene-B9W64_RS14845;Dbxref=GenBank:WP_007443808.1;Name=WP_007443808.1;Ontology_term=GO:0008299,GO:0004659,GO:0046872;gbkey=CDS;go_function=prenyltransferase activity|0004659||IEA,metal ion binding|0046872||IEA;go_process=isoprenoid biosynthetic process|0008299||IEA;inference=COORDINATES: similar to AA sequence:RefSeq:WP_018528272.1;locus_tag=B9W64_RS14845;product=polyprenyl synthetase family protein;protein_id=WP_007443808.1;transl_table=11	-	WP_007443808.1	polyprenyl synthetase family protein	134
285	NZ_KZ195577.1	fimo	nucleotide_motif	3581076	3581093	48.9	-	Name=CAAACCGMMYGTGCKGTT_NZ_KZ195577.1-;Alias=MEME-1;ID=CAAACCGMMYGTGCKGTT-MEME-1-285-NZ_KZ195577.1;pvalue=1.28e-05;qvalue=0.714;sequence=GAAACCGAGTATCCCATG;;FIMO_ID=285	NZ_KZ195577.1	3580982	3581125	3581135	3582898	ID=promoter-gene-B9W64_RS15590;Parent=gene-B9W64_RS15590;GeneStart=3581135;GeneEnd=3582898;ID=gene-B9W64_RS15590;Name=argS;gbkey=Gene;gene=argS;gene_biotype=protein_coding;locus_tag=B9W64_RS15590;old_locus_tag=B9W64_15600;ID=cds-WP_087789978.1;Parent=gene-B9W64_RS15590;Dbxref=GenBank:WP_087789978.1;Name=WP_087789978.1;Ontology_term=GO:0006420,GO:0004814,GO:0005524,GO:0005737;gbkey=CDS;gene=argS;go_component=cytoplasm|0005737||IEA;go_function=arginine-tRNA ligase activity|0004814||IEA,ATP binding|0005524||IEA;go_process=arginyl-tRNA aminoacylation|0006420||IEA;inference=COORDINATES: similar to AA sequence:RefSeq:WP_011028896.1;locus_tag=B9W64_RS15590;product=arginine--tRNA ligase;protein_id=WP_087789978.1;transl_table=11	+	WP_087789978.1	arginine--tRNA ligase	42
285	NZ_KZ195577.1	fimo	nucleotide_motif	3581076	3581093	48.9	-	Name=CAAACCGMMYGTGCKGTT_NZ_KZ195577.1-;Alias=MEME-1;ID=CAAACCGMMYGTGCKGTT-MEME-1-285-NZ_KZ195577.1;pvalue=1.28e-05;qvalue=0.714;sequence=GAAACCGAGTATCCCATG;;FIMO_ID=285	NZ_KZ195577.1	3580991	3581134	3579218	3580981	ID=promoter-gene-B9W64_RS15585;Parent=gene-B9W64_RS15585;GeneStart=3579218;GeneEnd=3580981;ID=gene-B9W64_RS15585;Name=lysS;gbkey=Gene;gene=lysS;gene_biotype=protein_coding;locus_tag=B9W64_RS15585;old_locus_tag=B9W64_15595;ID=cds-WP_087789977.1;Parent=gene-B9W64_RS15585;Dbxref=GenBank:WP_087789977.1;Name=WP_087789977.1;Ontology_term=GO:0006430,GO:0004824,GO:0017101;gbkey=CDS;gene=lysS;go_component=aminoacyl-tRNA synthetase multienzyme complex|0017101||IEA;go_function=lysine-tRNA ligase activity|0004824||IEA;go_process=lysyl-tRNA aminoacylation|0006430||IEA;inference=COORDINATES: similar to AA sequence:RefSeq:WP_003975532.1;locus_tag=B9W64_RS15585;product=lysine--tRNA ligase;protein_id=WP_087789977.1;transl_table=11	-	WP_087789977.1	lysine--tRNA ligase	112
303	NZ_KZ195577.1	fimo	nucleotide_motif	729170	729187	48.6	-	Name=CAAACCGMMYGTGCKGTT_NZ_KZ195577.1-;Alias=MEME-1;ID=CAAACCGMMYGTGCKGTT-MEME-1-303-NZ_KZ195577.1;pvalue=1.38e-05;qvalue=0.714;sequence=CAAACACCGCAAGCGGCT;;FIMO_ID=303	NZ_KZ195577.1	729166	729194	729204	730214	ID=promoter-gene-B9W64_RS03395;Parent=gene-B9W64_RS03395;GeneStart=729204;GeneEnd=730214;ID=gene-B9W64_RS03395;Name=B9W64_RS03395;gbkey=Gene;gene_biotype=protein_coding;locus_tag=B9W64_RS03395;old_locus_tag=B9W64_03395;ID=cds-WP_087788631.1;Parent=gene-B9W64_RS03395;Dbxref=GenBank:WP_087788631.1;Name=WP_087788631.1;Ontology_term=GO:0006355,GO:0003677,GO:0003700;gbkey=CDS;go_function=DNA binding|0003677||IEA,DNA-binding transcription factor activity|0003700||IEA;go_process=regulation of DNA-templated transcription|0006355||IEA;inference=COORDINATES: similar to AA sequence:RefSeq:WP_017237405.1;locus_tag=B9W64_RS03395;product=LacI family DNA-binding transcriptional regulator;protein_id=WP_087788631.1;transl_table=11	+	WP_087788631.1	LacI family DNA-binding transcriptional regulator	17
320	NZ_KZ195577.1	fimo	nucleotide_motif	3544611	3544628	48.4	-	Name=CAAACCGMMYGTGCKGTT_NZ_KZ195577.1-;Alias=MEME-1;ID=CAAACCGMMYGTGCKGTT-MEME-1-320-NZ_KZ195577.1;pvalue=1.45e-05;qvalue=0.714;sequence=CAACCCGATCATCGTGTC;;FIMO_ID=320	NZ_KZ195577.1	3544353	3544643	3543027	3544343	ID=promoter-gene-B9W64_RS15425;Parent=gene-B9W64_RS15425;GeneStart=3543027;GeneEnd=3544343;ID=gene-B9W64_RS15425;Name=hemL;gbkey=Gene;gene=hemL;gene_biotype=protein_coding;locus_tag=B9W64_RS15425;old_locus_tag=B9W64_15435;ID=cds-WP_007387545.1;Parent=gene-B9W64_RS15425;Dbxref=GenBank:WP_007387545.1;Name=WP_007387545.1;Ontology_term=GO:0033014,GO:0042286;gbkey=CDS;gene=hemL;go_function=glutamate-1-semialdehyde 2%2C1-aminomutase activity|0042286||IEA;go_process=tetrapyrrole biosynthetic process|0033014||IEA;inference=COORDINATES: similar to AA sequence:RefSeq:WP_018568228.1;locus_tag=B9W64_RS15425;product=glutamate-1-semialdehyde 2%2C1-aminomutase;protein_id=WP_007387545.1;transl_table=11	-	WP_007387545.1	glutamate-1-semialdehyde 2%2C1-aminomutase	285
320	NZ_KZ195577.1	fimo	nucleotide_motif	3544611	3544628	48.4	-	Name=CAAACCGMMYGTGCKGTT_NZ_KZ195577.1-;Alias=MEME-1;ID=CAAACCGMMYGTGCKGTT-MEME-1-320-NZ_KZ195577.1;pvalue=1.45e-05;qvalue=0.714;sequence=CAACCCGATCATCGTGTC;;FIMO_ID=320	NZ_KZ195577.1	3544562	3544852	3544862	3545299	ID=promoter-gene-B9W64_RS15435;Parent=gene-B9W64_RS15435;GeneStart=3544862;GeneEnd=3545299;ID=gene-B9W64_RS15435;Name=B9W64_RS15435;gbkey=Gene;gene_biotype=protein_coding;locus_tag=B9W64_RS15435;old_locus_tag=B9W64_15445;ID=cds-WP_003974483.1;Parent=gene-B9W64_RS15435;Dbxref=GenBank:WP_003974483.1;Name=WP_003974483.1;gbkey=CDS;inference=COORDINATES: similar to AA sequence:RefSeq:WP_003992141.1;locus_tag=B9W64_RS15435;product=hypothetical protein;protein_id=WP_003974483.1;transl_table=11	+	WP_003974483.1	hypothetical protein	234
333	NZ_KZ195577.1	fimo	nucleotide_motif	7995064	7995081	48.2	-	Name=CAAACCGMMYGTGCKGTT_NZ_KZ195577.1-;Alias=MEME-1;ID=CAAACCGMMYGTGCKGTT-MEME-1-333-NZ_KZ195577.1;pvalue=1.5e-05;qvalue=0.714;sequence=GAAACAGTGCGAGGTCTT;;FIMO_ID=333	NZ_KZ195577.1	7994830	7995095	7995105	7995344	ID=promoter-gene-B9W64_RS35875;Parent=gene-B9W64_RS35875;GeneStart=7995105;GeneEnd=7995344;ID=gene-B9W64_RS35875;Name=B9W64_RS35875;gbkey=Gene;gene_biotype=protein_coding;locus_tag=B9W64_RS35875;old_locus_tag=B9W64_35955;ID=cds-WP_087792624.1;Parent=gene-B9W64_RS35875;Dbxref=GenBank:WP_087792624.1;Name=WP_087792624.1;gbkey=CDS;inference=COORDINATES: similar to AA sequence:RefSeq:WP_007446085.1;locus_tag=B9W64_RS35875;product=hypothetical protein;protein_id=WP_087792624.1;transl_table=11	+	WP_087792624.1	hypothetical protein	24
333	NZ_KZ195577.1	fimo	nucleotide_motif	7995064	7995081	48.2	-	Name=CAAACCGMMYGTGCKGTT_NZ_KZ195577.1-;Alias=MEME-1;ID=CAAACCGMMYGTGCKGTT-MEME-1-333-NZ_KZ195577.1;pvalue=1.5e-05;qvalue=0.714;sequence=GAAACAGTGCGAGGTCTT;;FIMO_ID=333	NZ_KZ195577.1	7994839	7995104	7993624	7994829	ID=promoter-gene-B9W64_RS35870;Parent=gene-B9W64_RS35870;GeneStart=7993624;GeneEnd=7994829;ID=gene-B9W64_RS35870;Name=B9W64_RS35870;gbkey=Gene;gene_biotype=protein_coding;locus_tag=B9W64_RS35870;old_locus_tag=B9W64_35950;ID=cds-WP_087793134.1;Parent=gene-B9W64_RS35870;Dbxref=GenBank:WP_087793134.1;Name=WP_087793134.1;Ontology_term=GO:0000155,GO:0005524;gbkey=CDS;go_function=phosphorelay sensor kinase activity|0000155||IEA,ATP binding|0005524||IEA;inference=COORDINATES: similar to AA sequence:RefSeq:WP_020133155.1;locus_tag=B9W64_RS35870;product=sensor histidine kinase;protein_id=WP_087793134.1;transl_table=11	-	WP_087793134.1	sensor histidine kinase	252
345	NZ_KZ195577.1	fimo	nucleotide_motif	7335281	7335298	48.1	-	Name=CAAACCGMMYGTGCKGTT_NZ_KZ195577.1-;Alias=MEME-1;ID=CAAACCGMMYGTGCKGTT-MEME-1-345-NZ_KZ195577.1;pvalue=1.54e-05;qvalue=0.714;sequence=TAAACCGCTTGCGTCGCT;;FIMO_ID=345	NZ_KZ195577.1	7335177	7335467	7335477	7338872	ID=promoter-gene-B9W64_RS32795;Parent=gene-B9W64_RS32795;GeneStart=7335477;GeneEnd=7338872;ID=gene-B9W64_RS32795;Name=B9W64_RS32795;gbkey=Gene;gene_biotype=protein_coding;locus_tag=B9W64_RS32795;old_locus_tag=B9W64_32855;ID=cds-WP_087792220.1;Parent=gene-B9W64_RS32795;Dbxref=GenBank:WP_087792220.1;Name=WP_087792220.1;gbkey=CDS;inference=COORDINATES: similar to AA sequence:RefSeq:WP_011031394.1;locus_tag=B9W64_RS32795;product=CARDB domain-containing protein;protein_id=WP_087792220.1;transl_table=11	+	WP_087792220.1	CARDB domain-containing protein	179
360	NZ_KZ195577.1	fimo	nucleotide_motif	2013591	2013608	47.9	-	Name=CAAACCGMMYGTGCKGTT_NZ_KZ195577.1-;Alias=MEME-1;ID=CAAACCGMMYGTGCKGTT-MEME-1-360-NZ_KZ195577.1;pvalue=1.61e-05;qvalue=0.714;sequence=CGAACCGCGCGACCGGAT;;FIMO_ID=360	NZ_KZ195577.1	2013426	2013716	2012754	2013416	ID=promoter-gene-B9W64_RS08500;Parent=gene-B9W64_RS08500;GeneStart=2012754;GeneEnd=2013416;ID=gene-B9W64_RS08500;Name=B9W64_RS08500;gbkey=Gene;gene_biotype=protein_coding;locus_tag=B9W64_RS08500;old_locus_tag=B9W64_08510;ID=cds-WP_087789264.1;Parent=gene-B9W64_RS08500;Dbxref=GenBank:WP_087789264.1;Name=WP_087789264.1;Ontology_term=GO:0016020;gbkey=CDS;go_component=membrane|0016020||IEA;inference=COORDINATES: similar to AA sequence:RefSeq:WP_007387893.1;locus_tag=B9W64_RS08500;product=DedA family protein;protein_id=WP_087789264.1;transl_table=11	-	WP_087789264.1	DedA family protein	192
362	NZ_KZ195577.1	fimo	nucleotide_motif	3951428	3951445	47.9	+	Name=CAAACCGMMYGTGCKGTT_NZ_KZ195577.1+;Alias=MEME-1;ID=CAAACCGMMYGTGCKGTT-MEME-1-362-NZ_KZ195577.1;pvalue=1.63e-05;qvalue=0.714;sequence=GAAACCGAACGTACGGGC;;FIMO_ID=362	NZ_KZ195577.1	3951425	3951454	3951464	3951730	ID=promoter-gene-B9W64_RS17150;Parent=gene-B9W64_RS17150;GeneStart=3951464;GeneEnd=3951730;ID=gene-B9W64_RS17150;Name=B9W64_RS17150;gbkey=Gene;gene_biotype=protein_coding;locus_tag=B9W64_RS17150;old_locus_tag=B9W64_17170;ID=cds-WP_087790134.1;Parent=gene-B9W64_RS17150;Dbxref=GenBank:WP_087790134.1;Name=WP_087790134.1;gbkey=CDS;inference=COORDINATES: similar to AA sequence:RefSeq:WP_003975303.1;locus_tag=B9W64_RS17150;product=hypothetical protein;protein_id=WP_087790134.1;transl_table=11	+	WP_087790134.1	hypothetical protein	19
364	NZ_KZ195577.1	fimo	nucleotide_motif	7687457	7687474	47.9	+	Name=CAAACCGMMYGTGCKGTT_NZ_KZ195577.1+;Alias=MEME-1;ID=CAAACCGMMYGTGCKGTT-MEME-1-364-NZ_KZ195577.1;pvalue=1.63e-05;qvalue=0.714;sequence=CAAAGAGAGAAACTTGTT;;FIMO_ID=364	NZ_KZ195577.1	7687348	7687510	7685563	7687338	ID=promoter-gene-B9W64_RS34420;Parent=gene-B9W64_RS34420;GeneStart=7685563;GeneEnd=7687338;ID=gene-B9W64_RS34420;Name=B9W64_RS34420;gbkey=Gene;gene_biotype=protein_coding;locus_tag=B9W64_RS34420;old_locus_tag=B9W64_34490;ID=cds-WP_087792436.1;Parent=gene-B9W64_RS34420;Dbxref=GenBank:WP_087792436.1;Name=WP_087792436.1;gbkey=CDS;inference=COORDINATES: similar to AA sequence:RefSeq:WP_003971721.1;locus_tag=B9W64_RS34420;product=ATP-binding protein;protein_id=WP_087792436.1;transl_table=11	-	WP_087792436.1	ATP-binding protein	136
369	NZ_KZ195577.1	fimo	nucleotide_motif	7308733	7308750	47.8	-	Name=CAAACCGMMYGTGCKGTT_NZ_KZ195577.1-;Alias=MEME-1;ID=CAAACCGMMYGTGCKGTT-MEME-1-369-NZ_KZ195577.1;pvalue=1.65e-05;qvalue=0.714;sequence=GATACCGCGTGAACGGCT;;FIMO_ID=369	NZ_KZ195577.1	7308702	7308992	7308087	7308692	ID=promoter-gene-B9W64_RS32675;Parent=gene-B9W64_RS32675;GeneStart=7308087;GeneEnd=7308692;ID=gene-B9W64_RS32675;Name=B9W64_RS32675;gbkey=Gene;gene_biotype=protein_coding;locus_tag=B9W64_RS32675;old_locus_tag=B9W64_32740;ID=cds-WP_007446860.1;Parent=gene-B9W64_RS32675;Dbxref=GenBank:WP_007446860.1;Name=WP_007446860.1;gbkey=CDS;inference=COORDINATES: similar to AA sequence:RefSeq:WP_003977806.1;locus_tag=B9W64_RS32675;product=Rv1733c family protein;protein_id=WP_007446860.1;transl_table=11	-	WP_007446860.1	Rv1733c family protein	58
374	NZ_KZ195577.1	fimo	nucleotide_motif	1539114	1539131	47.8	-	Name=CAAACCGMMYGTGCKGTT_NZ_KZ195577.1-;Alias=MEME-1;ID=CAAACCGMMYGTGCKGTT-MEME-1-374-NZ_KZ195577.1;pvalue=1.67e-05;qvalue=0.714;sequence=CAATCCGTATGTCCGGAC;;FIMO_ID=374	NZ_KZ195577.1	1539036	1539155	1539165	1540178	ID=promoter-gene-B9W64_RS06555;Parent=gene-B9W64_RS06555;GeneStart=1539165;GeneEnd=1540178;ID=gene-B9W64_RS06555;Name=B9W64_RS06555;gbkey=Gene;gene_biotype=protein_coding;locus_tag=B9W64_RS06555;old_locus_tag=B9W64_06560;ID=cds-WP_007388127.1;Parent=gene-B9W64_RS06555;Dbxref=GenBank:WP_007388127.1;Name=WP_007388127.1;gbkey=CDS;inference=COORDINATES: similar to AA sequence:RefSeq:WP_003972671.1;locus_tag=B9W64_RS06555;product=Gfo/Idh/MocA family protein;protein_id=WP_007388127.1;transl_table=11	+	WP_007388127.1	Gfo/Idh/MocA family protein	34
374	NZ_KZ195577.1	fimo	nucleotide_motif	1539114	1539131	47.8	-	Name=CAAACCGMMYGTGCKGTT_NZ_KZ195577.1-;Alias=MEME-1;ID=CAAACCGMMYGTGCKGTT-MEME-1-374-NZ_KZ195577.1;pvalue=1.67e-05;qvalue=0.714;sequence=CAATCCGTATGTCCGGAC;;FIMO_ID=374	NZ_KZ195577.1	1539045	1539164	1538298	1539035	ID=promoter-gene-B9W64_RS06550;Parent=gene-B9W64_RS06550;GeneStart=1538298;GeneEnd=1539035;ID=gene-B9W64_RS06550;Name=B9W64_RS06550;gbkey=Gene;gene_biotype=protein_coding;locus_tag=B9W64_RS06550;old_locus_tag=B9W64_06555;ID=cds-WP_087792801.1;Parent=gene-B9W64_RS06550;Dbxref=GenBank:WP_087792801.1;Name=WP_087792801.1;gbkey=CDS;inference=COORDINATES: similar to AA sequence:RefSeq:WP_006380401.1;locus_tag=B9W64_RS06550;product=myo-inositol degradation transcriptional regulator;protein_id=WP_087792801.1;transl_table=11	-	WP_087792801.1	myo-inositol degradation transcriptional regulator	96
379	NZ_KZ195577.1	fimo	nucleotide_motif	6110669	6110686	47.7	+	Name=CAAACCGMMYGTGCKGTT_NZ_KZ195577.1+;Alias=MEME-1;ID=CAAACCGMMYGTGCKGTT-MEME-1-379-NZ_KZ195577.1;pvalue=1.71e-05;qvalue=0.714;sequence=TATATATCATAACCGGTT;;FIMO_ID=379	NZ_KZ195577.1	6110628	6110918	6109434	6110618	ID=promoter-gene-B9W64_RS27065;Parent=gene-B9W64_RS27065;GeneStart=6109434;GeneEnd=6110618;ID=gene-B9W64_RS27065;Name=nadA;gbkey=Gene;gene=nadA;gene_biotype=protein_coding;locus_tag=B9W64_RS27065;old_locus_tag=B9W64_27120;ID=cds-WP_007448701.1;Parent=gene-B9W64_RS27065;Dbxref=GenBank:WP_007448701.1;Name=WP_007448701.1;Ontology_term=GO:0009435,GO:0008987,GO:0051539;gbkey=CDS;gene=nadA;go_function=quinolinate synthetase A activity|0008987||IEA,4 iron%2C 4 sulfur cluster binding|0051539||IEA;go_process=NAD+ biosynthetic process|0009435||IEA;inference=COORDINATES: similar to AA sequence:RefSeq:WP_020130009.1;locus_tag=B9W64_RS27065;product=quinolinate synthase NadA;protein_id=WP_007448701.1;transl_table=11	-	WP_007448701.1	quinolinate synthase NadA	68
379	NZ_KZ195577.1	fimo	nucleotide_motif	6110669	6110686	47.7	+	Name=CAAACCGMMYGTGCKGTT_NZ_KZ195577.1+;Alias=MEME-1;ID=CAAACCGMMYGTGCKGTT-MEME-1-379-NZ_KZ195577.1;pvalue=1.71e-05;qvalue=0.714;sequence=TATATATCATAACCGGTT;;FIMO_ID=379	NZ_KZ195577.1	6110657	6110947	6110957	6111313	ID=promoter-gene-B9W64_RS27070;Parent=gene-B9W64_RS27070;GeneStart=6110957;GeneEnd=6111313;ID=gene-B9W64_RS27070;Name=B9W64_RS27070;gbkey=Gene;gene_biotype=protein_coding;locus_tag=B9W64_RS27070;old_locus_tag=B9W64_27130;ID=cds-WP_007448690.1;Parent=gene-B9W64_RS27070;Dbxref=GenBank:WP_007448690.1;Name=WP_007448690.1;Ontology_term=GO:0016226,GO:0051536;gbkey=CDS;go_function=iron-sulfur cluster binding|0051536||IEA;go_process=iron-sulfur cluster assembly|0016226||IEA;inference=COORDINATES: similar to AA sequence:RefSeq:WP_006143665.1;locus_tag=B9W64_RS27070;product=HesB/IscA family protein;protein_id=WP_007448690.1;transl_table=11	+	WP_007448690.1	HesB/IscA family protein	271
380	NZ_KZ195577.1	fimo	nucleotide_motif	4911191	4911208	47.7	+	Name=CAAACCGMMYGTGCKGTT_NZ_KZ195577.1+;Alias=MEME-1;ID=CAAACCGMMYGTGCKGTT-MEME-1-380-NZ_KZ195577.1;pvalue=1.71e-05;qvalue=0.714;sequence=CGTACCGCATAGGCTGTC;;FIMO_ID=380	NZ_KZ195577.1	4911006	4911287	4911297	4912289	ID=promoter-gene-B9W64_RS21775;Parent=gene-B9W64_RS21775;GeneStart=4911297;GeneEnd=4912289;ID=gene-B9W64_RS21775;Name=B9W64_RS21775;gbkey=Gene;gene_biotype=protein_coding;locus_tag=B9W64_RS21775;old_locus_tag=B9W64_21805;ID=cds-WP_087790652.1;Parent=gene-B9W64_RS21775;Dbxref=GenBank:WP_087790652.1;Name=WP_087790652.1;Ontology_term=GO:0042546;gbkey=CDS;go_process=cell wall biogenesis|0042546||IEA;inference=COORDINATES: similar to AA sequence:RefSeq:WP_007450608.1;locus_tag=B9W64_RS21775;product=SMI1/KNR4 family protein;protein_id=WP_087790652.1;transl_table=11	+	WP_087790652.1	SMI1/KNR4 family protein	89
380	NZ_KZ195577.1	fimo	nucleotide_motif	4911191	4911208	47.7	+	Name=CAAACCGMMYGTGCKGTT_NZ_KZ195577.1+;Alias=MEME-1;ID=CAAACCGMMYGTGCKGTT-MEME-1-380-NZ_KZ195577.1;pvalue=1.71e-05;qvalue=0.714;sequence=CGTACCGCATAGGCTGTC;;FIMO_ID=380	NZ_KZ195577.1	4911015	4911296	4910460	4911005	ID=promoter-gene-B9W64_RS21770;Parent=gene-B9W64_RS21770;GeneStart=4910460;GeneEnd=4911005;ID=gene-B9W64_RS21770;Name=B9W64_RS21770;gbkey=Gene;gene_biotype=protein_coding;locus_tag=B9W64_RS21770;old_locus_tag=B9W64_21800;ID=cds-WP_007450641.1;Parent=gene-B9W64_RS21770;Dbxref=GenBank:WP_007450641.1;Name=WP_007450641.1;gbkey=CDS;inference=COORDINATES: similar to AA sequence:RefSeq:WP_007450641.1;locus_tag=B9W64_RS21770;product=YwqJ-related putative deaminase;protein_id=WP_007450641.1;transl_table=11	-	WP_007450641.1	YwqJ-related putative deaminase	203
381	NZ_KZ195577.1	fimo	nucleotide_motif	5152526	5152543	47.6	+	Name=CAAACCGMMYGTGCKGTT_NZ_KZ195577.1+;Alias=MEME-1;ID=CAAACCGMMYGTGCKGTT-MEME-1-381-NZ_KZ195577.1;pvalue=1.72e-05;qvalue=0.714;sequence=AAAACGGACCATCCCGTC;;FIMO_ID=381	NZ_KZ195577.1	5152395	5152678	5152688	5153581	ID=promoter-gene-B9W64_RS22780;Parent=gene-B9W64_RS22780;GeneStart=5152688;GeneEnd=5153581;ID=gene-B9W64_RS22780;Name=B9W64_RS22780;gbkey=Gene;gene_biotype=protein_coding;locus_tag=B9W64_RS22780;old_locus_tag=B9W64_22810;ID=cds-WP_087790751.1;Parent=gene-B9W64_RS22780;Dbxref=GenBank:WP_087790751.1;Name=WP_087790751.1;Ontology_term=GO:0050660,GO:1990204;gbkey=CDS;go_component=oxidoreductase complex|1990204||IEA;go_function=flavin adenine dinucleotide binding|0050660||IEA;inference=COORDINATES: similar to AA sequence:RefSeq:WP_018549695.1;locus_tag=B9W64_RS22780;product=FAD binding domain-containing protein;protein_id=WP_087790751.1;transl_table=11	+	WP_087790751.1	FAD binding domain-containing protein	145
382	NZ_KZ195577.1	fimo	nucleotide_motif	3864312	3864329	47.6	+	Name=CAAACCGMMYGTGCKGTT_NZ_KZ195577.1+;Alias=MEME-1;ID=CAAACCGMMYGTGCKGTT-MEME-1-382-NZ_KZ195577.1;pvalue=1.73e-05;qvalue=0.714;sequence=CATACGGTCCATACGGTC;;FIMO_ID=382	NZ_KZ195577.1	3864307	3864482	3863257	3864297	ID=promoter-gene-B9W64_RS16680;Parent=gene-B9W64_RS16680;GeneStart=3863257;GeneEnd=3864297;ID=gene-B9W64_RS16680;Name=B9W64_RS16680;gbkey=Gene;gene_biotype=protein_coding;locus_tag=B9W64_RS16680;old_locus_tag=B9W64_16700;ID=cds-WP_087790085.1;Parent=gene-B9W64_RS16680;Dbxref=GenBank:WP_087790085.1;Name=WP_087790085.1;gbkey=CDS;inference=COORDINATES: similar to AA sequence:RefSeq:WP_007452134.1;locus_tag=B9W64_RS16680;product=alpha/beta fold hydrolase;protein_id=WP_087790085.1;transl_table=11	-	WP_087790085.1	alpha/beta fold hydrolase	32
394	NZ_KZ195577.1	fimo	nucleotide_motif	5138295	5138312	47.5	+	Name=CAAACCGMMYGTGCKGTT_NZ_KZ195577.1+;Alias=MEME-1;ID=CAAACCGMMYGTGCKGTT-MEME-1-394-NZ_KZ195577.1;pvalue=1.76e-05;qvalue=0.714;sequence=GAAATCTCTCATCTCGTT;;FIMO_ID=394	NZ_KZ195577.1	5138250	5138435	5138445	5138969	ID=promoter-gene-B9W64_RS22720;Parent=gene-B9W64_RS22720;GeneStart=5138445;GeneEnd=5138969;ID=gene-B9W64_RS22720;Name=B9W64_RS22720;gbkey=Gene;gene_biotype=protein_coding;locus_tag=B9W64_RS22720;old_locus_tag=B9W64_22750;ID=cds-WP_007450155.1;Parent=gene-B9W64_RS22720;Dbxref=GenBank:WP_007450155.1;Name=WP_007450155.1;gbkey=CDS;inference=COORDINATES: similar to AA sequence:RefSeq:WP_007450155.1;locus_tag=B9W64_RS22720;product=sigma-70 family RNA polymerase sigma factor;protein_id=WP_007450155.1;transl_table=11	+	WP_007450155.1	sigma-70 family RNA polymerase sigma factor	133
399	NZ_KZ195577.1	fimo	nucleotide_motif	3676228	3676245	47.5	+	Name=CAAACCGMMYGTGCKGTT_NZ_KZ195577.1+;Alias=MEME-1;ID=CAAACCGMMYGTGCKGTT-MEME-1-399-NZ_KZ195577.1;pvalue=1.79e-05;qvalue=0.714;sequence=GAAACCTCCCGACCCGTG;;FIMO_ID=399	NZ_KZ195577.1	3676095	3676385	3675417	3676085	ID=promoter-gene-B9W64_RS16015;Parent=gene-B9W64_RS16015;GeneStart=3675417;GeneEnd=3676085;ID=gene-B9W64_RS16015;Name=B9W64_RS16015;gbkey=Gene;gene_biotype=protein_coding;locus_tag=B9W64_RS16015;old_locus_tag=B9W64_16030;ID=cds-WP_087790023.1;Parent=gene-B9W64_RS16015;Dbxref=GenBank:WP_087790023.1;Name=WP_087790023.1;Ontology_term=GO:0008237,GO:0046872;gbkey=CDS;go_function=metallopeptidase activity|0008237||IEA,metal ion binding|0046872||IEA;inference=COORDINATES: similar to AA sequence:RefSeq:WP_011028939.1;locus_tag=B9W64_RS16015;product=M23 family metallopeptidase;protein_id=WP_087790023.1;transl_table=11	-	WP_087790023.1	M23 family metallopeptidase	160
399	NZ_KZ195577.1	fimo	nucleotide_motif	3676228	3676245	47.5	+	Name=CAAACCGMMYGTGCKGTT_NZ_KZ195577.1+;Alias=MEME-1;ID=CAAACCGMMYGTGCKGTT-MEME-1-399-NZ_KZ195577.1;pvalue=1.79e-05;qvalue=0.714;sequence=GAAACCTCCCGACCCGTG;;FIMO_ID=399	NZ_KZ195577.1	3676184	3676474	3676484	3679069	ID=promoter-gene-B9W64_RS16020;Parent=gene-B9W64_RS16020;GeneStart=3676484;GeneEnd=3679069;ID=gene-B9W64_RS16020;Name=B9W64_RS16020;gbkey=Gene;gene_biotype=protein_coding;locus_tag=B9W64_RS16020;old_locus_tag=B9W64_16035;ID=cds-WP_087790024.1;Parent=gene-B9W64_RS16020;Dbxref=GenBank:WP_087790024.1;Name=WP_087790024.1;Ontology_term=GO:0005524,GO:0016887;gbkey=CDS;go_function=ATP binding|0005524||IEA,ATP hydrolysis activity|0016887||IEA;inference=COORDINATES: similar to AA sequence:RefSeq:WP_003975465.1;locus_tag=B9W64_RS16020;product=NACHT domain-containing protein;protein_id=WP_087790024.1;transl_table=11	+	WP_087790024.1	NACHT domain-containing protein	239
406	NZ_KZ195577.1	fimo	nucleotide_motif	4135366	4135383	47.4	+	Name=CAAACCGMMYGTGCKGTT_NZ_KZ195577.1+;Alias=MEME-1;ID=CAAACCGMMYGTGCKGTT-MEME-1-406-NZ_KZ195577.1;pvalue=1.82e-05;qvalue=0.714;sequence=GATGTCGCACGTCCCGTT;;FIMO_ID=406	NZ_KZ195577.1	4135128	4135418	4135428	4136324	ID=promoter-gene-B9W64_RS18030;Parent=gene-B9W64_RS18030;GeneStart=4135428;GeneEnd=4136324;ID=gene-B9W64_RS18030;Name=B9W64_RS18030;gbkey=Gene;gene_biotype=protein_coding;locus_tag=B9W64_RS18030;old_locus_tag=B9W64_18050;ID=cds-WP_087790238.1;Parent=gene-B9W64_RS18030;Dbxref=GenBank:WP_087790238.1;Name=WP_087790238.1;Ontology_term=GO:0005975,GO:0004553,GO:0030246,GO:0005576;gbkey=CDS;go_component=extracellular region|0005576||IEA;go_function=hydrolase activity%2C hydrolyzing O-glycosyl compounds|0004553||IEA,carbohydrate binding|0030246||IEA;go_process=carbohydrate metabolic process|0005975||IEA;inference=COORDINATES: similar to AA sequence:RefSeq:WP_003975092.1;locus_tag=B9W64_RS18030;product=carbohydrate-binding protein;protein_id=WP_087790238.1;transl_table=11	+	WP_087790238.1	carbohydrate-binding protein	45
408	NZ_KZ195577.1	fimo	nucleotide_motif	4341424	4341441	47.4	-	Name=CAAACCGMMYGTGCKGTT_NZ_KZ195577.1-;Alias=MEME-1;ID=CAAACCGMMYGTGCKGTT-MEME-1-408-NZ_KZ195577.1;pvalue=1.82e-05;qvalue=0.714;sequence=TACGCCGAGCGAGCGGTT;;FIMO_ID=408	NZ_KZ195577.1	4341383	4341473	4341014	4341373	ID=promoter-gene-B9W64_RS19045;Parent=gene-B9W64_RS19045;GeneStart=4341014;GeneEnd=4341373;ID=gene-B9W64_RS19045;Name=B9W64_RS19045;gbkey=Gene;gene_biotype=protein_coding;locus_tag=B9W64_RS19045;old_locus_tag=B9W64_19065;ID=cds-WP_087790345.1;Parent=gene-B9W64_RS19045;Dbxref=GenBank:WP_087790345.1;Name=WP_087790345.1;gbkey=CDS;inference=COORDINATES: ab initio prediction:GeneMarkS-2+;locus_tag=B9W64_RS19045;product=hypothetical protein;protein_id=WP_087790345.1;transl_table=11	-	WP_087790345.1	hypothetical protein	68
412	NZ_KZ195577.1	fimo	nucleotide_motif	840678	840695	47.4	+	Name=CAAACCGMMYGTGCKGTT_NZ_KZ195577.1+;Alias=MEME-1;ID=CAAACCGMMYGTGCKGTT-MEME-1-412-NZ_KZ195577.1;pvalue=1.83e-05;qvalue=0.715;sequence=CAGAACGTTCGTCCGGTC;;FIMO_ID=412	NZ_KZ195577.1	840662	840910	840335	840652	ID=promoter-gene-B9W64_RS03910;Parent=gene-B9W64_RS03910;GeneStart=840335;GeneEnd=840652;ID=gene-B9W64_RS03910;Name=B9W64_RS03910;gbkey=Gene;gene_biotype=protein_coding;locus_tag=B9W64_RS03910;old_locus_tag=B9W64_03910;ID=cds-WP_087788692.1;Parent=gene-B9W64_RS03910;Dbxref=GenBank:WP_087788692.1;Name=WP_087788692.1;gbkey=CDS;inference=COORDINATES: similar to AA sequence:RefSeq:WP_003979142.1;locus_tag=B9W64_RS03910;product=Imm51 family immunity protein;protein_id=WP_087788692.1;transl_table=11	-	WP_087788692.1	Imm51 family immunity protein	43
426	NZ_KZ195577.1	fimo	nucleotide_motif	25683	25700	47.2	+	Name=CAAACCGMMYGTGCKGTT_NZ_KZ195577.1+;Alias=MEME-1;ID=CAAACCGMMYGTGCKGTT-MEME-1-426-NZ_KZ195577.1;pvalue=1.92e-05;qvalue=0.718;sequence=CACACCGTGAATCTCGTT;;FIMO_ID=426	NZ_KZ195577.1	25644	25726	25736	26212	ID=promoter-gene-B9W64_RS00150;Parent=gene-B9W64_RS00150;GeneStart=25736;GeneEnd=26212;ID=gene-B9W64_RS00150;Name=B9W64_RS00150;gbkey=Gene;gene_biotype=protein_coding;locus_tag=B9W64_RS00150;old_locus_tag=B9W64_00150;ID=cds-WP_087788212.1;Parent=gene-B9W64_RS00150;Dbxref=GenBank:WP_087788212.1;Name=WP_087788212.1;gbkey=CDS;inference=COORDINATES: similar to AA sequence:RefSeq:WP_007387384.1;locus_tag=B9W64_RS00150;product=YxiG-like protein;protein_id=WP_087788212.1;transl_table=11	+	WP_087788212.1	YxiG-like protein	36
433	NZ_KZ195577.1	fimo	nucleotide_motif	6545156	6545173	47.1	-	Name=CAAACCGMMYGTGCKGTT_NZ_KZ195577.1-;Alias=MEME-1;ID=CAAACCGMMYGTGCKGTT-MEME-1-433-NZ_KZ195577.1;pvalue=1.94e-05;qvalue=0.718;sequence=CCAACCGTACAACTGGTG;;FIMO_ID=433	NZ_KZ195577.1	6545154	6545231	6545241	6545876	ID=promoter-gene-B9W64_RS29080;Parent=gene-B9W64_RS29080;GeneStart=6545241;GeneEnd=6545876;ID=gene-B9W64_RS29080;Name=B9W64_RS29080;gbkey=Gene;gene_biotype=protein_coding;locus_tag=B9W64_RS29080;old_locus_tag=B9W64_29140;ID=cds-WP_087791699.1;Parent=gene-B9W64_RS29080;Dbxref=GenBank:WP_087791699.1;Name=WP_087791699.1;Ontology_term=GO:0016787;gbkey=CDS;go_function=hydrolase activity|0016787||IEA;inference=COORDINATES: similar to AA sequence:RefSeq:WP_007447983.1;locus_tag=B9W64_RS29080;product=NUDIX domain-containing protein;protein_id=WP_087791699.1;transl_table=11	+	WP_087791699.1	NUDIX domain-containing protein	68
437	NZ_KZ195577.1	fimo	nucleotide_motif	2438966	2438983	47.1	+	Name=CAAACCGMMYGTGCKGTT_NZ_KZ195577.1+;Alias=MEME-1;ID=CAAACCGMMYGTGCKGTT-MEME-1-437-NZ_KZ195577.1;pvalue=1.95e-05;qvalue=0.718;sequence=GAACCCGTTGGACTGGTT;;FIMO_ID=437	NZ_KZ195577.1	2438870	2439009	2439019	2439576	ID=promoter-gene-B9W64_RS10265;Parent=gene-B9W64_RS10265;GeneStart=2439019;GeneEnd=2439576;ID=gene-B9W64_RS10265;Name=B9W64_RS10265;gbkey=Gene;gene_biotype=protein_coding;locus_tag=B9W64_RS10265;old_locus_tag=B9W64_10270;ID=cds-WP_007387724.1;Parent=gene-B9W64_RS10265;Dbxref=GenBank:WP_007387724.1;Name=WP_007387724.1;gbkey=CDS;inference=COORDINATES: similar to AA sequence:RefSeq:WP_003973463.1;locus_tag=B9W64_RS10265;product=YceI family protein;protein_id=WP_007387724.1;transl_table=11	+	WP_007387724.1	YceI family protein	36
437	NZ_KZ195577.1	fimo	nucleotide_motif	2438966	2438983	47.1	+	Name=CAAACCGMMYGTGCKGTT_NZ_KZ195577.1+;Alias=MEME-1;ID=CAAACCGMMYGTGCKGTT-MEME-1-437-NZ_KZ195577.1;pvalue=1.95e-05;qvalue=0.718;sequence=GAACCCGTTGGACTGGTT;;FIMO_ID=437	NZ_KZ195577.1	2438879	2439018	2436512	2438869	ID=promoter-gene-B9W64_RS10260;Parent=gene-B9W64_RS10260;GeneStart=2436512;GeneEnd=2438869;ID=gene-B9W64_RS10260;Name=B9W64_RS10260;gbkey=Gene;gene_biotype=protein_coding;locus_tag=B9W64_RS10260;old_locus_tag=B9W64_10265;ID=cds-WP_087789442.1;Parent=gene-B9W64_RS10260;Dbxref=GenBank:WP_087789442.1;Name=WP_087789442.1;gbkey=CDS;inference=COORDINATES: similar to AA sequence:RefSeq:WP_011030298.1;locus_tag=B9W64_RS10260;product=polysaccharide lyase 8 family protein;protein_id=WP_087789442.1;transl_table=11	-	WP_087789442.1	polysaccharide lyase 8 family protein	114
438	NZ_KZ195577.1	fimo	nucleotide_motif	3915787	3915804	47.1	-	Name=CAAACCGMMYGTGCKGTT_NZ_KZ195577.1-;Alias=MEME-1;ID=CAAACCGMMYGTGCKGTT-MEME-1-438-NZ_KZ195577.1;pvalue=1.96e-05;qvalue=0.718;sequence=GGTACCGCCCAGGCCGTT;;FIMO_ID=438	NZ_KZ195577.1	3915666	3915956	3914418	3915656	ID=promoter-gene-B9W64_RS16980;Parent=gene-B9W64_RS16980;GeneStart=3914418;GeneEnd=3915656;ID=gene-B9W64_RS16980;Name=B9W64_RS16980;gbkey=Gene;gene_biotype=protein_coding;locus_tag=B9W64_RS16980;old_locus_tag=B9W64_17000;ID=cds-WP_087790121.1;Parent=gene-B9W64_RS16980;Dbxref=GenBank:WP_087790121.1;Name=WP_087790121.1;Ontology_term=GO:0006812,GO:1902600,GO:0015078,GO:0015297,GO:0016020;gbkey=CDS;go_component=membrane|0016020||IEA;go_function=proton transmembrane transporter activity|0015078||IEA,antiporter activity|0015297||IEA;go_process=monoatomic cation transport|0006812||IEA,proton transmembrane transport|1902600||IEA;inference=COORDINATES: similar to AA sequence:RefSeq:WP_003975337.1;locus_tag=B9W64_RS16980;product=cation:proton antiporter;protein_id=WP_087790121.1;transl_table=11	-	WP_087790121.1	cation:proton antiporter	148
442	NZ_KZ195577.1	fimo	nucleotide_motif	1874040	1874057	47	-	Name=CAAACCGMMYGTGCKGTT_NZ_KZ195577.1-;Alias=MEME-1;ID=CAAACCGMMYGTGCKGTT-MEME-1-442-NZ_KZ195577.1;pvalue=1.98e-05;qvalue=0.718;sequence=CGAACGGCATATGATGTT;;FIMO_ID=442	NZ_KZ195577.1	1873992	1874102	1872861	1873982	ID=promoter-gene-B9W64_RS07975;Parent=gene-B9W64_RS07975;GeneStart=1872861;GeneEnd=1873982;ID=gene-B9W64_RS07975;Name=B9W64_RS07975;gbkey=Gene;gene_biotype=protein_coding;locus_tag=B9W64_RS07975;old_locus_tag=B9W64_07985;ID=cds-WP_087792813.1;Parent=gene-B9W64_RS07975;Dbxref=GenBank:WP_087792813.1;Name=WP_087792813.1;gbkey=CDS;inference=COORDINATES: similar to AA sequence:RefSeq:WP_007445316.1;locus_tag=B9W64_RS07975;product=hypothetical protein;protein_id=WP_087792813.1;transl_table=11	-	WP_087792813.1	hypothetical protein	75
443	NZ_KZ195577.1	fimo	nucleotide_motif	2827946	2827963	47	+	Name=CAAACCGMMYGTGCKGTT_NZ_KZ195577.1+;Alias=MEME-1;ID=CAAACCGMMYGTGCKGTT-MEME-1-443-NZ_KZ195577.1;pvalue=1.98e-05;qvalue=0.718;sequence=CAAACCTGTTGTGCGGGT;;FIMO_ID=443	NZ_KZ195577.1	2827891	2828067	2828077	2828718	ID=promoter-gene-B9W64_RS11975;Parent=gene-B9W64_RS11975;GeneStart=2828077;GeneEnd=2828718;ID=gene-B9W64_RS11975;Name=B9W64_RS11975;gbkey=Gene;gene_biotype=protein_coding;locus_tag=B9W64_RS11975;old_locus_tag=B9W64_11975;ID=cds-WP_042825084.1;Parent=gene-B9W64_RS11975;Dbxref=GenBank:WP_042825084.1;Name=WP_042825084.1;Ontology_term=GO:0006355,GO:0003677,GO:0003700;gbkey=CDS;go_function=DNA binding|0003677||IEA,DNA-binding transcription factor activity|0003700||IEA;go_process=regulation of DNA-templated transcription|0006355||IEA;inference=COORDINATES: similar to AA sequence:RefSeq:WP_013000864.1;locus_tag=B9W64_RS11975;product=TetR/AcrR family transcriptional regulator;protein_id=WP_042825084.1;transl_table=11	+	WP_042825084.1	TetR/AcrR family transcriptional regulator	114
444	NZ_KZ195577.1	fimo	nucleotide_motif	933295	933312	47	-	Name=CAAACCGMMYGTGCKGTT_NZ_KZ195577.1-;Alias=MEME-1;ID=CAAACCGMMYGTGCKGTT-MEME-1-444-NZ_KZ195577.1;pvalue=1.98e-05;qvalue=0.718;sequence=CACACCGTATGAGGCGTC;;FIMO_ID=444	NZ_KZ195577.1	933054	933306	933316	934365	ID=promoter-gene-B9W64_RS04330;Parent=gene-B9W64_RS04330;GeneStart=933316;GeneEnd=934365;ID=gene-B9W64_RS04330;Name=B9W64_RS04330;gbkey=Gene;gene_biotype=protein_coding;locus_tag=B9W64_RS04330;old_locus_tag=B9W64_04330;ID=cds-WP_087788737.1;Parent=gene-B9W64_RS04330;Dbxref=GenBank:WP_087788737.1;Name=WP_087788737.1;gbkey=CDS;inference=COORDINATES: similar to AA sequence:RefSeq:WP_007387309.1;locus_tag=B9W64_RS04330;product=DUF2510 domain-containing protein;protein_id=WP_087788737.1;transl_table=11	+	WP_087788737.1	DUF2510 domain-containing protein	4
444	NZ_KZ195577.1	fimo	nucleotide_motif	933295	933312	47	-	Name=CAAACCGMMYGTGCKGTT_NZ_KZ195577.1-;Alias=MEME-1;ID=CAAACCGMMYGTGCKGTT-MEME-1-444-NZ_KZ195577.1;pvalue=1.98e-05;qvalue=0.718;sequence=CACACCGTATGAGGCGTC;;FIMO_ID=444	NZ_KZ195577.1	933063	933315	930378	933053	ID=promoter-gene-B9W64_RS04325;Parent=gene-B9W64_RS04325;GeneStart=930378;GeneEnd=933053;ID=gene-B9W64_RS04325;Name=B9W64_RS04325;gbkey=Gene;gene_biotype=protein_coding;locus_tag=B9W64_RS04325;old_locus_tag=B9W64_04325;ID=cds-WP_087788736.1;Parent=gene-B9W64_RS04325;Dbxref=GenBank:WP_087788736.1;Name=WP_087788736.1;Ontology_term=GO:0000166,GO:0005524;gbkey=CDS;go_function=nucleotide binding|0000166||IEA,ATP binding|0005524||IEA;inference=COORDINATES: similar to AA sequence:RefSeq:WP_011031112.1;locus_tag=B9W64_RS04325;product=ATP-binding protein;protein_id=WP_087788736.1;transl_table=11	-	WP_087788736.1	ATP-binding protein	259
450	NZ_KZ195577.1	fimo	nucleotide_motif	4559074	4559091	46.9	-	Name=CAAACCGMMYGTGCKGTT_NZ_KZ195577.1-;Alias=MEME-1;ID=CAAACCGMMYGTGCKGTT-MEME-1-450-NZ_KZ195577.1;pvalue=2.03e-05;qvalue=0.718;sequence=GAAACCACGCGACCGGGT;;FIMO_ID=450	NZ_KZ195577.1	4558879	4559133	4558423	4558869	ID=promoter-gene-B9W64_RS20160;Parent=gene-B9W64_RS20160;GeneStart=4558423;GeneEnd=4558869;ID=gene-B9W64_RS20160;Name=B9W64_RS20160;gbkey=Gene;gene_biotype=protein_coding;locus_tag=B9W64_RS20160;old_locus_tag=B9W64_20185;ID=cds-WP_087792933.1;Parent=gene-B9W64_RS20160;Dbxref=GenBank:WP_087792933.1;Name=WP_087792933.1;gbkey=CDS;inference=COORDINATES: similar to AA sequence:RefSeq:WP_011029526.1;locus_tag=B9W64_RS20160;product=hypothetical protein;protein_id=WP_087792933.1;transl_table=11	-	WP_087792933.1	hypothetical protein	222
453	NZ_KZ195577.1	fimo	nucleotide_motif	5174459	5174476	46.9	-	Name=CAAACCGMMYGTGCKGTT_NZ_KZ195577.1-;Alias=MEME-1;ID=CAAACCGMMYGTGCKGTT-MEME-1-453-NZ_KZ195577.1;pvalue=2.05e-05;qvalue=0.718;sequence=CAATCCGCACGGCCGGTC;;FIMO_ID=453	NZ_KZ195577.1	5174262	5174529	5174539	5176134	ID=promoter-gene-B9W64_RS22870;Parent=gene-B9W64_RS22870;GeneStart=5174539;GeneEnd=5176134;ID=gene-B9W64_RS22870;Name=B9W64_RS22870;gbkey=Gene;gene_biotype=protein_coding;locus_tag=B9W64_RS22870;old_locus_tag=B9W64_22900;ID=cds-WP_087790762.1;Parent=gene-B9W64_RS22870;Dbxref=GenBank:WP_087790762.1;Name=WP_087790762.1;gbkey=CDS;inference=COORDINATES: similar to AA sequence:RefSeq:WP_016326341.1;locus_tag=B9W64_RS22870;product=RDD family protein;protein_id=WP_087790762.1;transl_table=11	+	WP_087790762.1	RDD family protein	63
453	NZ_KZ195577.1	fimo	nucleotide_motif	5174459	5174476	46.9	-	Name=CAAACCGMMYGTGCKGTT_NZ_KZ195577.1-;Alias=MEME-1;ID=CAAACCGMMYGTGCKGTT-MEME-1-453-NZ_KZ195577.1;pvalue=2.05e-05;qvalue=0.718;sequence=CAATCCGCACGGCCGGTC;;FIMO_ID=453	NZ_KZ195577.1	5174271	5174538	5173824	5174261	ID=promoter-gene-B9W64_RS22865;Parent=gene-B9W64_RS22865;GeneStart=5173824;GeneEnd=5174261;ID=gene-B9W64_RS22865;Name=B9W64_RS22865;gbkey=Gene;gene_biotype=protein_coding;locus_tag=B9W64_RS22865;old_locus_tag=B9W64_22895;ID=cds-WP_007389853.1;Parent=gene-B9W64_RS22865;Dbxref=GenBank:WP_007389853.1;Name=WP_007389853.1;gbkey=CDS;inference=COORDINATES: similar to AA sequence:RefSeq:WP_003975886.1;locus_tag=B9W64_RS22865;product=SsgA family sporulation/cell division regulator;protein_id=WP_007389853.1;transl_table=11	-	WP_007389853.1	SsgA family sporulation/cell division regulator	215
457	NZ_KZ195577.1	fimo	nucleotide_motif	6270569	6270586	46.8	-	Name=CAAACCGMMYGTGCKGTT_NZ_KZ195577.1-;Alias=MEME-1;ID=CAAACCGMMYGTGCKGTT-MEME-1-457-NZ_KZ195577.1;pvalue=2.07e-05;qvalue=0.718;sequence=CGTACGGTATGTCCGGTC;;FIMO_ID=457	NZ_KZ195577.1	6270499	6270627	6270637	6273135	ID=promoter-gene-B9W64_RS27810;Parent=gene-B9W64_RS27810;GeneStart=6270637;GeneEnd=6273135;ID=gene-B9W64_RS27810;Name=pepN;gbkey=Gene;gene=pepN;gene_biotype=protein_coding;locus_tag=B9W64_RS27810;old_locus_tag=B9W64_27870;ID=cds-WP_179232461.1;Parent=gene-B9W64_RS27810;Dbxref=GenBank:WP_179232461.1;Name=WP_179232461.1;Ontology_term=GO:0006508,GO:0004177,GO:0008237,GO:0008270;gbkey=CDS;gene=pepN;go_function=aminopeptidase activity|0004177||IEA,metallopeptidase activity|0008237||IEA,zinc ion binding|0008270||IEA;go_process=proteolysis|0006508||IEA;inference=COORDINATES: similar to AA sequence:RefSeq:WP_007388350.1;locus_tag=B9W64_RS27810;product=aminopeptidase N;protein_id=WP_179232461.1;transl_table=11	+	WP_179232461.1	aminopeptidase N	51
458	NZ_KZ195577.1	fimo	nucleotide_motif	382646	382663	46.8	+	Name=CAAACCGMMYGTGCKGTT_NZ_KZ195577.1+;Alias=MEME-1;ID=CAAACCGMMYGTGCKGTT-MEME-1-458-NZ_KZ195577.1;pvalue=2.08e-05;qvalue=0.718;sequence=CATACCGTCCGGTCGGTC;;FIMO_ID=458	NZ_KZ195577.1	382554	382664	381261	382544	ID=promoter-gene-B9W64_RS01785;Parent=gene-B9W64_RS01785;GeneStart=381261;GeneEnd=382544;ID=gene-B9W64_RS01785;Name=B9W64_RS01785;gbkey=Gene;gene_biotype=protein_coding;locus_tag=B9W64_RS01785;old_locus_tag=B9W64_01785;ID=cds-WP_087788426.1;Parent=gene-B9W64_RS01785;Dbxref=GenBank:WP_087788426.1;Name=WP_087788426.1;Ontology_term=GO:0003677;gbkey=CDS;go_function=DNA binding|0003677||IEA;inference=COORDINATES: similar to AA sequence:RefSeq:WP_011027309.1;locus_tag=B9W64_RS01785;product=PucR family transcriptional regulator;protein_id=WP_087788426.1;transl_table=11	-	WP_087788426.1	PucR family transcriptional regulator	119
476	NZ_KZ195577.1	fimo	nucleotide_motif	5321469	5321486	46.6	+	Name=CAAACCGMMYGTGCKGTT_NZ_KZ195577.1+;Alias=MEME-1;ID=CAAACCGMMYGTGCKGTT-MEME-1-476-NZ_KZ195577.1;pvalue=2.17e-05;qvalue=0.718;sequence=CAAACCGGATATCTCATC;;FIMO_ID=476	NZ_KZ195577.1	5321347	5321619	5321629	5322009	ID=promoter-gene-B9W64_RS23630;Parent=gene-B9W64_RS23630;GeneStart=5321629;GeneEnd=5322009;ID=gene-B9W64_RS23630;Name=B9W64_RS23630;gbkey=Gene;gene_biotype=protein_coding;locus_tag=B9W64_RS23630;old_locus_tag=B9W64_23660;ID=cds-WP_007449995.1;Parent=gene-B9W64_RS23630;Dbxref=GenBank:WP_007449995.1;Name=WP_007449995.1;gbkey=CDS;inference=COORDINATES: similar to AA sequence:RefSeq:WP_007449995.1;locus_tag=B9W64_RS23630;product=hypothetical protein;protein_id=WP_007449995.1;transl_table=11	+	WP_007449995.1	hypothetical protein	143
476	NZ_KZ195577.1	fimo	nucleotide_motif	5321469	5321486	46.6	+	Name=CAAACCGMMYGTGCKGTT_NZ_KZ195577.1+;Alias=MEME-1;ID=CAAACCGMMYGTGCKGTT-MEME-1-476-NZ_KZ195577.1;pvalue=2.17e-05;qvalue=0.718;sequence=CAAACCGGATATCTCATC;;FIMO_ID=476	NZ_KZ195577.1	5321356	5321628	5319898	5321346	ID=promoter-gene-B9W64_RS23625;Parent=gene-B9W64_RS23625;GeneStart=5319898;GeneEnd=5321346;ID=gene-B9W64_RS23625;Name=B9W64_RS23625;gbkey=Gene;gene_biotype=protein_coding;locus_tag=B9W64_RS23625;old_locus_tag=B9W64_23655;ID=cds-WP_087790850.1;Parent=gene-B9W64_RS23625;Dbxref=GenBank:WP_087790850.1;Name=WP_087790850.1;gbkey=CDS;inference=COORDINATES: similar to AA sequence:RefSeq:WP_011028595.1;locus_tag=B9W64_RS23625;product=hypothetical protein;protein_id=WP_087790850.1;transl_table=11	-	WP_087790850.1	hypothetical protein	140
500	NZ_KZ195577.1	fimo	nucleotide_motif	5796225	5796242	46.4	-	Name=CAAACCGMMYGTGCKGTT_NZ_KZ195577.1-;Alias=MEME-1;ID=CAAACCGMMYGTGCKGTT-MEME-1-500-NZ_KZ195577.1;pvalue=2.3e-05;qvalue=0.718;sequence=CAGAAAGTGTGTGCGGTC;;FIMO_ID=500	NZ_KZ195577.1	5796117	5796407	5793348	5796107	ID=promoter-gene-B9W64_RS25510;Parent=gene-B9W64_RS25510;GeneStart=5793348;GeneEnd=5796107;ID=gene-B9W64_RS25510;Name=B9W64_RS25510;gbkey=Gene;gene_biotype=protein_coding;locus_tag=B9W64_RS25510;old_locus_tag=B9W64_25560;ID=cds-WP_087791068.1;Parent=gene-B9W64_RS25510;Dbxref=GenBank:WP_087791068.1;Name=WP_087791068.1;gbkey=CDS;inference=COORDINATES: similar to AA sequence:RefSeq:WP_016326139.1;locus_tag=B9W64_RS25510;product=beta-galactosidase;protein_id=WP_087791068.1;transl_table=11	-	WP_087791068.1	beta-galactosidase	135
500	NZ_KZ195577.1	fimo	nucleotide_motif	5796225	5796242	46.4	-	Name=CAAACCGMMYGTGCKGTT_NZ_KZ195577.1-;Alias=MEME-1;ID=CAAACCGMMYGTGCKGTT-MEME-1-500-NZ_KZ195577.1;pvalue=2.3e-05;qvalue=0.718;sequence=CAGAAAGTGTGTGCGGTC;;FIMO_ID=500	NZ_KZ195577.1	5796156	5796446	5796456	5797109	ID=promoter-gene-B9W64_RS25515;Parent=gene-B9W64_RS25515;GeneStart=5796456;GeneEnd=5797109;ID=gene-B9W64_RS25515;Name=B9W64_RS25515;gbkey=Gene;gene_biotype=protein_coding;locus_tag=B9W64_RS25515;old_locus_tag=B9W64_25565;ID=cds-WP_087791069.1;Parent=gene-B9W64_RS25515;Dbxref=GenBank:WP_087791069.1;Name=WP_087791069.1;gbkey=CDS;inference=COORDINATES: similar to AA sequence:RefSeq:WP_011028347.1;locus_tag=B9W64_RS25515;product=DUF4360 domain-containing protein;protein_id=WP_087791069.1;transl_table=11	+	WP_087791069.1	DUF4360 domain-containing protein	214
502	NZ_KZ195577.1	fimo	nucleotide_motif	2590024	2590041	46.4	-	Name=CAAACCGMMYGTGCKGTT_NZ_KZ195577.1-;Alias=MEME-1;ID=CAAACCGMMYGTGCKGTT-MEME-1-502-NZ_KZ195577.1;pvalue=2.31e-05;qvalue=0.718;sequence=CACACCGCCCGCGCCGTC;;FIMO_ID=502	NZ_KZ195577.1	2589995	2590169	2590179	2590811	ID=promoter-gene-B9W64_RS10910;Parent=gene-B9W64_RS10910;GeneStart=2590179;GeneEnd=2590811;ID=gene-B9W64_RS10910;Name=B9W64_RS10910;gbkey=Gene;gene_biotype=protein_coding;locus_tag=B9W64_RS10910;old_locus_tag=B9W64_10915;ID=cds-WP_042825207.1;Parent=gene-B9W64_RS10910;Dbxref=GenBank:WP_042825207.1;Name=WP_042825207.1;gbkey=CDS;inference=COORDINATES: similar to AA sequence:RefSeq:WP_010048561.1;locus_tag=B9W64_RS10910;product=AIM24 family protein;protein_id=WP_042825207.1;transl_table=11	+	WP_042825207.1	AIM24 family protein	138
502	NZ_KZ195577.1	fimo	nucleotide_motif	2590024	2590041	46.4	-	Name=CAAACCGMMYGTGCKGTT_NZ_KZ195577.1-;Alias=MEME-1;ID=CAAACCGMMYGTGCKGTT-MEME-1-502-NZ_KZ195577.1;pvalue=2.31e-05;qvalue=0.718;sequence=CACACCGCCCGCGCCGTC;;FIMO_ID=502	NZ_KZ195577.1	2590004	2590178	2589650	2589994	ID=promoter-gene-B9W64_RS10905;Parent=gene-B9W64_RS10905;GeneStart=2589650;GeneEnd=2589994;ID=gene-B9W64_RS10905;Name=B9W64_RS10905;gbkey=Gene;gene_biotype=protein_coding;locus_tag=B9W64_RS10905;old_locus_tag=B9W64_10910;ID=cds-WP_007444730.1;Parent=gene-B9W64_RS10905;Dbxref=GenBank:WP_007444730.1;Name=WP_007444730.1;Ontology_term=GO:0016020;gbkey=CDS;go_component=membrane|0016020||IEA;inference=COORDINATES: similar to AA sequence:RefSeq:WP_018571492.1;locus_tag=B9W64_RS10905;product=DUF3817 domain-containing protein;protein_id=WP_007444730.1;transl_table=11	-	WP_007444730.1	DUF3817 domain-containing protein	47
505	NZ_KZ195577.1	fimo	nucleotide_motif	5947671	5947688	46.3	+	Name=CAAACCGMMYGTGCKGTT_NZ_KZ195577.1+;Alias=MEME-1;ID=CAAACCGMMYGTGCKGTT-MEME-1-505-NZ_KZ195577.1;pvalue=2.32e-05;qvalue=0.718;sequence=CAACCAGTTCAACCCGTG;;FIMO_ID=505	NZ_KZ195577.1	5947487	5947716	5947726	5948223	ID=promoter-gene-B9W64_RS26295;Parent=gene-B9W64_RS26295;GeneStart=5947726;GeneEnd=5948223;ID=gene-B9W64_RS26295;Name=B9W64_RS26295;gbkey=Gene;gene_biotype=protein_coding;locus_tag=B9W64_RS26295;old_locus_tag=B9W64_26345;ID=cds-WP_087791168.1;Parent=gene-B9W64_RS26295;Dbxref=GenBank:WP_087791168.1;Name=WP_087791168.1;Ontology_term=GO:0006355,GO:0003700;gbkey=CDS;go_function=DNA-binding transcription factor activity|0003700||IEA;go_process=regulation of DNA-templated transcription|0006355||IEA;inference=COORDINATES: similar to AA sequence:RefSeq:WP_009719619.1;locus_tag=B9W64_RS26295;product=MarR family winged helix-turn-helix transcriptional regulator;protein_id=WP_087791168.1;transl_table=11	+	WP_087791168.1	MarR family winged helix-turn-helix transcriptional regulator	38
521	NZ_KZ195577.1	fimo	nucleotide_motif	696750	696767	46.2	-	Name=CAAACCGMMYGTGCKGTT_NZ_KZ195577.1-;Alias=MEME-1;ID=CAAACCGMMYGTGCKGTT-MEME-1-521-NZ_KZ195577.1;pvalue=2.42e-05;qvalue=0.718;sequence=CGAACCGGTCAACCGGTC;;FIMO_ID=521	NZ_KZ195577.1	696686	696914	696924	697631	ID=promoter-gene-B9W64_RS03240;Parent=gene-B9W64_RS03240;GeneStart=696924;GeneEnd=697631;ID=gene-B9W64_RS03240;Name=B9W64_RS03240;gbkey=Gene;gene_biotype=protein_coding;locus_tag=B9W64_RS03240;old_locus_tag=B9W64_03240;ID=cds-WP_087788610.1;Parent=gene-B9W64_RS03240;Dbxref=GenBank:WP_087788610.1;Name=WP_087788610.1;Ontology_term=GO:0008152,GO:0047661;gbkey=CDS;go_function=amino-acid racemase activity|0047661||IEA;go_process=metabolic process|0008152||IEA;inference=COORDINATES: similar to AA sequence:RefSeq:WP_004003391.1;locus_tag=B9W64_RS03240;product=aspartate/glutamate racemase family protein;protein_id=WP_087788610.1;transl_table=11	+	WP_087788610.1	aspartate/glutamate racemase family protein	157
523	NZ_KZ195577.1	fimo	nucleotide_motif	1811369	1811386	46.1	-	Name=CAAACCGMMYGTGCKGTT_NZ_KZ195577.1-;Alias=MEME-1;ID=CAAACCGMMYGTGCKGTT-MEME-1-523-NZ_KZ195577.1;pvalue=2.42e-05;qvalue=0.718;sequence=CAAACCGTGTGTGACGGC;;FIMO_ID=523	NZ_KZ195577.1	1811179	1811469	1810522	1811169	ID=promoter-gene-B9W64_RS07710;Parent=gene-B9W64_RS07710;GeneStart=1810522;GeneEnd=1811169;ID=gene-B9W64_RS07710;Name=B9W64_RS07710;gbkey=Gene;gene_biotype=protein_coding;locus_tag=B9W64_RS07710;old_locus_tag=B9W64_07720;ID=cds-WP_007445376.1;Parent=gene-B9W64_RS07710;Dbxref=GenBank:WP_007445376.1;Name=WP_007445376.1;gbkey=CDS;inference=COORDINATES: similar to AA sequence:RefSeq:WP_007445376.1;locus_tag=B9W64_RS07710;product=ScbR family autoregulator-binding transcription factor;protein_id=WP_007445376.1;transl_table=11	-	WP_007445376.1	ScbR family autoregulator-binding transcription factor	217
523	NZ_KZ195577.1	fimo	nucleotide_motif	1811369	1811386	46.1	-	Name=CAAACCGMMYGTGCKGTT_NZ_KZ195577.1-;Alias=MEME-1;ID=CAAACCGMMYGTGCKGTT-MEME-1-523-NZ_KZ195577.1;pvalue=2.42e-05;qvalue=0.718;sequence=CAAACCGTGTGTGACGGC;;FIMO_ID=523	NZ_KZ195577.1	1811190	1811480	1811490	1812503	ID=promoter-gene-B9W64_RS07715;Parent=gene-B9W64_RS07715;GeneStart=1811490;GeneEnd=1812503;ID=gene-B9W64_RS07715;Name=B9W64_RS07715;gbkey=Gene;gene_biotype=protein_coding;locus_tag=B9W64_RS07715;old_locus_tag=B9W64_07725;ID=cds-WP_054102337.1;Parent=gene-B9W64_RS07715;Dbxref=GenBank:WP_054102337.1;Name=WP_054102337.1;gbkey=CDS;inference=COORDINATES: similar to AA sequence:RefSeq:WP_003972851.1;locus_tag=B9W64_RS07715;product=substrate-binding domain-containing protein;protein_id=WP_054102337.1;transl_table=11	+	WP_054102337.1	substrate-binding domain-containing protein	104
524	NZ_KZ195577.1	fimo	nucleotide_motif	243632	243649	46.1	-	Name=CAAACCGMMYGTGCKGTT_NZ_KZ195577.1-;Alias=MEME-1;ID=CAAACCGMMYGTGCKGTT-MEME-1-524-NZ_KZ195577.1;pvalue=2.44e-05;qvalue=0.718;sequence=GATCCCGAACCTGCTGTC;;FIMO_ID=524	NZ_KZ195577.1	243597	243718	243728	244570	ID=promoter-gene-B9W64_RS01100;Parent=gene-B9W64_RS01100;GeneStart=243728;GeneEnd=244570;ID=gene-B9W64_RS01100;Name=B9W64_RS01100;gbkey=Gene;gene_biotype=protein_coding;locus_tag=B9W64_RS01100;old_locus_tag=B9W64_01100;ID=cds-WP_087788342.1;Parent=gene-B9W64_RS01100;Dbxref=GenBank:WP_087788342.1;Name=WP_087788342.1;Ontology_term=GO:0006355,GO:0003677,GO:0003700;gbkey=CDS;go_function=DNA binding|0003677||IEA,DNA-binding transcription factor activity|0003700||IEA;go_process=regulation of DNA-templated transcription|0006355||IEA;inference=COORDINATES: similar to AA sequence:RefSeq:WP_007389566.1;locus_tag=B9W64_RS01100;product=IclR family transcriptional regulator;protein_id=WP_087788342.1;transl_table=11	+	WP_087788342.1	IclR family transcriptional regulator	79
524	NZ_KZ195577.1	fimo	nucleotide_motif	243632	243649	46.1	-	Name=CAAACCGMMYGTGCKGTT_NZ_KZ195577.1-;Alias=MEME-1;ID=CAAACCGMMYGTGCKGTT-MEME-1-524-NZ_KZ195577.1;pvalue=2.44e-05;qvalue=0.718;sequence=GATCCCGAACCTGCTGTC;;FIMO_ID=524	NZ_KZ195577.1	243606	243727	242643	243596	ID=promoter-gene-B9W64_RS01095;Parent=gene-B9W64_RS01095;GeneStart=242643;GeneEnd=243596;ID=gene-B9W64_RS01095;Name=B9W64_RS01095;gbkey=Gene;gene_biotype=protein_coding;locus_tag=B9W64_RS01095;old_locus_tag=B9W64_01095;ID=cds-WP_087788341.1;Parent=gene-B9W64_RS01095;Dbxref=GenBank:WP_087788341.1;Name=WP_087788341.1;gbkey=CDS;inference=COORDINATES: similar to AA sequence:RefSeq:WP_011027212.1;locus_tag=B9W64_RS01095;product=DUF1177 domain-containing protein;protein_id=WP_087788341.1;transl_table=11	-	WP_087788341.1	DUF1177 domain-containing protein	53
527	NZ_KZ195577.1	fimo	nucleotide_motif	5288053	5288070	46.1	+	Name=CAAACCGMMYGTGCKGTT_NZ_KZ195577.1+;Alias=MEME-1;ID=CAAACCGMMYGTGCKGTT-MEME-1-527-NZ_KZ195577.1;pvalue=2.44e-05;qvalue=0.718;sequence=CTAACCTGCCGTGCTGTT;;FIMO_ID=527	NZ_KZ195577.1	5287973	5288101	5288111	5289052	ID=promoter-gene-B9W64_RS23470;Parent=gene-B9W64_RS23470;GeneStart=5288111;GeneEnd=5289052;ID=gene-B9W64_RS23470;Name=B9W64_RS23470;gbkey=Gene;gene_biotype=protein_coding;locus_tag=B9W64_RS23470;old_locus_tag=B9W64_23500;ID=cds-WP_087790829.1;Parent=gene-B9W64_RS23470;Dbxref=GenBank:WP_087790829.1;Name=WP_087790829.1;Ontology_term=GO:0010181,GO:0016491,GO:0070967;gbkey=CDS;go_function=FMN binding|0010181||IEA,oxidoreductase activity|0016491||IEA,coenzyme F420 binding|0070967||IEA;inference=COORDINATES: similar to AA sequence:RefSeq:WP_007449902.1;locus_tag=B9W64_RS23470;product=LLM class flavin-dependent oxidoreductase;protein_id=WP_087790829.1;transl_table=11	+	WP_087790829.1	LLM class flavin-dependent oxidoreductase	41
533	NZ_KZ195577.1	fimo	nucleotide_motif	2919222	2919239	46.1	+	Name=CAAACCGMMYGTGCKGTT_NZ_KZ195577.1+;Alias=MEME-1;ID=CAAACCGMMYGTGCKGTT-MEME-1-533-NZ_KZ195577.1;pvalue=2.47e-05;qvalue=0.718;sequence=CATACCCTTTATCCGGGC;;FIMO_ID=533	NZ_KZ195577.1	2919179	2919249	2918759	2919169	ID=promoter-gene-B9W64_RS12385;Parent=gene-B9W64_RS12385;GeneStart=2918759;GeneEnd=2919169;ID=gene-B9W64_RS12385;Name=B9W64_RS12385;gbkey=Gene;gene_biotype=protein_coding;locus_tag=B9W64_RS12385;old_locus_tag=B9W64_12395;ID=cds-WP_167468135.1;Parent=gene-B9W64_RS12385;Dbxref=GenBank:WP_167468135.1;Name=WP_167468135.1;Ontology_term=GO:0005524,GO:0016787;gbkey=CDS;go_function=ATP binding|0005524||IEA,hydrolase activity|0016787||IEA;inference=COORDINATES: similar to AA sequence:RefSeq:WP_019980265.1;locus_tag=B9W64_RS12385;product=ATP-binding protein;protein_id=WP_167468135.1;transl_table=11	-	WP_167468135.1	ATP-binding protein	70
553	NZ_KZ195577.1	fimo	nucleotide_motif	6972920	6972937	46	+	Name=CAAACCGMMYGTGCKGTT_NZ_KZ195577.1+;Alias=MEME-1;ID=CAAACCGMMYGTGCKGTT-MEME-1-553-NZ_KZ195577.1;pvalue=2.48e-05;qvalue=0.718;sequence=AAAAGAGCACATGTGGTC;;FIMO_ID=553	NZ_KZ195577.1	6972854	6973144	6972467	6972844	ID=promoter-gene-B9W64_RS31085;Parent=gene-B9W64_RS31085;GeneStart=6972467;GeneEnd=6972844;ID=gene-B9W64_RS31085;Name=B9W64_RS31085;gbkey=Gene;gene_biotype=protein_coding;locus_tag=B9W64_RS31085;old_locus_tag=B9W64_31150;ID=cds-WP_007388209.1;Parent=gene-B9W64_RS31085;Dbxref=GenBank:WP_007388209.1;Name=WP_007388209.1;Ontology_term=GO:0019684,GO:0009055;gbkey=CDS;go_function=electron transfer activity|0009055||IEA;go_process=photosynthesis%2C light reaction|0019684||IEA;inference=COORDINATES: similar to AA sequence:RefSeq:WP_007388209.1;locus_tag=B9W64_RS31085;product=PRC-barrel domain-containing protein;protein_id=WP_007388209.1;transl_table=11	-	WP_007388209.1	PRC-barrel domain-containing protein	93
554	NZ_KZ195577.1	fimo	nucleotide_motif	4127025	4127042	46	-	Name=CAAACCGMMYGTGCKGTT_NZ_KZ195577.1-;Alias=MEME-1;ID=CAAACCGMMYGTGCKGTT-MEME-1-554-NZ_KZ195577.1;pvalue=2.49e-05;qvalue=0.718;sequence=GTAACCGAACGATCGGTC;;FIMO_ID=554	NZ_KZ195577.1	4126970	4127152	4127162	4128853	ID=promoter-gene-B9W64_RS17995;Parent=gene-B9W64_RS17995;GeneStart=4127162;GeneEnd=4128853;ID=gene-B9W64_RS17995;Name=paaN;gbkey=Gene;gene=paaN;gene_biotype=protein_coding;locus_tag=B9W64_RS17995;old_locus_tag=B9W64_18015;ID=cds-WP_087790232.1;Parent=gene-B9W64_RS17995;Dbxref=GenBank:WP_087790232.1;Name=WP_087790232.1;Ontology_term=GO:0010124;gbkey=CDS;gene=paaN;go_process=phenylacetate catabolic process|0010124||IEA;inference=COORDINATES: similar to AA sequence:RefSeq:WP_010985783.1;locus_tag=B9W64_RS17995;product=phenylacetic acid degradation protein PaaN;protein_id=WP_087790232.1;transl_table=11	+	WP_087790232.1	phenylacetic acid degradation protein PaaN	120
554	NZ_KZ195577.1	fimo	nucleotide_motif	4127025	4127042	46	-	Name=CAAACCGMMYGTGCKGTT_NZ_KZ195577.1-;Alias=MEME-1;ID=CAAACCGMMYGTGCKGTT-MEME-1-554-NZ_KZ195577.1;pvalue=2.49e-05;qvalue=0.718;sequence=GTAACCGAACGATCGGTC;;FIMO_ID=554	NZ_KZ195577.1	4126979	4127161	4125452	4126969	ID=promoter-gene-B9W64_RS17990;Parent=gene-B9W64_RS17990;GeneStart=4125452;GeneEnd=4126969;ID=gene-B9W64_RS17990;Name=B9W64_RS17990;gbkey=Gene;gene_biotype=protein_coding;locus_tag=B9W64_RS17990;old_locus_tag=B9W64_18010;ID=cds-WP_087790231.1;Parent=gene-B9W64_RS17990;Dbxref=GenBank:WP_087790231.1;Name=WP_087790231.1;gbkey=CDS;inference=COORDINATES: similar to AA sequence:RefSeq:WP_011029259.1;locus_tag=B9W64_RS17990;product=3-hydroxyacyl-CoA dehydrogenase;protein_id=WP_087790231.1;transl_table=11	-	WP_087790231.1	3-hydroxyacyl-CoA dehydrogenase	73
555	NZ_KZ195577.1	fimo	nucleotide_motif	5581237	5581254	46	-	Name=CAAACCGMMYGTGCKGTT_NZ_KZ195577.1-;Alias=MEME-1;ID=CAAACCGMMYGTGCKGTT-MEME-1-555-NZ_KZ195577.1;pvalue=2.49e-05;qvalue=0.718;sequence=AAAACCGTCCGCCCCGTC;;FIMO_ID=555	NZ_KZ195577.1	5581219	5581315	5581325	5581771	ID=promoter-gene-B9W64_RS24725;Parent=gene-B9W64_RS24725;GeneStart=5581325;GeneEnd=5581771;ID=gene-B9W64_RS24725;Name=rsfS;gbkey=Gene;gene=rsfS;gene_biotype=protein_coding;locus_tag=B9W64_RS24725;old_locus_tag=B9W64_24770;ID=cds-WP_052838175.1;Parent=gene-B9W64_RS24725;Dbxref=GenBank:WP_052838175.1;Name=WP_052838175.1;Ontology_term=GO:0017148,GO:0043022;gbkey=CDS;gene=rsfS;go_function=ribosome binding|0043022||IEA;go_process=negative regulation of translation|0017148||IEA;inference=COORDINATES: similar to AA sequence:RefSeq:WP_018570789.1;locus_tag=B9W64_RS24725;product=ribosome silencing factor;protein_id=WP_052838175.1;transl_table=11	+	WP_052838175.1	ribosome silencing factor	71
568	NZ_KZ195577.1	fimo	nucleotide_motif	729168	729185	45.9	+	Name=CAAACCGMMYGTGCKGTT_NZ_KZ195577.1+;Alias=MEME-1;ID=CAAACCGMMYGTGCKGTT-MEME-1-568-NZ_KZ195577.1;pvalue=2.54e-05;qvalue=0.718;sequence=CAAGCCGCTTGCGGTGTT;;FIMO_ID=568	NZ_KZ195577.1	729166	729194	729204	730214	ID=promoter-gene-B9W64_RS03395;Parent=gene-B9W64_RS03395;GeneStart=729204;GeneEnd=730214;ID=gene-B9W64_RS03395;Name=B9W64_RS03395;gbkey=Gene;gene_biotype=protein_coding;locus_tag=B9W64_RS03395;old_locus_tag=B9W64_03395;ID=cds-WP_087788631.1;Parent=gene-B9W64_RS03395;Dbxref=GenBank:WP_087788631.1;Name=WP_087788631.1;Ontology_term=GO:0006355,GO:0003677,GO:0003700;gbkey=CDS;go_function=DNA binding|0003677||IEA,DNA-binding transcription factor activity|0003700||IEA;go_process=regulation of DNA-templated transcription|0006355||IEA;inference=COORDINATES: similar to AA sequence:RefSeq:WP_017237405.1;locus_tag=B9W64_RS03395;product=LacI family DNA-binding transcriptional regulator;protein_id=WP_087788631.1;transl_table=11	+	WP_087788631.1	LacI family DNA-binding transcriptional regulator	19
582	NZ_KZ195577.1	fimo	nucleotide_motif	999898	999915	45.9	-	Name=CAAACCGMMYGTGCKGTT_NZ_KZ195577.1-;Alias=MEME-1;ID=CAAACCGMMYGTGCKGTT-MEME-1-582-NZ_KZ195577.1;pvalue=2.59e-05;qvalue=0.718;sequence=CAGACCGCTCGACCGCTC;;FIMO_ID=582	NZ_KZ195577.1	999862	1000049	1000059	1002236	ID=promoter-gene-B9W64_RS04585;Parent=gene-B9W64_RS04585;GeneStart=1000059;GeneEnd=1002236;ID=gene-B9W64_RS04585;Name=B9W64_RS04585;gbkey=Gene;gene_biotype=protein_coding;locus_tag=B9W64_RS04585;old_locus_tag=B9W64_04585;ID=cds-WP_179232253.1;Parent=gene-B9W64_RS04585;Dbxref=GenBank:WP_179232253.1;Name=WP_179232253.1;Ontology_term=GO:0003677,GO:0008170;gbkey=CDS;go_function=DNA binding|0003677||IEA,N-methyltransferase activity|0008170||IEA;inference=COORDINATES: similar to AA sequence:RefSeq:WP_006139780.1;locus_tag=B9W64_RS04585;product=N-6 DNA methylase;protein_id=WP_179232253.1;transl_table=11	+	WP_179232253.1	N-6 DNA methylase	144
582	NZ_KZ195577.1	fimo	nucleotide_motif	999898	999915	45.9	-	Name=CAAACCGMMYGTGCKGTT_NZ_KZ195577.1-;Alias=MEME-1;ID=CAAACCGMMYGTGCKGTT-MEME-1-582-NZ_KZ195577.1;pvalue=2.59e-05;qvalue=0.718;sequence=CAGACCGCTCGACCGCTC;;FIMO_ID=582	NZ_KZ195577.1	999871	1000058	998635	999861	ID=promoter-gene-B9W64_RS04580;Parent=gene-B9W64_RS04580;GeneStart=998635;GeneEnd=999861;ID=gene-B9W64_RS04580;Name=B9W64_RS04580;gbkey=Gene;gene_biotype=protein_coding;locus_tag=B9W64_RS04580;old_locus_tag=B9W64_04580;ID=cds-WP_087788771.1;Parent=gene-B9W64_RS04580;Dbxref=GenBank:WP_087788771.1;Name=WP_087788771.1;gbkey=CDS;inference=COORDINATES: similar to AA sequence:RefSeq:WP_006139781.1;locus_tag=B9W64_RS04580;product=hypothetical protein;protein_id=WP_087788771.1;transl_table=11	-	WP_087788771.1	hypothetical protein	54
591	NZ_KZ195577.1	fimo	nucleotide_motif	2847080	2847097	45.8	-	Name=CAAACCGMMYGTGCKGTT_NZ_KZ195577.1-;Alias=MEME-1;ID=CAAACCGMMYGTGCKGTT-MEME-1-591-NZ_KZ195577.1;pvalue=2.64e-05;qvalue=0.718;sequence=TATGCTGCCCGAGTTGTT;;FIMO_ID=591	NZ_KZ195577.1	2847018	2847246	2846337	2847008	ID=promoter-gene-B9W64_RS12070;Parent=gene-B9W64_RS12070;GeneStart=2846337;GeneEnd=2847008;ID=gene-B9W64_RS12070;Name=B9W64_RS12070;gbkey=Gene;gene_biotype=protein_coding;locus_tag=B9W64_RS12070;old_locus_tag=B9W64_12080;ID=cds-WP_007444416.1;Parent=gene-B9W64_RS12070;Dbxref=GenBank:WP_007444416.1;Name=WP_007444416.1;gbkey=CDS;inference=COORDINATES: similar to AA sequence:RefSeq:WP_007444416.1;locus_tag=B9W64_RS12070;product=hypothetical protein;protein_id=WP_007444416.1;transl_table=11	-	WP_007444416.1	hypothetical protein	89
594	NZ_KZ195577.1	fimo	nucleotide_motif	6309359	6309376	45.8	+	Name=CAAACCGMMYGTGCKGTT_NZ_KZ195577.1+;Alias=MEME-1;ID=CAAACCGMMYGTGCKGTT-MEME-1-594-NZ_KZ195577.1;pvalue=2.65e-05;qvalue=0.718;sequence=CATCCCGATCGTCCGTTC;;FIMO_ID=594	NZ_KZ195577.1	6309332	6309476	6309486	6310280	ID=promoter-gene-B9W64_RS27980;Parent=gene-B9W64_RS27980;GeneStart=6309486;GeneEnd=6310280;ID=gene-B9W64_RS27980;Name=B9W64_RS27980;gbkey=Gene;gene_biotype=protein_coding;locus_tag=B9W64_RS27980;old_locus_tag=B9W64_28040;ID=cds-WP_087791484.1;Parent=gene-B9W64_RS27980;Dbxref=GenBank:WP_087791484.1;Name=WP_087791484.1;Ontology_term=GO:0000166,GO:0016779,GO:0046872;gbkey=CDS;go_function=nucleotide binding|0000166||IEA,nucleotidyltransferase activity|0016779||IEA,metal ion binding|0046872||IEA;inference=COORDINATES: similar to AA sequence:RefSeq:WP_007448406.1;locus_tag=B9W64_RS27980;product=nucleotidyltransferase domain-containing protein;protein_id=WP_087791484.1;transl_table=11	+	WP_087791484.1	nucleotidyltransferase domain-containing protein	110
594	NZ_KZ195577.1	fimo	nucleotide_motif	6309359	6309376	45.8	+	Name=CAAACCGMMYGTGCKGTT_NZ_KZ195577.1+;Alias=MEME-1;ID=CAAACCGMMYGTGCKGTT-MEME-1-594-NZ_KZ195577.1;pvalue=2.65e-05;qvalue=0.718;sequence=CATCCCGATCGTCCGTTC;;FIMO_ID=594	NZ_KZ195577.1	6309341	6309485	6308918	6309331	ID=promoter-gene-B9W64_RS27975;Parent=gene-B9W64_RS27975;GeneStart=6308918;GeneEnd=6309331;ID=gene-B9W64_RS27975;Name=B9W64_RS27975;gbkey=Gene;gene_biotype=protein_coding;locus_tag=B9W64_RS27975;old_locus_tag=B9W64_28035;ID=cds-WP_087791482.1;Parent=gene-B9W64_RS27975;Dbxref=GenBank:WP_087791482.1;Name=WP_087791482.1;gbkey=CDS;inference=COORDINATES: similar to AA sequence:RefSeq:WP_007448433.1;locus_tag=B9W64_RS27975;product=RidA family protein;protein_id=WP_087791482.1;transl_table=11	-	WP_087791482.1	RidA family protein	45
606	NZ_KZ195577.1	fimo	nucleotide_motif	5321447	5321464	45.7	-	Name=CAAACCGMMYGTGCKGTT_NZ_KZ195577.1-;Alias=MEME-1;ID=CAAACCGMMYGTGCKGTT-MEME-1-606-NZ_KZ195577.1;pvalue=2.69e-05;qvalue=0.718;sequence=CAAACAGCGCGTGGTGGC;;FIMO_ID=606	NZ_KZ195577.1	5321347	5321619	5321629	5322009	ID=promoter-gene-B9W64_RS23630;Parent=gene-B9W64_RS23630;GeneStart=5321629;GeneEnd=5322009;ID=gene-B9W64_RS23630;Name=B9W64_RS23630;gbkey=Gene;gene_biotype=protein_coding;locus_tag=B9W64_RS23630;old_locus_tag=B9W64_23660;ID=cds-WP_007449995.1;Parent=gene-B9W64_RS23630;Dbxref=GenBank:WP_007449995.1;Name=WP_007449995.1;gbkey=CDS;inference=COORDINATES: similar to AA sequence:RefSeq:WP_007449995.1;locus_tag=B9W64_RS23630;product=hypothetical protein;protein_id=WP_007449995.1;transl_table=11	+	WP_007449995.1	hypothetical protein	165
606	NZ_KZ195577.1	fimo	nucleotide_motif	5321447	5321464	45.7	-	Name=CAAACCGMMYGTGCKGTT_NZ_KZ195577.1-;Alias=MEME-1;ID=CAAACCGMMYGTGCKGTT-MEME-1-606-NZ_KZ195577.1;pvalue=2.69e-05;qvalue=0.718;sequence=CAAACAGCGCGTGGTGGC;;FIMO_ID=606	NZ_KZ195577.1	5321356	5321628	5319898	5321346	ID=promoter-gene-B9W64_RS23625;Parent=gene-B9W64_RS23625;GeneStart=5319898;GeneEnd=5321346;ID=gene-B9W64_RS23625;Name=B9W64_RS23625;gbkey=Gene;gene_biotype=protein_coding;locus_tag=B9W64_RS23625;old_locus_tag=B9W64_23655;ID=cds-WP_087790850.1;Parent=gene-B9W64_RS23625;Dbxref=GenBank:WP_087790850.1;Name=WP_087790850.1;gbkey=CDS;inference=COORDINATES: similar to AA sequence:RefSeq:WP_011028595.1;locus_tag=B9W64_RS23625;product=hypothetical protein;protein_id=WP_087790850.1;transl_table=11	-	WP_087790850.1	hypothetical protein	118
608	NZ_KZ195577.1	fimo	nucleotide_motif	902476	902493	45.7	-	Name=CAAACCGMMYGTGCKGTT_NZ_KZ195577.1-;Alias=MEME-1;ID=CAAACCGMMYGTGCKGTT-MEME-1-608-NZ_KZ195577.1;pvalue=2.7e-05;qvalue=0.718;sequence=GACACCGATCGGCCTGTC;;FIMO_ID=608	NZ_KZ195577.1	902445	902733	902743	904377	ID=promoter-gene-B9W64_RS04215;Parent=gene-B9W64_RS04215;GeneStart=902743;GeneEnd=904377;ID=gene-B9W64_RS04215;Name=B9W64_RS04215;gbkey=Gene;gene_biotype=protein_coding;locus_tag=B9W64_RS04215;old_locus_tag=B9W64_04215;ID=cds-WP_087788721.1;Parent=gene-B9W64_RS04215;Dbxref=GenBank:WP_087788721.1;Name=WP_087788721.1;Ontology_term=GO:0005524,GO:0016887;gbkey=CDS;go_function=ATP binding|0005524||IEA,ATP hydrolysis activity|0016887||IEA;inference=COORDINATES: similar to AA sequence:RefSeq:WP_011031132.1;locus_tag=B9W64_RS04215;product=ABC-F family ATP-binding cassette domain-containing protein;protein_id=WP_087788721.1;transl_table=11	+	WP_087788721.1	ABC-F family ATP-binding cassette domain-containing protein	250
608	NZ_KZ195577.1	fimo	nucleotide_motif	902476	902493	45.7	-	Name=CAAACCGMMYGTGCKGTT_NZ_KZ195577.1-;Alias=MEME-1;ID=CAAACCGMMYGTGCKGTT-MEME-1-608-NZ_KZ195577.1;pvalue=2.7e-05;qvalue=0.718;sequence=GACACCGATCGGCCTGTC;;FIMO_ID=608	NZ_KZ195577.1	902454	902742	901773	902444	ID=promoter-gene-B9W64_RS04210;Parent=gene-B9W64_RS04210;GeneStart=901773;GeneEnd=902444;ID=gene-B9W64_RS04210;Name=B9W64_RS04210;gbkey=Gene;gene_biotype=protein_coding;locus_tag=B9W64_RS04210;old_locus_tag=B9W64_04210;ID=cds-WP_167468162.1;Parent=gene-B9W64_RS04210;Dbxref=GenBank:WP_167468162.1;Name=WP_167468162.1;Ontology_term=GO:0034067,GO:0070273,GO:0005802;gbkey=CDS;go_component=trans-Golgi network|0005802||IEA;go_function=phosphatidylinositol-4-phosphate binding|0070273||IEA;go_process=protein localization to Golgi apparatus|0034067||IEA;inference=COORDINATES: similar to AA sequence:RefSeq:WP_016327844.1;locus_tag=B9W64_RS04210;product=GOLPH3/VPS74 family protein;protein_id=WP_167468162.1;transl_table=11	-	WP_167468162.1	GOLPH3/VPS74 family protein	49
610	NZ_KZ195577.1	fimo	nucleotide_motif	3610498	3610515	45.7	-	Name=CAAACCGMMYGTGCKGTT_NZ_KZ195577.1-;Alias=MEME-1;ID=CAAACCGMMYGTGCKGTT-MEME-1-610-NZ_KZ195577.1;pvalue=2.71e-05;qvalue=0.718;sequence=CGAACCGCTCGACCGTTC;;FIMO_ID=610	NZ_KZ195577.1	3610336	3610537	3610547	3611251	ID=promoter-gene-B9W64_RS38665;Parent=gene-B9W64_RS38665;GeneStart=3610547;GeneEnd=3611251;ID=gene-B9W64_RS38665;Name=B9W64_RS38665;gbkey=Gene;gene_biotype=protein_coding;locus_tag=B9W64_RS38665;ID=cds-WP_179232346.1;Parent=gene-B9W64_RS38665;Dbxref=GenBank:WP_179232346.1;Name=WP_179232346.1;gbkey=CDS;inference=COORDINATES: similar to AA sequence:RefSeq:WP_003975526.1;locus_tag=B9W64_RS38665;product=DUF4232 domain-containing protein;protein_id=WP_179232346.1;transl_table=11	+	WP_179232346.1	DUF4232 domain-containing protein	32
610	NZ_KZ195577.1	fimo	nucleotide_motif	3610498	3610515	45.7	-	Name=CAAACCGMMYGTGCKGTT_NZ_KZ195577.1-;Alias=MEME-1;ID=CAAACCGMMYGTGCKGTT-MEME-1-610-NZ_KZ195577.1;pvalue=2.71e-05;qvalue=0.718;sequence=CGAACCGCTCGACCGTTC;;FIMO_ID=610	NZ_KZ195577.1	3610345	3610546	3608866	3610335	ID=promoter-gene-B9W64_RS15700;Parent=gene-B9W64_RS15700;GeneStart=3608866;GeneEnd=3610335;ID=gene-B9W64_RS15700;Name=B9W64_RS15700;gbkey=Gene;gene_biotype=protein_coding;locus_tag=B9W64_RS15700;old_locus_tag=B9W64_15710;ID=cds-WP_087789993.1;Parent=gene-B9W64_RS15700;Dbxref=GenBank:WP_087789993.1;Name=WP_087789993.1;Ontology_term=GO:0003677;gbkey=CDS;go_function=DNA binding|0003677||IEA;inference=COORDINATES: similar to AA sequence:RefSeq:WP_011028900.1;locus_tag=B9W64_RS15700;product=helix-turn-helix domain-containing protein;protein_id=WP_087789993.1;transl_table=11	-	WP_087789993.1	helix-turn-helix domain-containing protein	180
634	NZ_KZ195577.1	fimo	nucleotide_motif	1434296	1434313	45.5	+	Name=CAAACCGMMYGTGCKGTT_NZ_KZ195577.1+;Alias=MEME-1;ID=CAAACCGMMYGTGCKGTT-MEME-1-634-NZ_KZ195577.1;pvalue=2.84e-05;qvalue=0.724;sequence=CATACCGTTTGAGGCATC;;FIMO_ID=634	NZ_KZ195577.1	1434217	1434507	1432852	1434207	ID=promoter-gene-B9W64_RS06060;Parent=gene-B9W64_RS06060;GeneStart=1432852;GeneEnd=1434207;ID=gene-B9W64_RS06060;Name=pcaDC;gbkey=Gene;gene=pcaDC;gene_biotype=protein_coding;locus_tag=B9W64_RS06060;old_locus_tag=B9W64_06065;ID=cds-WP_087788956.1;Parent=gene-B9W64_RS06060;Dbxref=GenBank:WP_087788956.1;Name=WP_087788956.1;Ontology_term=GO:0042952,GO:0047570,GO:0047575;gbkey=CDS;gene=pcaDC;go_function=3-oxoadipate enol-lactonase activity|0047570||IEA,4-carboxymuconolactone decarboxylase activity|0047575||IEA;go_process=beta-ketoadipate pathway|0042952||IEA;inference=COORDINATES: similar to AA sequence:RefSeq:WP_014675938.1;locus_tag=B9W64_RS06060;product=bifunctional 3-oxoadipate enol-lactonase/4-carboxymuconolactone decarboxylase PcaDC;protein_id=WP_087788956.1;transl_table=11	-	WP_087788956.1	bifunctional 3-oxoadipate enol-lactonase/4-carboxymuconolactone decarboxylase PcaDC	106
638	NZ_KZ195577.1	fimo	nucleotide_motif	8086525	8086542	45.4	+	Name=CAAACCGMMYGTGCKGTT_NZ_KZ195577.1+;Alias=MEME-1;ID=CAAACCGMMYGTGCKGTT-MEME-1-638-NZ_KZ195577.1;pvalue=2.86e-05;qvalue=0.727;sequence=GAAGCCGCCTGCGCCGTC;;FIMO_ID=638	NZ_KZ195577.1	8086415	8086705	8084855	8086405	ID=promoter-gene-B9W64_RS36335;Parent=gene-B9W64_RS36335;GeneStart=8084855;GeneEnd=8086405;ID=gene-B9W64_RS36335;Name=B9W64_RS36335;gbkey=Gene;gene_biotype=protein_coding;locus_tag=B9W64_RS36335;old_locus_tag=B9W64_36410;ID=cds-WP_087792695.1;Parent=gene-B9W64_RS36335;Dbxref=GenBank:WP_087792695.1;Name=WP_087792695.1;gbkey=CDS;inference=COORDINATES: similar to AA sequence:RefSeq:WP_004994084.1;locus_tag=B9W64_RS36335;product=4-hydroxyphenylacetate 3-hydroxylase N-terminal domain-containing protein;protein_id=WP_087792695.1;transl_table=11	-	WP_087792695.1	4-hydroxyphenylacetate 3-hydroxylase N-terminal domain-containing protein	137
651	NZ_KZ195577.1	fimo	nucleotide_motif	1077456	1077473	45.3	-	Name=CAAACCGMMYGTGCKGTT_NZ_KZ195577.1-;Alias=MEME-1;ID=CAAACCGMMYGTGCKGTT-MEME-1-651-NZ_KZ195577.1;pvalue=2.94e-05;qvalue=0.731;sequence=CACACCGCACCTGTCGTC;;FIMO_ID=651	NZ_KZ195577.1	1077287	1077577	1075205	1077277	ID=promoter-gene-B9W64_RS04845;Parent=gene-B9W64_RS04845;GeneStart=1075205;GeneEnd=1077277;ID=gene-B9W64_RS04845;Name=fusA;gbkey=Gene;gene=fusA;gene_biotype=protein_coding;locus_tag=B9W64_RS04845;old_locus_tag=B9W64_04845;ID=cds-WP_087788812.1;Parent=gene-B9W64_RS04845;Dbxref=GenBank:WP_087788812.1;Name=WP_087788812.1;Ontology_term=GO:0006414,GO:0003746,GO:0005525;gbkey=CDS;gene=fusA;go_function=translation elongation factor activity|0003746||IEA,GTP binding|0005525||IEA;go_process=translational elongation|0006414||IEA;inference=COORDINATES: similar to AA sequence:RefSeq:WP_003994215.1;locus_tag=B9W64_RS04845;product=elongation factor G;protein_id=WP_087788812.1;transl_table=11	-	WP_087788812.1	elongation factor G	196
668	NZ_KZ195577.1	fimo	nucleotide_motif	5226873	5226890	45.1	+	Name=CAAACCGMMYGTGCKGTT_NZ_KZ195577.1+;Alias=MEME-1;ID=CAAACCGMMYGTGCKGTT-MEME-1-668-NZ_KZ195577.1;pvalue=3.05e-05;qvalue=0.738;sequence=CAAACCGGCCTTCCTGGT;;FIMO_ID=668	NZ_KZ195577.1	5226635	5226900	5226910	5227269	ID=promoter-gene-B9W64_RS23150;Parent=gene-B9W64_RS23150;GeneStart=5226910;GeneEnd=5227269;ID=gene-B9W64_RS23150;Name=B9W64_RS23150;gbkey=Gene;gene_biotype=protein_coding;locus_tag=B9W64_RS23150;old_locus_tag=B9W64_23180;ID=cds-WP_179232422.1;Parent=gene-B9W64_RS23150;Dbxref=GenBank:WP_179232422.1;Name=WP_179232422.1;gbkey=CDS;inference=COORDINATES: ab initio prediction:GeneMarkS-2+;locus_tag=B9W64_RS23150;product=hypothetical protein;protein_id=WP_179232422.1;transl_table=11	+	WP_179232422.1	hypothetical protein	20
668	NZ_KZ195577.1	fimo	nucleotide_motif	5226873	5226890	45.1	+	Name=CAAACCGMMYGTGCKGTT_NZ_KZ195577.1+;Alias=MEME-1;ID=CAAACCGMMYGTGCKGTT-MEME-1-668-NZ_KZ195577.1;pvalue=3.05e-05;qvalue=0.738;sequence=CAAACCGGCCTTCCTGGT;;FIMO_ID=668	NZ_KZ195577.1	5226644	5226909	5224817	5226634	ID=promoter-gene-B9W64_RS23145;Parent=gene-B9W64_RS23145;GeneStart=5224817;GeneEnd=5226634;ID=gene-B9W64_RS23145;Name=B9W64_RS23145;gbkey=Gene;gene_biotype=protein_coding;locus_tag=B9W64_RS23145;old_locus_tag=B9W64_23175;ID=cds-WP_087790787.1;Parent=gene-B9W64_RS23145;Dbxref=GenBank:WP_087790787.1;Name=WP_087790787.1;gbkey=CDS;inference=COORDINATES: similar to AA sequence:RefSeq:WP_015576159.1;locus_tag=B9W64_RS23145;product=hypothetical protein;protein_id=WP_087790787.1;transl_table=11	-	WP_087790787.1	hypothetical protein	256
684	NZ_KZ195577.1	fimo	nucleotide_motif	3187632	3187649	45	-	Name=CAAACCGMMYGTGCKGTT_NZ_KZ195577.1-;Alias=MEME-1;ID=CAAACCGMMYGTGCKGTT-MEME-1-684-NZ_KZ195577.1;pvalue=3.13e-05;qvalue=0.739;sequence=CAAACCGCCGGTGTACTT;;FIMO_ID=684	NZ_KZ195577.1	3187593	3187725	3187735	3188094	ID=promoter-gene-B9W64_RS13640;Parent=gene-B9W64_RS13640;GeneStart=3187735;GeneEnd=3188094;ID=gene-B9W64_RS13640;Name=B9W64_RS13640;gbkey=Gene;gene_biotype=protein_coding;locus_tag=B9W64_RS13640;old_locus_tag=B9W64_13655;ID=cds-WP_007444059.1;Parent=gene-B9W64_RS13640;Dbxref=GenBank:WP_007444059.1;Name=WP_007444059.1;Ontology_term=GO:0042834;gbkey=CDS;go_function=peptidoglycan binding|0042834||IEA;inference=COORDINATES: protein motif:HMM:NF013625.6;locus_tag=B9W64_RS13640;product=peptidoglycan-binding domain-containing protein;protein_id=WP_007444059.1;transl_table=11	+	WP_007444059.1	peptidoglycan-binding domain-containing protein	86
695	NZ_KZ195577.1	fimo	nucleotide_motif	2353265	2353282	45	+	Name=CAAACCGMMYGTGCKGTT_NZ_KZ195577.1+;Alias=MEME-1;ID=CAAACCGMMYGTGCKGTT-MEME-1-695-NZ_KZ195577.1;pvalue=3.17e-05;qvalue=0.739;sequence=GCAACAGCTCGAGTGGTG;;FIMO_ID=695	NZ_KZ195577.1	2353202	2353415	2352104	2353192	ID=promoter-gene-B9W64_RS09845;Parent=gene-B9W64_RS09845;GeneStart=2352104;GeneEnd=2353192;ID=gene-B9W64_RS09845;Name=B9W64_RS09845;gbkey=Gene;gene_biotype=protein_coding;locus_tag=B9W64_RS09845;old_locus_tag=B9W64_09850;ID=cds-WP_087789411.1;Parent=gene-B9W64_RS09845;Dbxref=GenBank:WP_087789411.1;Name=WP_087789411.1;Ontology_term=GO:0042626,GO:0140359,GO:0055052;gbkey=CDS;go_component=ATP-binding cassette (ABC) transporter complex%2C substrate-binding subunit-containing|0055052||IEA;go_function=ATPase-coupled transmembrane transporter activity|0042626||IEA,ABC-type transporter activity|0140359||IEA;inference=COORDINATES: similar to AA sequence:RefSeq:WP_004924829.1;locus_tag=B9W64_RS09845;product=thiamine ABC transporter substrate-binding protein;protein_id=WP_087789411.1;transl_table=11	-	WP_087789411.1	thiamine ABC transporter substrate-binding protein	90
699	NZ_KZ195577.1	fimo	nucleotide_motif	4210638	4210655	45	+	Name=CAAACCGMMYGTGCKGTT_NZ_KZ195577.1+;Alias=MEME-1;ID=CAAACCGMMYGTGCKGTT-MEME-1-699-NZ_KZ195577.1;pvalue=3.18e-05;qvalue=0.739;sequence=CAAACCCGCCGAGAGGTT;;FIMO_ID=699	NZ_KZ195577.1	4210581	4210650	4210660	4211253	ID=promoter-gene-B9W64_RS18370;Parent=gene-B9W64_RS18370;GeneStart=4210660;GeneEnd=4211253;ID=gene-B9W64_RS18370;Name=B9W64_RS18370;gbkey=Gene;gene_biotype=protein_coding;locus_tag=B9W64_RS18370;old_locus_tag=B9W64_18390;ID=cds-WP_087790270.1;Parent=gene-B9W64_RS18370;Dbxref=GenBank:WP_087790270.1;Name=WP_087790270.1;gbkey=CDS;inference=COORDINATES: similar to AA sequence:RefSeq:WP_003991485.1;locus_tag=B9W64_RS18370;product=single-stranded DNA-binding protein;protein_id=WP_087790270.1;transl_table=11	+	WP_087790270.1	single-stranded DNA-binding protein	5
701	NZ_KZ195577.1	fimo	nucleotide_motif	821192	821209	44.9	-	Name=CAAACCGMMYGTGCKGTT_NZ_KZ195577.1-;Alias=MEME-1;ID=CAAACCGMMYGTGCKGTT-MEME-1-701-NZ_KZ195577.1;pvalue=3.2e-05;qvalue=0.74;sequence=GATCGAGTCCGACCGGTT;;FIMO_ID=701	NZ_KZ195577.1	821011	821301	819031	821001	ID=promoter-gene-B9W64_RS03790;Parent=gene-B9W64_RS03790;GeneStart=819031;GeneEnd=821001;ID=gene-B9W64_RS03790;Name=B9W64_RS03790;gbkey=Gene;gene_biotype=protein_coding;locus_tag=B9W64_RS03790;old_locus_tag=B9W64_03790;ID=cds-WP_087788679.1;Parent=gene-B9W64_RS03790;Dbxref=GenBank:WP_087788679.1;Name=WP_087788679.1;gbkey=CDS;inference=COORDINATES: similar to AA sequence:RefSeq:WP_016327874.1;locus_tag=B9W64_RS03790;product=sensor histidine kinase;protein_id=WP_087788679.1;transl_table=11	-	WP_087788679.1	sensor histidine kinase	208
701	NZ_KZ195577.1	fimo	nucleotide_motif	821192	821209	44.9	-	Name=CAAACCGMMYGTGCKGTT_NZ_KZ195577.1-;Alias=MEME-1;ID=CAAACCGMMYGTGCKGTT-MEME-1-701-NZ_KZ195577.1;pvalue=3.2e-05;qvalue=0.74;sequence=GATCGAGTCCGACCGGTT;;FIMO_ID=701	NZ_KZ195577.1	821050	821340	821350	822225	ID=promoter-gene-B9W64_RS03795;Parent=gene-B9W64_RS03795;GeneStart=821350;GeneEnd=822225;ID=gene-B9W64_RS03795;Name=B9W64_RS03795;gbkey=Gene;gene_biotype=protein_coding;locus_tag=B9W64_RS03795;old_locus_tag=B9W64_03795;ID=cds-WP_087788680.1;Parent=gene-B9W64_RS03795;Dbxref=GenBank:WP_087788680.1;Name=WP_087788680.1;Ontology_term=GO:0016787;gbkey=CDS;go_function=hydrolase activity|0016787||IEA;inference=COORDINATES: protein motif:HMM:NF024109.6;locus_tag=B9W64_RS03795;product=alpha/beta hydrolase;protein_id=WP_087788680.1;transl_table=11	+	WP_087788680.1	alpha/beta hydrolase	141
730	NZ_KZ195577.1	fimo	nucleotide_motif	6477238	6477255	44.7	-	Name=CAAACCGMMYGTGCKGTT_NZ_KZ195577.1-;Alias=MEME-1;ID=CAAACCGMMYGTGCKGTT-MEME-1-730-NZ_KZ195577.1;pvalue=3.38e-05;qvalue=0.742;sequence=GTAACCACCCGAGCGGTC;;FIMO_ID=730	NZ_KZ195577.1	6477172	6477330	6477340	6478143	ID=promoter-gene-B9W64_RS28755;Parent=gene-B9W64_RS28755;GeneStart=6477340;GeneEnd=6478143;ID=gene-B9W64_RS28755;Name=B9W64_RS28755;gbkey=Gene;gene_biotype=protein_coding;locus_tag=B9W64_RS28755;old_locus_tag=B9W64_28810;ID=cds-WP_007448109.1;Parent=gene-B9W64_RS28755;Dbxref=GenBank:WP_007448109.1;Name=WP_007448109.1;Ontology_term=GO:0016829;gbkey=CDS;go_function=lyase activity|0016829||IEA;inference=COORDINATES: similar to AA sequence:RefSeq:WP_007448109.1;locus_tag=B9W64_RS28755;product=enoyl-CoA hydratase/isomerase family protein;protein_id=WP_007448109.1;transl_table=11	+	WP_007448109.1	enoyl-CoA hydratase/isomerase family protein	85
740	NZ_KZ195577.1	fimo	nucleotide_motif	4127023	4127040	44.7	+	Name=CAAACCGMMYGTGCKGTT_NZ_KZ195577.1+;Alias=MEME-1;ID=CAAACCGMMYGTGCKGTT-MEME-1-740-NZ_KZ195577.1;pvalue=3.39e-05;qvalue=0.742;sequence=CCGACCGATCGTTCGGTT;;FIMO_ID=740	NZ_KZ195577.1	4126970	4127152	4127162	4128853	ID=promoter-gene-B9W64_RS17995;Parent=gene-B9W64_RS17995;GeneStart=4127162;GeneEnd=4128853;ID=gene-B9W64_RS17995;Name=paaN;gbkey=Gene;gene=paaN;gene_biotype=protein_coding;locus_tag=B9W64_RS17995;old_locus_tag=B9W64_18015;ID=cds-WP_087790232.1;Parent=gene-B9W64_RS17995;Dbxref=GenBank:WP_087790232.1;Name=WP_087790232.1;Ontology_term=GO:0010124;gbkey=CDS;gene=paaN;go_process=phenylacetate catabolic process|0010124||IEA;inference=COORDINATES: similar to AA sequence:RefSeq:WP_010985783.1;locus_tag=B9W64_RS17995;product=phenylacetic acid degradation protein PaaN;protein_id=WP_087790232.1;transl_table=11	+	WP_087790232.1	phenylacetic acid degradation protein PaaN	122
740	NZ_KZ195577.1	fimo	nucleotide_motif	4127023	4127040	44.7	+	Name=CAAACCGMMYGTGCKGTT_NZ_KZ195577.1+;Alias=MEME-1;ID=CAAACCGMMYGTGCKGTT-MEME-1-740-NZ_KZ195577.1;pvalue=3.39e-05;qvalue=0.742;sequence=CCGACCGATCGTTCGGTT;;FIMO_ID=740	NZ_KZ195577.1	4126979	4127161	4125452	4126969	ID=promoter-gene-B9W64_RS17990;Parent=gene-B9W64_RS17990;GeneStart=4125452;GeneEnd=4126969;ID=gene-B9W64_RS17990;Name=B9W64_RS17990;gbkey=Gene;gene_biotype=protein_coding;locus_tag=B9W64_RS17990;old_locus_tag=B9W64_18010;ID=cds-WP_087790231.1;Parent=gene-B9W64_RS17990;Dbxref=GenBank:WP_087790231.1;Name=WP_087790231.1;gbkey=CDS;inference=COORDINATES: similar to AA sequence:RefSeq:WP_011029259.1;locus_tag=B9W64_RS17990;product=3-hydroxyacyl-CoA dehydrogenase;protein_id=WP_087790231.1;transl_table=11	-	WP_087790231.1	3-hydroxyacyl-CoA dehydrogenase	71
750	NZ_KZ195577.1	fimo	nucleotide_motif	2129628	2129645	44.6	-	Name=CAAACCGMMYGTGCKGTT_NZ_KZ195577.1-;Alias=MEME-1;ID=CAAACCGMMYGTGCKGTT-MEME-1-750-NZ_KZ195577.1;pvalue=3.43e-05;qvalue=0.742;sequence=CAAAAAGCCTGTTGCGTT;;FIMO_ID=750	NZ_KZ195577.1	2129389	2129679	2128615	2129379	ID=promoter-gene-B9W64_RS08955;Parent=gene-B9W64_RS08955;GeneStart=2128615;GeneEnd=2129379;ID=gene-B9W64_RS08955;Name=B9W64_RS08955;gbkey=Gene;gene_biotype=protein_coding;locus_tag=B9W64_RS08955;old_locus_tag=B9W64_08965;ID=cds-WP_087789311.1;Parent=gene-B9W64_RS08955;Dbxref=GenBank:WP_087789311.1;Name=WP_087789311.1;Ontology_term=GO:0008237,GO:0046872;gbkey=CDS;go_function=metallopeptidase activity|0008237||IEA,metal ion binding|0046872||IEA;inference=COORDINATES: similar to AA sequence:RefSeq:WP_019325835.1;locus_tag=B9W64_RS08955;product=M23 family metallopeptidase;protein_id=WP_087789311.1;transl_table=11	-	WP_087789311.1	M23 family metallopeptidase	266
755	NZ_KZ195577.1	fimo	nucleotide_motif	3756147	3756164	44.6	-	Name=CAAACCGMMYGTGCKGTT_NZ_KZ195577.1-;Alias=MEME-1;ID=CAAACCGMMYGTGCKGTT-MEME-1-755-NZ_KZ195577.1;pvalue=3.47e-05;qvalue=0.743;sequence=CAAACAGAAGGTCCAGGT;;FIMO_ID=755	NZ_KZ195577.1	3756124	3756414	3755890	3756114	ID=promoter-gene-B9W64_RS16410;Parent=gene-B9W64_RS16410;GeneStart=3755890;GeneEnd=3756114;ID=gene-B9W64_RS16410;Name=B9W64_RS16410;gbkey=Gene;gene_biotype=protein_coding;locus_tag=B9W64_RS16410;old_locus_tag=B9W64_16430;ID=cds-WP_007389844.1;Parent=gene-B9W64_RS16410;Dbxref=GenBank:WP_007389844.1;Name=WP_007389844.1;gbkey=CDS;inference=COORDINATES: ab initio prediction:GeneMarkS-2+;locus_tag=B9W64_RS16410;product=hypothetical protein;protein_id=WP_007389844.1;transl_table=11	-	WP_007389844.1	hypothetical protein	50
761	NZ_KZ195577.1	fimo	nucleotide_motif	2013536	2013553	44.6	+	Name=CAAACCGMMYGTGCKGTT_NZ_KZ195577.1+;Alias=MEME-1;ID=CAAACCGMMYGTGCKGTT-MEME-1-761-NZ_KZ195577.1;pvalue=3.49e-05;qvalue=0.743;sequence=CAGCCCGACCCTGCGGTT;;FIMO_ID=761	NZ_KZ195577.1	2013426	2013716	2012754	2013416	ID=promoter-gene-B9W64_RS08500;Parent=gene-B9W64_RS08500;GeneStart=2012754;GeneEnd=2013416;ID=gene-B9W64_RS08500;Name=B9W64_RS08500;gbkey=Gene;gene_biotype=protein_coding;locus_tag=B9W64_RS08500;old_locus_tag=B9W64_08510;ID=cds-WP_087789264.1;Parent=gene-B9W64_RS08500;Dbxref=GenBank:WP_087789264.1;Name=WP_087789264.1;Ontology_term=GO:0016020;gbkey=CDS;go_component=membrane|0016020||IEA;inference=COORDINATES: similar to AA sequence:RefSeq:WP_007387893.1;locus_tag=B9W64_RS08500;product=DedA family protein;protein_id=WP_087789264.1;transl_table=11	-	WP_087789264.1	DedA family protein	137
766	NZ_KZ195577.1	fimo	nucleotide_motif	5516833	5516850	44.5	-	Name=CAAACCGMMYGTGCKGTT_NZ_KZ195577.1-;Alias=MEME-1;ID=CAAACCGMMYGTGCKGTT-MEME-1-766-NZ_KZ195577.1;pvalue=3.57e-05;qvalue=0.743;sequence=CAAACGGAACGACGTATT;;FIMO_ID=766	NZ_KZ195577.1	5516648	5516938	5515250	5516638	ID=promoter-gene-B9W64_RS24460;Parent=gene-B9W64_RS24460;GeneStart=5515250;GeneEnd=5516638;ID=gene-B9W64_RS24460;Name=B9W64_RS24460;gbkey=Gene;gene_biotype=protein_coding;locus_tag=B9W64_RS24460;old_locus_tag=B9W64_24495;ID=cds-WP_007449870.1;Parent=gene-B9W64_RS24460;Dbxref=GenBank:WP_007449870.1;Name=WP_007449870.1;Ontology_term=GO:0006865,GO:0055085,GO:0015171,GO:0016020;gbkey=CDS;go_component=membrane|0016020||IEA;go_function=amino acid transmembrane transporter activity|0015171||IEA;go_process=amino acid transport|0006865||IEA,transmembrane transport|0055085||IEA;inference=COORDINATES: similar to AA sequence:RefSeq:WP_007449870.1;locus_tag=B9W64_RS24460;product=amino acid permease;protein_id=WP_007449870.1;transl_table=11	-	WP_007449870.1	amino acid permease	212
766	NZ_KZ195577.1	fimo	nucleotide_motif	5516833	5516850	44.5	-	Name=CAAACCGMMYGTGCKGTT_NZ_KZ195577.1-;Alias=MEME-1;ID=CAAACCGMMYGTGCKGTT-MEME-1-766-NZ_KZ195577.1;pvalue=3.57e-05;qvalue=0.743;sequence=CAAACGGAACGACGTATT;;FIMO_ID=766	NZ_KZ195577.1	5516746	5517036	5517046	5517630	ID=promoter-gene-B9W64_RS24465;Parent=gene-B9W64_RS24465;GeneStart=5517046;GeneEnd=5517630;ID=gene-B9W64_RS24465;Name=B9W64_RS24465;gbkey=Gene;gene_biotype=protein_coding;locus_tag=B9W64_RS24465;old_locus_tag=B9W64_24500;ID=cds-WP_007449839.1;Parent=gene-B9W64_RS24465;Dbxref=GenBank:WP_007449839.1;Name=WP_007449839.1;gbkey=CDS;inference=COORDINATES: similar to AA sequence:RefSeq:WP_007449839.1;locus_tag=B9W64_RS24465;product=biotin transporter BioY;protein_id=WP_007449839.1;transl_table=11	+	WP_007449839.1	biotin transporter BioY	196
771	NZ_KZ195577.1	fimo	nucleotide_motif	7367266	7367283	44.4	+	Name=CAAACCGMMYGTGCKGTT_NZ_KZ195577.1+;Alias=MEME-1;ID=CAAACCGMMYGTGCKGTT-MEME-1-771-NZ_KZ195577.1;pvalue=3.59e-05;qvalue=0.743;sequence=CAGACCGTACGAGTGATC;;FIMO_ID=771	NZ_KZ195577.1	7367248	7367355	7366270	7367238	ID=promoter-gene-B9W64_RS32935;Parent=gene-B9W64_RS32935;GeneStart=7366270;GeneEnd=7367238;ID=gene-B9W64_RS32935;Name=B9W64_RS32935;gbkey=Gene;gene_biotype=protein_coding;locus_tag=B9W64_RS32935;old_locus_tag=B9W64_33000;ID=cds-WP_007442175.1;Parent=gene-B9W64_RS32935;Dbxref=GenBank:WP_007442175.1;Name=WP_007442175.1;gbkey=CDS;inference=COORDINATES: similar to AA sequence:RefSeq:WP_015662774.1;locus_tag=B9W64_RS32935;product=acetylxylan esterase;protein_id=WP_007442175.1;transl_table=11	-	WP_007442175.1	acetylxylan esterase	45
778	NZ_KZ195577.1	fimo	nucleotide_motif	1494212	1494229	44.4	+	Name=CAAACCGMMYGTGCKGTT_NZ_KZ195577.1+;Alias=MEME-1;ID=CAAACCGMMYGTGCKGTT-MEME-1-778-NZ_KZ195577.1;pvalue=3.62e-05;qvalue=0.743;sequence=TCAACCGCGCTTGCGGTC;;FIMO_ID=778	NZ_KZ195577.1	1493996	1494286	1494296	1494763	ID=promoter-gene-B9W64_RS06375;Parent=gene-B9W64_RS06375;GeneStart=1494296;GeneEnd=1494763;ID=gene-B9W64_RS06375;Name=B9W64_RS06375;gbkey=Gene;gene_biotype=protein_coding;locus_tag=B9W64_RS06375;old_locus_tag=B9W64_06385;ID=cds-WP_087788998.1;Parent=gene-B9W64_RS06375;Dbxref=GenBank:WP_087788998.1;Name=WP_087788998.1;gbkey=CDS;inference=COORDINATES: similar to AA sequence:RefSeq:WP_010060891.1;locus_tag=B9W64_RS06375;product=transposase;protein_id=WP_087788998.1;transl_table=11	+	WP_087788998.1	transposase	67
783	NZ_KZ195577.1	fimo	nucleotide_motif	3463330	3463347	44.4	+	Name=CAAACCGMMYGTGCKGTT_NZ_KZ195577.1+;Alias=MEME-1;ID=CAAACCGMMYGTGCKGTT-MEME-1-783-NZ_KZ195577.1;pvalue=3.64e-05;qvalue=0.743;sequence=TCAACTGCGTGAGCTGTC;;FIMO_ID=783	NZ_KZ195577.1	3463308	3463517	3460281	3463298	ID=promoter-gene-B9W64_RS15015;Parent=gene-B9W64_RS15015;GeneStart=3460281;GeneEnd=3463298;ID=gene-B9W64_RS15015;Name=B9W64_RS15015;gbkey=Gene;gene_biotype=protein_coding;locus_tag=B9W64_RS15015;old_locus_tag=B9W64_15025;ID=cds-WP_087789907.1;Parent=gene-B9W64_RS15015;Dbxref=GenBank:WP_087789907.1;Name=WP_087789907.1;gbkey=CDS;inference=COORDINATES: similar to AA sequence:RefSeq:WP_018468574.1;locus_tag=B9W64_RS15015;product=bacterial transcriptional activator domain-containing protein;protein_id=WP_087789907.1;transl_table=11	-	WP_087789907.1	bacterial transcriptional activator domain-containing protein	49
793	NZ_KZ195577.1	fimo	nucleotide_motif	2085212	2085229	44.3	+	Name=CAAACCGMMYGTGCKGTT_NZ_KZ195577.1+;Alias=MEME-1;ID=CAAACCGMMYGTGCKGTT-MEME-1-793-NZ_KZ195577.1;pvalue=3.68e-05;qvalue=0.743;sequence=GAAACCACGTGTGTGCTC;;FIMO_ID=793	NZ_KZ195577.1	2085158	2085448	2084141	2085148	ID=promoter-gene-B9W64_RS08730;Parent=gene-B9W64_RS08730;GeneStart=2084141;GeneEnd=2085148;ID=gene-B9W64_RS08730;Name=B9W64_RS08730;gbkey=Gene;gene_biotype=protein_coding;locus_tag=B9W64_RS08730;old_locus_tag=B9W64_08740;ID=cds-WP_054099853.1;Parent=gene-B9W64_RS08730;Dbxref=GenBank:WP_054099853.1;Name=WP_054099853.1;Ontology_term=GO:0006633,GO:0004315,GO:0016746,GO:0033818;gbkey=CDS;go_function=3-oxoacyl-[acyl-carrier-protein] synthase activity|0004315||IEA,acyltransferase activity|0016746||IEA,beta-ketoacyl-acyl-carrier-protein synthase III activity|0033818||IEA;go_process=fatty acid biosynthetic process|0006633||IEA;inference=COORDINATES: similar to AA sequence:RefSeq:WP_003973133.1;locus_tag=B9W64_RS08730;product=beta-ketoacyl-ACP synthase III;protein_id=WP_054099853.1;transl_table=11	-	WP_054099853.1	beta-ketoacyl-ACP synthase III	81
793	NZ_KZ195577.1	fimo	nucleotide_motif	2085212	2085229	44.3	+	Name=CAAACCGMMYGTGCKGTT_NZ_KZ195577.1+;Alias=MEME-1;ID=CAAACCGMMYGTGCKGTT-MEME-1-793-NZ_KZ195577.1;pvalue=3.68e-05;qvalue=0.743;sequence=GAAACCACGTGTGTGCTC;;FIMO_ID=793	NZ_KZ195577.1	2085218	2085508	2085518	2085763	ID=promoter-gene-B9W64_RS08735;Parent=gene-B9W64_RS08735;GeneStart=2085518;GeneEnd=2085763;ID=gene-B9W64_RS08735;Name=B9W64_RS08735;gbkey=Gene;gene_biotype=protein_coding;locus_tag=B9W64_RS08735;old_locus_tag=B9W64_08745;ID=cds-WP_007445088.1;Parent=gene-B9W64_RS08735;Dbxref=GenBank:WP_007445088.1;Name=WP_007445088.1;Ontology_term=GO:0006633,GO:0009245,GO:0000035,GO:0000036;gbkey=CDS;go_function=acyl binding|0000035||IEA,acyl carrier activity|0000036||IEA;go_process=fatty acid biosynthetic process|0006633||IEA,lipid A biosynthetic process|0009245||IEA;inference=COORDINATES: similar to AA sequence:RefSeq:WP_003973134.1;locus_tag=B9W64_RS08735;product=acyl carrier protein;protein_id=WP_007445088.1;transl_table=11	+	WP_007445088.1	acyl carrier protein	289
795	NZ_KZ195577.1	fimo	nucleotide_motif	7732485	7732502	44.3	+	Name=CAAACCGMMYGTGCKGTT_NZ_KZ195577.1+;Alias=MEME-1;ID=CAAACCGMMYGTGCKGTT-MEME-1-795-NZ_KZ195577.1;pvalue=3.7e-05;qvalue=0.743;sequence=CCGACCGACCATTCGGTT;;FIMO_ID=795	NZ_KZ195577.1	7732429	7732632	7732642	7733628	ID=promoter-gene-B9W64_RS34650;Parent=gene-B9W64_RS34650;GeneStart=7732642;GeneEnd=7733628;ID=gene-B9W64_RS34650;Name=paaA;gbkey=Gene;gene=paaA;gene_biotype=protein_coding;locus_tag=B9W64_RS34650;old_locus_tag=B9W64_34720;ID=cds-WP_087793116.1;Parent=gene-B9W64_RS34650;Dbxref=GenBank:WP_087793116.1;Name=WP_087793116.1;Ontology_term=GO:0010124,GO:0097266;gbkey=CDS;gene=paaA;go_function=phenylacetyl-CoA 1%2C2-epoxidase activity|0097266||IEA;go_process=phenylacetate catabolic process|0010124||IEA;inference=COORDINATES: similar to AA sequence:RefSeq:WP_011031683.1;locus_tag=B9W64_RS34650;product=1%2C2-phenylacetyl-CoA epoxidase subunit PaaA;protein_id=WP_087793116.1;transl_table=11	+	WP_087793116.1	1%2C2-phenylacetyl-CoA epoxidase subunit PaaA	140
795	NZ_KZ195577.1	fimo	nucleotide_motif	7732485	7732502	44.3	+	Name=CAAACCGMMYGTGCKGTT_NZ_KZ195577.1+;Alias=MEME-1;ID=CAAACCGMMYGTGCKGTT-MEME-1-795-NZ_KZ195577.1;pvalue=3.7e-05;qvalue=0.743;sequence=CCGACCGACCATTCGGTT;;FIMO_ID=795	NZ_KZ195577.1	7732438	7732641	7732015	7732428	ID=promoter-gene-B9W64_RS34645;Parent=gene-B9W64_RS34645;GeneStart=7732015;GeneEnd=7732428;ID=gene-B9W64_RS34645;Name=paaI;gbkey=Gene;gene=paaI;gene_biotype=protein_coding;locus_tag=B9W64_RS34645;old_locus_tag=B9W64_34715;ID=cds-WP_164143147.1;Parent=gene-B9W64_RS34645;Dbxref=GenBank:WP_164143147.1;Name=WP_164143147.1;Ontology_term=GO:0010124,GO:0016790;gbkey=CDS;gene=paaI;go_function=thiolester hydrolase activity|0016790||IEA;go_process=phenylacetate catabolic process|0010124||IEA;inference=COORDINATES: similar to AA sequence:RefSeq:WP_015662295.1;locus_tag=B9W64_RS34645;product=hydroxyphenylacetyl-CoA thioesterase PaaI;protein_id=WP_164143147.1;transl_table=11	-	WP_164143147.1	hydroxyphenylacetyl-CoA thioesterase PaaI	74
803	NZ_KZ195577.1	fimo	nucleotide_motif	618449	618466	44.3	+	Name=CAAACCGMMYGTGCKGTT_NZ_KZ195577.1+;Alias=MEME-1;ID=CAAACCGMMYGTGCKGTT-MEME-1-803-NZ_KZ195577.1;pvalue=3.73e-05;qvalue=0.743;sequence=GGAACCGCGCGAGTGGAT;;FIMO_ID=803	NZ_KZ195577.1	618321	618611	617817	618311	ID=promoter-gene-B9W64_RS02890;Parent=gene-B9W64_RS02890;GeneStart=617817;GeneEnd=618311;ID=gene-B9W64_RS02890;Name=B9W64_RS02890;gbkey=Gene;gene_biotype=protein_coding;locus_tag=B9W64_RS02890;old_locus_tag=B9W64_02890;ID=cds-WP_007389277.1;Parent=gene-B9W64_RS02890;Dbxref=GenBank:WP_007389277.1;Name=WP_007389277.1;gbkey=CDS;inference=COORDINATES: similar to AA sequence:RefSeq:WP_019330429.1;locus_tag=B9W64_RS02890;product=hypothetical protein;protein_id=WP_007389277.1;transl_table=11	-	WP_007389277.1	hypothetical protein	155
803	NZ_KZ195577.1	fimo	nucleotide_motif	618449	618466	44.3	+	Name=CAAACCGMMYGTGCKGTT_NZ_KZ195577.1+;Alias=MEME-1;ID=CAAACCGMMYGTGCKGTT-MEME-1-803-NZ_KZ195577.1;pvalue=3.73e-05;qvalue=0.743;sequence=GGAACCGCGCGAGTGGAT;;FIMO_ID=803	NZ_KZ195577.1	618341	618631	618641	619306	ID=promoter-gene-B9W64_RS02895;Parent=gene-B9W64_RS02895;GeneStart=618641;GeneEnd=619306;ID=gene-B9W64_RS02895;Name=B9W64_RS02895;gbkey=Gene;gene_biotype=protein_coding;locus_tag=B9W64_RS02895;old_locus_tag=B9W64_02895;ID=cds-WP_007389269.1;Parent=gene-B9W64_RS02895;Dbxref=GenBank:WP_007389269.1;Name=WP_007389269.1;Ontology_term=GO:0016787;gbkey=CDS;go_function=hydrolase activity|0016787||IEA;inference=COORDINATES: similar to AA sequence:RefSeq:WP_011027455.1;locus_tag=B9W64_RS02895;product=class F sortase;protein_id=WP_007389269.1;transl_table=11	+	WP_007389269.1	class F sortase	175
823	NZ_KZ195577.1	fimo	nucleotide_motif	696740	696757	44.1	+	Name=CAAACCGMMYGTGCKGTT_NZ_KZ195577.1+;Alias=MEME-1;ID=CAAACCGMMYGTGCKGTT-MEME-1-823-NZ_KZ195577.1;pvalue=3.85e-05;qvalue=0.743;sequence=ACAACCGGTTGACCGGTT;;FIMO_ID=823	NZ_KZ195577.1	696686	696914	696924	697631	ID=promoter-gene-B9W64_RS03240;Parent=gene-B9W64_RS03240;GeneStart=696924;GeneEnd=697631;ID=gene-B9W64_RS03240;Name=B9W64_RS03240;gbkey=Gene;gene_biotype=protein_coding;locus_tag=B9W64_RS03240;old_locus_tag=B9W64_03240;ID=cds-WP_087788610.1;Parent=gene-B9W64_RS03240;Dbxref=GenBank:WP_087788610.1;Name=WP_087788610.1;Ontology_term=GO:0008152,GO:0047661;gbkey=CDS;go_function=amino-acid racemase activity|0047661||IEA;go_process=metabolic process|0008152||IEA;inference=COORDINATES: similar to AA sequence:RefSeq:WP_004003391.1;locus_tag=B9W64_RS03240;product=aspartate/glutamate racemase family protein;protein_id=WP_087788610.1;transl_table=11	+	WP_087788610.1	aspartate/glutamate racemase family protein	167
842	NZ_KZ195577.1	fimo	nucleotide_motif	4302403	4302420	44	-	Name=CAAACCGMMYGTGCKGTT_NZ_KZ195577.1-;Alias=MEME-1;ID=CAAACCGMMYGTGCKGTT-MEME-1-842-NZ_KZ195577.1;pvalue=3.94e-05;qvalue=0.743;sequence=CTAACCAACTATTTGGTT;;FIMO_ID=842	NZ_KZ195577.1	4302312	4302437	4302447	4303025	ID=promoter-gene-B9W64_RS18835;Parent=gene-B9W64_RS18835;GeneStart=4302447;GeneEnd=4303025;ID=gene-B9W64_RS18835;Name=B9W64_RS18835;gbkey=Gene;gene_biotype=protein_coding;locus_tag=B9W64_RS18835;old_locus_tag=B9W64_18855;ID=cds-WP_087790324.1;Parent=gene-B9W64_RS18835;Dbxref=GenBank:WP_087790324.1;Name=WP_087790324.1;Ontology_term=GO:0003677;gbkey=CDS;go_function=DNA binding|0003677||IEA;inference=COORDINATES: similar to AA sequence:RefSeq:WP_007389905.1;locus_tag=B9W64_RS18835;product=TetR family transcriptional regulator;protein_id=WP_087790324.1;transl_table=11	+	WP_087790324.1	TetR family transcriptional regulator	27
842	NZ_KZ195577.1	fimo	nucleotide_motif	4302403	4302420	44	-	Name=CAAACCGMMYGTGCKGTT_NZ_KZ195577.1-;Alias=MEME-1;ID=CAAACCGMMYGTGCKGTT-MEME-1-842-NZ_KZ195577.1;pvalue=3.94e-05;qvalue=0.743;sequence=CTAACCAACTATTTGGTT;;FIMO_ID=842	NZ_KZ195577.1	4302321	4302446	4301073	4302311	ID=promoter-gene-B9W64_RS18830;Parent=gene-B9W64_RS18830;GeneStart=4301073;GeneEnd=4302311;ID=gene-B9W64_RS18830;Name=B9W64_RS18830;gbkey=Gene;gene_biotype=protein_coding;locus_tag=B9W64_RS18830;old_locus_tag=B9W64_18850;ID=cds-WP_087790323.1;Parent=gene-B9W64_RS18830;Dbxref=GenBank:WP_087790323.1;Name=WP_087790323.1;Ontology_term=GO:0055085,GO:0022857,GO:0005886,GO:0016020;gbkey=CDS;go_component=plasma membrane|0005886||IEA,membrane|0016020||IEA;go_function=transmembrane transporter activity|0022857||IEA;go_process=transmembrane transport|0055085||IEA;inference=COORDINATES: similar to AA sequence:RefSeq:WP_011029377.1;locus_tag=B9W64_RS18830;product=MFS transporter;protein_id=WP_087790323.1;transl_table=11	-	WP_087790323.1	MFS transporter	109
854	NZ_KZ195577.1	fimo	nucleotide_motif	2180191	2180208	44	-	Name=CAAACCGMMYGTGCKGTT_NZ_KZ195577.1-;Alias=MEME-1;ID=CAAACCGMMYGTGCKGTT-MEME-1-854-NZ_KZ195577.1;pvalue=4e-05;qvalue=0.743;sequence=GTAACCCCGTGAGCGGTC;;FIMO_ID=854	NZ_KZ195577.1	2180099	2180389	2178680	2180089	ID=promoter-gene-B9W64_RS09145;Parent=gene-B9W64_RS09145;GeneStart=2178680;GeneEnd=2180089;ID=gene-B9W64_RS09145;Name=B9W64_RS09145;gbkey=Gene;gene_biotype=protein_coding;locus_tag=B9W64_RS09145;old_locus_tag=B9W64_09155;ID=cds-WP_087789332.1;Parent=gene-B9W64_RS09145;Dbxref=GenBank:WP_087789332.1;Name=WP_087789332.1;Ontology_term=GO:0008483,GO:0030170;gbkey=CDS;go_function=transaminase activity|0008483||IEA,pyridoxal phosphate binding|0030170||IEA;inference=COORDINATES: similar to AA sequence:RefSeq:WP_007445031.1;locus_tag=B9W64_RS09145;product=aminotransferase class III-fold pyridoxal phosphate-dependent enzyme;protein_id=WP_087789332.1;transl_table=11	-	WP_087789332.1	aminotransferase class III-fold pyridoxal phosphate-dependent enzyme	119
854	NZ_KZ195577.1	fimo	nucleotide_motif	2180191	2180208	44	-	Name=CAAACCGMMYGTGCKGTT_NZ_KZ195577.1-;Alias=MEME-1;ID=CAAACCGMMYGTGCKGTT-MEME-1-854-NZ_KZ195577.1;pvalue=4e-05;qvalue=0.743;sequence=GTAACCCCGTGAGCGGTC;;FIMO_ID=854	NZ_KZ195577.1	2180150	2180440	2180450	2181673	ID=promoter-gene-B9W64_RS09150;Parent=gene-B9W64_RS09150;GeneStart=2180450;GeneEnd=2181673;ID=gene-B9W64_RS09150;Name=B9W64_RS09150;gbkey=Gene;gene_biotype=protein_coding;locus_tag=B9W64_RS09150;old_locus_tag=B9W64_09160;ID=cds-WP_007445028.1;Parent=gene-B9W64_RS09150;Dbxref=GenBank:WP_007445028.1;Name=WP_007445028.1;Ontology_term=GO:0006508,GO:0004252,GO:0008233,GO:0008236;gbkey=CDS;go_function=serine-type endopeptidase activity|0004252||IEA,peptidase activity|0008233||IEA,serine-type peptidase activity|0008236||IEA;go_process=proteolysis|0006508||IEA;inference=COORDINATES: similar to AA sequence:RefSeq:WP_007445028.1;locus_tag=B9W64_RS09150;product=trypsin-like serine peptidase;protein_id=WP_007445028.1;transl_table=11	+	WP_007445028.1	trypsin-like serine peptidase	242
876	NZ_KZ195577.1	fimo	nucleotide_motif	7030878	7030895	43.9	+	Name=CAAACCGMMYGTGCKGTT_NZ_KZ195577.1+;Alias=MEME-1;ID=CAAACCGMMYGTGCKGTT-MEME-1-876-NZ_KZ195577.1;pvalue=4.09e-05;qvalue=0.743;sequence=GTTACCGCCCGGGCTGTC;;FIMO_ID=876	NZ_KZ195577.1	7030817	7030912	7030922	7032085	ID=promoter-gene-B9W64_RS31400;Parent=gene-B9W64_RS31400;GeneStart=7030922;GeneEnd=7032085;ID=gene-B9W64_RS31400;Name=B9W64_RS31400;gbkey=Gene;gene_biotype=protein_coding;locus_tag=B9W64_RS31400;old_locus_tag=B9W64_31465;ID=cds-WP_087792059.1;Parent=gene-B9W64_RS31400;Dbxref=GenBank:WP_087792059.1;Name=WP_087792059.1;Ontology_term=GO:0006281,GO:0006310,GO:0003677,GO:0004519,GO:0004529;gbkey=CDS;go_function=DNA binding|0003677||IEA,endonuclease activity|0004519||IEA,DNA exonuclease activity|0004529||IEA;go_process=DNA repair|0006281||IEA,DNA recombination|0006310||IEA;inference=COORDINATES: similar to AA sequence:RefSeq:WP_020122335.1;locus_tag=B9W64_RS31400;product=exonuclease SbcCD subunit D;protein_id=WP_087792059.1;transl_table=11	+	WP_087792059.1	exonuclease SbcCD subunit D	27
904	NZ_KZ195577.1	fimo	nucleotide_motif	3689834	3689851	43.7	+	Name=CAAACCGMMYGTGCKGTT_NZ_KZ195577.1+;Alias=MEME-1;ID=CAAACCGMMYGTGCKGTT-MEME-1-904-NZ_KZ195577.1;pvalue=4.27e-05;qvalue=0.743;sequence=CAAACCGCTTTTGCCGGA;;FIMO_ID=904	NZ_KZ195577.1	3689745	3689989	3689400	3689735	ID=promoter-gene-B9W64_RS16055;Parent=gene-B9W64_RS16055;GeneStart=3689400;GeneEnd=3689735;ID=gene-B9W64_RS16055;Name=B9W64_RS16055;gbkey=Gene;gene_biotype=protein_coding;locus_tag=B9W64_RS16055;old_locus_tag=B9W64_16070;ID=cds-WP_003975458.1;Parent=gene-B9W64_RS16055;Dbxref=GenBank:WP_003975458.1;Name=WP_003975458.1;Ontology_term=GO:0003677;gbkey=CDS;go_function=DNA binding|0003677||IEA;inference=COORDINATES: similar to AA sequence:RefSeq:WP_014674143.1;locus_tag=B9W64_RS16055;product=histone-like nucleoid-structuring protein Lsr2;protein_id=WP_003975458.1;transl_table=11	-	WP_003975458.1	histone-like nucleoid-structuring protein Lsr2	116
908	NZ_KZ195577.1	fimo	nucleotide_motif	5803989	5804006	43.7	-	Name=CAAACCGMMYGTGCKGTT_NZ_KZ195577.1-;Alias=MEME-1;ID=CAAACCGMMYGTGCKGTT-MEME-1-908-NZ_KZ195577.1;pvalue=4.29e-05;qvalue=0.743;sequence=CCACCCGTCCGAGCCGTC;;FIMO_ID=908	NZ_KZ195577.1	5803985	5804086	5802341	5803975	ID=promoter-gene-B9W64_RS25540;Parent=gene-B9W64_RS25540;GeneStart=5802341;GeneEnd=5803975;ID=gene-B9W64_RS25540;Name=B9W64_RS25540;gbkey=Gene;gene_biotype=protein_coding;locus_tag=B9W64_RS25540;old_locus_tag=B9W64_25590;ID=cds-WP_087791073.1;Parent=gene-B9W64_RS25540;Dbxref=GenBank:WP_087791073.1;Name=WP_087791073.1;gbkey=CDS;inference=COORDINATES: similar to AA sequence:RefSeq:WP_003976382.1;locus_tag=B9W64_RS25540;product=DUF6801 domain-containing protein;protein_id=WP_087791073.1;transl_table=11	-	WP_087791073.1	DUF6801 domain-containing protein	31
910	NZ_KZ195577.1	fimo	nucleotide_motif	7583833	7583850	43.7	-	Name=CAAACCGMMYGTGCKGTT_NZ_KZ195577.1-;Alias=MEME-1;ID=CAAACCGMMYGTGCKGTT-MEME-1-910-NZ_KZ195577.1;pvalue=4.29e-05;qvalue=0.743;sequence=CGGACCGCGCGAGCGGTC;;FIMO_ID=910	NZ_KZ195577.1	7583807	7584097	7584107	7584478	ID=promoter-gene-B9W64_RS33945;Parent=gene-B9W64_RS33945;GeneStart=7584107;GeneEnd=7584478;ID=gene-B9W64_RS33945;Name=B9W64_RS33945;gbkey=Gene;gene_biotype=protein_coding;locus_tag=B9W64_RS33945;old_locus_tag=B9W64_34015;ID=cds-WP_042825637.1;Parent=gene-B9W64_RS33945;Dbxref=GenBank:WP_042825637.1;Name=WP_042825637.1;gbkey=CDS;inference=COORDINATES: similar to AA sequence:RefSeq:WP_019985333.1;locus_tag=B9W64_RS33945;product=hypothetical protein;protein_id=WP_042825637.1;transl_table=11	+	WP_042825637.1	hypothetical protein	257
912	NZ_KZ195577.1	fimo	nucleotide_motif	2851927	2851944	43.6	-	Name=CAAACCGMMYGTGCKGTT_NZ_KZ195577.1-;Alias=MEME-1;ID=CAAACCGMMYGTGCKGTT-MEME-1-912-NZ_KZ195577.1;pvalue=4.31e-05;qvalue=0.743;sequence=AAAACCGCTTATCCGGAG;;FIMO_ID=912	NZ_KZ195577.1	2851837	2852086	2852096	2852794	ID=promoter-gene-B9W64_RS12095;Parent=gene-B9W64_RS12095;GeneStart=2852096;GeneEnd=2852794;ID=gene-B9W64_RS12095;Name=B9W64_RS12095;gbkey=Gene;gene_biotype=protein_coding;locus_tag=B9W64_RS12095;old_locus_tag=B9W64_12105;ID=cds-WP_161337139.1;Parent=gene-B9W64_RS12095;Dbxref=GenBank:WP_161337139.1;Name=WP_161337139.1;Ontology_term=GO:0032259,GO:0008168,GO:0008171,GO:0008757,GO:1904047;gbkey=CDS;go_function=methyltransferase activity|0008168||IEA,O-methyltransferase activity|0008171||IEA,S-adenosylmethionine-dependent methyltransferase activity|0008757||IEA,S-adenosyl-L-methionine binding|1904047||IEA;go_process=methylation|0032259||IEA;inference=COORDINATES: similar to AA sequence:RefSeq:WP_018489182.1;locus_tag=B9W64_RS12095;product=O-methyltransferase;protein_id=WP_161337139.1;transl_table=11	+	WP_161337139.1	O-methyltransferase	152
912	NZ_KZ195577.1	fimo	nucleotide_motif	2851927	2851944	43.6	-	Name=CAAACCGMMYGTGCKGTT_NZ_KZ195577.1-;Alias=MEME-1;ID=CAAACCGMMYGTGCKGTT-MEME-1-912-NZ_KZ195577.1;pvalue=4.31e-05;qvalue=0.743;sequence=AAAACCGCTTATCCGGAG;;FIMO_ID=912	NZ_KZ195577.1	2851846	2852095	2851126	2851836	ID=promoter-gene-B9W64_RS12090;Parent=gene-B9W64_RS12090;GeneStart=2851126;GeneEnd=2851836;ID=gene-B9W64_RS12090;Name=sigE;gbkey=Gene;gene=sigE;gene_biotype=protein_coding;locus_tag=B9W64_RS12090;old_locus_tag=B9W64_12100;ID=cds-WP_174855424.1;Parent=gene-B9W64_RS12090;Dbxref=GenBank:WP_174855424.1;Name=WP_174855424.1;Ontology_term=GO:0006355,GO:0003700,GO:0016987;gbkey=CDS;gene=sigE;go_function=DNA-binding transcription factor activity|0003700||IEA,sigma factor activity|0016987||IEA;go_process=regulation of DNA-templated transcription|0006355||IEA;inference=COORDINATES: similar to AA sequence:RefSeq:WP_003998145.1;locus_tag=B9W64_RS12090;product=RNA polymerase sigma factor SigE;protein_id=WP_174855424.1;transl_table=11	-	WP_174855424.1	RNA polymerase sigma factor SigE	108
915	NZ_KZ195577.1	fimo	nucleotide_motif	3081210	3081227	43.6	+	Name=CAAACCGMMYGTGCKGTT_NZ_KZ195577.1+;Alias=MEME-1;ID=CAAACCGMMYGTGCKGTT-MEME-1-915-NZ_KZ195577.1;pvalue=4.32e-05;qvalue=0.743;sequence=TAAACCGGCTACCCTCTT;;FIMO_ID=915	NZ_KZ195577.1	3081139	3081222	3081232	3082056	ID=promoter-gene-B9W64_RS13140;Parent=gene-B9W64_RS13140;GeneStart=3081232;GeneEnd=3082056;ID=gene-B9W64_RS13140;Name=B9W64_RS13140;gbkey=Gene;gene_biotype=protein_coding;locus_tag=B9W64_RS13140;old_locus_tag=B9W64_13160;ID=cds-WP_042825038.1;Parent=gene-B9W64_RS13140;Dbxref=GenBank:WP_042825038.1;Name=WP_042825038.1;Ontology_term=GO:0006139,GO:0004731;gbkey=CDS;go_function=purine-nucleoside phosphorylase activity|0004731||IEA;go_process=nucleobase-containing compound metabolic process|0006139||IEA;inference=COORDINATES: similar to AA sequence:RefSeq:WP_019527744.1;locus_tag=B9W64_RS13140;product=purine-nucleoside phosphorylase;protein_id=WP_042825038.1;transl_table=11	+	WP_042825038.1	purine-nucleoside phosphorylase	5
934	NZ_KZ195577.1	fimo	nucleotide_motif	2659791	2659808	43.6	-	Name=CAAACCGMMYGTGCKGTT_NZ_KZ195577.1-;Alias=MEME-1;ID=CAAACCGMMYGTGCKGTT-MEME-1-934-NZ_KZ195577.1;pvalue=4.39e-05;qvalue=0.743;sequence=GATCCCGTCCGACCCGAT;;FIMO_ID=934	NZ_KZ195577.1	2659726	2660016	2660026	2660733	ID=promoter-gene-B9W64_RS11230;Parent=gene-B9W64_RS11230;GeneStart=2660026;GeneEnd=2660733;ID=gene-B9W64_RS11230;Name=B9W64_RS11230;gbkey=Gene;gene_biotype=protein_coding;locus_tag=B9W64_RS11230;old_locus_tag=B9W64_11235;ID=cds-WP_087789531.1;Parent=gene-B9W64_RS11230;Dbxref=GenBank:WP_087789531.1;Name=WP_087789531.1;gbkey=CDS;inference=COORDINATES: similar to AA sequence:RefSeq:WP_007387626.1;locus_tag=B9W64_RS11230;product=papain-like cysteine protease family protein;protein_id=WP_087789531.1;transl_table=11	+	WP_087789531.1	papain-like cysteine protease family protein	218
934	NZ_KZ195577.1	fimo	nucleotide_motif	2659791	2659808	43.6	-	Name=CAAACCGMMYGTGCKGTT_NZ_KZ195577.1-;Alias=MEME-1;ID=CAAACCGMMYGTGCKGTT-MEME-1-934-NZ_KZ195577.1;pvalue=4.39e-05;qvalue=0.743;sequence=GATCCCGTCCGACCCGAT;;FIMO_ID=934	NZ_KZ195577.1	2659729	2660019	2658760	2659719	ID=promoter-gene-B9W64_RS39170;Parent=gene-B9W64_RS39170;GeneStart=2658760;GeneEnd=2659719;ID=gene-B9W64_RS39170;Name=B9W64_RS39170;gbkey=Gene;gene_biotype=protein_coding;locus_tag=B9W64_RS39170;ID=cds-WP_256974979.1;Parent=gene-B9W64_RS39170;Dbxref=GenBank:WP_256974979.1;Name=WP_256974979.1;gbkey=CDS;inference=COORDINATES: similar to AA sequence:RefSeq:WP_004948046.1;locus_tag=B9W64_RS39170;product=hypothetical protein;protein_id=WP_256974979.1;transl_table=11	-	WP_256974979.1	hypothetical protein	89
957	NZ_KZ195577.1	fimo	nucleotide_motif	3467215	3467232	43.5	+	Name=CAAACCGMMYGTGCKGTT_NZ_KZ195577.1+;Alias=MEME-1;ID=CAAACCGMMYGTGCKGTT-MEME-1-957-NZ_KZ195577.1;pvalue=4.47e-05;qvalue=0.743;sequence=CGTACCGTCCGGGCCGTC;;FIMO_ID=957	NZ_KZ195577.1	3467199	3467322	3467332	3467613	ID=promoter-gene-B9W64_RS39220;Parent=gene-B9W64_RS39220;GeneStart=3467332;GeneEnd=3467613;ID=gene-B9W64_RS39220;Name=B9W64_RS39220;gbkey=Gene;gene_biotype=protein_coding;locus_tag=B9W64_RS39220;ID=cds-WP_256975030.1;Parent=gene-B9W64_RS39220;Dbxref=GenBank:WP_256975030.1;Name=WP_256975030.1;gbkey=CDS;inference=COORDINATES: similar to AA sequence:RefSeq:WP_003974408.1;locus_tag=B9W64_RS39220;product=hypothetical protein;protein_id=WP_256975030.1;transl_table=11	+	WP_256975030.1	hypothetical protein	100
968	NZ_KZ195577.1	fimo	nucleotide_motif	6021318	6021335	43.4	+	Name=CAAACCGMMYGTGCKGTT_NZ_KZ195577.1+;Alias=MEME-1;ID=CAAACCGMMYGTGCKGTT-MEME-1-968-NZ_KZ195577.1;pvalue=4.57e-05;qvalue=0.743;sequence=AGAACCGCGCGTGGTGTT;;FIMO_ID=968	NZ_KZ195577.1	6021096	6021386	6021396	6023282	ID=promoter-gene-B9W64_RS26650;Parent=gene-B9W64_RS26650;GeneStart=6021396;GeneEnd=6023282;ID=gene-B9W64_RS26650;Name=B9W64_RS26650;gbkey=Gene;gene_biotype=protein_coding;locus_tag=B9W64_RS26650;old_locus_tag=B9W64_26700;ID=cds-WP_179232456.1;Parent=gene-B9W64_RS26650;Dbxref=GenBank:WP_179232456.1;Name=WP_179232456.1;Ontology_term=GO:0006468,GO:0004672,GO:0005524;gbkey=CDS;go_function=protein kinase activity|0004672||IEA,ATP binding|0005524||IEA;go_process=protein phosphorylation|0006468||IEA;inference=COORDINATES: similar to AA sequence:RefSeq:WP_007448912.1;locus_tag=B9W64_RS26650;product=serine/threonine-protein kinase;protein_id=WP_179232456.1;transl_table=11	+	WP_179232456.1	serine/threonine-protein kinase	61
1021	NZ_KZ195577.1	fimo	nucleotide_motif	2117133	2117150	43.1	+	Name=CAAACCGMMYGTGCKGTT_NZ_KZ195577.1+;Alias=MEME-1;ID=CAAACCGMMYGTGCKGTT-MEME-1-1021-NZ_KZ195577.1;pvalue=4.84e-05;qvalue=0.743;sequence=GAAACCATTAGTTCCGTT;;FIMO_ID=1021	NZ_KZ195577.1	2117077	2117367	2116162	2117067	ID=promoter-gene-B9W64_RS08895;Parent=gene-B9W64_RS08895;GeneStart=2116162;GeneEnd=2117067;ID=gene-B9W64_RS08895;Name=B9W64_RS08895;gbkey=Gene;gene_biotype=protein_coding;locus_tag=B9W64_RS08895;old_locus_tag=B9W64_08905;ID=cds-WP_087789304.1;Parent=gene-B9W64_RS08895;Dbxref=GenBank:WP_087789304.1;Name=WP_087789304.1;gbkey=CDS;inference=COORDINATES: similar to AA sequence:RefSeq:WP_003973164.1;locus_tag=B9W64_RS08895;product=hypothetical protein;protein_id=WP_087789304.1;transl_table=11	-	WP_087789304.1	hypothetical protein	83
1037	NZ_KZ195577.1	fimo	nucleotide_motif	13176	13193	43.1	+	Name=CAAACCGMMYGTGCKGTT_NZ_KZ195577.1+;Alias=MEME-1;ID=CAAACCGMMYGTGCKGTT-MEME-1-1037-NZ_KZ195577.1;pvalue=4.89e-05;qvalue=0.743;sequence=CACACCGGGCGGGCTGTT;;FIMO_ID=1037	NZ_KZ195577.1	12953	13243	12203	12943	ID=promoter-gene-B9W64_RS00065;Parent=gene-B9W64_RS00065;GeneStart=12203;GeneEnd=12943;ID=gene-B9W64_RS00065;Name=B9W64_RS00065;gbkey=Gene;gene_biotype=protein_coding;locus_tag=B9W64_RS00065;old_locus_tag=B9W64_00065;ID=cds-WP_143665992.1;Parent=gene-B9W64_RS00065;Dbxref=GenBank:WP_143665992.1;Name=WP_143665992.1;gbkey=CDS;inference=COORDINATES: ab initio prediction:GeneMarkS-2+;locus_tag=B9W64_RS00065;product=hypothetical protein;protein_id=WP_143665992.1;transl_table=11	-	WP_143665992.1	hypothetical protein	250
1037	NZ_KZ195577.1	fimo	nucleotide_motif	13176	13193	43.1	+	Name=CAAACCGMMYGTGCKGTT_NZ_KZ195577.1+;Alias=MEME-1;ID=CAAACCGMMYGTGCKGTT-MEME-1-1037-NZ_KZ195577.1;pvalue=4.89e-05;qvalue=0.743;sequence=CACACCGGGCGGGCTGTT;;FIMO_ID=1037	NZ_KZ195577.1	13079	13369	13379	14071	ID=promoter-gene-B9W64_RS00070;Parent=gene-B9W64_RS00070;GeneStart=13379;GeneEnd=14071;ID=gene-B9W64_RS00070;Name=B9W64_RS00070;gbkey=Gene;gene_biotype=protein_coding;locus_tag=B9W64_RS00070;old_locus_tag=B9W64_00070;ID=cds-WP_167468354.1;Parent=gene-B9W64_RS00070;Dbxref=GenBank:WP_167468354.1;Name=WP_167468354.1;gbkey=CDS;inference=COORDINATES: similar to AA sequence:RefSeq:WP_007387368.1;locus_tag=B9W64_RS00070;product=DUF4328 domain-containing protein;protein_id=WP_167468354.1;transl_table=11	+	WP_167468354.1	DUF4328 domain-containing protein	186
1044	NZ_KZ195577.1	fimo	nucleotide_motif	2622847	2622864	43.1	+	Name=CAAACCGMMYGTGCKGTT_NZ_KZ195577.1+;Alias=MEME-1;ID=CAAACCGMMYGTGCKGTT-MEME-1-1044-NZ_KZ195577.1;pvalue=4.92e-05;qvalue=0.743;sequence=CAGACCTATTGACCTGTG;;FIMO_ID=1044	NZ_KZ195577.1	2622801	2622938	2622948	2624780	ID=promoter-gene-B9W64_RS11070;Parent=gene-B9W64_RS11070;GeneStart=2622948;GeneEnd=2624780;ID=gene-B9W64_RS11070;Name=B9W64_RS11070;gbkey=Gene;gene_biotype=protein_coding;locus_tag=B9W64_RS11070;old_locus_tag=B9W64_11075;ID=cds-WP_087789524.1;Parent=gene-B9W64_RS11070;Dbxref=GenBank:WP_087789524.1;Name=WP_087789524.1;Ontology_term=GO:0005975;gbkey=CDS;go_process=carbohydrate metabolic process|0005975||IEA;inference=COORDINATES: similar to AA sequence:RefSeq:WP_003973621.1;locus_tag=B9W64_RS11070;product=glycoside hydrolase family 18 chitinase;protein_id=WP_087789524.1;transl_table=11	+	WP_087789524.1	glycoside hydrolase family 18 chitinase	84
1049	NZ_KZ195577.1	fimo	nucleotide_motif	7301944	7301961	43.1	+	Name=CAAACCGMMYGTGCKGTT_NZ_KZ195577.1+;Alias=MEME-1;ID=CAAACCGMMYGTGCKGTT-MEME-1-1049-NZ_KZ195577.1;pvalue=4.92e-05;qvalue=0.743;sequence=GAAGCCGCGCGTGCGGAC;;FIMO_ID=1049	NZ_KZ195577.1	7301934	7302057	7301451	7301924	ID=promoter-gene-B9W64_RS32655;Parent=gene-B9W64_RS32655;GeneStart=7301451;GeneEnd=7301924;ID=gene-B9W64_RS32655;Name=B9W64_RS32655;gbkey=Gene;gene_biotype=protein_coding;locus_tag=B9W64_RS32655;old_locus_tag=B9W64_32720;ID=cds-WP_007446865.1;Parent=gene-B9W64_RS32655;Dbxref=GenBank:WP_007446865.1;Name=WP_007446865.1;gbkey=CDS;inference=COORDINATES: similar to AA sequence:RefSeq:WP_003977802.1;locus_tag=B9W64_RS32655;product=SRPBCC family protein;protein_id=WP_007446865.1;transl_table=11	-	WP_007446865.1	SRPBCC family protein	37
1061	NZ_KZ195577.1	fimo	nucleotide_motif	695901	695918	43	-	Name=CAAACCGMMYGTGCKGTT_NZ_KZ195577.1-;Alias=MEME-1;ID=CAAACCGMMYGTGCKGTT-MEME-1-1061-NZ_KZ195577.1;pvalue=4.98e-05;qvalue=0.743;sequence=CAATCCGGTAAACCGGTT;;FIMO_ID=1061	NZ_KZ195577.1	695677	695962	695972	696685	ID=promoter-gene-B9W64_RS03235;Parent=gene-B9W64_RS03235;GeneStart=695972;GeneEnd=696685;ID=gene-B9W64_RS03235;Name=B9W64_RS03235;gbkey=Gene;gene_biotype=protein_coding;locus_tag=B9W64_RS03235;old_locus_tag=B9W64_03235;ID=cds-WP_167468180.1;Parent=gene-B9W64_RS03235;Dbxref=GenBank:WP_167468180.1;Name=WP_167468180.1;Ontology_term=GO:0003677,GO:0003700;gbkey=CDS;go_function=DNA binding|0003677||IEA,DNA-binding transcription factor activity|0003700||IEA;inference=COORDINATES: similar to AA sequence:RefSeq:WP_009719797.1;locus_tag=B9W64_RS03235;product=FadR/GntR family transcriptional regulator;protein_id=WP_167468180.1;transl_table=11	+	WP_167468180.1	FadR/GntR family transcriptional regulator	54
1061	NZ_KZ195577.1	fimo	nucleotide_motif	695901	695918	43	-	Name=CAAACCGMMYGTGCKGTT_NZ_KZ195577.1-;Alias=MEME-1;ID=CAAACCGMMYGTGCKGTT-MEME-1-1061-NZ_KZ195577.1;pvalue=4.98e-05;qvalue=0.743;sequence=CAATCCGGTAAACCGGTT;;FIMO_ID=1061	NZ_KZ195577.1	695686	695971	694381	695676	ID=promoter-gene-B9W64_RS03230;Parent=gene-B9W64_RS03230;GeneStart=694381;GeneEnd=695676;ID=gene-B9W64_RS03230;Name=B9W64_RS03230;gbkey=Gene;gene_biotype=protein_coding;locus_tag=B9W64_RS03230;old_locus_tag=B9W64_03230;ID=cds-WP_087788608.1;Parent=gene-B9W64_RS03230;Dbxref=GenBank:WP_087788608.1;Name=WP_087788608.1;Ontology_term=GO:0046942,GO:1905039,GO:0016020;gbkey=CDS;go_component=membrane|0016020||IEA;go_process=carboxylic acid transport|0046942||IEA,carboxylic acid transmembrane transport|1905039||IEA;inference=COORDINATES: similar to AA sequence:RefSeq:WP_004003393.1;locus_tag=B9W64_RS03230;product=CitMHS family transporter;protein_id=WP_087788608.1;transl_table=11	-	WP_087788608.1	CitMHS family transporter	242
1073	NZ_KZ195577.1	fimo	nucleotide_motif	8101468	8101485	43	+	Name=CAAACCGMMYGTGCKGTT_NZ_KZ195577.1+;Alias=MEME-1;ID=CAAACCGMMYGTGCKGTT-MEME-1-1073-NZ_KZ195577.1;pvalue=5.03e-05;qvalue=0.743;sequence=CAAACAGTGCATCCGAAC;;FIMO_ID=1073	NZ_KZ195577.1	8101307	8101577	8101587	8102108	ID=promoter-gene-B9W64_RS36435;Parent=gene-B9W64_RS36435;GeneStart=8101587;GeneEnd=8102108;ID=gene-B9W64_RS36435;Name=B9W64_RS36435;gbkey=Gene;gene_biotype=protein_coding;locus_tag=B9W64_RS36435;old_locus_tag=B9W64_36510;ID=cds-WP_256975315.1;Parent=gene-B9W64_RS36435;Dbxref=GenBank:WP_256975315.1;Name=WP_256975315.1;gbkey=CDS;inference=COORDINATES: similar to AA sequence:RefSeq:WP_015659709.1;locus_tag=B9W64_RS36435;product=hypothetical protein;protein_id=WP_256975315.1;transl_table=11	+	WP_256975315.1	hypothetical protein	102
1074	NZ_KZ195577.1	fimo	nucleotide_motif	1038254	1038271	43	-	Name=CAAACCGMMYGTGCKGTT_NZ_KZ195577.1-;Alias=MEME-1;ID=CAAACCGMMYGTGCKGTT-MEME-1-1074-NZ_KZ195577.1;pvalue=5.04e-05;qvalue=0.743;sequence=CGACCCGACGATGCCGTT;;FIMO_ID=1074	NZ_KZ195577.1	1038233	1038363	1038373	1038891	ID=promoter-gene-B9W64_RS04720;Parent=gene-B9W64_RS04720;GeneStart=1038373;GeneEnd=1038891;ID=gene-B9W64_RS04720;Name=B9W64_RS04720;gbkey=Gene;gene_biotype=protein_coding;locus_tag=B9W64_RS04720;old_locus_tag=B9W64_04720;ID=cds-WP_179232255.1;Parent=gene-B9W64_RS04720;Dbxref=GenBank:WP_179232255.1;Name=WP_179232255.1;gbkey=CDS;inference=COORDINATES: similar to AA sequence:RefSeq:WP_007387747.1;locus_tag=B9W64_RS04720;product=hypothetical protein;protein_id=WP_179232255.1;transl_table=11	+	WP_179232255.1	hypothetical protein	102
1074	NZ_KZ195577.1	fimo	nucleotide_motif	1038254	1038271	43	-	Name=CAAACCGMMYGTGCKGTT_NZ_KZ195577.1-;Alias=MEME-1;ID=CAAACCGMMYGTGCKGTT-MEME-1-1074-NZ_KZ195577.1;pvalue=5.04e-05;qvalue=0.743;sequence=CGACCCGACGATGCCGTT;;FIMO_ID=1074	NZ_KZ195577.1	1038242	1038372	1037447	1038232	ID=promoter-gene-B9W64_RS04715;Parent=gene-B9W64_RS04715;GeneStart=1037447;GeneEnd=1038232;ID=gene-B9W64_RS04715;Name=B9W64_RS04715;gbkey=Gene;gene_biotype=protein_coding;locus_tag=B9W64_RS04715;old_locus_tag=B9W64_04715;ID=cds-WP_007387771.1;Parent=gene-B9W64_RS04715;Dbxref=GenBank:WP_007387771.1;Name=WP_007387771.1;gbkey=CDS;inference=COORDINATES: similar to AA sequence:RefSeq:WP_007387771.1;locus_tag=B9W64_RS04715;product=SAM-dependent methyltransferase;protein_id=WP_007387771.1;transl_table=11	-	WP_007387771.1	SAM-dependent methyltransferase	39
1075	NZ_KZ195577.1	fimo	nucleotide_motif	2645743	2645760	43	-	Name=CAAACCGMMYGTGCKGTT_NZ_KZ195577.1-;Alias=MEME-1;ID=CAAACCGMMYGTGCKGTT-MEME-1-1075-NZ_KZ195577.1;pvalue=5.04e-05;qvalue=0.743;sequence=CGGACAGCACAACCGGTC;;FIMO_ID=1075	NZ_KZ195577.1	2645708	2645998	2643605	2645698	ID=promoter-gene-B9W64_RS11170;Parent=gene-B9W64_RS11170;GeneStart=2643605;GeneEnd=2645698;ID=gene-B9W64_RS11170;Name=rho;gbkey=Gene;gene=rho;gene_biotype=protein_coding;locus_tag=B9W64_RS11170;old_locus_tag=B9W64_11175;ID=cds-WP_007387668.1;Parent=gene-B9W64_RS11170;Dbxref=GenBank:WP_007387668.1;Name=WP_007387668.1;Ontology_term=GO:0006353,GO:0003723,GO:0005524,GO:0008186;gbkey=CDS;gene=rho;go_function=RNA binding|0003723||IEA,ATP binding|0005524||IEA,ATP-dependent activity%2C acting on RNA|0008186||IEA;go_process=DNA-templated transcription termination|0006353||IEA;inference=COORDINATES: similar to AA sequence:RefSeq:WP_016327276.1;locus_tag=B9W64_RS11170;product=transcription termination factor Rho;protein_id=WP_007387668.1;transl_table=11	-	WP_007387668.1	transcription termination factor Rho	62
1082	NZ_KZ195577.1	fimo	nucleotide_motif	1468141	1468158	42.9	-	Name=CAAACCGMMYGTGCKGTT_NZ_KZ195577.1-;Alias=MEME-1;ID=CAAACCGMMYGTGCKGTT-MEME-1-1082-NZ_KZ195577.1;pvalue=5.12e-05;qvalue=0.743;sequence=GAAACGGACTTACCGCTT;;FIMO_ID=1082	NZ_KZ195577.1	1468037	1468178	1468188	1468910	ID=promoter-gene-B9W64_RS06255;Parent=gene-B9W64_RS06255;GeneStart=1468188;GeneEnd=1468910;ID=gene-B9W64_RS06255;Name=B9W64_RS06255;gbkey=Gene;gene_biotype=protein_coding;locus_tag=B9W64_RS06255;old_locus_tag=B9W64_06265;ID=cds-WP_224300607.1;Parent=gene-B9W64_RS06255;Dbxref=GenBank:WP_224300607.1;Name=WP_224300607.1;Ontology_term=GO:0016020;gbkey=CDS;go_component=membrane|0016020||IEA;inference=COORDINATES: similar to AA sequence:RefSeq:WP_009193244.1;locus_tag=B9W64_RS06255;product=GPR1/FUN34/YaaH family transporter;protein_id=WP_224300607.1;transl_table=11	+	WP_224300607.1	GPR1/FUN34/YaaH family transporter	30
1082	NZ_KZ195577.1	fimo	nucleotide_motif	1468141	1468158	42.9	-	Name=CAAACCGMMYGTGCKGTT_NZ_KZ195577.1-;Alias=MEME-1;ID=CAAACCGMMYGTGCKGTT-MEME-1-1082-NZ_KZ195577.1;pvalue=5.12e-05;qvalue=0.743;sequence=GAAACGGACTTACCGCTT;;FIMO_ID=1082	NZ_KZ195577.1	1468046	1468187	1467710	1468036	ID=promoter-gene-B9W64_RS06250;Parent=gene-B9W64_RS06250;GeneStart=1467710;GeneEnd=1468036;ID=gene-B9W64_RS06250;Name=B9W64_RS06250;gbkey=Gene;gene_biotype=protein_coding;locus_tag=B9W64_RS06250;old_locus_tag=B9W64_06260;ID=cds-WP_143666008.1;Parent=gene-B9W64_RS06250;Dbxref=GenBank:WP_143666008.1;Name=WP_143666008.1;gbkey=CDS;inference=COORDINATES: ab initio prediction:GeneMarkS-2+;locus_tag=B9W64_RS06250;product=hypothetical protein;protein_id=WP_143666008.1;transl_table=11	-	WP_143666008.1	hypothetical protein	122
1088	NZ_KZ195577.1	fimo	nucleotide_motif	3740587	3740604	42.9	+	Name=CAAACCGMMYGTGCKGTT_NZ_KZ195577.1+;Alias=MEME-1;ID=CAAACCGMMYGTGCKGTT-MEME-1-1088-NZ_KZ195577.1;pvalue=5.15e-05;qvalue=0.743;sequence=CGAACCGGCCGTCCGGCT;;FIMO_ID=1088	NZ_KZ195577.1	3740569	3740753	3740763	3741281	ID=promoter-gene-B9W64_RS16340;Parent=gene-B9W64_RS16340;GeneStart=3740763;GeneEnd=3741281;ID=gene-B9W64_RS16340;Name=B9W64_RS16340;gbkey=Gene;gene_biotype=protein_coding;locus_tag=B9W64_RS16340;old_locus_tag=B9W64_16360;ID=cds-WP_087790050.1;Parent=gene-B9W64_RS16340;Dbxref=GenBank:WP_087790050.1;Name=WP_087790050.1;gbkey=CDS;inference=COORDINATES: similar to AA sequence:RefSeq:WP_007451961.1;locus_tag=B9W64_RS16340;product=hypothetical protein;protein_id=WP_087790050.1;transl_table=11	+	WP_087790050.1	hypothetical protein	159
1109	NZ_KZ195577.1	fimo	nucleotide_motif	2483916	2483933	42.8	-	Name=CAAACCGMMYGTGCKGTT_NZ_KZ195577.1-;Alias=MEME-1;ID=CAAACCGMMYGTGCKGTT-MEME-1-1109-NZ_KZ195577.1;pvalue=5.27e-05;qvalue=0.743;sequence=CAAACCGACTGGGCCGAA;;FIMO_ID=1109	NZ_KZ195577.1	2483857	2483965	2483551	2483847	ID=promoter-gene-B9W64_RS10445;Parent=gene-B9W64_RS10445;GeneStart=2483551;GeneEnd=2483847;ID=gene-B9W64_RS10445;Name=gatC;gbkey=Gene;gene=gatC;gene_biotype=protein_coding;locus_tag=B9W64_RS10445;old_locus_tag=B9W64_10450;ID=cds-WP_003973500.1;Parent=gene-B9W64_RS10445;Dbxref=GenBank:WP_003973500.1;Name=WP_003973500.1;Ontology_term=GO:0006424,GO:0006450,GO:0050567,GO:0030956;gbkey=CDS;gene=gatC;go_component=glutamyl-tRNA(Gln) amidotransferase complex|0030956||IEA;go_function=glutaminyl-tRNA synthase (glutamine-hydrolyzing) activity|0050567||IEA;go_process=glutamyl-tRNA aminoacylation|0006424||IEA,regulation of translational fidelity|0006450||IEA;inference=COORDINATES: similar to AA sequence:RefSeq:WP_003966094.1;locus_tag=B9W64_RS10445;product=Asp-tRNA(Asn)/Glu-tRNA(Gln) amidotransferase subunit GatC;protein_id=WP_003973500.1;transl_table=11	-	WP_003973500.1	Asp-tRNA(Asn)/Glu-tRNA(Gln) amidotransferase subunit GatC	86
1115	NZ_KZ195577.1	fimo	nucleotide_motif	3688404	3688421	42.7	-	Name=CAAACCGMMYGTGCKGTT_NZ_KZ195577.1-;Alias=MEME-1;ID=CAAACCGMMYGTGCKGTT-MEME-1-1115-NZ_KZ195577.1;pvalue=5.3e-05;qvalue=0.743;sequence=CATGCAGATCGGGCCGTC;;FIMO_ID=1115	NZ_KZ195577.1	3688191	3688481	3685656	3688181	ID=promoter-gene-B9W64_RS16040;Parent=gene-B9W64_RS16040;GeneStart=3685656;GeneEnd=3688181;ID=gene-B9W64_RS16040;Name=B9W64_RS16040;gbkey=Gene;gene_biotype=protein_coding;locus_tag=B9W64_RS16040;old_locus_tag=B9W64_16055;ID=cds-WP_007452285.1;Parent=gene-B9W64_RS16040;Dbxref=GenBank:WP_007452285.1;Name=WP_007452285.1;Ontology_term=GO:0005524,GO:0016887;gbkey=CDS;go_function=ATP binding|0005524||IEA,ATP hydrolysis activity|0016887||IEA;inference=COORDINATES: similar to AA sequence:RefSeq:WP_018568855.1;locus_tag=B9W64_RS16040;product=ATP-dependent Clp protease ATP-binding subunit;protein_id=WP_007452285.1;transl_table=11	-	WP_007452285.1	ATP-dependent Clp protease ATP-binding subunit	240
1115	NZ_KZ195577.1	fimo	nucleotide_motif	3688404	3688421	42.7	-	Name=CAAACCGMMYGTGCKGTT_NZ_KZ195577.1-;Alias=MEME-1;ID=CAAACCGMMYGTGCKGTT-MEME-1-1115-NZ_KZ195577.1;pvalue=5.3e-05;qvalue=0.743;sequence=CATGCAGATCGGGCCGTC;;FIMO_ID=1115	NZ_KZ195577.1	3688323	3688613	3688623	3689399	ID=promoter-gene-B9W64_RS16050;Parent=gene-B9W64_RS16050;GeneStart=3688623;GeneEnd=3689399;ID=gene-B9W64_RS16050;Name=B9W64_RS16050;gbkey=Gene;gene_biotype=protein_coding;locus_tag=B9W64_RS16050;old_locus_tag=B9W64_16065;ID=cds-WP_087790028.1;Parent=gene-B9W64_RS16050;Dbxref=GenBank:WP_087790028.1;Name=WP_087790028.1;gbkey=CDS;inference=COORDINATES: similar to AA sequence:RefSeq:WP_007452251.1;locus_tag=B9W64_RS16050;product=SCO3374 family protein;protein_id=WP_087790028.1;transl_table=11	+	WP_087790028.1	SCO3374 family protein	202
1117	NZ_KZ195577.1	fimo	nucleotide_motif	3478418	3478435	42.7	+	Name=CAAACCGMMYGTGCKGTT_NZ_KZ195577.1+;Alias=MEME-1;ID=CAAACCGMMYGTGCKGTT-MEME-1-1117-NZ_KZ195577.1;pvalue=5.32e-05;qvalue=0.743;sequence=CGCCCCGCACGTGCGGTT;;FIMO_ID=1117	NZ_KZ195577.1	3478271	3478561	3478571	3479488	ID=promoter-gene-B9W64_RS15115;Parent=gene-B9W64_RS15115;GeneStart=3478571;GeneEnd=3479488;ID=gene-B9W64_RS15115;Name=B9W64_RS15115;gbkey=Gene;gene_biotype=protein_coding;locus_tag=B9W64_RS15115;old_locus_tag=B9W64_15125;ID=cds-WP_087789916.1;Parent=gene-B9W64_RS15115;Dbxref=GenBank:WP_087789916.1;Name=WP_087789916.1;gbkey=CDS;inference=COORDINATES: similar to AA sequence:RefSeq:WP_007443854.1;locus_tag=B9W64_RS15115;product=hypothetical protein;protein_id=WP_087789916.1;transl_table=11	+	WP_087789916.1	hypothetical protein	136
1125	NZ_KZ195577.1	fimo	nucleotide_motif	2444965	2444982	42.7	+	Name=CAAACCGMMYGTGCKGTT_NZ_KZ195577.1+;Alias=MEME-1;ID=CAAACCGMMYGTGCKGTT-MEME-1-1125-NZ_KZ195577.1;pvalue=5.36e-05;qvalue=0.743;sequence=CTACCGGAATGACCGGTT;;FIMO_ID=1125	NZ_KZ195577.1	2444944	2445234	2443330	2444934	ID=promoter-gene-B9W64_RS10290;Parent=gene-B9W64_RS10290;GeneStart=2443330;GeneEnd=2444934;ID=gene-B9W64_RS10290;Name=cimA;gbkey=Gene;gene=cimA;gene_biotype=protein_coding;locus_tag=B9W64_RS10290;old_locus_tag=B9W64_10295;ID=cds-WP_054102011.1;Parent=gene-B9W64_RS10290;Dbxref=GenBank:WP_054102011.1;Name=WP_054102011.1;Ontology_term=GO:0009097,GO:0019752,GO:0043714,GO:0046912;gbkey=CDS;gene=cimA;go_function=(R)-citramalate synthase activity|0043714||IEA,acyltransferase activity%2C acyl groups converted into alkyl on transfer|0046912||IEA;go_process=isoleucine biosynthetic process|0009097||IEA,carboxylic acid metabolic process|0019752||IEA;inference=COORDINATES: similar to AA sequence:RefSeq:WP_020131447.1;locus_tag=B9W64_RS10290;product=citramalate synthase;protein_id=WP_054102011.1;transl_table=11	-	WP_054102011.1	citramalate synthase	48
1147	NZ_KZ195577.1	fimo	nucleotide_motif	1462270	1462287	42.6	-	Name=CAAACCGMMYGTGCKGTT_NZ_KZ195577.1-;Alias=MEME-1;ID=CAAACCGMMYGTGCKGTT-MEME-1-1147-NZ_KZ195577.1;pvalue=5.5e-05;qvalue=0.743;sequence=GAAACCGACGGTCCGCGT;;FIMO_ID=1147	NZ_KZ195577.1	1462206	1462376	1462386	1462811	ID=promoter-gene-B9W64_RS06220;Parent=gene-B9W64_RS06220;GeneStart=1462386;GeneEnd=1462811;ID=gene-B9W64_RS06220;Name=B9W64_RS06220;gbkey=Gene;gene_biotype=protein_coding;locus_tag=B9W64_RS06220;old_locus_tag=B9W64_06230;ID=cds-WP_087788975.1;Parent=gene-B9W64_RS06220;Dbxref=GenBank:WP_087788975.1;Name=WP_087788975.1;gbkey=CDS;inference=COORDINATES: similar to AA sequence:RefSeq:WP_014670594.1;locus_tag=B9W64_RS06220;product=DUF2267 domain-containing protein;protein_id=WP_087788975.1;transl_table=11	+	WP_087788975.1	DUF2267 domain-containing protein	99
1147	NZ_KZ195577.1	fimo	nucleotide_motif	1462270	1462287	42.6	-	Name=CAAACCGMMYGTGCKGTT_NZ_KZ195577.1-;Alias=MEME-1;ID=CAAACCGMMYGTGCKGTT-MEME-1-1147-NZ_KZ195577.1;pvalue=5.5e-05;qvalue=0.743;sequence=GAAACCGACGGTCCGCGT;;FIMO_ID=1147	NZ_KZ195577.1	1462215	1462385	1461024	1462205	ID=promoter-gene-B9W64_RS06215;Parent=gene-B9W64_RS06215;GeneStart=1461024;GeneEnd=1462205;ID=gene-B9W64_RS06215;Name=B9W64_RS06215;gbkey=Gene;gene_biotype=protein_coding;locus_tag=B9W64_RS06215;old_locus_tag=B9W64_06225;ID=cds-WP_087788974.1;Parent=gene-B9W64_RS06215;Dbxref=GenBank:WP_087788974.1;Name=WP_087788974.1;Ontology_term=GO:0006470,GO:0004722,GO:0046872;gbkey=CDS;go_function=protein serine/threonine phosphatase activity|0004722||IEA,metal ion binding|0046872||IEA;go_process=protein dephosphorylation|0006470||IEA;inference=COORDINATES: similar to AA sequence:RefSeq:WP_010982394.1;locus_tag=B9W64_RS06215;product=PP2C family protein-serine/threonine phosphatase;protein_id=WP_087788974.1;transl_table=11	-	WP_087788974.1	PP2C family protein-serine/threonine phosphatase	82
1152	NZ_KZ195577.1	fimo	nucleotide_motif	1585278	1585295	42.6	+	Name=CAAACCGMMYGTGCKGTT_NZ_KZ195577.1+;Alias=MEME-1;ID=CAAACCGMMYGTGCKGTT-MEME-1-1152-NZ_KZ195577.1;pvalue=5.55e-05;qvalue=0.743;sequence=CCACCCGCCCGACCCGTC;;FIMO_ID=1152	NZ_KZ195577.1	1585075	1585365	1585375	1586571	ID=promoter-gene-B9W64_RS38400;Parent=gene-B9W64_RS38400;GeneStart=1585375;GeneEnd=1586571;ID=gene-B9W64_RS38400;Name=B9W64_RS38400;gbkey=Gene;gene_biotype=protein_coding;locus_tag=B9W64_RS38400;ID=cds-WP_143666010.1;Parent=gene-B9W64_RS38400;Dbxref=GenBank:WP_143666010.1;Name=WP_143666010.1;Ontology_term=GO:0006508,GO:0004222,GO:0046872;gbkey=CDS;go_function=metalloendopeptidase activity|0004222||IEA,metal ion binding|0046872||IEA;go_process=proteolysis|0006508||IEA;inference=COORDINATES: protein motif:HMM:NF013700.7;locus_tag=B9W64_RS38400;product=M23 family metallopeptidase;protein_id=WP_143666010.1;transl_table=11	+	WP_143666010.1	M23 family metallopeptidase	80
1155	NZ_KZ195577.1	fimo	nucleotide_motif	3478420	3478437	42.6	-	Name=CAAACCGMMYGTGCKGTT_NZ_KZ195577.1-;Alias=MEME-1;ID=CAAACCGMMYGTGCKGTT-MEME-1-1155-NZ_KZ195577.1;pvalue=5.55e-05;qvalue=0.743;sequence=CGAACCGCACGTGCGGGG;;FIMO_ID=1155	NZ_KZ195577.1	3478271	3478561	3478571	3479488	ID=promoter-gene-B9W64_RS15115;Parent=gene-B9W64_RS15115;GeneStart=3478571;GeneEnd=3479488;ID=gene-B9W64_RS15115;Name=B9W64_RS15115;gbkey=Gene;gene_biotype=protein_coding;locus_tag=B9W64_RS15115;old_locus_tag=B9W64_15125;ID=cds-WP_087789916.1;Parent=gene-B9W64_RS15115;Dbxref=GenBank:WP_087789916.1;Name=WP_087789916.1;gbkey=CDS;inference=COORDINATES: similar to AA sequence:RefSeq:WP_007443854.1;locus_tag=B9W64_RS15115;product=hypothetical protein;protein_id=WP_087789916.1;transl_table=11	+	WP_087789916.1	hypothetical protein	134
1162	NZ_KZ195577.1	fimo	nucleotide_motif	769728	769745	42.5	+	Name=CAAACCGMMYGTGCKGTT_NZ_KZ195577.1+;Alias=MEME-1;ID=CAAACCGMMYGTGCKGTT-MEME-1-1162-NZ_KZ195577.1;pvalue=5.58e-05;qvalue=0.743;sequence=GATCCCGCACACCCTGTC;;FIMO_ID=1162	NZ_KZ195577.1	769593	769774	769784	770158	ID=promoter-gene-B9W64_RS03535;Parent=gene-B9W64_RS03535;GeneStart=769784;GeneEnd=770158;ID=gene-B9W64_RS03535;Name=B9W64_RS03535;gbkey=Gene;gene_biotype=protein_coding;locus_tag=B9W64_RS03535;old_locus_tag=B9W64_03535;ID=cds-WP_087788648.1;Parent=gene-B9W64_RS03535;Dbxref=GenBank:WP_087788648.1;Name=WP_087788648.1;Ontology_term=GO:0046872;gbkey=CDS;go_function=metal ion binding|0046872||IEA;inference=COORDINATES: similar to AA sequence:RefSeq:WP_007389154.1;locus_tag=B9W64_RS03535;product=cupin domain-containing protein;protein_id=WP_087788648.1;transl_table=11	+	WP_087788648.1	cupin domain-containing protein	39
1194	NZ_KZ195577.1	fimo	nucleotide_motif	4400703	4400720	42.4	+	Name=CAAACCGMMYGTGCKGTT_NZ_KZ195577.1+;Alias=MEME-1;ID=CAAACCGMMYGTGCKGTT-MEME-1-1194-NZ_KZ195577.1;pvalue=5.78e-05;qvalue=0.743;sequence=CAAGCCGTTCGTCCTATA;;FIMO_ID=1194	NZ_KZ195577.1	4400521	4400811	4400821	4401027	ID=promoter-gene-B9W64_RS19365;Parent=gene-B9W64_RS19365;GeneStart=4400821;GeneEnd=4401027;ID=gene-B9W64_RS19365;Name=bldC;gbkey=Gene;gene=bldC;gene_biotype=protein_coding;locus_tag=B9W64_RS19365;old_locus_tag=B9W64_19385;ID=cds-WP_003949541.1;Parent=gene-B9W64_RS19365;Dbxref=GenBank:WP_003949541.1;Name=WP_003949541.1;gbkey=CDS;gene=bldC;inference=COORDINATES: similar to AA sequence:RefSeq:WP_003949541.1;locus_tag=B9W64_RS19365;product=developmental transcriptional regulator BldC;protein_id=WP_003949541.1;transl_table=11	+	WP_003949541.1	developmental transcriptional regulator BldC	101
1196	NZ_KZ195577.1	fimo	nucleotide_motif	6099847	6099864	42.4	-	Name=CAAACCGMMYGTGCKGTT_NZ_KZ195577.1-;Alias=MEME-1;ID=CAAACCGMMYGTGCKGTT-MEME-1-1196-NZ_KZ195577.1;pvalue=5.8e-05;qvalue=0.743;sequence=GACACCGCTCATGGGCTT;;FIMO_ID=1196	NZ_KZ195577.1	6099581	6099855	6099865	6100662	ID=promoter-gene-B9W64_RS27015;Parent=gene-B9W64_RS27015;GeneStart=6099865;GeneEnd=6100662;ID=gene-B9W64_RS27015;Name=B9W64_RS27015;gbkey=Gene;gene_biotype=protein_coding;locus_tag=B9W64_RS27015;old_locus_tag=B9W64_27070;ID=cds-WP_256975177.1;Parent=gene-B9W64_RS27015;Dbxref=GenBank:WP_256975177.1;Name=WP_256975177.1;gbkey=CDS;inference=COORDINATES: similar to AA sequence:RefSeq:WP_016326035.1;locus_tag=B9W64_RS27015;product=PspA/IM30 family protein;protein_id=WP_256975177.1;transl_table=11	+	WP_256975177.1	PspA/IM30 family protein	1
1196	NZ_KZ195577.1	fimo	nucleotide_motif	6099847	6099864	42.4	-	Name=CAAACCGMMYGTGCKGTT_NZ_KZ195577.1-;Alias=MEME-1;ID=CAAACCGMMYGTGCKGTT-MEME-1-1196-NZ_KZ195577.1;pvalue=5.8e-05;qvalue=0.743;sequence=GACACCGCTCATGGGCTT;;FIMO_ID=1196	NZ_KZ195577.1	6099590	6099864	6098942	6099580	ID=promoter-gene-B9W64_RS27010;Parent=gene-B9W64_RS27010;GeneStart=6098942;GeneEnd=6099580;ID=gene-B9W64_RS27010;Name=B9W64_RS27010;gbkey=Gene;gene_biotype=protein_coding;locus_tag=B9W64_RS27010;old_locus_tag=B9W64_27065;ID=cds-WP_063739970.1;Parent=gene-B9W64_RS27010;Dbxref=GenBank:WP_063739970.1;Name=WP_063739970.1;gbkey=CDS;inference=COORDINATES: similar to AA sequence:RefSeq:WP_003976647.1;locus_tag=B9W64_RS27010;product=DUF3043 domain-containing protein;protein_id=WP_063739970.1;transl_table=11	-	WP_063739970.1	DUF3043 domain-containing protein	284
1197	NZ_KZ195577.1	fimo	nucleotide_motif	436741	436758	42.3	-	Name=CAAACCGMMYGTGCKGTT_NZ_KZ195577.1-;Alias=MEME-1;ID=CAAACCGMMYGTGCKGTT-MEME-1-1197-NZ_KZ195577.1;pvalue=5.82e-05;qvalue=0.743;sequence=CAATCCGTGGGTCCTTTT;;FIMO_ID=1197	NZ_KZ195577.1	436701	436991	435090	436691	ID=promoter-gene-B9W64_RS02040;Parent=gene-B9W64_RS02040;GeneStart=435090;GeneEnd=436691;ID=gene-B9W64_RS02040;Name=B9W64_RS02040;gbkey=Gene;gene_biotype=protein_coding;locus_tag=B9W64_RS02040;old_locus_tag=B9W64_02040;ID=cds-WP_087788456.1;Parent=gene-B9W64_RS02040;Dbxref=GenBank:WP_087788456.1;Name=WP_087788456.1;gbkey=CDS;inference=COORDINATES: similar to AA sequence:RefSeq:WP_011027339.1;locus_tag=B9W64_RS02040;product=RICIN domain-containing protein;protein_id=WP_087788456.1;transl_table=11	-	WP_087788456.1	RICIN domain-containing protein	67
1223	NZ_KZ195577.1	fimo	nucleotide_motif	3466262	3466279	42.3	-	Name=CAAACCGMMYGTGCKGTT_NZ_KZ195577.1-;Alias=MEME-1;ID=CAAACCGMMYGTGCKGTT-MEME-1-1223-NZ_KZ195577.1;pvalue=5.9e-05;qvalue=0.743;sequence=CACACCGTACGTCCGCGT;;FIMO_ID=1223	NZ_KZ195577.1	3466025	3466315	3466325	3466465	ID=promoter-gene-B9W64_RS39215;Parent=gene-B9W64_RS39215;GeneStart=3466325;GeneEnd=3466465;ID=gene-B9W64_RS39215;Name=B9W64_RS39215;gbkey=Gene;gene_biotype=protein_coding;locus_tag=B9W64_RS39215;ID=cds-WP_239109964.1;Parent=gene-B9W64_RS39215;Dbxref=GenBank:WP_239109964.1;Name=WP_239109964.1;gbkey=CDS;inference=COORDINATES: ab initio prediction:GeneMarkS-2+;locus_tag=B9W64_RS39215;product=hypothetical protein;protein_id=WP_239109964.1;transl_table=11	+	WP_239109964.1	hypothetical protein	46
1227	NZ_KZ195577.1	fimo	nucleotide_motif	3075954	3075971	42.3	-	Name=CAAACCGMMYGTGCKGTT_NZ_KZ195577.1-;Alias=MEME-1;ID=CAAACCGMMYGTGCKGTT-MEME-1-1227-NZ_KZ195577.1;pvalue=5.92e-05;qvalue=0.743;sequence=TAGCCCGCCCGTGTGGTC;;FIMO_ID=1227	NZ_KZ195577.1	3075773	3076063	3075272	3075763	ID=promoter-gene-B9W64_RS13115;Parent=gene-B9W64_RS13115;GeneStart=3075272;GeneEnd=3075763;ID=gene-B9W64_RS13115;Name=B9W64_RS13115;gbkey=Gene;gene_biotype=protein_coding;locus_tag=B9W64_RS13115;old_locus_tag=B9W64_13135;ID=cds-WP_042825040.1;Parent=gene-B9W64_RS13115;Dbxref=GenBank:WP_042825040.1;Name=WP_042825040.1;gbkey=CDS;inference=COORDINATES: similar to AA sequence:RefSeq:WP_011029951.1;locus_tag=B9W64_RS13115;product=hypothetical protein;protein_id=WP_042825040.1;transl_table=11	-	WP_042825040.1	hypothetical protein	208
1227	NZ_KZ195577.1	fimo	nucleotide_motif	3075954	3075971	42.3	-	Name=CAAACCGMMYGTGCKGTT_NZ_KZ195577.1-;Alias=MEME-1;ID=CAAACCGMMYGTGCKGTT-MEME-1-1227-NZ_KZ195577.1;pvalue=5.92e-05;qvalue=0.743;sequence=TAGCCCGCCCGTGTGGTC;;FIMO_ID=1227	NZ_KZ195577.1	3075837	3076127	3076137	3077909	ID=promoter-gene-B9W64_RS13120;Parent=gene-B9W64_RS13120;GeneStart=3076137;GeneEnd=3077909;ID=gene-B9W64_RS13120;Name=B9W64_RS13120;gbkey=Gene;gene_biotype=protein_coding;locus_tag=B9W64_RS13120;old_locus_tag=B9W64_13140;ID=cds-WP_007444184.1;Parent=gene-B9W64_RS13120;Dbxref=GenBank:WP_007444184.1;Name=WP_007444184.1;Ontology_term=GO:0005524;gbkey=CDS;go_function=ATP binding|0005524||IEA;inference=COORDINATES: similar to AA sequence:RefSeq:WP_003948354.1;locus_tag=B9W64_RS13120;product=ATP-binding protein;protein_id=WP_007444184.1;transl_table=11	+	WP_007444184.1	ATP-binding protein	166
1246	NZ_KZ195577.1	fimo	nucleotide_motif	1931492	1931509	42.2	+	Name=CAAACCGMMYGTGCKGTT_NZ_KZ195577.1+;Alias=MEME-1;ID=CAAACCGMMYGTGCKGTT-MEME-1-1246-NZ_KZ195577.1;pvalue=6e-05;qvalue=0.743;sequence=GAAGCAGAGGATGCCGTC;;FIMO_ID=1246	NZ_KZ195577.1	1931453	1931660	1931670	1933085	ID=promoter-gene-B9W64_RS08185;Parent=gene-B9W64_RS08185;GeneStart=1931670;GeneEnd=1933085;ID=gene-B9W64_RS08185;Name=lpdA;gbkey=Gene;gene=lpdA;gene_biotype=protein_coding;locus_tag=B9W64_RS08185;old_locus_tag=B9W64_08195;ID=cds-WP_054102295.1;Parent=gene-B9W64_RS08185;Dbxref=GenBank:WP_054102295.1;Name=WP_054102295.1;Ontology_term=GO:0004148,GO:0050660;gbkey=CDS;gene=lpdA;go_function=dihydrolipoyl dehydrogenase (NADH) activity|0004148||IEA,flavin adenine dinucleotide binding|0050660||IEA;inference=COORDINATES: similar to AA sequence:RefSeq:WP_007445224.1;locus_tag=B9W64_RS08185;product=dihydrolipoyl dehydrogenase;protein_id=WP_054102295.1;transl_table=11	+	WP_054102295.1	dihydrolipoyl dehydrogenase	161
1246	NZ_KZ195577.1	fimo	nucleotide_motif	1931492	1931509	42.2	+	Name=CAAACCGMMYGTGCKGTT_NZ_KZ195577.1+;Alias=MEME-1;ID=CAAACCGMMYGTGCKGTT-MEME-1-1246-NZ_KZ195577.1;pvalue=6e-05;qvalue=0.743;sequence=GAAGCAGAGGATGCCGTC;;FIMO_ID=1246	NZ_KZ195577.1	1931462	1931669	1930625	1931452	ID=promoter-gene-B9W64_RS08180;Parent=gene-B9W64_RS08180;GeneStart=1930625;GeneEnd=1931452;ID=gene-B9W64_RS08180;Name=B9W64_RS08180;gbkey=Gene;gene_biotype=protein_coding;locus_tag=B9W64_RS08180;old_locus_tag=B9W64_08190;ID=cds-WP_054102296.1;Parent=gene-B9W64_RS08180;Dbxref=GenBank:WP_054102296.1;Name=WP_054102296.1;gbkey=CDS;inference=COORDINATES: similar to AA sequence:RefSeq:WP_007445249.1;locus_tag=B9W64_RS08180;product=alpha/beta fold hydrolase;protein_id=WP_054102296.1;transl_table=11	-	WP_054102296.1	alpha/beta fold hydrolase	57
1249	NZ_KZ195577.1	fimo	nucleotide_motif	7166536	7166553	42.2	+	Name=CAAACCGMMYGTGCKGTT_NZ_KZ195577.1+;Alias=MEME-1;ID=CAAACCGMMYGTGCKGTT-MEME-1-1249-NZ_KZ195577.1;pvalue=6e-05;qvalue=0.743;sequence=GAACGCGACCGTGCTGGT;;FIMO_ID=1249	NZ_KZ195577.1	7166482	7166772	7163779	7166472	ID=promoter-gene-B9W64_RS32010;Parent=gene-B9W64_RS32010;GeneStart=7163779;GeneEnd=7166472;ID=gene-B9W64_RS32010;Name=B9W64_RS32010;gbkey=Gene;gene_biotype=protein_coding;locus_tag=B9W64_RS32010;old_locus_tag=B9W64_32075;ID=cds-WP_087792135.1;Parent=gene-B9W64_RS32010;Dbxref=GenBank:WP_087792135.1;Name=WP_087792135.1;Ontology_term=GO:0003676,GO:0004386,GO:0005524,GO:0016887;gbkey=CDS;go_function=nucleic acid binding|0003676||IEA,helicase activity|0004386||IEA,ATP binding|0005524||IEA,ATP hydrolysis activity|0016887||IEA;inference=COORDINATES: similar to AA sequence:RefSeq:WP_007447068.1;locus_tag=B9W64_RS32010;product=DEAD/DEAH box helicase;protein_id=WP_087792135.1;transl_table=11	-	WP_087792135.1	DEAD/DEAH box helicase	81
1261	NZ_KZ195577.1	fimo	nucleotide_motif	5648731	5648748	42.2	-	Name=CAAACCGMMYGTGCKGTT_NZ_KZ195577.1-;Alias=MEME-1;ID=CAAACCGMMYGTGCKGTT-MEME-1-1261-NZ_KZ195577.1;pvalue=6.07e-05;qvalue=0.743;sequence=GAGACCGACCCTGCGGCT;;FIMO_ID=1261	NZ_KZ195577.1	5648674	5648815	5648825	5650903	ID=promoter-gene-B9W64_RS25025;Parent=gene-B9W64_RS25025;GeneStart=5648825;GeneEnd=5650903;ID=gene-B9W64_RS25025;Name=B9W64_RS25025;gbkey=Gene;gene_biotype=protein_coding;locus_tag=B9W64_RS25025;old_locus_tag=B9W64_25070;ID=cds-WP_007449605.1;Parent=gene-B9W64_RS25025;Dbxref=GenBank:WP_007449605.1;Name=WP_007449605.1;Ontology_term=GO:0005215,GO:0016020;gbkey=CDS;go_component=membrane|0016020||IEA;go_function=transporter activity|0005215||IEA;inference=COORDINATES: similar to AA sequence:RefSeq:WP_003976284.1;locus_tag=B9W64_RS25025;product=MMPL family transporter;protein_id=WP_007449605.1;transl_table=11	+	WP_007449605.1	MMPL family transporter	77
1268	NZ_KZ195577.1	fimo	nucleotide_motif	7058556	7058573	42.1	+	Name=CAAACCGMMYGTGCKGTT_NZ_KZ195577.1+;Alias=MEME-1;ID=CAAACCGMMYGTGCKGTT-MEME-1-1268-NZ_KZ195577.1;pvalue=6.09e-05;qvalue=0.743;sequence=GAGACCGACCGGGAGGTT;;FIMO_ID=1268	NZ_KZ195577.1	7058521	7058567	7058577	7059821	ID=promoter-gene-B9W64_RS31510;Parent=gene-B9W64_RS31510;GeneStart=7058577;GeneEnd=7059821;ID=gene-B9W64_RS31510;Name=B9W64_RS31510;gbkey=Gene;gene_biotype=protein_coding;locus_tag=B9W64_RS31510;old_locus_tag=B9W64_31575;ID=cds-WP_007447153.1;Parent=gene-B9W64_RS31510;Dbxref=GenBank:WP_007447153.1;Name=WP_007447153.1;Ontology_term=GO:0045017,GO:0004144;gbkey=CDS;go_function=diacylglycerol O-acyltransferase activity|0004144||IEA;go_process=glycerolipid biosynthetic process|0045017||IEA;inference=COORDINATES: similar to AA sequence:RefSeq:WP_007447153.1;locus_tag=B9W64_RS31510;product=wax ester/triacylglycerol synthase domain-containing protein;protein_id=WP_007447153.1;transl_table=11	+	WP_007447153.1	wax ester/triacylglycerol synthase domain-containing protein	4
1278	NZ_KZ195577.1	fimo	nucleotide_motif	2097071	2097088	42.1	-	Name=CAAACCGMMYGTGCKGTT_NZ_KZ195577.1-;Alias=MEME-1;ID=CAAACCGMMYGTGCKGTT-MEME-1-1278-NZ_KZ195577.1;pvalue=6.15e-05;qvalue=0.743;sequence=GAATCCGATCGTTCGGTG;;FIMO_ID=1278	NZ_KZ195577.1	2096819	2097109	2096012	2096809	ID=promoter-gene-B9W64_RS08790;Parent=gene-B9W64_RS08790;GeneStart=2096012;GeneEnd=2096809;ID=gene-B9W64_RS08790;Name=B9W64_RS08790;gbkey=Gene;gene_biotype=protein_coding;locus_tag=B9W64_RS08790;old_locus_tag=B9W64_08800;ID=cds-WP_239650154.1;Parent=gene-B9W64_RS08790;Dbxref=GenBank:WP_239650154.1;Name=WP_239650154.1;Ontology_term=GO:0000160,GO:0006355,GO:0003677;gbkey=CDS;go_function=DNA binding|0003677||IEA;go_process=phosphorelay signal transduction system|0000160||IEA,regulation of DNA-templated transcription|0006355||IEA;inference=COORDINATES: similar to AA sequence:RefSeq:WP_016327461.1;locus_tag=B9W64_RS08790;product=AfsR/SARP family transcriptional regulator;protein_id=WP_239650154.1;transl_table=11	-	WP_239650154.1	AfsR/SARP family transcriptional regulator	279
1278	NZ_KZ195577.1	fimo	nucleotide_motif	2097071	2097088	42.1	-	Name=CAAACCGMMYGTGCKGTT_NZ_KZ195577.1-;Alias=MEME-1;ID=CAAACCGMMYGTGCKGTT-MEME-1-1278-NZ_KZ195577.1;pvalue=6.15e-05;qvalue=0.743;sequence=GAATCCGATCGTTCGGTG;;FIMO_ID=1278	NZ_KZ195577.1	2097037	2097327	2097337	2098008	ID=promoter-gene-B9W64_RS08795;Parent=gene-B9W64_RS08795;GeneStart=2097337;GeneEnd=2098008;ID=gene-B9W64_RS08795;Name=B9W64_RS08795;gbkey=Gene;gene_biotype=protein_coding;locus_tag=B9W64_RS08795;old_locus_tag=B9W64_08805;ID=cds-WP_042821828.1;Parent=gene-B9W64_RS08795;Dbxref=GenBank:WP_042821828.1;Name=WP_042821828.1;Ontology_term=GO:0030001,GO:0034220,GO:0022857,GO:0016020;gbkey=CDS;go_component=membrane|0016020||IEA;go_function=transmembrane transporter activity|0022857||IEA;go_process=metal ion transport|0030001||IEA,monoatomic ion transmembrane transport|0034220||IEA;inference=COORDINATES: similar to AA sequence:RefSeq:WP_019072970.1;locus_tag=B9W64_RS08795;product=potassium channel family protein;protein_id=WP_042821828.1;transl_table=11	+	WP_042821828.1	potassium channel family protein	249
1297	NZ_KZ195577.1	fimo	nucleotide_motif	3467208	3467225	42	-	Name=CAAACCGMMYGTGCKGTT_NZ_KZ195577.1-;Alias=MEME-1;ID=CAAACCGMMYGTGCKGTT-MEME-1-1297-NZ_KZ195577.1;pvalue=6.22e-05;qvalue=0.743;sequence=CGGACGGTACGTGCCGTT;;FIMO_ID=1297	NZ_KZ195577.1	3467199	3467322	3467332	3467613	ID=promoter-gene-B9W64_RS39220;Parent=gene-B9W64_RS39220;GeneStart=3467332;GeneEnd=3467613;ID=gene-B9W64_RS39220;Name=B9W64_RS39220;gbkey=Gene;gene_biotype=protein_coding;locus_tag=B9W64_RS39220;ID=cds-WP_256975030.1;Parent=gene-B9W64_RS39220;Dbxref=GenBank:WP_256975030.1;Name=WP_256975030.1;gbkey=CDS;inference=COORDINATES: similar to AA sequence:RefSeq:WP_003974408.1;locus_tag=B9W64_RS39220;product=hypothetical protein;protein_id=WP_256975030.1;transl_table=11	+	WP_256975030.1	hypothetical protein	107
1301	NZ_KZ195577.1	fimo	nucleotide_motif	2874406	2874423	42	+	Name=CAAACCGMMYGTGCKGTT_NZ_KZ195577.1+;Alias=MEME-1;ID=CAAACCGMMYGTGCKGTT-MEME-1-1301-NZ_KZ195577.1;pvalue=6.24e-05;qvalue=0.743;sequence=GATACCCACTGTGCGCTA;;FIMO_ID=1301	NZ_KZ195577.1	2874316	2874492	2874502	2876625	ID=promoter-gene-B9W64_RS12225;Parent=gene-B9W64_RS12225;GeneStart=2874502;GeneEnd=2876625;ID=gene-B9W64_RS12225;Name=B9W64_RS12225;gbkey=Gene;gene_biotype=protein_coding;locus_tag=B9W64_RS12225;old_locus_tag=B9W64_12235;ID=cds-WP_007444477.1;Parent=gene-B9W64_RS12225;Dbxref=GenBank:WP_007444477.1;Name=WP_007444477.1;Ontology_term=GO:0006508,GO:0008236;gbkey=CDS;go_function=serine-type peptidase activity|0008236||IEA;go_process=proteolysis|0006508||IEA;inference=COORDINATES: similar to AA sequence:RefSeq:WP_003973855.1;locus_tag=B9W64_RS12225;product=S9 family peptidase;protein_id=WP_007444477.1;transl_table=11	+	WP_007444477.1	S9 family peptidase	79
1301	NZ_KZ195577.1	fimo	nucleotide_motif	2874406	2874423	42	+	Name=CAAACCGMMYGTGCKGTT_NZ_KZ195577.1+;Alias=MEME-1;ID=CAAACCGMMYGTGCKGTT-MEME-1-1301-NZ_KZ195577.1;pvalue=6.24e-05;qvalue=0.743;sequence=GATACCCACTGTGCGCTA;;FIMO_ID=1301	NZ_KZ195577.1	2874325	2874501	2874121	2874315	ID=promoter-gene-B9W64_RS12220;Parent=gene-B9W64_RS12220;GeneStart=2874121;GeneEnd=2874315;ID=gene-B9W64_RS12220;Name=B9W64_RS12220;gbkey=Gene;gene_biotype=protein_coding;locus_tag=B9W64_RS12220;old_locus_tag=B9W64_12230;ID=cds-WP_007444504.1;Parent=gene-B9W64_RS12220;Dbxref=GenBank:WP_007444504.1;Name=WP_007444504.1;gbkey=CDS;inference=COORDINATES: similar to AA sequence:RefSeq:WP_009190440.1;locus_tag=B9W64_RS12220;product=hypothetical protein;protein_id=WP_007444504.1;transl_table=11	-	WP_007444504.1	hypothetical protein	108
1309	NZ_KZ195577.1	fimo	nucleotide_motif	1275749	1275766	42	+	Name=CAAACCGMMYGTGCKGTT_NZ_KZ195577.1+;Alias=MEME-1;ID=CAAACCGMMYGTGCKGTT-MEME-1-1309-NZ_KZ195577.1;pvalue=6.28e-05;qvalue=0.743;sequence=GAAACCGTACGCGCTTGT;;FIMO_ID=1309	NZ_KZ195577.1	1275712	1275943	1274869	1275702	ID=promoter-gene-B9W64_RS05440;Parent=gene-B9W64_RS05440;GeneStart=1274869;GeneEnd=1275702;ID=gene-B9W64_RS05440;Name=B9W64_RS05440;gbkey=Gene;gene_biotype=protein_coding;locus_tag=B9W64_RS05440;old_locus_tag=B9W64_05445;ID=cds-WP_007387982.1;Parent=gene-B9W64_RS05440;Dbxref=GenBank:WP_007387982.1;Name=WP_007387982.1;gbkey=CDS;inference=COORDINATES: similar to AA sequence:RefSeq:WP_019071330.1;locus_tag=B9W64_RS05440;product=M55 family metallopeptidase;protein_id=WP_007387982.1;transl_table=11	-	WP_007387982.1	M55 family metallopeptidase	64
1317	NZ_KZ195577.1	fimo	nucleotide_motif	118085	118102	42	+	Name=CAAACCGMMYGTGCKGTT_NZ_KZ195577.1+;Alias=MEME-1;ID=CAAACCGMMYGTGCKGTT-MEME-1-1317-NZ_KZ195577.1;pvalue=6.34e-05;qvalue=0.743;sequence=GTAACCATCTGAACGGTT;;FIMO_ID=1317	NZ_KZ195577.1	118064	118104	118114	118725	ID=promoter-gene-B9W64_RS00595;Parent=gene-B9W64_RS00595;GeneStart=118114;GeneEnd=118725;ID=gene-B9W64_RS00595;Name=B9W64_RS00595;gbkey=Gene;gene_biotype=protein_coding;locus_tag=B9W64_RS00595;old_locus_tag=B9W64_00595;ID=cds-WP_087788269.1;Parent=gene-B9W64_RS00595;Dbxref=GenBank:WP_087788269.1;Name=WP_087788269.1;Ontology_term=GO:0003676,GO:0008270;gbkey=CDS;go_function=nucleic acid binding|0003676||IEA,zinc ion binding|0008270||IEA;inference=COORDINATES: similar to AA sequence:RefSeq:WP_016325125.1;locus_tag=B9W64_RS00595;product=CGNR zinc finger domain-containing protein;protein_id=WP_087788269.1;transl_table=11	+	WP_087788269.1	CGNR zinc finger domain-containing protein	12
1317	NZ_KZ195577.1	fimo	nucleotide_motif	118085	118102	42	+	Name=CAAACCGMMYGTGCKGTT_NZ_KZ195577.1+;Alias=MEME-1;ID=CAAACCGMMYGTGCKGTT-MEME-1-1317-NZ_KZ195577.1;pvalue=6.34e-05;qvalue=0.743;sequence=GTAACCATCTGAACGGTT;;FIMO_ID=1317	NZ_KZ195577.1	118073	118113	117134	118063	ID=promoter-gene-B9W64_RS00590;Parent=gene-B9W64_RS00590;GeneStart=117134;GeneEnd=118063;ID=gene-B9W64_RS00590;Name=B9W64_RS00590;gbkey=Gene;gene_biotype=protein_coding;locus_tag=B9W64_RS00590;old_locus_tag=B9W64_00590;ID=cds-WP_087788268.1;Parent=gene-B9W64_RS00590;Dbxref=GenBank:WP_087788268.1;Name=WP_087788268.1;Ontology_term=GO:0016491;gbkey=CDS;go_function=oxidoreductase activity|0016491||IEA;inference=COORDINATES: similar to AA sequence:RefSeq:WP_011027134.1;locus_tag=B9W64_RS00590;product=ketopantoate reductase family protein;protein_id=WP_087788268.1;transl_table=11	-	WP_087788268.1	ketopantoate reductase family protein	39
1323	NZ_KZ195577.1	fimo	nucleotide_motif	5571557	5571574	42	-	Name=CAAACCGMMYGTGCKGTT_NZ_KZ195577.1-;Alias=MEME-1;ID=CAAACCGMMYGTGCKGTT-MEME-1-1323-NZ_KZ195577.1;pvalue=6.34e-05;qvalue=0.743;sequence=CAACGCGCGCGTGTCGTC;;FIMO_ID=1323	NZ_KZ195577.1	5571391	5571681	5569336	5571381	ID=promoter-gene-B9W64_RS24670;Parent=gene-B9W64_RS24670;GeneStart=5569336;GeneEnd=5571381;ID=gene-B9W64_RS24670;Name=B9W64_RS24670;gbkey=Gene;gene_biotype=protein_coding;locus_tag=B9W64_RS24670;old_locus_tag=B9W64_24715;ID=cds-WP_054100707.1;Parent=gene-B9W64_RS24670;Dbxref=GenBank:WP_054100707.1;Name=WP_054100707.1;gbkey=CDS;inference=COORDINATES: similar to AA sequence:RefSeq:WP_019523108.1;locus_tag=B9W64_RS24670;product=hypothetical protein;protein_id=WP_054100707.1;transl_table=11	-	WP_054100707.1	hypothetical protein	193
1323	NZ_KZ195577.1	fimo	nucleotide_motif	5571557	5571574	42	-	Name=CAAACCGMMYGTGCKGTT_NZ_KZ195577.1-;Alias=MEME-1;ID=CAAACCGMMYGTGCKGTT-MEME-1-1323-NZ_KZ195577.1;pvalue=6.34e-05;qvalue=0.743;sequence=CAACGCGCGCGTGTCGTC;;FIMO_ID=1323	NZ_KZ195577.1	5571468	5571758	5571768	5572871	ID=promoter-gene-B9W64_RS24675;Parent=gene-B9W64_RS24675;GeneStart=5571768;GeneEnd=5572871;ID=gene-B9W64_RS24675;Name=proB;gbkey=Gene;gene=proB;gene_biotype=protein_coding;locus_tag=B9W64_RS24675;old_locus_tag=B9W64_24720;ID=cds-WP_042823387.1;Parent=gene-B9W64_RS24675;Dbxref=GenBank:WP_042823387.1;Name=WP_042823387.1;Ontology_term=GO:0055129,GO:0004349,GO:0005737;gbkey=CDS;gene=proB;go_component=cytoplasm|0005737||IEA;go_function=glutamate 5-kinase activity|0004349||IEA;go_process=L-proline biosynthetic process|0055129||IEA;inference=COORDINATES: similar to AA sequence:RefSeq:WP_019523109.1;locus_tag=B9W64_RS24675;product=glutamate 5-kinase;protein_id=WP_042823387.1;transl_table=11	+	WP_042823387.1	glutamate 5-kinase	194
1326	NZ_KZ195577.1	fimo	nucleotide_motif	35743	35760	42	-	Name=CAAACCGMMYGTGCKGTT_NZ_KZ195577.1-;Alias=MEME-1;ID=CAAACCGMMYGTGCKGTT-MEME-1-1326-NZ_KZ195577.1;pvalue=6.36e-05;qvalue=0.743;sequence=CACACCGACACAGTGGTT;;FIMO_ID=1326	NZ_KZ195577.1	35714	35804	34976	35704	ID=promoter-gene-B9W64_RS00200;Parent=gene-B9W64_RS00200;GeneStart=34976;GeneEnd=35704;ID=gene-B9W64_RS00200;Name=B9W64_RS00200;gbkey=Gene;gene_biotype=protein_coding;locus_tag=B9W64_RS00200;old_locus_tag=B9W64_00200;ID=cds-WP_007387398.1;Parent=gene-B9W64_RS00200;Dbxref=GenBank:WP_007387398.1;Name=WP_007387398.1;Ontology_term=GO:0016491,GO:0070403;gbkey=CDS;go_function=oxidoreductase activity|0016491||IEA,NAD+ binding|0070403||IEA;inference=COORDINATES: similar to AA sequence:RefSeq:WP_005310571.1;locus_tag=B9W64_RS00200;product=SDR family oxidoreductase;protein_id=WP_007387398.1;transl_table=11	-	WP_007387398.1	SDR family oxidoreductase	56
1328	NZ_KZ195577.1	fimo	nucleotide_motif	4887045	4887062	42	-	Name=CAAACCGMMYGTGCKGTT_NZ_KZ195577.1-;Alias=MEME-1;ID=CAAACCGMMYGTGCKGTT-MEME-1-1328-NZ_KZ195577.1;pvalue=6.36e-05;qvalue=0.743;sequence=CAAAGCGATCGAACCGCT;;FIMO_ID=1328	NZ_KZ195577.1	4886948	4887150	4887160	4887813	ID=promoter-gene-B9W64_RS21640;Parent=gene-B9W64_RS21640;GeneStart=4887160;GeneEnd=4887813;ID=gene-B9W64_RS21640;Name=B9W64_RS21640;gbkey=Gene;gene_biotype=protein_coding;locus_tag=B9W64_RS21640;old_locus_tag=B9W64_21670;ID=cds-WP_087790636.1;Parent=gene-B9W64_RS21640;Dbxref=GenBank:WP_087790636.1;Name=WP_087790636.1;gbkey=CDS;inference=COORDINATES: similar to AA sequence:RefSeq:WP_018468229.1;locus_tag=B9W64_RS21640;product=hypothetical protein;protein_id=WP_087790636.1;transl_table=11	+	WP_087790636.1	hypothetical protein	98
1330	NZ_KZ195577.1	fimo	nucleotide_motif	5412885	5412902	41.9	-	Name=CAAACCGMMYGTGCKGTT_NZ_KZ195577.1-;Alias=MEME-1;ID=CAAACCGMMYGTGCKGTT-MEME-1-1330-NZ_KZ195577.1;pvalue=6.38e-05;qvalue=0.743;sequence=GACACTGTGTCTGCGGTT;;FIMO_ID=1330	NZ_KZ195577.1	5412771	5413061	5413071	5414573	ID=promoter-gene-B9W64_RS24040;Parent=gene-B9W64_RS24040;GeneStart=5413071;GeneEnd=5414573;ID=gene-B9W64_RS24040;Name=mmsA;gbkey=Gene;gene=mmsA;gene_biotype=protein_coding;locus_tag=B9W64_RS24040;old_locus_tag=B9W64_24070;ID=cds-WP_007388540.1;Parent=gene-B9W64_RS24040;Dbxref=GenBank:WP_007388540.1;Name=WP_007388540.1;Ontology_term=GO:0004491;gbkey=CDS;gene=mmsA;go_function=methylmalonate-semialdehyde dehydrogenase (acylating%2C NAD) activity|0004491||IEA;inference=COORDINATES: similar to AA sequence:RefSeq:WP_009188686.1;locus_tag=B9W64_RS24040;product=CoA-acylating methylmalonate-semialdehyde dehydrogenase;protein_id=WP_007388540.1;transl_table=11	+	WP_007388540.1	CoA-acylating methylmalonate-semialdehyde dehydrogenase	169
1346	NZ_KZ195577.1	fimo	nucleotide_motif	1889739	1889756	41.9	+	Name=CAAACCGMMYGTGCKGTT_NZ_KZ195577.1+;Alias=MEME-1;ID=CAAACCGMMYGTGCKGTT-MEME-1-1346-NZ_KZ195577.1;pvalue=6.46e-05;qvalue=0.743;sequence=GATACCGTCACCGCTGTT;;FIMO_ID=1346	NZ_KZ195577.1	1889616	1889906	1888158	1889606	ID=promoter-gene-B9W64_RS08040;Parent=gene-B9W64_RS08040;GeneStart=1888158;GeneEnd=1889606;ID=gene-B9W64_RS08040;Name=ngcE;gbkey=Gene;gene=ngcE;gene_biotype=protein_coding;locus_tag=B9W64_RS08040;old_locus_tag=B9W64_08050;ID=cds-WP_087789209.1;Parent=gene-B9W64_RS08040;Dbxref=GenBank:WP_087789209.1;Name=WP_087789209.1;Ontology_term=GO:0006032,GO:0015764,GO:0048029,GO:0048030;gbkey=CDS;gene=ngcE;go_function=monosaccharide binding|0048029||IEA,disaccharide binding|0048030||IEA;go_process=chitin catabolic process|0006032||IEA,N-acetylglucosamine transport|0015764||IEA;inference=COORDINATES: similar to AA sequence:RefSeq:WP_019981724.1;locus_tag=B9W64_RS08040;product=N-acetylglucosamine/diacetylchitobiose ABC transporter substrate-binding protein;protein_id=WP_087789209.1;transl_table=11	-	WP_087789209.1	N-acetylglucosamine/diacetylchitobiose ABC transporter substrate-binding protein	150
1346	NZ_KZ195577.1	fimo	nucleotide_motif	1889739	1889756	41.9	+	Name=CAAACCGMMYGTGCKGTT_NZ_KZ195577.1+;Alias=MEME-1;ID=CAAACCGMMYGTGCKGTT-MEME-1-1346-NZ_KZ195577.1;pvalue=6.46e-05;qvalue=0.743;sequence=GATACCGTCACCGCTGTT;;FIMO_ID=1346	NZ_KZ195577.1	1889753	1890043	1890053	1893859	ID=promoter-gene-B9W64_RS08045;Parent=gene-B9W64_RS08045;GeneStart=1890053;GeneEnd=1893859;ID=gene-B9W64_RS08045;Name=B9W64_RS08045;gbkey=Gene;gene_biotype=protein_coding;locus_tag=B9W64_RS08045;old_locus_tag=B9W64_08055;ID=cds-WP_087789210.1;Parent=gene-B9W64_RS08045;Dbxref=GenBank:WP_087789210.1;Name=WP_087789210.1;Ontology_term=GO:0005975,GO:0030246;gbkey=CDS;go_function=carbohydrate binding|0030246||IEA;go_process=carbohydrate metabolic process|0005975||IEA;inference=COORDINATES: similar to AA sequence:RefSeq:WP_007445296.1;locus_tag=B9W64_RS08045;product=GH92 family glycosyl hydrolase;protein_id=WP_087789210.1;transl_table=11	+	WP_087789210.1	GH92 family glycosyl hydrolase	297
1363	NZ_KZ195577.1	fimo	nucleotide_motif	4911193	4911210	41.8	-	Name=CAAACCGMMYGTGCKGTT_NZ_KZ195577.1-;Alias=MEME-1;ID=CAAACCGMMYGTGCKGTT-MEME-1-1363-NZ_KZ195577.1;pvalue=6.52e-05;qvalue=0.743;sequence=CCGACAGCCTATGCGGTA;;FIMO_ID=1363	NZ_KZ195577.1	4911006	4911287	4911297	4912289	ID=promoter-gene-B9W64_RS21775;Parent=gene-B9W64_RS21775;GeneStart=4911297;GeneEnd=4912289;ID=gene-B9W64_RS21775;Name=B9W64_RS21775;gbkey=Gene;gene_biotype=protein_coding;locus_tag=B9W64_RS21775;old_locus_tag=B9W64_21805;ID=cds-WP_087790652.1;Parent=gene-B9W64_RS21775;Dbxref=GenBank:WP_087790652.1;Name=WP_087790652.1;Ontology_term=GO:0042546;gbkey=CDS;go_process=cell wall biogenesis|0042546||IEA;inference=COORDINATES: similar to AA sequence:RefSeq:WP_007450608.1;locus_tag=B9W64_RS21775;product=SMI1/KNR4 family protein;protein_id=WP_087790652.1;transl_table=11	+	WP_087790652.1	SMI1/KNR4 family protein	87
1363	NZ_KZ195577.1	fimo	nucleotide_motif	4911193	4911210	41.8	-	Name=CAAACCGMMYGTGCKGTT_NZ_KZ195577.1-;Alias=MEME-1;ID=CAAACCGMMYGTGCKGTT-MEME-1-1363-NZ_KZ195577.1;pvalue=6.52e-05;qvalue=0.743;sequence=CCGACAGCCTATGCGGTA;;FIMO_ID=1363	NZ_KZ195577.1	4911015	4911296	4910460	4911005	ID=promoter-gene-B9W64_RS21770;Parent=gene-B9W64_RS21770;GeneStart=4910460;GeneEnd=4911005;ID=gene-B9W64_RS21770;Name=B9W64_RS21770;gbkey=Gene;gene_biotype=protein_coding;locus_tag=B9W64_RS21770;old_locus_tag=B9W64_21800;ID=cds-WP_007450641.1;Parent=gene-B9W64_RS21770;Dbxref=GenBank:WP_007450641.1;Name=WP_007450641.1;gbkey=CDS;inference=COORDINATES: similar to AA sequence:RefSeq:WP_007450641.1;locus_tag=B9W64_RS21770;product=YwqJ-related putative deaminase;protein_id=WP_007450641.1;transl_table=11	-	WP_007450641.1	YwqJ-related putative deaminase	205
1381	NZ_KZ195577.1	fimo	nucleotide_motif	2413797	2413814	41.8	+	Name=CAAACCGMMYGTGCKGTT_NZ_KZ195577.1+;Alias=MEME-1;ID=CAAACCGMMYGTGCKGTT-MEME-1-1381-NZ_KZ195577.1;pvalue=6.6e-05;qvalue=0.743;sequence=GAAAGTGTTCAAGCTTTT;;FIMO_ID=1381	NZ_KZ195577.1	2413777	2413903	2413111	2413767	ID=promoter-gene-B9W64_RS10140;Parent=gene-B9W64_RS10140;GeneStart=2413111;GeneEnd=2413767;ID=gene-B9W64_RS10140;Name=B9W64_RS10140;gbkey=Gene;gene_biotype=protein_coding;locus_tag=B9W64_RS10140;old_locus_tag=B9W64_10150;ID=cds-WP_054100823.1;Parent=gene-B9W64_RS10140;Dbxref=GenBank:WP_054100823.1;Name=WP_054100823.1;Ontology_term=GO:0030261,GO:0003677,GO:0030527;gbkey=CDS;go_function=DNA binding|0003677||IEA,structural constituent of chromatin|0030527||IEA;go_process=chromosome condensation|0030261||IEA;inference=COORDINATES: similar to AA sequence:RefSeq:WP_003973439.1;locus_tag=B9W64_RS10140;product=HU family DNA-binding protein;protein_id=WP_054100823.1;transl_table=11	-	WP_054100823.1	HU family DNA-binding protein	47
1384	NZ_KZ195577.1	fimo	nucleotide_motif	6883306	6883323	41.8	+	Name=CAAACCGMMYGTGCKGTT_NZ_KZ195577.1+;Alias=MEME-1;ID=CAAACCGMMYGTGCKGTT-MEME-1-1384-NZ_KZ195577.1;pvalue=6.62e-05;qvalue=0.743;sequence=CGTACCGTCTATCTGGCC;;FIMO_ID=1384	NZ_KZ195577.1	6883057	6883347	6883357	6884145	ID=promoter-gene-B9W64_RS30705;Parent=gene-B9W64_RS30705;GeneStart=6883357;GeneEnd=6884145;ID=gene-B9W64_RS30705;Name=B9W64_RS30705;gbkey=Gene;gene_biotype=protein_coding;locus_tag=B9W64_RS30705;old_locus_tag=B9W64_30765;ID=cds-WP_087791986.1;Parent=gene-B9W64_RS30705;Dbxref=GenBank:WP_087791986.1;Name=WP_087791986.1;gbkey=CDS;inference=COORDINATES: similar to AA sequence:RefSeq:WP_003977370.1;locus_tag=B9W64_RS30705;product=carbon-nitrogen hydrolase family protein;protein_id=WP_087791986.1;transl_table=11	+	WP_087791986.1	carbon-nitrogen hydrolase family protein	34
1384	NZ_KZ195577.1	fimo	nucleotide_motif	6883306	6883323	41.8	+	Name=CAAACCGMMYGTGCKGTT_NZ_KZ195577.1+;Alias=MEME-1;ID=CAAACCGMMYGTGCKGTT-MEME-1-1384-NZ_KZ195577.1;pvalue=6.62e-05;qvalue=0.743;sequence=CGTACCGTCTATCTGGCC;;FIMO_ID=1384	NZ_KZ195577.1	6883058	6883348	6882491	6883048	ID=promoter-gene-B9W64_RS30700;Parent=gene-B9W64_RS30700;GeneStart=6882491;GeneEnd=6883048;ID=gene-B9W64_RS30700;Name=B9W64_RS30700;gbkey=Gene;gene_biotype=protein_coding;locus_tag=B9W64_RS30700;old_locus_tag=B9W64_30760;ID=cds-WP_007447485.1;Parent=gene-B9W64_RS30700;Dbxref=GenBank:WP_007447485.1;Name=WP_007447485.1;gbkey=CDS;inference=COORDINATES: similar to AA sequence:RefSeq:WP_007447485.1;locus_tag=B9W64_RS30700;product=hypothetical protein;protein_id=WP_007447485.1;transl_table=11	-	WP_007447485.1	hypothetical protein	275
1389	NZ_KZ195577.1	fimo	nucleotide_motif	695893	695910	41.8	-	Name=CAAACCGMMYGTGCKGTT_NZ_KZ195577.1-;Alias=MEME-1;ID=CAAACCGMMYGTGCKGTT-MEME-1-1389-NZ_KZ195577.1;pvalue=6.67e-05;qvalue=0.743;sequence=TAAACCGGTTGTCCGGAA;;FIMO_ID=1389	NZ_KZ195577.1	695677	695962	695972	696685	ID=promoter-gene-B9W64_RS03235;Parent=gene-B9W64_RS03235;GeneStart=695972;GeneEnd=696685;ID=gene-B9W64_RS03235;Name=B9W64_RS03235;gbkey=Gene;gene_biotype=protein_coding;locus_tag=B9W64_RS03235;old_locus_tag=B9W64_03235;ID=cds-WP_167468180.1;Parent=gene-B9W64_RS03235;Dbxref=GenBank:WP_167468180.1;Name=WP_167468180.1;Ontology_term=GO:0003677,GO:0003700;gbkey=CDS;go_function=DNA binding|0003677||IEA,DNA-binding transcription factor activity|0003700||IEA;inference=COORDINATES: similar to AA sequence:RefSeq:WP_009719797.1;locus_tag=B9W64_RS03235;product=FadR/GntR family transcriptional regulator;protein_id=WP_167468180.1;transl_table=11	+	WP_167468180.1	FadR/GntR family transcriptional regulator	62
1389	NZ_KZ195577.1	fimo	nucleotide_motif	695893	695910	41.8	-	Name=CAAACCGMMYGTGCKGTT_NZ_KZ195577.1-;Alias=MEME-1;ID=CAAACCGMMYGTGCKGTT-MEME-1-1389-NZ_KZ195577.1;pvalue=6.67e-05;qvalue=0.743;sequence=TAAACCGGTTGTCCGGAA;;FIMO_ID=1389	NZ_KZ195577.1	695686	695971	694381	695676	ID=promoter-gene-B9W64_RS03230;Parent=gene-B9W64_RS03230;GeneStart=694381;GeneEnd=695676;ID=gene-B9W64_RS03230;Name=B9W64_RS03230;gbkey=Gene;gene_biotype=protein_coding;locus_tag=B9W64_RS03230;old_locus_tag=B9W64_03230;ID=cds-WP_087788608.1;Parent=gene-B9W64_RS03230;Dbxref=GenBank:WP_087788608.1;Name=WP_087788608.1;Ontology_term=GO:0046942,GO:1905039,GO:0016020;gbkey=CDS;go_component=membrane|0016020||IEA;go_process=carboxylic acid transport|0046942||IEA,carboxylic acid transmembrane transport|1905039||IEA;inference=COORDINATES: similar to AA sequence:RefSeq:WP_004003393.1;locus_tag=B9W64_RS03230;product=CitMHS family transporter;protein_id=WP_087788608.1;transl_table=11	-	WP_087788608.1	CitMHS family transporter	234
1403	NZ_KZ195577.1	fimo	nucleotide_motif	7986973	7986990	41.7	+	Name=CAAACCGMMYGTGCKGTT_NZ_KZ195577.1+;Alias=MEME-1;ID=CAAACCGMMYGTGCKGTT-MEME-1-1403-NZ_KZ195577.1;pvalue=6.69e-05;qvalue=0.743;sequence=CAGAACGCATGACGCGTT;;FIMO_ID=1403	NZ_KZ195577.1	7986877	7987053	7987063	7988364	ID=promoter-gene-B9W64_RS35835;Parent=gene-B9W64_RS35835;GeneStart=7987063;GeneEnd=7988364;ID=gene-B9W64_RS35835;Name=B9W64_RS35835;gbkey=Gene;gene_biotype=protein_coding;locus_tag=B9W64_RS35835;old_locus_tag=B9W64_35915;ID=cds-WP_087792619.1;Parent=gene-B9W64_RS35835;Dbxref=GenBank:WP_087792619.1;Name=WP_087792619.1;Ontology_term=GO:0015293,GO:0022857,GO:0016020;gbkey=CDS;go_component=membrane|0016020||IEA;go_function=symporter activity|0015293||IEA,transmembrane transporter activity|0022857||IEA;inference=COORDINATES: similar to AA sequence:RefSeq:WP_007446094.1;locus_tag=B9W64_RS35835;product=dicarboxylate/amino acid:cation symporter;protein_id=WP_087792619.1;transl_table=11	+	WP_087792619.1	dicarboxylate/amino acid:cation symporter	73
1403	NZ_KZ195577.1	fimo	nucleotide_motif	7986973	7986990	41.7	+	Name=CAAACCGMMYGTGCKGTT_NZ_KZ195577.1+;Alias=MEME-1;ID=CAAACCGMMYGTGCKGTT-MEME-1-1403-NZ_KZ195577.1;pvalue=6.69e-05;qvalue=0.743;sequence=CAGAACGCATGACGCGTT;;FIMO_ID=1403	NZ_KZ195577.1	7986886	7987062	7985869	7986876	ID=promoter-gene-B9W64_RS35830;Parent=gene-B9W64_RS35830;GeneStart=7985869;GeneEnd=7986876;ID=gene-B9W64_RS35830;Name=B9W64_RS35830;gbkey=Gene;gene_biotype=protein_coding;locus_tag=B9W64_RS35830;old_locus_tag=B9W64_35910;ID=cds-WP_087792618.1;Parent=gene-B9W64_RS35830;Dbxref=GenBank:WP_087792618.1;Name=WP_087792618.1;Ontology_term=GO:0003824;gbkey=CDS;go_function=catalytic activity|0003824||IEA;inference=COORDINATES: similar to AA sequence:RefSeq:WP_007446102.1;locus_tag=B9W64_RS35830;product=D-cysteine desulfhydrase;protein_id=WP_087792618.1;transl_table=11	-	WP_087792618.1	D-cysteine desulfhydrase	114
1406	NZ_KZ195577.1	fimo	nucleotide_motif	6200295	6200312	41.7	-	Name=CAAACCGMMYGTGCKGTT_NZ_KZ195577.1-;Alias=MEME-1;ID=CAAACCGMMYGTGCKGTT-MEME-1-1406-NZ_KZ195577.1;pvalue=6.7e-05;qvalue=0.743;sequence=CACGCCGAACCTCCCGTT;;FIMO_ID=1406	NZ_KZ195577.1	6200227	6200505	6200515	6201714	ID=promoter-gene-B9W64_RS27485;Parent=gene-B9W64_RS27485;GeneStart=6200515;GeneEnd=6201714;ID=gene-B9W64_RS27485;Name=ftsZ;gbkey=Gene;gene=ftsZ;gene_biotype=protein_coding;locus_tag=B9W64_RS27485;old_locus_tag=B9W64_27545;ID=cds-WP_007448665.1;Parent=gene-B9W64_RS27485;Dbxref=GenBank:WP_007448665.1;Name=WP_007448665.1;Ontology_term=GO:0000910,GO:0003924,GO:0005525;gbkey=CDS;gene=ftsZ;go_function=GTPase activity|0003924||IEA,GTP binding|0005525||IEA;go_process=cytokinesis|0000910||IEA;inference=COORDINATES: similar to AA sequence:RefSeq:WP_009321625.1;locus_tag=B9W64_RS27485;product=cell division protein FtsZ;protein_id=WP_007448665.1;transl_table=11	+	WP_007448665.1	cell division protein FtsZ	203
1412	NZ_KZ195577.1	fimo	nucleotide_motif	2827948	2827965	41.7	-	Name=CAAACCGMMYGTGCKGTT_NZ_KZ195577.1-;Alias=MEME-1;ID=CAAACCGMMYGTGCKGTT-MEME-1-1412-NZ_KZ195577.1;pvalue=6.74e-05;qvalue=0.743;sequence=AAACCCGCACAACAGGTT;;FIMO_ID=1412	NZ_KZ195577.1	2827891	2828067	2828077	2828718	ID=promoter-gene-B9W64_RS11975;Parent=gene-B9W64_RS11975;GeneStart=2828077;GeneEnd=2828718;ID=gene-B9W64_RS11975;Name=B9W64_RS11975;gbkey=Gene;gene_biotype=protein_coding;locus_tag=B9W64_RS11975;old_locus_tag=B9W64_11975;ID=cds-WP_042825084.1;Parent=gene-B9W64_RS11975;Dbxref=GenBank:WP_042825084.1;Name=WP_042825084.1;Ontology_term=GO:0006355,GO:0003677,GO:0003700;gbkey=CDS;go_function=DNA binding|0003677||IEA,DNA-binding transcription factor activity|0003700||IEA;go_process=regulation of DNA-templated transcription|0006355||IEA;inference=COORDINATES: similar to AA sequence:RefSeq:WP_013000864.1;locus_tag=B9W64_RS11975;product=TetR/AcrR family transcriptional regulator;protein_id=WP_042825084.1;transl_table=11	+	WP_042825084.1	TetR/AcrR family transcriptional regulator	112
1418	NZ_KZ195577.1	fimo	nucleotide_motif	4603278	4603295	41.7	+	Name=CAAACCGMMYGTGCKGTT_NZ_KZ195577.1+;Alias=MEME-1;ID=CAAACCGMMYGTGCKGTT-MEME-1-1418-NZ_KZ195577.1;pvalue=6.76e-05;qvalue=0.743;sequence=AAAACAGAACAGTTGGTT;;FIMO_ID=1418	NZ_KZ195577.1	4603257	4603355	4603365	4604456	ID=promoter-gene-B9W64_RS20340;Parent=gene-B9W64_RS20340;GeneStart=4603365;GeneEnd=4604456;ID=gene-B9W64_RS20340;Name=B9W64_RS20340;gbkey=Gene;gene_biotype=protein_coding;locus_tag=B9W64_RS20340;old_locus_tag=B9W64_20360;ID=cds-WP_087790484.1;Parent=gene-B9W64_RS20340;Dbxref=GenBank:WP_087790484.1;Name=WP_087790484.1;Ontology_term=GO:0016491;gbkey=CDS;go_function=oxidoreductase activity|0016491||IEA;inference=COORDINATES: similar to AA sequence:RefSeq:WP_007450819.1;locus_tag=B9W64_RS20340;product=NAD(P)-dependent alcohol dehydrogenase;protein_id=WP_087790484.1;transl_table=11	+	WP_087790484.1	NAD(P)-dependent alcohol dehydrogenase	70
1418	NZ_KZ195577.1	fimo	nucleotide_motif	4603278	4603295	41.7	+	Name=CAAACCGMMYGTGCKGTT_NZ_KZ195577.1+;Alias=MEME-1;ID=CAAACCGMMYGTGCKGTT-MEME-1-1418-NZ_KZ195577.1;pvalue=6.76e-05;qvalue=0.743;sequence=AAAACAGAACAGTTGGTT;;FIMO_ID=1418	NZ_KZ195577.1	4603266	4603364	4602657	4603256	ID=promoter-gene-B9W64_RS20335;Parent=gene-B9W64_RS20335;GeneStart=4602657;GeneEnd=4603256;ID=gene-B9W64_RS20335;Name=B9W64_RS20335;gbkey=Gene;gene_biotype=protein_coding;locus_tag=B9W64_RS20335;old_locus_tag=B9W64_20355;ID=cds-WP_007450828.1;Parent=gene-B9W64_RS20335;Dbxref=GenBank:WP_007450828.1;Name=WP_007450828.1;Ontology_term=GO:0003677;gbkey=CDS;go_function=DNA binding|0003677||IEA;inference=COORDINATES: similar to AA sequence:RefSeq:WP_007450828.1;locus_tag=B9W64_RS20335;product=TetR family transcriptional regulator;protein_id=WP_007450828.1;transl_table=11	-	WP_007450828.1	TetR family transcriptional regulator	39
1444	NZ_KZ195577.1	fimo	nucleotide_motif	8098902	8098919	41.6	+	Name=CAAACCGMMYGTGCKGTT_NZ_KZ195577.1+;Alias=MEME-1;ID=CAAACCGMMYGTGCKGTT-MEME-1-1444-NZ_KZ195577.1;pvalue=6.88e-05;qvalue=0.743;sequence=GAAGGCGATCGAGGTGTT;;FIMO_ID=1444	NZ_KZ195577.1	8098911	8099201	8099211	8099630	ID=promoter-gene-B9W64_RS36410;Parent=gene-B9W64_RS36410;GeneStart=8099211;GeneEnd=8099630;ID=gene-B9W64_RS36410;Name=B9W64_RS36410;gbkey=Gene;gene_biotype=protein_coding;locus_tag=B9W64_RS36410;old_locus_tag=B9W64_36485;ID=cds-WP_087792704.1;Parent=gene-B9W64_RS36410;Dbxref=GenBank:WP_087792704.1;Name=WP_087792704.1;gbkey=CDS;inference=COORDINATES: similar to AA sequence:RefSeq:WP_018532237.1;locus_tag=B9W64_RS36410;product=VOC family protein;protein_id=WP_087792704.1;transl_table=11	+	WP_087792704.1	VOC family protein	292
1465	NZ_KZ195577.1	fimo	nucleotide_motif	6980064	6980081	41.6	+	Name=CAAACCGMMYGTGCKGTT_NZ_KZ195577.1+;Alias=MEME-1;ID=CAAACCGMMYGTGCKGTT-MEME-1-1465-NZ_KZ195577.1;pvalue=6.95e-05;qvalue=0.743;sequence=GAAACCGCTCGACGCGCC;;FIMO_ID=1465	NZ_KZ195577.1	6979945	6980235	6980245	6981762	ID=promoter-gene-B9W64_RS31120;Parent=gene-B9W64_RS31120;GeneStart=6980245;GeneEnd=6981762;ID=gene-B9W64_RS31120;Name=B9W64_RS31120;gbkey=Gene;gene_biotype=protein_coding;locus_tag=B9W64_RS31120;old_locus_tag=B9W64_31185;ID=cds-WP_007388184.1;Parent=gene-B9W64_RS31120;Dbxref=GenBank:WP_007388184.1;Name=WP_007388184.1;gbkey=CDS;inference=COORDINATES: similar to AA sequence:RefSeq:WP_007388184.1;locus_tag=B9W64_RS31120;product=glutamate-cysteine ligase family protein;protein_id=WP_007388184.1;transl_table=11	+	WP_007388184.1	glutamate-cysteine ligase family protein	164
1471	NZ_KZ195577.1	fimo	nucleotide_motif	5988256	5988273	41.5	-	Name=CAAACCGMMYGTGCKGTT_NZ_KZ195577.1-;Alias=MEME-1;ID=CAAACCGMMYGTGCKGTT-MEME-1-1471-NZ_KZ195577.1;pvalue=6.99e-05;qvalue=0.743;sequence=TACACCGTCCATGAGATT;;FIMO_ID=1471	NZ_KZ195577.1	5988153	5988374	5986989	5988143	ID=promoter-gene-B9W64_RS26490;Parent=gene-B9W64_RS26490;GeneStart=5986989;GeneEnd=5988143;ID=gene-B9W64_RS26490;Name=efeO;gbkey=Gene;gene=efeO;gene_biotype=protein_coding;locus_tag=B9W64_RS26490;old_locus_tag=B9W64_26540;ID=cds-WP_087791202.1;Parent=gene-B9W64_RS26490;Dbxref=GenBank:WP_087791202.1;Name=WP_087791202.1;Ontology_term=GO:0006826;gbkey=CDS;gene=efeO;go_process=iron ion transport|0006826||IEA;inference=COORDINATES: similar to AA sequence:RefSeq:WP_003976538.1;locus_tag=B9W64_RS26490;product=iron uptake system protein EfeO;protein_id=WP_087791202.1;transl_table=11	-	WP_087791202.1	iron uptake system protein EfeO	130
1480	NZ_KZ195577.1	fimo	nucleotide_motif	7496013	7496030	41.5	-	Name=CAAACCGMMYGTGCKGTT_NZ_KZ195577.1-;Alias=MEME-1;ID=CAAACCGMMYGTGCKGTT-MEME-1-1480-NZ_KZ195577.1;pvalue=7.02e-05;qvalue=0.743;sequence=CAAACCGCCGGGCCCGGT;;FIMO_ID=1480	NZ_KZ195577.1	7495904	7496050	7496060	7496437	ID=promoter-gene-B9W64_RS33530;Parent=gene-B9W64_RS33530;GeneStart=7496060;GeneEnd=7496437;ID=gene-B9W64_RS33530;Name=B9W64_RS33530;gbkey=Gene;gene_biotype=protein_coding;locus_tag=B9W64_RS33530;old_locus_tag=B9W64_33595;ID=cds-WP_087792327.1;Parent=gene-B9W64_RS33530;Dbxref=GenBank:WP_087792327.1;Name=WP_087792327.1;gbkey=CDS;inference=COORDINATES: similar to AA sequence:RefSeq:WP_003971908.1;locus_tag=B9W64_RS33530;product=four-helix bundle copper-binding protein;protein_id=WP_087792327.1;transl_table=11	+	WP_087792327.1	four-helix bundle copper-binding protein	30
1480	NZ_KZ195577.1	fimo	nucleotide_motif	7496013	7496030	41.5	-	Name=CAAACCGMMYGTGCKGTT_NZ_KZ195577.1-;Alias=MEME-1;ID=CAAACCGMMYGTGCKGTT-MEME-1-1480-NZ_KZ195577.1;pvalue=7.02e-05;qvalue=0.743;sequence=CAAACCGCCGGGCCCGGT;;FIMO_ID=1480	NZ_KZ195577.1	7495913	7496059	7495499	7495903	ID=promoter-gene-B9W64_RS33525;Parent=gene-B9W64_RS33525;GeneStart=7495499;GeneEnd=7495903;ID=gene-B9W64_RS33525;Name=B9W64_RS33525;gbkey=Gene;gene_biotype=protein_coding;locus_tag=B9W64_RS33525;old_locus_tag=B9W64_33590;ID=cds-WP_007446765.1;Parent=gene-B9W64_RS33525;Dbxref=GenBank:WP_007446765.1;Name=WP_007446765.1;gbkey=CDS;inference=COORDINATES: similar to AA sequence:RefSeq:WP_007446765.1;locus_tag=B9W64_RS33525;product=ChaB family protein;protein_id=WP_007446765.1;transl_table=11	-	WP_007446765.1	ChaB family protein	127
1481	NZ_KZ195577.1	fimo	nucleotide_motif	638144	638161	41.5	-	Name=CAAACCGMMYGTGCKGTT_NZ_KZ195577.1-;Alias=MEME-1;ID=CAAACCGMMYGTGCKGTT-MEME-1-1481-NZ_KZ195577.1;pvalue=7.04e-05;qvalue=0.743;sequence=TAAAGCGCATTAGTAGTT;;FIMO_ID=1481	NZ_KZ195577.1	637996	638209	638219	639265	ID=promoter-gene-B9W64_RS02975;Parent=gene-B9W64_RS02975;GeneStart=638219;GeneEnd=639265;ID=gene-B9W64_RS02975;Name=B9W64_RS02975;gbkey=Gene;gene_biotype=protein_coding;locus_tag=B9W64_RS02975;old_locus_tag=B9W64_02975;ID=cds-WP_007389244.1;Parent=gene-B9W64_RS02975;Dbxref=GenBank:WP_007389244.1;Name=WP_007389244.1;Ontology_term=GO:0006355,GO:0003677,GO:0003700;gbkey=CDS;go_function=DNA binding|0003677||IEA,DNA-binding transcription factor activity|0003700||IEA;go_process=regulation of DNA-templated transcription|0006355||IEA;inference=COORDINATES: similar to AA sequence:RefSeq:WP_007389244.1;locus_tag=B9W64_RS02975;product=LacI family DNA-binding transcriptional regulator;protein_id=WP_007389244.1;transl_table=11	+	WP_007389244.1	LacI family DNA-binding transcriptional regulator	58
1481	NZ_KZ195577.1	fimo	nucleotide_motif	638144	638161	41.5	-	Name=CAAACCGMMYGTGCKGTT_NZ_KZ195577.1-;Alias=MEME-1;ID=CAAACCGMMYGTGCKGTT-MEME-1-1481-NZ_KZ195577.1;pvalue=7.04e-05;qvalue=0.743;sequence=TAAAGCGCATTAGTAGTT;;FIMO_ID=1481	NZ_KZ195577.1	638005	638218	636703	637995	ID=promoter-gene-B9W64_RS02970;Parent=gene-B9W64_RS02970;GeneStart=636703;GeneEnd=637995;ID=gene-B9W64_RS02970;Name=B9W64_RS02970;gbkey=Gene;gene_biotype=protein_coding;locus_tag=B9W64_RS02970;old_locus_tag=B9W64_02970;ID=cds-WP_087788570.1;Parent=gene-B9W64_RS02970;Dbxref=GenBank:WP_087788570.1;Name=WP_087788570.1;Ontology_term=GO:0042626,GO:0140359,GO:0055052;gbkey=CDS;go_component=ATP-binding cassette (ABC) transporter complex%2C substrate-binding subunit-containing|0055052||IEA;go_function=ATPase-coupled transmembrane transporter activity|0042626||IEA,ABC-type transporter activity|0140359||IEA;inference=COORDINATES: similar to AA sequence:RefSeq:WP_003977908.1;locus_tag=B9W64_RS02970;product=ABC transporter substrate-binding protein;protein_id=WP_087788570.1;transl_table=11	-	WP_087788570.1	ABC transporter substrate-binding protein	166
1484	NZ_KZ195577.1	fimo	nucleotide_motif	3870885	3870902	41.5	-	Name=CAAACCGMMYGTGCKGTT_NZ_KZ195577.1-;Alias=MEME-1;ID=CAAACCGMMYGTGCKGTT-MEME-1-1484-NZ_KZ195577.1;pvalue=7.06e-05;qvalue=0.743;sequence=CAAACGGAATGCCTCTTT;;FIMO_ID=1484	NZ_KZ195577.1	3870773	3870969	3870979	3871485	ID=promoter-gene-B9W64_RS16720;Parent=gene-B9W64_RS16720;GeneStart=3870979;GeneEnd=3871485;ID=gene-B9W64_RS16720;Name=B9W64_RS16720;gbkey=Gene;gene_biotype=protein_coding;locus_tag=B9W64_RS16720;old_locus_tag=B9W64_16740;ID=cds-WP_054102401.1;Parent=gene-B9W64_RS16720;Dbxref=GenBank:WP_054102401.1;Name=WP_054102401.1;gbkey=CDS;inference=COORDINATES: similar to AA sequence:RefSeq:WP_007452086.1;locus_tag=B9W64_RS16720;product=hypothetical protein;protein_id=WP_054102401.1;transl_table=11	+	WP_054102401.1	hypothetical protein	77
1489	NZ_KZ195577.1	fimo	nucleotide_motif	1842530	1842547	41.5	+	Name=CAAACCGMMYGTGCKGTT_NZ_KZ195577.1+;Alias=MEME-1;ID=CAAACCGMMYGTGCKGTT-MEME-1-1489-NZ_KZ195577.1;pvalue=7.08e-05;qvalue=0.743;sequence=GTTCCCGCGCGACCCGTT;;FIMO_ID=1489	NZ_KZ195577.1	1842463	1842677	1842687	1843646	ID=promoter-gene-B9W64_RS07865;Parent=gene-B9W64_RS07865;GeneStart=1842687;GeneEnd=1843646;ID=gene-B9W64_RS07865;Name=B9W64_RS07865;gbkey=Gene;gene_biotype=protein_coding;locus_tag=B9W64_RS07865;old_locus_tag=B9W64_07875;ID=cds-WP_087789186.1;Parent=gene-B9W64_RS07865;Dbxref=GenBank:WP_087789186.1;Name=WP_087789186.1;gbkey=CDS;inference=COORDINATES: similar to AA sequence:RefSeq:WP_007445288.1;locus_tag=B9W64_RS07865;product=DUF4349 domain-containing protein;protein_id=WP_087789186.1;transl_table=11	+	WP_087789186.1	DUF4349 domain-containing protein	140
1489	NZ_KZ195577.1	fimo	nucleotide_motif	1842530	1842547	41.5	+	Name=CAAACCGMMYGTGCKGTT_NZ_KZ195577.1+;Alias=MEME-1;ID=CAAACCGMMYGTGCKGTT-MEME-1-1489-NZ_KZ195577.1;pvalue=7.08e-05;qvalue=0.743;sequence=GTTCCCGCGCGACCCGTT;;FIMO_ID=1489	NZ_KZ195577.1	1842472	1842686	1840978	1842462	ID=promoter-gene-B9W64_RS07860;Parent=gene-B9W64_RS07860;GeneStart=1840978;GeneEnd=1842462;ID=gene-B9W64_RS07860;Name=hemG;gbkey=Gene;gene=hemG;gene_biotype=protein_coding;locus_tag=B9W64_RS07860;old_locus_tag=B9W64_07870;ID=cds-WP_087789185.1;Parent=gene-B9W64_RS07860;Dbxref=GenBank:WP_087789185.1;Name=WP_087789185.1;Ontology_term=GO:0006779,GO:0004729;gbkey=CDS;gene=hemG;go_function=oxygen-dependent protoporphyrinogen oxidase activity|0004729||IEA;go_process=porphyrin-containing compound biosynthetic process|0006779||IEA;inference=COORDINATES: similar to AA sequence:RefSeq:WP_007445289.1;locus_tag=B9W64_RS07860;product=protoporphyrinogen oxidase;protein_id=WP_087789185.1;transl_table=11	-	WP_087789185.1	protoporphyrinogen oxidase	85
1491	NZ_KZ195577.1	fimo	nucleotide_motif	7065615	7065632	41.5	-	Name=CAAACCGMMYGTGCKGTT_NZ_KZ195577.1-;Alias=MEME-1;ID=CAAACCGMMYGTGCKGTT-MEME-1-1491-NZ_KZ195577.1;pvalue=7.08e-05;qvalue=0.743;sequence=CAACTCGTCCTTCCCGTT;;FIMO_ID=1491	NZ_KZ195577.1	7065606	7065645	7063839	7065596	ID=promoter-gene-B9W64_RS31535;Parent=gene-B9W64_RS31535;GeneStart=7063839;GeneEnd=7065596;ID=gene-B9W64_RS31535;Name=B9W64_RS31535;gbkey=Gene;gene_biotype=protein_coding;locus_tag=B9W64_RS31535;old_locus_tag=B9W64_31600;ID=cds-WP_087792078.1;Parent=gene-B9W64_RS31535;Dbxref=GenBank:WP_087792078.1;Name=WP_087792078.1;Ontology_term=GO:0000166,GO:0016491,GO:0071949;gbkey=CDS;go_function=nucleotide binding|0000166||IEA,oxidoreductase activity|0016491||IEA,FAD binding|0071949||IEA;inference=COORDINATES: similar to AA sequence:RefSeq:WP_007447112.1;locus_tag=B9W64_RS31535;product=NAD(P)/FAD-dependent oxidoreductase;protein_id=WP_087792078.1;transl_table=11	-	WP_087792078.1	NAD(P)/FAD-dependent oxidoreductase	36
1492	NZ_KZ195577.1	fimo	nucleotide_motif	224453	224470	41.5	+	Name=CAAACCGMMYGTGCKGTT_NZ_KZ195577.1+;Alias=MEME-1;ID=CAAACCGMMYGTGCKGTT-MEME-1-1492-NZ_KZ195577.1;pvalue=7.11e-05;qvalue=0.743;sequence=GAAAACGCTTGCCCGGGT;;FIMO_ID=1492	NZ_KZ195577.1	224344	224478	222622	224334	ID=promoter-gene-B9W64_RS01000;Parent=gene-B9W64_RS01000;GeneStart=222622;GeneEnd=224334;ID=gene-B9W64_RS01000;Name=B9W64_RS01000;gbkey=Gene;gene_biotype=protein_coding;locus_tag=B9W64_RS01000;old_locus_tag=B9W64_01000;ID=cds-WP_087788330.1;Parent=gene-B9W64_RS01000;Dbxref=GenBank:WP_087788330.1;Name=WP_087788330.1;Ontology_term=GO:0000272,GO:0004553;gbkey=CDS;go_function=hydrolase activity%2C hydrolyzing O-glycosyl compounds|0004553||IEA;go_process=polysaccharide catabolic process|0000272||IEA;inference=COORDINATES: similar to AA sequence:RefSeq:WP_003978308.1;locus_tag=B9W64_RS01000;product=cellulase family glycosylhydrolase;protein_id=WP_087788330.1;transl_table=11	-	WP_087788330.1	cellulase family glycosylhydrolase	136
1495	NZ_KZ195577.1	fimo	nucleotide_motif	720187	720204	41.5	+	Name=CAAACCGMMYGTGCKGTT_NZ_KZ195577.1+;Alias=MEME-1;ID=CAAACCGMMYGTGCKGTT-MEME-1-1495-NZ_KZ195577.1;pvalue=7.13e-05;qvalue=0.743;sequence=CTACCCGACCGCCCGGTT;;FIMO_ID=1495	NZ_KZ195577.1	720173	720291	720301	720807	ID=promoter-gene-B9W64_RS03370;Parent=gene-B9W64_RS03370;GeneStart=720301;GeneEnd=720807;ID=gene-B9W64_RS03370;Name=B9W64_RS03370;gbkey=Gene;gene_biotype=protein_coding;locus_tag=B9W64_RS03370;old_locus_tag=B9W64_03370;ID=cds-WP_087788628.1;Parent=gene-B9W64_RS03370;Dbxref=GenBank:WP_087788628.1;Name=WP_087788628.1;Ontology_term=GO:0005488;gbkey=CDS;go_function=binding|0005488||IEA;inference=COORDINATES: similar to AA sequence:RefSeq:WP_007389220.1;locus_tag=B9W64_RS03370;product=SRPBCC family protein;protein_id=WP_087788628.1;transl_table=11	+	WP_087788628.1	SRPBCC family protein	97
1495	NZ_KZ195577.1	fimo	nucleotide_motif	720187	720204	41.5	+	Name=CAAACCGMMYGTGCKGTT_NZ_KZ195577.1+;Alias=MEME-1;ID=CAAACCGMMYGTGCKGTT-MEME-1-1495-NZ_KZ195577.1;pvalue=7.13e-05;qvalue=0.743;sequence=CTACCCGACCGCCCGGTT;;FIMO_ID=1495	NZ_KZ195577.1	720182	720300	719579	720172	ID=promoter-gene-B9W64_RS03365;Parent=gene-B9W64_RS03365;GeneStart=719579;GeneEnd=720172;ID=gene-B9W64_RS03365;Name=B9W64_RS03365;gbkey=Gene;gene_biotype=protein_coding;locus_tag=B9W64_RS03365;old_locus_tag=B9W64_03365;ID=cds-WP_054101348.1;Parent=gene-B9W64_RS03365;Dbxref=GenBank:WP_054101348.1;Name=WP_054101348.1;Ontology_term=GO:0008080,GO:0016746;gbkey=CDS;go_function=N-acetyltransferase activity|0008080||IEA,acyltransferase activity|0016746||IEA;inference=COORDINATES: similar to AA sequence:RefSeq:WP_007389231.1;locus_tag=B9W64_RS03365;product=GNAT family N-acetyltransferase;protein_id=WP_054101348.1;transl_table=11	-	WP_054101348.1	GNAT family N-acetyltransferase	32
1498	NZ_KZ195577.1	fimo	nucleotide_motif	6389843	6389860	41.5	+	Name=CAAACCGMMYGTGCKGTT_NZ_KZ195577.1+;Alias=MEME-1;ID=CAAACCGMMYGTGCKGTT-MEME-1-1498-NZ_KZ195577.1;pvalue=7.13e-05;qvalue=0.743;sequence=TAACCCGCACGTACGGAT;;FIMO_ID=1498	NZ_KZ195577.1	6389832	6389942	6389952	6390215	ID=promoter-gene-B9W64_RS28355;Parent=gene-B9W64_RS28355;GeneStart=6389952;GeneEnd=6390215;ID=gene-B9W64_RS28355;Name=B9W64_RS28355;gbkey=Gene;gene_biotype=protein_coding;locus_tag=B9W64_RS28355;old_locus_tag=B9W64_28410;ID=cds-WP_087791545.1;Parent=gene-B9W64_RS28355;Dbxref=GenBank:WP_087791545.1;Name=WP_087791545.1;gbkey=CDS;inference=COORDINATES: similar to AA sequence:RefSeq:WP_003976906.1;locus_tag=B9W64_RS28355;product=hypothetical protein;protein_id=WP_087791545.1;transl_table=11	+	WP_087791545.1	hypothetical protein	92
1498	NZ_KZ195577.1	fimo	nucleotide_motif	6389843	6389860	41.5	+	Name=CAAACCGMMYGTGCKGTT_NZ_KZ195577.1+;Alias=MEME-1;ID=CAAACCGMMYGTGCKGTT-MEME-1-1498-NZ_KZ195577.1;pvalue=7.13e-05;qvalue=0.743;sequence=TAACCCGCACGTACGGAT;;FIMO_ID=1498	NZ_KZ195577.1	6389841	6389951	6389643	6389831	ID=promoter-gene-B9W64_RS38230;Parent=gene-B9W64_RS38230;GeneStart=6389643;GeneEnd=6389831;ID=gene-B9W64_RS38230;Name=B9W64_RS38230;gbkey=Gene;gene_biotype=protein_coding;locus_tag=B9W64_RS38230;ID=cds-WP_042825930.1;Parent=gene-B9W64_RS38230;Dbxref=GenBank:WP_042825930.1;Name=WP_042825930.1;gbkey=CDS;inference=COORDINATES: similar to AA sequence:RefSeq:WP_005483127.1;locus_tag=B9W64_RS38230;product=hypothetical protein;protein_id=WP_042825930.1;transl_table=11	-	WP_042825930.1	hypothetical protein	29
1500	NZ_KZ195577.1	fimo	nucleotide_motif	1879513	1879530	41.4	-	Name=CAAACCGMMYGTGCKGTT_NZ_KZ195577.1-;Alias=MEME-1;ID=CAAACCGMMYGTGCKGTT-MEME-1-1500-NZ_KZ195577.1;pvalue=7.15e-05;qvalue=0.743;sequence=GACACCGTGCGTCCGGCC;;FIMO_ID=1500	NZ_KZ195577.1	1879300	1879590	1877362	1879290	ID=promoter-gene-B9W64_RS07995;Parent=gene-B9W64_RS07995;GeneStart=1877362;GeneEnd=1879290;ID=gene-B9W64_RS07995;Name=dxs;gbkey=Gene;gene=dxs;gene_biotype=protein_coding;locus_tag=B9W64_RS07995;old_locus_tag=B9W64_08005;ID=cds-WP_087789204.1;Parent=gene-B9W64_RS07995;Dbxref=GenBank:WP_087789204.1;Name=WP_087789204.1;Ontology_term=GO:0008615,GO:0009228,GO:0009240,GO:0008661,GO:0005737;gbkey=CDS;gene=dxs;go_component=cytoplasm|0005737||IEA;go_function=1-deoxy-D-xylulose-5-phosphate synthase activity|0008661||IEA;go_process=pyridoxine biosynthetic process|0008615||IEA,thiamine biosynthetic process|0009228||IEA,isopentenyl diphosphate biosynthetic process|0009240||IEA;inference=COORDINATES: similar to AA sequence:RefSeq:WP_010983684.1;locus_tag=B9W64_RS07995;product=1-deoxy-D-xylulose-5-phosphate synthase;protein_id=WP_087789204.1;transl_table=11	-	WP_087789204.1	1-deoxy-D-xylulose-5-phosphate synthase	240
1500	NZ_KZ195577.1	fimo	nucleotide_motif	1879513	1879530	41.4	-	Name=CAAACCGMMYGTGCKGTT_NZ_KZ195577.1-;Alias=MEME-1;ID=CAAACCGMMYGTGCKGTT-MEME-1-1500-NZ_KZ195577.1;pvalue=7.15e-05;qvalue=0.743;sequence=GACACCGTGCGTCCGGCC;;FIMO_ID=1500	NZ_KZ195577.1	1879385	1879675	1879685	1881208	ID=promoter-gene-B9W64_RS08005;Parent=gene-B9W64_RS08005;GeneStart=1879685;GeneEnd=1881208;ID=gene-B9W64_RS08005;Name=B9W64_RS08005;gbkey=Gene;gene_biotype=protein_coding;locus_tag=B9W64_RS08005;old_locus_tag=B9W64_08015;ID=cds-WP_087789205.1;Parent=gene-B9W64_RS08005;Dbxref=GenBank:WP_087789205.1;Name=WP_087789205.1;Ontology_term=GO:0005975;gbkey=CDS;go_process=carbohydrate metabolic process|0005975||IEA;inference=COORDINATES: similar to AA sequence:RefSeq:WP_007445297.1;locus_tag=B9W64_RS08005;product=chitinase;protein_id=WP_087789205.1;transl_table=11	+	WP_087789205.1	chitinase	155
1503	NZ_KZ195577.1	fimo	nucleotide_motif	6726246	6726263	41.4	+	Name=CAAACCGMMYGTGCKGTT_NZ_KZ195577.1+;Alias=MEME-1;ID=CAAACCGMMYGTGCKGTT-MEME-1-1503-NZ_KZ195577.1;pvalue=7.15e-05;qvalue=0.743;sequence=GTTGCCGCCCGTCCGGTC;;FIMO_ID=1503	NZ_KZ195577.1	6726183	6726374	6726384	6727232	ID=promoter-gene-B9W64_RS29970;Parent=gene-B9W64_RS29970;GeneStart=6726384;GeneEnd=6727232;ID=gene-B9W64_RS29970;Name=B9W64_RS29970;gbkey=Gene;gene_biotype=protein_coding;locus_tag=B9W64_RS29970;old_locus_tag=B9W64_30030;ID=cds-WP_087791874.1;Parent=gene-B9W64_RS29970;Dbxref=GenBank:WP_087791874.1;Name=WP_087791874.1;Ontology_term=GO:0006396,GO:0032259,GO:0003723,GO:0008173,GO:1904047;gbkey=CDS;go_function=RNA binding|0003723||IEA,RNA methyltransferase activity|0008173||IEA,S-adenosyl-L-methionine binding|1904047||IEA;go_process=RNA processing|0006396||IEA,methylation|0032259||IEA;inference=COORDINATES: similar to AA sequence:RefSeq:WP_003977227.1;locus_tag=B9W64_RS29970;product=TrmH family RNA methyltransferase;protein_id=WP_087791874.1;transl_table=11	+	WP_087791874.1	TrmH family RNA methyltransferase	121
1521	NZ_KZ195577.1	fimo	nucleotide_motif	2872428	2872445	41.4	-	Name=CAAACCGMMYGTGCKGTT_NZ_KZ195577.1-;Alias=MEME-1;ID=CAAACCGMMYGTGCKGTT-MEME-1-1521-NZ_KZ195577.1;pvalue=7.22e-05;qvalue=0.743;sequence=GTTTCAGTATGTCCGGTC;;FIMO_ID=1521	NZ_KZ195577.1	2872412	2872510	2872520	2873404	ID=promoter-gene-B9W64_RS12205;Parent=gene-B9W64_RS12205;GeneStart=2872520;GeneEnd=2873404;ID=gene-B9W64_RS12205;Name=B9W64_RS12205;gbkey=Gene;gene_biotype=protein_coding;locus_tag=B9W64_RS12205;old_locus_tag=B9W64_12215;ID=cds-WP_087789628.1;Parent=gene-B9W64_RS12205;Dbxref=GenBank:WP_087789628.1;Name=WP_087789628.1;Ontology_term=GO:0003677;gbkey=CDS;go_function=DNA binding|0003677||IEA;inference=COORDINATES: similar to AA sequence:RefSeq:WP_007444481.1;locus_tag=B9W64_RS12205;product=helix-turn-helix domain-containing protein;protein_id=WP_087789628.1;transl_table=11	+	WP_087789628.1	helix-turn-helix domain-containing protein	75
1521	NZ_KZ195577.1	fimo	nucleotide_motif	2872428	2872445	41.4	-	Name=CAAACCGMMYGTGCKGTT_NZ_KZ195577.1-;Alias=MEME-1;ID=CAAACCGMMYGTGCKGTT-MEME-1-1521-NZ_KZ195577.1;pvalue=7.22e-05;qvalue=0.743;sequence=GTTTCAGTATGTCCGGTC;;FIMO_ID=1521	NZ_KZ195577.1	2872421	2872519	2871929	2872411	ID=promoter-gene-B9W64_RS12200;Parent=gene-B9W64_RS12200;GeneStart=2871929;GeneEnd=2872411;ID=gene-B9W64_RS12200;Name=B9W64_RS12200;gbkey=Gene;gene_biotype=protein_coding;locus_tag=B9W64_RS12200;old_locus_tag=B9W64_12210;ID=cds-WP_087789627.1;Parent=gene-B9W64_RS12200;Dbxref=GenBank:WP_087789627.1;Name=WP_087789627.1;Ontology_term=GO:0005524,GO:0016787;gbkey=CDS;go_function=ATP binding|0005524||IEA,hydrolase activity|0016787||IEA;inference=COORDINATES: similar to AA sequence:RefSeq:WP_003992734.1;locus_tag=B9W64_RS12200;product=ATP-binding protein;protein_id=WP_087789627.1;transl_table=11	-	WP_087789627.1	ATP-binding protein	34
1550	NZ_KZ195577.1	fimo	nucleotide_motif	4955091	4955108	41.3	+	Name=CAAACCGMMYGTGCKGTT_NZ_KZ195577.1+;Alias=MEME-1;ID=CAAACCGMMYGTGCKGTT-MEME-1-1550-NZ_KZ195577.1;pvalue=7.34e-05;qvalue=0.743;sequence=GCAACTGTCTAAGCGCTT;;FIMO_ID=1550	NZ_KZ195577.1	4954999	4955216	4953769	4954989	ID=promoter-gene-B9W64_RS21940;Parent=gene-B9W64_RS21940;GeneStart=4953769;GeneEnd=4954989;ID=gene-B9W64_RS21940;Name=B9W64_RS21940;gbkey=Gene;gene_biotype=protein_coding;locus_tag=B9W64_RS21940;old_locus_tag=B9W64_21970;ID=cds-WP_007450438.1;Parent=gene-B9W64_RS21940;Dbxref=GenBank:WP_007450438.1;Name=WP_007450438.1;Ontology_term=GO:0016747;gbkey=CDS;go_function=acyltransferase activity%2C transferring groups other than amino-acyl groups|0016747||IEA;inference=COORDINATES: similar to AA sequence:RefSeq:WP_006125100.1;locus_tag=B9W64_RS21940;product=acetyl-CoA C-acetyltransferase;protein_id=WP_007450438.1;transl_table=11	-	WP_007450438.1	acetyl-CoA C-acetyltransferase	119
1566	NZ_KZ195577.1	fimo	nucleotide_motif	3843533	3843550	41.3	+	Name=CAAACCGMMYGTGCKGTT_NZ_KZ195577.1+;Alias=MEME-1;ID=CAAACCGMMYGTGCKGTT-MEME-1-1566-NZ_KZ195577.1;pvalue=7.43e-05;qvalue=0.743;sequence=GATCCCGCACGAGCGGCC;;FIMO_ID=1566	NZ_KZ195577.1	3843284	3843574	3842036	3843274	ID=promoter-gene-B9W64_RS16590;Parent=gene-B9W64_RS16590;GeneStart=3842036;GeneEnd=3843274;ID=gene-B9W64_RS16590;Name=ssd;gbkey=Gene;gene=ssd;gene_biotype=protein_coding;locus_tag=B9W64_RS16590;old_locus_tag=B9W64_16610;ID=cds-WP_087790077.1;Parent=gene-B9W64_RS16590;Dbxref=GenBank:WP_087790077.1;Name=WP_087790077.1;gbkey=CDS;gene=ssd;inference=COORDINATES: similar to AA sequence:RefSeq:WP_007452143.1;locus_tag=B9W64_RS16590;product=septum site-determining protein Ssd;protein_id=WP_087790077.1;transl_table=11	-	WP_087790077.1	septum site-determining protein Ssd	276
1572	NZ_KZ195577.1	fimo	nucleotide_motif	6565937	6565954	41.3	+	Name=CAAACCGMMYGTGCKGTT_NZ_KZ195577.1+;Alias=MEME-1;ID=CAAACCGMMYGTGCKGTT-MEME-1-1572-NZ_KZ195577.1;pvalue=7.45e-05;qvalue=0.743;sequence=CAAAACGCGCATCATGAT;;FIMO_ID=1572	NZ_KZ195577.1	6565746	6566036	6566046	6566261	ID=promoter-gene-B9W64_RS29185;Parent=gene-B9W64_RS29185;GeneStart=6566046;GeneEnd=6566261;ID=gene-B9W64_RS29185;Name=B9W64_RS29185;gbkey=Gene;gene_biotype=protein_coding;locus_tag=B9W64_RS29185;old_locus_tag=B9W64_29245;ID=cds-WP_087791724.1;Parent=gene-B9W64_RS29185;Dbxref=GenBank:WP_087791724.1;Name=WP_087791724.1;gbkey=CDS;inference=COORDINATES: similar to AA sequence:RefSeq:WP_010046109.1;locus_tag=B9W64_RS29185;product=I78 family peptidase inhibitor;protein_id=WP_087791724.1;transl_table=11	+	WP_087791724.1	I78 family peptidase inhibitor	92
1580	NZ_KZ195577.1	fimo	nucleotide_motif	4176934	4176951	41.3	+	Name=CAAACCGMMYGTGCKGTT_NZ_KZ195577.1+;Alias=MEME-1;ID=CAAACCGMMYGTGCKGTT-MEME-1-1580-NZ_KZ195577.1;pvalue=7.48e-05;qvalue=0.743;sequence=CTGACAGTAGGTGCCGTT;;FIMO_ID=1580	NZ_KZ195577.1	4176827	4177117	4175687	4176817	ID=promoter-gene-B9W64_RS18220;Parent=gene-B9W64_RS18220;GeneStart=4175687;GeneEnd=4176817;ID=gene-B9W64_RS18220;Name=dnaN;gbkey=Gene;gene=dnaN;gene_biotype=protein_coding;locus_tag=B9W64_RS18220;old_locus_tag=B9W64_18240;ID=cds-WP_007388949.1;Parent=gene-B9W64_RS18220;Dbxref=GenBank:WP_007388949.1;Name=WP_007388949.1;Ontology_term=GO:0006260,GO:0003677,GO:0003887,GO:0009360;gbkey=CDS;gene=dnaN;go_component=DNA polymerase III complex|0009360||IEA;go_function=DNA binding|0003677||IEA,DNA-directed DNA polymerase activity|0003887||IEA;go_process=DNA replication|0006260||IEA;inference=COORDINATES: similar to AA sequence:RefSeq:WP_016437045.1;locus_tag=B9W64_RS18220;product=DNA polymerase III subunit beta;protein_id=WP_007388949.1;transl_table=11	-	WP_007388949.1	DNA polymerase III subunit beta	134
1593	NZ_KZ195577.1	fimo	nucleotide_motif	5405498	5405515	41.2	+	Name=CAAACCGMMYGTGCKGTT_NZ_KZ195577.1+;Alias=MEME-1;ID=CAAACCGMMYGTGCKGTT-MEME-1-1593-NZ_KZ195577.1;pvalue=7.52e-05;qvalue=0.743;sequence=CACACAGCACTTCCGGAT;;FIMO_ID=1593	NZ_KZ195577.1	5405435	5405662	5405672	5406961	ID=promoter-gene-B9W64_RS24005;Parent=gene-B9W64_RS24005;GeneStart=5405672;GeneEnd=5406961;ID=gene-B9W64_RS24005;Name=B9W64_RS24005;gbkey=Gene;gene_biotype=protein_coding;locus_tag=B9W64_RS24005;old_locus_tag=B9W64_24035;ID=cds-WP_042822308.1;Parent=gene-B9W64_RS24005;Dbxref=GenBank:WP_042822308.1;Name=WP_042822308.1;Ontology_term=GO:0046912;gbkey=CDS;go_function=acyltransferase activity%2C acyl groups converted into alkyl on transfer|0046912||IEA;inference=COORDINATES: similar to AA sequence:RefSeq:WP_009188691.1;locus_tag=B9W64_RS24005;product=citrate synthase;protein_id=WP_042822308.1;transl_table=11	+	WP_042822308.1	citrate synthase	157
1604	NZ_KZ195577.1	fimo	nucleotide_motif	2959417	2959434	41.2	+	Name=CAAACCGMMYGTGCKGTT_NZ_KZ195577.1+;Alias=MEME-1;ID=CAAACCGMMYGTGCKGTT-MEME-1-1604-NZ_KZ195577.1;pvalue=7.57e-05;qvalue=0.743;sequence=GATAGCGAACACACGGTT;;FIMO_ID=1604	NZ_KZ195577.1	2959339	2959570	2959580	2960986	ID=promoter-gene-B9W64_RS12580;Parent=gene-B9W64_RS12580;GeneStart=2959580;GeneEnd=2960986;ID=gene-B9W64_RS12580;Name=B9W64_RS12580;gbkey=Gene;gene_biotype=protein_coding;locus_tag=B9W64_RS12580;old_locus_tag=B9W64_12590;ID=cds-WP_087789672.1;Parent=gene-B9W64_RS12580;Dbxref=GenBank:WP_087789672.1;Name=WP_087789672.1;gbkey=CDS;inference=COORDINATES: similar to AA sequence:RefSeq:WP_007387593.1;locus_tag=B9W64_RS12580;product=M28 family peptidase;protein_id=WP_087789672.1;transl_table=11	+	WP_087789672.1	M28 family peptidase	146
1619	NZ_KZ195577.1	fimo	nucleotide_motif	1539121	1539138	41.2	+	Name=CAAACCGMMYGTGCKGTT_NZ_KZ195577.1+;Alias=MEME-1;ID=CAAACCGMMYGTGCKGTT-MEME-1-1619-NZ_KZ195577.1;pvalue=7.62e-05;qvalue=0.743;sequence=CATACGGATTGACAGGGT;;FIMO_ID=1619	NZ_KZ195577.1	1539036	1539155	1539165	1540178	ID=promoter-gene-B9W64_RS06555;Parent=gene-B9W64_RS06555;GeneStart=1539165;GeneEnd=1540178;ID=gene-B9W64_RS06555;Name=B9W64_RS06555;gbkey=Gene;gene_biotype=protein_coding;locus_tag=B9W64_RS06555;old_locus_tag=B9W64_06560;ID=cds-WP_007388127.1;Parent=gene-B9W64_RS06555;Dbxref=GenBank:WP_007388127.1;Name=WP_007388127.1;gbkey=CDS;inference=COORDINATES: similar to AA sequence:RefSeq:WP_003972671.1;locus_tag=B9W64_RS06555;product=Gfo/Idh/MocA family protein;protein_id=WP_007388127.1;transl_table=11	+	WP_007388127.1	Gfo/Idh/MocA family protein	27
1619	NZ_KZ195577.1	fimo	nucleotide_motif	1539121	1539138	41.2	+	Name=CAAACCGMMYGTGCKGTT_NZ_KZ195577.1+;Alias=MEME-1;ID=CAAACCGMMYGTGCKGTT-MEME-1-1619-NZ_KZ195577.1;pvalue=7.62e-05;qvalue=0.743;sequence=CATACGGATTGACAGGGT;;FIMO_ID=1619	NZ_KZ195577.1	1539045	1539164	1538298	1539035	ID=promoter-gene-B9W64_RS06550;Parent=gene-B9W64_RS06550;GeneStart=1538298;GeneEnd=1539035;ID=gene-B9W64_RS06550;Name=B9W64_RS06550;gbkey=Gene;gene_biotype=protein_coding;locus_tag=B9W64_RS06550;old_locus_tag=B9W64_06555;ID=cds-WP_087792801.1;Parent=gene-B9W64_RS06550;Dbxref=GenBank:WP_087792801.1;Name=WP_087792801.1;gbkey=CDS;inference=COORDINATES: similar to AA sequence:RefSeq:WP_006380401.1;locus_tag=B9W64_RS06550;product=myo-inositol degradation transcriptional regulator;protein_id=WP_087792801.1;transl_table=11	-	WP_087792801.1	myo-inositol degradation transcriptional regulator	103
1623	NZ_KZ195577.1	fimo	nucleotide_motif	4179989	4180006	41.2	+	Name=CAAACCGMMYGTGCKGTT_NZ_KZ195577.1+;Alias=MEME-1;ID=CAAACCGMMYGTGCKGTT-MEME-1-1623-NZ_KZ195577.1;pvalue=7.62e-05;qvalue=0.743;sequence=TAACCAGGTCGAGTTGTC;;FIMO_ID=1623	NZ_KZ195577.1	4179791	4180081	4177772	4179781	ID=promoter-gene-B9W64_RS18230;Parent=gene-B9W64_RS18230;GeneStart=4177772;GeneEnd=4179781;ID=gene-B9W64_RS18230;Name=dnaA;gbkey=Gene;gene=dnaA;gene_biotype=protein_coding;locus_tag=B9W64_RS18230;old_locus_tag=B9W64_18250;ID=cds-WP_087790259.1;Parent=gene-B9W64_RS18230;Dbxref=GenBank:WP_087790259.1;Name=WP_087790259.1;Ontology_term=GO:0006275,GO:0003688,GO:0005524,GO:0043565;gbkey=CDS;gene=dnaA;go_function=DNA replication origin binding|0003688||IEA,ATP binding|0005524||IEA,sequence-specific DNA binding|0043565||IEA;go_process=regulation of DNA replication|0006275||IEA;inference=COORDINATES: similar to AA sequence:RefSeq:WP_003975052.1;locus_tag=B9W64_RS18230;product=chromosomal replication initiator protein DnaA;protein_id=WP_087790259.1;transl_table=11	-	WP_087790259.1	chromosomal replication initiator protein DnaA	225
1623	NZ_KZ195577.1	fimo	nucleotide_motif	4179989	4180006	41.2	+	Name=CAAACCGMMYGTGCKGTT_NZ_KZ195577.1+;Alias=MEME-1;ID=CAAACCGMMYGTGCKGTT-MEME-1-1623-NZ_KZ195577.1;pvalue=7.62e-05;qvalue=0.743;sequence=TAACCAGGTCGAGTTGTC;;FIMO_ID=1623	NZ_KZ195577.1	4179859	4180149	4180159	4180296	ID=promoter-gene-B9W64_RS18235;Parent=gene-B9W64_RS18235;GeneStart=4180159;GeneEnd=4180296;ID=gene-B9W64_RS18235;Name=rpmH;gbkey=Gene;gene=rpmH;gene_biotype=protein_coding;locus_tag=B9W64_RS18235;old_locus_tag=B9W64_18255;ID=cds-WP_003975051.1;Parent=gene-B9W64_RS18235;Dbxref=GenBank:WP_003975051.1;Name=WP_003975051.1;Ontology_term=GO:0006412,GO:0003735,GO:0000315,GO:0022625;gbkey=CDS;gene=rpmH;go_component=organellar large ribosomal subunit|0000315||IEA,cytosolic large ribosomal subunit|0022625||IEA;go_function=structural constituent of ribosome|0003735||IEA;go_process=translation|0006412||IEA;inference=COORDINATES: similar to AA sequence:RefSeq:WP_013289388.1;locus_tag=B9W64_RS18235;product=50S ribosomal protein L34;protein_id=WP_003975051.1;transl_table=11	+	WP_003975051.1	50S ribosomal protein L34	153
1639	NZ_KZ195577.1	fimo	nucleotide_motif	5829290	5829307	41.1	-	Name=CAAACCGMMYGTGCKGTT_NZ_KZ195577.1-;Alias=MEME-1;ID=CAAACCGMMYGTGCKGTT-MEME-1-1639-NZ_KZ195577.1;pvalue=7.67e-05;qvalue=0.743;sequence=GAAACTGCCGAAACCGTT;;FIMO_ID=1639	NZ_KZ195577.1	5829190	5829394	5829404	5830162	ID=promoter-gene-B9W64_RS25660;Parent=gene-B9W64_RS25660;GeneStart=5829404;GeneEnd=5830162;ID=gene-B9W64_RS25660;Name=B9W64_RS25660;gbkey=Gene;gene_biotype=protein_coding;locus_tag=B9W64_RS25660;old_locus_tag=B9W64_25710;ID=cds-WP_087791089.1;Parent=gene-B9W64_RS25660;Dbxref=GenBank:WP_087791089.1;Name=WP_087791089.1;gbkey=CDS;inference=COORDINATES: similar to AA sequence:RefSeq:WP_011028330.1;locus_tag=B9W64_RS25660;product=SCO2400 family protein;protein_id=WP_087791089.1;transl_table=11	+	WP_087791089.1	SCO2400 family protein	97
1639	NZ_KZ195577.1	fimo	nucleotide_motif	5829290	5829307	41.1	-	Name=CAAACCGMMYGTGCKGTT_NZ_KZ195577.1-;Alias=MEME-1;ID=CAAACCGMMYGTGCKGTT-MEME-1-1639-NZ_KZ195577.1;pvalue=7.67e-05;qvalue=0.743;sequence=GAAACTGCCGAAACCGTT;;FIMO_ID=1639	NZ_KZ195577.1	5829199	5829403	5828023	5829189	ID=promoter-gene-B9W64_RS25655;Parent=gene-B9W64_RS25655;GeneStart=5828023;GeneEnd=5829189;ID=gene-B9W64_RS25655;Name=B9W64_RS25655;gbkey=Gene;gene_biotype=protein_coding;locus_tag=B9W64_RS25655;old_locus_tag=B9W64_25705;ID=cds-WP_007449248.1;Parent=gene-B9W64_RS25655;Dbxref=GenBank:WP_007449248.1;Name=WP_007449248.1;Ontology_term=GO:0000287,GO:0003824;gbkey=CDS;go_function=magnesium ion binding|0000287||IEA,catalytic activity|0003824||IEA;inference=COORDINATES: similar to AA sequence:RefSeq:WP_003976405.1;locus_tag=B9W64_RS25655;product=mandelate racemase/muconate lactonizing enzyme family protein;protein_id=WP_007449248.1;transl_table=11	-	WP_007449248.1	mandelate racemase/muconate lactonizing enzyme family protein	118
1644	NZ_KZ195577.1	fimo	nucleotide_motif	1934794	1934811	41.1	-	Name=CAAACCGMMYGTGCKGTT_NZ_KZ195577.1-;Alias=MEME-1;ID=CAAACCGMMYGTGCKGTT-MEME-1-1644-NZ_KZ195577.1;pvalue=7.69e-05;qvalue=0.743;sequence=CAACGAGCGTATCGTGTT;;FIMO_ID=1644	NZ_KZ195577.1	1934695	1934836	1934846	1936522	ID=promoter-gene-B9W64_RS08200;Parent=gene-B9W64_RS08200;GeneStart=1934846;GeneEnd=1936522;ID=gene-B9W64_RS08200;Name=B9W64_RS08200;gbkey=Gene;gene_biotype=protein_coding;locus_tag=B9W64_RS08200;old_locus_tag=B9W64_08210;ID=cds-WP_107417652.1;Parent=gene-B9W64_RS08200;Dbxref=GenBank:WP_107417652.1;Name=WP_107417652.1;gbkey=CDS;inference=COORDINATES: similar to AA sequence:RefSeq:WP_007445223.1;locus_tag=B9W64_RS08200;product=AMP-binding protein;protein_id=WP_107417652.1;transl_table=11	+	WP_107417652.1	AMP-binding protein	35
1644	NZ_KZ195577.1	fimo	nucleotide_motif	1934794	1934811	41.1	-	Name=CAAACCGMMYGTGCKGTT_NZ_KZ195577.1-;Alias=MEME-1;ID=CAAACCGMMYGTGCKGTT-MEME-1-1644-NZ_KZ195577.1;pvalue=7.69e-05;qvalue=0.743;sequence=CAACGAGCGTATCGTGTT;;FIMO_ID=1644	NZ_KZ195577.1	1934704	1934845	1933510	1934694	ID=promoter-gene-B9W64_RS08195;Parent=gene-B9W64_RS08195;GeneStart=1933510;GeneEnd=1934694;ID=gene-B9W64_RS08195;Name=B9W64_RS08195;gbkey=Gene;gene_biotype=protein_coding;locus_tag=B9W64_RS08195;old_locus_tag=B9W64_08205;ID=cds-WP_087789225.1;Parent=gene-B9W64_RS08195;Dbxref=GenBank:WP_087789225.1;Name=WP_087789225.1;Ontology_term=GO:0003995,GO:0050660;gbkey=CDS;go_function=acyl-CoA dehydrogenase activity|0003995||IEA,flavin adenine dinucleotide binding|0050660||IEA;inference=COORDINATES: similar to AA sequence:RefSeq:WP_003973037.1;locus_tag=B9W64_RS08195;product=acyl-CoA dehydrogenase family protein;protein_id=WP_087789225.1;transl_table=11	-	WP_087789225.1	acyl-CoA dehydrogenase family protein	117
1667	NZ_KZ195577.1	fimo	nucleotide_motif	3983149	3983166	41.1	+	Name=CAAACCGMMYGTGCKGTT_NZ_KZ195577.1+;Alias=MEME-1;ID=CAAACCGMMYGTGCKGTT-MEME-1-1667-NZ_KZ195577.1;pvalue=7.81e-05;qvalue=0.743;sequence=CAATCGGTGCATCATGTT;;FIMO_ID=1667	NZ_KZ195577.1	3983085	3983189	3983199	3984188	ID=promoter-gene-B9W64_RS17325;Parent=gene-B9W64_RS17325;GeneStart=3983199;GeneEnd=3984188;ID=gene-B9W64_RS17325;Name=B9W64_RS17325;gbkey=Gene;gene_biotype=protein_coding;locus_tag=B9W64_RS17325;old_locus_tag=B9W64_17340;ID=cds-WP_063739980.1;Parent=gene-B9W64_RS17325;Dbxref=GenBank:WP_063739980.1;Name=WP_063739980.1;gbkey=CDS;inference=COORDINATES: similar to AA sequence:RefSeq:WP_004928689.1;locus_tag=B9W64_RS17325;product=hypothetical protein;protein_id=WP_063739980.1;transl_table=11	+	WP_063739980.1	hypothetical protein	33
1667	NZ_KZ195577.1	fimo	nucleotide_motif	3983149	3983166	41.1	+	Name=CAAACCGMMYGTGCKGTT_NZ_KZ195577.1+;Alias=MEME-1;ID=CAAACCGMMYGTGCKGTT-MEME-1-1667-NZ_KZ195577.1;pvalue=7.81e-05;qvalue=0.743;sequence=CAATCGGTGCATCATGTT;;FIMO_ID=1667	NZ_KZ195577.1	3983094	3983198	3982878	3983084	ID=promoter-gene-B9W64_RS17320;Parent=gene-B9W64_RS17320;GeneStart=3982878;GeneEnd=3983084;ID=gene-B9W64_RS17320;Name=B9W64_RS17320;gbkey=Gene;gene_biotype=protein_coding;locus_tag=B9W64_RS17320;old_locus_tag=B9W64_17335;ID=cds-WP_141653035.1;Parent=gene-B9W64_RS17320;Dbxref=GenBank:WP_141653035.1;Name=WP_141653035.1;gbkey=CDS;inference=COORDINATES: similar to AA sequence:RefSeq:WP_007451817.1;locus_tag=B9W64_RS17320;product=hypothetical protein;protein_id=WP_141653035.1;transl_table=11	-	WP_141653035.1	hypothetical protein	82
1677	NZ_KZ195577.1	fimo	nucleotide_motif	2736499	2736516	41	-	Name=CAAACCGMMYGTGCKGTT_NZ_KZ195577.1-;Alias=MEME-1;ID=CAAACCGMMYGTGCKGTT-MEME-1-1677-NZ_KZ195577.1;pvalue=7.85e-05;qvalue=0.743;sequence=GATGCCGAACAAGCCCTC;;FIMO_ID=1677	NZ_KZ195577.1	2736374	2736664	2734958	2736364	ID=promoter-gene-B9W64_RS11580;Parent=gene-B9W64_RS11580;GeneStart=2734958;GeneEnd=2736364;ID=gene-B9W64_RS11580;Name=B9W64_RS11580;gbkey=Gene;gene_biotype=protein_coding;locus_tag=B9W64_RS11580;old_locus_tag=B9W64_11580;ID=cds-WP_007444618.1;Parent=gene-B9W64_RS11580;Dbxref=GenBank:WP_007444618.1;Name=WP_007444618.1;Ontology_term=GO:0140737;gbkey=CDS;go_component=encapsulin nanocompartment|0140737||IEA;inference=COORDINATES: similar to AA sequence:RefSeq:WP_020136651.1;locus_tag=B9W64_RS11580;product=family 2B encapsulin nanocompartment shell protein;protein_id=WP_007444618.1;transl_table=11	-	WP_007444618.1	family 2B encapsulin nanocompartment shell protein	152
1677	NZ_KZ195577.1	fimo	nucleotide_motif	2736499	2736516	41	-	Name=CAAACCGMMYGTGCKGTT_NZ_KZ195577.1-;Alias=MEME-1;ID=CAAACCGMMYGTGCKGTT-MEME-1-1677-NZ_KZ195577.1;pvalue=7.85e-05;qvalue=0.743;sequence=GATGCCGAACAAGCCCTC;;FIMO_ID=1677	NZ_KZ195577.1	2736403	2736693	2736703	2737281	ID=promoter-gene-B9W64_RS11585;Parent=gene-B9W64_RS11585;GeneStart=2736703;GeneEnd=2737281;ID=gene-B9W64_RS11585;Name=B9W64_RS11585;gbkey=Gene;gene_biotype=protein_coding;locus_tag=B9W64_RS11585;old_locus_tag=B9W64_11585;ID=cds-WP_087789570.1;Parent=gene-B9W64_RS11585;Dbxref=GenBank:WP_087789570.1;Name=WP_087789570.1;Ontology_term=GO:0071555,GO:0008270,GO:0008745,GO:0042834,GO:0046872;gbkey=CDS;go_function=zinc ion binding|0008270||IEA,N-acetylmuramoyl-L-alanine amidase activity|0008745||IEA,peptidoglycan binding|0042834||IEA,metal ion binding|0046872||IEA;go_process=cell wall organization|0071555||IEA;inference=COORDINATES: similar to AA sequence:RefSeq:WP_011030135.1;locus_tag=B9W64_RS11585;product=N-acetylmuramoyl-L-alanine amidase;protein_id=WP_087789570.1;transl_table=11	+	WP_087789570.1	N-acetylmuramoyl-L-alanine amidase	187
1679	NZ_KZ195577.1	fimo	nucleotide_motif	5486795	5486812	41	+	Name=CAAACCGMMYGTGCKGTT_NZ_KZ195577.1+;Alias=MEME-1;ID=CAAACCGMMYGTGCKGTT-MEME-1-1679-NZ_KZ195577.1;pvalue=7.85e-05;qvalue=0.743;sequence=GAACCAGATCGTCCCGGC;;FIMO_ID=1679	NZ_KZ195577.1	5486542	5486832	5485438	5486532	ID=promoter-gene-B9W64_RS24330;Parent=gene-B9W64_RS24330;GeneStart=5485438;GeneEnd=5486532;ID=gene-B9W64_RS24330;Name=B9W64_RS24330;gbkey=Gene;gene_biotype=protein_coding;locus_tag=B9W64_RS24330;old_locus_tag=B9W64_24365;ID=cds-WP_054100703.1;Parent=gene-B9W64_RS24330;Dbxref=GenBank:WP_054100703.1;Name=WP_054100703.1;Ontology_term=GO:0055085,GO:0008381,GO:0016020;gbkey=CDS;go_component=membrane|0016020||IEA;go_function=mechanosensitive monoatomic ion channel activity|0008381||IEA;go_process=transmembrane transport|0055085||IEA;inference=COORDINATES: similar to AA sequence:RefSeq:WP_007388736.1;locus_tag=B9W64_RS24330;product=mechanosensitive ion channel family protein;protein_id=WP_054100703.1;transl_table=11	-	WP_054100703.1	mechanosensitive ion channel family protein	280
1679	NZ_KZ195577.1	fimo	nucleotide_motif	5486795	5486812	41	+	Name=CAAACCGMMYGTGCKGTT_NZ_KZ195577.1+;Alias=MEME-1;ID=CAAACCGMMYGTGCKGTT-MEME-1-1679-NZ_KZ195577.1;pvalue=7.85e-05;qvalue=0.743;sequence=GAACCAGATCGTCCCGGC;;FIMO_ID=1679	NZ_KZ195577.1	5486549	5486839	5486849	5487385	ID=promoter-gene-B9W64_RS24335;Parent=gene-B9W64_RS24335;GeneStart=5486849;GeneEnd=5487385;ID=gene-B9W64_RS24335;Name=B9W64_RS24335;gbkey=Gene;gene_biotype=protein_coding;locus_tag=B9W64_RS24335;old_locus_tag=B9W64_24370;ID=cds-WP_007388731.1;Parent=gene-B9W64_RS24335;Dbxref=GenBank:WP_007388731.1;Name=WP_007388731.1;Ontology_term=GO:0003676,GO:0004519,GO:0008270;gbkey=CDS;go_function=nucleic acid binding|0003676||IEA,endonuclease activity|0004519||IEA,zinc ion binding|0008270||IEA;inference=COORDINATES: similar to AA sequence:RefSeq:WP_003976146.1;locus_tag=B9W64_RS24335;product=HNH endonuclease;protein_id=WP_007388731.1;transl_table=11	+	WP_007388731.1	HNH endonuclease	37
1703	NZ_KZ195577.1	fimo	nucleotide_motif	7815395	7815412	41	+	Name=CAAACCGMMYGTGCKGTT_NZ_KZ195577.1+;Alias=MEME-1;ID=CAAACCGMMYGTGCKGTT-MEME-1-1703-NZ_KZ195577.1;pvalue=7.92e-05;qvalue=0.743;sequence=CGTACCGAACGACCCGAC;;FIMO_ID=1703	NZ_KZ195577.1	7815357	7815418	7815428	7816243	ID=promoter-gene-B9W64_RS35030;Parent=gene-B9W64_RS35030;GeneStart=7815428;GeneEnd=7816243;ID=gene-B9W64_RS35030;Name=B9W64_RS35030;gbkey=Gene;gene_biotype=protein_coding;locus_tag=B9W64_RS35030;old_locus_tag=B9W64_35100;ID=cds-WP_007446318.1;Parent=gene-B9W64_RS35030;Dbxref=GenBank:WP_007446318.1;Name=WP_007446318.1;gbkey=CDS;inference=COORDINATES: similar to AA sequence:RefSeq:WP_003971564.1;locus_tag=B9W64_RS35030;product=SAM-dependent methyltransferase;protein_id=WP_007446318.1;transl_table=11	+	WP_007446318.1	SAM-dependent methyltransferase	16
1704	NZ_KZ195577.1	fimo	nucleotide_motif	891267	891284	41	+	Name=CAAACCGMMYGTGCKGTT_NZ_KZ195577.1+;Alias=MEME-1;ID=CAAACCGMMYGTGCKGTT-MEME-1-1704-NZ_KZ195577.1;pvalue=7.95e-05;qvalue=0.743;sequence=CACACAGCGTGACTTCTC;;FIMO_ID=1704	NZ_KZ195577.1	891123	891372	891382	892089	ID=promoter-gene-B9W64_RS04155;Parent=gene-B9W64_RS04155;GeneStart=891382;GeneEnd=892089;ID=gene-B9W64_RS04155;Name=B9W64_RS04155;gbkey=Gene;gene_biotype=protein_coding;locus_tag=B9W64_RS04155;old_locus_tag=B9W64_04155;ID=cds-WP_051005781.1;Parent=gene-B9W64_RS04155;Dbxref=GenBank:WP_051005781.1;Name=WP_051005781.1;Ontology_term=GO:0006355,GO:0003677,GO:0003700;gbkey=CDS;go_function=DNA binding|0003677||IEA,DNA-binding transcription factor activity|0003700||IEA;go_process=regulation of DNA-templated transcription|0006355||IEA;inference=COORDINATES: similar to AA sequence:RefSeq:WP_003972263.1;locus_tag=B9W64_RS04155;product=MerR family transcriptional regulator;protein_id=WP_051005781.1;transl_table=11	+	WP_051005781.1	MerR family transcriptional regulator	98
1704	NZ_KZ195577.1	fimo	nucleotide_motif	891267	891284	41	+	Name=CAAACCGMMYGTGCKGTT_NZ_KZ195577.1+;Alias=MEME-1;ID=CAAACCGMMYGTGCKGTT-MEME-1-1704-NZ_KZ195577.1;pvalue=7.95e-05;qvalue=0.743;sequence=CACACAGCGTGACTTCTC;;FIMO_ID=1704	NZ_KZ195577.1	891132	891381	889653	891122	ID=promoter-gene-B9W64_RS04150;Parent=gene-B9W64_RS04150;GeneStart=889653;GeneEnd=891122;ID=gene-B9W64_RS04150;Name=B9W64_RS04150;gbkey=Gene;gene_biotype=protein_coding;locus_tag=B9W64_RS04150;old_locus_tag=B9W64_04150;ID=cds-WP_087788717.1;Parent=gene-B9W64_RS04150;Dbxref=GenBank:WP_087788717.1;Name=WP_087788717.1;Ontology_term=GO:0006865,GO:0055085,GO:0015171,GO:0016020;gbkey=CDS;go_component=membrane|0016020||IEA;go_function=amino acid transmembrane transporter activity|0015171||IEA;go_process=amino acid transport|0006865||IEA,transmembrane transport|0055085||IEA;inference=COORDINATES: similar to AA sequence:RefSeq:WP_003972262.1;locus_tag=B9W64_RS04150;product=amino acid permease;protein_id=WP_087788717.1;transl_table=11	-	WP_087788717.1	amino acid permease	162
1708	NZ_KZ195577.1	fimo	nucleotide_motif	6259344	6259361	41	-	Name=CAAACCGMMYGTGCKGTT_NZ_KZ195577.1-;Alias=MEME-1;ID=CAAACCGMMYGTGCKGTT-MEME-1-1708-NZ_KZ195577.1;pvalue=7.95e-05;qvalue=0.743;sequence=TAAACGGGACAATCCGTT;;FIMO_ID=1708	NZ_KZ195577.1	6259240	6259530	6259540	6264084	ID=promoter-gene-B9W64_RS27770;Parent=gene-B9W64_RS27770;GeneStart=6259540;GeneEnd=6264084;ID=gene-B9W64_RS27770;Name=gltB;gbkey=Gene;gene=gltB;gene_biotype=protein_coding;locus_tag=B9W64_RS27770;old_locus_tag=B9W64_27830;ID=cds-WP_087793044.1;Parent=gene-B9W64_RS27770;Dbxref=GenBank:WP_087793044.1;Name=WP_087793044.1;Ontology_term=GO:0006537,GO:0008152,GO:0003824,GO:0015930,GO:0016491;gbkey=CDS;gene=gltB;go_function=catalytic activity|0003824||IEA,glutamate synthase activity|0015930||IEA,oxidoreductase activity|0016491||IEA;go_process=glutamate biosynthetic process|0006537||IEA,metabolic process|0008152||IEA;inference=COORDINATES: similar to AA sequence:RefSeq:WP_003976790.1;locus_tag=B9W64_RS27770;product=glutamate synthase large subunit;protein_id=WP_087793044.1;transl_table=11	+	WP_087793044.1	glutamate synthase large subunit	179
1718	NZ_KZ195577.1	fimo	nucleotide_motif	2945252	2945269	41	+	Name=CAAACCGMMYGTGCKGTT_NZ_KZ195577.1+;Alias=MEME-1;ID=CAAACCGMMYGTGCKGTT-MEME-1-1718-NZ_KZ195577.1;pvalue=7.99e-05;qvalue=0.743;sequence=CTTACAGAGGGTCCCGTC;;FIMO_ID=1718	NZ_KZ195577.1	2944970	2945260	2944520	2944960	ID=promoter-gene-B9W64_RS12500;Parent=gene-B9W64_RS12500;GeneStart=2944520;GeneEnd=2944960;ID=gene-B9W64_RS12500;Name=B9W64_RS12500;gbkey=Gene;gene_biotype=protein_coding;locus_tag=B9W64_RS12500;old_locus_tag=B9W64_12510;ID=cds-WP_087789665.1;Parent=gene-B9W64_RS12500;Dbxref=GenBank:WP_087789665.1;Name=WP_087789665.1;gbkey=CDS;inference=COORDINATES: ab initio prediction:GeneMarkS-2+;locus_tag=B9W64_RS12500;product=hypothetical protein;protein_id=WP_087789665.1;transl_table=11	-	WP_087789665.1	hypothetical protein	309
1741	NZ_KZ195577.1	fimo	nucleotide_motif	4946762	4946779	40.9	+	Name=CAAACCGMMYGTGCKGTT_NZ_KZ195577.1+;Alias=MEME-1;ID=CAAACCGMMYGTGCKGTT-MEME-1-1741-NZ_KZ195577.1;pvalue=8.09e-05;qvalue=0.743;sequence=CATACACGGCGAGCCGTC;;FIMO_ID=1741	NZ_KZ195577.1	4946551	4946841	4945771	4946541	ID=promoter-gene-B9W64_RS21895;Parent=gene-B9W64_RS21895;GeneStart=4945771;GeneEnd=4946541;ID=gene-B9W64_RS21895;Name=B9W64_RS21895;gbkey=Gene;gene_biotype=protein_coding;locus_tag=B9W64_RS21895;old_locus_tag=B9W64_21925;ID=cds-WP_087790666.1;Parent=gene-B9W64_RS21895;Dbxref=GenBank:WP_087790666.1;Name=WP_087790666.1;Ontology_term=GO:0005524,GO:0016887,GO:0042626,GO:0140359;gbkey=CDS;go_function=ATP binding|0005524||IEA,ATP hydrolysis activity|0016887||IEA,ATPase-coupled transmembrane transporter activity|0042626||IEA,ABC-type transporter activity|0140359||IEA;inference=COORDINATES: similar to AA sequence:RefSeq:WP_004987131.1;locus_tag=B9W64_RS21895;product=ABC transporter ATP-binding protein;protein_id=WP_087790666.1;transl_table=11	-	WP_087790666.1	ABC transporter ATP-binding protein	238
1741	NZ_KZ195577.1	fimo	nucleotide_motif	4946762	4946779	40.9	+	Name=CAAACCGMMYGTGCKGTT_NZ_KZ195577.1+;Alias=MEME-1;ID=CAAACCGMMYGTGCKGTT-MEME-1-1741-NZ_KZ195577.1;pvalue=8.09e-05;qvalue=0.743;sequence=CATACACGGCGAGCCGTC;;FIMO_ID=1741	NZ_KZ195577.1	4946633	4946923	4946933	4947019	ID=promoter-gene-B9W64_RS21905;Parent=gene-B9W64_RS21905;GeneStart=4946933;GeneEnd=4947019;ID=gene-B9W64_RS21905;Name=B9W64_RS21905;gbkey=Gene;gene_biotype=tRNA;locus_tag=B9W64_RS21905;old_locus_tag=B9W64_21935;ID=rna-B9W64_RS21905;Parent=gene-B9W64_RS21905;anticodon=(pos:4946965..4946967);gbkey=tRNA;inference=COORDINATES: profile:tRNAscan-SE:2.0.12;locus_tag=B9W64_RS21905;product=tRNA-Leu	+		tRNA-Leu	154
1745	NZ_KZ195577.1	fimo	nucleotide_motif	2518795	2518812	40.9	-	Name=CAAACCGMMYGTGCKGTT_NZ_KZ195577.1-;Alias=MEME-1;ID=CAAACCGMMYGTGCKGTT-MEME-1-1745-NZ_KZ195577.1;pvalue=8.11e-05;qvalue=0.743;sequence=GATTCAGCTTGTCCCTTC;;FIMO_ID=1745	NZ_KZ195577.1	2518666	2518803	2518813	2519223	ID=promoter-gene-B9W64_RS38415;Parent=gene-B9W64_RS38415;GeneStart=2518813;GeneEnd=2519223;ID=gene-B9W64_RS38415;Name=B9W64_RS38415;gbkey=Gene;gene_biotype=protein_coding;locus_tag=B9W64_RS38415;ID=cds-WP_143666018.1;Parent=gene-B9W64_RS38415;Dbxref=GenBank:WP_143666018.1;Name=WP_143666018.1;gbkey=CDS;inference=COORDINATES: ab initio prediction:GeneMarkS-2+;locus_tag=B9W64_RS38415;product=hypothetical protein;protein_id=WP_143666018.1;transl_table=11	+	WP_143666018.1	hypothetical protein	1
1746	NZ_KZ195577.1	fimo	nucleotide_motif	3119742	3119759	40.9	-	Name=CAAACCGMMYGTGCKGTT_NZ_KZ195577.1-;Alias=MEME-1;ID=CAAACCGMMYGTGCKGTT-MEME-1-1746-NZ_KZ195577.1;pvalue=8.11e-05;qvalue=0.743;sequence=CATTCGGCTTTACCGGTT;;FIMO_ID=1746	NZ_KZ195577.1	3119588	3119776	3119786	3120775	ID=promoter-gene-B9W64_RS13320;Parent=gene-B9W64_RS13320;GeneStart=3119786;GeneEnd=3120775;ID=gene-B9W64_RS13320;Name=B9W64_RS13320;gbkey=Gene;gene_biotype=protein_coding;locus_tag=B9W64_RS13320;old_locus_tag=B9W64_13335;ID=cds-WP_087789744.1;Parent=gene-B9W64_RS13320;Dbxref=GenBank:WP_087789744.1;Name=WP_087789744.1;Ontology_term=GO:0016757;gbkey=CDS;go_function=glycosyltransferase activity|0016757||IEA;inference=COORDINATES: similar to AA sequence:RefSeq:WP_019981604.1;locus_tag=B9W64_RS13320;product=glycosyltransferase family 2 protein;protein_id=WP_087789744.1;transl_table=11	+	WP_087789744.1	glycosyltransferase family 2 protein	27
1746	NZ_KZ195577.1	fimo	nucleotide_motif	3119742	3119759	40.9	-	Name=CAAACCGMMYGTGCKGTT_NZ_KZ195577.1-;Alias=MEME-1;ID=CAAACCGMMYGTGCKGTT-MEME-1-1746-NZ_KZ195577.1;pvalue=8.11e-05;qvalue=0.743;sequence=CATTCGGCTTTACCGGTT;;FIMO_ID=1746	NZ_KZ195577.1	3119597	3119785	3118238	3119587	ID=promoter-gene-B9W64_RS13315;Parent=gene-B9W64_RS13315;GeneStart=3118238;GeneEnd=3119587;ID=gene-B9W64_RS13315;Name=B9W64_RS13315;gbkey=Gene;gene_biotype=protein_coding;locus_tag=B9W64_RS13315;old_locus_tag=B9W64_13330;ID=cds-WP_087789743.1;Parent=gene-B9W64_RS13315;Dbxref=GenBank:WP_087789743.1;Name=WP_087789743.1;gbkey=CDS;inference=COORDINATES: similar to AA sequence:RefSeq:WP_003974093.1;locus_tag=B9W64_RS13315;product=DUF6716 putative glycosyltransferase;protein_id=WP_087789743.1;transl_table=11	-	WP_087789743.1	DUF6716 putative glycosyltransferase	172
1756	NZ_KZ195577.1	fimo	nucleotide_motif	4462353	4462370	40.9	+	Name=CAAACCGMMYGTGCKGTT_NZ_KZ195577.1+;Alias=MEME-1;ID=CAAACCGMMYGTGCKGTT-MEME-1-1756-NZ_KZ195577.1;pvalue=8.14e-05;qvalue=0.743;sequence=GAAACCTGGGAAGCGGTT;;FIMO_ID=1756	NZ_KZ195577.1	4462123	4462404	4461805	4462113	ID=promoter-gene-B9W64_RS19620;Parent=gene-B9W64_RS19620;GeneStart=4461805;GeneEnd=4462113;ID=gene-B9W64_RS19620;Name=B9W64_RS19620;gbkey=Gene;gene_biotype=protein_coding;locus_tag=B9W64_RS19620;old_locus_tag=B9W64_19645;ID=cds-WP_003974839.1;Parent=gene-B9W64_RS19620;Dbxref=GenBank:WP_003974839.1;Name=WP_003974839.1;gbkey=CDS;inference=COORDINATES: similar to AA sequence:RefSeq:WP_004986337.1;locus_tag=B9W64_RS19620;product=membrane protein;protein_id=WP_003974839.1;transl_table=11	-	WP_003974839.1	membrane protein	257
1759	NZ_KZ195577.1	fimo	nucleotide_motif	999956	999973	40.9	-	Name=CAAACCGMMYGTGCKGTT_NZ_KZ195577.1-;Alias=MEME-1;ID=CAAACCGMMYGTGCKGTT-MEME-1-1759-NZ_KZ195577.1;pvalue=8.16e-05;qvalue=0.743;sequence=TGTACTGCTTATCTGGTC;;FIMO_ID=1759	NZ_KZ195577.1	999862	1000049	1000059	1002236	ID=promoter-gene-B9W64_RS04585;Parent=gene-B9W64_RS04585;GeneStart=1000059;GeneEnd=1002236;ID=gene-B9W64_RS04585;Name=B9W64_RS04585;gbkey=Gene;gene_biotype=protein_coding;locus_tag=B9W64_RS04585;old_locus_tag=B9W64_04585;ID=cds-WP_179232253.1;Parent=gene-B9W64_RS04585;Dbxref=GenBank:WP_179232253.1;Name=WP_179232253.1;Ontology_term=GO:0003677,GO:0008170;gbkey=CDS;go_function=DNA binding|0003677||IEA,N-methyltransferase activity|0008170||IEA;inference=COORDINATES: similar to AA sequence:RefSeq:WP_006139780.1;locus_tag=B9W64_RS04585;product=N-6 DNA methylase;protein_id=WP_179232253.1;transl_table=11	+	WP_179232253.1	N-6 DNA methylase	86
1759	NZ_KZ195577.1	fimo	nucleotide_motif	999956	999973	40.9	-	Name=CAAACCGMMYGTGCKGTT_NZ_KZ195577.1-;Alias=MEME-1;ID=CAAACCGMMYGTGCKGTT-MEME-1-1759-NZ_KZ195577.1;pvalue=8.16e-05;qvalue=0.743;sequence=TGTACTGCTTATCTGGTC;;FIMO_ID=1759	NZ_KZ195577.1	999871	1000058	998635	999861	ID=promoter-gene-B9W64_RS04580;Parent=gene-B9W64_RS04580;GeneStart=998635;GeneEnd=999861;ID=gene-B9W64_RS04580;Name=B9W64_RS04580;gbkey=Gene;gene_biotype=protein_coding;locus_tag=B9W64_RS04580;old_locus_tag=B9W64_04580;ID=cds-WP_087788771.1;Parent=gene-B9W64_RS04580;Dbxref=GenBank:WP_087788771.1;Name=WP_087788771.1;gbkey=CDS;inference=COORDINATES: similar to AA sequence:RefSeq:WP_006139781.1;locus_tag=B9W64_RS04580;product=hypothetical protein;protein_id=WP_087788771.1;transl_table=11	-	WP_087788771.1	hypothetical protein	112
1770	NZ_KZ195577.1	fimo	nucleotide_motif	5455075	5455092	40.9	-	Name=CAAACCGMMYGTGCKGTT_NZ_KZ195577.1-;Alias=MEME-1;ID=CAAACCGMMYGTGCKGTT-MEME-1-1770-NZ_KZ195577.1;pvalue=8.19e-05;qvalue=0.743;sequence=GAAACCGTCCGGCAGCTT;;FIMO_ID=1770	NZ_KZ195577.1	5454854	5455085	5455095	5456759	ID=promoter-gene-B9W64_RS24225;Parent=gene-B9W64_RS24225;GeneStart=5455095;GeneEnd=5456759;ID=gene-B9W64_RS24225;Name=ettA;gbkey=Gene;gene=ettA;gene_biotype=protein_coding;locus_tag=B9W64_RS24225;old_locus_tag=B9W64_24255;ID=cds-WP_007449710.1;Parent=gene-B9W64_RS24225;Dbxref=GenBank:WP_007449710.1;Name=WP_007449710.1;Ontology_term=GO:0045900,GO:0005524;gbkey=CDS;gene=ettA;go_function=ATP binding|0005524||IEA;go_process=negative regulation of translational elongation|0045900||IEA;inference=COORDINATES: similar to AA sequence:RefSeq:WP_019432794.1;locus_tag=B9W64_RS24225;product=energy-dependent translational throttle protein EttA;protein_id=WP_007449710.1;transl_table=11	+	WP_007449710.1	energy-dependent translational throttle protein EttA	3
1770	NZ_KZ195577.1	fimo	nucleotide_motif	5455075	5455092	40.9	-	Name=CAAACCGMMYGTGCKGTT_NZ_KZ195577.1-;Alias=MEME-1;ID=CAAACCGMMYGTGCKGTT-MEME-1-1770-NZ_KZ195577.1;pvalue=8.19e-05;qvalue=0.743;sequence=GAAACCGTCCGGCAGCTT;;FIMO_ID=1770	NZ_KZ195577.1	5454863	5455094	5454338	5454853	ID=promoter-gene-B9W64_RS24220;Parent=gene-B9W64_RS24220;GeneStart=5454338;GeneEnd=5454853;ID=gene-B9W64_RS24220;Name=B9W64_RS24220;gbkey=Gene;gene_biotype=protein_coding;locus_tag=B9W64_RS24220;old_locus_tag=B9W64_24250;ID=cds-WP_087793000.1;Parent=gene-B9W64_RS24220;Dbxref=GenBank:WP_087793000.1;Name=WP_087793000.1;gbkey=CDS;inference=COORDINATES: similar to AA sequence:RefSeq:WP_011028507.1;locus_tag=B9W64_RS24220;product=HAD domain-containing protein;protein_id=WP_087793000.1;transl_table=11	-	WP_087793000.1	HAD domain-containing protein	239
1773	NZ_KZ195577.1	fimo	nucleotide_motif	2004003	2004020	40.8	+	Name=CAAACCGMMYGTGCKGTT_NZ_KZ195577.1+;Alias=MEME-1;ID=CAAACCGMMYGTGCKGTT-MEME-1-1773-NZ_KZ195577.1;pvalue=8.21e-05;qvalue=0.743;sequence=CGAACAGCGCAAGCCCTC;;FIMO_ID=1773	NZ_KZ195577.1	2003793	2004083	2004093	2005532	ID=promoter-gene-B9W64_RS08460;Parent=gene-B9W64_RS08460;GeneStart=2004093;GeneEnd=2005532;ID=gene-B9W64_RS08460;Name=B9W64_RS08460;gbkey=Gene;gene_biotype=protein_coding;locus_tag=B9W64_RS08460;old_locus_tag=B9W64_08470;ID=cds-WP_087789258.1;Parent=gene-B9W64_RS08460;Dbxref=GenBank:WP_087789258.1;Name=WP_087789258.1;Ontology_term=GO:0005975,GO:0004553;gbkey=CDS;go_function=hydrolase activity%2C hydrolyzing O-glycosyl compounds|0004553||IEA;go_process=carbohydrate metabolic process|0005975||IEA;inference=COORDINATES: similar to AA sequence:RefSeq:WP_018854474.1;locus_tag=B9W64_RS08460;product=endo-1%2C4-beta-xylanase;protein_id=WP_087789258.1;transl_table=11	+	WP_087789258.1	endo-1%2C4-beta-xylanase	73
1775	NZ_KZ195577.1	fimo	nucleotide_motif	5804817	5804834	40.8	-	Name=CAAACCGMMYGTGCKGTT_NZ_KZ195577.1-;Alias=MEME-1;ID=CAAACCGMMYGTGCKGTT-MEME-1-1775-NZ_KZ195577.1;pvalue=8.21e-05;qvalue=0.743;sequence=GAAACAGCTTGTTCCACT;;FIMO_ID=1775	NZ_KZ195577.1	5804729	5805019	5804087	5804719	ID=promoter-gene-B9W64_RS25545;Parent=gene-B9W64_RS25545;GeneStart=5804087;GeneEnd=5804719;ID=gene-B9W64_RS25545;Name=B9W64_RS25545;gbkey=Gene;gene_biotype=protein_coding;locus_tag=B9W64_RS25545;old_locus_tag=B9W64_25595;ID=cds-WP_087791074.1;Parent=gene-B9W64_RS25545;Dbxref=GenBank:WP_087791074.1;Name=WP_087791074.1;gbkey=CDS;inference=COORDINATES: similar to AA sequence:RefSeq:WP_003976383.1;locus_tag=B9W64_RS25545;product=hypothetical protein;protein_id=WP_087791074.1;transl_table=11	-	WP_087791074.1	hypothetical protein	115
1788	NZ_KZ195577.1	fimo	nucleotide_motif	5715570	5715587	40.8	+	Name=CAAACCGMMYGTGCKGTT_NZ_KZ195577.1+;Alias=MEME-1;ID=CAAACCGMMYGTGCKGTT-MEME-1-1788-NZ_KZ195577.1;pvalue=8.29e-05;qvalue=0.743;sequence=GAGATCGTATGAGCGGCT;;FIMO_ID=1788	NZ_KZ195577.1	5715436	5715624	5715634	5715710	ID=promoter-gene-B9W64_RS25320;Parent=gene-B9W64_RS25320;GeneStart=5715634;GeneEnd=5715710;ID=gene-B9W64_RS25320;Name=B9W64_RS25320;gbkey=Gene;gene_biotype=tRNA;locus_tag=B9W64_RS25320;old_locus_tag=B9W64_25370;ID=rna-B9W64_RS25320;Parent=gene-B9W64_RS25320;anticodon=(pos:5715668..5715670);gbkey=tRNA;inference=COORDINATES: profile:tRNAscan-SE:2.0.12;locus_tag=B9W64_RS25320;product=tRNA-Ile	+		tRNA-Ile	47
1801	NZ_KZ195577.1	fimo	nucleotide_motif	7711590	7711607	40.8	-	Name=CAAACCGMMYGTGCKGTT_NZ_KZ195577.1-;Alias=MEME-1;ID=CAAACCGMMYGTGCKGTT-MEME-1-1801-NZ_KZ195577.1;pvalue=8.32e-05;qvalue=0.743;sequence=CACCCCGCCCGTCCGGGT;;FIMO_ID=1801	NZ_KZ195577.1	7711511	7711722	7711732	7712286	ID=promoter-gene-B9W64_RS34540;Parent=gene-B9W64_RS34540;GeneStart=7711732;GeneEnd=7712286;ID=gene-B9W64_RS34540;Name=B9W64_RS34540;gbkey=Gene;gene_biotype=protein_coding;locus_tag=B9W64_RS34540;old_locus_tag=B9W64_34610;ID=cds-WP_007388041.1;Parent=gene-B9W64_RS34540;Dbxref=GenBank:WP_007388041.1;Name=WP_007388041.1;gbkey=CDS;inference=COORDINATES: similar to AA sequence:RefSeq:WP_007388041.1;locus_tag=B9W64_RS34540;product=hypothetical protein;protein_id=WP_007388041.1;transl_table=11	+	WP_007388041.1	hypothetical protein	125
1807	NZ_KZ195577.1	fimo	nucleotide_motif	1375960	1375977	40.8	-	Name=CAAACCGMMYGTGCKGTT_NZ_KZ195577.1-;Alias=MEME-1;ID=CAAACCGMMYGTGCKGTT-MEME-1-1807-NZ_KZ195577.1;pvalue=8.36e-05;qvalue=0.743;sequence=CGAACTGCTCGACCTGTA;;FIMO_ID=1807	NZ_KZ195577.1	1375817	1376107	1375517	1375807	ID=promoter-gene-B9W64_RS39070;Parent=gene-B9W64_RS39070;GeneStart=1375517;GeneEnd=1375807;ID=gene-B9W64_RS39070;Name=B9W64_RS39070;gbkey=Gene;gene_biotype=protein_coding;locus_tag=B9W64_RS39070;ID=cds-WP_244942102.1;Parent=gene-B9W64_RS39070;Dbxref=GenBank:WP_244942102.1;Name=WP_244942102.1;gbkey=CDS;inference=COORDINATES: protein motif:HMM:NF015713.6;locus_tag=B9W64_RS39070;product=DUF317 domain-containing protein;protein_id=WP_244942102.1;transl_table=11	-	WP_244942102.1	DUF317 domain-containing protein	170
1808	NZ_KZ195577.1	fimo	nucleotide_motif	3329132	3329149	40.8	+	Name=CAAACCGMMYGTGCKGTT_NZ_KZ195577.1+;Alias=MEME-1;ID=CAAACCGMMYGTGCKGTT-MEME-1-1808-NZ_KZ195577.1;pvalue=8.36e-05;qvalue=0.743;sequence=GATACAGATTTTGGGGTG;;FIMO_ID=1808	NZ_KZ195577.1	3328873	3329163	3328660	3328863	ID=promoter-gene-B9W64_RS14365;Parent=gene-B9W64_RS14365;GeneStart=3328660;GeneEnd=3328863;ID=gene-B9W64_RS14365;Name=B9W64_RS14365;gbkey=Gene;gene_biotype=protein_coding;locus_tag=B9W64_RS14365;old_locus_tag=B9W64_14380;ID=cds-WP_003974279.1;Parent=gene-B9W64_RS14365;Dbxref=GenBank:WP_003974279.1;Name=WP_003974279.1;Ontology_term=GO:0003676;gbkey=CDS;go_function=nucleic acid binding|0003676||IEA;inference=COORDINATES: similar to AA sequence:RefSeq:WP_020119326.1;locus_tag=B9W64_RS14365;product=cold-shock protein;protein_id=WP_003974279.1;transl_table=11	-	WP_003974279.1	cold-shock protein	286
1814	NZ_KZ195577.1	fimo	nucleotide_motif	3210367	3210384	40.7	-	Name=CAAACCGMMYGTGCKGTT_NZ_KZ195577.1-;Alias=MEME-1;ID=CAAACCGMMYGTGCKGTT-MEME-1-1814-NZ_KZ195577.1;pvalue=8.41e-05;qvalue=0.743;sequence=CGAGCCGTACGAGCTGTA;;FIMO_ID=1814	NZ_KZ195577.1	3210228	3210518	3210528	3211535	ID=promoter-gene-B9W64_RS13735;Parent=gene-B9W64_RS13735;GeneStart=3210528;GeneEnd=3211535;ID=gene-B9W64_RS13735;Name=B9W64_RS13735;gbkey=Gene;gene_biotype=protein_coding;locus_tag=B9W64_RS13735;old_locus_tag=B9W64_13755;ID=cds-WP_087789794.1;Parent=gene-B9W64_RS13735;Dbxref=GenBank:WP_087789794.1;Name=WP_087789794.1;Ontology_term=GO:0016042,GO:0016787;gbkey=CDS;go_function=hydrolase activity|0016787||IEA;go_process=lipid catabolic process|0016042||IEA;inference=COORDINATES: similar to AA sequence:RefSeq:WP_011029872.1;locus_tag=B9W64_RS13735;product=esterase/lipase family protein;protein_id=WP_087789794.1;transl_table=11	+	WP_087789794.1	esterase/lipase family protein	144
1824	NZ_KZ195577.1	fimo	nucleotide_motif	6000813	6000830	40.7	+	Name=CAAACCGMMYGTGCKGTT_NZ_KZ195577.1+;Alias=MEME-1;ID=CAAACCGMMYGTGCKGTT-MEME-1-1824-NZ_KZ195577.1;pvalue=8.44e-05;qvalue=0.743;sequence=AAAACCCCGTGACCGGCT;;FIMO_ID=1824	NZ_KZ195577.1	6000672	6000847	6000857	6004420	ID=promoter-gene-B9W64_RS26565;Parent=gene-B9W64_RS26565;GeneStart=6000857;GeneEnd=6004420;ID=gene-B9W64_RS26565;Name=B9W64_RS26565;gbkey=Gene;gene_biotype=protein_coding;locus_tag=B9W64_RS26565;old_locus_tag=B9W64_26615;ID=cds-WP_256975175.1;Parent=gene-B9W64_RS26565;Dbxref=GenBank:WP_256975175.1;Name=WP_256975175.1;Ontology_term=GO:0000160,GO:0006355,GO:0003677,GO:0005524;gbkey=CDS;go_function=DNA binding|0003677||IEA,ATP binding|0005524||IEA;go_process=phosphorelay signal transduction system|0000160||IEA,regulation of DNA-templated transcription|0006355||IEA;inference=COORDINATES: similar to AA sequence:RefSeq:WP_009328189.1;locus_tag=B9W64_RS26565;product=AfsR/SARP family transcriptional regulator;protein_id=WP_256975175.1;transl_table=11	+	WP_256975175.1	AfsR/SARP family transcriptional regulator	27
1824	NZ_KZ195577.1	fimo	nucleotide_motif	6000813	6000830	40.7	+	Name=CAAACCGMMYGTGCKGTT_NZ_KZ195577.1+;Alias=MEME-1;ID=CAAACCGMMYGTGCKGTT-MEME-1-1824-NZ_KZ195577.1;pvalue=8.44e-05;qvalue=0.743;sequence=AAAACCCCGTGACCGGCT;;FIMO_ID=1824	NZ_KZ195577.1	6000681	6000856	5999874	6000671	ID=promoter-gene-B9W64_RS26560;Parent=gene-B9W64_RS26560;GeneStart=5999874;GeneEnd=6000671;ID=gene-B9W64_RS26560;Name=B9W64_RS26560;gbkey=Gene;gene_biotype=protein_coding;locus_tag=B9W64_RS26560;old_locus_tag=B9W64_26610;ID=cds-WP_087791214.1;Parent=gene-B9W64_RS26560;Dbxref=GenBank:WP_087791214.1;Name=WP_087791214.1;Ontology_term=GO:0006508,GO:0008237,GO:0046872;gbkey=CDS;go_function=metallopeptidase activity|0008237||IEA,metal ion binding|0046872||IEA;go_process=proteolysis|0006508||IEA;inference=COORDINATES: similar to AA sequence:RefSeq:WP_003976552.1;locus_tag=B9W64_RS26560;product=site-2 protease family protein;protein_id=WP_087791214.1;transl_table=11	-	WP_087791214.1	site-2 protease family protein	159
1833	NZ_KZ195577.1	fimo	nucleotide_motif	2768577	2768594	40.7	+	Name=CAAACCGMMYGTGCKGTT_NZ_KZ195577.1+;Alias=MEME-1;ID=CAAACCGMMYGTGCKGTT-MEME-1-1833-NZ_KZ195577.1;pvalue=8.46e-05;qvalue=0.743;sequence=GGAACGGCTTGAGCGGCT;;FIMO_ID=1833	NZ_KZ195577.1	2768488	2768603	2767162	2768478	ID=promoter-gene-B9W64_RS11725;Parent=gene-B9W64_RS11725;GeneStart=2767162;GeneEnd=2768478;ID=gene-B9W64_RS11725;Name=B9W64_RS11725;gbkey=Gene;gene_biotype=protein_coding;locus_tag=B9W64_RS11725;old_locus_tag=B9W64_11725;ID=cds-WP_087789581.1;Parent=gene-B9W64_RS11725;Dbxref=GenBank:WP_087789581.1;Name=WP_087789581.1;Ontology_term=GO:0004112,GO:0046872;gbkey=CDS;go_function=cyclic-nucleotide phosphodiesterase activity|0004112||IEA,metal ion binding|0046872||IEA;inference=COORDINATES: similar to AA sequence:RefSeq:WP_003973754.1;locus_tag=B9W64_RS11725;product=HD-GYP domain-containing protein;protein_id=WP_087789581.1;transl_table=11	-	WP_087789581.1	HD-GYP domain-containing protein	116
1847	NZ_KZ195577.1	fimo	nucleotide_motif	5223787	5223804	40.7	-	Name=CAAACCGMMYGTGCKGTT_NZ_KZ195577.1-;Alias=MEME-1;ID=CAAACCGMMYGTGCKGTT-MEME-1-1847-NZ_KZ195577.1;pvalue=8.56e-05;qvalue=0.743;sequence=GATACCGCTTCGCCGTTT;;FIMO_ID=1847	NZ_KZ195577.1	5223718	5223831	5223841	5224704	ID=promoter-gene-B9W64_RS23140;Parent=gene-B9W64_RS23140;GeneStart=5223841;GeneEnd=5224704;ID=gene-B9W64_RS23140;Name=B9W64_RS23140;gbkey=Gene;gene_biotype=protein_coding;locus_tag=B9W64_RS23140;old_locus_tag=B9W64_23170;ID=cds-WP_087792982.1;Parent=gene-B9W64_RS23140;Dbxref=GenBank:WP_087792982.1;Name=WP_087792982.1;Ontology_term=GO:0016655;gbkey=CDS;go_function=oxidoreductase activity%2C acting on NAD(P)H%2C quinone or similar compound as acceptor|0016655||IEA;inference=COORDINATES: similar to AA sequence:RefSeq:WP_009067181.1;locus_tag=B9W64_RS23140;product=SDR family oxidoreductase;protein_id=WP_087792982.1;transl_table=11	+	WP_087792982.1	SDR family oxidoreductase	37
1847	NZ_KZ195577.1	fimo	nucleotide_motif	5223787	5223804	40.7	-	Name=CAAACCGMMYGTGCKGTT_NZ_KZ195577.1-;Alias=MEME-1;ID=CAAACCGMMYGTGCKGTT-MEME-1-1847-NZ_KZ195577.1;pvalue=8.56e-05;qvalue=0.743;sequence=GATACCGCTTCGCCGTTT;;FIMO_ID=1847	NZ_KZ195577.1	5223727	5223840	5223025	5223717	ID=promoter-gene-B9W64_RS23135;Parent=gene-B9W64_RS23135;GeneStart=5223025;GeneEnd=5223717;ID=gene-B9W64_RS23135;Name=B9W64_RS23135;gbkey=Gene;gene_biotype=protein_coding;locus_tag=B9W64_RS23135;old_locus_tag=B9W64_23165;ID=cds-WP_087790786.1;Parent=gene-B9W64_RS23135;Dbxref=GenBank:WP_087790786.1;Name=WP_087790786.1;Ontology_term=GO:0006355,GO:0003677,GO:0003700;gbkey=CDS;go_function=DNA binding|0003677||IEA,DNA-binding transcription factor activity|0003700||IEA;go_process=regulation of DNA-templated transcription|0006355||IEA;inference=COORDINATES: similar to AA sequence:RefSeq:WP_003985855.1;locus_tag=B9W64_RS23135;product=TetR/AcrR family transcriptional regulator;protein_id=WP_087790786.1;transl_table=11	-	WP_087790786.1	TetR/AcrR family transcriptional regulator	87
1856	NZ_KZ195577.1	fimo	nucleotide_motif	3947101	3947118	40.6	+	Name=CAAACCGMMYGTGCKGTT_NZ_KZ195577.1+;Alias=MEME-1;ID=CAAACCGMMYGTGCKGTT-MEME-1-1856-NZ_KZ195577.1;pvalue=8.61e-05;qvalue=0.743;sequence=CCAACCGTCGGACCGGGT;;FIMO_ID=1856	NZ_KZ195577.1	3947011	3947186	3947196	3948092	ID=promoter-gene-B9W64_RS17130;Parent=gene-B9W64_RS17130;GeneStart=3947196;GeneEnd=3948092;ID=gene-B9W64_RS17130;Name=B9W64_RS17130;gbkey=Gene;gene_biotype=protein_coding;locus_tag=B9W64_RS17130;old_locus_tag=B9W64_17150;ID=cds-WP_087790131.1;Parent=gene-B9W64_RS17130;Dbxref=GenBank:WP_087790131.1;Name=WP_087790131.1;Ontology_term=GO:0016301;gbkey=CDS;go_function=kinase activity|0016301||IEA;inference=COORDINATES: similar to AA sequence:RefSeq:WP_004928602.1;locus_tag=B9W64_RS17130;product=diacylglycerol kinase family protein;protein_id=WP_087790131.1;transl_table=11	+	WP_087790131.1	diacylglycerol kinase family protein	78
1856	NZ_KZ195577.1	fimo	nucleotide_motif	3947101	3947118	40.6	+	Name=CAAACCGMMYGTGCKGTT_NZ_KZ195577.1+;Alias=MEME-1;ID=CAAACCGMMYGTGCKGTT-MEME-1-1856-NZ_KZ195577.1;pvalue=8.61e-05;qvalue=0.743;sequence=CCAACCGTCGGACCGGGT;;FIMO_ID=1856	NZ_KZ195577.1	3947020	3947195	3945727	3947010	ID=promoter-gene-B9W64_RS17125;Parent=gene-B9W64_RS17125;GeneStart=3945727;GeneEnd=3947010;ID=gene-B9W64_RS17125;Name=B9W64_RS17125;gbkey=Gene;gene_biotype=protein_coding;locus_tag=B9W64_RS17125;old_locus_tag=B9W64_17145;ID=cds-WP_003975310.1;Parent=gene-B9W64_RS17125;Dbxref=GenBank:WP_003975310.1;Name=WP_003975310.1;Ontology_term=GO:0006164,GO:0004019,GO:0005525;gbkey=CDS;go_function=adenylosuccinate synthase activity|0004019||IEA,GTP binding|0005525||IEA;go_process=purine nucleotide biosynthetic process|0006164||IEA;inference=COORDINATES: similar to AA sequence:RefSeq:WP_003975310.1;locus_tag=B9W64_RS17125;product=adenylosuccinate synthase;protein_id=WP_003975310.1;transl_table=11	-	WP_003975310.1	adenylosuccinate synthase	108
1875	NZ_KZ195577.1	fimo	nucleotide_motif	7711611	7711628	40.6	-	Name=CAAACCGMMYGTGCKGTT_NZ_KZ195577.1-;Alias=MEME-1;ID=CAAACCGMMYGTGCKGTT-MEME-1-1875-NZ_KZ195577.1;pvalue=8.68e-05;qvalue=0.743;sequence=CAAGCCGCTCAGCCGGGT;;FIMO_ID=1875	NZ_KZ195577.1	7711511	7711722	7711732	7712286	ID=promoter-gene-B9W64_RS34540;Parent=gene-B9W64_RS34540;GeneStart=7711732;GeneEnd=7712286;ID=gene-B9W64_RS34540;Name=B9W64_RS34540;gbkey=Gene;gene_biotype=protein_coding;locus_tag=B9W64_RS34540;old_locus_tag=B9W64_34610;ID=cds-WP_007388041.1;Parent=gene-B9W64_RS34540;Dbxref=GenBank:WP_007388041.1;Name=WP_007388041.1;gbkey=CDS;inference=COORDINATES: similar to AA sequence:RefSeq:WP_007388041.1;locus_tag=B9W64_RS34540;product=hypothetical protein;protein_id=WP_007388041.1;transl_table=11	+	WP_007388041.1	hypothetical protein	104
1876	NZ_KZ195577.1	fimo	nucleotide_motif	7732605	7732622	40.6	+	Name=CAAACCGMMYGTGCKGTT_NZ_KZ195577.1+;Alias=MEME-1;ID=CAAACCGMMYGTGCKGTT-MEME-1-1876-NZ_KZ195577.1;pvalue=8.68e-05;qvalue=0.743;sequence=GGTACCGAACGAATGGTC;;FIMO_ID=1876	NZ_KZ195577.1	7732429	7732632	7732642	7733628	ID=promoter-gene-B9W64_RS34650;Parent=gene-B9W64_RS34650;GeneStart=7732642;GeneEnd=7733628;ID=gene-B9W64_RS34650;Name=paaA;gbkey=Gene;gene=paaA;gene_biotype=protein_coding;locus_tag=B9W64_RS34650;old_locus_tag=B9W64_34720;ID=cds-WP_087793116.1;Parent=gene-B9W64_RS34650;Dbxref=GenBank:WP_087793116.1;Name=WP_087793116.1;Ontology_term=GO:0010124,GO:0097266;gbkey=CDS;gene=paaA;go_function=phenylacetyl-CoA 1%2C2-epoxidase activity|0097266||IEA;go_process=phenylacetate catabolic process|0010124||IEA;inference=COORDINATES: similar to AA sequence:RefSeq:WP_011031683.1;locus_tag=B9W64_RS34650;product=1%2C2-phenylacetyl-CoA epoxidase subunit PaaA;protein_id=WP_087793116.1;transl_table=11	+	WP_087793116.1	1%2C2-phenylacetyl-CoA epoxidase subunit PaaA	20
1876	NZ_KZ195577.1	fimo	nucleotide_motif	7732605	7732622	40.6	+	Name=CAAACCGMMYGTGCKGTT_NZ_KZ195577.1+;Alias=MEME-1;ID=CAAACCGMMYGTGCKGTT-MEME-1-1876-NZ_KZ195577.1;pvalue=8.68e-05;qvalue=0.743;sequence=GGTACCGAACGAATGGTC;;FIMO_ID=1876	NZ_KZ195577.1	7732438	7732641	7732015	7732428	ID=promoter-gene-B9W64_RS34645;Parent=gene-B9W64_RS34645;GeneStart=7732015;GeneEnd=7732428;ID=gene-B9W64_RS34645;Name=paaI;gbkey=Gene;gene=paaI;gene_biotype=protein_coding;locus_tag=B9W64_RS34645;old_locus_tag=B9W64_34715;ID=cds-WP_164143147.1;Parent=gene-B9W64_RS34645;Dbxref=GenBank:WP_164143147.1;Name=WP_164143147.1;Ontology_term=GO:0010124,GO:0016790;gbkey=CDS;gene=paaI;go_function=thiolester hydrolase activity|0016790||IEA;go_process=phenylacetate catabolic process|0010124||IEA;inference=COORDINATES: similar to AA sequence:RefSeq:WP_015662295.1;locus_tag=B9W64_RS34645;product=hydroxyphenylacetyl-CoA thioesterase PaaI;protein_id=WP_164143147.1;transl_table=11	-	WP_164143147.1	hydroxyphenylacetyl-CoA thioesterase PaaI	194
1890	NZ_KZ195577.1	fimo	nucleotide_motif	2453711	2453728	40.6	-	Name=CAAACCGMMYGTGCKGTT_NZ_KZ195577.1-;Alias=MEME-1;ID=CAAACCGMMYGTGCKGTT-MEME-1-1890-NZ_KZ195577.1;pvalue=8.73e-05;qvalue=0.743;sequence=GAAGCCGAACGTTCCGCT;;FIMO_ID=1890	NZ_KZ195577.1	2453586	2453876	2453445	2453576	ID=promoter-gene-B9W64_RS39165;Parent=gene-B9W64_RS39165;GeneStart=2453445;GeneEnd=2453576;ID=gene-B9W64_RS39165;Name=B9W64_RS39165;gbkey=Gene;gene_biotype=protein_coding;locus_tag=B9W64_RS39165;old_locus_tag=B9W64_10335;ID=cds-WP_007444772.1;Parent=gene-B9W64_RS39165;Dbxref=GenBank:WP_007444772.1;Name=WP_007444772.1;gbkey=CDS;inference=COORDINATES: similar to AA sequence:RefSeq:WP_020121043.1;locus_tag=B9W64_RS39165;product=hypothetical protein;protein_id=WP_007444772.1;transl_table=11	-	WP_007444772.1	hypothetical protein	152
1891	NZ_KZ195577.1	fimo	nucleotide_motif	4852459	4852476	40.6	+	Name=CAAACCGMMYGTGCKGTT_NZ_KZ195577.1+;Alias=MEME-1;ID=CAAACCGMMYGTGCKGTT-MEME-1-1891-NZ_KZ195577.1;pvalue=8.73e-05;qvalue=0.743;sequence=GTAACCGCTCACGTCGTC;;FIMO_ID=1891	NZ_KZ195577.1	4852415	4852520	4852530	4854782	ID=promoter-gene-B9W64_RS21495;Parent=gene-B9W64_RS21495;GeneStart=4852530;GeneEnd=4854782;ID=gene-B9W64_RS21495;Name=B9W64_RS21495;gbkey=Gene;gene_biotype=protein_coding;locus_tag=B9W64_RS21495;old_locus_tag=B9W64_21525;ID=cds-WP_087790620.1;Parent=gene-B9W64_RS21495;Dbxref=GenBank:WP_087790620.1;Name=WP_087790620.1;Ontology_term=GO:0005215,GO:0016020;gbkey=CDS;go_component=membrane|0016020||IEA;go_function=transporter activity|0005215||IEA;inference=COORDINATES: similar to AA sequence:RefSeq:WP_014673234.1;locus_tag=B9W64_RS21495;product=MMPL family transporter;protein_id=WP_087790620.1;transl_table=11	+	WP_087790620.1	MMPL family transporter	54
1906	NZ_KZ195577.1	fimo	nucleotide_motif	2117135	2117152	40.5	-	Name=CAAACCGMMYGTGCKGTT_NZ_KZ195577.1-;Alias=MEME-1;ID=CAAACCGMMYGTGCKGTT-MEME-1-1906-NZ_KZ195577.1;pvalue=8.81e-05;qvalue=0.743;sequence=GAAACGGAACTAATGGTT;;FIMO_ID=1906	NZ_KZ195577.1	2117077	2117367	2116162	2117067	ID=promoter-gene-B9W64_RS08895;Parent=gene-B9W64_RS08895;GeneStart=2116162;GeneEnd=2117067;ID=gene-B9W64_RS08895;Name=B9W64_RS08895;gbkey=Gene;gene_biotype=protein_coding;locus_tag=B9W64_RS08895;old_locus_tag=B9W64_08905;ID=cds-WP_087789304.1;Parent=gene-B9W64_RS08895;Dbxref=GenBank:WP_087789304.1;Name=WP_087789304.1;gbkey=CDS;inference=COORDINATES: similar to AA sequence:RefSeq:WP_003973164.1;locus_tag=B9W64_RS08895;product=hypothetical protein;protein_id=WP_087789304.1;transl_table=11	-	WP_087789304.1	hypothetical protein	85
1912	NZ_KZ195577.1	fimo	nucleotide_motif	813179	813196	40.5	+	Name=CAAACCGMMYGTGCKGTT_NZ_KZ195577.1+;Alias=MEME-1;ID=CAAACCGMMYGTGCKGTT-MEME-1-1912-NZ_KZ195577.1;pvalue=8.84e-05;qvalue=0.743;sequence=GACAACGCCCGAGGGGTT;;FIMO_ID=1912	NZ_KZ195577.1	813042	813196	811698	813032	ID=promoter-gene-B9W64_RS03745;Parent=gene-B9W64_RS03745;GeneStart=811698;GeneEnd=813032;ID=gene-B9W64_RS03745;Name=B9W64_RS03745;gbkey=Gene;gene_biotype=protein_coding;locus_tag=B9W64_RS03745;old_locus_tag=B9W64_03745;ID=cds-WP_087788675.1;Parent=gene-B9W64_RS03745;Dbxref=GenBank:WP_087788675.1;Name=WP_087788675.1;Ontology_term=GO:0055085,GO:0022857;gbkey=CDS;go_function=transmembrane transporter activity|0022857||IEA;go_process=transmembrane transport|0055085||IEA;inference=COORDINATES: similar to AA sequence:RefSeq:WP_007389075.1;locus_tag=B9W64_RS03745;product=MFS transporter;protein_id=WP_087788675.1;transl_table=11	-	WP_087788675.1	MFS transporter	164
1922	NZ_KZ195577.1	fimo	nucleotide_motif	7528849	7528866	40.5	-	Name=CAAACCGMMYGTGCKGTT_NZ_KZ195577.1-;Alias=MEME-1;ID=CAAACCGMMYGTGCKGTT-MEME-1-1922-NZ_KZ195577.1;pvalue=8.87e-05;qvalue=0.743;sequence=CATGACGTCCGTGCGGCT;;FIMO_ID=1922	NZ_KZ195577.1	7528593	7528883	7528203	7528583	ID=promoter-gene-B9W64_RS33675;Parent=gene-B9W64_RS33675;GeneStart=7528203;GeneEnd=7528583;ID=gene-B9W64_RS33675;Name=B9W64_RS33675;gbkey=Gene;gene_biotype=protein_coding;locus_tag=B9W64_RS33675;old_locus_tag=B9W64_33740;ID=cds-WP_087792346.1;Parent=gene-B9W64_RS33675;Dbxref=GenBank:WP_087792346.1;Name=WP_087792346.1;gbkey=CDS;inference=COORDINATES: similar to AA sequence:RefSeq:WP_018569409.1;locus_tag=B9W64_RS33675;product=nuclear transport factor 2 family protein;protein_id=WP_087792346.1;transl_table=11	-	WP_087792346.1	nuclear transport factor 2 family protein	283
1922	NZ_KZ195577.1	fimo	nucleotide_motif	7528849	7528866	40.5	-	Name=CAAACCGMMYGTGCKGTT_NZ_KZ195577.1-;Alias=MEME-1;ID=CAAACCGMMYGTGCKGTT-MEME-1-1922-NZ_KZ195577.1;pvalue=8.87e-05;qvalue=0.743;sequence=CATGACGTCCGTGCGGCT;;FIMO_ID=1922	NZ_KZ195577.1	7528607	7528897	7528907	7529317	ID=promoter-gene-B9W64_RS33680;Parent=gene-B9W64_RS33680;GeneStart=7528907;GeneEnd=7529317;ID=gene-B9W64_RS33680;Name=B9W64_RS33680;gbkey=Gene;gene_biotype=protein_coding;locus_tag=B9W64_RS33680;old_locus_tag=B9W64_33745;ID=cds-WP_087792347.1;Parent=gene-B9W64_RS33680;Dbxref=GenBank:WP_087792347.1;Name=WP_087792347.1;gbkey=CDS;inference=COORDINATES: similar to AA sequence:RefSeq:WP_019327298.1;locus_tag=B9W64_RS33680;product=hypothetical protein;protein_id=WP_087792347.1;transl_table=11	+	WP_087792347.1	hypothetical protein	41
1956	NZ_KZ195577.1	fimo	nucleotide_motif	1716984	1717001	40.4	-	Name=CAAACCGMMYGTGCKGTT_NZ_KZ195577.1-;Alias=MEME-1;ID=CAAACCGMMYGTGCKGTT-MEME-1-1956-NZ_KZ195577.1;pvalue=9.03e-05;qvalue=0.743;sequence=GCGACAGAATGAACGGTT;;FIMO_ID=1956	NZ_KZ195577.1	1716910	1717150	1715968	1716900	ID=promoter-gene-B9W64_RS07295;Parent=gene-B9W64_RS07295;GeneStart=1715968;GeneEnd=1716900;ID=gene-B9W64_RS07295;Name=B9W64_RS07295;gbkey=Gene;gene_biotype=protein_coding;locus_tag=B9W64_RS07295;old_locus_tag=B9W64_07305;ID=cds-WP_007387915.1;Parent=gene-B9W64_RS07295;Dbxref=GenBank:WP_007387915.1;Name=WP_007387915.1;gbkey=CDS;inference=COORDINATES: protein motif:HMM:NF012885.6;locus_tag=B9W64_RS07295;product=MhpE-like protein;protein_id=WP_007387915.1;transl_table=11	-	WP_007387915.1	MhpE-like protein	101
1961	NZ_KZ195577.1	fimo	nucleotide_motif	430624	430641	40.4	+	Name=CAAACCGMMYGTGCKGTT_NZ_KZ195577.1+;Alias=MEME-1;ID=CAAACCGMMYGTGCKGTT-MEME-1-1961-NZ_KZ195577.1;pvalue=9.06e-05;qvalue=0.743;sequence=CGTACCGCACGACCCGGC;;FIMO_ID=1961	NZ_KZ195577.1	430610	430668	430678	430857	ID=promoter-gene-B9W64_RS02010;Parent=gene-B9W64_RS02010;GeneStart=430678;GeneEnd=430857;ID=gene-B9W64_RS02010;Name=B9W64_RS02010;gbkey=Gene;gene_biotype=protein_coding;locus_tag=B9W64_RS02010;old_locus_tag=B9W64_02010;ID=cds-WP_007389393.1;Parent=gene-B9W64_RS02010;Dbxref=GenBank:WP_007389393.1;Name=WP_007389393.1;gbkey=CDS;inference=COORDINATES: similar to AA sequence:RefSeq:WP_003978103.1;locus_tag=B9W64_RS02010;product=hypothetical protein;protein_id=WP_007389393.1;transl_table=11	+	WP_007389393.1	hypothetical protein	37
1964	NZ_KZ195577.1	fimo	nucleotide_motif	7732487	7732504	40.4	-	Name=CAAACCGMMYGTGCKGTT_NZ_KZ195577.1-;Alias=MEME-1;ID=CAAACCGMMYGTGCKGTT-MEME-1-1964-NZ_KZ195577.1;pvalue=9.06e-05;qvalue=0.743;sequence=CTAACCGAATGGTCGGTC;;FIMO_ID=1964	NZ_KZ195577.1	7732429	7732632	7732642	7733628	ID=promoter-gene-B9W64_RS34650;Parent=gene-B9W64_RS34650;GeneStart=7732642;GeneEnd=7733628;ID=gene-B9W64_RS34650;Name=paaA;gbkey=Gene;gene=paaA;gene_biotype=protein_coding;locus_tag=B9W64_RS34650;old_locus_tag=B9W64_34720;ID=cds-WP_087793116.1;Parent=gene-B9W64_RS34650;Dbxref=GenBank:WP_087793116.1;Name=WP_087793116.1;Ontology_term=GO:0010124,GO:0097266;gbkey=CDS;gene=paaA;go_function=phenylacetyl-CoA 1%2C2-epoxidase activity|0097266||IEA;go_process=phenylacetate catabolic process|0010124||IEA;inference=COORDINATES: similar to AA sequence:RefSeq:WP_011031683.1;locus_tag=B9W64_RS34650;product=1%2C2-phenylacetyl-CoA epoxidase subunit PaaA;protein_id=WP_087793116.1;transl_table=11	+	WP_087793116.1	1%2C2-phenylacetyl-CoA epoxidase subunit PaaA	138
1964	NZ_KZ195577.1	fimo	nucleotide_motif	7732487	7732504	40.4	-	Name=CAAACCGMMYGTGCKGTT_NZ_KZ195577.1-;Alias=MEME-1;ID=CAAACCGMMYGTGCKGTT-MEME-1-1964-NZ_KZ195577.1;pvalue=9.06e-05;qvalue=0.743;sequence=CTAACCGAATGGTCGGTC;;FIMO_ID=1964	NZ_KZ195577.1	7732438	7732641	7732015	7732428	ID=promoter-gene-B9W64_RS34645;Parent=gene-B9W64_RS34645;GeneStart=7732015;GeneEnd=7732428;ID=gene-B9W64_RS34645;Name=paaI;gbkey=Gene;gene=paaI;gene_biotype=protein_coding;locus_tag=B9W64_RS34645;old_locus_tag=B9W64_34715;ID=cds-WP_164143147.1;Parent=gene-B9W64_RS34645;Dbxref=GenBank:WP_164143147.1;Name=WP_164143147.1;Ontology_term=GO:0010124,GO:0016790;gbkey=CDS;gene=paaI;go_function=thiolester hydrolase activity|0016790||IEA;go_process=phenylacetate catabolic process|0010124||IEA;inference=COORDINATES: similar to AA sequence:RefSeq:WP_015662295.1;locus_tag=B9W64_RS34645;product=hydroxyphenylacetyl-CoA thioesterase PaaI;protein_id=WP_164143147.1;transl_table=11	-	WP_164143147.1	hydroxyphenylacetyl-CoA thioesterase PaaI	76
1982	NZ_KZ195577.1	fimo	nucleotide_motif	2868566	2868583	40.4	-	Name=CAAACCGMMYGTGCKGTT_NZ_KZ195577.1-;Alias=MEME-1;ID=CAAACCGMMYGTGCKGTT-MEME-1-1982-NZ_KZ195577.1;pvalue=9.16e-05;qvalue=0.743;sequence=GTAACAGATGGTTTTGTT;;FIMO_ID=1982	NZ_KZ195577.1	2868434	2868611	2868621	2870114	ID=promoter-gene-B9W64_RS12185;Parent=gene-B9W64_RS12185;GeneStart=2868621;GeneEnd=2870114;ID=gene-B9W64_RS12185;Name=B9W64_RS12185;gbkey=Gene;gene_biotype=protein_coding;locus_tag=B9W64_RS12185;old_locus_tag=B9W64_12195;ID=cds-WP_087789624.1;Parent=gene-B9W64_RS12185;Dbxref=GenBank:WP_087789624.1;Name=WP_087789624.1;Ontology_term=GO:0055085,GO:0022857,GO:0016020;gbkey=CDS;go_component=membrane|0016020||IEA;go_function=transmembrane transporter activity|0022857||IEA;go_process=transmembrane transport|0055085||IEA;inference=COORDINATES: similar to AA sequence:RefSeq:WP_014047448.1;locus_tag=B9W64_RS12185;product=MFS transporter;protein_id=WP_087789624.1;transl_table=11	+	WP_087789624.1	MFS transporter	38
1992	NZ_KZ195577.1	fimo	nucleotide_motif	3625946	3625963	40.3	-	Name=CAAACCGMMYGTGCKGTT_NZ_KZ195577.1-;Alias=MEME-1;ID=CAAACCGMMYGTGCKGTT-MEME-1-1992-NZ_KZ195577.1;pvalue=9.24e-05;qvalue=0.743;sequence=GAAACCATCCGATCGGGT;;FIMO_ID=1992	NZ_KZ195577.1	3625796	3626021	3626031	3627275	ID=promoter-gene-B9W64_RS15785;Parent=gene-B9W64_RS15785;GeneStart=3626031;GeneEnd=3627275;ID=gene-B9W64_RS15785;Name=B9W64_RS15785;gbkey=Gene;gene_biotype=protein_coding;locus_tag=B9W64_RS15785;old_locus_tag=B9W64_15795;ID=cds-WP_179232347.1;Parent=gene-B9W64_RS15785;Dbxref=GenBank:WP_179232347.1;Name=WP_179232347.1;gbkey=CDS;inference=COORDINATES: similar to AA sequence:RefSeq:WP_003975512.1;locus_tag=B9W64_RS15785;product=DUF5667 domain-containing protein;protein_id=WP_179232347.1;transl_table=11	+	WP_179232347.1	DUF5667 domain-containing protein	68
2005	NZ_KZ195577.1	fimo	nucleotide_motif	286392	286409	40.3	-	Name=CAAACCGMMYGTGCKGTT_NZ_KZ195577.1-;Alias=MEME-1;ID=CAAACCGMMYGTGCKGTT-MEME-1-2005-NZ_KZ195577.1;pvalue=9.32e-05;qvalue=0.743;sequence=GAAACCTTTCTCGTTGTT;;FIMO_ID=2005	NZ_KZ195577.1	286316	286405	286415	286999	ID=promoter-gene-B9W64_RS01315;Parent=gene-B9W64_RS01315;GeneStart=286415;GeneEnd=286999;ID=gene-B9W64_RS01315;Name=B9W64_RS01315;gbkey=Gene;gene_biotype=protein_coding;locus_tag=B9W64_RS01315;old_locus_tag=B9W64_01315;ID=cds-WP_087788371.1;Parent=gene-B9W64_RS01315;Dbxref=GenBank:WP_087788371.1;Name=WP_087788371.1;gbkey=CDS;inference=COORDINATES: similar to AA sequence:RefSeq:WP_011027252.1;locus_tag=B9W64_RS01315;product=rhodanese-like domain-containing protein;protein_id=WP_087788371.1;transl_table=11	+	WP_087788371.1	rhodanese-like domain-containing protein	6
2005	NZ_KZ195577.1	fimo	nucleotide_motif	286392	286409	40.3	-	Name=CAAACCGMMYGTGCKGTT_NZ_KZ195577.1-;Alias=MEME-1;ID=CAAACCGMMYGTGCKGTT-MEME-1-2005-NZ_KZ195577.1;pvalue=9.32e-05;qvalue=0.743;sequence=GAAACCTTTCTCGTTGTT;;FIMO_ID=2005	NZ_KZ195577.1	286325	286414	286037	286315	ID=promoter-gene-B9W64_RS01310;Parent=gene-B9W64_RS01310;GeneStart=286037;GeneEnd=286315;ID=gene-B9W64_RS01310;Name=B9W64_RS01310;gbkey=Gene;gene_biotype=protein_coding;locus_tag=B9W64_RS01310;old_locus_tag=B9W64_01310;ID=cds-WP_003978241.1;Parent=gene-B9W64_RS01310;Dbxref=GenBank:WP_003978241.1;Name=WP_003978241.1;gbkey=CDS;inference=COORDINATES: similar to AA sequence:RefSeq:WP_018520537.1;locus_tag=B9W64_RS01310;product=metal-sensitive transcriptional regulator;protein_id=WP_003978241.1;transl_table=11	-	WP_003978241.1	metal-sensitive transcriptional regulator	94
2032	NZ_KZ195577.1	fimo	nucleotide_motif	3091371	3091388	40.3	+	Name=CAAACCGMMYGTGCKGTT_NZ_KZ195577.1+;Alias=MEME-1;ID=CAAACCGMMYGTGCKGTT-MEME-1-2032-NZ_KZ195577.1;pvalue=9.4e-05;qvalue=0.743;sequence=GCTACGGACTGCCCTGTT;;FIMO_ID=2032	NZ_KZ195577.1	3091344	3091526	3091536	3092138	ID=promoter-gene-B9W64_RS13185;Parent=gene-B9W64_RS13185;GeneStart=3091536;GeneEnd=3092138;ID=gene-B9W64_RS13185;Name=B9W64_RS13185;gbkey=Gene;gene_biotype=protein_coding;locus_tag=B9W64_RS13185;old_locus_tag=B9W64_13200;ID=cds-WP_179232564.1;Parent=gene-B9W64_RS13185;Dbxref=GenBank:WP_179232564.1;Name=WP_179232564.1;gbkey=CDS;inference=COORDINATES: similar to AA sequence:RefSeq:WP_007444218.1;locus_tag=B9W64_RS13185;product=uridine kinase;protein_id=WP_179232564.1;transl_table=11	+	WP_179232564.1	uridine kinase	148
2032	NZ_KZ195577.1	fimo	nucleotide_motif	3091371	3091388	40.3	+	Name=CAAACCGMMYGTGCKGTT_NZ_KZ195577.1+;Alias=MEME-1;ID=CAAACCGMMYGTGCKGTT-MEME-1-2032-NZ_KZ195577.1;pvalue=9.4e-05;qvalue=0.743;sequence=GCTACGGACTGCCCTGTT;;FIMO_ID=2032	NZ_KZ195577.1	3091353	3091535	3090933	3091343	ID=promoter-gene-B9W64_RS13180;Parent=gene-B9W64_RS13180;GeneStart=3090933;GeneEnd=3091343;ID=gene-B9W64_RS13180;Name=B9W64_RS13180;gbkey=Gene;gene_biotype=protein_coding;locus_tag=B9W64_RS13180;old_locus_tag=B9W64_13195;ID=cds-WP_054099254.1;Parent=gene-B9W64_RS13180;Dbxref=GenBank:WP_054099254.1;Name=WP_054099254.1;gbkey=CDS;inference=COORDINATES: similar to AA sequence:RefSeq:WP_011029941.1;locus_tag=B9W64_RS13180;product=hypothetical protein;protein_id=WP_054099254.1;transl_table=11	-	WP_054099254.1	hypothetical protein	45
2037	NZ_KZ195577.1	fimo	nucleotide_motif	7259192	7259209	40.3	-	Name=CAAACCGMMYGTGCKGTT_NZ_KZ195577.1-;Alias=MEME-1;ID=CAAACCGMMYGTGCKGTT-MEME-1-2037-NZ_KZ195577.1;pvalue=9.4e-05;qvalue=0.743;sequence=GAAAGCGAAAAAGCCGTA;;FIMO_ID=2037	NZ_KZ195577.1	7259021	7259225	7259235	7260191	ID=promoter-gene-B9W64_RS32450;Parent=gene-B9W64_RS32450;GeneStart=7259235;GeneEnd=7260191;ID=gene-B9W64_RS32450;Name=B9W64_RS32450;gbkey=Gene;gene_biotype=protein_coding;locus_tag=B9W64_RS32450;old_locus_tag=B9W64_32515;ID=cds-WP_087792191.1;Parent=gene-B9W64_RS32450;Dbxref=GenBank:WP_087792191.1;Name=WP_087792191.1;Ontology_term=GO:0005524;gbkey=CDS;go_function=ATP binding|0005524||IEA;inference=COORDINATES: similar to AA sequence:RefSeq:WP_003977753.1;locus_tag=B9W64_RS32450;product=ROK family protein;protein_id=WP_087792191.1;transl_table=11	+	WP_087792191.1	ROK family protein	26
2037	NZ_KZ195577.1	fimo	nucleotide_motif	7259192	7259209	40.3	-	Name=CAAACCGMMYGTGCKGTT_NZ_KZ195577.1-;Alias=MEME-1;ID=CAAACCGMMYGTGCKGTT-MEME-1-2037-NZ_KZ195577.1;pvalue=9.4e-05;qvalue=0.743;sequence=GAAAGCGAAAAAGCCGTA;;FIMO_ID=2037	NZ_KZ195577.1	7259030	7259234	7257944	7259020	ID=promoter-gene-B9W64_RS32445;Parent=gene-B9W64_RS32445;GeneStart=7257944;GeneEnd=7259020;ID=gene-B9W64_RS32445;Name=B9W64_RS32445;gbkey=Gene;gene_biotype=protein_coding;locus_tag=B9W64_RS32445;old_locus_tag=B9W64_32510;ID=cds-WP_164143652.1;Parent=gene-B9W64_RS32445;Dbxref=GenBank:WP_164143652.1;Name=WP_164143652.1;Ontology_term=GO:0006355,GO:0003677,GO:0003700;gbkey=CDS;go_function=DNA binding|0003677||IEA,DNA-binding transcription factor activity|0003700||IEA;go_process=regulation of DNA-templated transcription|0006355||IEA;inference=COORDINATES: similar to AA sequence:RefSeq:WP_003988370.1;locus_tag=B9W64_RS32445;product=LacI family DNA-binding transcriptional regulator;protein_id=WP_164143652.1;transl_table=11	-	WP_164143652.1	LacI family DNA-binding transcriptional regulator	189
2061	NZ_KZ195577.1	fimo	nucleotide_motif	7886250	7886267	40.2	+	Name=CAAACCGMMYGTGCKGTT_NZ_KZ195577.1+;Alias=MEME-1;ID=CAAACCGMMYGTGCKGTT-MEME-1-2061-NZ_KZ195577.1;pvalue=9.48e-05;qvalue=0.743;sequence=GGAACCGCCCGACTGTTC;;FIMO_ID=2061	NZ_KZ195577.1	7886148	7886301	7884753	7886138	ID=promoter-gene-B9W64_RS35340;Parent=gene-B9W64_RS35340;GeneStart=7884753;GeneEnd=7886138;ID=gene-B9W64_RS35340;Name=B9W64_RS35340;gbkey=Gene;gene_biotype=protein_coding;locus_tag=B9W64_RS35340;old_locus_tag=B9W64_35410;ID=cds-WP_087792550.1;Parent=gene-B9W64_RS35340;Dbxref=GenBank:WP_087792550.1;Name=WP_087792550.1;Ontology_term=GO:0008810,GO:0030247;gbkey=CDS;go_function=cellulase activity|0008810||IEA,polysaccharide binding|0030247||IEA;inference=COORDINATES: similar to AA sequence:RefSeq:WP_003971507.1;locus_tag=B9W64_RS35340;product=cellulase family glycosylhydrolase;protein_id=WP_087792550.1;transl_table=11	-	WP_087792550.1	cellulase family glycosylhydrolase	129
2067	NZ_KZ195577.1	fimo	nucleotide_motif	2816252	2816269	40.2	-	Name=CAAACCGMMYGTGCKGTT_NZ_KZ195577.1-;Alias=MEME-1;ID=CAAACCGMMYGTGCKGTT-MEME-1-2067-NZ_KZ195577.1;pvalue=9.53e-05;qvalue=0.743;sequence=CAAGCCGTCCGCGCCGTG;;FIMO_ID=2067	NZ_KZ195577.1	2816130	2816276	2816286	2817827	ID=promoter-gene-B9W64_RS11930;Parent=gene-B9W64_RS11930;GeneStart=2816286;GeneEnd=2817827;ID=gene-B9W64_RS11930;Name=B9W64_RS11930;gbkey=Gene;gene_biotype=protein_coding;locus_tag=B9W64_RS11930;old_locus_tag=B9W64_11930;ID=cds-WP_087789603.1;Parent=gene-B9W64_RS11930;Dbxref=GenBank:WP_087789603.1;Name=WP_087789603.1;Ontology_term=GO:0016787;gbkey=CDS;go_function=hydrolase activity|0016787||IEA;inference=COORDINATES: similar to AA sequence:RefSeq:WP_003973797.1;locus_tag=B9W64_RS11930;product=alpha/beta hydrolase;protein_id=WP_087789603.1;transl_table=11	+	WP_087789603.1	alpha/beta hydrolase	17
2074	NZ_KZ195577.1	fimo	nucleotide_motif	5010195	5010212	40.2	-	Name=CAAACCGMMYGTGCKGTT_NZ_KZ195577.1-;Alias=MEME-1;ID=CAAACCGMMYGTGCKGTT-MEME-1-2074-NZ_KZ195577.1;pvalue=9.56e-05;qvalue=0.743;sequence=CAACACGATCAACCGGAT;;FIMO_ID=2074	NZ_KZ195577.1	5009915	5010205	5009411	5009905	ID=promoter-gene-B9W64_RS22180;Parent=gene-B9W64_RS22180;GeneStart=5009411;GeneEnd=5009905;ID=gene-B9W64_RS22180;Name=B9W64_RS22180;gbkey=Gene;gene_biotype=protein_coding;locus_tag=B9W64_RS22180;old_locus_tag=B9W64_22215;ID=cds-WP_087790694.1;Parent=gene-B9W64_RS22180;Dbxref=GenBank:WP_087790694.1;Name=WP_087790694.1;Ontology_term=GO:0008198,GO:0017172;gbkey=CDS;go_function=ferrous iron binding|0008198||IEA,cysteine dioxygenase activity|0017172||IEA;inference=COORDINATES: similar to AA sequence:RefSeq:WP_003975776.1;locus_tag=B9W64_RS22180;product=cysteine dioxygenase;protein_id=WP_087790694.1;transl_table=11	-	WP_087790694.1	cysteine dioxygenase	307
2080	NZ_KZ195577.1	fimo	nucleotide_motif	1375924	1375941	40.2	-	Name=CAAACCGMMYGTGCKGTT_NZ_KZ195577.1-;Alias=MEME-1;ID=CAAACCGMMYGTGCKGTT-MEME-1-2080-NZ_KZ195577.1;pvalue=9.59e-05;qvalue=0.743;sequence=CGACCAGAACCACCTGTT;;FIMO_ID=2080	NZ_KZ195577.1	1375817	1376107	1375517	1375807	ID=promoter-gene-B9W64_RS39070;Parent=gene-B9W64_RS39070;GeneStart=1375517;GeneEnd=1375807;ID=gene-B9W64_RS39070;Name=B9W64_RS39070;gbkey=Gene;gene_biotype=protein_coding;locus_tag=B9W64_RS39070;ID=cds-WP_244942102.1;Parent=gene-B9W64_RS39070;Dbxref=GenBank:WP_244942102.1;Name=WP_244942102.1;gbkey=CDS;inference=COORDINATES: protein motif:HMM:NF015713.6;locus_tag=B9W64_RS39070;product=DUF317 domain-containing protein;protein_id=WP_244942102.1;transl_table=11	-	WP_244942102.1	DUF317 domain-containing protein	134
2116	NZ_KZ195577.1	fimo	nucleotide_motif	7335279	7335296	40.1	+	Name=CAAACCGMMYGTGCKGTT_NZ_KZ195577.1+;Alias=MEME-1;ID=CAAACCGMMYGTGCKGTT-MEME-1-2116-NZ_KZ195577.1;pvalue=9.74e-05;qvalue=0.743;sequence=CAAGCGACGCAAGCGGTT;;FIMO_ID=2116	NZ_KZ195577.1	7335177	7335467	7335477	7338872	ID=promoter-gene-B9W64_RS32795;Parent=gene-B9W64_RS32795;GeneStart=7335477;GeneEnd=7338872;ID=gene-B9W64_RS32795;Name=B9W64_RS32795;gbkey=Gene;gene_biotype=protein_coding;locus_tag=B9W64_RS32795;old_locus_tag=B9W64_32855;ID=cds-WP_087792220.1;Parent=gene-B9W64_RS32795;Dbxref=GenBank:WP_087792220.1;Name=WP_087792220.1;gbkey=CDS;inference=COORDINATES: similar to AA sequence:RefSeq:WP_011031394.1;locus_tag=B9W64_RS32795;product=CARDB domain-containing protein;protein_id=WP_087792220.1;transl_table=11	+	WP_087792220.1	CARDB domain-containing protein	181
2131	NZ_KZ195577.1	fimo	nucleotide_motif	4624701	4624718	40.1	+	Name=CAAACCGMMYGTGCKGTT_NZ_KZ195577.1+;Alias=MEME-1;ID=CAAACCGMMYGTGCKGTT-MEME-1-2131-NZ_KZ195577.1;pvalue=9.8e-05;qvalue=0.743;sequence=CATACCGCTCATCCAGAG;;FIMO_ID=2131	NZ_KZ195577.1	4624553	4624843	4623599	4624543	ID=promoter-gene-B9W64_RS20440;Parent=gene-B9W64_RS20440;GeneStart=4623599;GeneEnd=4624543;ID=gene-B9W64_RS20440;Name=B9W64_RS20440;gbkey=Gene;gene_biotype=protein_coding;locus_tag=B9W64_RS20440;old_locus_tag=B9W64_20465;ID=cds-WP_087790497.1;Parent=gene-B9W64_RS20440;Dbxref=GenBank:WP_087790497.1;Name=WP_087790497.1;gbkey=CDS;inference=COORDINATES: similar to AA sequence:RefSeq:WP_015659604.1;locus_tag=B9W64_RS20440;product=glucosyl-3-phosphoglycerate synthase;protein_id=WP_087790497.1;transl_table=11	-	WP_087790497.1	glucosyl-3-phosphoglycerate synthase	175
2131	NZ_KZ195577.1	fimo	nucleotide_motif	4624701	4624718	40.1	+	Name=CAAACCGMMYGTGCKGTT_NZ_KZ195577.1+;Alias=MEME-1;ID=CAAACCGMMYGTGCKGTT-MEME-1-2131-NZ_KZ195577.1;pvalue=9.8e-05;qvalue=0.743;sequence=CATACCGCTCATCCAGAG;;FIMO_ID=2131	NZ_KZ195577.1	4624571	4624861	4624871	4626163	ID=promoter-gene-B9W64_RS20445;Parent=gene-B9W64_RS20445;GeneStart=4624871;GeneEnd=4626163;ID=gene-B9W64_RS20445;Name=thrC;gbkey=Gene;gene=thrC;gene_biotype=protein_coding;locus_tag=B9W64_RS20445;old_locus_tag=B9W64_20470;ID=cds-WP_179232399.1;Parent=gene-B9W64_RS20445;Dbxref=GenBank:WP_179232399.1;Name=WP_179232399.1;Ontology_term=GO:0009088,GO:0004795;gbkey=CDS;gene=thrC;go_function=threonine synthase activity|0004795||IEA;go_process=threonine biosynthetic process|0009088||IEA;inference=COORDINATES: similar to AA sequence:RefSeq:WP_014673419.1;locus_tag=B9W64_RS20445;product=threonine synthase;protein_id=WP_179232399.1;transl_table=11	+	WP_179232399.1	threonine synthase	153
2132	NZ_KZ195577.1	fimo	nucleotide_motif	5190557	5190574	40.1	+	Name=CAAACCGMMYGTGCKGTT_NZ_KZ195577.1+;Alias=MEME-1;ID=CAAACCGMMYGTGCKGTT-MEME-1-2132-NZ_KZ195577.1;pvalue=9.8e-05;qvalue=0.743;sequence=CAAAGGGTACGTGAGGTC;;FIMO_ID=2132	NZ_KZ195577.1	5190367	5190584	5189107	5190357	ID=promoter-gene-B9W64_RS22955;Parent=gene-B9W64_RS22955;GeneStart=5189107;GeneEnd=5190357;ID=gene-B9W64_RS22955;Name=B9W64_RS22955;gbkey=Gene;gene_biotype=protein_coding;locus_tag=B9W64_RS22955;old_locus_tag=B9W64_22985;ID=cds-WP_007388569.1;Parent=gene-B9W64_RS22955;Dbxref=GenBank:WP_007388569.1;Name=WP_007388569.1;Ontology_term=GO:0009401,GO:0008982,GO:0016020;gbkey=CDS;go_component=membrane|0016020||IEA;go_function=protein-N(PI)-phosphohistidine-sugar phosphotransferase activity|0008982||IEA;go_process=phosphoenolpyruvate-dependent sugar phosphotransferase system|0009401||IEA;inference=COORDINATES: similar to AA sequence:RefSeq:WP_007388569.1;locus_tag=B9W64_RS22955;product=PTS transporter subunit EIIC;protein_id=WP_007388569.1;transl_table=11	-	WP_007388569.1	PTS transporter subunit EIIC	217
2135	NZ_KZ195577.1	fimo	nucleotide_motif	1905335	1905352	40.1	+	Name=CAAACCGMMYGTGCKGTT_NZ_KZ195577.1+;Alias=MEME-1;ID=CAAACCGMMYGTGCKGTT-MEME-1-2135-NZ_KZ195577.1;pvalue=9.82e-05;qvalue=0.743;sequence=TAATCCGATTGACATGTA;;FIMO_ID=2135	NZ_KZ195577.1	1905279	1905436	1905446	1906375	ID=promoter-gene-B9W64_RS08095;Parent=gene-B9W64_RS08095;GeneStart=1905446;GeneEnd=1906375;ID=gene-B9W64_RS08095;Name=B9W64_RS08095;gbkey=Gene;gene_biotype=protein_coding;locus_tag=B9W64_RS08095;old_locus_tag=B9W64_08105;ID=cds-WP_244942022.1;Parent=gene-B9W64_RS08095;Dbxref=GenBank:WP_244942022.1;Name=WP_244942022.1;gbkey=CDS;inference=COORDINATES: similar to AA sequence:RefSeq:WP_018570047.1;locus_tag=B9W64_RS08095;product=FG-GAP repeat domain-containing protein;protein_id=WP_244942022.1;transl_table=11	+	WP_244942022.1	FG-GAP repeat domain-containing protein	94
2159	NZ_KZ195577.1	fimo	nucleotide_motif	923711	923728	40	-	Name=CAAACCGMMYGTGCKGTT_NZ_KZ195577.1-;Alias=MEME-1;ID=CAAACCGMMYGTGCKGTT-MEME-1-2159-NZ_KZ195577.1;pvalue=9.91e-05;qvalue=0.743;sequence=TAGATCGTATGAGGCGTT;;FIMO_ID=2159	NZ_KZ195577.1	923626	923840	923850	924605	ID=promoter-gene-B9W64_RS04290;Parent=gene-B9W64_RS04290;GeneStart=923850;GeneEnd=924605;ID=gene-B9W64_RS04290;Name=B9W64_RS04290;gbkey=Gene;gene_biotype=protein_coding;locus_tag=B9W64_RS04290;old_locus_tag=B9W64_04290;ID=cds-WP_087788729.1;Parent=gene-B9W64_RS04290;Dbxref=GenBank:WP_087788729.1;Name=WP_087788729.1;Ontology_term=GO:0008410;gbkey=CDS;go_function=CoA-transferase activity|0008410||IEA;inference=COORDINATES: similar to AA sequence:RefSeq:WP_011031119.1;locus_tag=B9W64_RS04290;product=CoA transferase subunit A;protein_id=WP_087788729.1;transl_table=11	+	WP_087788729.1	CoA transferase subunit A	122
2159	NZ_KZ195577.1	fimo	nucleotide_motif	923711	923728	40	-	Name=CAAACCGMMYGTGCKGTT_NZ_KZ195577.1-;Alias=MEME-1;ID=CAAACCGMMYGTGCKGTT-MEME-1-2159-NZ_KZ195577.1;pvalue=9.91e-05;qvalue=0.743;sequence=TAGATCGTATGAGGCGTT;;FIMO_ID=2159	NZ_KZ195577.1	923635	923849	923161	923625	ID=promoter-gene-B9W64_RS04285;Parent=gene-B9W64_RS04285;GeneStart=923161;GeneEnd=923625;ID=gene-B9W64_RS04285;Name=B9W64_RS04285;gbkey=Gene;gene_biotype=protein_coding;locus_tag=B9W64_RS04285;old_locus_tag=B9W64_04285;ID=cds-WP_007389039.1;Parent=gene-B9W64_RS04285;Dbxref=GenBank:WP_007389039.1;Name=WP_007389039.1;Ontology_term=GO:0006355,GO:0003700;gbkey=CDS;go_function=DNA-binding transcription factor activity|0003700||IEA;go_process=regulation of DNA-templated transcription|0006355||IEA;inference=COORDINATES: similar to AA sequence:RefSeq:WP_003994326.1;locus_tag=B9W64_RS04285;product=MarR family winged helix-turn-helix transcriptional regulator;protein_id=WP_007389039.1;transl_table=11	-	WP_007389039.1	MarR family winged helix-turn-helix transcriptional regulator	103
2164	NZ_KZ195577.1	fimo	nucleotide_motif	8068200	8068217	40	-	Name=CAAACCGMMYGTGCKGTT_NZ_KZ195577.1-;Alias=MEME-1;ID=CAAACCGMMYGTGCKGTT-MEME-1-2164-NZ_KZ195577.1;pvalue=9.91e-05;qvalue=0.743;sequence=GACACCACCCCACCTGTT;;FIMO_ID=2164	NZ_KZ195577.1	8068122	8068257	8068267	8068875	ID=promoter-gene-B9W64_RS36240;Parent=gene-B9W64_RS36240;GeneStart=8068267;GeneEnd=8068875;ID=gene-B9W64_RS36240;Name=B9W64_RS36240;gbkey=Gene;gene_biotype=protein_coding;locus_tag=B9W64_RS36240;old_locus_tag=B9W64_36315;ID=cds-WP_256975308.1;Parent=gene-B9W64_RS36240;Dbxref=GenBank:WP_256975308.1;Name=WP_256975308.1;Ontology_term=GO:0006352,GO:0003677,GO:0016987;gbkey=CDS;go_function=DNA binding|0003677||IEA,sigma factor activity|0016987||IEA;go_process=DNA-templated transcription initiation|0006352||IEA;inference=COORDINATES: similar to AA sequence:RefSeq:WP_014177081.1;locus_tag=B9W64_RS36240;product=RNA polymerase sigma factor;protein_id=WP_256975308.1;transl_table=11	+	WP_256975308.1	RNA polymerase sigma factor	50
2177	NZ_KZ195577.1	fimo	nucleotide_motif	4217977	4217994	40	+	Name=CAAACCGMMYGTGCKGTT_NZ_KZ195577.1+;Alias=MEME-1;ID=CAAACCGMMYGTGCKGTT-MEME-1-2177-NZ_KZ195577.1;pvalue=9.99e-05;qvalue=0.744;sequence=CAAAGCGTCCATGCAATC;;FIMO_ID=2177	NZ_KZ195577.1	4217877	4218007	4218017	4219228	ID=promoter-gene-B9W64_RS18410;Parent=gene-B9W64_RS18410;GeneStart=4218017;GeneEnd=4219228;ID=gene-B9W64_RS18410;Name=B9W64_RS18410;gbkey=Gene;gene_biotype=protein_coding;locus_tag=B9W64_RS18410;old_locus_tag=B9W64_18430;ID=cds-WP_087790275.1;Parent=gene-B9W64_RS18410;Dbxref=GenBank:WP_087790275.1;Name=WP_087790275.1;Ontology_term=GO:0055085,GO:0022857,GO:0005886,GO:0016020;gbkey=CDS;go_component=plasma membrane|0005886||IEA,membrane|0016020||IEA;go_function=transmembrane transporter activity|0022857||IEA;go_process=transmembrane transport|0055085||IEA;inference=COORDINATES: similar to AA sequence:RefSeq:WP_003975017.1;locus_tag=B9W64_RS18410;product=MFS transporter;protein_id=WP_087790275.1;transl_table=11	+	WP_087790275.1	MFS transporter	23
2177	NZ_KZ195577.1	fimo	nucleotide_motif	4217977	4217994	40	+	Name=CAAACCGMMYGTGCKGTT_NZ_KZ195577.1+;Alias=MEME-1;ID=CAAACCGMMYGTGCKGTT-MEME-1-2177-NZ_KZ195577.1;pvalue=9.99e-05;qvalue=0.744;sequence=CAAAGCGTCCATGCAATC;;FIMO_ID=2177	NZ_KZ195577.1	4217886	4218016	4217412	4217876	ID=promoter-gene-B9W64_RS18405;Parent=gene-B9W64_RS18405;GeneStart=4217412;GeneEnd=4217876;ID=gene-B9W64_RS18405;Name=B9W64_RS18405;gbkey=Gene;gene_biotype=protein_coding;locus_tag=B9W64_RS18405;old_locus_tag=B9W64_18425;ID=cds-WP_087790274.1;Parent=gene-B9W64_RS18405;Dbxref=GenBank:WP_087790274.1;Name=WP_087790274.1;Ontology_term=GO:0006355,GO:0003700;gbkey=CDS;go_function=DNA-binding transcription factor activity|0003700||IEA;go_process=regulation of DNA-templated transcription|0006355||IEA;inference=COORDINATES: similar to AA sequence:RefSeq:WP_003975018.1;locus_tag=B9W64_RS18405;product=MarR family winged helix-turn-helix transcriptional regulator;protein_id=WP_087790274.1;transl_table=11	-	WP_087790274.1	MarR family winged helix-turn-helix transcriptional regulator	118
2182	NZ_KZ195578.1	fimo	nucleotide_motif	47357	47374	114	+	Name=CAAACCGMMYGTGCKGTT_NZ_KZ195578.1+;Alias=MEME-1;ID=CAAACCGMMYGTGCKGTT-MEME-1-1-NZ_KZ195578.1;pvalue=4.05e-12;qvalue=6.76e-05;sequence=CAAACCGACTGTGCTGTT;;FIMO_ID=2182	NZ_KZ195578.1	47187	47477	47487	48317	ID=promoter-gene-B9W64_RS36800;Parent=gene-B9W64_RS36800;GeneStart=47487;GeneEnd=48317;ID=gene-B9W64_RS36800;Name=B9W64_RS36800;gbkey=Gene;gene_biotype=protein_coding;locus_tag=B9W64_RS36800;old_locus_tag=B9W64_36875;ID=cds-WP_007387424.1;Parent=gene-B9W64_RS36800;Dbxref=GenBank:WP_007387424.1;Name=WP_007387424.1;Ontology_term=GO:0000160,GO:0006355,GO:0003677;gbkey=CDS;go_function=DNA binding|0003677||IEA;go_process=phosphorelay signal transduction system|0000160||IEA,regulation of DNA-templated transcription|0006355||IEA;inference=COORDINATES: similar to AA sequence:RefSeq:WP_007387424.1;locus_tag=B9W64_RS36800;product=AfsR/SARP family transcriptional regulator;protein_id=WP_007387424.1;transl_table=11	+	WP_007387424.1	AfsR/SARP family transcriptional regulator	113
2183	NZ_KZ195578.1	fimo	nucleotide_motif	44849	44866	99.2	-	Name=CAAACCGMMYGTGCKGTT_NZ_KZ195578.1-;Alias=MEME-1;ID=CAAACCGMMYGTGCKGTT-MEME-1-2-NZ_KZ195578.1;pvalue=1.19e-10;qvalue=0.000996;sequence=CAAACCGTCTATGCGGTT;;FIMO_ID=2183	NZ_KZ195578.1	44769	44904	44914	46506	ID=promoter-gene-B9W64_RS36790;Parent=gene-B9W64_RS36790;GeneStart=44914;GeneEnd=46506;ID=gene-B9W64_RS36790;Name=B9W64_RS36790;gbkey=Gene;gene_biotype=protein_coding;locus_tag=B9W64_RS36790;old_locus_tag=B9W64_36865;ID=cds-WP_087793178.1;Parent=gene-B9W64_RS36790;Dbxref=GenBank:WP_087793178.1;Name=WP_087793178.1;Ontology_term=GO:0006633,GO:0003989,GO:0016874,GO:0009317;gbkey=CDS;go_component=acetyl-CoA carboxylase complex|0009317||IEA;go_function=acetyl-CoA carboxylase activity|0003989||IEA,ligase activity|0016874||IEA;go_process=fatty acid biosynthetic process|0006633||IEA;inference=COORDINATES: similar to AA sequence:RefSeq:WP_019762717.1;locus_tag=B9W64_RS36790;product=acyl-CoA carboxylase subunit beta;protein_id=WP_087793178.1;transl_table=11	+	WP_087793178.1	acyl-CoA carboxylase subunit beta	48
2184	NZ_KZ195578.1	fimo	nucleotide_motif	41761	41778	65.3	-	Name=CAAACCGMMYGTGCKGTT_NZ_KZ195578.1-;Alias=MEME-1;ID=CAAACCGMMYGTGCKGTT-MEME-1-3-NZ_KZ195578.1;pvalue=2.95e-07;qvalue=0.431;sequence=GATACATACTGTGCGGTT;;FIMO_ID=2184	NZ_KZ195578.1	41697	41845	41855	42724	ID=promoter-gene-B9W64_RS36775;Parent=gene-B9W64_RS36775;GeneStart=41855;GeneEnd=42724;ID=gene-B9W64_RS36775;Name=B9W64_RS36775;gbkey=Gene;gene_biotype=protein_coding;locus_tag=B9W64_RS36775;old_locus_tag=B9W64_36850;ID=cds-WP_087793175.1;Parent=gene-B9W64_RS36775;Dbxref=GenBank:WP_087793175.1;Name=WP_087793175.1;gbkey=CDS;inference=COORDINATES: similar to AA sequence:RefSeq:WP_007387428.1;locus_tag=B9W64_RS36775;product=NAD(P)H-binding protein;protein_id=WP_087793175.1;transl_table=11	+	WP_087793175.1	NAD(P)H-binding protein	77
2184	NZ_KZ195578.1	fimo	nucleotide_motif	41761	41778	65.3	-	Name=CAAACCGMMYGTGCKGTT_NZ_KZ195578.1-;Alias=MEME-1;ID=CAAACCGMMYGTGCKGTT-MEME-1-3-NZ_KZ195578.1;pvalue=2.95e-07;qvalue=0.431;sequence=GATACATACTGTGCGGTT;;FIMO_ID=2184	NZ_KZ195578.1	41706	41854	41028	41696	ID=promoter-gene-B9W64_RS36770;Parent=gene-B9W64_RS36770;GeneStart=41028;GeneEnd=41696;ID=gene-B9W64_RS36770;Name=B9W64_RS36770;gbkey=Gene;gene_biotype=protein_coding;locus_tag=B9W64_RS36770;old_locus_tag=B9W64_36845;ID=cds-WP_054102591.1;Parent=gene-B9W64_RS36770;Dbxref=GenBank:WP_054102591.1;Name=WP_054102591.1;gbkey=CDS;inference=COORDINATES: similar to AA sequence:RefSeq:WP_007387458.1;locus_tag=B9W64_RS36770;product=ScbR family autoregulator-binding transcription factor;protein_id=WP_054102591.1;transl_table=11	-	WP_054102591.1	ScbR family autoregulator-binding transcription factor	82
2185	NZ_KZ195578.1	fimo	nucleotide_motif	23961	23978	59.1	-	Name=CAAACCGMMYGTGCKGTT_NZ_KZ195578.1-;Alias=MEME-1;ID=CAAACCGMMYGTGCKGTT-MEME-1-4-NZ_KZ195578.1;pvalue=1.22e-06;qvalue=0.546;sequence=TATACCGCCTGTTCGGTC;;FIMO_ID=2185	NZ_KZ195578.1	23896	24058	23503	23886	ID=promoter-gene-B9W64_RS36680;Parent=gene-B9W64_RS36680;GeneStart=23503;GeneEnd=23886;ID=gene-B9W64_RS36680;Name=B9W64_RS36680;gbkey=Gene;gene_biotype=protein_coding;locus_tag=B9W64_RS36680;old_locus_tag=B9W64_36755;ID=cds-WP_087793163.1;Parent=gene-B9W64_RS36680;Dbxref=GenBank:WP_087793163.1;Name=WP_087793163.1;Ontology_term=GO:0042834;gbkey=CDS;go_function=peptidoglycan binding|0042834||IEA;inference=COORDINATES: similar to AA sequence:RefSeq:WP_014152627.1;locus_tag=B9W64_RS36680;product=peptidoglycan-binding domain-containing protein;protein_id=WP_087793163.1;transl_table=11	-	WP_087793163.1	peptidoglycan-binding domain-containing protein	92
2186	NZ_KZ195578.1	fimo	nucleotide_motif	39390	39407	57	-	Name=CAAACCGMMYGTGCKGTT_NZ_KZ195578.1-;Alias=MEME-1;ID=CAAACCGMMYGTGCKGTT-MEME-1-5-NZ_KZ195578.1;pvalue=1.98e-06;qvalue=0.625;sequence=TAAACCGAATGGACGGTT;;FIMO_ID=2186	NZ_KZ195578.1	39194	39484	39494	41035	ID=promoter-gene-B9W64_RS36765;Parent=gene-B9W64_RS36765;GeneStart=39494;GeneEnd=41035;ID=gene-B9W64_RS36765;Name=B9W64_RS36765;gbkey=Gene;gene_biotype=protein_coding;locus_tag=B9W64_RS36765;old_locus_tag=B9W64_36840;ID=cds-WP_087793174.1;Parent=gene-B9W64_RS36765;Dbxref=GenBank:WP_087793174.1;Name=WP_087793174.1;Ontology_term=GO:0071949;gbkey=CDS;go_function=FAD binding|0071949||IEA;inference=COORDINATES: similar to AA sequence:RefSeq:WP_007387429.1;locus_tag=B9W64_RS36765;product=FAD-dependent monooxygenase;protein_id=WP_087793174.1;transl_table=11	+	WP_087793174.1	FAD-dependent monooxygenase	87
2188	NZ_KZ195578.1	fimo	nucleotide_motif	44847	44864	55.9	+	Name=CAAACCGMMYGTGCKGTT_NZ_KZ195578.1+;Alias=MEME-1;ID=CAAACCGMMYGTGCKGTT-MEME-1-7-NZ_KZ195578.1;pvalue=2.55e-06;qvalue=0.682;sequence=TAAACCGCATAGACGGTT;;FIMO_ID=2188	NZ_KZ195578.1	44769	44904	44914	46506	ID=promoter-gene-B9W64_RS36790;Parent=gene-B9W64_RS36790;GeneStart=44914;GeneEnd=46506;ID=gene-B9W64_RS36790;Name=B9W64_RS36790;gbkey=Gene;gene_biotype=protein_coding;locus_tag=B9W64_RS36790;old_locus_tag=B9W64_36865;ID=cds-WP_087793178.1;Parent=gene-B9W64_RS36790;Dbxref=GenBank:WP_087793178.1;Name=WP_087793178.1;Ontology_term=GO:0006633,GO:0003989,GO:0016874,GO:0009317;gbkey=CDS;go_component=acetyl-CoA carboxylase complex|0009317||IEA;go_function=acetyl-CoA carboxylase activity|0003989||IEA,ligase activity|0016874||IEA;go_process=fatty acid biosynthetic process|0006633||IEA;inference=COORDINATES: similar to AA sequence:RefSeq:WP_019762717.1;locus_tag=B9W64_RS36790;product=acyl-CoA carboxylase subunit beta;protein_id=WP_087793178.1;transl_table=11	+	WP_087793178.1	acyl-CoA carboxylase subunit beta	50
2195	NZ_KZ195578.1	fimo	nucleotide_motif	39388	39405	44.8	+	Name=CAAACCGMMYGTGCKGTT_NZ_KZ195578.1+;Alias=MEME-1;ID=CAAACCGMMYGTGCKGTT-MEME-1-14-NZ_KZ195578.1;pvalue=3.32e-05;qvalue=0.741;sequence=AGAACCGTCCATTCGGTT;;FIMO_ID=2195	NZ_KZ195578.1	39194	39484	39494	41035	ID=promoter-gene-B9W64_RS36765;Parent=gene-B9W64_RS36765;GeneStart=39494;GeneEnd=41035;ID=gene-B9W64_RS36765;Name=B9W64_RS36765;gbkey=Gene;gene_biotype=protein_coding;locus_tag=B9W64_RS36765;old_locus_tag=B9W64_36840;ID=cds-WP_087793174.1;Parent=gene-B9W64_RS36765;Dbxref=GenBank:WP_087793174.1;Name=WP_087793174.1;Ontology_term=GO:0071949;gbkey=CDS;go_function=FAD binding|0071949||IEA;inference=COORDINATES: similar to AA sequence:RefSeq:WP_007387429.1;locus_tag=B9W64_RS36765;product=FAD-dependent monooxygenase;protein_id=WP_087793174.1;transl_table=11	+	WP_087793174.1	FAD-dependent monooxygenase	89
2197	NZ_KZ195578.1	fimo	nucleotide_motif	47359	47376	44.2	-	Name=CAAACCGMMYGTGCKGTT_NZ_KZ195578.1-;Alias=MEME-1;ID=CAAACCGMMYGTGCKGTT-MEME-1-16-NZ_KZ195578.1;pvalue=3.82e-05;qvalue=0.743;sequence=AAAACAGCACAGTCGGTT;;FIMO_ID=2197	NZ_KZ195578.1	47187	47477	47487	48317	ID=promoter-gene-B9W64_RS36800;Parent=gene-B9W64_RS36800;GeneStart=47487;GeneEnd=48317;ID=gene-B9W64_RS36800;Name=B9W64_RS36800;gbkey=Gene;gene_biotype=protein_coding;locus_tag=B9W64_RS36800;old_locus_tag=B9W64_36875;ID=cds-WP_007387424.1;Parent=gene-B9W64_RS36800;Dbxref=GenBank:WP_007387424.1;Name=WP_007387424.1;Ontology_term=GO:0000160,GO:0006355,GO:0003677;gbkey=CDS;go_function=DNA binding|0003677||IEA;go_process=phosphorelay signal transduction system|0000160||IEA,regulation of DNA-templated transcription|0006355||IEA;inference=COORDINATES: similar to AA sequence:RefSeq:WP_007387424.1;locus_tag=B9W64_RS36800;product=AfsR/SARP family transcriptional regulator;protein_id=WP_007387424.1;transl_table=11	+	WP_007387424.1	AfsR/SARP family transcriptional regulator	111
2204	NZ_KZ195578.1	fimo	nucleotide_motif	115020	115037	42.6	-	Name=CAAACCGMMYGTGCKGTT_NZ_KZ195578.1-;Alias=MEME-1;ID=CAAACCGMMYGTGCKGTT-MEME-1-23-NZ_KZ195578.1;pvalue=5.48e-05;qvalue=0.743;sequence=CCGTCCGCCCATGCTGTT;;FIMO_ID=2204	NZ_KZ195578.1	114988	115223	115233	115496	ID=promoter-gene-B9W64_RS37120;Parent=gene-B9W64_RS37120;GeneStart=115233;GeneEnd=115496;ID=gene-B9W64_RS37120;Name=B9W64_RS37120;gbkey=Gene;gene_biotype=protein_coding;locus_tag=B9W64_RS37120;old_locus_tag=B9W64_37195;ID=cds-WP_007389945.1;Parent=gene-B9W64_RS37120;Dbxref=GenBank:WP_007389945.1;Name=WP_007389945.1;gbkey=CDS;inference=COORDINATES: similar to AA sequence:RefSeq:WP_007389945.1;locus_tag=B9W64_RS37120;product=hypothetical protein;protein_id=WP_007389945.1;transl_table=11	+	WP_007389945.1	hypothetical protein	196
2204	NZ_KZ195578.1	fimo	nucleotide_motif	115020	115037	42.6	-	Name=CAAACCGMMYGTGCKGTT_NZ_KZ195578.1-;Alias=MEME-1;ID=CAAACCGMMYGTGCKGTT-MEME-1-23-NZ_KZ195578.1;pvalue=5.48e-05;qvalue=0.743;sequence=CCGTCCGCCCATGCTGTT;;FIMO_ID=2204	NZ_KZ195578.1	114997	115232	113812	114987	ID=promoter-gene-B9W64_RS37115;Parent=gene-B9W64_RS37115;GeneStart=113812;GeneEnd=114987;ID=gene-B9W64_RS37115;Name=B9W64_RS37115;gbkey=Gene;gene_biotype=protein_coding;locus_tag=B9W64_RS37115;old_locus_tag=B9W64_37190;ID=cds-WP_007389960.1;Parent=gene-B9W64_RS37115;Dbxref=GenBank:WP_007389960.1;Name=WP_007389960.1;Ontology_term=GO:0016757;gbkey=CDS;go_function=glycosyltransferase activity|0016757||IEA;inference=COORDINATES: similar to AA sequence:RefSeq:WP_007389960.1;locus_tag=B9W64_RS37115;product=glycosyltransferase;protein_id=WP_007389960.1;transl_table=11	-	WP_007389960.1	glycosyltransferase	50
2205	NZ_KZ195578.1	fimo	nucleotide_motif	23993	24010	42.3	-	Name=CAAACCGMMYGTGCKGTT_NZ_KZ195578.1-;Alias=MEME-1;ID=CAAACCGMMYGTGCKGTT-MEME-1-24-NZ_KZ195578.1;pvalue=5.89e-05;qvalue=0.743;sequence=GATGCGGCTTGTGCTCTT;;FIMO_ID=2205	NZ_KZ195578.1	23896	24058	23503	23886	ID=promoter-gene-B9W64_RS36680;Parent=gene-B9W64_RS36680;GeneStart=23503;GeneEnd=23886;ID=gene-B9W64_RS36680;Name=B9W64_RS36680;gbkey=Gene;gene_biotype=protein_coding;locus_tag=B9W64_RS36680;old_locus_tag=B9W64_36755;ID=cds-WP_087793163.1;Parent=gene-B9W64_RS36680;Dbxref=GenBank:WP_087793163.1;Name=WP_087793163.1;Ontology_term=GO:0042834;gbkey=CDS;go_function=peptidoglycan binding|0042834||IEA;inference=COORDINATES: similar to AA sequence:RefSeq:WP_014152627.1;locus_tag=B9W64_RS36680;product=peptidoglycan-binding domain-containing protein;protein_id=WP_087793163.1;transl_table=11	-	WP_087793163.1	peptidoglycan-binding domain-containing protein	124
2206	NZ_KZ195578.1	fimo	nucleotide_motif	24720	24737	41.9	-	Name=CAAACCGMMYGTGCKGTT_NZ_KZ195578.1-;Alias=MEME-1;ID=CAAACCGMMYGTGCKGTT-MEME-1-25-NZ_KZ195578.1;pvalue=6.48e-05;qvalue=0.743;sequence=CAAACAGACCGCGCTGGA;;FIMO_ID=2206	NZ_KZ195578.1	24620	24910	24059	24610	ID=promoter-gene-B9W64_RS36685;Parent=gene-B9W64_RS36685;GeneStart=24059;GeneEnd=24610;ID=gene-B9W64_RS36685;Name=B9W64_RS36685;gbkey=Gene;gene_biotype=protein_coding;locus_tag=B9W64_RS36685;old_locus_tag=B9W64_36760;ID=cds-WP_087793164.1;Parent=gene-B9W64_RS36685;Dbxref=GenBank:WP_087793164.1;Name=WP_087793164.1;gbkey=CDS;inference=COORDINATES: similar to AA sequence:RefSeq:WP_011031866.1;locus_tag=B9W64_RS36685;product=YciI family protein;protein_id=WP_087793164.1;transl_table=11	-	WP_087793164.1	YciI family protein	127
2241	NZ_KZ195580.1	fimo	nucleotide_motif	12936	12953	43.1	-	Name=CAAACCGMMYGTGCKGTT_NZ_KZ195580.1-;Alias=MEME-1;ID=CAAACCGMMYGTGCKGTT-MEME-1-2-NZ_KZ195580.1;pvalue=4.92e-05;qvalue=0.743;sequence=GAACCCGCCCAAGCGGCC;;FIMO_ID=2241	NZ_KZ195580.1	12781	12974	12984	13691	ID=promoter-gene-B9W64_RS37930;Parent=gene-B9W64_RS37930;GeneStart=12984;GeneEnd=13691;ID=gene-B9W64_RS37930;Name=B9W64_RS37930;gbkey=Gene;gene_biotype=protein_coding;locus_tag=B9W64_RS37930;old_locus_tag=B9W64_38015;ID=cds-WP_087793370.1;Parent=gene-B9W64_RS37930;Dbxref=GenBank:WP_087793370.1;Name=WP_087793370.1;gbkey=CDS;inference=COORDINATES: similar to AA sequence:RefSeq:WP_010056711.1;locus_tag=B9W64_RS37930;product=TnsA-like heteromeric transposase endonuclease subunit;protein_id=WP_087793370.1;transl_table=11	+	WP_087793370.1	TnsA-like heteromeric transposase endonuclease subunit	31
2247	NZ_KZ195577.1	fimo	nucleotide_motif	2579554	2579563	63.4	-	Name=GCGGTTTGTT_NZ_KZ195577.1-;Alias=MEME-2;ID=GCGGTTTGTT-MEME-2-4-NZ_KZ195577.1;pvalue=4.52e-07;qvalue=1;sequence=TCGGTTTGTT;;FIMO_ID=2247	NZ_KZ195577.1	2579503	2579567	2579577	2581007	ID=promoter-gene-B9W64_RS10850;Parent=gene-B9W64_RS10850;GeneStart=2579577;GeneEnd=2581007;ID=gene-B9W64_RS10850;Name=pyk;gbkey=Gene;gene=pyk;gene_biotype=protein_coding;locus_tag=B9W64_RS10850;old_locus_tag=B9W64_10855;ID=cds-WP_087789505.1;Parent=gene-B9W64_RS10850;Dbxref=GenBank:WP_087789505.1;Name=WP_087789505.1;Ontology_term=GO:0006096,GO:0000287,GO:0004743,GO:0030955;gbkey=CDS;gene=pyk;go_function=magnesium ion binding|0000287||IEA,pyruvate kinase activity|0004743||IEA,potassium ion binding|0030955||IEA;go_process=glycolytic process|0006096||IEA;inference=COORDINATES: similar to AA sequence:RefSeq:WP_003973575.1;locus_tag=B9W64_RS10850;product=pyruvate kinase;protein_id=WP_087789505.1;transl_table=11	+	WP_087789505.1	pyruvate kinase	14
2249	NZ_KZ195577.1	fimo	nucleotide_motif	186549	186558	57.4	-	Name=GCGGTTTGTT_NZ_KZ195577.1-;Alias=MEME-2;ID=GCGGTTTGTT-MEME-2-6-NZ_KZ195577.1;pvalue=1.81e-06;qvalue=1;sequence=GCGGTTTGCT;;FIMO_ID=2249	NZ_KZ195577.1	186479	186769	186266	186469	ID=promoter-gene-B9W64_RS00850;Parent=gene-B9W64_RS00850;GeneStart=186266;GeneEnd=186469;ID=gene-B9W64_RS00850;Name=B9W64_RS00850;gbkey=Gene;gene_biotype=protein_coding;locus_tag=B9W64_RS00850;old_locus_tag=B9W64_00850;ID=cds-WP_003978336.1;Parent=gene-B9W64_RS00850;Dbxref=GenBank:WP_003978336.1;Name=WP_003978336.1;Ontology_term=GO:0003676;gbkey=CDS;go_function=nucleic acid binding|0003676||IEA;inference=COORDINATES: similar to AA sequence:RefSeq:WP_020125862.1;locus_tag=B9W64_RS00850;product=cold-shock protein;protein_id=WP_003978336.1;transl_table=11	-	WP_003978336.1	cold-shock protein	89
2249	NZ_KZ195577.1	fimo	nucleotide_motif	186549	186558	57.4	-	Name=GCGGTTTGTT_NZ_KZ195577.1-;Alias=MEME-2;ID=GCGGTTTGTT-MEME-2-6-NZ_KZ195577.1;pvalue=1.81e-06;qvalue=1;sequence=GCGGTTTGCT;;FIMO_ID=2249	NZ_KZ195577.1	186501	186791	186801	187559	ID=promoter-gene-B9W64_RS00855;Parent=gene-B9W64_RS00855;GeneStart=186801;GeneEnd=187559;ID=gene-B9W64_RS00855;Name=B9W64_RS00855;gbkey=Gene;gene_biotype=protein_coding;locus_tag=B9W64_RS00855;old_locus_tag=B9W64_00855;ID=cds-WP_087788305.1;Parent=gene-B9W64_RS00855;Dbxref=GenBank:WP_087788305.1;Name=WP_087788305.1;gbkey=CDS;inference=COORDINATES: similar to AA sequence:RefSeq:WP_003978335.1;locus_tag=B9W64_RS00855;product=hypothetical protein;protein_id=WP_087788305.1;transl_table=11	+	WP_087788305.1	hypothetical protein	243
2251	NZ_KZ195577.1	fimo	nucleotide_motif	3604838	3604847	57.4	+	Name=GCGGTTTGTT_NZ_KZ195577.1+;Alias=MEME-2;ID=GCGGTTTGTT-MEME-2-8-NZ_KZ195577.1;pvalue=1.81e-06;qvalue=1;sequence=GCGGTTTGCT;;FIMO_ID=2251	NZ_KZ195577.1	3604636	3604900	3604910	3606148	ID=promoter-gene-B9W64_RS15680;Parent=gene-B9W64_RS15680;GeneStart=3604910;GeneEnd=3606148;ID=gene-B9W64_RS15680;Name=B9W64_RS15680;gbkey=Gene;gene_biotype=protein_coding;locus_tag=B9W64_RS15680;old_locus_tag=B9W64_15690;ID=cds-WP_087789990.1;Parent=gene-B9W64_RS15680;Dbxref=GenBank:WP_087789990.1;Name=WP_087789990.1;Ontology_term=GO:0009073,GO:0003849;gbkey=CDS;go_function=3-deoxy-7-phosphoheptulonate synthase activity|0003849||IEA;go_process=aromatic amino acid family biosynthetic process|0009073||IEA;inference=COORDINATES: similar to AA sequence:RefSeq:WP_007443722.1;locus_tag=B9W64_RS15680;product=3-deoxy-7-phosphoheptulonate synthase;protein_id=WP_087789990.1;transl_table=11	+	WP_087789990.1	3-deoxy-7-phosphoheptulonate synthase	63
2251	NZ_KZ195577.1	fimo	nucleotide_motif	3604838	3604847	57.4	+	Name=GCGGTTTGTT_NZ_KZ195577.1+;Alias=MEME-2;ID=GCGGTTTGTT-MEME-2-8-NZ_KZ195577.1;pvalue=1.81e-06;qvalue=1;sequence=GCGGTTTGCT;;FIMO_ID=2251	NZ_KZ195577.1	3604645	3604909	3603130	3604635	ID=promoter-gene-B9W64_RS15675;Parent=gene-B9W64_RS15675;GeneStart=3603130;GeneEnd=3604635;ID=gene-B9W64_RS15675;Name=B9W64_RS15675;gbkey=Gene;gene_biotype=protein_coding;locus_tag=B9W64_RS15675;old_locus_tag=B9W64_15685;ID=cds-WP_256975046.1;Parent=gene-B9W64_RS15675;Dbxref=GenBank:WP_256975046.1;Name=WP_256975046.1;Ontology_term=GO:0009058,GO:0046872;gbkey=CDS;go_function=metal ion binding|0046872||IEA;go_process=biosynthetic process|0009058||IEA;inference=COORDINATES: similar to AA sequence:RefSeq:WP_015037431.1;locus_tag=B9W64_RS15675;product=anthranilate synthase component I family protein;protein_id=WP_256975046.1;transl_table=11	-	WP_256975046.1	anthranilate synthase component I family protein	212
2252	NZ_KZ195577.1	fimo	nucleotide_motif	3689832	3689841	57.4	-	Name=GCGGTTTGTT_NZ_KZ195577.1-;Alias=MEME-2;ID=GCGGTTTGTT-MEME-2-9-NZ_KZ195577.1;pvalue=1.81e-06;qvalue=1;sequence=GCGGTTTGCT;;FIMO_ID=2252	NZ_KZ195577.1	3689745	3689989	3689400	3689735	ID=promoter-gene-B9W64_RS16055;Parent=gene-B9W64_RS16055;GeneStart=3689400;GeneEnd=3689735;ID=gene-B9W64_RS16055;Name=B9W64_RS16055;gbkey=Gene;gene_biotype=protein_coding;locus_tag=B9W64_RS16055;old_locus_tag=B9W64_16070;ID=cds-WP_003975458.1;Parent=gene-B9W64_RS16055;Dbxref=GenBank:WP_003975458.1;Name=WP_003975458.1;Ontology_term=GO:0003677;gbkey=CDS;go_function=DNA binding|0003677||IEA;inference=COORDINATES: similar to AA sequence:RefSeq:WP_014674143.1;locus_tag=B9W64_RS16055;product=histone-like nucleoid-structuring protein Lsr2;protein_id=WP_003975458.1;transl_table=11	-	WP_003975458.1	histone-like nucleoid-structuring protein Lsr2	106
2253	NZ_KZ195577.1	fimo	nucleotide_motif	723062	723071	56.7	+	Name=GCGGTTTGTT_NZ_KZ195577.1+;Alias=MEME-2;ID=GCGGTTTGTT-MEME-2-10-NZ_KZ195577.1;pvalue=2.14e-06;qvalue=1;sequence=TCGGTTTGCT;;FIMO_ID=2253	NZ_KZ195577.1	722927	723098	721814	722917	ID=promoter-gene-B9W64_RS38040;Parent=gene-B9W64_RS38040;GeneStart=721814;GeneEnd=722917;ID=gene-B9W64_RS38040;Name=B9W64_RS38040;gbkey=Gene;gene_biotype=protein_coding;locus_tag=B9W64_RS38040;ID=cds-WP_107417645.1;Parent=gene-B9W64_RS38040;Dbxref=GenBank:WP_107417645.1;Name=WP_107417645.1;gbkey=CDS;inference=COORDINATES: similar to AA sequence:RefSeq:WP_007389229.1;locus_tag=B9W64_RS38040;product=C40 family peptidase;protein_id=WP_107417645.1;transl_table=11	-	WP_107417645.1	C40 family peptidase	154
2258	NZ_KZ195577.1	fimo	nucleotide_motif	5188213	5188222	55.3	-	Name=GCGGTTTGTT_NZ_KZ195577.1-;Alias=MEME-2;ID=GCGGTTTGTT-MEME-2-15-NZ_KZ195577.1;pvalue=2.98e-06;qvalue=1;sequence=GCGGTTTGTC;;FIMO_ID=2258	NZ_KZ195577.1	5188063	5188257	5188267	5189019	ID=promoter-gene-B9W64_RS22950;Parent=gene-B9W64_RS22950;GeneStart=5188267;GeneEnd=5189019;ID=gene-B9W64_RS22950;Name=B9W64_RS22950;gbkey=Gene;gene_biotype=protein_coding;locus_tag=B9W64_RS22950;old_locus_tag=B9W64_22980;ID=cds-WP_007388581.1;Parent=gene-B9W64_RS22950;Dbxref=GenBank:WP_007388581.1;Name=WP_007388581.1;Ontology_term=GO:0016787,GO:0046872;gbkey=CDS;go_function=hydrolase activity|0016787||IEA,metal ion binding|0046872||IEA;inference=COORDINATES: similar to AA sequence:RefSeq:WP_009336460.1;locus_tag=B9W64_RS22950;product=MBL fold metallo-hydrolase;protein_id=WP_007388581.1;transl_table=11	+	WP_007388581.1	MBL fold metallo-hydrolase	45
2258	NZ_KZ195577.1	fimo	nucleotide_motif	5188213	5188222	55.3	-	Name=GCGGTTTGTT_NZ_KZ195577.1-;Alias=MEME-2;ID=GCGGTTTGTT-MEME-2-15-NZ_KZ195577.1;pvalue=2.98e-06;qvalue=1;sequence=GCGGTTTGTC;;FIMO_ID=2258	NZ_KZ195577.1	5188072	5188266	5187907	5188062	ID=promoter-gene-B9W64_RS38740;Parent=gene-B9W64_RS38740;GeneStart=5187907;GeneEnd=5188062;ID=gene-B9W64_RS38740;Name=B9W64_RS38740;gbkey=Gene;gene_biotype=protein_coding;locus_tag=B9W64_RS38740;old_locus_tag=B9W64_22975;ID=cds-WP_087792977.1;Parent=gene-B9W64_RS38740;Dbxref=GenBank:WP_087792977.1;Name=WP_087792977.1;gbkey=CDS;inference=COORDINATES: similar to AA sequence:RefSeq:WP_011028658.1;locus_tag=B9W64_RS38740;product=hypothetical protein;protein_id=WP_087792977.1;transl_table=11	-	WP_087792977.1	hypothetical protein	160
2259	NZ_KZ195577.1	fimo	nucleotide_motif	7168131	7168140	54.8	+	Name=GCGGTTTGTT_NZ_KZ195577.1+;Alias=MEME-2;ID=GCGGTTTGTT-MEME-2-16-NZ_KZ195577.1;pvalue=3.3e-06;qvalue=1;sequence=TCGGTTTGTC;;FIMO_ID=2259	NZ_KZ195577.1	7168127	7168260	7167203	7168117	ID=promoter-gene-B9W64_RS32020;Parent=gene-B9W64_RS32020;GeneStart=7167203;GeneEnd=7168117;ID=gene-B9W64_RS32020;Name=B9W64_RS32020;gbkey=Gene;gene_biotype=protein_coding;locus_tag=B9W64_RS32020;old_locus_tag=B9W64_32085;ID=cds-WP_087792136.1;Parent=gene-B9W64_RS32020;Dbxref=GenBank:WP_087792136.1;Name=WP_087792136.1;gbkey=CDS;inference=COORDINATES: similar to AA sequence:RefSeq:WP_016325660.1;locus_tag=B9W64_RS32020;product=hypothetical protein;protein_id=WP_087792136.1;transl_table=11	-	WP_087792136.1	hypothetical protein	23
2260	NZ_KZ195577.1	fimo	nucleotide_motif	7264124	7264133	54.1	+	Name=GCGGTTTGTT_NZ_KZ195577.1+;Alias=MEME-2;ID=GCGGTTTGTT-MEME-2-17-NZ_KZ195577.1;pvalue=3.85e-06;qvalue=1;sequence=GCGGTTTGAT;;FIMO_ID=2260	NZ_KZ195577.1	7264007	7264141	7264151	7265437	ID=promoter-gene-B9W64_RS32475;Parent=gene-B9W64_RS32475;GeneStart=7264151;GeneEnd=7265437;ID=gene-B9W64_RS32475;Name=B9W64_RS32475;gbkey=Gene;gene_biotype=protein_coding;locus_tag=B9W64_RS32475;old_locus_tag=B9W64_32540;ID=cds-WP_087792194.1;Parent=gene-B9W64_RS32475;Dbxref=GenBank:WP_087792194.1;Name=WP_087792194.1;Ontology_term=GO:0016628;gbkey=CDS;go_function=oxidoreductase activity%2C acting on the CH-CH group of donors%2C NAD or NADP as acceptor|0016628||IEA;inference=COORDINATES: similar to AA sequence:RefSeq:WP_007446874.1;locus_tag=B9W64_RS32475;product=geranylgeranyl reductase family protein;protein_id=WP_087792194.1;transl_table=11	+	WP_087792194.1	geranylgeranyl reductase family protein	18
2260	NZ_KZ195577.1	fimo	nucleotide_motif	7264124	7264133	54.1	+	Name=GCGGTTTGTT_NZ_KZ195577.1+;Alias=MEME-2;ID=GCGGTTTGTT-MEME-2-17-NZ_KZ195577.1;pvalue=3.85e-06;qvalue=1;sequence=GCGGTTTGAT;;FIMO_ID=2260	NZ_KZ195577.1	7264016	7264150	7262651	7264006	ID=promoter-gene-B9W64_RS32470;Parent=gene-B9W64_RS32470;GeneStart=7262651;GeneEnd=7264006;ID=gene-B9W64_RS32470;Name=B9W64_RS32470;gbkey=Gene;gene_biotype=protein_coding;locus_tag=B9W64_RS32470;old_locus_tag=B9W64_32535;ID=cds-WP_007446878.1;Parent=gene-B9W64_RS32470;Dbxref=GenBank:WP_007446878.1;Name=WP_007446878.1;gbkey=CDS;inference=COORDINATES: similar to AA sequence:RefSeq:WP_019327083.1;locus_tag=B9W64_RS32470;product=dipeptidase;protein_id=WP_007446878.1;transl_table=11	-	WP_007446878.1	dipeptidase	127
2262	NZ_KZ195577.1	fimo	nucleotide_motif	1811379	1811388	53.3	+	Name=GCGGTTTGTT_NZ_KZ195577.1+;Alias=MEME-2;ID=GCGGTTTGTT-MEME-2-19-NZ_KZ195577.1;pvalue=4.63e-06;qvalue=1;sequence=ACGGTTTGCT;;FIMO_ID=2262	NZ_KZ195577.1	1811179	1811469	1810522	1811169	ID=promoter-gene-B9W64_RS07710;Parent=gene-B9W64_RS07710;GeneStart=1810522;GeneEnd=1811169;ID=gene-B9W64_RS07710;Name=B9W64_RS07710;gbkey=Gene;gene_biotype=protein_coding;locus_tag=B9W64_RS07710;old_locus_tag=B9W64_07720;ID=cds-WP_007445376.1;Parent=gene-B9W64_RS07710;Dbxref=GenBank:WP_007445376.1;Name=WP_007445376.1;gbkey=CDS;inference=COORDINATES: similar to AA sequence:RefSeq:WP_007445376.1;locus_tag=B9W64_RS07710;product=ScbR family autoregulator-binding transcription factor;protein_id=WP_007445376.1;transl_table=11	-	WP_007445376.1	ScbR family autoregulator-binding transcription factor	219
2262	NZ_KZ195577.1	fimo	nucleotide_motif	1811379	1811388	53.3	+	Name=GCGGTTTGTT_NZ_KZ195577.1+;Alias=MEME-2;ID=GCGGTTTGTT-MEME-2-19-NZ_KZ195577.1;pvalue=4.63e-06;qvalue=1;sequence=ACGGTTTGCT;;FIMO_ID=2262	NZ_KZ195577.1	1811190	1811480	1811490	1812503	ID=promoter-gene-B9W64_RS07715;Parent=gene-B9W64_RS07715;GeneStart=1811490;GeneEnd=1812503;ID=gene-B9W64_RS07715;Name=B9W64_RS07715;gbkey=Gene;gene_biotype=protein_coding;locus_tag=B9W64_RS07715;old_locus_tag=B9W64_07725;ID=cds-WP_054102337.1;Parent=gene-B9W64_RS07715;Dbxref=GenBank:WP_054102337.1;Name=WP_054102337.1;gbkey=CDS;inference=COORDINATES: similar to AA sequence:RefSeq:WP_003972851.1;locus_tag=B9W64_RS07715;product=substrate-binding domain-containing protein;protein_id=WP_054102337.1;transl_table=11	+	WP_054102337.1	substrate-binding domain-containing protein	102
2263	NZ_KZ195577.1	fimo	nucleotide_motif	5074967	5074976	53.3	+	Name=GCGGTTTGTT_NZ_KZ195577.1+;Alias=MEME-2;ID=GCGGTTTGTT-MEME-2-20-NZ_KZ195577.1;pvalue=4.63e-06;qvalue=1;sequence=GCGGTATGTT;;FIMO_ID=2263	NZ_KZ195577.1	5074942	5075024	5073379	5074932	ID=promoter-gene-B9W64_RS22445;Parent=gene-B9W64_RS22445;GeneStart=5073379;GeneEnd=5074932;ID=gene-B9W64_RS22445;Name=B9W64_RS22445;gbkey=Gene;gene_biotype=protein_coding;locus_tag=B9W64_RS22445;old_locus_tag=B9W64_22470;ID=cds-WP_087790716.1;Parent=gene-B9W64_RS22445;Dbxref=GenBank:WP_087790716.1;Name=WP_087790716.1;gbkey=CDS;inference=COORDINATES: similar to AA sequence:RefSeq:WP_016326368.1;locus_tag=B9W64_RS22445;product=hypothetical protein;protein_id=WP_087790716.1;transl_table=11	-	WP_087790716.1	hypothetical protein	44
2271	NZ_KZ195577.1	fimo	nucleotide_motif	8107383	8107392	52.7	-	Name=GCGGTTTGTT_NZ_KZ195577.1-;Alias=MEME-2;ID=GCGGTTTGTT-MEME-2-28-NZ_KZ195577.1;pvalue=5.41e-06;qvalue=1;sequence=GCGGTTTCTT;;FIMO_ID=2271	NZ_KZ195577.1	8107269	8107559	8107569	8107946	ID=promoter-gene-B9W64_RS36485;Parent=gene-B9W64_RS36485;GeneStart=8107569;GeneEnd=8107946;ID=gene-B9W64_RS36485;Name=B9W64_RS36485;gbkey=Gene;gene_biotype=protein_coding;locus_tag=B9W64_RS36485;old_locus_tag=B9W64_36555;ID=cds-WP_087792710.1;Parent=gene-B9W64_RS36485;Dbxref=GenBank:WP_087792710.1;Name=WP_087792710.1;gbkey=CDS;inference=COORDINATES: similar to AA sequence:RefSeq:WP_005473972.1;locus_tag=B9W64_RS36485;product=fic family toxin-antitoxin system%2C toxin component;protein_id=WP_087792710.1;transl_table=11	+	WP_087792710.1	fic family toxin-antitoxin system%2C toxin component	177
2273	NZ_KZ195577.1	fimo	nucleotide_motif	5855097	5855106	52.6	+	Name=GCGGTTTGTT_NZ_KZ195577.1+;Alias=MEME-2;ID=GCGGTTTGTT-MEME-2-30-NZ_KZ195577.1;pvalue=5.53e-06;qvalue=1;sequence=TCGGTTTCTT;;FIMO_ID=2273	NZ_KZ195577.1	5855065	5855355	5852299	5855055	ID=promoter-gene-B9W64_RS25795;Parent=gene-B9W64_RS25795;GeneStart=5852299;GeneEnd=5855055;ID=gene-B9W64_RS25795;Name=aceE;gbkey=Gene;gene=aceE;gene_biotype=protein_coding;locus_tag=B9W64_RS25795;old_locus_tag=B9W64_25845;ID=cds-WP_007449199.1;Parent=gene-B9W64_RS25795;Dbxref=GenBank:WP_007449199.1;Name=WP_007449199.1;Ontology_term=GO:0006086,GO:0004739,GO:0045254;gbkey=CDS;gene=aceE;go_component=pyruvate dehydrogenase complex|0045254||IEA;go_function=pyruvate dehydrogenase (acetyl-transferring) activity|0004739||IEA;go_process=pyruvate decarboxylation to acetyl-CoA|0006086||IEA;inference=COORDINATES: similar to AA sequence:RefSeq:WP_019326280.1;locus_tag=B9W64_RS25795;product=pyruvate dehydrogenase (acetyl-transferring)%2C homodimeric type;protein_id=WP_007449199.1;transl_table=11	-	WP_007449199.1	pyruvate dehydrogenase (acetyl-transferring)%2C homodimeric type	51
2275	NZ_KZ195577.1	fimo	nucleotide_motif	1552112	1552121	52.5	-	Name=GCGGTTTGTT_NZ_KZ195577.1-;Alias=MEME-2;ID=GCGGTTTGTT-MEME-2-32-NZ_KZ195577.1;pvalue=5.58e-06;qvalue=1;sequence=ATGGTTTGTT;;FIMO_ID=2275	NZ_KZ195577.1	1552061	1552235	1552245	1553867	ID=promoter-gene-B9W64_RS06630;Parent=gene-B9W64_RS06630;GeneStart=1552245;GeneEnd=1553867;ID=gene-B9W64_RS06630;Name=aceB;gbkey=Gene;gene=aceB;gene_biotype=protein_coding;locus_tag=B9W64_RS06630;old_locus_tag=B9W64_06635;ID=cds-WP_087789028.1;Parent=gene-B9W64_RS06630;Dbxref=GenBank:WP_087789028.1;Name=WP_087789028.1;Ontology_term=GO:0006097,GO:0004474;gbkey=CDS;gene=aceB;go_function=malate synthase activity|0004474||IEA;go_process=glyoxylate cycle|0006097||IEA;inference=COORDINATES: similar to AA sequence:RefSeq:WP_020133434.1;locus_tag=B9W64_RS06630;product=malate synthase A;protein_id=WP_087789028.1;transl_table=11	+	WP_087789028.1	malate synthase A	124
2276	NZ_KZ195577.1	fimo	nucleotide_motif	3423040	3423049	52.3	+	Name=GCGGTTTGTT_NZ_KZ195577.1+;Alias=MEME-2;ID=GCGGTTTGTT-MEME-2-33-NZ_KZ195577.1;pvalue=5.83e-06;qvalue=1;sequence=ACGGTATGTT;;FIMO_ID=2276	NZ_KZ195577.1	3422906	3423196	3421886	3422896	ID=promoter-gene-B9W64_RS14845;Parent=gene-B9W64_RS14845;GeneStart=3421886;GeneEnd=3422896;ID=gene-B9W64_RS14845;Name=B9W64_RS14845;gbkey=Gene;gene_biotype=protein_coding;locus_tag=B9W64_RS14845;old_locus_tag=B9W64_14855;ID=cds-WP_007443808.1;Parent=gene-B9W64_RS14845;Dbxref=GenBank:WP_007443808.1;Name=WP_007443808.1;Ontology_term=GO:0008299,GO:0004659,GO:0046872;gbkey=CDS;go_function=prenyltransferase activity|0004659||IEA,metal ion binding|0046872||IEA;go_process=isoprenoid biosynthetic process|0008299||IEA;inference=COORDINATES: similar to AA sequence:RefSeq:WP_018528272.1;locus_tag=B9W64_RS14845;product=polyprenyl synthetase family protein;protein_id=WP_007443808.1;transl_table=11	-	WP_007443808.1	polyprenyl synthetase family protein	153
2279	NZ_KZ195577.1	fimo	nucleotide_motif	8023681	8023690	52.2	-	Name=GCGGTTTGTT_NZ_KZ195577.1-;Alias=MEME-2;ID=GCGGTTTGTT-MEME-2-36-NZ_KZ195577.1;pvalue=5.96e-06;qvalue=1;sequence=ACGGTTTCTT;;FIMO_ID=2279	NZ_KZ195577.1	8023605	8023720	8023730	8024368	ID=promoter-gene-B9W64_RS36025;Parent=gene-B9W64_RS36025;GeneStart=8023730;GeneEnd=8024368;ID=gene-B9W64_RS36025;Name=B9W64_RS36025;gbkey=Gene;gene_biotype=protein_coding;locus_tag=B9W64_RS36025;old_locus_tag=B9W64_36100;ID=cds-WP_256975302.1;Parent=gene-B9W64_RS36025;Dbxref=GenBank:WP_256975302.1;Name=WP_256975302.1;gbkey=CDS;inference=COORDINATES: similar to AA sequence:RefSeq:WP_007446184.1;locus_tag=B9W64_RS36025;product=cysteine dioxygenase family protein;protein_id=WP_256975302.1;transl_table=11	+	WP_256975302.1	cysteine dioxygenase family protein	40
2280	NZ_KZ195577.1	fimo	nucleotide_motif	6162406	6162415	51.7	-	Name=GCGGTTTGTT_NZ_KZ195577.1-;Alias=MEME-2;ID=GCGGTTTGTT-MEME-2-37-NZ_KZ195577.1;pvalue=6.74e-06;qvalue=1;sequence=GCGGTTTTTC;;FIMO_ID=2280	NZ_KZ195577.1	6162273	6162432	6162442	6163794	ID=promoter-gene-B9W64_RS27310;Parent=gene-B9W64_RS27310;GeneStart=6162442;GeneEnd=6163794;ID=gene-B9W64_RS27310;Name=B9W64_RS27310;gbkey=Gene;gene_biotype=protein_coding;locus_tag=B9W64_RS27310;old_locus_tag=B9W64_27370;ID=cds-WP_042825976.1;Parent=gene-B9W64_RS27310;Dbxref=GenBank:WP_042825976.1;Name=WP_042825976.1;Ontology_term=GO:0009073,GO:0009423,GO:0003849;gbkey=CDS;go_function=3-deoxy-7-phosphoheptulonate synthase activity|0003849||IEA;go_process=aromatic amino acid family biosynthetic process|0009073||IEA,chorismate biosynthetic process|0009423||IEA;inference=COORDINATES: similar to AA sequence:RefSeq:WP_020129966.1;locus_tag=B9W64_RS27310;product=class II 3-deoxy-7-phosphoheptulonate synthase;protein_id=WP_042825976.1;transl_table=11	+	WP_042825976.1	class II 3-deoxy-7-phosphoheptulonate synthase	27
2280	NZ_KZ195577.1	fimo	nucleotide_motif	6162406	6162415	51.7	-	Name=GCGGTTTGTT_NZ_KZ195577.1-;Alias=MEME-2;ID=GCGGTTTGTT-MEME-2-37-NZ_KZ195577.1;pvalue=6.74e-06;qvalue=1;sequence=GCGGTTTTTC;;FIMO_ID=2280	NZ_KZ195577.1	6162282	6162441	6159444	6162272	ID=promoter-gene-B9W64_RS27305;Parent=gene-B9W64_RS27305;GeneStart=6159444;GeneEnd=6162272;ID=gene-B9W64_RS27305;Name=B9W64_RS27305;gbkey=Gene;gene_biotype=protein_coding;locus_tag=B9W64_RS27305;old_locus_tag=B9W64_27365;ID=cds-WP_087791365.1;Parent=gene-B9W64_RS27305;Dbxref=GenBank:WP_087791365.1;Name=WP_087791365.1;Ontology_term=GO:0009253,GO:0008745;gbkey=CDS;go_function=N-acetylmuramoyl-L-alanine amidase activity|0008745||IEA;go_process=peptidoglycan catabolic process|0009253||IEA;inference=COORDINATES: similar to AA sequence:RefSeq:WP_016326021.1;locus_tag=B9W64_RS27305;product=N-acetylmuramoyl-L-alanine amidase;protein_id=WP_087791365.1;transl_table=11	-	WP_087791365.1	N-acetylmuramoyl-L-alanine amidase	143
2281	NZ_KZ195577.1	fimo	nucleotide_motif	6567491	6567500	51.5	+	Name=GCGGTTTGTT_NZ_KZ195577.1+;Alias=MEME-2;ID=GCGGTTTGTT-MEME-2-38-NZ_KZ195577.1;pvalue=7.06e-06;qvalue=1;sequence=GCGGTTTTAT;;FIMO_ID=2281	NZ_KZ195577.1	6567319	6567582	6566290	6567309	ID=promoter-gene-B9W64_RS29190;Parent=gene-B9W64_RS29190;GeneStart=6566290;GeneEnd=6567309;ID=gene-B9W64_RS29190;Name=B9W64_RS29190;gbkey=Gene;gene_biotype=protein_coding;locus_tag=B9W64_RS29190;old_locus_tag=B9W64_29250;ID=cds-WP_054103245.1;Parent=gene-B9W64_RS29190;Dbxref=GenBank:WP_054103245.1;Name=WP_054103245.1;gbkey=CDS;inference=COORDINATES: similar to AA sequence:RefSeq:WP_003977072.1;locus_tag=B9W64_RS29190;product=phosphatase PAP2 family protein;protein_id=WP_054103245.1;transl_table=11	-	WP_054103245.1	phosphatase PAP2 family protein	191
2284	NZ_KZ195577.1	fimo	nucleotide_motif	7382871	7382880	51	-	Name=GCGGTTTGTT_NZ_KZ195577.1-;Alias=MEME-2;ID=GCGGTTTGTT-MEME-2-41-NZ_KZ195577.1;pvalue=7.86e-06;qvalue=1;sequence=TCGGTTTGTA;;FIMO_ID=2284	NZ_KZ195577.1	7382799	7383089	7381797	7382789	ID=promoter-gene-B9W64_RS33015;Parent=gene-B9W64_RS33015;GeneStart=7381797;GeneEnd=7382789;ID=gene-B9W64_RS33015;Name=dhaK;gbkey=Gene;gene=dhaK;gene_biotype=protein_coding;locus_tag=B9W64_RS33015;old_locus_tag=B9W64_33080;ID=cds-WP_087792242.1;Parent=gene-B9W64_RS33015;Dbxref=GenBank:WP_087792242.1;Name=WP_087792242.1;Ontology_term=GO:0006071,GO:0004371;gbkey=CDS;gene=dhaK;go_function=glycerone kinase activity|0004371||IEA;go_process=glycerol metabolic process|0006071||IEA;inference=COORDINATES: similar to AA sequence:RefSeq:WP_018546231.1;locus_tag=B9W64_RS33015;product=dihydroxyacetone kinase subunit DhaK;protein_id=WP_087792242.1;transl_table=11	-	WP_087792242.1	dihydroxyacetone kinase subunit DhaK	91
2285	NZ_KZ195577.1	fimo	nucleotide_motif	2172643	2172652	51	+	Name=GCGGTTTGTT_NZ_KZ195577.1+;Alias=MEME-2;ID=GCGGTTTGTT-MEME-2-42-NZ_KZ195577.1;pvalue=7.99e-06;qvalue=1;sequence=ACGGTTTTTC;;FIMO_ID=2285	NZ_KZ195577.1	2172430	2172720	2172730	2173509	ID=promoter-gene-B9W64_RS09125;Parent=gene-B9W64_RS09125;GeneStart=2172730;GeneEnd=2173509;ID=gene-B9W64_RS09125;Name=lexA;gbkey=Gene;gene=lexA;gene_biotype=protein_coding;locus_tag=B9W64_RS09125;old_locus_tag=B9W64_09135;ID=cds-WP_003973219.1;Parent=gene-B9W64_RS09125;Dbxref=GenBank:WP_003973219.1;Name=WP_003973219.1;Ontology_term=GO:0009432,GO:0045892,GO:0004252;gbkey=CDS;gene=lexA;go_function=serine-type endopeptidase activity|0004252||IEA;go_process=SOS response|0009432||IEA,negative regulation of DNA-templated transcription|0045892||IEA;inference=COORDINATES: similar to AA sequence:RefSeq:WP_019526308.1;locus_tag=B9W64_RS09125;product=transcriptional repressor LexA;protein_id=WP_003973219.1;transl_table=11	+	WP_003973219.1	transcriptional repressor LexA	78
2286	NZ_KZ195577.1	fimo	nucleotide_motif	5581247	5581256	51	+	Name=GCGGTTTGTT_NZ_KZ195577.1+;Alias=MEME-2;ID=GCGGTTTGTT-MEME-2-43-NZ_KZ195577.1;pvalue=7.99e-06;qvalue=1;sequence=ACGGTTTTTC;;FIMO_ID=2286	NZ_KZ195577.1	5581219	5581315	5581325	5581771	ID=promoter-gene-B9W64_RS24725;Parent=gene-B9W64_RS24725;GeneStart=5581325;GeneEnd=5581771;ID=gene-B9W64_RS24725;Name=rsfS;gbkey=Gene;gene=rsfS;gene_biotype=protein_coding;locus_tag=B9W64_RS24725;old_locus_tag=B9W64_24770;ID=cds-WP_052838175.1;Parent=gene-B9W64_RS24725;Dbxref=GenBank:WP_052838175.1;Name=WP_052838175.1;Ontology_term=GO:0017148,GO:0043022;gbkey=CDS;gene=rsfS;go_function=ribosome binding|0043022||IEA;go_process=negative regulation of translation|0017148||IEA;inference=COORDINATES: similar to AA sequence:RefSeq:WP_018570789.1;locus_tag=B9W64_RS24725;product=ribosome silencing factor;protein_id=WP_052838175.1;transl_table=11	+	WP_052838175.1	ribosome silencing factor	69
2288	NZ_KZ195577.1	fimo	nucleotide_motif	7046970	7046979	51	-	Name=GCGGTTTGTT_NZ_KZ195577.1-;Alias=MEME-2;ID=GCGGTTTGTT-MEME-2-45-NZ_KZ195577.1;pvalue=7.99e-06;qvalue=1;sequence=ACGGTTTTTC;;FIMO_ID=2288	NZ_KZ195577.1	7046978	7047121	7045559	7046968	ID=promoter-gene-B9W64_RS31455;Parent=gene-B9W64_RS31455;GeneStart=7045559;GeneEnd=7046968;ID=gene-B9W64_RS31455;Name=B9W64_RS31455;gbkey=Gene;gene_biotype=protein_coding;locus_tag=B9W64_RS31455;old_locus_tag=B9W64_31520;ID=cds-WP_087792068.1;Parent=gene-B9W64_RS31455;Dbxref=GenBank:WP_087792068.1;Name=WP_087792068.1;Ontology_term=GO:0008270;gbkey=CDS;go_function=zinc ion binding|0008270||IEA;inference=COORDINATES: similar to AA sequence:RefSeq:WP_007447222.1;locus_tag=B9W64_RS31455;product=SWIM zinc finger family protein;protein_id=WP_087792068.1;transl_table=11	-	WP_087792068.1	SWIM zinc finger family protein	11
2289	NZ_KZ195577.1	fimo	nucleotide_motif	2440825	2440834	50.7	-	Name=GCGGTTTGTT_NZ_KZ195577.1-;Alias=MEME-2;ID=GCGGTTTGTT-MEME-2-46-NZ_KZ195577.1;pvalue=8.51e-06;qvalue=1;sequence=TCGGTTTACT;;FIMO_ID=2289	NZ_KZ195577.1	2440784	2440850	2440860	2441870	ID=promoter-gene-B9W64_RS10280;Parent=gene-B9W64_RS10280;GeneStart=2440860;GeneEnd=2441870;ID=gene-B9W64_RS10280;Name=B9W64_RS10280;gbkey=Gene;gene_biotype=protein_coding;locus_tag=B9W64_RS10280;old_locus_tag=B9W64_10285;ID=cds-WP_256974958.1;Parent=gene-B9W64_RS10280;Dbxref=GenBank:WP_256974958.1;Name=WP_256974958.1;Ontology_term=GO:0055085,GO:0022857,GO:0016020;gbkey=CDS;go_component=membrane|0016020||IEA;go_function=transmembrane transporter activity|0022857||IEA;go_process=transmembrane transport|0055085||IEA;inference=COORDINATES: similar to AA sequence:RefSeq:WP_016327331.1;locus_tag=B9W64_RS10280;product=DMT family transporter;protein_id=WP_256974958.1;transl_table=11	+	WP_256974958.1	DMT family transporter	26
2289	NZ_KZ195577.1	fimo	nucleotide_motif	2440825	2440834	50.7	-	Name=GCGGTTTGTT_NZ_KZ195577.1-;Alias=MEME-2;ID=GCGGTTTGTT-MEME-2-46-NZ_KZ195577.1;pvalue=8.51e-06;qvalue=1;sequence=TCGGTTTACT;;FIMO_ID=2289	NZ_KZ195577.1	2440793	2440859	2440184	2440783	ID=promoter-gene-B9W64_RS10275;Parent=gene-B9W64_RS10275;GeneStart=2440184;GeneEnd=2440783;ID=gene-B9W64_RS10275;Name=B9W64_RS10275;gbkey=Gene;gene_biotype=protein_coding;locus_tag=B9W64_RS10275;old_locus_tag=B9W64_10280;ID=cds-WP_179232296.1;Parent=gene-B9W64_RS10275;Dbxref=GenBank:WP_179232296.1;Name=WP_179232296.1;Ontology_term=GO:0006355,GO:0003677,GO:0003700;gbkey=CDS;go_function=DNA binding|0003677||IEA,DNA-binding transcription factor activity|0003700||IEA;go_process=regulation of DNA-templated transcription|0006355||IEA;inference=COORDINATES: similar to AA sequence:RefSeq:WP_003973464.1;locus_tag=B9W64_RS10275;product=TetR/AcrR family transcriptional regulator;protein_id=WP_179232296.1;transl_table=11	-	WP_179232296.1	TetR/AcrR family transcriptional regulator	51
2292	NZ_KZ195577.1	fimo	nucleotide_motif	1717039	1717048	50.5	-	Name=GCGGTTTGTT_NZ_KZ195577.1-;Alias=MEME-2;ID=GCGGTTTGTT-MEME-2-49-NZ_KZ195577.1;pvalue=8.88e-06;qvalue=1;sequence=GCGGTTTATC;;FIMO_ID=2292	NZ_KZ195577.1	1716910	1717150	1715968	1716900	ID=promoter-gene-B9W64_RS07295;Parent=gene-B9W64_RS07295;GeneStart=1715968;GeneEnd=1716900;ID=gene-B9W64_RS07295;Name=B9W64_RS07295;gbkey=Gene;gene_biotype=protein_coding;locus_tag=B9W64_RS07295;old_locus_tag=B9W64_07305;ID=cds-WP_007387915.1;Parent=gene-B9W64_RS07295;Dbxref=GenBank:WP_007387915.1;Name=WP_007387915.1;gbkey=CDS;inference=COORDINATES: protein motif:HMM:NF012885.6;locus_tag=B9W64_RS07295;product=MhpE-like protein;protein_id=WP_007387915.1;transl_table=11	-	WP_007387915.1	MhpE-like protein	148
2294	NZ_KZ195577.1	fimo	nucleotide_motif	177845	177854	49.4	+	Name=GCGGTTTGTT_NZ_KZ195577.1+;Alias=MEME-2;ID=GCGGTTTGTT-MEME-2-51-NZ_KZ195577.1;pvalue=1.15e-05;qvalue=1;sequence=GCGGTTTGCC;;FIMO_ID=2294	NZ_KZ195577.1	177781	177916	177926	179449	ID=promoter-gene-B9W64_RS00810;Parent=gene-B9W64_RS00810;GeneStart=177926;GeneEnd=179449;ID=gene-B9W64_RS00810;Name=glpK;gbkey=Gene;gene=glpK;gene_biotype=protein_coding;locus_tag=B9W64_RS00810;old_locus_tag=B9W64_00810;ID=cds-WP_007389658.1;Parent=gene-B9W64_RS00810;Dbxref=GenBank:WP_007389658.1;Name=WP_007389658.1;Ontology_term=GO:0006072,GO:0004370;gbkey=CDS;gene=glpK;go_function=glycerol kinase activity|0004370||IEA;go_process=glycerol-3-phosphate metabolic process|0006072||IEA;inference=COORDINATES: similar to AA sequence:RefSeq:WP_007389658.1;locus_tag=B9W64_RS00810;product=glycerol kinase GlpK;protein_id=WP_007389658.1;transl_table=11	+	WP_007389658.1	glycerol kinase GlpK	72
2301	NZ_KZ195577.1	fimo	nucleotide_motif	6164832	6164841	49.4	+	Name=GCGGTTTGTT_NZ_KZ195577.1+;Alias=MEME-2;ID=GCGGTTTGTT-MEME-2-58-NZ_KZ195577.1;pvalue=1.15e-05;qvalue=1;sequence=GCGGTTTGCC;;FIMO_ID=2301	NZ_KZ195577.1	6164705	6164887	6164897	6165544	ID=promoter-gene-B9W64_RS27325;Parent=gene-B9W64_RS27325;GeneStart=6164897;GeneEnd=6165544;ID=gene-B9W64_RS27325;Name=B9W64_RS27325;gbkey=Gene;gene_biotype=protein_coding;locus_tag=B9W64_RS27325;old_locus_tag=B9W64_27385;ID=cds-WP_007448508.1;Parent=gene-B9W64_RS27325;Dbxref=GenBank:WP_007448508.1;Name=WP_007448508.1;gbkey=CDS;inference=COORDINATES: similar to AA sequence:RefSeq:WP_016435820.1;locus_tag=B9W64_RS27325;product=sulfite oxidase-like oxidoreductase;protein_id=WP_007448508.1;transl_table=11	+	WP_007448508.1	sulfite oxidase-like oxidoreductase	56
2301	NZ_KZ195577.1	fimo	nucleotide_motif	6164832	6164841	49.4	+	Name=GCGGTTTGTT_NZ_KZ195577.1+;Alias=MEME-2;ID=GCGGTTTGTT-MEME-2-58-NZ_KZ195577.1;pvalue=1.15e-05;qvalue=1;sequence=GCGGTTTGCC;;FIMO_ID=2301	NZ_KZ195577.1	6164714	6164896	6164201	6164704	ID=promoter-gene-B9W64_RS27320;Parent=gene-B9W64_RS27320;GeneStart=6164201;GeneEnd=6164704;ID=gene-B9W64_RS27320;Name=bfr;gbkey=Gene;gene=bfr;gene_biotype=protein_coding;locus_tag=B9W64_RS27320;old_locus_tag=B9W64_27380;ID=cds-WP_007448529.1;Parent=gene-B9W64_RS27320;Dbxref=GenBank:WP_007448529.1;Name=WP_007448529.1;Ontology_term=GO:0006879,GO:0004322,GO:0008199;gbkey=CDS;gene=bfr;go_function=ferroxidase activity|0004322||IEA,ferric iron binding|0008199||IEA;go_process=intracellular iron ion homeostasis|0006879||IEA;inference=COORDINATES: similar to AA sequence:RefSeq:WP_019327969.1;locus_tag=B9W64_RS27320;product=bacterioferritin;protein_id=WP_007448529.1;transl_table=11	-	WP_007448529.1	bacterioferritin	137
2302	NZ_KZ195577.1	fimo	nucleotide_motif	6914113	6914122	49.4	-	Name=GCGGTTTGTT_NZ_KZ195577.1-;Alias=MEME-2;ID=GCGGTTTGTT-MEME-2-59-NZ_KZ195577.1;pvalue=1.15e-05;qvalue=1;sequence=GCGGTTTGCC;;FIMO_ID=2302	NZ_KZ195577.1	6914109	6914280	6913782	6914099	ID=promoter-gene-B9W64_RS30840;Parent=gene-B9W64_RS30840;GeneStart=6913782;GeneEnd=6914099;ID=gene-B9W64_RS30840;Name=B9W64_RS30840;gbkey=Gene;gene_biotype=protein_coding;locus_tag=B9W64_RS30840;old_locus_tag=B9W64_30900;ID=cds-WP_042825771.1;Parent=gene-B9W64_RS30840;Dbxref=GenBank:WP_042825771.1;Name=WP_042825771.1;gbkey=CDS;inference=COORDINATES: similar to AA sequence:RefSeq:WP_011027781.1;locus_tag=B9W64_RS30840;product=hypothetical protein;protein_id=WP_042825771.1;transl_table=11	-	WP_042825771.1	hypothetical protein	23
2308	NZ_KZ195577.1	fimo	nucleotide_motif	2224074	2224083	49.1	-	Name=GCGGTTTGTT_NZ_KZ195577.1-;Alias=MEME-2;ID=GCGGTTTGTT-MEME-2-65-NZ_KZ195577.1;pvalue=1.24e-05;qvalue=1;sequence=TCGGTTTGCC;;FIMO_ID=2308	NZ_KZ195577.1	2224020	2224193	2223540	2224010	ID=promoter-gene-B9W64_RS09355;Parent=gene-B9W64_RS09355;GeneStart=2223540;GeneEnd=2224010;ID=gene-B9W64_RS09355;Name=B9W64_RS09355;gbkey=Gene;gene_biotype=protein_coding;locus_tag=B9W64_RS09355;old_locus_tag=B9W64_09360;ID=cds-WP_007387872.1;Parent=gene-B9W64_RS09355;Dbxref=GenBank:WP_007387872.1;Name=WP_007387872.1;Ontology_term=GO:0008199,GO:0016722;gbkey=CDS;go_function=ferric iron binding|0008199||IEA,oxidoreductase activity%2C acting on metal ions|0016722||IEA;inference=COORDINATES: similar to AA sequence:RefSeq:WP_009317324.1;locus_tag=B9W64_RS09355;product=Dps family protein;protein_id=WP_007387872.1;transl_table=11	-	WP_007387872.1	Dps family protein	73
2313	NZ_KZ195577.1	fimo	nucleotide_motif	2059076	2059085	48.8	-	Name=GCGGTTTGTT_NZ_KZ195577.1-;Alias=MEME-2;ID=GCGGTTTGTT-MEME-2-70-NZ_KZ195577.1;pvalue=1.32e-05;qvalue=1;sequence=TTGGTTTGCT;;FIMO_ID=2313	NZ_KZ195577.1	2058973	2059263	2058757	2058963	ID=promoter-gene-B9W64_RS08650;Parent=gene-B9W64_RS08650;GeneStart=2058757;GeneEnd=2058963;ID=gene-B9W64_RS08650;Name=B9W64_RS08650;gbkey=Gene;gene_biotype=protein_coding;locus_tag=B9W64_RS08650;old_locus_tag=B9W64_08660;ID=cds-WP_087789287.1;Parent=gene-B9W64_RS08650;Dbxref=GenBank:WP_087789287.1;Name=WP_087789287.1;gbkey=CDS;inference=COORDINATES: similar to AA sequence:RefSeq:WP_007445203.1;locus_tag=B9W64_RS08650;product=hypothetical protein;protein_id=WP_087789287.1;transl_table=11	-	WP_087789287.1	hypothetical protein	122
2313	NZ_KZ195577.1	fimo	nucleotide_motif	2059076	2059085	48.8	-	Name=GCGGTTTGTT_NZ_KZ195577.1-;Alias=MEME-2;ID=GCGGTTTGTT-MEME-2-70-NZ_KZ195577.1;pvalue=1.32e-05;qvalue=1;sequence=TTGGTTTGCT;;FIMO_ID=2313	NZ_KZ195577.1	2059061	2059351	2059361	2060296	ID=promoter-gene-B9W64_RS08660;Parent=gene-B9W64_RS08660;GeneStart=2059361;GeneEnd=2060296;ID=gene-B9W64_RS08660;Name=B9W64_RS08660;gbkey=Gene;gene_biotype=protein_coding;locus_tag=B9W64_RS08660;old_locus_tag=B9W64_08670;ID=cds-WP_256974940.1;Parent=gene-B9W64_RS08660;Dbxref=GenBank:WP_256974940.1;Name=WP_256974940.1;gbkey=CDS;inference=COORDINATES: similar to AA sequence:RefSeq:WP_007445188.1;locus_tag=B9W64_RS08660;product=MBL fold metallo-hydrolase;protein_id=WP_256974940.1;transl_table=11	+	WP_256974940.1	MBL fold metallo-hydrolase	276
2314	NZ_KZ195577.1	fimo	nucleotide_motif	251720	251729	48.7	-	Name=GCGGTTTGTT_NZ_KZ195577.1-;Alias=MEME-2;ID=GCGGTTTGTT-MEME-2-71-NZ_KZ195577.1;pvalue=1.36e-05;qvalue=1;sequence=GTGGTTTGTC;;FIMO_ID=2314	NZ_KZ195577.1	251551	251778	251788	252549	ID=promoter-gene-B9W64_RS01140;Parent=gene-B9W64_RS01140;GeneStart=251788;GeneEnd=252549;ID=gene-B9W64_RS01140;Name=B9W64_RS01140;gbkey=Gene;gene_biotype=protein_coding;locus_tag=B9W64_RS01140;old_locus_tag=B9W64_01140;ID=cds-WP_087788349.1;Parent=gene-B9W64_RS01140;Dbxref=GenBank:WP_087788349.1;Name=WP_087788349.1;Ontology_term=GO:0003677,GO:0003700;gbkey=CDS;go_function=DNA binding|0003677||IEA,DNA-binding transcription factor activity|0003700||IEA;inference=COORDINATES: similar to AA sequence:RefSeq:WP_011027219.1;locus_tag=B9W64_RS01140;product=FadR/GntR family transcriptional regulator;protein_id=WP_087788349.1;transl_table=11	+	WP_087788349.1	FadR/GntR family transcriptional regulator	59
2314	NZ_KZ195577.1	fimo	nucleotide_motif	251720	251729	48.7	-	Name=GCGGTTTGTT_NZ_KZ195577.1-;Alias=MEME-2;ID=GCGGTTTGTT-MEME-2-71-NZ_KZ195577.1;pvalue=1.36e-05;qvalue=1;sequence=GTGGTTTGTC;;FIMO_ID=2314	NZ_KZ195577.1	251560	251787	250186	251550	ID=promoter-gene-B9W64_RS01135;Parent=gene-B9W64_RS01135;GeneStart=250186;GeneEnd=251550;ID=gene-B9W64_RS01135;Name=B9W64_RS01135;gbkey=Gene;gene_biotype=protein_coding;locus_tag=B9W64_RS01135;old_locus_tag=B9W64_01135;ID=cds-WP_007389562.1;Parent=gene-B9W64_RS01135;Dbxref=GenBank:WP_007389562.1;Name=WP_007389562.1;Ontology_term=GO:0055085,GO:0022857;gbkey=CDS;go_function=transmembrane transporter activity|0022857||IEA;go_process=transmembrane transport|0055085||IEA;inference=COORDINATES: similar to AA sequence:RefSeq:WP_007389562.1;locus_tag=B9W64_RS01135;product=MFS transporter;protein_id=WP_007389562.1;transl_table=11	-	WP_007389562.1	MFS transporter	179
2318	NZ_KZ195577.1	fimo	nucleotide_motif	3187642	3187651	48.4	+	Name=GCGGTTTGTT_NZ_KZ195577.1+;Alias=MEME-2;ID=GCGGTTTGTT-MEME-2-75-NZ_KZ195577.1;pvalue=1.45e-05;qvalue=1;sequence=GCGGTTTGAC;;FIMO_ID=2318	NZ_KZ195577.1	3187593	3187725	3187735	3188094	ID=promoter-gene-B9W64_RS13640;Parent=gene-B9W64_RS13640;GeneStart=3187735;GeneEnd=3188094;ID=gene-B9W64_RS13640;Name=B9W64_RS13640;gbkey=Gene;gene_biotype=protein_coding;locus_tag=B9W64_RS13640;old_locus_tag=B9W64_13655;ID=cds-WP_007444059.1;Parent=gene-B9W64_RS13640;Dbxref=GenBank:WP_007444059.1;Name=WP_007444059.1;Ontology_term=GO:0042834;gbkey=CDS;go_function=peptidoglycan binding|0042834||IEA;inference=COORDINATES: protein motif:HMM:NF013625.6;locus_tag=B9W64_RS13640;product=peptidoglycan-binding domain-containing protein;protein_id=WP_007444059.1;transl_table=11	+	WP_007444059.1	peptidoglycan-binding domain-containing protein	84
2319	NZ_KZ195577.1	fimo	nucleotide_motif	4338812	4338821	48.4	+	Name=GCGGTTTGTT_NZ_KZ195577.1+;Alias=MEME-2;ID=GCGGTTTGTT-MEME-2-76-NZ_KZ195577.1;pvalue=1.45e-05;qvalue=1;sequence=GCGGTTTGAC;;FIMO_ID=2319	NZ_KZ195577.1	4338768	4338897	4338907	4339542	ID=promoter-gene-B9W64_RS19025;Parent=gene-B9W64_RS19025;GeneStart=4338907;GeneEnd=4339542;ID=gene-B9W64_RS19025;Name=upp;gbkey=Gene;gene=upp;gene_biotype=protein_coding;locus_tag=B9W64_RS19025;old_locus_tag=B9W64_19045;ID=cds-WP_007451175.1;Parent=gene-B9W64_RS19025;Dbxref=GenBank:WP_007451175.1;Name=WP_007451175.1;Ontology_term=GO:0009116,GO:0004845;gbkey=CDS;gene=upp;go_function=uracil phosphoribosyltransferase activity|0004845||IEA;go_process=nucleoside metabolic process|0009116||IEA;inference=COORDINATES: similar to AA sequence:RefSeq:WP_006141414.1;locus_tag=B9W64_RS19025;product=uracil phosphoribosyltransferase;protein_id=WP_007451175.1;transl_table=11	+	WP_007451175.1	uracil phosphoribosyltransferase	86
2319	NZ_KZ195577.1	fimo	nucleotide_motif	4338812	4338821	48.4	+	Name=GCGGTTTGTT_NZ_KZ195577.1+;Alias=MEME-2;ID=GCGGTTTGTT-MEME-2-76-NZ_KZ195577.1;pvalue=1.45e-05;qvalue=1;sequence=GCGGTTTGAC;;FIMO_ID=2319	NZ_KZ195577.1	4338777	4338906	4338495	4338767	ID=promoter-gene-B9W64_RS38695;Parent=gene-B9W64_RS38695;GeneStart=4338495;GeneEnd=4338767;ID=gene-B9W64_RS38695;Name=B9W64_RS38695;gbkey=Gene;gene_biotype=protein_coding;locus_tag=B9W64_RS38695;ID=cds-WP_161337081.1;Parent=gene-B9W64_RS38695;Dbxref=GenBank:WP_161337081.1;Name=WP_161337081.1;gbkey=CDS;inference=COORDINATES: similar to AA sequence:RefSeq:WP_016326743.1;locus_tag=B9W64_RS38695;product=hypothetical protein;protein_id=WP_161337081.1;transl_table=11	-	WP_161337081.1	hypothetical protein	54
2321	NZ_KZ195577.1	fimo	nucleotide_motif	5850185	5850194	48.4	+	Name=GCGGTTTGTT_NZ_KZ195577.1+;Alias=MEME-2;ID=GCGGTTTGTT-MEME-2-78-NZ_KZ195577.1;pvalue=1.45e-05;qvalue=1;sequence=TTGGTTTGTC;;FIMO_ID=2321	NZ_KZ195577.1	5850113	5850217	5850227	5851837	ID=promoter-gene-B9W64_RS25785;Parent=gene-B9W64_RS25785;GeneStart=5850227;GeneEnd=5851837;ID=gene-B9W64_RS25785;Name=B9W64_RS25785;gbkey=Gene;gene_biotype=protein_coding;locus_tag=B9W64_RS25785;old_locus_tag=B9W64_25835;ID=cds-WP_007449196.1;Parent=gene-B9W64_RS25785;Dbxref=GenBank:WP_007449196.1;Name=WP_007449196.1;Ontology_term=GO:0055085,GO:0022857,GO:0016020;gbkey=CDS;go_component=membrane|0016020||IEA;go_function=transmembrane transporter activity|0022857||IEA;go_process=transmembrane transport|0055085||IEA;inference=COORDINATES: similar to AA sequence:RefSeq:WP_007381732.1;locus_tag=B9W64_RS25785;product=MFS transporter;protein_id=WP_007449196.1;transl_table=11	+	WP_007449196.1	MFS transporter	33
2321	NZ_KZ195577.1	fimo	nucleotide_motif	5850185	5850194	48.4	+	Name=GCGGTTTGTT_NZ_KZ195577.1+;Alias=MEME-2;ID=GCGGTTTGTT-MEME-2-78-NZ_KZ195577.1;pvalue=1.45e-05;qvalue=1;sequence=TTGGTTTGTC;;FIMO_ID=2321	NZ_KZ195577.1	5850122	5850226	5849429	5850112	ID=promoter-gene-B9W64_RS25780;Parent=gene-B9W64_RS25780;GeneStart=5849429;GeneEnd=5850112;ID=gene-B9W64_RS25780;Name=B9W64_RS25780;gbkey=Gene;gene_biotype=protein_coding;locus_tag=B9W64_RS25780;old_locus_tag=B9W64_25830;ID=cds-WP_007449200.1;Parent=gene-B9W64_RS25780;Dbxref=GenBank:WP_007449200.1;Name=WP_007449200.1;Ontology_term=GO:0003677;gbkey=CDS;go_function=DNA binding|0003677||IEA;inference=COORDINATES: similar to AA sequence:RefSeq:WP_016326121.1;locus_tag=B9W64_RS25780;product=TetR family transcriptional regulator;protein_id=WP_007449200.1;transl_table=11	-	WP_007449200.1	TetR family transcriptional regulator	82
2326	NZ_KZ195577.1	fimo	nucleotide_motif	2765649	2765658	48	-	Name=GCGGTTTGTT_NZ_KZ195577.1-;Alias=MEME-2;ID=GCGGTTTGTT-MEME-2-83-NZ_KZ195577.1;pvalue=1.59e-05;qvalue=1;sequence=GTGGTTTGAT;;FIMO_ID=2326	NZ_KZ195577.1	2765587	2765690	2764597	2765577	ID=promoter-gene-B9W64_RS11715;Parent=gene-B9W64_RS11715;GeneStart=2764597;GeneEnd=2765577;ID=gene-B9W64_RS11715;Name=B9W64_RS11715;gbkey=Gene;gene_biotype=protein_coding;locus_tag=B9W64_RS11715;old_locus_tag=B9W64_11715;ID=cds-WP_007444570.1;Parent=gene-B9W64_RS11715;Dbxref=GenBank:WP_007444570.1;Name=WP_007444570.1;Ontology_term=GO:0005515;gbkey=CDS;go_function=protein binding|0005515||IEA;inference=COORDINATES: similar to AA sequence:RefSeq:WP_019889310.1;locus_tag=B9W64_RS11715;product=tetratricopeptide repeat protein;protein_id=WP_007444570.1;transl_table=11	-	WP_007444570.1	tetratricopeptide repeat protein	81
2327	NZ_KZ195577.1	fimo	nucleotide_motif	6605819	6605828	47.8	+	Name=GCGGTTTGTT_NZ_KZ195577.1+;Alias=MEME-2;ID=GCGGTTTGTT-MEME-2-84-NZ_KZ195577.1;pvalue=1.64e-05;qvalue=1;sequence=TCGGTATGCT;;FIMO_ID=2327	NZ_KZ195577.1	6605757	6605859	6605869	6608118	ID=promoter-gene-B9W64_RS29390;Parent=gene-B9W64_RS29390;GeneStart=6605869;GeneEnd=6608118;ID=gene-B9W64_RS29390;Name=B9W64_RS29390;gbkey=Gene;gene_biotype=protein_coding;locus_tag=B9W64_RS29390;old_locus_tag=B9W64_29450;ID=cds-WP_087791773.1;Parent=gene-B9W64_RS29390;Dbxref=GenBank:WP_087791773.1;Name=WP_087791773.1;Ontology_term=GO:0016491;gbkey=CDS;go_function=oxidoreductase activity|0016491||IEA;inference=COORDINATES: similar to AA sequence:RefSeq:WP_011027934.1;locus_tag=B9W64_RS29390;product=molybdopterin-dependent oxidoreductase;protein_id=WP_087791773.1;transl_table=11	+	WP_087791773.1	molybdopterin-dependent oxidoreductase	41
2329	NZ_KZ195577.1	fimo	nucleotide_motif	1252212	1252221	47.4	-	Name=GCGGTTTGTT_NZ_KZ195577.1-;Alias=MEME-2;ID=GCGGTTTGTT-MEME-2-86-NZ_KZ195577.1;pvalue=1.81e-05;qvalue=1;sequence=ACGGTTTGCC;;FIMO_ID=2329	NZ_KZ195577.1	1252179	1252327	1252337	1253842	ID=promoter-gene-B9W64_RS05315;Parent=gene-B9W64_RS05315;GeneStart=1252337;GeneEnd=1253842;ID=gene-B9W64_RS05315;Name=B9W64_RS05315;gbkey=Gene;gene_biotype=protein_coding;locus_tag=B9W64_RS05315;old_locus_tag=B9W64_05315;ID=cds-WP_087788872.1;Parent=gene-B9W64_RS05315;Dbxref=GenBank:WP_087788872.1;Name=WP_087788872.1;Ontology_term=GO:0016301;gbkey=CDS;go_function=kinase activity|0016301||IEA;inference=COORDINATES: similar to AA sequence:RefSeq:WP_003972467.1;locus_tag=B9W64_RS05315;product=bifunctional phosphatase PAP2/diacylglycerol kinase family protein;protein_id=WP_087788872.1;transl_table=11	+	WP_087788872.1	bifunctional phosphatase PAP2/diacylglycerol kinase family protein	116
2329	NZ_KZ195577.1	fimo	nucleotide_motif	1252212	1252221	47.4	-	Name=GCGGTTTGTT_NZ_KZ195577.1-;Alias=MEME-2;ID=GCGGTTTGTT-MEME-2-86-NZ_KZ195577.1;pvalue=1.81e-05;qvalue=1;sequence=ACGGTTTGCC;;FIMO_ID=2329	NZ_KZ195577.1	1252188	1252336	1250559	1252178	ID=promoter-gene-B9W64_RS05310;Parent=gene-B9W64_RS05310;GeneStart=1250559;GeneEnd=1252178;ID=gene-B9W64_RS05310;Name=B9W64_RS05310;gbkey=Gene;gene_biotype=protein_coding;locus_tag=B9W64_RS05310;old_locus_tag=B9W64_05310;ID=cds-WP_007445601.1;Parent=gene-B9W64_RS05310;Dbxref=GenBank:WP_007445601.1;Name=WP_007445601.1;Ontology_term=GO:0005524,GO:0016887;gbkey=CDS;go_function=ATP binding|0005524||IEA,ATP hydrolysis activity|0016887||IEA;inference=COORDINATES: similar to AA sequence:RefSeq:WP_019985169.1;locus_tag=B9W64_RS05310;product=ABC-F family ATP-binding cassette domain-containing protein;protein_id=WP_007445601.1;transl_table=11	-	WP_007445601.1	ABC-F family ATP-binding cassette domain-containing protein	43
2330	NZ_KZ195577.1	fimo	nucleotide_motif	1921940	1921949	47.4	-	Name=GCGGTTTGTT_NZ_KZ195577.1-;Alias=MEME-2;ID=GCGGTTTGTT-MEME-2-87-NZ_KZ195577.1;pvalue=1.81e-05;qvalue=1;sequence=GCGGTATGTC;;FIMO_ID=2330	NZ_KZ195577.1	1921777	1922067	1913119	1921767	ID=promoter-gene-B9W64_RS08120;Parent=gene-B9W64_RS08120;GeneStart=1913119;GeneEnd=1921767;ID=gene-B9W64_RS08120;Name=B9W64_RS08120;gbkey=Gene;gene_biotype=protein_coding;locus_tag=B9W64_RS08120;old_locus_tag=B9W64_08130;ID=cds-WP_087789218.1;Parent=gene-B9W64_RS08120;Dbxref=GenBank:WP_087789218.1;Name=WP_087789218.1;gbkey=CDS;inference=COORDINATES: similar to AA sequence:RefSeq:WP_007445265.1;locus_tag=B9W64_RS08120;product=golvesin C-terminal-like domain-containing protein;protein_id=WP_087789218.1;transl_table=11	-	WP_087789218.1	golvesin C-terminal-like domain-containing protein	182
2330	NZ_KZ195577.1	fimo	nucleotide_motif	1921940	1921949	47.4	-	Name=GCGGTTTGTT_NZ_KZ195577.1-;Alias=MEME-2;ID=GCGGTTTGTT-MEME-2-87-NZ_KZ195577.1;pvalue=1.81e-05;qvalue=1;sequence=GCGGTATGTC;;FIMO_ID=2330	NZ_KZ195577.1	1921793	1922083	1922093	1922530	ID=promoter-gene-B9W64_RS08125;Parent=gene-B9W64_RS08125;GeneStart=1922093;GeneEnd=1922530;ID=gene-B9W64_RS08125;Name=B9W64_RS08125;gbkey=Gene;gene_biotype=protein_coding;locus_tag=B9W64_RS08125;old_locus_tag=B9W64_08135;ID=cds-WP_007445261.1;Parent=gene-B9W64_RS08125;Dbxref=GenBank:WP_007445261.1;Name=WP_007445261.1;gbkey=CDS;inference=COORDINATES: similar to AA sequence:RefSeq:WP_007445261.1;locus_tag=B9W64_RS08125;product=MmpS family transport accessory protein;protein_id=WP_007445261.1;transl_table=11	+	WP_007445261.1	MmpS family transport accessory protein	144
2333	NZ_KZ195577.1	fimo	nucleotide_motif	4299264	4299273	47.4	-	Name=GCGGTTTGTT_NZ_KZ195577.1-;Alias=MEME-2;ID=GCGGTTTGTT-MEME-2-90-NZ_KZ195577.1;pvalue=1.81e-05;qvalue=1;sequence=GCGGTATGTC;;FIMO_ID=2333	NZ_KZ195577.1	4299195	4299310	4299320	4300996	ID=promoter-gene-B9W64_RS18825;Parent=gene-B9W64_RS18825;GeneStart=4299320;GeneEnd=4300996;ID=gene-B9W64_RS18825;Name=B9W64_RS18825;gbkey=Gene;gene_biotype=protein_coding;locus_tag=B9W64_RS18825;old_locus_tag=B9W64_18845;ID=cds-WP_087790322.1;Parent=gene-B9W64_RS18825;Dbxref=GenBank:WP_087790322.1;Name=WP_087790322.1;gbkey=CDS;inference=COORDINATES: similar to AA sequence:RefSeq:WP_003974957.1;locus_tag=B9W64_RS18825;product=long-chain fatty acid--CoA ligase;protein_id=WP_087790322.1;transl_table=11	+	WP_087790322.1	long-chain fatty acid--CoA ligase	47
2334	NZ_KZ195577.1	fimo	nucleotide_motif	6708100	6708109	47.4	+	Name=GCGGTTTGTT_NZ_KZ195577.1+;Alias=MEME-2;ID=GCGGTTTGTT-MEME-2-91-NZ_KZ195577.1;pvalue=1.81e-05;qvalue=1;sequence=ACGGTTTGCC;;FIMO_ID=2334	NZ_KZ195577.1	6707906	6708196	6708206	6708775	ID=promoter-gene-B9W64_RS29875;Parent=gene-B9W64_RS29875;GeneStart=6708206;GeneEnd=6708775;ID=gene-B9W64_RS29875;Name=B9W64_RS29875;gbkey=Gene;gene_biotype=protein_coding;locus_tag=B9W64_RS29875;old_locus_tag=B9W64_29935;ID=cds-WP_054103187.1;Parent=gene-B9W64_RS29875;Dbxref=GenBank:WP_054103187.1;Name=WP_054103187.1;Ontology_term=GO:0003677;gbkey=CDS;go_function=DNA binding|0003677||IEA;inference=COORDINATES: similar to AA sequence:RefSeq:WP_019325202.1;locus_tag=B9W64_RS29875;product=helix-turn-helix domain-containing protein;protein_id=WP_054103187.1;transl_table=11	+	WP_054103187.1	helix-turn-helix domain-containing protein	97
2339	NZ_KZ195577.1	fimo	nucleotide_motif	4266976	4266985	47.3	+	Name=GCGGTTTGTT_NZ_KZ195577.1+;Alias=MEME-2;ID=GCGGTTTGTT-MEME-2-96-NZ_KZ195577.1;pvalue=1.84e-05;qvalue=1;sequence=TCGGTATGTC;;FIMO_ID=2339	NZ_KZ195577.1	4266768	4267000	4267010	4267471	ID=promoter-gene-B9W64_RS18630;Parent=gene-B9W64_RS18630;GeneStart=4267010;GeneEnd=4267471;ID=gene-B9W64_RS18630;Name=B9W64_RS18630;gbkey=Gene;gene_biotype=protein_coding;locus_tag=B9W64_RS18630;old_locus_tag=B9W64_18650;ID=cds-WP_087790299.1;Parent=gene-B9W64_RS18630;Dbxref=GenBank:WP_087790299.1;Name=WP_087790299.1;Ontology_term=GO:0005524,GO:0016787;gbkey=CDS;go_function=ATP binding|0005524||IEA,hydrolase activity|0016787||IEA;inference=COORDINATES: similar to AA sequence:RefSeq:WP_007388894.1;locus_tag=B9W64_RS18630;product=ATP-binding protein;protein_id=WP_087790299.1;transl_table=11	+	WP_087790299.1	ATP-binding protein	25
2339	NZ_KZ195577.1	fimo	nucleotide_motif	4266976	4266985	47.3	+	Name=GCGGTTTGTT_NZ_KZ195577.1+;Alias=MEME-2;ID=GCGGTTTGTT-MEME-2-96-NZ_KZ195577.1;pvalue=1.84e-05;qvalue=1;sequence=TCGGTATGTC;;FIMO_ID=2339	NZ_KZ195577.1	4266777	4267009	4265928	4266767	ID=promoter-gene-B9W64_RS18620;Parent=gene-B9W64_RS18620;GeneStart=4265928;GeneEnd=4266767;ID=gene-B9W64_RS18620;Name=B9W64_RS18620;gbkey=Gene;gene_biotype=protein_coding;locus_tag=B9W64_RS18620;old_locus_tag=B9W64_18640;ID=cds-WP_087790298.1;Parent=gene-B9W64_RS18620;Dbxref=GenBank:WP_087790298.1;Name=WP_087790298.1;gbkey=CDS;inference=COORDINATES: similar to AA sequence:RefSeq:WP_011029346.1;locus_tag=B9W64_RS18620;product=hypothetical protein;protein_id=WP_087790298.1;transl_table=11	-	WP_087790298.1	hypothetical protein	218
2340	NZ_KZ195577.1	fimo	nucleotide_motif	5826857	5826866	47.3	+	Name=GCGGTTTGTT_NZ_KZ195577.1+;Alias=MEME-2;ID=GCGGTTTGTT-MEME-2-97-NZ_KZ195577.1;pvalue=1.84e-05;qvalue=1;sequence=TCGGTATGTC;;FIMO_ID=2340	NZ_KZ195577.1	5826850	5827009	5825869	5826840	ID=promoter-gene-B9W64_RS25645;Parent=gene-B9W64_RS25645;GeneStart=5825869;GeneEnd=5826840;ID=gene-B9W64_RS25645;Name=B9W64_RS25645;gbkey=Gene;gene_biotype=protein_coding;locus_tag=B9W64_RS25645;old_locus_tag=B9W64_25695;ID=cds-WP_007449253.1;Parent=gene-B9W64_RS25645;Dbxref=GenBank:WP_007449253.1;Name=WP_007449253.1;gbkey=CDS;inference=COORDINATES: similar to AA sequence:RefSeq:WP_007449253.1;locus_tag=B9W64_RS25645;product=hypothetical protein;protein_id=WP_007449253.1;transl_table=11	-	WP_007449253.1	hypothetical protein	26
2348	NZ_KZ195577.1	fimo	nucleotide_motif	2919984	2919993	47.1	-	Name=GCGGTTTGTT_NZ_KZ195577.1-;Alias=MEME-2;ID=GCGGTTTGTT-MEME-2-105-NZ_KZ195577.1;pvalue=1.93e-05;qvalue=1;sequence=GCGGTTTCCT;;FIMO_ID=2348	NZ_KZ195577.1	2919938	2920228	2919737	2919928	ID=promoter-gene-B9W64_RS12395;Parent=gene-B9W64_RS12395;GeneStart=2919737;GeneEnd=2919928;ID=gene-B9W64_RS12395;Name=B9W64_RS12395;gbkey=Gene;gene_biotype=protein_coding;locus_tag=B9W64_RS12395;old_locus_tag=B9W64_12405;ID=cds-WP_087789649.1;Parent=gene-B9W64_RS12395;Dbxref=GenBank:WP_087789649.1;Name=WP_087789649.1;gbkey=CDS;inference=COORDINATES: similar to AA sequence:RefSeq:WP_003973877.1;locus_tag=B9W64_RS12395;product=SPOR domain-containing protein;protein_id=WP_087789649.1;transl_table=11	-	WP_087789649.1	SPOR domain-containing protein	65
2349	NZ_KZ195577.1	fimo	nucleotide_motif	3964412	3964421	47.1	-	Name=GCGGTTTGTT_NZ_KZ195577.1-;Alias=MEME-2;ID=GCGGTTTGTT-MEME-2-106-NZ_KZ195577.1;pvalue=1.93e-05;qvalue=1;sequence=GCGGTTTCCT;;FIMO_ID=2349	NZ_KZ195577.1	3964331	3964467	3963506	3964321	ID=promoter-gene-B9W64_RS17215;Parent=gene-B9W64_RS17215;GeneStart=3963506;GeneEnd=3964321;ID=gene-B9W64_RS17215;Name=B9W64_RS17215;gbkey=Gene;gene_biotype=protein_coding;locus_tag=B9W64_RS17215;old_locus_tag=B9W64_17235;ID=cds-WP_007451728.1;Parent=gene-B9W64_RS17215;Dbxref=GenBank:WP_007451728.1;Name=WP_007451728.1;Ontology_term=GO:0006569,GO:0004833,GO:0020037,GO:0046872;gbkey=CDS;go_function=tryptophan 2%2C3-dioxygenase activity|0004833||IEA,heme binding|0020037||IEA,metal ion binding|0046872||IEA;go_process=L-tryptophan catabolic process|0006569||IEA;inference=COORDINATES: similar to AA sequence:RefSeq:WP_019324921.1;locus_tag=B9W64_RS17215;product=tryptophan 2%2C3-dioxygenase;protein_id=WP_007451728.1;transl_table=11	-	WP_007451728.1	tryptophan 2%2C3-dioxygenase	100
2358	NZ_KZ195577.1	fimo	nucleotide_motif	5866579	5866588	47.1	-	Name=GCGGTTTGTT_NZ_KZ195577.1-;Alias=MEME-2;ID=GCGGTTTGTT-MEME-2-115-NZ_KZ195577.1;pvalue=1.93e-05;qvalue=1;sequence=GCGGTTTCCT;;FIMO_ID=2358	NZ_KZ195577.1	5866576	5866725	5865817	5866566	ID=promoter-gene-B9W64_RS25855;Parent=gene-B9W64_RS25855;GeneStart=5865817;GeneEnd=5866566;ID=gene-B9W64_RS25855;Name=B9W64_RS25855;gbkey=Gene;gene_biotype=protein_coding;locus_tag=B9W64_RS25855;old_locus_tag=B9W64_25905;ID=cds-WP_087793019.1;Parent=gene-B9W64_RS25855;Dbxref=GenBank:WP_087793019.1;Name=WP_087793019.1;Ontology_term=GO:0016020;gbkey=CDS;go_component=membrane|0016020||IEA;inference=COORDINATES: similar to AA sequence:RefSeq:WP_007449197.1;locus_tag=B9W64_RS25855;product=DedA family protein;protein_id=WP_087793019.1;transl_table=11	-	WP_087793019.1	DedA family protein	22
2377	NZ_KZ195577.1	fimo	nucleotide_motif	5051586	5051595	47.1	-	Name=GCGGTTTGTT_NZ_KZ195577.1-;Alias=MEME-2;ID=GCGGTTTGTT-MEME-2-134-NZ_KZ195577.1;pvalue=1.96e-05;qvalue=1;sequence=TCGGTTTCCT;;FIMO_ID=2377	NZ_KZ195577.1	5051351	5051622	5051632	5054475	ID=promoter-gene-B9W64_RS22355;Parent=gene-B9W64_RS22355;GeneStart=5051632;GeneEnd=5054475;ID=gene-B9W64_RS22355;Name=secA;gbkey=Gene;gene=secA;gene_biotype=protein_coding;locus_tag=B9W64_RS22355;old_locus_tag=B9W64_22390;ID=cds-WP_087790707.1;Parent=gene-B9W64_RS22355;Dbxref=GenBank:WP_087790707.1;Name=WP_087790707.1;Ontology_term=GO:0006605,GO:0006886,GO:0017038,GO:0005524;gbkey=CDS;gene=secA;go_function=ATP binding|0005524||IEA;go_process=protein targeting|0006605||IEA,intracellular protein transport|0006886||IEA,protein import|0017038||IEA;inference=COORDINATES: similar to AA sequence:RefSeq:WP_006132440.1;locus_tag=B9W64_RS22355;product=preprotein translocase subunit SecA;protein_id=WP_087790707.1;transl_table=11	+	WP_087790707.1	preprotein translocase subunit SecA	37
2377	NZ_KZ195577.1	fimo	nucleotide_motif	5051586	5051595	47.1	-	Name=GCGGTTTGTT_NZ_KZ195577.1-;Alias=MEME-2;ID=GCGGTTTGTT-MEME-2-134-NZ_KZ195577.1;pvalue=1.96e-05;qvalue=1;sequence=TCGGTTTCCT;;FIMO_ID=2377	NZ_KZ195577.1	5051360	5051631	5050781	5051350	ID=promoter-gene-B9W64_RS22350;Parent=gene-B9W64_RS22350;GeneStart=5050781;GeneEnd=5051350;ID=gene-B9W64_RS22350;Name=B9W64_RS22350;gbkey=Gene;gene_biotype=protein_coding;locus_tag=B9W64_RS22350;old_locus_tag=B9W64_22385;ID=cds-WP_087790706.1;Parent=gene-B9W64_RS22350;Dbxref=GenBank:WP_087790706.1;Name=WP_087790706.1;Ontology_term=GO:0008080,GO:0016746;gbkey=CDS;go_function=N-acetyltransferase activity|0008080||IEA,acyltransferase activity|0016746||IEA;inference=COORDINATES: similar to AA sequence:RefSeq:WP_014673069.1;locus_tag=B9W64_RS22350;product=GNAT family N-acetyltransferase;protein_id=WP_087790706.1;transl_table=11	-	WP_087790706.1	GNAT family N-acetyltransferase	245
2379	NZ_KZ195577.1	fimo	nucleotide_motif	5770552	5770561	47.1	+	Name=GCGGTTTGTT_NZ_KZ195577.1+;Alias=MEME-2;ID=GCGGTTTGTT-MEME-2-136-NZ_KZ195577.1;pvalue=1.96e-05;qvalue=1;sequence=TCGGTTTCCT;;FIMO_ID=2379	NZ_KZ195577.1	5770548	5770608	5769030	5770538	ID=promoter-gene-B9W64_RS25420;Parent=gene-B9W64_RS25420;GeneStart=5769030;GeneEnd=5770538;ID=gene-B9W64_RS25420;Name=B9W64_RS25420;gbkey=Gene;gene_biotype=protein_coding;locus_tag=B9W64_RS25420;old_locus_tag=B9W64_25470;ID=cds-WP_087791054.1;Parent=gene-B9W64_RS25420;Dbxref=GenBank:WP_087791054.1;Name=WP_087791054.1;Ontology_term=GO:0005515;gbkey=CDS;go_function=protein binding|0005515||IEA;inference=COORDINATES: similar to AA sequence:RefSeq:WP_011028361.1;locus_tag=B9W64_RS25420;product=GAF domain-containing protein;protein_id=WP_087791054.1;transl_table=11	-	WP_087791054.1	GAF domain-containing protein	23
2395	NZ_KZ195577.1	fimo	nucleotide_motif	7092640	7092649	46.9	+	Name=GCGGTTTGTT_NZ_KZ195577.1+;Alias=MEME-2;ID=GCGGTTTGTT-MEME-2-152-NZ_KZ195577.1;pvalue=2.05e-05;qvalue=1;sequence=GCGGTTTCTC;;FIMO_ID=2395	NZ_KZ195577.1	7092538	7092752	7092762	7093064	ID=promoter-gene-B9W64_RS31695;Parent=gene-B9W64_RS31695;GeneStart=7092762;GeneEnd=7093064;ID=gene-B9W64_RS31695;Name=B9W64_RS31695;gbkey=Gene;gene_biotype=protein_coding;locus_tag=B9W64_RS31695;old_locus_tag=B9W64_31760;ID=cds-WP_007447082.1;Parent=gene-B9W64_RS31695;Dbxref=GenBank:WP_007447082.1;Name=WP_007447082.1;Ontology_term=GO:0043419,GO:0009039,GO:0016151;gbkey=CDS;go_function=urease activity|0009039||IEA,nickel cation binding|0016151||IEA;go_process=urea catabolic process|0043419||IEA;inference=COORDINATES: similar to AA sequence:RefSeq:WP_006374883.1;locus_tag=B9W64_RS31695;product=urease subunit gamma;protein_id=WP_007447082.1;transl_table=11	+	WP_007447082.1	urease subunit gamma	113
2397	NZ_KZ195577.1	fimo	nucleotide_motif	519227	519236	46.8	+	Name=GCGGTTTGTT_NZ_KZ195577.1+;Alias=MEME-2;ID=GCGGTTTGTT-MEME-2-154-NZ_KZ195577.1;pvalue=2.08e-05;qvalue=1;sequence=TCGGTTTCTC;;FIMO_ID=2397	NZ_KZ195577.1	519206	519280	518738	519196	ID=promoter-gene-B9W64_RS02435;Parent=gene-B9W64_RS02435;GeneStart=518738;GeneEnd=519196;ID=gene-B9W64_RS02435;Name=B9W64_RS02435;gbkey=Gene;gene_biotype=protein_coding;locus_tag=B9W64_RS02435;old_locus_tag=B9W64_02435;ID=cds-WP_087788509.1;Parent=gene-B9W64_RS02435;Dbxref=GenBank:WP_087788509.1;Name=WP_087788509.1;Ontology_term=GO:0003824,GO:0046872;gbkey=CDS;go_function=catalytic activity|0003824||IEA,metal ion binding|0046872||IEA;inference=COORDINATES: similar to AA sequence:RefSeq:WP_007389308.1;locus_tag=B9W64_RS02435;product=VOC family protein;protein_id=WP_087788509.1;transl_table=11	-	WP_087788509.1	VOC family protein	40
2405	NZ_KZ195577.1	fimo	nucleotide_motif	5529792	5529801	46.6	+	Name=GCGGTTTGTT_NZ_KZ195577.1+;Alias=MEME-2;ID=GCGGTTTGTT-MEME-2-162-NZ_KZ195577.1;pvalue=2.2e-05;qvalue=1;sequence=ACGGTTTGAC;;FIMO_ID=2405	NZ_KZ195577.1	5529760	5529941	5529951	5531237	ID=promoter-gene-B9W64_RS24535;Parent=gene-B9W64_RS24535;GeneStart=5529951;GeneEnd=5531237;ID=gene-B9W64_RS24535;Name=clpX;gbkey=Gene;gene=clpX;gene_biotype=protein_coding;locus_tag=B9W64_RS24535;old_locus_tag=B9W64_24575;ID=cds-WP_007449827.1;Parent=gene-B9W64_RS24535;Dbxref=GenBank:WP_007449827.1;Name=WP_007449827.1;Ontology_term=GO:0005524,GO:0008270,GO:0016887,GO:0046983;gbkey=CDS;gene=clpX;go_function=ATP binding|0005524||IEA,zinc ion binding|0008270||IEA,ATP hydrolysis activity|0016887||IEA,protein dimerization activity|0046983||IEA;inference=COORDINATES: similar to AA sequence:RefSeq:WP_020136161.1;locus_tag=B9W64_RS24535;product=ATP-dependent Clp protease ATP-binding subunit ClpX;protein_id=WP_007449827.1;transl_table=11	+	WP_007449827.1	ATP-dependent Clp protease ATP-binding subunit ClpX	150
2409	NZ_KZ195577.1	fimo	nucleotide_motif	4202702	4202711	46.5	+	Name=GCGGTTTGTT_NZ_KZ195577.1+;Alias=MEME-2;ID=GCGGTTTGTT-MEME-2-166-NZ_KZ195577.1;pvalue=2.25e-05;qvalue=1;sequence=GCGGTTTCAT;;FIMO_ID=2409	NZ_KZ195577.1	4202600	4202890	4201913	4202590	ID=promoter-gene-B9W64_RS18335;Parent=gene-B9W64_RS18335;GeneStart=4201913;GeneEnd=4202590;ID=gene-B9W64_RS18335;Name=B9W64_RS18335;gbkey=Gene;gene_biotype=protein_coding;locus_tag=B9W64_RS18335;old_locus_tag=B9W64_18355;ID=cds-WP_007388937.1;Parent=gene-B9W64_RS18335;Dbxref=GenBank:WP_007388937.1;Name=WP_007388937.1;Ontology_term=GO:0003677,GO:0003700;gbkey=CDS;go_function=DNA binding|0003677||IEA,DNA-binding transcription factor activity|0003700||IEA;inference=COORDINATES: similar to AA sequence:RefSeq:WP_006134056.1;locus_tag=B9W64_RS18335;product=PadR family transcriptional regulator;protein_id=WP_007388937.1;transl_table=11	-	WP_007388937.1	PadR family transcriptional regulator	121
2416	NZ_KZ195577.1	fimo	nucleotide_motif	6582023	6582032	46.4	+	Name=GCGGTTTGTT_NZ_KZ195577.1+;Alias=MEME-2;ID=GCGGTTTGTT-MEME-2-173-NZ_KZ195577.1;pvalue=2.26e-05;qvalue=1;sequence=TCGGTTTCAT;;FIMO_ID=2416	NZ_KZ195577.1	6581876	6582040	6582050	6585598	ID=promoter-gene-B9W64_RS29260;Parent=gene-B9W64_RS29260;GeneStart=6582050;GeneEnd=6585598;ID=gene-B9W64_RS29260;Name=B9W64_RS29260;gbkey=Gene;gene_biotype=protein_coding;locus_tag=B9W64_RS29260;old_locus_tag=B9W64_29320;ID=cds-WP_087791742.1;Parent=gene-B9W64_RS29260;Dbxref=GenBank:WP_087791742.1;Name=WP_087791742.1;Ontology_term=GO:0006260,GO:0006261,GO:0003677,GO:0003887,GO:0008408;gbkey=CDS;go_function=DNA binding|0003677||IEA,DNA-directed DNA polymerase activity|0003887||IEA,3'-5' exonuclease activity|0008408||IEA;go_process=DNA replication|0006260||IEA,DNA-templated DNA replication|0006261||IEA;inference=COORDINATES: similar to AA sequence:RefSeq:WP_003977087.1;locus_tag=B9W64_RS29260;product=DNA polymerase III subunit alpha;protein_id=WP_087791742.1;transl_table=11	+	WP_087791742.1	DNA polymerase III subunit alpha	18
2416	NZ_KZ195577.1	fimo	nucleotide_motif	6582023	6582032	46.4	+	Name=GCGGTTTGTT_NZ_KZ195577.1+;Alias=MEME-2;ID=GCGGTTTGTT-MEME-2-173-NZ_KZ195577.1;pvalue=2.26e-05;qvalue=1;sequence=TCGGTTTCAT;;FIMO_ID=2416	NZ_KZ195577.1	6581885	6582049	6580799	6581875	ID=promoter-gene-B9W64_RS29255;Parent=gene-B9W64_RS29255;GeneStart=6580799;GeneEnd=6581875;ID=gene-B9W64_RS29255;Name=B9W64_RS29255;gbkey=Gene;gene_biotype=protein_coding;locus_tag=B9W64_RS29255;old_locus_tag=B9W64_29315;ID=cds-WP_087791740.1;Parent=gene-B9W64_RS29255;Dbxref=GenBank:WP_087791740.1;Name=WP_087791740.1;gbkey=CDS;inference=COORDINATES: similar to AA sequence:RefSeq:WP_003977086.1;locus_tag=B9W64_RS29255;product=DUF3533 domain-containing protein;protein_id=WP_087791740.1;transl_table=11	-	WP_087791740.1	DUF3533 domain-containing protein	157
2419	NZ_KZ195577.1	fimo	nucleotide_motif	382644	382653	46.3	-	Name=GCGGTTTGTT_NZ_KZ195577.1-;Alias=MEME-2;ID=GCGGTTTGTT-MEME-2-176-NZ_KZ195577.1;pvalue=2.34e-05;qvalue=1;sequence=ACGGTATGTC;;FIMO_ID=2419	NZ_KZ195577.1	382554	382664	381261	382544	ID=promoter-gene-B9W64_RS01785;Parent=gene-B9W64_RS01785;GeneStart=381261;GeneEnd=382544;ID=gene-B9W64_RS01785;Name=B9W64_RS01785;gbkey=Gene;gene_biotype=protein_coding;locus_tag=B9W64_RS01785;old_locus_tag=B9W64_01785;ID=cds-WP_087788426.1;Parent=gene-B9W64_RS01785;Dbxref=GenBank:WP_087788426.1;Name=WP_087788426.1;Ontology_term=GO:0003677;gbkey=CDS;go_function=DNA binding|0003677||IEA;inference=COORDINATES: similar to AA sequence:RefSeq:WP_011027309.1;locus_tag=B9W64_RS01785;product=PucR family transcriptional regulator;protein_id=WP_087788426.1;transl_table=11	-	WP_087788426.1	PucR family transcriptional regulator	109
2420	NZ_KZ195577.1	fimo	nucleotide_motif	6270574	6270583	46.3	-	Name=GCGGTTTGTT_NZ_KZ195577.1-;Alias=MEME-2;ID=GCGGTTTGTT-MEME-2-177-NZ_KZ195577.1;pvalue=2.34e-05;qvalue=1;sequence=ACGGTATGTC;;FIMO_ID=2420	NZ_KZ195577.1	6270499	6270627	6270637	6273135	ID=promoter-gene-B9W64_RS27810;Parent=gene-B9W64_RS27810;GeneStart=6270637;GeneEnd=6273135;ID=gene-B9W64_RS27810;Name=pepN;gbkey=Gene;gene=pepN;gene_biotype=protein_coding;locus_tag=B9W64_RS27810;old_locus_tag=B9W64_27870;ID=cds-WP_179232461.1;Parent=gene-B9W64_RS27810;Dbxref=GenBank:WP_179232461.1;Name=WP_179232461.1;Ontology_term=GO:0006508,GO:0004177,GO:0008237,GO:0008270;gbkey=CDS;gene=pepN;go_function=aminopeptidase activity|0004177||IEA,metallopeptidase activity|0008237||IEA,zinc ion binding|0008270||IEA;go_process=proteolysis|0006508||IEA;inference=COORDINATES: similar to AA sequence:RefSeq:WP_007388350.1;locus_tag=B9W64_RS27810;product=aminopeptidase N;protein_id=WP_179232461.1;transl_table=11	+	WP_179232461.1	aminopeptidase N	54
2427	NZ_KZ195577.1	fimo	nucleotide_motif	2978137	2978146	46.2	+	Name=GCGGTTTGTT_NZ_KZ195577.1+;Alias=MEME-2;ID=GCGGTTTGTT-MEME-2-184-NZ_KZ195577.1;pvalue=2.4e-05;qvalue=1;sequence=ACGGTTTCCT;;FIMO_ID=2427	NZ_KZ195577.1	2978146	2978436	2977438	2978136	ID=promoter-gene-B9W64_RS12650;Parent=gene-B9W64_RS12650;GeneStart=2977438;GeneEnd=2978136;ID=gene-B9W64_RS12650;Name=B9W64_RS12650;gbkey=Gene;gene_biotype=protein_coding;locus_tag=B9W64_RS12650;old_locus_tag=B9W64_12660;ID=cds-WP_179232319.1;Parent=gene-B9W64_RS12650;Dbxref=GenBank:WP_179232319.1;Name=WP_179232319.1;gbkey=CDS;inference=COORDINATES: similar to AA sequence:RefSeq:WP_007444400.1;locus_tag=B9W64_RS12650;product=transglycosylase SLT domain-containing protein;protein_id=WP_179232319.1;transl_table=11	-	WP_179232319.1	transglycosylase SLT domain-containing protein	10
2428	NZ_KZ195577.1	fimo	nucleotide_motif	3546465	3546474	46.2	-	Name=GCGGTTTGTT_NZ_KZ195577.1-;Alias=MEME-2;ID=GCGGTTTGTT-MEME-2-185-NZ_KZ195577.1;pvalue=2.4e-05;qvalue=1;sequence=ACGGTTTCCT;;FIMO_ID=2428	NZ_KZ195577.1	3546445	3546619	3546100	3546435	ID=promoter-gene-B9W64_RS15445;Parent=gene-B9W64_RS15445;GeneStart=3546100;GeneEnd=3546435;ID=gene-B9W64_RS15445;Name=B9W64_RS15445;gbkey=Gene;gene_biotype=protein_coding;locus_tag=B9W64_RS15445;old_locus_tag=B9W64_15455;ID=cds-WP_087789957.1;Parent=gene-B9W64_RS15445;Dbxref=GenBank:WP_087789957.1;Name=WP_087789957.1;Ontology_term=GO:0006355,GO:0003677,GO:0003700;gbkey=CDS;go_function=DNA binding|0003677||IEA,DNA-binding transcription factor activity|0003700||IEA;go_process=regulation of DNA-templated transcription|0006355||IEA;inference=COORDINATES: similar to AA sequence:RefSeq:WP_011029058.1;locus_tag=B9W64_RS15445;product=ArsR/SmtB family transcription factor;protein_id=WP_087789957.1;transl_table=11	-	WP_087789957.1	ArsR/SmtB family transcription factor	39
2435	NZ_KZ195577.1	fimo	nucleotide_motif	5455085	5455094	46.1	+	Name=GCGGTTTGTT_NZ_KZ195577.1+;Alias=MEME-2;ID=GCGGTTTGTT-MEME-2-192-NZ_KZ195577.1;pvalue=2.45e-05;qvalue=1;sequence=ACGGTTTCTC;;FIMO_ID=2435	NZ_KZ195577.1	5454854	5455085	5455095	5456759	ID=promoter-gene-B9W64_RS24225;Parent=gene-B9W64_RS24225;GeneStart=5455095;GeneEnd=5456759;ID=gene-B9W64_RS24225;Name=ettA;gbkey=Gene;gene=ettA;gene_biotype=protein_coding;locus_tag=B9W64_RS24225;old_locus_tag=B9W64_24255;ID=cds-WP_007449710.1;Parent=gene-B9W64_RS24225;Dbxref=GenBank:WP_007449710.1;Name=WP_007449710.1;Ontology_term=GO:0045900,GO:0005524;gbkey=CDS;gene=ettA;go_function=ATP binding|0005524||IEA;go_process=negative regulation of translational elongation|0045900||IEA;inference=COORDINATES: similar to AA sequence:RefSeq:WP_019432794.1;locus_tag=B9W64_RS24225;product=energy-dependent translational throttle protein EttA;protein_id=WP_007449710.1;transl_table=11	+	WP_007449710.1	energy-dependent translational throttle protein EttA	1
2435	NZ_KZ195577.1	fimo	nucleotide_motif	5455085	5455094	46.1	+	Name=GCGGTTTGTT_NZ_KZ195577.1+;Alias=MEME-2;ID=GCGGTTTGTT-MEME-2-192-NZ_KZ195577.1;pvalue=2.45e-05;qvalue=1;sequence=ACGGTTTCTC;;FIMO_ID=2435	NZ_KZ195577.1	5454863	5455094	5454338	5454853	ID=promoter-gene-B9W64_RS24220;Parent=gene-B9W64_RS24220;GeneStart=5454338;GeneEnd=5454853;ID=gene-B9W64_RS24220;Name=B9W64_RS24220;gbkey=Gene;gene_biotype=protein_coding;locus_tag=B9W64_RS24220;old_locus_tag=B9W64_24250;ID=cds-WP_087793000.1;Parent=gene-B9W64_RS24220;Dbxref=GenBank:WP_087793000.1;Name=WP_087793000.1;gbkey=CDS;inference=COORDINATES: similar to AA sequence:RefSeq:WP_011028507.1;locus_tag=B9W64_RS24220;product=HAD domain-containing protein;protein_id=WP_087793000.1;transl_table=11	-	WP_087793000.1	HAD domain-containing protein	241
2437	NZ_KZ195577.1	fimo	nucleotide_motif	2013548	2013557	45.9	+	Name=GCGGTTTGTT_NZ_KZ195577.1+;Alias=MEME-2;ID=GCGGTTTGTT-MEME-2-194-NZ_KZ195577.1;pvalue=2.56e-05;qvalue=1;sequence=GCGGTTTTCC;;FIMO_ID=2437	NZ_KZ195577.1	2013426	2013716	2012754	2013416	ID=promoter-gene-B9W64_RS08500;Parent=gene-B9W64_RS08500;GeneStart=2012754;GeneEnd=2013416;ID=gene-B9W64_RS08500;Name=B9W64_RS08500;gbkey=Gene;gene_biotype=protein_coding;locus_tag=B9W64_RS08500;old_locus_tag=B9W64_08510;ID=cds-WP_087789264.1;Parent=gene-B9W64_RS08500;Dbxref=GenBank:WP_087789264.1;Name=WP_087789264.1;Ontology_term=GO:0016020;gbkey=CDS;go_component=membrane|0016020||IEA;inference=COORDINATES: similar to AA sequence:RefSeq:WP_007387893.1;locus_tag=B9W64_RS08500;product=DedA family protein;protein_id=WP_087789264.1;transl_table=11	-	WP_087789264.1	DedA family protein	141
2438	NZ_KZ195577.1	fimo	nucleotide_motif	2595100	2595109	45.9	-	Name=GCGGTTTGTT_NZ_KZ195577.1-;Alias=MEME-2;ID=GCGGTTTGTT-MEME-2-195-NZ_KZ195577.1;pvalue=2.56e-05;qvalue=1;sequence=GCGGTTTTCC;;FIMO_ID=2438	NZ_KZ195577.1	2594975	2595100	2595110	2595856	ID=promoter-gene-B9W64_RS10940;Parent=gene-B9W64_RS10940;GeneStart=2595110;GeneEnd=2595856;ID=gene-B9W64_RS10940;Name=B9W64_RS10940;gbkey=Gene;gene_biotype=protein_coding;locus_tag=B9W64_RS10940;old_locus_tag=B9W64_10945;ID=cds-WP_087789512.1;Parent=gene-B9W64_RS10940;Dbxref=GenBank:WP_087789512.1;Name=WP_087789512.1;gbkey=CDS;inference=COORDINATES: similar to AA sequence:RefSeq:WP_019326825.1;locus_tag=B9W64_RS10940;product=PepSY domain-containing protein;protein_id=WP_087789512.1;transl_table=11	+	WP_087789512.1	PepSY domain-containing protein	1
2438	NZ_KZ195577.1	fimo	nucleotide_motif	2595100	2595109	45.9	-	Name=GCGGTTTGTT_NZ_KZ195577.1-;Alias=MEME-2;ID=GCGGTTTGTT-MEME-2-195-NZ_KZ195577.1;pvalue=2.56e-05;qvalue=1;sequence=GCGGTTTTCC;;FIMO_ID=2438	NZ_KZ195577.1	2594984	2595109	2594252	2594974	ID=promoter-gene-B9W64_RS10935;Parent=gene-B9W64_RS10935;GeneStart=2594252;GeneEnd=2594974;ID=gene-B9W64_RS10935;Name=B9W64_RS10935;gbkey=Gene;gene_biotype=protein_coding;locus_tag=B9W64_RS10935;old_locus_tag=B9W64_10940;ID=cds-WP_051005844.1;Parent=gene-B9W64_RS10935;Dbxref=GenBank:WP_051005844.1;Name=WP_051005844.1;Ontology_term=GO:0000160,GO:0006355,GO:0000156,GO:0003677;gbkey=CDS;go_function=phosphorelay response regulator activity|0000156||IEA,DNA binding|0003677||IEA;go_process=phosphorelay signal transduction system|0000160||IEA,regulation of DNA-templated transcription|0006355||IEA;inference=COORDINATES: similar to AA sequence:RefSeq:WP_006603061.1;locus_tag=B9W64_RS10935;product=response regulator transcription factor;protein_id=WP_051005844.1;transl_table=11	-	WP_051005844.1	response regulator transcription factor	135
2440	NZ_KZ195577.1	fimo	nucleotide_motif	3591432	3591441	45.9	-	Name=GCGGTTTGTT_NZ_KZ195577.1-;Alias=MEME-2;ID=GCGGTTTGTT-MEME-2-197-NZ_KZ195577.1;pvalue=2.56e-05;qvalue=1;sequence=GCGGTTTTCC;;FIMO_ID=2440	NZ_KZ195577.1	3591396	3591432	3591442	3592362	ID=promoter-gene-B9W64_RS15625;Parent=gene-B9W64_RS15625;GeneStart=3591442;GeneEnd=3592362;ID=gene-B9W64_RS15625;Name=B9W64_RS15625;gbkey=Gene;gene_biotype=protein_coding;locus_tag=B9W64_RS15625;old_locus_tag=B9W64_15635;ID=cds-WP_087789983.1;Parent=gene-B9W64_RS15625;Dbxref=GenBank:WP_087789983.1;Name=WP_087789983.1;Ontology_term=GO:0016491,GO:0070403;gbkey=CDS;go_function=oxidoreductase activity|0016491||IEA,NAD+ binding|0070403||IEA;inference=COORDINATES: similar to AA sequence:RefSeq:WP_007387494.1;locus_tag=B9W64_RS15625;product=SDR family oxidoreductase;protein_id=WP_087789983.1;transl_table=11	+	WP_087789983.1	SDR family oxidoreductase	1
2441	NZ_KZ195577.1	fimo	nucleotide_motif	3937156	3937165	45.9	-	Name=GCGGTTTGTT_NZ_KZ195577.1-;Alias=MEME-2;ID=GCGGTTTGTT-MEME-2-198-NZ_KZ195577.1;pvalue=2.56e-05;qvalue=1;sequence=GCGGTTTTCC;;FIMO_ID=2441	NZ_KZ195577.1	3937019	3937292	3937302	3938069	ID=promoter-gene-B9W64_RS17080;Parent=gene-B9W64_RS17080;GeneStart=3937302;GeneEnd=3938069;ID=gene-B9W64_RS17080;Name=B9W64_RS17080;gbkey=Gene;gene_biotype=protein_coding;locus_tag=B9W64_RS17080;old_locus_tag=B9W64_17100;ID=cds-WP_087790127.1;Parent=gene-B9W64_RS17080;Dbxref=GenBank:WP_087790127.1;Name=WP_087790127.1;gbkey=CDS;inference=COORDINATES: similar to AA sequence:RefSeq:WP_011029121.1;locus_tag=B9W64_RS17080;product=SLATT domain-containing protein;protein_id=WP_087790127.1;transl_table=11	+	WP_087790127.1	SLATT domain-containing protein	137
2441	NZ_KZ195577.1	fimo	nucleotide_motif	3937156	3937165	45.9	-	Name=GCGGTTTGTT_NZ_KZ195577.1-;Alias=MEME-2;ID=GCGGTTTGTT-MEME-2-198-NZ_KZ195577.1;pvalue=2.56e-05;qvalue=1;sequence=GCGGTTTTCC;;FIMO_ID=2441	NZ_KZ195577.1	3937028	3937301	3936671	3937018	ID=promoter-gene-B9W64_RS17075;Parent=gene-B9W64_RS17075;GeneStart=3936671;GeneEnd=3937018;ID=gene-B9W64_RS17075;Name=B9W64_RS17075;gbkey=Gene;gene_biotype=protein_coding;locus_tag=B9W64_RS17075;old_locus_tag=B9W64_17095;ID=cds-WP_007451876.1;Parent=gene-B9W64_RS17075;Dbxref=GenBank:WP_007451876.1;Name=WP_007451876.1;Ontology_term=GO:0003677;gbkey=CDS;go_function=DNA binding|0003677||IEA;inference=COORDINATES: similar to AA sequence:RefSeq:WP_010985981.1;locus_tag=B9W64_RS17075;product=YbaB/EbfC family nucleoid-associated protein;protein_id=WP_007451876.1;transl_table=11	-	WP_007451876.1	YbaB/EbfC family nucleoid-associated protein	147
2444	NZ_KZ195577.1	fimo	nucleotide_motif	6701370	6701379	45.9	-	Name=GCGGTTTGTT_NZ_KZ195577.1-;Alias=MEME-2;ID=GCGGTTTGTT-MEME-2-201-NZ_KZ195577.1;pvalue=2.56e-05;qvalue=1;sequence=GCGGTTTTCC;;FIMO_ID=2444	NZ_KZ195577.1	6701310	6701407	6701417	6701998	ID=promoter-gene-B9W64_RS29850;Parent=gene-B9W64_RS29850;GeneStart=6701417;GeneEnd=6701998;ID=gene-B9W64_RS29850;Name=B9W64_RS29850;gbkey=Gene;gene_biotype=protein_coding;locus_tag=B9W64_RS29850;old_locus_tag=B9W64_29910;ID=cds-WP_179232486.1;Parent=gene-B9W64_RS29850;Dbxref=GenBank:WP_179232486.1;Name=WP_179232486.1;Ontology_term=GO:0008080,GO:0016746;gbkey=CDS;go_function=N-acetyltransferase activity|0008080||IEA,acyltransferase activity|0016746||IEA;inference=COORDINATES: similar to AA sequence:RefSeq:WP_019325207.1;locus_tag=B9W64_RS29850;product=GNAT family N-acetyltransferase;protein_id=WP_179232486.1;transl_table=11	+	WP_179232486.1	GNAT family N-acetyltransferase	38
2444	NZ_KZ195577.1	fimo	nucleotide_motif	6701370	6701379	45.9	-	Name=GCGGTTTGTT_NZ_KZ195577.1-;Alias=MEME-2;ID=GCGGTTTGTT-MEME-2-201-NZ_KZ195577.1;pvalue=2.56e-05;qvalue=1;sequence=GCGGTTTTCC;;FIMO_ID=2444	NZ_KZ195577.1	6701319	6701416	6700359	6701309	ID=promoter-gene-B9W64_RS29845;Parent=gene-B9W64_RS29845;GeneStart=6700359;GeneEnd=6701309;ID=gene-B9W64_RS29845;Name=B9W64_RS29845;gbkey=Gene;gene_biotype=protein_coding;locus_tag=B9W64_RS29845;old_locus_tag=B9W64_29905;ID=cds-WP_087791850.1;Parent=gene-B9W64_RS29845;Dbxref=GenBank:WP_087791850.1;Name=WP_087791850.1;gbkey=CDS;inference=COORDINATES: similar to AA sequence:RefSeq:WP_007447831.1;locus_tag=B9W64_RS29845;product=RluA family pseudouridine synthase;protein_id=WP_087791850.1;transl_table=11	-	WP_087791850.1	RluA family pseudouridine synthase	70
2445	NZ_KZ195577.1	fimo	nucleotide_motif	7182063	7182072	45.9	+	Name=GCGGTTTGTT_NZ_KZ195577.1+;Alias=MEME-2;ID=GCGGTTTGTT-MEME-2-202-NZ_KZ195577.1;pvalue=2.56e-05;qvalue=1;sequence=GCGGTTTTCC;;FIMO_ID=2445	NZ_KZ195577.1	7181966	7182210	7182220	7182978	ID=promoter-gene-B9W64_RS32090;Parent=gene-B9W64_RS32090;GeneStart=7182220;GeneEnd=7182978;ID=gene-B9W64_RS32090;Name=B9W64_RS32090;gbkey=Gene;gene_biotype=protein_coding;locus_tag=B9W64_RS32090;old_locus_tag=B9W64_32155;ID=cds-WP_087792144.1;Parent=gene-B9W64_RS32090;Dbxref=GenBank:WP_087792144.1;Name=WP_087792144.1;gbkey=CDS;inference=COORDINATES: similar to AA sequence:RefSeq:WP_003977685.1;locus_tag=B9W64_RS32090;product=hypothetical protein;protein_id=WP_087792144.1;transl_table=11	+	WP_087792144.1	hypothetical protein	148
2445	NZ_KZ195577.1	fimo	nucleotide_motif	7182063	7182072	45.9	+	Name=GCGGTTTGTT_NZ_KZ195577.1+;Alias=MEME-2;ID=GCGGTTTGTT-MEME-2-202-NZ_KZ195577.1;pvalue=2.56e-05;qvalue=1;sequence=GCGGTTTTCC;;FIMO_ID=2445	NZ_KZ195577.1	7181975	7182219	7180058	7181965	ID=promoter-gene-B9W64_RS32085;Parent=gene-B9W64_RS32085;GeneStart=7180058;GeneEnd=7181965;ID=gene-B9W64_RS32085;Name=B9W64_RS32085;gbkey=Gene;gene_biotype=protein_coding;locus_tag=B9W64_RS32085;old_locus_tag=B9W64_32150;ID=cds-WP_087792143.1;Parent=gene-B9W64_RS32085;Dbxref=GenBank:WP_087792143.1;Name=WP_087792143.1;Ontology_term=GO:0005524,GO:0016887,GO:0042626,GO:0140359,GO:0055052;gbkey=CDS;go_component=ATP-binding cassette (ABC) transporter complex%2C substrate-binding subunit-containing|0055052||IEA;go_function=ATP binding|0005524||IEA,ATP hydrolysis activity|0016887||IEA,ATPase-coupled transmembrane transporter activity|0042626||IEA,ABC-type transporter activity|0140359||IEA;inference=COORDINATES: similar to AA sequence:RefSeq:WP_003977684.1;locus_tag=B9W64_RS32085;product=ABC transporter ATP-binding protein;protein_id=WP_087792143.1;transl_table=11	-	WP_087792143.1	ABC transporter ATP-binding protein	107
2446	NZ_KZ195577.1	fimo	nucleotide_motif	1663641	1663650	45.8	-	Name=GCGGTTTGTT_NZ_KZ195577.1-;Alias=MEME-2;ID=GCGGTTTGTT-MEME-2-203-NZ_KZ195577.1;pvalue=2.61e-05;qvalue=1;sequence=GCGGTTTATA;;FIMO_ID=2446	NZ_KZ195577.1	1663536	1663669	1663679	1664467	ID=promoter-gene-B9W64_RS07055;Parent=gene-B9W64_RS07055;GeneStart=1663679;GeneEnd=1664467;ID=gene-B9W64_RS07055;Name=B9W64_RS07055;gbkey=Gene;gene_biotype=protein_coding;locus_tag=B9W64_RS07055;old_locus_tag=B9W64_07065;ID=cds-WP_179232271.1;Parent=gene-B9W64_RS07055;Dbxref=GenBank:WP_179232271.1;Name=WP_179232271.1;Ontology_term=GO:0016787,GO:0046872;gbkey=CDS;go_function=hydrolase activity|0016787||IEA,metal ion binding|0046872||IEA;inference=COORDINATES: similar to AA sequence:RefSeq:WP_007445477.1;locus_tag=B9W64_RS07055;product=polysaccharide deacetylase family protein;protein_id=WP_179232271.1;transl_table=11	+	WP_179232271.1	polysaccharide deacetylase family protein	29
2446	NZ_KZ195577.1	fimo	nucleotide_motif	1663641	1663650	45.8	-	Name=GCGGTTTGTT_NZ_KZ195577.1-;Alias=MEME-2;ID=GCGGTTTGTT-MEME-2-203-NZ_KZ195577.1;pvalue=2.61e-05;qvalue=1;sequence=GCGGTTTATA;;FIMO_ID=2446	NZ_KZ195577.1	1663545	1663678	1662543	1663535	ID=promoter-gene-B9W64_RS07050;Parent=gene-B9W64_RS07050;GeneStart=1662543;GeneEnd=1663535;ID=gene-B9W64_RS07050;Name=B9W64_RS07050;gbkey=Gene;gene_biotype=protein_coding;locus_tag=B9W64_RS07050;old_locus_tag=B9W64_07060;ID=cds-WP_087789080.1;Parent=gene-B9W64_RS07050;Dbxref=GenBank:WP_087789080.1;Name=WP_087789080.1;Ontology_term=GO:0003824;gbkey=CDS;go_function=catalytic activity|0003824||IEA;inference=COORDINATES: similar to AA sequence:RefSeq:WP_007445478.1;locus_tag=B9W64_RS07050;product=NAD-dependent epimerase/dehydratase family protein;protein_id=WP_087789080.1;transl_table=11	-	WP_087789080.1	NAD-dependent epimerase/dehydratase family protein	115
2448	NZ_KZ195577.1	fimo	nucleotide_motif	6076873	6076882	45.8	-	Name=GCGGTTTGTT_NZ_KZ195577.1-;Alias=MEME-2;ID=GCGGTTTGTT-MEME-2-205-NZ_KZ195577.1;pvalue=2.65e-05;qvalue=1;sequence=GTGGTTTTTC;;FIMO_ID=2448	NZ_KZ195577.1	6076848	6076910	6076920	6077435	ID=promoter-gene-B9W64_RS26915;Parent=gene-B9W64_RS26915;GeneStart=6076920;GeneEnd=6077435;ID=gene-B9W64_RS26915;Name=B9W64_RS26915;gbkey=Gene;gene_biotype=protein_coding;locus_tag=B9W64_RS26915;old_locus_tag=B9W64_26965;ID=cds-WP_054103420.1;Parent=gene-B9W64_RS26915;Dbxref=GenBank:WP_054103420.1;Name=WP_054103420.1;Ontology_term=GO:0008080,GO:0016746;gbkey=CDS;go_function=N-acetyltransferase activity|0008080||IEA,acyltransferase activity|0016746||IEA;inference=COORDINATES: similar to AA sequence:RefSeq:WP_007448837.1;locus_tag=B9W64_RS26915;product=GNAT family N-acetyltransferase;protein_id=WP_054103420.1;transl_table=11	+	WP_054103420.1	GNAT family N-acetyltransferase	38
2448	NZ_KZ195577.1	fimo	nucleotide_motif	6076873	6076882	45.8	-	Name=GCGGTTTGTT_NZ_KZ195577.1-;Alias=MEME-2;ID=GCGGTTTGTT-MEME-2-205-NZ_KZ195577.1;pvalue=2.65e-05;qvalue=1;sequence=GTGGTTTTTC;;FIMO_ID=2448	NZ_KZ195577.1	6076857	6076919	6075930	6076847	ID=promoter-gene-B9W64_RS26910;Parent=gene-B9W64_RS26910;GeneStart=6075930;GeneEnd=6076847;ID=gene-B9W64_RS26910;Name=B9W64_RS26910;gbkey=Gene;gene_biotype=protein_coding;locus_tag=B9W64_RS26910;old_locus_tag=B9W64_26960;ID=cds-WP_007448840.1;Parent=gene-B9W64_RS26910;Dbxref=GenBank:WP_007448840.1;Name=WP_007448840.1;Ontology_term=GO:0003824;gbkey=CDS;go_function=catalytic activity|0003824||IEA;inference=COORDINATES: similar to AA sequence:RefSeq:WP_003976626.1;locus_tag=B9W64_RS26910;product=TIGR01777 family oxidoreductase;protein_id=WP_007448840.1;transl_table=11	-	WP_007448840.1	TIGR01777 family oxidoreductase	35
2449	NZ_KZ195577.1	fimo	nucleotide_motif	2851937	2851946	45.7	+	Name=GCGGTTTGTT_NZ_KZ195577.1+;Alias=MEME-2;ID=GCGGTTTGTT-MEME-2-206-NZ_KZ195577.1;pvalue=2.7e-05;qvalue=1;sequence=GCGGTTTTAC;;FIMO_ID=2449	NZ_KZ195577.1	2851837	2852086	2852096	2852794	ID=promoter-gene-B9W64_RS12095;Parent=gene-B9W64_RS12095;GeneStart=2852096;GeneEnd=2852794;ID=gene-B9W64_RS12095;Name=B9W64_RS12095;gbkey=Gene;gene_biotype=protein_coding;locus_tag=B9W64_RS12095;old_locus_tag=B9W64_12105;ID=cds-WP_161337139.1;Parent=gene-B9W64_RS12095;Dbxref=GenBank:WP_161337139.1;Name=WP_161337139.1;Ontology_term=GO:0032259,GO:0008168,GO:0008171,GO:0008757,GO:1904047;gbkey=CDS;go_function=methyltransferase activity|0008168||IEA,O-methyltransferase activity|0008171||IEA,S-adenosylmethionine-dependent methyltransferase activity|0008757||IEA,S-adenosyl-L-methionine binding|1904047||IEA;go_process=methylation|0032259||IEA;inference=COORDINATES: similar to AA sequence:RefSeq:WP_018489182.1;locus_tag=B9W64_RS12095;product=O-methyltransferase;protein_id=WP_161337139.1;transl_table=11	+	WP_161337139.1	O-methyltransferase	150
2449	NZ_KZ195577.1	fimo	nucleotide_motif	2851937	2851946	45.7	+	Name=GCGGTTTGTT_NZ_KZ195577.1+;Alias=MEME-2;ID=GCGGTTTGTT-MEME-2-206-NZ_KZ195577.1;pvalue=2.7e-05;qvalue=1;sequence=GCGGTTTTAC;;FIMO_ID=2449	NZ_KZ195577.1	2851846	2852095	2851126	2851836	ID=promoter-gene-B9W64_RS12090;Parent=gene-B9W64_RS12090;GeneStart=2851126;GeneEnd=2851836;ID=gene-B9W64_RS12090;Name=sigE;gbkey=Gene;gene=sigE;gene_biotype=protein_coding;locus_tag=B9W64_RS12090;old_locus_tag=B9W64_12100;ID=cds-WP_174855424.1;Parent=gene-B9W64_RS12090;Dbxref=GenBank:WP_174855424.1;Name=WP_174855424.1;Ontology_term=GO:0006355,GO:0003700,GO:0016987;gbkey=CDS;gene=sigE;go_function=DNA-binding transcription factor activity|0003700||IEA,sigma factor activity|0016987||IEA;go_process=regulation of DNA-templated transcription|0006355||IEA;inference=COORDINATES: similar to AA sequence:RefSeq:WP_003998145.1;locus_tag=B9W64_RS12090;product=RNA polymerase sigma factor SigE;protein_id=WP_174855424.1;transl_table=11	-	WP_174855424.1	RNA polymerase sigma factor SigE	110
2450	NZ_KZ195577.1	fimo	nucleotide_motif	3892055	3892064	45.7	+	Name=GCGGTTTGTT_NZ_KZ195577.1+;Alias=MEME-2;ID=GCGGTTTGTT-MEME-2-207-NZ_KZ195577.1;pvalue=2.7e-05;qvalue=1;sequence=GCGGTTTTAC;;FIMO_ID=2450	NZ_KZ195577.1	3891945	3892235	3890718	3891935	ID=promoter-gene-B9W64_RS16860;Parent=gene-B9W64_RS16860;GeneStart=3890718;GeneEnd=3891935;ID=gene-B9W64_RS16860;Name=B9W64_RS16860;gbkey=Gene;gene_biotype=protein_coding;locus_tag=B9W64_RS16860;old_locus_tag=B9W64_16880;ID=cds-WP_179232359.1;Parent=gene-B9W64_RS16860;Dbxref=GenBank:WP_179232359.1;Name=WP_179232359.1;Ontology_term=GO:0006304,GO:0003677,GO:0003886,GO:0008168,GO:1904047;gbkey=CDS;go_function=DNA binding|0003677||IEA,DNA (cytosine-5-)-methyltransferase activity|0003886||IEA,methyltransferase activity|0008168||IEA,S-adenosyl-L-methionine binding|1904047||IEA;go_process=DNA modification|0006304||IEA;inference=COORDINATES: protein motif:HMM:NF012372.6;locus_tag=B9W64_RS16860;product=DNA cytosine methyltransferase;protein_id=WP_179232359.1;transl_table=11	-	WP_179232359.1	DNA cytosine methyltransferase	129
2450	NZ_KZ195577.1	fimo	nucleotide_motif	3892055	3892064	45.7	+	Name=GCGGTTTGTT_NZ_KZ195577.1+;Alias=MEME-2;ID=GCGGTTTGTT-MEME-2-207-NZ_KZ195577.1;pvalue=2.7e-05;qvalue=1;sequence=GCGGTTTTAC;;FIMO_ID=2450	NZ_KZ195577.1	3892062	3892352	3892362	3894194	ID=promoter-gene-B9W64_RS16865;Parent=gene-B9W64_RS16865;GeneStart=3892362;GeneEnd=3894194;ID=gene-B9W64_RS16865;Name=B9W64_RS16865;gbkey=Gene;gene_biotype=protein_coding;locus_tag=B9W64_RS16865;old_locus_tag=B9W64_16885;ID=cds-WP_087790107.1;Parent=gene-B9W64_RS16865;Dbxref=GenBank:WP_087790107.1;Name=WP_087790107.1;gbkey=CDS;inference=COORDINATES: ab initio prediction:GeneMarkS-2+;locus_tag=B9W64_RS16865;product=hypothetical protein;protein_id=WP_087790107.1;transl_table=11	+	WP_087790107.1	hypothetical protein	298
2452	NZ_KZ195577.1	fimo	nucleotide_motif	6258214	6258223	45.7	-	Name=GCGGTTTGTT_NZ_KZ195577.1-;Alias=MEME-2;ID=GCGGTTTGTT-MEME-2-209-NZ_KZ195577.1;pvalue=2.7e-05;qvalue=1;sequence=GCGGTTTTAC;;FIMO_ID=2452	NZ_KZ195577.1	6258095	6258320	6258330	6259061	ID=promoter-gene-B9W64_RS27765;Parent=gene-B9W64_RS27765;GeneStart=6258330;GeneEnd=6259061;ID=gene-B9W64_RS27765;Name=B9W64_RS27765;gbkey=Gene;gene_biotype=protein_coding;locus_tag=B9W64_RS27765;old_locus_tag=B9W64_27825;ID=cds-WP_007448368.1;Parent=gene-B9W64_RS27765;Dbxref=GenBank:WP_007448368.1;Name=WP_007448368.1;gbkey=CDS;inference=COORDINATES: similar to AA sequence:RefSeq:WP_019328059.1;locus_tag=B9W64_RS27765;product=VIT1/CCC1 transporter family protein;protein_id=WP_007448368.1;transl_table=11	+	WP_007448368.1	VIT1/CCC1 transporter family protein	107
2452	NZ_KZ195577.1	fimo	nucleotide_motif	6258214	6258223	45.7	-	Name=GCGGTTTGTT_NZ_KZ195577.1-;Alias=MEME-2;ID=GCGGTTTGTT-MEME-2-209-NZ_KZ195577.1;pvalue=2.7e-05;qvalue=1;sequence=GCGGTTTTAC;;FIMO_ID=2452	NZ_KZ195577.1	6258104	6258329	6256922	6258094	ID=promoter-gene-B9W64_RS27760;Parent=gene-B9W64_RS27760;GeneStart=6256922;GeneEnd=6258094;ID=gene-B9W64_RS27760;Name=B9W64_RS27760;gbkey=Gene;gene_biotype=protein_coding;locus_tag=B9W64_RS27760;old_locus_tag=B9W64_27820;ID=cds-WP_256975182.1;Parent=gene-B9W64_RS27760;Dbxref=GenBank:WP_256975182.1;Name=WP_256975182.1;gbkey=CDS;inference=COORDINATES: similar to AA sequence:RefSeq:WP_014156812.1;locus_tag=B9W64_RS27760;product=ADP-ribosylglycohydrolase family protein;protein_id=WP_256975182.1;transl_table=11	-	WP_256975182.1	ADP-ribosylglycohydrolase family protein	129
2462	NZ_KZ195577.1	fimo	nucleotide_motif	5336846	5336855	45.4	-	Name=GCGGTTTGTT_NZ_KZ195577.1-;Alias=MEME-2;ID=GCGGTTTGTT-MEME-2-219-NZ_KZ195577.1;pvalue=2.85e-05;qvalue=1;sequence=GCGGTTTGCA;;FIMO_ID=2462	NZ_KZ195577.1	5336764	5337049	5337059	5337586	ID=promoter-gene-B9W64_RS23705;Parent=gene-B9W64_RS23705;GeneStart=5337059;GeneEnd=5337586;ID=gene-B9W64_RS23705;Name=B9W64_RS23705;gbkey=Gene;gene_biotype=protein_coding;locus_tag=B9W64_RS23705;old_locus_tag=B9W64_23735;ID=cds-WP_007449983.1;Parent=gene-B9W64_RS23705;Dbxref=GenBank:WP_007449983.1;Name=WP_007449983.1;Ontology_term=GO:0050896,GO:0005524;gbkey=CDS;go_function=ATP binding|0005524||IEA;go_process=response to stimulus|0050896||IEA;inference=COORDINATES: similar to AA sequence:RefSeq:WP_019325548.1;locus_tag=B9W64_RS23705;product=universal stress protein;protein_id=WP_007449983.1;transl_table=11	+	WP_007449983.1	universal stress protein	204
2462	NZ_KZ195577.1	fimo	nucleotide_motif	5336846	5336855	45.4	-	Name=GCGGTTTGTT_NZ_KZ195577.1-;Alias=MEME-2;ID=GCGGTTTGTT-MEME-2-219-NZ_KZ195577.1;pvalue=2.85e-05;qvalue=1;sequence=GCGGTTTGCA;;FIMO_ID=2462	NZ_KZ195577.1	5336773	5337058	5336485	5336763	ID=promoter-gene-B9W64_RS23700;Parent=gene-B9W64_RS23700;GeneStart=5336485;GeneEnd=5336763;ID=gene-B9W64_RS23700;Name=B9W64_RS23700;gbkey=Gene;gene_biotype=protein_coding;locus_tag=B9W64_RS23700;old_locus_tag=B9W64_23730;ID=cds-WP_054100272.1;Parent=gene-B9W64_RS23700;Dbxref=GenBank:WP_054100272.1;Name=WP_054100272.1;gbkey=CDS;inference=COORDINATES: similar to AA sequence:RefSeq:WP_007450012.1;locus_tag=B9W64_RS23700;product=hypothetical protein;protein_id=WP_054100272.1;transl_table=11	-	WP_054100272.1	hypothetical protein	92
2466	NZ_KZ195577.1	fimo	nucleotide_motif	5412059	5412068	45.3	+	Name=GCGGTTTGTT_NZ_KZ195577.1+;Alias=MEME-2;ID=GCGGTTTGTT-MEME-2-223-NZ_KZ195577.1;pvalue=2.94e-05;qvalue=1;sequence=ACGGTTTTCC;;FIMO_ID=2466	NZ_KZ195577.1	5412031	5412087	5411398	5412021	ID=promoter-gene-B9W64_RS24025;Parent=gene-B9W64_RS24025;GeneStart=5411398;GeneEnd=5412021;ID=gene-B9W64_RS24025;Name=B9W64_RS24025;gbkey=Gene;gene_biotype=protein_coding;locus_tag=B9W64_RS24025;old_locus_tag=B9W64_24055;ID=cds-WP_087790897.1;Parent=gene-B9W64_RS24025;Dbxref=GenBank:WP_087790897.1;Name=WP_087790897.1;Ontology_term=GO:0008080,GO:0016746;gbkey=CDS;go_function=N-acetyltransferase activity|0008080||IEA,acyltransferase activity|0016746||IEA;inference=COORDINATES: similar to AA sequence:RefSeq:WP_007388554.1;locus_tag=B9W64_RS24025;product=GNAT family N-acetyltransferase;protein_id=WP_087790897.1;transl_table=11	-	WP_087790897.1	GNAT family N-acetyltransferase	47
2467	NZ_KZ195577.1	fimo	nucleotide_motif	5445172	5445181	45.3	-	Name=GCGGTTTGTT_NZ_KZ195577.1-;Alias=MEME-2;ID=GCGGTTTGTT-MEME-2-224-NZ_KZ195577.1;pvalue=2.94e-05;qvalue=1;sequence=ACGGTTTTCC;;FIMO_ID=2467	NZ_KZ195577.1	5445029	5445208	5445218	5445853	ID=promoter-gene-B9W64_RS24180;Parent=gene-B9W64_RS24180;GeneStart=5445218;GeneEnd=5445853;ID=gene-B9W64_RS24180;Name=B9W64_RS24180;gbkey=Gene;gene_biotype=protein_coding;locus_tag=B9W64_RS24180;old_locus_tag=B9W64_24210;ID=cds-WP_087790918.1;Parent=gene-B9W64_RS24180;Dbxref=GenBank:WP_087790918.1;Name=WP_087790918.1;gbkey=CDS;inference=COORDINATES: similar to AA sequence:RefSeq:WP_007449721.1;locus_tag=B9W64_RS24180;product=DUF2087 domain-containing protein;protein_id=WP_087790918.1;transl_table=11	+	WP_087790918.1	DUF2087 domain-containing protein	37
2467	NZ_KZ195577.1	fimo	nucleotide_motif	5445172	5445181	45.3	-	Name=GCGGTTTGTT_NZ_KZ195577.1-;Alias=MEME-2;ID=GCGGTTTGTT-MEME-2-224-NZ_KZ195577.1;pvalue=2.94e-05;qvalue=1;sequence=ACGGTTTTCC;;FIMO_ID=2467	NZ_KZ195577.1	5445038	5445217	5444756	5445028	ID=promoter-gene-B9W64_RS24175;Parent=gene-B9W64_RS24175;GeneStart=5444756;GeneEnd=5445028;ID=gene-B9W64_RS24175;Name=chpF;gbkey=Gene;gene=chpF;gene_biotype=protein_coding;locus_tag=B9W64_RS24175;old_locus_tag=B9W64_24205;ID=cds-WP_087790917.1;Parent=gene-B9W64_RS24175;Dbxref=GenBank:WP_087790917.1;Name=WP_087790917.1;gbkey=CDS;gene=chpF;inference=COORDINATES: similar to AA sequence:RefSeq:WP_011028524.1;locus_tag=B9W64_RS24175;product=chaplin ChpF;protein_id=WP_087790917.1;transl_table=11	-	WP_087790917.1	chaplin ChpF	153
2469	NZ_KZ195577.1	fimo	nucleotide_motif	7915838	7915847	45.3	+	Name=GCGGTTTGTT_NZ_KZ195577.1+;Alias=MEME-2;ID=GCGGTTTGTT-MEME-2-226-NZ_KZ195577.1;pvalue=2.96e-05;qvalue=1;sequence=ACGGTTTATA;;FIMO_ID=2469	NZ_KZ195577.1	7915648	7915870	7915880	7916461	ID=promoter-gene-B9W64_RS35460;Parent=gene-B9W64_RS35460;GeneStart=7915880;GeneEnd=7916461;ID=gene-B9W64_RS35460;Name=B9W64_RS35460;gbkey=Gene;gene_biotype=protein_coding;locus_tag=B9W64_RS35460;old_locus_tag=B9W64_35530;ID=cds-WP_087792566.1;Parent=gene-B9W64_RS35460;Dbxref=GenBank:WP_087792566.1;Name=WP_087792566.1;gbkey=CDS;inference=COORDINATES: similar to AA sequence:RefSeq:WP_007446233.1;locus_tag=B9W64_RS35460;product=2'-5' RNA ligase family protein;protein_id=WP_087792566.1;transl_table=11	+	WP_087792566.1	2'-5' RNA ligase family protein	33
2469	NZ_KZ195577.1	fimo	nucleotide_motif	7915838	7915847	45.3	+	Name=GCGGTTTGTT_NZ_KZ195577.1+;Alias=MEME-2;ID=GCGGTTTGTT-MEME-2-226-NZ_KZ195577.1;pvalue=2.96e-05;qvalue=1;sequence=ACGGTTTATA;;FIMO_ID=2469	NZ_KZ195577.1	7915657	7915879	7914232	7915647	ID=promoter-gene-B9W64_RS35455;Parent=gene-B9W64_RS35455;GeneStart=7914232;GeneEnd=7915647;ID=gene-B9W64_RS35455;Name=B9W64_RS35455;gbkey=Gene;gene_biotype=protein_coding;locus_tag=B9W64_RS35455;old_locus_tag=B9W64_35525;ID=cds-WP_087792565.1;Parent=gene-B9W64_RS35455;Dbxref=GenBank:WP_087792565.1;Name=WP_087792565.1;Ontology_term=GO:0140737;gbkey=CDS;go_component=encapsulin nanocompartment|0140737||IEA;inference=COORDINATES: similar to AA sequence:RefSeq:WP_007446256.1;locus_tag=B9W64_RS35455;product=family 2B encapsulin nanocompartment shell protein;protein_id=WP_087792565.1;transl_table=11	-	WP_087792565.1	family 2B encapsulin nanocompartment shell protein	200
2481	NZ_KZ195577.1	fimo	nucleotide_motif	584183	584192	45	-	Name=GCGGTTTGTT_NZ_KZ195577.1-;Alias=MEME-2;ID=GCGGTTTGTT-MEME-2-238-NZ_KZ195577.1;pvalue=3.17e-05;qvalue=1;sequence=GCGGTTTACC;;FIMO_ID=2481	NZ_KZ195577.1	584130	584207	583695	584120	ID=promoter-gene-B9W64_RS02725;Parent=gene-B9W64_RS02725;GeneStart=583695;GeneEnd=584120;ID=gene-B9W64_RS02725;Name=B9W64_RS02725;gbkey=Gene;gene_biotype=protein_coding;locus_tag=B9W64_RS02725;old_locus_tag=B9W64_02725;ID=cds-WP_007389297.1;Parent=gene-B9W64_RS02725;Dbxref=GenBank:WP_007389297.1;Name=WP_007389297.1;gbkey=CDS;inference=COORDINATES: similar to AA sequence:RefSeq:WP_011027424.1;locus_tag=B9W64_RS02725;product=CBS domain-containing protein;protein_id=WP_007389297.1;transl_table=11	-	WP_007389297.1	CBS domain-containing protein	72
2486	NZ_KZ195577.1	fimo	nucleotide_motif	7182020	7182029	44.8	-	Name=GCGGTTTGTT_NZ_KZ195577.1-;Alias=MEME-2;ID=GCGGTTTGTT-MEME-2-243-NZ_KZ195577.1;pvalue=3.27e-05;qvalue=1;sequence=ACGGTTTGCA;;FIMO_ID=2486	NZ_KZ195577.1	7181966	7182210	7182220	7182978	ID=promoter-gene-B9W64_RS32090;Parent=gene-B9W64_RS32090;GeneStart=7182220;GeneEnd=7182978;ID=gene-B9W64_RS32090;Name=B9W64_RS32090;gbkey=Gene;gene_biotype=protein_coding;locus_tag=B9W64_RS32090;old_locus_tag=B9W64_32155;ID=cds-WP_087792144.1;Parent=gene-B9W64_RS32090;Dbxref=GenBank:WP_087792144.1;Name=WP_087792144.1;gbkey=CDS;inference=COORDINATES: similar to AA sequence:RefSeq:WP_003977685.1;locus_tag=B9W64_RS32090;product=hypothetical protein;protein_id=WP_087792144.1;transl_table=11	+	WP_087792144.1	hypothetical protein	191
2486	NZ_KZ195577.1	fimo	nucleotide_motif	7182020	7182029	44.8	-	Name=GCGGTTTGTT_NZ_KZ195577.1-;Alias=MEME-2;ID=GCGGTTTGTT-MEME-2-243-NZ_KZ195577.1;pvalue=3.27e-05;qvalue=1;sequence=ACGGTTTGCA;;FIMO_ID=2486	NZ_KZ195577.1	7181975	7182219	7180058	7181965	ID=promoter-gene-B9W64_RS32085;Parent=gene-B9W64_RS32085;GeneStart=7180058;GeneEnd=7181965;ID=gene-B9W64_RS32085;Name=B9W64_RS32085;gbkey=Gene;gene_biotype=protein_coding;locus_tag=B9W64_RS32085;old_locus_tag=B9W64_32150;ID=cds-WP_087792143.1;Parent=gene-B9W64_RS32085;Dbxref=GenBank:WP_087792143.1;Name=WP_087792143.1;Ontology_term=GO:0005524,GO:0016887,GO:0042626,GO:0140359,GO:0055052;gbkey=CDS;go_component=ATP-binding cassette (ABC) transporter complex%2C substrate-binding subunit-containing|0055052||IEA;go_function=ATP binding|0005524||IEA,ATP hydrolysis activity|0016887||IEA,ATPase-coupled transmembrane transporter activity|0042626||IEA,ABC-type transporter activity|0140359||IEA;inference=COORDINATES: similar to AA sequence:RefSeq:WP_003977684.1;locus_tag=B9W64_RS32085;product=ABC transporter ATP-binding protein;protein_id=WP_087792143.1;transl_table=11	-	WP_087792143.1	ABC transporter ATP-binding protein	64
2492	NZ_KZ195577.1	fimo	nucleotide_motif	2006994	2007003	44.6	-	Name=GCGGTTTGTT_NZ_KZ195577.1-;Alias=MEME-2;ID=GCGGTTTGTT-MEME-2-249-NZ_KZ195577.1;pvalue=3.44e-05;qvalue=1;sequence=ACGGTTTGAA;;FIMO_ID=2492	NZ_KZ195577.1	2006892	2007088	2006583	2006882	ID=promoter-gene-B9W64_RS08470;Parent=gene-B9W64_RS08470;GeneStart=2006583;GeneEnd=2006882;ID=gene-B9W64_RS08470;Name=B9W64_RS08470;gbkey=Gene;gene_biotype=protein_coding;locus_tag=B9W64_RS08470;old_locus_tag=B9W64_08480;ID=cds-WP_143666017.1;Parent=gene-B9W64_RS08470;Dbxref=GenBank:WP_143666017.1;Name=WP_143666017.1;gbkey=CDS;inference=COORDINATES: ab initio prediction:GeneMarkS-2+;locus_tag=B9W64_RS08470;product=hypothetical protein;protein_id=WP_143666017.1;transl_table=11	-	WP_143666017.1	hypothetical protein	121
2494	NZ_KZ195577.1	fimo	nucleotide_motif	2148574	2148583	44.6	-	Name=GCGGTTTGTT_NZ_KZ195577.1-;Alias=MEME-2;ID=GCGGTTTGTT-MEME-2-251-NZ_KZ195577.1;pvalue=3.47e-05;qvalue=1;sequence=CCGGTTTGTT;;FIMO_ID=2494	NZ_KZ195577.1	2148356	2148646	2146223	2148346	ID=promoter-gene-B9W64_RS09025;Parent=gene-B9W64_RS09025;GeneStart=2146223;GeneEnd=2148346;ID=gene-B9W64_RS09025;Name=B9W64_RS09025;gbkey=Gene;gene_biotype=protein_coding;locus_tag=B9W64_RS09025;old_locus_tag=B9W64_09035;ID=cds-WP_007445078.1;Parent=gene-B9W64_RS09025;Dbxref=GenBank:WP_007445078.1;Name=WP_007445078.1;Ontology_term=GO:0006265,GO:0003677,GO:0003918,GO:0005524;gbkey=CDS;go_function=DNA binding|0003677||IEA,DNA topoisomerase type II (double strand cut%2C ATP-hydrolyzing) activity|0003918||IEA,ATP binding|0005524||IEA;go_process=DNA topological change|0006265||IEA;inference=COORDINATES: similar to AA sequence:RefSeq:WP_018547356.1;locus_tag=B9W64_RS09025;product=DNA gyrase/topoisomerase IV subunit B;protein_id=WP_007445078.1;transl_table=11	-	WP_007445078.1	DNA gyrase/topoisomerase IV subunit B	237
2494	NZ_KZ195577.1	fimo	nucleotide_motif	2148574	2148583	44.6	-	Name=GCGGTTTGTT_NZ_KZ195577.1-;Alias=MEME-2;ID=GCGGTTTGTT-MEME-2-251-NZ_KZ195577.1;pvalue=3.47e-05;qvalue=1;sequence=CCGGTTTGTT;;FIMO_ID=2494	NZ_KZ195577.1	2148487	2148777	2148787	2149017	ID=promoter-gene-B9W64_RS09030;Parent=gene-B9W64_RS09030;GeneStart=2148787;GeneEnd=2149017;ID=gene-B9W64_RS09030;Name=B9W64_RS09030;gbkey=Gene;gene_biotype=protein_coding;locus_tag=B9W64_RS09030;old_locus_tag=B9W64_09040;ID=cds-WP_007445070.1;Parent=gene-B9W64_RS09030;Dbxref=GenBank:WP_007445070.1;Name=WP_007445070.1;gbkey=CDS;inference=COORDINATES: similar to AA sequence:RefSeq:WP_003973200.1;locus_tag=B9W64_RS09030;product=DUF7455 domain-containing protein;protein_id=WP_007445070.1;transl_table=11	+	WP_007445070.1	DUF7455 domain-containing protein	204
2496	NZ_KZ195577.1	fimo	nucleotide_motif	2003663	2003672	44.4	+	Name=GCGGTTTGTT_NZ_KZ195577.1+;Alias=MEME-2;ID=GCGGTTTGTT-MEME-2-253-NZ_KZ195577.1;pvalue=3.6e-05;qvalue=1;sequence=TCGGTATATC;;FIMO_ID=2496	NZ_KZ195577.1	2003611	2003901	2002174	2003601	ID=promoter-gene-B9W64_RS08455;Parent=gene-B9W64_RS08455;GeneStart=2002174;GeneEnd=2003601;ID=gene-B9W64_RS08455;Name=B9W64_RS08455;gbkey=Gene;gene_biotype=protein_coding;locus_tag=B9W64_RS08455;old_locus_tag=B9W64_08465;ID=cds-WP_087789257.1;Parent=gene-B9W64_RS08455;Dbxref=GenBank:WP_087789257.1;Name=WP_087789257.1;Ontology_term=GO:0046373,GO:0046556;gbkey=CDS;go_function=alpha-L-arabinofuranosidase activity|0046556||IEA;go_process=L-arabinose metabolic process|0046373||IEA;inference=COORDINATES: similar to AA sequence:RefSeq:WP_011030541.1;locus_tag=B9W64_RS08455;product=non-reducing end alpha-L-arabinofuranosidase family hydrolase;protein_id=WP_087789257.1;transl_table=11	-	WP_087789257.1	non-reducing end alpha-L-arabinofuranosidase family hydrolase	71
2498	NZ_KZ195577.1	fimo	nucleotide_motif	4603290	4603299	44.3	+	Name=GCGGTTTGTT_NZ_KZ195577.1+;Alias=MEME-2;ID=GCGGTTTGTT-MEME-2-255-NZ_KZ195577.1;pvalue=3.73e-05;qvalue=1;sequence=TTGGTTTGCC;;FIMO_ID=2498	NZ_KZ195577.1	4603257	4603355	4603365	4604456	ID=promoter-gene-B9W64_RS20340;Parent=gene-B9W64_RS20340;GeneStart=4603365;GeneEnd=4604456;ID=gene-B9W64_RS20340;Name=B9W64_RS20340;gbkey=Gene;gene_biotype=protein_coding;locus_tag=B9W64_RS20340;old_locus_tag=B9W64_20360;ID=cds-WP_087790484.1;Parent=gene-B9W64_RS20340;Dbxref=GenBank:WP_087790484.1;Name=WP_087790484.1;Ontology_term=GO:0016491;gbkey=CDS;go_function=oxidoreductase activity|0016491||IEA;inference=COORDINATES: similar to AA sequence:RefSeq:WP_007450819.1;locus_tag=B9W64_RS20340;product=NAD(P)-dependent alcohol dehydrogenase;protein_id=WP_087790484.1;transl_table=11	+	WP_087790484.1	NAD(P)-dependent alcohol dehydrogenase	66
2498	NZ_KZ195577.1	fimo	nucleotide_motif	4603290	4603299	44.3	+	Name=GCGGTTTGTT_NZ_KZ195577.1+;Alias=MEME-2;ID=GCGGTTTGTT-MEME-2-255-NZ_KZ195577.1;pvalue=3.73e-05;qvalue=1;sequence=TTGGTTTGCC;;FIMO_ID=2498	NZ_KZ195577.1	4603266	4603364	4602657	4603256	ID=promoter-gene-B9W64_RS20335;Parent=gene-B9W64_RS20335;GeneStart=4602657;GeneEnd=4603256;ID=gene-B9W64_RS20335;Name=B9W64_RS20335;gbkey=Gene;gene_biotype=protein_coding;locus_tag=B9W64_RS20335;old_locus_tag=B9W64_20355;ID=cds-WP_007450828.1;Parent=gene-B9W64_RS20335;Dbxref=GenBank:WP_007450828.1;Name=WP_007450828.1;Ontology_term=GO:0003677;gbkey=CDS;go_function=DNA binding|0003677||IEA;inference=COORDINATES: similar to AA sequence:RefSeq:WP_007450828.1;locus_tag=B9W64_RS20335;product=TetR family transcriptional regulator;protein_id=WP_007450828.1;transl_table=11	-	WP_007450828.1	TetR family transcriptional regulator	43
2500	NZ_KZ195577.1	fimo	nucleotide_motif	3642068	3642077	44.2	-	Name=GCGGTTTGTT_NZ_KZ195577.1-;Alias=MEME-2;ID=GCGGTTTGTT-MEME-2-257-NZ_KZ195577.1;pvalue=3.76e-05;qvalue=1;sequence=ATGGTTTACT;;FIMO_ID=2500	NZ_KZ195577.1	3642061	3642126	3642136	3642720	ID=promoter-gene-B9W64_RS15850;Parent=gene-B9W64_RS15850;GeneStart=3642136;GeneEnd=3642720;ID=gene-B9W64_RS15850;Name=B9W64_RS15850;gbkey=Gene;gene_biotype=protein_coding;locus_tag=B9W64_RS15850;old_locus_tag=B9W64_15865;ID=cds-WP_087790009.1;Parent=gene-B9W64_RS15850;Dbxref=GenBank:WP_087790009.1;Name=WP_087790009.1;Ontology_term=GO:0016787;gbkey=CDS;go_function=hydrolase activity|0016787||IEA;inference=COORDINATES: similar to AA sequence:RefSeq:WP_014155573.1;locus_tag=B9W64_RS15850;product=cysteine hydrolase family protein;protein_id=WP_087790009.1;transl_table=11	+	WP_087790009.1	cysteine hydrolase family protein	59
2500	NZ_KZ195577.1	fimo	nucleotide_motif	3642068	3642077	44.2	-	Name=GCGGTTTGTT_NZ_KZ195577.1-;Alias=MEME-2;ID=GCGGTTTGTT-MEME-2-257-NZ_KZ195577.1;pvalue=3.76e-05;qvalue=1;sequence=ATGGTTTACT;;FIMO_ID=2500	NZ_KZ195577.1	3642070	3642135	3641068	3642060	ID=promoter-gene-B9W64_RS15845;Parent=gene-B9W64_RS15845;GeneStart=3641068;GeneEnd=3642060;ID=gene-B9W64_RS15845;Name=B9W64_RS15845;gbkey=Gene;gene_biotype=protein_coding;locus_tag=B9W64_RS15845;old_locus_tag=B9W64_15860;ID=cds-WP_087790008.1;Parent=gene-B9W64_RS15845;Dbxref=GenBank:WP_087790008.1;Name=WP_087790008.1;Ontology_term=GO:0006355,GO:0003677,GO:0003700;gbkey=CDS;go_function=DNA binding|0003677||IEA,DNA-binding transcription factor activity|0003700||IEA;go_process=regulation of DNA-templated transcription|0006355||IEA;inference=COORDINATES: similar to AA sequence:RefSeq:WP_007453288.1;locus_tag=B9W64_RS15845;product=GlxA family transcriptional regulator;protein_id=WP_087790008.1;transl_table=11	-	WP_087790008.1	GlxA family transcriptional regulator	17
2501	NZ_KZ195577.1	fimo	nucleotide_motif	2763607	2763616	44.1	-	Name=GCGGTTTGTT_NZ_KZ195577.1-;Alias=MEME-2;ID=GCGGTTTGTT-MEME-2-258-NZ_KZ195577.1;pvalue=3.84e-05;qvalue=1;sequence=GGGGTTTGTT;;FIMO_ID=2501	NZ_KZ195577.1	2763615	2763864	2762520	2763605	ID=promoter-gene-B9W64_RS11705;Parent=gene-B9W64_RS11705;GeneStart=2762520;GeneEnd=2763605;ID=gene-B9W64_RS11705;Name=cyc1;gbkey=Gene;gene=cyc1;gene_biotype=protein_coding;locus_tag=B9W64_RS11705;old_locus_tag=B9W64_11705;ID=cds-WP_087792833.1;Parent=gene-B9W64_RS11705;Dbxref=GenBank:WP_087792833.1;Name=WP_087792833.1;Ontology_term=GO:0052680;gbkey=CDS;gene=cyc1;go_function=epi-isozizaene synthase activity|0052680||IEA;inference=COORDINATES: similar to AA sequence:RefSeq:WP_003992851.1;locus_tag=B9W64_RS11705;product=epi-isozizaene synthase;protein_id=WP_087792833.1;transl_table=11	-	WP_087792833.1	epi-isozizaene synthase	11
2502	NZ_KZ195577.1	fimo	nucleotide_motif	3864430	3864439	44.1	+	Name=GCGGTTTGTT_NZ_KZ195577.1+;Alias=MEME-2;ID=GCGGTTTGTT-MEME-2-259-NZ_KZ195577.1;pvalue=3.84e-05;qvalue=1;sequence=GAGGTTTGTT;;FIMO_ID=2502	NZ_KZ195577.1	3864307	3864482	3863257	3864297	ID=promoter-gene-B9W64_RS16680;Parent=gene-B9W64_RS16680;GeneStart=3863257;GeneEnd=3864297;ID=gene-B9W64_RS16680;Name=B9W64_RS16680;gbkey=Gene;gene_biotype=protein_coding;locus_tag=B9W64_RS16680;old_locus_tag=B9W64_16700;ID=cds-WP_087790085.1;Parent=gene-B9W64_RS16680;Dbxref=GenBank:WP_087790085.1;Name=WP_087790085.1;gbkey=CDS;inference=COORDINATES: similar to AA sequence:RefSeq:WP_007452134.1;locus_tag=B9W64_RS16680;product=alpha/beta fold hydrolase;protein_id=WP_087790085.1;transl_table=11	-	WP_087790085.1	alpha/beta fold hydrolase	142
2503	NZ_KZ195577.1	fimo	nucleotide_motif	6334116	6334125	44.1	+	Name=GCGGTTTGTT_NZ_KZ195577.1+;Alias=MEME-2;ID=GCGGTTTGTT-MEME-2-260-NZ_KZ195577.1;pvalue=3.84e-05;qvalue=1;sequence=GGGGTTTGTT;;FIMO_ID=2503	NZ_KZ195577.1	6334005	6334218	6334228	6337275	ID=promoter-gene-B9W64_RS28110;Parent=gene-B9W64_RS28110;GeneStart=6334228;GeneEnd=6337275;ID=gene-B9W64_RS28110;Name=uvrA;gbkey=Gene;gene=uvrA;gene_biotype=protein_coding;locus_tag=B9W64_RS28110;old_locus_tag=B9W64_28170;ID=cds-WP_087791507.1;Parent=gene-B9W64_RS28110;Dbxref=GenBank:WP_087791507.1;Name=WP_087791507.1;Ontology_term=GO:0006289,GO:0003677,GO:0005524,GO:0016887;gbkey=CDS;gene=uvrA;go_function=DNA binding|0003677||IEA,ATP binding|0005524||IEA,ATP hydrolysis activity|0016887||IEA;go_process=nucleotide-excision repair|0006289||IEA;inference=COORDINATES: similar to AA sequence:RefSeq:WP_011028066.1;locus_tag=B9W64_RS28110;product=excinuclease ABC subunit UvrA;protein_id=WP_087791507.1;transl_table=11	+	WP_087791507.1	excinuclease ABC subunit UvrA	103
2503	NZ_KZ195577.1	fimo	nucleotide_motif	6334116	6334125	44.1	+	Name=GCGGTTTGTT_NZ_KZ195577.1+;Alias=MEME-2;ID=GCGGTTTGTT-MEME-2-260-NZ_KZ195577.1;pvalue=3.84e-05;qvalue=1;sequence=GGGGTTTGTT;;FIMO_ID=2503	NZ_KZ195577.1	6334014	6334227	6333318	6334004	ID=promoter-gene-B9W64_RS28105;Parent=gene-B9W64_RS28105;GeneStart=6333318;GeneEnd=6334004;ID=gene-B9W64_RS28105;Name=B9W64_RS28105;gbkey=Gene;gene_biotype=protein_coding;locus_tag=B9W64_RS28105;old_locus_tag=B9W64_28165;ID=cds-WP_087791505.1;Parent=gene-B9W64_RS28105;Dbxref=GenBank:WP_087791505.1;Name=WP_087791505.1;gbkey=CDS;inference=COORDINATES: similar to AA sequence:RefSeq:WP_011028067.1;locus_tag=B9W64_RS28105;product=maleylpyruvate isomerase family mycothiol-dependent enzyme;protein_id=WP_087791505.1;transl_table=11	-	WP_087791505.1	maleylpyruvate isomerase family mycothiol-dependent enzyme	121
2510	NZ_KZ195577.1	fimo	nucleotide_motif	6942903	6942912	44	+	Name=GCGGTTTGTT_NZ_KZ195577.1+;Alias=MEME-2;ID=GCGGTTTGTT-MEME-2-267-NZ_KZ195577.1;pvalue=3.97e-05;qvalue=1;sequence=GCCGTTTGTT;;FIMO_ID=2510	NZ_KZ195577.1	6942660	6942950	6942960	6945737	ID=promoter-gene-B9W64_RS30970;Parent=gene-B9W64_RS30970;GeneStart=6942960;GeneEnd=6945737;ID=gene-B9W64_RS30970;Name=B9W64_RS30970;gbkey=Gene;gene_biotype=protein_coding;locus_tag=B9W64_RS30970;old_locus_tag=B9W64_31030;ID=cds-WP_087792014.1;Parent=gene-B9W64_RS30970;Dbxref=GenBank:WP_087792014.1;Name=WP_087792014.1;gbkey=CDS;inference=COORDINATES: similar to AA sequence:RefSeq:WP_011027766.1;locus_tag=B9W64_RS30970;product=nitrate- and nitrite sensing domain-containing protein;protein_id=WP_087792014.1;transl_table=11	+	WP_087792014.1	nitrate- and nitrite sensing domain-containing protein	48
2512	NZ_KZ195577.1	fimo	nucleotide_motif	442620	442629	43.9	-	Name=GCGGTTTGTT_NZ_KZ195577.1-;Alias=MEME-2;ID=GCGGTTTGTT-MEME-2-269-NZ_KZ195577.1;pvalue=4.05e-05;qvalue=1;sequence=TCTGTTTGTT;;FIMO_ID=2512	NZ_KZ195577.1	442559	442820	442830	445211	ID=promoter-gene-B9W64_RS02055;Parent=gene-B9W64_RS02055;GeneStart=442830;GeneEnd=445211;ID=gene-B9W64_RS02055;Name=B9W64_RS02055;gbkey=Gene;gene_biotype=protein_coding;locus_tag=B9W64_RS02055;old_locus_tag=B9W64_02055;ID=cds-WP_087788459.1;Parent=gene-B9W64_RS02055;Dbxref=GenBank:WP_087788459.1;Name=WP_087788459.1;Ontology_term=GO:0006470,GO:0004722,GO:0005515,GO:0005524,GO:0046872;gbkey=CDS;go_function=protein serine/threonine phosphatase activity|0004722||IEA,protein binding|0005515||IEA,ATP binding|0005524||IEA,metal ion binding|0046872||IEA;go_process=protein dephosphorylation|0006470||IEA;inference=COORDINATES: similar to AA sequence:RefSeq:WP_007389352.1;locus_tag=B9W64_RS02055;product=SpoIIE family protein phosphatase;protein_id=WP_087788459.1;transl_table=11	+	WP_087788459.1	SpoIIE family protein phosphatase	201
2512	NZ_KZ195577.1	fimo	nucleotide_motif	442620	442629	43.9	-	Name=GCGGTTTGTT_NZ_KZ195577.1-;Alias=MEME-2;ID=GCGGTTTGTT-MEME-2-269-NZ_KZ195577.1;pvalue=4.05e-05;qvalue=1;sequence=TCTGTTTGTT;;FIMO_ID=2512	NZ_KZ195577.1	442568	442829	439472	442558	ID=promoter-gene-B9W64_RS02050;Parent=gene-B9W64_RS02050;GeneStart=439472;GeneEnd=442558;ID=gene-B9W64_RS02050;Name=B9W64_RS02050;gbkey=Gene;gene_biotype=protein_coding;locus_tag=B9W64_RS02050;old_locus_tag=B9W64_02050;ID=cds-WP_087788458.1;Parent=gene-B9W64_RS02050;Dbxref=GenBank:WP_087788458.1;Name=WP_087788458.1;Ontology_term=GO:0005975,GO:0004553;gbkey=CDS;go_function=hydrolase activity%2C hydrolyzing O-glycosyl compounds|0004553||IEA;go_process=carbohydrate metabolic process|0005975||IEA;inference=COORDINATES: similar to AA sequence:RefSeq:WP_003978095.1;locus_tag=B9W64_RS02050;product=glycoside hydrolase family 2 TIM barrel-domain containing protein;protein_id=WP_087788458.1;transl_table=11	-	WP_087788458.1	glycoside hydrolase family 2 TIM barrel-domain containing protein	71
2515	NZ_KZ195577.1	fimo	nucleotide_motif	11645	11654	43.6	-	Name=GCGGTTTGTT_NZ_KZ195577.1-;Alias=MEME-2;ID=GCGGTTTGTT-MEME-2-272-NZ_KZ195577.1;pvalue=4.31e-05;qvalue=1;sequence=GCGGTATGCC;;FIMO_ID=2515	NZ_KZ195577.1	11542	11832	10564	11532	ID=promoter-gene-B9W64_RS39780;Parent=gene-B9W64_RS39780;GeneStart=10564;GeneEnd=11532;ID=gene-B9W64_RS39780;Name=B9W64_RS39780;gbkey=Gene;gene_biotype=protein_coding;locus_tag=B9W64_RS39780;ID=cds-WP_306425734.1;Parent=gene-B9W64_RS39780;Dbxref=GenBank:WP_306425734.1;Name=WP_306425734.1;Ontology_term=GO:0004803;gbkey=CDS;go_function=transposase activity|0004803||IEA;inference=COORDINATES: protein motif:HMM:NF033545.0;locus_tag=B9W64_RS39780;product=IS630 family transposase;protein_id=WP_306425734.1;transl_table=11	-	WP_306425734.1	IS630 family transposase	122
2518	NZ_KZ195577.1	fimo	nucleotide_motif	1123959	1123968	43.6	-	Name=GCGGTTTGTT_NZ_KZ195577.1-;Alias=MEME-2;ID=GCGGTTTGTT-MEME-2-275-NZ_KZ195577.1;pvalue=4.31e-05;qvalue=1;sequence=GCGGTATGCC;;FIMO_ID=2518	NZ_KZ195577.1	1123834	1124005	1124015	1124896	ID=promoter-gene-B9W64_RS05020;Parent=gene-B9W64_RS05020;GeneStart=1124015;GeneEnd=1124896;ID=gene-B9W64_RS05020;Name=B9W64_RS05020;gbkey=Gene;gene_biotype=protein_coding;locus_tag=B9W64_RS05020;old_locus_tag=B9W64_05020;ID=cds-WP_007388971.1;Parent=gene-B9W64_RS05020;Dbxref=GenBank:WP_007388971.1;Name=WP_007388971.1;gbkey=CDS;inference=COORDINATES: similar to AA sequence:RefSeq:WP_007388971.1;locus_tag=B9W64_RS05020;product=LysR substrate-binding domain-containing protein;protein_id=WP_007388971.1;transl_table=11	+	WP_007388971.1	LysR substrate-binding domain-containing protein	47
2518	NZ_KZ195577.1	fimo	nucleotide_motif	1123959	1123968	43.6	-	Name=GCGGTTTGTT_NZ_KZ195577.1-;Alias=MEME-2;ID=GCGGTTTGTT-MEME-2-275-NZ_KZ195577.1;pvalue=4.31e-05;qvalue=1;sequence=GCGGTATGCC;;FIMO_ID=2518	NZ_KZ195577.1	1123843	1124014	1122823	1123833	ID=promoter-gene-B9W64_RS05015;Parent=gene-B9W64_RS05015;GeneStart=1122823;GeneEnd=1123833;ID=gene-B9W64_RS05015;Name=B9W64_RS05015;gbkey=Gene;gene_biotype=protein_coding;locus_tag=B9W64_RS05015;old_locus_tag=B9W64_05015;ID=cds-WP_179232550.1;Parent=gene-B9W64_RS05015;Dbxref=GenBank:WP_179232550.1;Name=WP_179232550.1;Ontology_term=GO:0006810,GO:0015293,GO:0016020;gbkey=CDS;go_component=membrane|0016020||IEA;go_function=symporter activity|0015293||IEA;go_process=transport|0006810||IEA;inference=COORDINATES: similar to AA sequence:RefSeq:WP_007388973.1;locus_tag=B9W64_RS05015;product=bile acid:sodium symporter family protein;protein_id=WP_179232550.1;transl_table=11	-	WP_179232550.1	bile acid:sodium symporter family protein	135
2520	NZ_KZ195577.1	fimo	nucleotide_motif	2296457	2296466	43.6	-	Name=GCGGTTTGTT_NZ_KZ195577.1-;Alias=MEME-2;ID=GCGGTTTGTT-MEME-2-277-NZ_KZ195577.1;pvalue=4.31e-05;qvalue=1;sequence=GTGGTTTGAC;;FIMO_ID=2520	NZ_KZ195577.1	2296210	2296500	2294236	2296200	ID=promoter-gene-B9W64_RS09620;Parent=gene-B9W64_RS09620;GeneStart=2294236;GeneEnd=2296200;ID=gene-B9W64_RS09620;Name=B9W64_RS09620;gbkey=Gene;gene_biotype=protein_coding;locus_tag=B9W64_RS09620;old_locus_tag=B9W64_09625;ID=cds-WP_087789384.1;Parent=gene-B9W64_RS09620;Dbxref=GenBank:WP_087789384.1;Name=WP_087789384.1;Ontology_term=GO:0003995,GO:0050660;gbkey=CDS;go_function=acyl-CoA dehydrogenase activity|0003995||IEA,flavin adenine dinucleotide binding|0050660||IEA;inference=COORDINATES: similar to AA sequence:RefSeq:WP_011030396.1;locus_tag=B9W64_RS09620;product=acyl-CoA dehydrogenase family protein;protein_id=WP_087789384.1;transl_table=11	-	WP_087789384.1	acyl-CoA dehydrogenase family protein	266
2520	NZ_KZ195577.1	fimo	nucleotide_motif	2296457	2296466	43.6	-	Name=GCGGTTTGTT_NZ_KZ195577.1-;Alias=MEME-2;ID=GCGGTTTGTT-MEME-2-277-NZ_KZ195577.1;pvalue=4.31e-05;qvalue=1;sequence=GTGGTTTGAC;;FIMO_ID=2520	NZ_KZ195577.1	2296229	2296519	2296529	2297542	ID=promoter-gene-B9W64_RS09625;Parent=gene-B9W64_RS09625;GeneStart=2296529;GeneEnd=2297542;ID=gene-B9W64_RS09625;Name=B9W64_RS09625;gbkey=Gene;gene_biotype=protein_coding;locus_tag=B9W64_RS09625;old_locus_tag=B9W64_09630;ID=cds-WP_054100868.1;Parent=gene-B9W64_RS09625;Dbxref=GenBank:WP_054100868.1;Name=WP_054100868.1;Ontology_term=GO:0006355,GO:0003677,GO:0003700;gbkey=CDS;go_function=DNA binding|0003677||IEA,DNA-binding transcription factor activity|0003700||IEA;go_process=regulation of DNA-templated transcription|0006355||IEA;inference=COORDINATES: similar to AA sequence:RefSeq:WP_007444980.1;locus_tag=B9W64_RS09625;product=LacI family DNA-binding transcriptional regulator;protein_id=WP_054100868.1;transl_table=11	+	WP_054100868.1	LacI family DNA-binding transcriptional regulator	63
2521	NZ_KZ195577.1	fimo	nucleotide_motif	2599682	2599691	43.6	+	Name=GCGGTTTGTT_NZ_KZ195577.1+;Alias=MEME-2;ID=GCGGTTTGTT-MEME-2-278-NZ_KZ195577.1;pvalue=4.31e-05;qvalue=1;sequence=GCGGTATGCC;;FIMO_ID=2521	NZ_KZ195577.1	2599614	2599753	2599763	2600203	ID=promoter-gene-B9W64_RS10965;Parent=gene-B9W64_RS10965;GeneStart=2599763;GeneEnd=2600203;ID=gene-B9W64_RS10965;Name=mce;gbkey=Gene;gene=mce;gene_biotype=protein_coding;locus_tag=B9W64_RS10965;old_locus_tag=B9W64_10970;ID=cds-WP_007444716.1;Parent=gene-B9W64_RS10965;Dbxref=GenBank:WP_007444716.1;Name=WP_007444716.1;gbkey=CDS;gene=mce;inference=COORDINATES: similar to AA sequence:RefSeq:WP_020136539.1;locus_tag=B9W64_RS10965;product=methylmalonyl-CoA epimerase;protein_id=WP_007444716.1;transl_table=11	+	WP_007444716.1	methylmalonyl-CoA epimerase	72
2521	NZ_KZ195577.1	fimo	nucleotide_motif	2599682	2599691	43.6	+	Name=GCGGTTTGTT_NZ_KZ195577.1+;Alias=MEME-2;ID=GCGGTTTGTT-MEME-2-278-NZ_KZ195577.1;pvalue=4.31e-05;qvalue=1;sequence=GCGGTATGCC;;FIMO_ID=2521	NZ_KZ195577.1	2599623	2599762	2598399	2599613	ID=promoter-gene-B9W64_RS10960;Parent=gene-B9W64_RS10960;GeneStart=2598399;GeneEnd=2599613;ID=gene-B9W64_RS10960;Name=B9W64_RS10960;gbkey=Gene;gene_biotype=protein_coding;locus_tag=B9W64_RS10960;old_locus_tag=B9W64_10965;ID=cds-WP_007444722.1;Parent=gene-B9W64_RS10960;Dbxref=GenBank:WP_007444722.1;Name=WP_007444722.1;Ontology_term=GO:0003985;gbkey=CDS;go_function=acetyl-CoA C-acetyltransferase activity|0003985||IEA;inference=COORDINATES: similar to AA sequence:RefSeq:WP_007444722.1;locus_tag=B9W64_RS10960;product=acetyl-CoA C-acetyltransferase;protein_id=WP_007444722.1;transl_table=11	-	WP_007444722.1	acetyl-CoA C-acetyltransferase	78
2523	NZ_KZ195577.1	fimo	nucleotide_motif	3372338	3372347	43.6	-	Name=GCGGTTTGTT_NZ_KZ195577.1-;Alias=MEME-2;ID=GCGGTTTGTT-MEME-2-280-NZ_KZ195577.1;pvalue=4.31e-05;qvalue=1;sequence=GCGGTATGCC;;FIMO_ID=2523	NZ_KZ195577.1	3372289	3372466	3371845	3372279	ID=promoter-gene-B9W64_RS14565;Parent=gene-B9W64_RS14565;GeneStart=3371845;GeneEnd=3372279;ID=gene-B9W64_RS14565;Name=rplK;gbkey=Gene;gene=rplK;gene_biotype=protein_coding;locus_tag=B9W64_RS14565;old_locus_tag=B9W64_14575;ID=cds-WP_003974315.1;Parent=gene-B9W64_RS14565;Dbxref=GenBank:WP_003974315.1;Name=WP_003974315.1;Ontology_term=GO:0006412,GO:0003735,GO:0005840;gbkey=CDS;gene=rplK;go_component=ribosome|0005840||IEA;go_function=structural constituent of ribosome|0003735||IEA;go_process=translation|0006412||IEA;inference=COORDINATES: similar to AA sequence:RefSeq:WP_010058817.1;locus_tag=B9W64_RS14565;product=50S ribosomal protein L11;protein_id=WP_003974315.1;transl_table=11	-	WP_003974315.1	50S ribosomal protein L11	68
2530	NZ_KZ195577.1	fimo	nucleotide_motif	3716658	3716667	43.6	-	Name=GCGGTTTGTT_NZ_KZ195577.1-;Alias=MEME-2;ID=GCGGTTTGTT-MEME-2-287-NZ_KZ195577.1;pvalue=4.41e-05;qvalue=1;sequence=TCGGTATGCC;;FIMO_ID=2530	NZ_KZ195577.1	3716635	3716746	3716020	3716625	ID=promoter-gene-B9W64_RS16195;Parent=gene-B9W64_RS16195;GeneStart=3716020;GeneEnd=3716625;ID=gene-B9W64_RS16195;Name=folE;gbkey=Gene;gene=folE;gene_biotype=protein_coding;locus_tag=B9W64_RS16195;old_locus_tag=B9W64_16210;ID=cds-WP_087790042.1;Parent=gene-B9W64_RS16195;Dbxref=GenBank:WP_087790042.1;Name=WP_087790042.1;Ontology_term=GO:0046654,GO:0003934;gbkey=CDS;gene=folE;go_function=GTP cyclohydrolase I activity|0003934||IEA;go_process=tetrahydrofolate biosynthetic process|0046654||IEA;inference=COORDINATES: similar to AA sequence:RefSeq:WP_014143389.1;locus_tag=B9W64_RS16195;product=GTP cyclohydrolase I FolE;protein_id=WP_087790042.1;transl_table=11	-	WP_087790042.1	GTP cyclohydrolase I FolE	42
2531	NZ_KZ195577.1	fimo	nucleotide_motif	6631540	6631549	43.6	+	Name=GCGGTTTGTT_NZ_KZ195577.1+;Alias=MEME-2;ID=GCGGTTTGTT-MEME-2-288-NZ_KZ195577.1;pvalue=4.41e-05;qvalue=1;sequence=TCGGTATGCC;;FIMO_ID=2531	NZ_KZ195577.1	6631499	6631603	6630434	6631489	ID=promoter-gene-B9W64_RS29505;Parent=gene-B9W64_RS29505;GeneStart=6630434;GeneEnd=6631489;ID=gene-B9W64_RS29505;Name=B9W64_RS29505;gbkey=Gene;gene_biotype=protein_coding;locus_tag=B9W64_RS29505;old_locus_tag=B9W64_29565;ID=cds-WP_087791802.1;Parent=gene-B9W64_RS29505;Dbxref=GenBank:WP_087791802.1;Name=WP_087791802.1;Ontology_term=GO:0016310,GO:0005524,GO:0016301;gbkey=CDS;go_function=ATP binding|0005524||IEA,kinase activity|0016301||IEA;go_process=phosphorylation|0016310||IEA;inference=COORDINATES: similar to AA sequence:RefSeq:WP_011027920.1;locus_tag=B9W64_RS29505;product=phosphotransferase family protein;protein_id=WP_087791802.1;transl_table=11	-	WP_087791802.1	phosphotransferase family protein	60
2533	NZ_KZ195577.1	fimo	nucleotide_motif	1391080	1391089	43.3	-	Name=GCGGTTTGTT_NZ_KZ195577.1-;Alias=MEME-2;ID=GCGGTTTGTT-MEME-2-290-NZ_KZ195577.1;pvalue=4.65e-05;qvalue=1;sequence=GCGGTTTCCC;;FIMO_ID=2533	NZ_KZ195577.1	1390957	1391118	1390414	1390947	ID=promoter-gene-B9W64_RS05890;Parent=gene-B9W64_RS05890;GeneStart=1390414;GeneEnd=1390947;ID=gene-B9W64_RS05890;Name=B9W64_RS05890;gbkey=Gene;gene_biotype=protein_coding;locus_tag=B9W64_RS05890;old_locus_tag=B9W64_05895;ID=cds-WP_054101391.1;Parent=gene-B9W64_RS05890;Dbxref=GenBank:WP_054101391.1;Name=WP_054101391.1;Ontology_term=GO:0005509;gbkey=CDS;go_function=calcium ion binding|0005509||IEA;inference=COORDINATES: similar to AA sequence:RefSeq:WP_007445557.1;locus_tag=B9W64_RS05890;product=EF-hand domain-containing protein;protein_id=WP_054101391.1;transl_table=11	-	WP_054101391.1	EF-hand domain-containing protein	142
2546	NZ_KZ195577.1	fimo	nucleotide_motif	6090633	6090642	43.3	+	Name=GCGGTTTGTT_NZ_KZ195577.1+;Alias=MEME-2;ID=GCGGTTTGTT-MEME-2-303-NZ_KZ195577.1;pvalue=4.65e-05;qvalue=1;sequence=GCGGTTTCCC;;FIMO_ID=2546	NZ_KZ195577.1	6090463	6090703	6090713	6091525	ID=promoter-gene-B9W64_RS26965;Parent=gene-B9W64_RS26965;GeneStart=6090713;GeneEnd=6091525;ID=gene-B9W64_RS26965;Name=B9W64_RS26965;gbkey=Gene;gene_biotype=protein_coding;locus_tag=B9W64_RS26965;old_locus_tag=B9W64_27015;ID=cds-WP_087791309.1;Parent=gene-B9W64_RS26965;Dbxref=GenBank:WP_087791309.1;Name=WP_087791309.1;Ontology_term=GO:0016798;gbkey=CDS;go_function=hydrolase activity%2C acting on glycosyl bonds|0016798||IEA;inference=COORDINATES: similar to AA sequence:RefSeq:WP_003976638.1;locus_tag=B9W64_RS26965;product=endo alpha-1%2C4 polygalactosaminidase;protein_id=WP_087791309.1;transl_table=11	+	WP_087791309.1	endo alpha-1%2C4 polygalactosaminidase	71
2546	NZ_KZ195577.1	fimo	nucleotide_motif	6090633	6090642	43.3	+	Name=GCGGTTTGTT_NZ_KZ195577.1+;Alias=MEME-2;ID=GCGGTTTGTT-MEME-2-303-NZ_KZ195577.1;pvalue=4.65e-05;qvalue=1;sequence=GCGGTTTCCC;;FIMO_ID=2546	NZ_KZ195577.1	6090472	6090712	6088924	6090462	ID=promoter-gene-B9W64_RS26960;Parent=gene-B9W64_RS26960;GeneStart=6088924;GeneEnd=6090462;ID=gene-B9W64_RS26960;Name=B9W64_RS26960;gbkey=Gene;gene_biotype=protein_coding;locus_tag=B9W64_RS26960;old_locus_tag=B9W64_27010;ID=cds-WP_087791307.1;Parent=gene-B9W64_RS26960;Dbxref=GenBank:WP_087791307.1;Name=WP_087791307.1;Ontology_term=GO:0006508,GO:0030145,GO:0070006;gbkey=CDS;go_function=manganese ion binding|0030145||IEA,metalloaminopeptidase activity|0070006||IEA;go_process=proteolysis|0006508||IEA;inference=COORDINATES: similar to AA sequence:RefSeq:WP_020130027.1;locus_tag=B9W64_RS26960;product=leucyl aminopeptidase;protein_id=WP_087791307.1;transl_table=11	-	WP_087791307.1	leucyl aminopeptidase	180
2547	NZ_KZ195577.1	fimo	nucleotide_motif	6604289	6604298	43.3	+	Name=GCGGTTTGTT_NZ_KZ195577.1+;Alias=MEME-2;ID=GCGGTTTGTT-MEME-2-304-NZ_KZ195577.1;pvalue=4.65e-05;qvalue=1;sequence=GCGGTTTCCC;;FIMO_ID=2547	NZ_KZ195577.1	6604229	6604444	6604454	6605023	ID=promoter-gene-B9W64_RS29380;Parent=gene-B9W64_RS29380;GeneStart=6604454;GeneEnd=6605023;ID=gene-B9W64_RS29380;Name=B9W64_RS29380;gbkey=Gene;gene_biotype=protein_coding;locus_tag=B9W64_RS29380;old_locus_tag=B9W64_29440;ID=cds-WP_007447790.1;Parent=gene-B9W64_RS29380;Dbxref=GenBank:WP_007447790.1;Name=WP_007447790.1;gbkey=CDS;inference=COORDINATES: similar to AA sequence:RefSeq:WP_011027936.1;locus_tag=B9W64_RS29380;product=hypothetical protein;protein_id=WP_007447790.1;transl_table=11	+	WP_007447790.1	hypothetical protein	156
2547	NZ_KZ195577.1	fimo	nucleotide_motif	6604289	6604298	43.3	+	Name=GCGGTTTGTT_NZ_KZ195577.1+;Alias=MEME-2;ID=GCGGTTTGTT-MEME-2-304-NZ_KZ195577.1;pvalue=4.65e-05;qvalue=1;sequence=GCGGTTTCCC;;FIMO_ID=2547	NZ_KZ195577.1	6604238	6604453	6602903	6604228	ID=promoter-gene-B9W64_RS29375;Parent=gene-B9W64_RS29375;GeneStart=6602903;GeneEnd=6604228;ID=gene-B9W64_RS29375;Name=hmgA;gbkey=Gene;gene=hmgA;gene_biotype=protein_coding;locus_tag=B9W64_RS29375;old_locus_tag=B9W64_29435;ID=cds-WP_087791771.1;Parent=gene-B9W64_RS29375;Dbxref=GenBank:WP_087791771.1;Name=WP_087791771.1;Ontology_term=GO:0006559,GO:0006572,GO:0004411;gbkey=CDS;gene=hmgA;go_function=homogentisate 1%2C2-dioxygenase activity|0004411||IEA;go_process=L-phenylalanine catabolic process|0006559||IEA,L-tyrosine catabolic process|0006572||IEA;inference=COORDINATES: similar to AA sequence:RefSeq:WP_007447792.1;locus_tag=B9W64_RS29375;product=homogentisate 1%2C2-dioxygenase;protein_id=WP_087791771.1;transl_table=11	-	WP_087791771.1	homogentisate 1%2C2-dioxygenase	70
2549	NZ_KZ195577.1	fimo	nucleotide_motif	6980062	6980071	43.3	-	Name=GCGGTTTGTT_NZ_KZ195577.1-;Alias=MEME-2;ID=GCGGTTTGTT-MEME-2-306-NZ_KZ195577.1;pvalue=4.65e-05;qvalue=1;sequence=GCGGTTTCCC;;FIMO_ID=2549	NZ_KZ195577.1	6979945	6980235	6980245	6981762	ID=promoter-gene-B9W64_RS31120;Parent=gene-B9W64_RS31120;GeneStart=6980245;GeneEnd=6981762;ID=gene-B9W64_RS31120;Name=B9W64_RS31120;gbkey=Gene;gene_biotype=protein_coding;locus_tag=B9W64_RS31120;old_locus_tag=B9W64_31185;ID=cds-WP_007388184.1;Parent=gene-B9W64_RS31120;Dbxref=GenBank:WP_007388184.1;Name=WP_007388184.1;gbkey=CDS;inference=COORDINATES: similar to AA sequence:RefSeq:WP_007388184.1;locus_tag=B9W64_RS31120;product=glutamate-cysteine ligase family protein;protein_id=WP_007388184.1;transl_table=11	+	WP_007388184.1	glutamate-cysteine ligase family protein	174
2551	NZ_KZ195577.1	fimo	nucleotide_motif	7939705	7939714	43.3	-	Name=GCGGTTTGTT_NZ_KZ195577.1-;Alias=MEME-2;ID=GCGGTTTGTT-MEME-2-308-NZ_KZ195577.1;pvalue=4.65e-05;qvalue=1;sequence=GCGGTTTCCC;;FIMO_ID=2551	NZ_KZ195577.1	7939507	7939797	7939807	7940535	ID=promoter-gene-B9W64_RS35600;Parent=gene-B9W64_RS35600;GeneStart=7939807;GeneEnd=7940535;ID=gene-B9W64_RS35600;Name=B9W64_RS35600;gbkey=Gene;gene_biotype=protein_coding;locus_tag=B9W64_RS35600;old_locus_tag=B9W64_35675;ID=cds-WP_087792586.1;Parent=gene-B9W64_RS35600;Dbxref=GenBank:WP_087792586.1;Name=WP_087792586.1;Ontology_term=GO:0016491;gbkey=CDS;go_function=oxidoreductase activity|0016491||IEA;inference=COORDINATES: similar to AA sequence:RefSeq:WP_007388515.1;locus_tag=B9W64_RS35600;product=SDR family oxidoreductase;protein_id=WP_087792586.1;transl_table=11	+	WP_087792586.1	SDR family oxidoreductase	93
2556	NZ_KZ195577.1	fimo	nucleotide_motif	5115925	5115934	43.2	+	Name=GCGGTTTGTT_NZ_KZ195577.1+;Alias=MEME-2;ID=GCGGTTTGTT-MEME-2-313-NZ_KZ195577.1;pvalue=4.73e-05;qvalue=1;sequence=TCGGTTTCCC;;FIMO_ID=2556	NZ_KZ195577.1	5115851	5116042	5116052	5118259	ID=promoter-gene-B9W64_RS22615;Parent=gene-B9W64_RS22615;GeneStart=5116052;GeneEnd=5118259;ID=gene-B9W64_RS22615;Name=B9W64_RS22615;gbkey=Gene;gene_biotype=protein_coding;locus_tag=B9W64_RS22615;old_locus_tag=B9W64_22640;ID=cds-WP_087790734.1;Parent=gene-B9W64_RS22615;Dbxref=GenBank:WP_087790734.1;Name=WP_087790734.1;Ontology_term=GO:0005215,GO:0016020;gbkey=CDS;go_component=membrane|0016020||IEA;go_function=transporter activity|0005215||IEA;inference=COORDINATES: similar to AA sequence:RefSeq:WP_007388618.1;locus_tag=B9W64_RS22615;product=MMPL family transporter;protein_id=WP_087790734.1;transl_table=11	+	WP_087790734.1	MMPL family transporter	118
2560	NZ_KZ195577.1	fimo	nucleotide_motif	3057482	3057491	43	+	Name=GCGGTTTGTT_NZ_KZ195577.1+;Alias=MEME-2;ID=GCGGTTTGTT-MEME-2-317-NZ_KZ195577.1;pvalue=4.96e-05;qvalue=1;sequence=GCGGTATGAC;;FIMO_ID=2560	NZ_KZ195577.1	3057399	3057554	3056604	3057389	ID=promoter-gene-B9W64_RS13020;Parent=gene-B9W64_RS13020;GeneStart=3056604;GeneEnd=3057389;ID=gene-B9W64_RS13020;Name=B9W64_RS13020;gbkey=Gene;gene_biotype=protein_coding;locus_tag=B9W64_RS13020;old_locus_tag=B9W64_13035;ID=cds-WP_087789721.1;Parent=gene-B9W64_RS13020;Dbxref=GenBank:WP_087789721.1;Name=WP_087789721.1;Ontology_term=GO:0016491,GO:0070403;gbkey=CDS;go_function=oxidoreductase activity|0016491||IEA,NAD+ binding|0070403||IEA;inference=COORDINATES: similar to AA sequence:RefSeq:WP_007444296.1;locus_tag=B9W64_RS13020;product=SDR family oxidoreductase;protein_id=WP_087789721.1;transl_table=11	-	WP_087789721.1	SDR family oxidoreductase	102
2564	NZ_KZ195577.1	fimo	nucleotide_motif	3908318	3908327	43	-	Name=GCGGTTTGTT_NZ_KZ195577.1-;Alias=MEME-2;ID=GCGGTTTGTT-MEME-2-321-NZ_KZ195577.1;pvalue=4.99e-05;qvalue=1;sequence=TCGGTATGAC;;FIMO_ID=2564	NZ_KZ195577.1	3908286	3908354	3908364	3909131	ID=promoter-gene-B9W64_RS16945;Parent=gene-B9W64_RS16945;GeneStart=3908364;GeneEnd=3909131;ID=gene-B9W64_RS16945;Name=B9W64_RS16945;gbkey=Gene;gene_biotype=protein_coding;locus_tag=B9W64_RS16945;old_locus_tag=B9W64_16965;ID=cds-WP_256975063.1;Parent=gene-B9W64_RS16945;Dbxref=GenBank:WP_256975063.1;Name=WP_256975063.1;gbkey=CDS;inference=COORDINATES: similar to AA sequence:RefSeq:WP_007452064.1;locus_tag=B9W64_RS16945;product=SDR family oxidoreductase;protein_id=WP_256975063.1;transl_table=11	+	WP_256975063.1	SDR family oxidoreductase	37
2571	NZ_KZ195577.1	fimo	nucleotide_motif	3886044	3886053	43	+	Name=GCGGTTTGTT_NZ_KZ195577.1+;Alias=MEME-2;ID=GCGGTTTGTT-MEME-2-328-NZ_KZ195577.1;pvalue=5.05e-05;qvalue=1;sequence=TTGGTTTCCT;;FIMO_ID=2571	NZ_KZ195577.1	3885772	3886062	3886072	3886866	ID=promoter-gene-B9W64_RS16830;Parent=gene-B9W64_RS16830;GeneStart=3886072;GeneEnd=3886866;ID=gene-B9W64_RS16830;Name=B9W64_RS16830;gbkey=Gene;gene_biotype=protein_coding;locus_tag=B9W64_RS16830;old_locus_tag=B9W64_16850;ID=cds-WP_087790104.1;Parent=gene-B9W64_RS16830;Dbxref=GenBank:WP_087790104.1;Name=WP_087790104.1;gbkey=CDS;inference=COORDINATES: similar to AA sequence:RefSeq:WP_020135847.1;locus_tag=B9W64_RS16830;product=TIGR04255 family protein;protein_id=WP_087790104.1;transl_table=11	+	WP_087790104.1	TIGR04255 family protein	19
2572	NZ_KZ195577.1	fimo	nucleotide_motif	4528892	4528901	43	+	Name=GCGGTTTGTT_NZ_KZ195577.1+;Alias=MEME-2;ID=GCGGTTTGTT-MEME-2-329-NZ_KZ195577.1;pvalue=5.05e-05;qvalue=1;sequence=TTGGTTTCCT;;FIMO_ID=2572	NZ_KZ195577.1	4528897	4529158	4527379	4528887	ID=promoter-gene-B9W64_RS19975;Parent=gene-B9W64_RS19975;GeneStart=4527379;GeneEnd=4528887;ID=gene-B9W64_RS19975;Name=B9W64_RS19975;gbkey=Gene;gene_biotype=protein_coding;locus_tag=B9W64_RS19975;old_locus_tag=B9W64_20000;ID=cds-WP_179232392.1;Parent=gene-B9W64_RS19975;Dbxref=GenBank:WP_179232392.1;Name=WP_179232392.1;Ontology_term=GO:0006470,GO:0004722,GO:0046872;gbkey=CDS;go_function=protein serine/threonine phosphatase activity|0004722||IEA,metal ion binding|0046872||IEA;go_process=protein dephosphorylation|0006470||IEA;inference=COORDINATES: similar to AA sequence:RefSeq:WP_003974770.1;locus_tag=B9W64_RS19975;product=PP2C family protein-serine/threonine phosphatase;protein_id=WP_179232392.1;transl_table=11	-	WP_179232392.1	PP2C family protein-serine/threonine phosphatase	14
2574	NZ_KZ195577.1	fimo	nucleotide_motif	4559084	4559093	42.9	+	Name=GCGGTTTGTT_NZ_KZ195577.1+;Alias=MEME-2;ID=GCGGTTTGTT-MEME-2-331-NZ_KZ195577.1;pvalue=5.08e-05;qvalue=1;sequence=GTGGTTTCTC;;FIMO_ID=2574	NZ_KZ195577.1	4558879	4559133	4558423	4558869	ID=promoter-gene-B9W64_RS20160;Parent=gene-B9W64_RS20160;GeneStart=4558423;GeneEnd=4558869;ID=gene-B9W64_RS20160;Name=B9W64_RS20160;gbkey=Gene;gene_biotype=protein_coding;locus_tag=B9W64_RS20160;old_locus_tag=B9W64_20185;ID=cds-WP_087792933.1;Parent=gene-B9W64_RS20160;Dbxref=GenBank:WP_087792933.1;Name=WP_087792933.1;gbkey=CDS;inference=COORDINATES: similar to AA sequence:RefSeq:WP_011029526.1;locus_tag=B9W64_RS20160;product=hypothetical protein;protein_id=WP_087792933.1;transl_table=11	-	WP_087792933.1	hypothetical protein	224
2577	NZ_KZ195577.1	fimo	nucleotide_motif	2393499	2393508	42.8	+	Name=GCGGTTTGTT_NZ_KZ195577.1+;Alias=MEME-2;ID=GCGGTTTGTT-MEME-2-334-NZ_KZ195577.1;pvalue=5.19e-05;qvalue=1;sequence=GCGGTTTCAC;;FIMO_ID=2577	NZ_KZ195577.1	2393454	2393710	2389875	2393444	ID=promoter-gene-B9W64_RS10025;Parent=gene-B9W64_RS10025;GeneStart=2389875;GeneEnd=2393444;ID=gene-B9W64_RS10025;Name=smc;gbkey=Gene;gene=smc;gene_biotype=protein_coding;locus_tag=B9W64_RS10025;old_locus_tag=B9W64_10030;ID=cds-WP_087789425.1;Parent=gene-B9W64_RS10025;Dbxref=GenBank:WP_087789425.1;Name=WP_087789425.1;Ontology_term=GO:0007059,GO:0030261,GO:0005524;gbkey=CDS;gene=smc;go_function=ATP binding|0005524||IEA;go_process=chromosome segregation|0007059||IEA,chromosome condensation|0030261||IEA;inference=COORDINATES: similar to AA sequence:RefSeq:WP_019328761.1;locus_tag=B9W64_RS10025;product=chromosome segregation protein SMC;protein_id=WP_087789425.1;transl_table=11	-	WP_087789425.1	chromosome segregation protein SMC	64
2580	NZ_KZ195577.1	fimo	nucleotide_motif	3137911	3137920	42.8	-	Name=GCGGTTTGTT_NZ_KZ195577.1-;Alias=MEME-2;ID=GCGGTTTGTT-MEME-2-337-NZ_KZ195577.1;pvalue=5.19e-05;qvalue=1;sequence=GCGGTTTCAC;;FIMO_ID=2580	NZ_KZ195577.1	3137770	3138060	3137098	3137760	ID=promoter-gene-B9W64_RS13385;Parent=gene-B9W64_RS13385;GeneStart=3137098;GeneEnd=3137760;ID=gene-B9W64_RS13385;Name=B9W64_RS13385;gbkey=Gene;gene_biotype=protein_coding;locus_tag=B9W64_RS13385;old_locus_tag=B9W64_13400;ID=cds-WP_087789755.1;Parent=gene-B9W64_RS13385;Dbxref=GenBank:WP_087789755.1;Name=WP_087789755.1;Ontology_term=GO:0006352,GO:0003677,GO:0016987;gbkey=CDS;go_function=DNA binding|0003677||IEA,sigma factor activity|0016987||IEA;go_process=DNA-templated transcription initiation|0006352||IEA;inference=COORDINATES: similar to AA sequence:RefSeq:WP_020141212.1;locus_tag=B9W64_RS13385;product=RNA polymerase sigma factor;protein_id=WP_087789755.1;transl_table=11	-	WP_087789755.1	RNA polymerase sigma factor	160
2582	NZ_KZ195577.1	fimo	nucleotide_motif	3281904	3281913	42.8	-	Name=GCGGTTTGTT_NZ_KZ195577.1-;Alias=MEME-2;ID=GCGGTTTGTT-MEME-2-339-NZ_KZ195577.1;pvalue=5.19e-05;qvalue=1;sequence=GCGGTTTCAC;;FIMO_ID=2582	NZ_KZ195577.1	3281868	3281941	3281951	3282418	ID=promoter-gene-B9W64_RS14050;Parent=gene-B9W64_RS14050;GeneStart=3281951;GeneEnd=3282418;ID=gene-B9W64_RS14050;Name=B9W64_RS14050;gbkey=Gene;gene_biotype=protein_coding;locus_tag=B9W64_RS14050;old_locus_tag=B9W64_14065;ID=cds-WP_087789826.1;Parent=gene-B9W64_RS14050;Dbxref=GenBank:WP_087789826.1;Name=WP_087789826.1;gbkey=CDS;inference=COORDINATES: similar to AA sequence:RefSeq:WP_007443940.1;locus_tag=B9W64_RS14050;product=ASCH domain-containing protein;protein_id=WP_087789826.1;transl_table=11	+	WP_087789826.1	ASCH domain-containing protein	38
2584	NZ_KZ195577.1	fimo	nucleotide_motif	4718748	4718757	42.8	-	Name=GCGGTTTGTT_NZ_KZ195577.1-;Alias=MEME-2;ID=GCGGTTTGTT-MEME-2-341-NZ_KZ195577.1;pvalue=5.19e-05;qvalue=1;sequence=GCGGTTTCAC;;FIMO_ID=2584	NZ_KZ195577.1	4718719	4718910	4718920	4720563	ID=promoter-gene-B9W64_RS20880;Parent=gene-B9W64_RS20880;GeneStart=4718920;GeneEnd=4720563;ID=gene-B9W64_RS20880;Name=B9W64_RS20880;gbkey=Gene;gene_biotype=protein_coding;locus_tag=B9W64_RS20880;old_locus_tag=B9W64_20905;ID=cds-WP_256975102.1;Parent=gene-B9W64_RS20880;Dbxref=GenBank:WP_256975102.1;Name=WP_256975102.1;gbkey=CDS;inference=COORDINATES: similar to AA sequence:RefSeq:WP_016326905.1;locus_tag=B9W64_RS20880;product=hypothetical protein;protein_id=WP_256975102.1;transl_table=11	+	WP_256975102.1	hypothetical protein	163
2589	NZ_KZ195577.1	fimo	nucleotide_motif	7873418	7873427	42.8	-	Name=GCGGTTTGTT_NZ_KZ195577.1-;Alias=MEME-2;ID=GCGGTTTGTT-MEME-2-346-NZ_KZ195577.1;pvalue=5.19e-05;qvalue=1;sequence=AAGGTTTGTT;;FIMO_ID=2589	NZ_KZ195577.1	7873355	7873438	7873448	7873924	ID=promoter-gene-B9W64_RS35280;Parent=gene-B9W64_RS35280;GeneStart=7873448;GeneEnd=7873924;ID=gene-B9W64_RS35280;Name=B9W64_RS35280;gbkey=Gene;gene_biotype=protein_coding;locus_tag=B9W64_RS35280;old_locus_tag=B9W64_35350;ID=cds-WP_007446122.1;Parent=gene-B9W64_RS35280;Dbxref=GenBank:WP_007446122.1;Name=WP_007446122.1;gbkey=CDS;inference=COORDINATES: similar to AA sequence:RefSeq:WP_007446122.1;locus_tag=B9W64_RS35280;product=DoxX family membrane protein;protein_id=WP_007446122.1;transl_table=11	+	WP_007446122.1	DoxX family membrane protein	21
2589	NZ_KZ195577.1	fimo	nucleotide_motif	7873418	7873427	42.8	-	Name=GCGGTTTGTT_NZ_KZ195577.1-;Alias=MEME-2;ID=GCGGTTTGTT-MEME-2-346-NZ_KZ195577.1;pvalue=5.19e-05;qvalue=1;sequence=AAGGTTTGTT;;FIMO_ID=2589	NZ_KZ195577.1	7873364	7873447	7872629	7873354	ID=promoter-gene-B9W64_RS35275;Parent=gene-B9W64_RS35275;GeneStart=7872629;GeneEnd=7873354;ID=gene-B9W64_RS35275;Name=B9W64_RS35275;gbkey=Gene;gene_biotype=protein_coding;locus_tag=B9W64_RS35275;ID=cds-WP_087792542.1;Parent=gene-B9W64_RS35275;Dbxref=GenBank:WP_087792542.1;Name=WP_087792542.1;Ontology_term=GO:0006355,GO:0003677,GO:0003700;gbkey=CDS;go_function=DNA binding|0003677||IEA,DNA-binding transcription factor activity|0003700||IEA;go_process=regulation of DNA-templated transcription|0006355||IEA;inference=COORDINATES: similar to AA sequence:RefSeq:WP_007446131.1;locus_tag=B9W64_RS35275;product=helix-turn-helix transcriptional regulator;protein_id=WP_087792542.1;transl_table=11	-	WP_087792542.1	helix-turn-helix transcriptional regulator	73
2595	NZ_KZ195577.1	fimo	nucleotide_motif	2769612	2769621	42.8	-	Name=GCGGTTTGTT_NZ_KZ195577.1-;Alias=MEME-2;ID=GCGGTTTGTT-MEME-2-352-NZ_KZ195577.1;pvalue=5.23e-05;qvalue=1;sequence=TCGGTTTCAC;;FIMO_ID=2595	NZ_KZ195577.1	2769605	2769873	2768912	2769595	ID=promoter-gene-B9W64_RS11735;Parent=gene-B9W64_RS11735;GeneStart=2768912;GeneEnd=2769595;ID=gene-B9W64_RS11735;Name=sigR;gbkey=Gene;gene=sigR;gene_biotype=protein_coding;locus_tag=B9W64_RS11735;old_locus_tag=B9W64_11735;ID=cds-WP_003973756.1;Parent=gene-B9W64_RS11735;Dbxref=GenBank:WP_003973756.1;Name=WP_003973756.1;gbkey=CDS;gene=sigR;inference=COORDINATES: similar to AA sequence:RefSeq:WP_003973756.1;locus_tag=B9W64_RS11735;product=RNA polymerase sigma factor SigR;protein_id=WP_003973756.1;transl_table=11	-	WP_003973756.1	RNA polymerase sigma factor SigR	26
2600	NZ_KZ195577.1	fimo	nucleotide_motif	1623835	1623844	42.8	-	Name=GCGGTTTGTT_NZ_KZ195577.1-;Alias=MEME-2;ID=GCGGTTTGTT-MEME-2-357-NZ_KZ195577.1;pvalue=5.28e-05;qvalue=1;sequence=ACAGTTTGTT;;FIMO_ID=2600	NZ_KZ195577.1	1623741	1623948	1623958	1625421	ID=promoter-gene-B9W64_RS06885;Parent=gene-B9W64_RS06885;GeneStart=1623958;GeneEnd=1625421;ID=gene-B9W64_RS06885;Name=B9W64_RS06885;gbkey=Gene;gene_biotype=protein_coding;locus_tag=B9W64_RS06885;old_locus_tag=B9W64_06890;ID=cds-WP_087789057.1;Parent=gene-B9W64_RS06885;Dbxref=GenBank:WP_087789057.1;Name=WP_087789057.1;Ontology_term=GO:0004096,GO:0020037,GO:0046872;gbkey=CDS;go_function=catalase activity|0004096||IEA,heme binding|0020037||IEA,metal ion binding|0046872||IEA;inference=COORDINATES: similar to AA sequence:RefSeq:WP_003972723.1;locus_tag=B9W64_RS06885;product=catalase;protein_id=WP_087789057.1;transl_table=11	+	WP_087789057.1	catalase	114
2601	NZ_KZ195577.1	fimo	nucleotide_motif	3096908	3096917	42.8	+	Name=GCGGTTTGTT_NZ_KZ195577.1+;Alias=MEME-2;ID=GCGGTTTGTT-MEME-2-358-NZ_KZ195577.1;pvalue=5.28e-05;qvalue=1;sequence=ACGCTTTGTT;;FIMO_ID=2601	NZ_KZ195577.1	3096904	3096989	3096999	3097202	ID=promoter-gene-B9W64_RS13215;Parent=gene-B9W64_RS13215;GeneStart=3096999;GeneEnd=3097202;ID=gene-B9W64_RS13215;Name=B9W64_RS13215;gbkey=Gene;gene_biotype=protein_coding;locus_tag=B9W64_RS13215;old_locus_tag=B9W64_13230;ID=cds-WP_007444212.1;Parent=gene-B9W64_RS13215;Dbxref=GenBank:WP_007444212.1;Name=WP_007444212.1;Ontology_term=GO:0016020;gbkey=CDS;go_component=membrane|0016020||IEA;inference=COORDINATES: similar to AA sequence:RefSeq:WP_003974070.1;locus_tag=B9W64_RS13215;product=PspC domain-containing protein;protein_id=WP_007444212.1;transl_table=11	+	WP_007444212.1	PspC domain-containing protein	82
2606	NZ_KZ195577.1	fimo	nucleotide_motif	1434294	1434303	42.7	-	Name=GCGGTTTGTT_NZ_KZ195577.1-;Alias=MEME-2;ID=GCGGTTTGTT-MEME-2-363-NZ_KZ195577.1;pvalue=5.41e-05;qvalue=1;sequence=ACGGTATGCC;;FIMO_ID=2606	NZ_KZ195577.1	1434217	1434507	1432852	1434207	ID=promoter-gene-B9W64_RS06060;Parent=gene-B9W64_RS06060;GeneStart=1432852;GeneEnd=1434207;ID=gene-B9W64_RS06060;Name=pcaDC;gbkey=Gene;gene=pcaDC;gene_biotype=protein_coding;locus_tag=B9W64_RS06060;old_locus_tag=B9W64_06065;ID=cds-WP_087788956.1;Parent=gene-B9W64_RS06060;Dbxref=GenBank:WP_087788956.1;Name=WP_087788956.1;Ontology_term=GO:0042952,GO:0047570,GO:0047575;gbkey=CDS;gene=pcaDC;go_function=3-oxoadipate enol-lactonase activity|0047570||IEA,4-carboxymuconolactone decarboxylase activity|0047575||IEA;go_process=beta-ketoadipate pathway|0042952||IEA;inference=COORDINATES: similar to AA sequence:RefSeq:WP_014675938.1;locus_tag=B9W64_RS06060;product=bifunctional 3-oxoadipate enol-lactonase/4-carboxymuconolactone decarboxylase PcaDC;protein_id=WP_087788956.1;transl_table=11	-	WP_087788956.1	bifunctional 3-oxoadipate enol-lactonase/4-carboxymuconolactone decarboxylase PcaDC	96
2607	NZ_KZ195577.1	fimo	nucleotide_motif	1700352	1700361	42.7	+	Name=GCGGTTTGTT_NZ_KZ195577.1+;Alias=MEME-2;ID=GCGGTTTGTT-MEME-2-364-NZ_KZ195577.1;pvalue=5.41e-05;qvalue=1;sequence=ACGGTATGCC;;FIMO_ID=2607	NZ_KZ195577.1	1700316	1700413	1700423	1701679	ID=promoter-gene-B9W64_RS07220;Parent=gene-B9W64_RS07220;GeneStart=1700423;GeneEnd=1701679;ID=gene-B9W64_RS07220;Name=B9W64_RS07220;gbkey=Gene;gene_biotype=protein_coding;locus_tag=B9W64_RS07220;old_locus_tag=B9W64_07230;ID=cds-WP_087789101.1;Parent=gene-B9W64_RS07220;Dbxref=GenBank:WP_087789101.1;Name=WP_087789101.1;Ontology_term=GO:0050660;gbkey=CDS;go_function=flavin adenine dinucleotide binding|0050660||IEA;inference=COORDINATES: similar to AA sequence:RefSeq:WP_007445426.1;locus_tag=B9W64_RS07220;product=FAD-binding protein;protein_id=WP_087789101.1;transl_table=11	+	WP_087789101.1	FAD-binding protein	62
2607	NZ_KZ195577.1	fimo	nucleotide_motif	1700352	1700361	42.7	+	Name=GCGGTTTGTT_NZ_KZ195577.1+;Alias=MEME-2;ID=GCGGTTTGTT-MEME-2-364-NZ_KZ195577.1;pvalue=5.41e-05;qvalue=1;sequence=ACGGTATGCC;;FIMO_ID=2607	NZ_KZ195577.1	1700325	1700422	1698996	1700315	ID=promoter-gene-B9W64_RS07215;Parent=gene-B9W64_RS07215;GeneStart=1698996;GeneEnd=1700315;ID=gene-B9W64_RS07215;Name=B9W64_RS07215;gbkey=Gene;gene_biotype=protein_coding;locus_tag=B9W64_RS07215;old_locus_tag=B9W64_07225;ID=cds-WP_087789100.1;Parent=gene-B9W64_RS07215;Dbxref=GenBank:WP_087789100.1;Name=WP_087789100.1;gbkey=CDS;inference=COORDINATES: similar to AA sequence:RefSeq:WP_019326077.1;locus_tag=B9W64_RS07215;product=radical SAM protein;protein_id=WP_087789100.1;transl_table=11	-	WP_087789100.1	radical SAM protein	46
2608	NZ_KZ195577.1	fimo	nucleotide_motif	4908387	4908396	42.7	-	Name=GCGGTTTGTT_NZ_KZ195577.1-;Alias=MEME-2;ID=GCGGTTTGTT-MEME-2-365-NZ_KZ195577.1;pvalue=5.41e-05;qvalue=1;sequence=ACGGTATGCC;;FIMO_ID=2608	NZ_KZ195577.1	4908386	4908510	4908520	4909848	ID=promoter-gene-B9W64_RS21760;Parent=gene-B9W64_RS21760;GeneStart=4908520;GeneEnd=4909848;ID=gene-B9W64_RS21760;Name=B9W64_RS21760;gbkey=Gene;gene_biotype=protein_coding;locus_tag=B9W64_RS21760;old_locus_tag=B9W64_21790;ID=cds-WP_087790650.1;Parent=gene-B9W64_RS21760;Dbxref=GenBank:WP_087790650.1;Name=WP_087790650.1;Ontology_term=GO:0007165,GO:0000155,GO:0004673,GO:0005524;gbkey=CDS;go_function=phosphorelay sensor kinase activity|0000155||IEA,protein histidine kinase activity|0004673||IEA,ATP binding|0005524||IEA;go_process=signal transduction|0007165||IEA;inference=COORDINATES: similar to AA sequence:RefSeq:WP_007382600.1;locus_tag=B9W64_RS21760;product=sensor histidine kinase;protein_id=WP_087790650.1;transl_table=11	+	WP_087790650.1	sensor histidine kinase	124
2608	NZ_KZ195577.1	fimo	nucleotide_motif	4908387	4908396	42.7	-	Name=GCGGTTTGTT_NZ_KZ195577.1-;Alias=MEME-2;ID=GCGGTTTGTT-MEME-2-365-NZ_KZ195577.1;pvalue=5.41e-05;qvalue=1;sequence=ACGGTATGCC;;FIMO_ID=2608	NZ_KZ195577.1	4908395	4908519	4907513	4908385	ID=promoter-gene-B9W64_RS21755;Parent=gene-B9W64_RS21755;GeneStart=4907513;GeneEnd=4908385;ID=gene-B9W64_RS21755;Name=B9W64_RS21755;gbkey=Gene;gene_biotype=protein_coding;locus_tag=B9W64_RS21755;old_locus_tag=B9W64_21785;ID=cds-WP_007450645.1;Parent=gene-B9W64_RS21755;Dbxref=GenBank:WP_007450645.1;Name=WP_007450645.1;gbkey=CDS;inference=COORDINATES: similar to AA sequence:RefSeq:WP_007450645.1;locus_tag=B9W64_RS21755;product=hypothetical protein;protein_id=WP_007450645.1;transl_table=11	-	WP_007450645.1	hypothetical protein	11
2614	NZ_KZ195577.1	fimo	nucleotide_motif	841717	841726	42.4	+	Name=GCGGTTTGTT_NZ_KZ195577.1+;Alias=MEME-2;ID=GCGGTTTGTT-MEME-2-371-NZ_KZ195577.1;pvalue=5.72e-05;qvalue=1;sequence=ACGGTTTCCC;;FIMO_ID=2614	NZ_KZ195577.1	841711	842001	840911	841701	ID=promoter-gene-B9W64_RS03915;Parent=gene-B9W64_RS03915;GeneStart=840911;GeneEnd=841701;ID=gene-B9W64_RS03915;Name=B9W64_RS03915;gbkey=Gene;gene_biotype=protein_coding;locus_tag=B9W64_RS03915;old_locus_tag=B9W64_03915;ID=cds-WP_087788693.1;Parent=gene-B9W64_RS03915;Dbxref=GenBank:WP_087788693.1;Name=WP_087788693.1;Note=programmed frameshift;Ontology_term=GO:0004803;exception=ribosomal slippage;gbkey=CDS;go_function=transposase activity|0004803||IEA;inference=COORDINATES: similar to AA sequence:RefSeq:WP_011879774.1;locus_tag=B9W64_RS03915;product=IS5 family transposase;protein_id=WP_087788693.1;transl_table=11;ID=cds-WP_087788693.1;Parent=gene-B9W64_RS03915;Dbxref=GenBank:WP_087788693.1;Name=WP_087788693.1;Note=programmed frameshift;Ontology_term=GO:0004803;exception=ribosomal slippage;gbkey=CDS;go_function=transposase activity|0004803||IEA;inference=COORDINATES: similar to AA sequence:RefSeq:WP_011879774.1;locus_tag=B9W64_RS03915;product=IS5 family transposase;protein_id=WP_087788693.1;transl_table=11	-	WP_087788693.1	IS5 family transposase	25
2618	NZ_KZ195577.1	fimo	nucleotide_motif	1716980	1716989	42.4	-	Name=GCGGTTTGTT_NZ_KZ195577.1-;Alias=MEME-2;ID=GCGGTTTGTT-MEME-2-375-NZ_KZ195577.1;pvalue=5.72e-05;qvalue=1;sequence=ACGGTTTCCC;;FIMO_ID=2618	NZ_KZ195577.1	1716910	1717150	1715968	1716900	ID=promoter-gene-B9W64_RS07295;Parent=gene-B9W64_RS07295;GeneStart=1715968;GeneEnd=1716900;ID=gene-B9W64_RS07295;Name=B9W64_RS07295;gbkey=Gene;gene_biotype=protein_coding;locus_tag=B9W64_RS07295;old_locus_tag=B9W64_07305;ID=cds-WP_007387915.1;Parent=gene-B9W64_RS07295;Dbxref=GenBank:WP_007387915.1;Name=WP_007387915.1;gbkey=CDS;inference=COORDINATES: protein motif:HMM:NF012885.6;locus_tag=B9W64_RS07295;product=MhpE-like protein;protein_id=WP_007387915.1;transl_table=11	-	WP_007387915.1	MhpE-like protein	89
2619	NZ_KZ195577.1	fimo	nucleotide_motif	1817794	1817803	42.4	+	Name=GCGGTTTGTT_NZ_KZ195577.1+;Alias=MEME-2;ID=GCGGTTTGTT-MEME-2-376-NZ_KZ195577.1;pvalue=5.72e-05;qvalue=1;sequence=ACGGTTTCCC;;FIMO_ID=2619	NZ_KZ195577.1	1817754	1817820	1816782	1817744	ID=promoter-gene-B9W64_RS07740;Parent=gene-B9W64_RS07740;GeneStart=1816782;GeneEnd=1817744;ID=gene-B9W64_RS07740;Name=B9W64_RS07740;gbkey=Gene;gene_biotype=protein_coding;locus_tag=B9W64_RS07740;old_locus_tag=B9W64_07750;ID=cds-WP_087789170.1;Parent=gene-B9W64_RS07740;Dbxref=GenBank:WP_087789170.1;Name=WP_087789170.1;Ontology_term=GO:0140359,GO:0055052;gbkey=CDS;go_component=ATP-binding cassette (ABC) transporter complex%2C substrate-binding subunit-containing|0055052||IEA;go_function=ABC-type transporter activity|0140359||IEA;inference=COORDINATES: similar to AA sequence:RefSeq:WP_007445353.1;locus_tag=B9W64_RS07740;product=ABC transporter substrate-binding protein;protein_id=WP_087789170.1;transl_table=11	-	WP_087789170.1	ABC transporter substrate-binding protein	59
2620	NZ_KZ195577.1	fimo	nucleotide_motif	2013525	2013534	42.4	+	Name=GCGGTTTGTT_NZ_KZ195577.1+;Alias=MEME-2;ID=GCGGTTTGTT-MEME-2-377-NZ_KZ195577.1;pvalue=5.72e-05;qvalue=1;sequence=ACGGTTTCCC;;FIMO_ID=2620	NZ_KZ195577.1	2013426	2013716	2012754	2013416	ID=promoter-gene-B9W64_RS08500;Parent=gene-B9W64_RS08500;GeneStart=2012754;GeneEnd=2013416;ID=gene-B9W64_RS08500;Name=B9W64_RS08500;gbkey=Gene;gene_biotype=protein_coding;locus_tag=B9W64_RS08500;old_locus_tag=B9W64_08510;ID=cds-WP_087789264.1;Parent=gene-B9W64_RS08500;Dbxref=GenBank:WP_087789264.1;Name=WP_087789264.1;Ontology_term=GO:0016020;gbkey=CDS;go_component=membrane|0016020||IEA;inference=COORDINATES: similar to AA sequence:RefSeq:WP_007387893.1;locus_tag=B9W64_RS08500;product=DedA family protein;protein_id=WP_087789264.1;transl_table=11	-	WP_087789264.1	DedA family protein	118
2631	NZ_KZ195577.1	fimo	nucleotide_motif	5598632	5598641	42.4	+	Name=GCGGTTTGTT_NZ_KZ195577.1+;Alias=MEME-2;ID=GCGGTTTGTT-MEME-2-388-NZ_KZ195577.1;pvalue=5.72e-05;qvalue=1;sequence=ACGGTTTCCC;;FIMO_ID=2631	NZ_KZ195577.1	5598435	5598725	5598735	5599616	ID=promoter-gene-B9W64_RS24800;Parent=gene-B9W64_RS24800;GeneStart=5598735;GeneEnd=5599616;ID=gene-B9W64_RS24800;Name=B9W64_RS24800;gbkey=Gene;gene_biotype=protein_coding;locus_tag=B9W64_RS24800;old_locus_tag=B9W64_24845;ID=cds-WP_007449435.1;Parent=gene-B9W64_RS24800;Dbxref=GenBank:WP_007449435.1;Name=WP_007449435.1;gbkey=CDS;inference=COORDINATES: similar to AA sequence:RefSeq:WP_007449435.1;locus_tag=B9W64_RS24800;product=YceI family protein;protein_id=WP_007449435.1;transl_table=11	+	WP_007449435.1	YceI family protein	94
2635	NZ_KZ195577.1	fimo	nucleotide_motif	7975325	7975334	42.4	-	Name=GCGGTTTGTT_NZ_KZ195577.1-;Alias=MEME-2;ID=GCGGTTTGTT-MEME-2-392-NZ_KZ195577.1;pvalue=5.72e-05;qvalue=1;sequence=ACGGTTTCCC;;FIMO_ID=2635	NZ_KZ195577.1	7975083	7975373	7972860	7975073	ID=promoter-gene-B9W64_RS35765;Parent=gene-B9W64_RS35765;GeneStart=7972860;GeneEnd=7975073;ID=gene-B9W64_RS35765;Name=B9W64_RS35765;gbkey=Gene;gene_biotype=protein_coding;locus_tag=B9W64_RS35765;old_locus_tag=B9W64_35840;ID=cds-WP_179232536.1;Parent=gene-B9W64_RS35765;Dbxref=GenBank:WP_179232536.1;Name=WP_179232536.1;Ontology_term=GO:0005215,GO:0016020;gbkey=CDS;go_component=membrane|0016020||IEA;go_function=transporter activity|0005215||IEA;inference=COORDINATES: similar to AA sequence:RefSeq:WP_009293519.1;locus_tag=B9W64_RS35765;product=MMPL family transporter;protein_id=WP_179232536.1;transl_table=11	-	WP_179232536.1	MMPL family transporter	261
2639	NZ_KZ195577.1	fimo	nucleotide_motif	6060524	6060533	42.4	-	Name=GCGGTTTGTT_NZ_KZ195577.1-;Alias=MEME-2;ID=GCGGTTTGTT-MEME-2-396-NZ_KZ195577.1;pvalue=5.75e-05;qvalue=1;sequence=TCGGTATCTC;;FIMO_ID=2639	NZ_KZ195577.1	6060490	6060588	6059785	6060480	ID=promoter-gene-B9W64_RS26820;Parent=gene-B9W64_RS26820;GeneStart=6059785;GeneEnd=6060480;ID=gene-B9W64_RS26820;Name=B9W64_RS26820;gbkey=Gene;gene_biotype=protein_coding;locus_tag=B9W64_RS26820;old_locus_tag=B9W64_26870;ID=cds-WP_087791282.1;Parent=gene-B9W64_RS26820;Dbxref=GenBank:WP_087791282.1;Name=WP_087791282.1;gbkey=CDS;inference=COORDINATES: similar to AA sequence:RefSeq:WP_011028197.1;locus_tag=B9W64_RS26820;product=hypothetical protein;protein_id=WP_087791282.1;transl_table=11	-	WP_087791282.1	hypothetical protein	53
2641	NZ_KZ195577.1	fimo	nucleotide_motif	7616478	7616487	42.4	+	Name=GCGGTTTGTT_NZ_KZ195577.1+;Alias=MEME-2;ID=GCGGTTTGTT-MEME-2-398-NZ_KZ195577.1;pvalue=5.75e-05;qvalue=1;sequence=TCGGTATCTC;;FIMO_ID=2641	NZ_KZ195577.1	7616452	7616532	7615687	7616442	ID=promoter-gene-B9W64_RS34090;Parent=gene-B9W64_RS34090;GeneStart=7615687;GeneEnd=7616442;ID=gene-B9W64_RS34090;Name=B9W64_RS34090;gbkey=Gene;gene_biotype=protein_coding;locus_tag=B9W64_RS34090;old_locus_tag=B9W64_34160;ID=cds-WP_007446490.1;Parent=gene-B9W64_RS34090;Dbxref=GenBank:WP_007446490.1;Name=WP_007446490.1;Ontology_term=GO:0016787;gbkey=CDS;go_function=hydrolase activity|0016787||IEA;inference=COORDINATES: similar to AA sequence:RefSeq:WP_003971784.1;locus_tag=B9W64_RS34090;product=dienelactone hydrolase family protein;protein_id=WP_007446490.1;transl_table=11	-	WP_007446490.1	dienelactone hydrolase family protein	45
2649	NZ_KZ195577.1	fimo	nucleotide_motif	852657	852666	42.3	-	Name=GCGGTTTGTT_NZ_KZ195577.1-;Alias=MEME-2;ID=GCGGTTTGTT-MEME-2-406-NZ_KZ195577.1;pvalue=5.9e-05;qvalue=1;sequence=CCGGTTTTTT;;FIMO_ID=2649	NZ_KZ195577.1	852383	852673	851432	852373	ID=promoter-gene-B9W64_RS03975;Parent=gene-B9W64_RS03975;GeneStart=851432;GeneEnd=852373;ID=gene-B9W64_RS03975;Name=B9W64_RS03975;gbkey=Gene;gene_biotype=protein_coding;locus_tag=B9W64_RS03975;old_locus_tag=B9W64_03975;ID=cds-WP_007389119.1;Parent=gene-B9W64_RS03975;Dbxref=GenBank:WP_007389119.1;Name=WP_007389119.1;Ontology_term=GO:0004222,GO:0008237,GO:0046872;gbkey=CDS;go_function=metalloendopeptidase activity|0004222||IEA,metallopeptidase activity|0008237||IEA,metal ion binding|0046872||IEA;inference=COORDINATES: similar to AA sequence:RefSeq:WP_007389119.1;locus_tag=B9W64_RS03975;product=M23 family metallopeptidase;protein_id=WP_007389119.1;transl_table=11	-	WP_007389119.1	M23 family metallopeptidase	293
2649	NZ_KZ195577.1	fimo	nucleotide_motif	852657	852666	42.3	-	Name=GCGGTTTGTT_NZ_KZ195577.1-;Alias=MEME-2;ID=GCGGTTTGTT-MEME-2-406-NZ_KZ195577.1;pvalue=5.9e-05;qvalue=1;sequence=CCGGTTTTTT;;FIMO_ID=2649	NZ_KZ195577.1	852660	852950	852960	853757	ID=promoter-gene-B9W64_RS03980;Parent=gene-B9W64_RS03980;GeneStart=852960;GeneEnd=853757;ID=gene-B9W64_RS03980;Name=B9W64_RS03980;gbkey=Gene;gene_biotype=protein_coding;locus_tag=B9W64_RS03980;old_locus_tag=B9W64_03980;ID=cds-WP_007389097.1;Parent=gene-B9W64_RS03980;Dbxref=GenBank:WP_007389097.1;Name=WP_007389097.1;Ontology_term=GO:0006470,GO:0004721,GO:0004725;gbkey=CDS;go_function=phosphoprotein phosphatase activity|0004721||IEA,protein tyrosine phosphatase activity|0004725||IEA;go_process=protein dephosphorylation|0006470||IEA;inference=COORDINATES: similar to AA sequence:RefSeq:WP_019069689.1;locus_tag=B9W64_RS03980;product=tyrosine-protein phosphatase;protein_id=WP_007389097.1;transl_table=11	+	WP_007389097.1	tyrosine-protein phosphatase	294
2650	NZ_KZ195577.1	fimo	nucleotide_motif	3155892	3155901	42.3	-	Name=GCGGTTTGTT_NZ_KZ195577.1-;Alias=MEME-2;ID=GCGGTTTGTT-MEME-2-407-NZ_KZ195577.1;pvalue=5.91e-05;qvalue=1;sequence=ATGGTATGTC;;FIMO_ID=2650	NZ_KZ195577.1	3155842	3155974	3155984	3157384	ID=promoter-gene-B9W64_RS13500;Parent=gene-B9W64_RS13500;GeneStart=3155984;GeneEnd=3157384;ID=gene-B9W64_RS13500;Name=B9W64_RS13500;gbkey=Gene;gene_biotype=protein_coding;locus_tag=B9W64_RS13500;old_locus_tag=B9W64_13515;ID=cds-WP_087789768.1;Parent=gene-B9W64_RS13500;Dbxref=GenBank:WP_087789768.1;Name=WP_087789768.1;Ontology_term=GO:0050660;gbkey=CDS;go_function=flavin adenine dinucleotide binding|0050660||IEA;inference=COORDINATES: similar to AA sequence:RefSeq:WP_007444116.1;locus_tag=B9W64_RS13500;product=FAD-binding oxidoreductase;protein_id=WP_087789768.1;transl_table=11	+	WP_087789768.1	FAD-binding oxidoreductase	83
2650	NZ_KZ195577.1	fimo	nucleotide_motif	3155892	3155901	42.3	-	Name=GCGGTTTGTT_NZ_KZ195577.1-;Alias=MEME-2;ID=GCGGTTTGTT-MEME-2-407-NZ_KZ195577.1;pvalue=5.91e-05;qvalue=1;sequence=ATGGTATGTC;;FIMO_ID=2650	NZ_KZ195577.1	3155851	3155983	3155335	3155841	ID=promoter-gene-B9W64_RS13495;Parent=gene-B9W64_RS13495;GeneStart=3155335;GeneEnd=3155841;ID=gene-B9W64_RS13495;Name=B9W64_RS13495;gbkey=Gene;gene_biotype=protein_coding;locus_tag=B9W64_RS13495;old_locus_tag=B9W64_13510;ID=cds-WP_087789767.1;Parent=gene-B9W64_RS13495;Dbxref=GenBank:WP_087789767.1;Name=WP_087789767.1;gbkey=CDS;inference=COORDINATES: similar to AA sequence:RefSeq:WP_003974128.1;locus_tag=B9W64_RS13495;product=phosphatase PAP2 family protein;protein_id=WP_087789767.1;transl_table=11	-	WP_087789767.1	phosphatase PAP2 family protein	60
2654	NZ_KZ195577.1	fimo	nucleotide_motif	875209	875218	42.2	-	Name=GCGGTTTGTT_NZ_KZ195577.1-;Alias=MEME-2;ID=GCGGTTTGTT-MEME-2-411-NZ_KZ195577.1;pvalue=6.02e-05;qvalue=1;sequence=GCGGTTTGTG;;FIMO_ID=2654	NZ_KZ195577.1	875020	875310	873193	875010	ID=promoter-gene-B9W64_RS04080;Parent=gene-B9W64_RS04080;GeneStart=873193;GeneEnd=875010;ID=gene-B9W64_RS04080;Name=B9W64_RS04080;gbkey=Gene;gene_biotype=protein_coding;locus_tag=B9W64_RS04080;old_locus_tag=B9W64_04080;ID=cds-WP_087788707.1;Parent=gene-B9W64_RS04080;Dbxref=GenBank:WP_087788707.1;Name=WP_087788707.1;gbkey=CDS;inference=COORDINATES: similar to AA sequence:RefSeq:WP_003996269.1;locus_tag=B9W64_RS04080;product=DUF5941 domain-containing protein;protein_id=WP_087788707.1;transl_table=11	-	WP_087788707.1	DUF5941 domain-containing protein	208
2654	NZ_KZ195577.1	fimo	nucleotide_motif	875209	875218	42.2	-	Name=GCGGTTTGTT_NZ_KZ195577.1-;Alias=MEME-2;ID=GCGGTTTGTT-MEME-2-411-NZ_KZ195577.1;pvalue=6.02e-05;qvalue=1;sequence=GCGGTTTGTG;;FIMO_ID=2654	NZ_KZ195577.1	875187	875477	875487	876425	ID=promoter-gene-B9W64_RS04090;Parent=gene-B9W64_RS04090;GeneStart=875487;GeneEnd=876425;ID=gene-B9W64_RS04090;Name=B9W64_RS04090;gbkey=Gene;gene_biotype=protein_coding;locus_tag=B9W64_RS04090;old_locus_tag=B9W64_04090;ID=cds-WP_054101879.1;Parent=gene-B9W64_RS04090;Dbxref=GenBank:WP_054101879.1;Name=WP_054101879.1;Ontology_term=GO:0008324,GO:0046872;gbkey=CDS;go_function=monoatomic cation transmembrane transporter activity|0008324||IEA,metal ion binding|0046872||IEA;inference=COORDINATES: similar to AA sequence:RefSeq:WP_006133326.1;locus_tag=B9W64_RS04090;product=cation diffusion facilitator family transporter;protein_id=WP_054101879.1;transl_table=11	+	WP_054101879.1	cation diffusion facilitator family transporter	269
2655	NZ_KZ195577.1	fimo	nucleotide_motif	3558726	3558735	42.2	-	Name=GCGGTTTGTT_NZ_KZ195577.1-;Alias=MEME-2;ID=GCGGTTTGTT-MEME-2-412-NZ_KZ195577.1;pvalue=6.02e-05;qvalue=1;sequence=GCGGTTTGTG;;FIMO_ID=2655	NZ_KZ195577.1	3558652	3558794	3558804	3559460	ID=promoter-gene-B9W64_RS15515;Parent=gene-B9W64_RS15515;GeneStart=3558804;GeneEnd=3559460;ID=gene-B9W64_RS15515;Name=B9W64_RS15515;gbkey=Gene;gene_biotype=protein_coding;locus_tag=B9W64_RS15515;old_locus_tag=B9W64_15525;ID=cds-WP_087789968.1;Parent=gene-B9W64_RS15515;Dbxref=GenBank:WP_087789968.1;Name=WP_087789968.1;Ontology_term=GO:0009236,GO:0016993;gbkey=CDS;go_function=precorrin-8X methylmutase activity|0016993||IEA;go_process=cobalamin biosynthetic process|0009236||IEA;inference=COORDINATES: similar to AA sequence:RefSeq:WP_011028884.1;locus_tag=B9W64_RS15515;product=precorrin-8X methylmutase;protein_id=WP_087789968.1;transl_table=11	+	WP_087789968.1	precorrin-8X methylmutase	69
2655	NZ_KZ195577.1	fimo	nucleotide_motif	3558726	3558735	42.2	-	Name=GCGGTTTGTT_NZ_KZ195577.1-;Alias=MEME-2;ID=GCGGTTTGTT-MEME-2-412-NZ_KZ195577.1;pvalue=6.02e-05;qvalue=1;sequence=GCGGTTTGTG;;FIMO_ID=2655	NZ_KZ195577.1	3558661	3558803	3558241	3558651	ID=promoter-gene-B9W64_RS15510;Parent=gene-B9W64_RS15510;GeneStart=3558241;GeneEnd=3558651;ID=gene-B9W64_RS15510;Name=B9W64_RS15510;gbkey=Gene;gene_biotype=protein_coding;locus_tag=B9W64_RS15510;old_locus_tag=B9W64_15520;ID=cds-WP_087789967.1;Parent=gene-B9W64_RS15510;Dbxref=GenBank:WP_087789967.1;Name=WP_087789967.1;gbkey=CDS;inference=COORDINATES: similar to AA sequence:RefSeq:WP_003975554.1;locus_tag=B9W64_RS15510;product=four-helix bundle copper-binding protein;protein_id=WP_087789967.1;transl_table=11	-	WP_087789967.1	four-helix bundle copper-binding protein	84
2656	NZ_KZ195577.1	fimo	nucleotide_motif	4374898	4374907	42.2	-	Name=GCGGTTTGTT_NZ_KZ195577.1-;Alias=MEME-2;ID=GCGGTTTGTT-MEME-2-413-NZ_KZ195577.1;pvalue=6.02e-05;qvalue=1;sequence=GCGGTTTGTG;;FIMO_ID=2656	NZ_KZ195577.1	4374735	4374927	4374937	4376187	ID=promoter-gene-B9W64_RS19235;Parent=gene-B9W64_RS19235;GeneStart=4374937;GeneEnd=4376187;ID=gene-B9W64_RS19235;Name=purD;gbkey=Gene;gene=purD;gene_biotype=protein_coding;locus_tag=B9W64_RS19235;old_locus_tag=B9W64_19255;ID=cds-WP_087790375.1;Parent=gene-B9W64_RS19235;Dbxref=GenBank:WP_087790375.1;Name=WP_087790375.1;Ontology_term=GO:0009113,GO:0004637;gbkey=CDS;gene=purD;go_function=phosphoribosylamine-glycine ligase activity|0004637||IEA;go_process=purine nucleobase biosynthetic process|0009113||IEA;inference=COORDINATES: similar to AA sequence:RefSeq:WP_019330650.1;locus_tag=B9W64_RS19235;product=phosphoribosylamine--glycine ligase;protein_id=WP_087790375.1;transl_table=11	+	WP_087790375.1	phosphoribosylamine--glycine ligase	30
2661	NZ_KZ195577.1	fimo	nucleotide_motif	3017965	3017974	42.1	+	Name=GCGGTTTGTT_NZ_KZ195577.1+;Alias=MEME-2;ID=GCGGTTTGTT-MEME-2-418-NZ_KZ195577.1;pvalue=6.08e-05;qvalue=1;sequence=ATGGTTTCCT;;FIMO_ID=2661	NZ_KZ195577.1	3017886	3017987	3017997	3018419	ID=promoter-gene-B9W64_RS12860;Parent=gene-B9W64_RS12860;GeneStart=3017997;GeneEnd=3018419;ID=gene-B9W64_RS12860;Name=B9W64_RS12860;gbkey=Gene;gene_biotype=protein_coding;locus_tag=B9W64_RS12860;old_locus_tag=B9W64_12875;ID=cds-WP_054099168.1;Parent=gene-B9W64_RS12860;Dbxref=GenBank:WP_054099168.1;Name=WP_054099168.1;gbkey=CDS;inference=COORDINATES: similar to AA sequence:RefSeq:WP_003973994.1;locus_tag=B9W64_RS12860;product=SCO4983 family protein;protein_id=WP_054099168.1;transl_table=11	+	WP_054099168.1	SCO4983 family protein	23
2663	NZ_KZ195577.1	fimo	nucleotide_motif	8087871	8087880	42.1	-	Name=GCGGTTTGTT_NZ_KZ195577.1-;Alias=MEME-2;ID=GCGGTTTGTT-MEME-2-420-NZ_KZ195577.1;pvalue=6.08e-05;qvalue=1;sequence=ATGGTTTCCT;;FIMO_ID=2663	NZ_KZ195577.1	8087820	8088086	8088096	8089241	ID=promoter-gene-B9W64_RS36345;Parent=gene-B9W64_RS36345;GeneStart=8088096;GeneEnd=8089241;ID=gene-B9W64_RS36345;Name=B9W64_RS36345;gbkey=Gene;gene_biotype=protein_coding;locus_tag=B9W64_RS36345;old_locus_tag=B9W64_36420;ID=cds-WP_063789591.1;Parent=gene-B9W64_RS36345;Dbxref=GenBank:WP_063789591.1;Name=WP_063789591.1;Ontology_term=GO:0016787,GO:0046872;gbkey=CDS;go_function=hydrolase activity|0016787||IEA,metal ion binding|0046872||IEA;inference=COORDINATES: protein motif:HMM:NF012955.6;locus_tag=B9W64_RS36345;product=MBL fold metallo-hydrolase;protein_id=WP_063789591.1;transl_table=11	+	WP_063789591.1	MBL fold metallo-hydrolase	216
2663	NZ_KZ195577.1	fimo	nucleotide_motif	8087871	8087880	42.1	-	Name=GCGGTTTGTT_NZ_KZ195577.1-;Alias=MEME-2;ID=GCGGTTTGTT-MEME-2-420-NZ_KZ195577.1;pvalue=6.08e-05;qvalue=1;sequence=ATGGTTTCCT;;FIMO_ID=2663	NZ_KZ195577.1	8087829	8088095	8086902	8087819	ID=promoter-gene-B9W64_RS36340;Parent=gene-B9W64_RS36340;GeneStart=8086902;GeneEnd=8087819;ID=gene-B9W64_RS36340;Name=B9W64_RS36340;gbkey=Gene;gene_biotype=protein_coding;locus_tag=B9W64_RS36340;old_locus_tag=B9W64_36415;ID=cds-WP_306425764.1;Parent=gene-B9W64_RS36340;Dbxref=GenBank:WP_306425764.1;Name=WP_306425764.1;Ontology_term=GO:0006355,GO:0003677,GO:0003700;gbkey=CDS;go_function=DNA binding|0003677||IEA,DNA-binding transcription factor activity|0003700||IEA;go_process=regulation of DNA-templated transcription|0006355||IEA;inference=COORDINATES: similar to AA sequence:RefSeq:WP_016823242.1;locus_tag=B9W64_RS36340;product=LysR family transcriptional regulator;protein_id=WP_306425764.1;transl_table=11	-	WP_306425764.1	LysR family transcriptional regulator	61
2665	NZ_KZ195577.1	fimo	nucleotide_motif	1855968	1855977	42.1	-	Name=GCGGTTTGTT_NZ_KZ195577.1-;Alias=MEME-2;ID=GCGGTTTGTT-MEME-2-422-NZ_KZ195577.1;pvalue=6.21e-05;qvalue=1;sequence=ACGGTTTCAC;;FIMO_ID=2665	NZ_KZ195577.1	1855862	1856145	1856155	1856817	ID=promoter-gene-B9W64_RS07925;Parent=gene-B9W64_RS07925;GeneStart=1856155;GeneEnd=1856817;ID=gene-B9W64_RS07925;Name=B9W64_RS07925;gbkey=Gene;gene_biotype=protein_coding;locus_tag=B9W64_RS07925;old_locus_tag=B9W64_07935;ID=cds-WP_003972894.1;Parent=gene-B9W64_RS07925;Dbxref=GenBank:WP_003972894.1;Name=WP_003972894.1;Ontology_term=GO:0006355;gbkey=CDS;go_process=regulation of DNA-templated transcription|0006355||IEA;inference=COORDINATES: similar to AA sequence:RefSeq:WP_019890177.1;locus_tag=B9W64_RS07925;product=response regulator transcription factor;protein_id=WP_003972894.1;transl_table=11	+	WP_003972894.1	response regulator transcription factor	178
2710	NZ_KZ195577.1	fimo	nucleotide_motif	6121441	6121450	41.9	-	Name=GCGGTTTGTT_NZ_KZ195577.1-;Alias=MEME-2;ID=GCGGTTTGTT-MEME-2-467-NZ_KZ195577.1;pvalue=6.47e-05;qvalue=1;sequence=TCGGTGTGTT;;FIMO_ID=2710	NZ_KZ195577.1	6121284	6121483	6121493	6122113	ID=promoter-gene-B9W64_RS27120;Parent=gene-B9W64_RS27120;GeneStart=6121493;GeneEnd=6122113;ID=gene-B9W64_RS27120;Name=ctaE;gbkey=Gene;gene=ctaE;gene_biotype=protein_coding;locus_tag=B9W64_RS27120;old_locus_tag=B9W64_27180;ID=cds-WP_003976664.1;Parent=gene-B9W64_RS27120;Dbxref=GenBank:WP_003976664.1;Name=WP_003976664.1;gbkey=CDS;gene=ctaE;inference=COORDINATES: similar to AA sequence:RefSeq:WP_014060072.1;locus_tag=B9W64_RS27120;product=aa3-type cytochrome oxidase subunit III;protein_id=WP_003976664.1;transl_table=11	+	WP_003976664.1	aa3-type cytochrome oxidase subunit III	43
2710	NZ_KZ195577.1	fimo	nucleotide_motif	6121441	6121450	41.9	-	Name=GCGGTTTGTT_NZ_KZ195577.1-;Alias=MEME-2;ID=GCGGTTTGTT-MEME-2-467-NZ_KZ195577.1;pvalue=6.47e-05;qvalue=1;sequence=TCGGTGTGTT;;FIMO_ID=2710	NZ_KZ195577.1	6121293	6121492	6120882	6121283	ID=promoter-gene-B9W64_RS27115;Parent=gene-B9W64_RS27115;GeneStart=6120882;GeneEnd=6121283;ID=gene-B9W64_RS27115;Name=B9W64_RS27115;gbkey=Gene;gene_biotype=protein_coding;locus_tag=B9W64_RS27115;old_locus_tag=B9W64_27175;ID=cds-WP_054103327.1;Parent=gene-B9W64_RS27115;Dbxref=GenBank:WP_054103327.1;Name=WP_054103327.1;gbkey=CDS;inference=COORDINATES: similar to AA sequence:RefSeq:WP_003976663.1;locus_tag=B9W64_RS27115;product=response regulator transcription factor;protein_id=WP_054103327.1;transl_table=11	-	WP_054103327.1	response regulator transcription factor	167
2727	NZ_KZ195577.1	fimo	nucleotide_motif	1137667	1137676	41.6	+	Name=GCGGTTTGTT_NZ_KZ195577.1+;Alias=MEME-2;ID=GCGGTTTGTT-MEME-2-484-NZ_KZ195577.1;pvalue=6.86e-05;qvalue=1;sequence=GCGGTTCGTT;;FIMO_ID=2727	NZ_KZ195577.1	1137641	1137884	1137894	1140563	ID=promoter-gene-B9W64_RS05070;Parent=gene-B9W64_RS05070;GeneStart=1137894;GeneEnd=1140563;ID=gene-B9W64_RS05070;Name=B9W64_RS05070;gbkey=Gene;gene_biotype=protein_coding;locus_tag=B9W64_RS05070;old_locus_tag=B9W64_05070;ID=cds-WP_087788842.1;Parent=gene-B9W64_RS05070;Dbxref=GenBank:WP_087788842.1;Name=WP_087788842.1;Ontology_term=GO:0005975,GO:0004553,GO:0030246;gbkey=CDS;go_function=hydrolase activity%2C hydrolyzing O-glycosyl compounds|0004553||IEA,carbohydrate binding|0030246||IEA;go_process=carbohydrate metabolic process|0005975||IEA;inference=COORDINATES: similar to AA sequence:RefSeq:WP_011030999.1;locus_tag=B9W64_RS05070;product=cellulose binding domain-containing protein;protein_id=WP_087788842.1;transl_table=11	+	WP_087788842.1	cellulose binding domain-containing protein	218
2728	NZ_KZ195577.1	fimo	nucleotide_motif	1263417	1263426	41.6	+	Name=GCGGTTTGTT_NZ_KZ195577.1+;Alias=MEME-2;ID=GCGGTTTGTT-MEME-2-485-NZ_KZ195577.1;pvalue=6.86e-05;qvalue=1;sequence=GCGGTTGGTT;;FIMO_ID=2728	NZ_KZ195577.1	1263359	1263649	1261502	1263349	ID=promoter-gene-B9W64_RS05385;Parent=gene-B9W64_RS05385;GeneStart=1261502;GeneEnd=1263349;ID=gene-B9W64_RS05385;Name=B9W64_RS05385;gbkey=Gene;gene_biotype=protein_coding;locus_tag=B9W64_RS05385;old_locus_tag=B9W64_05385;ID=cds-WP_087788881.1;Parent=gene-B9W64_RS05385;Dbxref=GenBank:WP_087788881.1;Name=WP_087788881.1;gbkey=CDS;inference=COORDINATES: similar to AA sequence:RefSeq:WP_007445590.1;locus_tag=B9W64_RS05385;product=transketolase;protein_id=WP_087788881.1;transl_table=11	-	WP_087788881.1	transketolase	77
2742	NZ_KZ195577.1	fimo	nucleotide_motif	3199367	3199376	41.6	+	Name=GCGGTTTGTT_NZ_KZ195577.1+;Alias=MEME-2;ID=GCGGTTTGTT-MEME-2-499-NZ_KZ195577.1;pvalue=6.86e-05;qvalue=1;sequence=GCGGTTCGTT;;FIMO_ID=2742	NZ_KZ195577.1	3199350	3199640	3198156	3199340	ID=promoter-gene-B9W64_RS13690;Parent=gene-B9W64_RS13690;GeneStart=3198156;GeneEnd=3199340;ID=gene-B9W64_RS13690;Name=sucC;gbkey=Gene;gene=sucC;gene_biotype=protein_coding;locus_tag=B9W64_RS13690;old_locus_tag=B9W64_13705;ID=cds-WP_007444050.1;Parent=gene-B9W64_RS13690;Dbxref=GenBank:WP_007444050.1;Name=WP_007444050.1;Ontology_term=GO:0006099,GO:0003824,GO:0005524,GO:0046872;gbkey=CDS;gene=sucC;go_function=catalytic activity|0003824||IEA,ATP binding|0005524||IEA,metal ion binding|0046872||IEA;go_process=tricarboxylic acid cycle|0006099||IEA;inference=COORDINATES: similar to AA sequence:RefSeq:WP_003974164.1;locus_tag=B9W64_RS13690;product=ADP-forming succinate--CoA ligase subunit beta;protein_id=WP_007444050.1;transl_table=11	-	WP_007444050.1	ADP-forming succinate--CoA ligase subunit beta	36
2751	NZ_KZ195577.1	fimo	nucleotide_motif	3877568	3877577	41.6	+	Name=GCGGTTTGTT_NZ_KZ195577.1+;Alias=MEME-2;ID=GCGGTTTGTT-MEME-2-508-NZ_KZ195577.1;pvalue=6.86e-05;qvalue=1;sequence=GCGGCTTGTT;;FIMO_ID=2751	NZ_KZ195577.1	3877472	3877594	3876158	3877462	ID=promoter-gene-B9W64_RS16760;Parent=gene-B9W64_RS16760;GeneStart=3876158;GeneEnd=3877462;ID=gene-B9W64_RS16760;Name=B9W64_RS16760;gbkey=Gene;gene_biotype=protein_coding;locus_tag=B9W64_RS16760;old_locus_tag=B9W64_16780;ID=cds-WP_087790092.1;Parent=gene-B9W64_RS16760;Dbxref=GenBank:WP_087790092.1;Name=WP_087790092.1;gbkey=CDS;inference=COORDINATES: similar to AA sequence:RefSeq:WP_019527057.1;locus_tag=B9W64_RS16760;product=replication initiator;protein_id=WP_087790092.1;transl_table=11	-	WP_087790092.1	replication initiator	115
2757	NZ_KZ195577.1	fimo	nucleotide_motif	4962094	4962103	41.6	-	Name=GCGGTTTGTT_NZ_KZ195577.1-;Alias=MEME-2;ID=GCGGTTTGTT-MEME-2-514-NZ_KZ195577.1;pvalue=6.86e-05;qvalue=1;sequence=GCGGATTGTT;;FIMO_ID=2757	NZ_KZ195577.1	4961964	4962121	4962131	4963849	ID=promoter-gene-B9W64_RS21975;Parent=gene-B9W64_RS21975;GeneStart=4962131;GeneEnd=4963849;ID=gene-B9W64_RS21975;Name=hutU;gbkey=Gene;gene=hutU;gene_biotype=protein_coding;locus_tag=B9W64_RS21975;old_locus_tag=B9W64_22010;ID=cds-WP_007450400.1;Parent=gene-B9W64_RS21975;Dbxref=GenBank:WP_007450400.1;Name=WP_007450400.1;Ontology_term=GO:0006548,GO:0016153;gbkey=CDS;gene=hutU;go_function=urocanate hydratase activity|0016153||IEA;go_process=L-histidine catabolic process|0006548||IEA;inference=COORDINATES: similar to AA sequence:RefSeq:WP_003975738.1;locus_tag=B9W64_RS21975;product=urocanate hydratase;protein_id=WP_007450400.1;transl_table=11	+	WP_007450400.1	urocanate hydratase	28
2757	NZ_KZ195577.1	fimo	nucleotide_motif	4962094	4962103	41.6	-	Name=GCGGTTTGTT_NZ_KZ195577.1-;Alias=MEME-2;ID=GCGGTTTGTT-MEME-2-514-NZ_KZ195577.1;pvalue=6.86e-05;qvalue=1;sequence=GCGGATTGTT;;FIMO_ID=2757	NZ_KZ195577.1	4961973	4962130	4960557	4961963	ID=promoter-gene-B9W64_RS21970;Parent=gene-B9W64_RS21970;GeneStart=4960557;GeneEnd=4961963;ID=gene-B9W64_RS21970;Name=B9W64_RS21970;gbkey=Gene;gene_biotype=protein_coding;locus_tag=B9W64_RS21970;old_locus_tag=B9W64_22005;ID=cds-WP_087790671.1;Parent=gene-B9W64_RS21970;Dbxref=GenBank:WP_087790671.1;Name=WP_087790671.1;gbkey=CDS;inference=COORDINATES: similar to AA sequence:RefSeq:WP_019329963.1;locus_tag=B9W64_RS21970;product=diaminopimelate decarboxylase;protein_id=WP_087790671.1;transl_table=11	-	WP_087790671.1	diaminopimelate decarboxylase	140
2758	NZ_KZ195577.1	fimo	nucleotide_motif	4998635	4998644	41.6	+	Name=GCGGTTTGTT_NZ_KZ195577.1+;Alias=MEME-2;ID=GCGGTTTGTT-MEME-2-515-NZ_KZ195577.1;pvalue=6.86e-05;qvalue=1;sequence=GCGGATTGTT;;FIMO_ID=2758	NZ_KZ195577.1	4998548	4998778	4996823	4998538	ID=promoter-gene-B9W64_RS22135;Parent=gene-B9W64_RS22135;GeneStart=4996823;GeneEnd=4998538;ID=gene-B9W64_RS22135;Name=B9W64_RS22135;gbkey=Gene;gene_biotype=protein_coding;locus_tag=B9W64_RS22135;old_locus_tag=B9W64_22170;ID=cds-WP_179232412.1;Parent=gene-B9W64_RS22135;Dbxref=GenBank:WP_179232412.1;Name=WP_179232412.1;Ontology_term=GO:0070726,GO:0071555,GO:0005886;gbkey=CDS;go_component=plasma membrane|0005886||IEA;go_process=cell wall assembly|0070726||IEA,cell wall organization|0071555||IEA;inference=COORDINATES: similar to AA sequence:RefSeq:WP_016326397.1;locus_tag=B9W64_RS22135;product=LCP family protein;protein_id=WP_179232412.1;transl_table=11	-	WP_179232412.1	LCP family protein	106
2760	NZ_KZ195577.1	fimo	nucleotide_motif	5713202	5713211	41.6	+	Name=GCGGTTTGTT_NZ_KZ195577.1+;Alias=MEME-2;ID=GCGGTTTGTT-MEME-2-517-NZ_KZ195577.1;pvalue=6.86e-05;qvalue=1;sequence=GCGGTTGGTT;;FIMO_ID=2760	NZ_KZ195577.1	5713180	5713336	5711437	5713170	ID=promoter-gene-B9W64_RS25295;Parent=gene-B9W64_RS25295;GeneStart=5711437;GeneEnd=5713170;ID=gene-B9W64_RS25295;Name=B9W64_RS25295;gbkey=Gene;gene_biotype=protein_coding;locus_tag=B9W64_RS25295;old_locus_tag=B9W64_25345;ID=cds-WP_007449401.1;Parent=gene-B9W64_RS25295;Dbxref=GenBank:WP_007449401.1;Name=WP_007449401.1;Ontology_term=GO:0005524,GO:0016887,GO:0042626,GO:0140359,GO:0055052;gbkey=CDS;go_component=ATP-binding cassette (ABC) transporter complex%2C substrate-binding subunit-containing|0055052||IEA;go_function=ATP binding|0005524||IEA,ATP hydrolysis activity|0016887||IEA,ATPase-coupled transmembrane transporter activity|0042626||IEA,ABC-type transporter activity|0140359||IEA;inference=COORDINATES: similar to AA sequence:RefSeq:WP_015660575.1;locus_tag=B9W64_RS25295;product=ABC transporter ATP-binding protein;protein_id=WP_007449401.1;transl_table=11	-	WP_007449401.1	ABC transporter ATP-binding protein	41
2769	NZ_KZ195577.1	fimo	nucleotide_motif	840818	840827	41.5	-	Name=GCGGTTTGTT_NZ_KZ195577.1-;Alias=MEME-2;ID=GCGGTTTGTT-MEME-2-526-NZ_KZ195577.1;pvalue=7.02e-05;qvalue=1;sequence=TCGGGTTGTT;;FIMO_ID=2769	NZ_KZ195577.1	840662	840910	840335	840652	ID=promoter-gene-B9W64_RS03910;Parent=gene-B9W64_RS03910;GeneStart=840335;GeneEnd=840652;ID=gene-B9W64_RS03910;Name=B9W64_RS03910;gbkey=Gene;gene_biotype=protein_coding;locus_tag=B9W64_RS03910;old_locus_tag=B9W64_03910;ID=cds-WP_087788692.1;Parent=gene-B9W64_RS03910;Dbxref=GenBank:WP_087788692.1;Name=WP_087788692.1;gbkey=CDS;inference=COORDINATES: similar to AA sequence:RefSeq:WP_003979142.1;locus_tag=B9W64_RS03910;product=Imm51 family immunity protein;protein_id=WP_087788692.1;transl_table=11	-	WP_087788692.1	Imm51 family immunity protein	175
2773	NZ_KZ195577.1	fimo	nucleotide_motif	1535174	1535183	41.5	+	Name=GCGGTTTGTT_NZ_KZ195577.1+;Alias=MEME-2;ID=GCGGTTTGTT-MEME-2-530-NZ_KZ195577.1;pvalue=7.02e-05;qvalue=1;sequence=TCGGTTCGTT;;FIMO_ID=2773	NZ_KZ195577.1	1535124	1535254	1533966	1535114	ID=promoter-gene-B9W64_RS06530;Parent=gene-B9W64_RS06530;GeneStart=1533966;GeneEnd=1535114;ID=gene-B9W64_RS06530;Name=B9W64_RS06530;gbkey=Gene;gene_biotype=protein_coding;locus_tag=B9W64_RS06530;old_locus_tag=B9W64_06535;ID=cds-WP_007388101.1;Parent=gene-B9W64_RS06530;Dbxref=GenBank:WP_007388101.1;Name=WP_007388101.1;Ontology_term=GO:0006096,GO:0051156,GO:0004340,GO:0005737;gbkey=CDS;go_component=cytoplasm|0005737||IEA;go_function=glucokinase activity|0004340||IEA;go_process=glycolytic process|0006096||IEA,glucose 6-phosphate metabolic process|0051156||IEA;inference=COORDINATES: similar to AA sequence:RefSeq:WP_011030775.1;locus_tag=B9W64_RS06530;product=ROK family glucokinase;protein_id=WP_007388101.1;transl_table=11	-	WP_007388101.1	ROK family glucokinase	69
2776	NZ_KZ195577.1	fimo	nucleotide_motif	1856014	1856023	41.5	+	Name=GCGGTTTGTT_NZ_KZ195577.1+;Alias=MEME-2;ID=GCGGTTTGTT-MEME-2-533-NZ_KZ195577.1;pvalue=7.02e-05;qvalue=1;sequence=TCGGATTGTT;;FIMO_ID=2776	NZ_KZ195577.1	1855862	1856145	1856155	1856817	ID=promoter-gene-B9W64_RS07925;Parent=gene-B9W64_RS07925;GeneStart=1856155;GeneEnd=1856817;ID=gene-B9W64_RS07925;Name=B9W64_RS07925;gbkey=Gene;gene_biotype=protein_coding;locus_tag=B9W64_RS07925;old_locus_tag=B9W64_07935;ID=cds-WP_003972894.1;Parent=gene-B9W64_RS07925;Dbxref=GenBank:WP_003972894.1;Name=WP_003972894.1;Ontology_term=GO:0006355;gbkey=CDS;go_process=regulation of DNA-templated transcription|0006355||IEA;inference=COORDINATES: similar to AA sequence:RefSeq:WP_019890177.1;locus_tag=B9W64_RS07925;product=response regulator transcription factor;protein_id=WP_003972894.1;transl_table=11	+	WP_003972894.1	response regulator transcription factor	132
2786	NZ_KZ195577.1	fimo	nucleotide_motif	3076107	3076116	41.5	+	Name=GCGGTTTGTT_NZ_KZ195577.1+;Alias=MEME-2;ID=GCGGTTTGTT-MEME-2-543-NZ_KZ195577.1;pvalue=7.02e-05;qvalue=1;sequence=TCGGCTTGTT;;FIMO_ID=2786	NZ_KZ195577.1	3075837	3076127	3076137	3077909	ID=promoter-gene-B9W64_RS13120;Parent=gene-B9W64_RS13120;GeneStart=3076137;GeneEnd=3077909;ID=gene-B9W64_RS13120;Name=B9W64_RS13120;gbkey=Gene;gene_biotype=protein_coding;locus_tag=B9W64_RS13120;old_locus_tag=B9W64_13140;ID=cds-WP_007444184.1;Parent=gene-B9W64_RS13120;Dbxref=GenBank:WP_007444184.1;Name=WP_007444184.1;Ontology_term=GO:0005524;gbkey=CDS;go_function=ATP binding|0005524||IEA;inference=COORDINATES: similar to AA sequence:RefSeq:WP_003948354.1;locus_tag=B9W64_RS13120;product=ATP-binding protein;protein_id=WP_007444184.1;transl_table=11	+	WP_007444184.1	ATP-binding protein	21
2792	NZ_KZ195577.1	fimo	nucleotide_motif	4868516	4868525	41.5	-	Name=GCGGTTTGTT_NZ_KZ195577.1-;Alias=MEME-2;ID=GCGGTTTGTT-MEME-2-549-NZ_KZ195577.1;pvalue=7.02e-05;qvalue=1;sequence=TCGGTTCGTT;;FIMO_ID=2792	NZ_KZ195577.1	4868322	4868532	4868542	4868991	ID=promoter-gene-B9W64_RS21565;Parent=gene-B9W64_RS21565;GeneStart=4868542;GeneEnd=4868991;ID=gene-B9W64_RS21565;Name=B9W64_RS21565;gbkey=Gene;gene_biotype=protein_coding;locus_tag=B9W64_RS21565;old_locus_tag=B9W64_21595;ID=cds-WP_373558664.1;Parent=gene-B9W64_RS21565;Dbxref=GenBank:WP_373558664.1;Name=WP_373558664.1;gbkey=CDS;inference=COORDINATES: similar to AA sequence:RefSeq:WP_004930368.1;locus_tag=B9W64_RS21565;product=hypothetical protein;protein_id=WP_373558664.1;transl_table=11	+	WP_373558664.1	hypothetical protein	17
2793	NZ_KZ195577.1	fimo	nucleotide_motif	5244547	5244556	41.5	+	Name=GCGGTTTGTT_NZ_KZ195577.1+;Alias=MEME-2;ID=GCGGTTTGTT-MEME-2-550-NZ_KZ195577.1;pvalue=7.02e-05;qvalue=1;sequence=TCGGTTGGTT;;FIMO_ID=2793	NZ_KZ195577.1	5244500	5244790	5242937	5244490	ID=promoter-gene-B9W64_RS23240;Parent=gene-B9W64_RS23240;GeneStart=5242937;GeneEnd=5244490;ID=gene-B9W64_RS23240;Name=B9W64_RS23240;gbkey=Gene;gene_biotype=protein_coding;locus_tag=B9W64_RS23240;old_locus_tag=B9W64_23270;ID=cds-WP_087790798.1;Parent=gene-B9W64_RS23240;Dbxref=GenBank:WP_087790798.1;Name=WP_087790798.1;gbkey=CDS;inference=COORDINATES: similar to AA sequence:RefSeq:WP_020132253.1;locus_tag=B9W64_RS23240;product=ATP-binding protein;protein_id=WP_087790798.1;transl_table=11	-	WP_087790798.1	ATP-binding protein	66
2802	NZ_KZ195577.1	fimo	nucleotide_motif	7643862	7643871	41.5	+	Name=GCGGTTTGTT_NZ_KZ195577.1+;Alias=MEME-2;ID=GCGGTTTGTT-MEME-2-559-NZ_KZ195577.1;pvalue=7.02e-05;qvalue=1;sequence=TCGGGTTGTT;;FIMO_ID=2802	NZ_KZ195577.1	7643783	7644071	7644081	7644587	ID=promoter-gene-B9W64_RS34235;Parent=gene-B9W64_RS34235;GeneStart=7644081;GeneEnd=7644587;ID=gene-B9W64_RS34235;Name=B9W64_RS34235;gbkey=Gene;gene_biotype=protein_coding;locus_tag=B9W64_RS34235;old_locus_tag=B9W64_34305;ID=cds-WP_087792414.1;Parent=gene-B9W64_RS34235;Dbxref=GenBank:WP_087792414.1;Name=WP_087792414.1;Ontology_term=GO:0005488;gbkey=CDS;go_function=binding|0005488||IEA;inference=COORDINATES: similar to AA sequence:RefSeq:WP_011031629.1;locus_tag=B9W64_RS34235;product=SRPBCC family protein;protein_id=WP_087792414.1;transl_table=11	+	WP_087792414.1	SRPBCC family protein	210
2802	NZ_KZ195577.1	fimo	nucleotide_motif	7643862	7643871	41.5	+	Name=GCGGTTTGTT_NZ_KZ195577.1+;Alias=MEME-2;ID=GCGGTTTGTT-MEME-2-559-NZ_KZ195577.1;pvalue=7.02e-05;qvalue=1;sequence=TCGGGTTGTT;;FIMO_ID=2802	NZ_KZ195577.1	7643792	7644080	7642604	7643782	ID=promoter-gene-B9W64_RS34230;Parent=gene-B9W64_RS34230;GeneStart=7642604;GeneEnd=7643782;ID=gene-B9W64_RS34230;Name=B9W64_RS34230;gbkey=Gene;gene_biotype=protein_coding;locus_tag=B9W64_RS34230;old_locus_tag=B9W64_34300;ID=cds-WP_087792413.1;Parent=gene-B9W64_RS34230;Dbxref=GenBank:WP_087792413.1;Name=WP_087792413.1;Ontology_term=GO:0006508,GO:0004252;gbkey=CDS;go_function=serine-type endopeptidase activity|0004252||IEA;go_process=proteolysis|0006508||IEA;inference=COORDINATES: similar to AA sequence:RefSeq:WP_011031628.1;locus_tag=B9W64_RS34230;product=S1 family peptidase;protein_id=WP_087792413.1;transl_table=11	-	WP_087792413.1	S1 family peptidase	89
2806	NZ_KZ195577.1	fimo	nucleotide_motif	7063760	7063769	41.5	+	Name=GCGGTTTGTT_NZ_KZ195577.1+;Alias=MEME-2;ID=GCGGTTTGTT-MEME-2-563-NZ_KZ195577.1;pvalue=7.05e-05;qvalue=1;sequence=GTGGTTTTCC;;FIMO_ID=2806	NZ_KZ195577.1	7063698	7063838	7063164	7063688	ID=promoter-gene-B9W64_RS31530;Parent=gene-B9W64_RS31530;GeneStart=7063164;GeneEnd=7063688;ID=gene-B9W64_RS31530;Name=B9W64_RS31530;gbkey=Gene;gene_biotype=protein_coding;locus_tag=B9W64_RS31530;old_locus_tag=B9W64_31595;ID=cds-WP_228126245.1;Parent=gene-B9W64_RS31530;Dbxref=GenBank:WP_228126245.1;Name=WP_228126245.1;Ontology_term=GO:0006352,GO:0003677,GO:0016987;gbkey=CDS;go_function=DNA binding|0003677||IEA,sigma factor activity|0016987||IEA;go_process=DNA-templated transcription initiation|0006352||IEA;inference=COORDINATES: similar to AA sequence:RefSeq:WP_003977555.1;locus_tag=B9W64_RS31530;product=RNA polymerase sigma factor;protein_id=WP_228126245.1;transl_table=11	-	WP_228126245.1	RNA polymerase sigma factor	81
2808	NZ_KZ195577.1	fimo	nucleotide_motif	206481	206490	41.5	-	Name=GCGGTTTGTT_NZ_KZ195577.1-;Alias=MEME-2;ID=GCGGTTTGTT-MEME-2-565-NZ_KZ195577.1;pvalue=7.14e-05;qvalue=1;sequence=ACGGTATCTC;;FIMO_ID=2808	NZ_KZ195577.1	206398	206516	206526	207698	ID=promoter-gene-B9W64_RS00935;Parent=gene-B9W64_RS00935;GeneStart=206526;GeneEnd=207698;ID=gene-B9W64_RS00935;Name=B9W64_RS00935;gbkey=Gene;gene_biotype=protein_coding;locus_tag=B9W64_RS00935;old_locus_tag=B9W64_00935;ID=cds-WP_087788318.1;Parent=gene-B9W64_RS00935;Dbxref=GenBank:WP_087788318.1;Name=WP_087788318.1;gbkey=CDS;inference=COORDINATES: similar to AA sequence:RefSeq:WP_003978320.1;locus_tag=B9W64_RS00935;product=M23 family metallopeptidase;protein_id=WP_087788318.1;transl_table=11	+	WP_087788318.1	M23 family metallopeptidase	36
2809	NZ_KZ195577.1	fimo	nucleotide_motif	2172436	2172445	41.5	-	Name=GCGGTTTGTT_NZ_KZ195577.1-;Alias=MEME-2;ID=GCGGTTTGTT-MEME-2-566-NZ_KZ195577.1;pvalue=7.14e-05;qvalue=1;sequence=ACGGTATCTC;;FIMO_ID=2809	NZ_KZ195577.1	2172211	2172501	2171653	2172201	ID=promoter-gene-B9W64_RS09120;Parent=gene-B9W64_RS09120;GeneStart=2171653;GeneEnd=2172201;ID=gene-B9W64_RS09120;Name=nrdR;gbkey=Gene;gene=nrdR;gene_biotype=protein_coding;locus_tag=B9W64_RS09120;old_locus_tag=B9W64_09130;ID=cds-WP_087789328.1;Parent=gene-B9W64_RS09120;Dbxref=GenBank:WP_087789328.1;Name=WP_087789328.1;Ontology_term=GO:0006355,GO:0008270,GO:0140110;gbkey=CDS;gene=nrdR;go_function=zinc ion binding|0008270||IEA,transcription regulator activity|0140110||IEA;go_process=regulation of DNA-templated transcription|0006355||IEA;inference=COORDINATES: similar to AA sequence:RefSeq:WP_003973218.1;locus_tag=B9W64_RS09120;product=transcriptional regulator NrdR;protein_id=WP_087789328.1;transl_table=11	-	WP_087789328.1	transcriptional regulator NrdR	244
2809	NZ_KZ195577.1	fimo	nucleotide_motif	2172436	2172445	41.5	-	Name=GCGGTTTGTT_NZ_KZ195577.1-;Alias=MEME-2;ID=GCGGTTTGTT-MEME-2-566-NZ_KZ195577.1;pvalue=7.14e-05;qvalue=1;sequence=ACGGTATCTC;;FIMO_ID=2809	NZ_KZ195577.1	2172430	2172720	2172730	2173509	ID=promoter-gene-B9W64_RS09125;Parent=gene-B9W64_RS09125;GeneStart=2172730;GeneEnd=2173509;ID=gene-B9W64_RS09125;Name=lexA;gbkey=Gene;gene=lexA;gene_biotype=protein_coding;locus_tag=B9W64_RS09125;old_locus_tag=B9W64_09135;ID=cds-WP_003973219.1;Parent=gene-B9W64_RS09125;Dbxref=GenBank:WP_003973219.1;Name=WP_003973219.1;Ontology_term=GO:0009432,GO:0045892,GO:0004252;gbkey=CDS;gene=lexA;go_function=serine-type endopeptidase activity|0004252||IEA;go_process=SOS response|0009432||IEA,negative regulation of DNA-templated transcription|0045892||IEA;inference=COORDINATES: similar to AA sequence:RefSeq:WP_019526308.1;locus_tag=B9W64_RS09125;product=transcriptional repressor LexA;protein_id=WP_003973219.1;transl_table=11	+	WP_003973219.1	transcriptional repressor LexA	285
2812	NZ_KZ195577.1	fimo	nucleotide_motif	2465605	2465614	41.4	-	Name=GCGGTTTGTT_NZ_KZ195577.1-;Alias=MEME-2;ID=GCGGTTTGTT-MEME-2-569-NZ_KZ195577.1;pvalue=7.21e-05;qvalue=1;sequence=GGGGTTTTTT;;FIMO_ID=2812	NZ_KZ195577.1	2465535	2465766	2463684	2465525	ID=promoter-gene-B9W64_RS10375;Parent=gene-B9W64_RS10375;GeneStart=2463684;GeneEnd=2465525;ID=gene-B9W64_RS10375;Name=B9W64_RS10375;gbkey=Gene;gene_biotype=protein_coding;locus_tag=B9W64_RS10375;old_locus_tag=B9W64_10380;ID=cds-WP_087789455.1;Parent=gene-B9W64_RS10375;Dbxref=GenBank:WP_087789455.1;Name=WP_087789455.1;Ontology_term=GO:0009082,GO:0000287,GO:0003984,GO:0030976,GO:0050660;gbkey=CDS;go_function=magnesium ion binding|0000287||IEA,acetolactate synthase activity|0003984||IEA,thiamine pyrophosphate binding|0030976||IEA,flavin adenine dinucleotide binding|0050660||IEA;go_process=branched-chain amino acid biosynthetic process|0009082||IEA;inference=COORDINATES: similar to AA sequence:RefSeq:WP_014675168.1;locus_tag=B9W64_RS10375;product=acetolactate synthase large subunit;protein_id=WP_087789455.1;transl_table=11	-	WP_087789455.1	acetolactate synthase large subunit	89
2813	NZ_KZ195577.1	fimo	nucleotide_motif	3020684	3020693	41.4	+	Name=GCGGTTTGTT_NZ_KZ195577.1+;Alias=MEME-2;ID=GCGGTTTGTT-MEME-2-570-NZ_KZ195577.1;pvalue=7.21e-05;qvalue=1;sequence=GGGGTTTTTT;;FIMO_ID=2813	NZ_KZ195577.1	3020668	3020944	3020954	3021658	ID=promoter-gene-B9W64_RS12870;Parent=gene-B9W64_RS12870;GeneStart=3020954;GeneEnd=3021658;ID=gene-B9W64_RS12870;Name=trhA;gbkey=Gene;gene=trhA;gene_biotype=protein_coding;locus_tag=B9W64_RS12870;old_locus_tag=B9W64_12885;ID=cds-WP_087789707.1;Parent=gene-B9W64_RS12870;Dbxref=GenBank:WP_087789707.1;Name=WP_087789707.1;Ontology_term=GO:0019835;gbkey=CDS;gene=trhA;go_process=cytolysis|0019835||IEA;inference=COORDINATES: similar to AA sequence:RefSeq:WP_007444202.1;locus_tag=B9W64_RS12870;product=PAQR family membrane homeostasis protein TrhA;protein_id=WP_087789707.1;transl_table=11	+	WP_087789707.1	PAQR family membrane homeostasis protein TrhA	261
2813	NZ_KZ195577.1	fimo	nucleotide_motif	3020684	3020693	41.4	+	Name=GCGGTTTGTT_NZ_KZ195577.1+;Alias=MEME-2;ID=GCGGTTTGTT-MEME-2-570-NZ_KZ195577.1;pvalue=7.21e-05;qvalue=1;sequence=GGGGTTTTTT;;FIMO_ID=2813	NZ_KZ195577.1	3020677	3020953	3018838	3020667	ID=promoter-gene-B9W64_RS12865;Parent=gene-B9W64_RS12865;GeneStart=3018838;GeneEnd=3020667;ID=gene-B9W64_RS12865;Name=B9W64_RS12865;gbkey=Gene;gene_biotype=protein_coding;locus_tag=B9W64_RS12865;old_locus_tag=B9W64_12880;ID=cds-WP_087789706.1;Parent=gene-B9W64_RS12865;Dbxref=GenBank:WP_087789706.1;Name=WP_087789706.1;Ontology_term=GO:0006094,GO:0004611,GO:0005525,GO:0017076;gbkey=CDS;go_function=phosphoenolpyruvate carboxykinase activity|0004611||IEA,GTP binding|0005525||IEA,purine nucleotide binding|0017076||IEA;go_process=gluconeogenesis|0006094||IEA;inference=COORDINATES: similar to AA sequence:RefSeq:WP_019329143.1;locus_tag=B9W64_RS12865;product=phosphoenolpyruvate carboxykinase (GTP);protein_id=WP_087789706.1;transl_table=11	-	WP_087789706.1	phosphoenolpyruvate carboxykinase (GTP)	26
2814	NZ_KZ195577.1	fimo	nucleotide_motif	6311773	6311782	41.4	-	Name=GCGGTTTGTT_NZ_KZ195577.1-;Alias=MEME-2;ID=GCGGTTTGTT-MEME-2-571-NZ_KZ195577.1;pvalue=7.21e-05;qvalue=1;sequence=GAGGTTTTTT;;FIMO_ID=2814	NZ_KZ195577.1	6311748	6311889	6311899	6312588	ID=promoter-gene-B9W64_RS27990;Parent=gene-B9W64_RS27990;GeneStart=6311899;GeneEnd=6312588;ID=gene-B9W64_RS27990;Name=B9W64_RS27990;gbkey=Gene;gene_biotype=protein_coding;locus_tag=B9W64_RS27990;old_locus_tag=B9W64_28050;ID=cds-WP_087791488.1;Parent=gene-B9W64_RS27990;Dbxref=GenBank:WP_087791488.1;Name=WP_087791488.1;Ontology_term=GO:0015035,GO:0015036;gbkey=CDS;go_function=protein-disulfide reductase activity|0015035||IEA,disulfide oxidoreductase activity|0015036||IEA;inference=COORDINATES: similar to AA sequence:RefSeq:WP_019328105.1;locus_tag=B9W64_RS27990;product=DUF899 domain-containing protein;protein_id=WP_087791488.1;transl_table=11	+	WP_087791488.1	DUF899 domain-containing protein	117
2822	NZ_KZ195577.1	fimo	nucleotide_motif	1611472	1611481	41.3	-	Name=GCGGTTTGTT_NZ_KZ195577.1-;Alias=MEME-2;ID=GCGGTTTGTT-MEME-2-579-NZ_KZ195577.1;pvalue=7.46e-05;qvalue=1;sequence=TTGGTTTTAC;;FIMO_ID=2822	NZ_KZ195577.1	1611426	1611503	1611513	1612721	ID=promoter-gene-B9W64_RS06815;Parent=gene-B9W64_RS06815;GeneStart=1611513;GeneEnd=1612721;ID=gene-B9W64_RS06815;Name=B9W64_RS06815;gbkey=Gene;gene_biotype=protein_coding;locus_tag=B9W64_RS06815;old_locus_tag=B9W64_06820;ID=cds-WP_087789053.1;Parent=gene-B9W64_RS06815;Dbxref=GenBank:WP_087789053.1;Name=WP_087789053.1;Ontology_term=GO:0009058,GO:0003824,GO:0030170;gbkey=CDS;go_function=catalytic activity|0003824||IEA,pyridoxal phosphate binding|0030170||IEA;go_process=biosynthetic process|0009058||IEA;inference=COORDINATES: similar to AA sequence:RefSeq:WP_007390030.1;locus_tag=B9W64_RS06815;product=pyridoxal phosphate-dependent aminotransferase;protein_id=WP_087789053.1;transl_table=11	+	WP_087789053.1	pyridoxal phosphate-dependent aminotransferase	32
2822	NZ_KZ195577.1	fimo	nucleotide_motif	1611472	1611481	41.3	-	Name=GCGGTTTGTT_NZ_KZ195577.1-;Alias=MEME-2;ID=GCGGTTTGTT-MEME-2-579-NZ_KZ195577.1;pvalue=7.46e-05;qvalue=1;sequence=TTGGTTTTAC;;FIMO_ID=2822	NZ_KZ195577.1	1611435	1611512	1610781	1611425	ID=promoter-gene-B9W64_RS06810;Parent=gene-B9W64_RS06810;GeneStart=1610781;GeneEnd=1611425;ID=gene-B9W64_RS06810;Name=B9W64_RS06810;gbkey=Gene;gene_biotype=protein_coding;locus_tag=B9W64_RS06810;old_locus_tag=B9W64_06815;ID=cds-WP_087789052.1;Parent=gene-B9W64_RS06810;Dbxref=GenBank:WP_087789052.1;Name=WP_087789052.1;Ontology_term=GO:0003677;gbkey=CDS;go_function=DNA binding|0003677||IEA;inference=COORDINATES: similar to AA sequence:RefSeq:WP_016327658.1;locus_tag=B9W64_RS06810;product=winged helix-turn-helix transcriptional regulator;protein_id=WP_087789052.1;transl_table=11	-	WP_087789052.1	winged helix-turn-helix transcriptional regulator	56
2823	NZ_KZ195577.1	fimo	nucleotide_motif	7382953	7382962	41.3	-	Name=GCGGTTTGTT_NZ_KZ195577.1-;Alias=MEME-2;ID=GCGGTTTGTT-MEME-2-580-NZ_KZ195577.1;pvalue=7.46e-05;qvalue=1;sequence=TCGGTATTCC;;FIMO_ID=2823	NZ_KZ195577.1	7382799	7383089	7381797	7382789	ID=promoter-gene-B9W64_RS33015;Parent=gene-B9W64_RS33015;GeneStart=7381797;GeneEnd=7382789;ID=gene-B9W64_RS33015;Name=dhaK;gbkey=Gene;gene=dhaK;gene_biotype=protein_coding;locus_tag=B9W64_RS33015;old_locus_tag=B9W64_33080;ID=cds-WP_087792242.1;Parent=gene-B9W64_RS33015;Dbxref=GenBank:WP_087792242.1;Name=WP_087792242.1;Ontology_term=GO:0006071,GO:0004371;gbkey=CDS;gene=dhaK;go_function=glycerone kinase activity|0004371||IEA;go_process=glycerol metabolic process|0006071||IEA;inference=COORDINATES: similar to AA sequence:RefSeq:WP_018546231.1;locus_tag=B9W64_RS33015;product=dihydroxyacetone kinase subunit DhaK;protein_id=WP_087792242.1;transl_table=11	-	WP_087792242.1	dihydroxyacetone kinase subunit DhaK	173
2824	NZ_KZ195577.1	fimo	nucleotide_motif	7403722	7403731	41.3	-	Name=GCGGTTTGTT_NZ_KZ195577.1-;Alias=MEME-2;ID=GCGGTTTGTT-MEME-2-581-NZ_KZ195577.1;pvalue=7.46e-05;qvalue=1;sequence=TCGGTATTCC;;FIMO_ID=2824	NZ_KZ195577.1	7403628	7403843	7403853	7404845	ID=promoter-gene-B9W64_RS33120;Parent=gene-B9W64_RS33120;GeneStart=7403853;GeneEnd=7404845;ID=gene-B9W64_RS33120;Name=B9W64_RS33120;gbkey=Gene;gene_biotype=protein_coding;locus_tag=B9W64_RS33120;old_locus_tag=B9W64_33185;ID=cds-WP_087792257.1;Parent=gene-B9W64_RS33120;Dbxref=GenBank:WP_087792257.1;Name=WP_087792257.1;Ontology_term=GO:0016787;gbkey=CDS;go_function=hydrolase activity|0016787||IEA;inference=COORDINATES: similar to AA sequence:RefSeq:WP_011030711.1;locus_tag=B9W64_RS33120;product=alpha/beta hydrolase;protein_id=WP_087792257.1;transl_table=11	+	WP_087792257.1	alpha/beta hydrolase	122
2825	NZ_KZ195577.1	fimo	nucleotide_motif	2413831	2413840	41.2	-	Name=GCGGTTTGTT_NZ_KZ195577.1-;Alias=MEME-2;ID=GCGGTTTGTT-MEME-2-582-NZ_KZ195577.1;pvalue=7.49e-05;qvalue=1;sequence=GCGGTATATA;;FIMO_ID=2825	NZ_KZ195577.1	2413777	2413903	2413111	2413767	ID=promoter-gene-B9W64_RS10140;Parent=gene-B9W64_RS10140;GeneStart=2413111;GeneEnd=2413767;ID=gene-B9W64_RS10140;Name=B9W64_RS10140;gbkey=Gene;gene_biotype=protein_coding;locus_tag=B9W64_RS10140;old_locus_tag=B9W64_10150;ID=cds-WP_054100823.1;Parent=gene-B9W64_RS10140;Dbxref=GenBank:WP_054100823.1;Name=WP_054100823.1;Ontology_term=GO:0030261,GO:0003677,GO:0030527;gbkey=CDS;go_function=DNA binding|0003677||IEA,structural constituent of chromatin|0030527||IEA;go_process=chromosome condensation|0030261||IEA;inference=COORDINATES: similar to AA sequence:RefSeq:WP_003973439.1;locus_tag=B9W64_RS10140;product=HU family DNA-binding protein;protein_id=WP_054100823.1;transl_table=11	-	WP_054100823.1	HU family DNA-binding protein	73
2832	NZ_KZ195577.1	fimo	nucleotide_motif	4431268	4431277	41.2	+	Name=GCGGTTTGTT_NZ_KZ195577.1+;Alias=MEME-2;ID=GCGGTTTGTT-MEME-2-589-NZ_KZ195577.1;pvalue=7.56e-05;qvalue=1;sequence=ACGGTCTGTT;;FIMO_ID=2832	NZ_KZ195577.1	4431133	4431423	4429702	4431123	ID=promoter-gene-B9W64_RS19520;Parent=gene-B9W64_RS19520;GeneStart=4429702;GeneEnd=4431123;ID=gene-B9W64_RS19520;Name=B9W64_RS19520;gbkey=Gene;gene_biotype=protein_coding;locus_tag=B9W64_RS19520;old_locus_tag=B9W64_19540;ID=cds-WP_007451250.1;Parent=gene-B9W64_RS19520;Dbxref=GenBank:WP_007451250.1;Name=WP_007451250.1;gbkey=CDS;inference=COORDINATES: similar to AA sequence:RefSeq:WP_010044958.1;locus_tag=B9W64_RS19520;product=hypothetical protein;protein_id=WP_007451250.1;transl_table=11	-	WP_007451250.1	hypothetical protein	154
2841	NZ_KZ195577.1	fimo	nucleotide_motif	1621095	1621104	41.1	-	Name=GCGGTTTGTT_NZ_KZ195577.1-;Alias=MEME-2;ID=GCGGTTTGTT-MEME-2-598-NZ_KZ195577.1;pvalue=7.71e-05;qvalue=1;sequence=ACGGCTTGTT;;FIMO_ID=2841	NZ_KZ195577.1	1621049	1621188	1620530	1621039	ID=promoter-gene-B9W64_RS06860;Parent=gene-B9W64_RS06860;GeneStart=1620530;GeneEnd=1621039;ID=gene-B9W64_RS06860;Name=uraD;gbkey=Gene;gene=uraD;gene_biotype=protein_coding;locus_tag=B9W64_RS06860;old_locus_tag=B9W64_06865;ID=cds-WP_007445525.1;Parent=gene-B9W64_RS06860;Dbxref=GenBank:WP_007445525.1;Name=WP_007445525.1;Ontology_term=GO:0019628;gbkey=CDS;gene=uraD;go_process=urate catabolic process|0019628||IEA;inference=COORDINATES: similar to AA sequence:RefSeq:WP_007445525.1;locus_tag=B9W64_RS06860;product=2-oxo-4-hydroxy-4-carboxy-5-ureidoimidazoline decarboxylase;protein_id=WP_007445525.1;transl_table=11	-	WP_007445525.1	2-oxo-4-hydroxy-4-carboxy-5-ureidoimidazoline decarboxylase	65
2846	NZ_KZ195577.1	fimo	nucleotide_motif	5195825	5195834	41.1	-	Name=GCGGTTTGTT_NZ_KZ195577.1-;Alias=MEME-2;ID=GCGGTTTGTT-MEME-2-603-NZ_KZ195577.1;pvalue=7.71e-05;qvalue=1;sequence=ACGGTTCGTT;;FIMO_ID=2846	NZ_KZ195577.1	5195788	5195910	5195134	5195778	ID=promoter-gene-B9W64_RS22995;Parent=gene-B9W64_RS22995;GeneStart=5195134;GeneEnd=5195778;ID=gene-B9W64_RS22995;Name=B9W64_RS22995;gbkey=Gene;gene_biotype=protein_coding;locus_tag=B9W64_RS22995;old_locus_tag=B9W64_23025;ID=cds-WP_087790769.1;Parent=gene-B9W64_RS22995;Dbxref=GenBank:WP_087790769.1;Name=WP_087790769.1;Ontology_term=GO:0003676,GO:0004519,GO:0008270;gbkey=CDS;go_function=nucleic acid binding|0003676||IEA,endonuclease activity|0004519||IEA,zinc ion binding|0008270||IEA;inference=COORDINATES: similar to AA sequence:RefSeq:WP_019325647.1;locus_tag=B9W64_RS22995;product=HNH endonuclease signature motif containing protein;protein_id=WP_087790769.1;transl_table=11	-	WP_087790769.1	HNH endonuclease signature motif containing protein	56
2855	NZ_KZ195577.1	fimo	nucleotide_motif	811635	811644	41.1	-	Name=GCGGTTTGTT_NZ_KZ195577.1-;Alias=MEME-2;ID=GCGGTTTGTT-MEME-2-612-NZ_KZ195577.1;pvalue=7.8e-05;qvalue=1;sequence=ATGGTTTTCC;;FIMO_ID=2855	NZ_KZ195577.1	811604	811697	811521	811594	ID=promoter-gene-B9W64_RS03740;Parent=gene-B9W64_RS03740;GeneStart=811521;GeneEnd=811594;ID=gene-B9W64_RS03740;Name=B9W64_RS03740;gbkey=Gene;gene_biotype=tRNA;locus_tag=B9W64_RS03740;old_locus_tag=B9W64_03740;ID=rna-B9W64_RS03740;Parent=gene-B9W64_RS03740;anticodon=(pos:complement(811558..811560));gbkey=tRNA;inference=COORDINATES: profile:tRNAscan-SE:2.0.12;locus_tag=B9W64_RS03740;product=tRNA-Pro	-		tRNA-Pro	50
2857	NZ_KZ195577.1	fimo	nucleotide_motif	4668155	4668164	41.1	+	Name=GCGGTTTGTT_NZ_KZ195577.1+;Alias=MEME-2;ID=GCGGTTTGTT-MEME-2-614-NZ_KZ195577.1;pvalue=7.8e-05;qvalue=1;sequence=GTGGTATTTC;;FIMO_ID=2857	NZ_KZ195577.1	4668043	4668183	4668193	4668630	ID=promoter-gene-B9W64_RS20660;Parent=gene-B9W64_RS20660;GeneStart=4668193;GeneEnd=4668630;ID=gene-B9W64_RS20660;Name=B9W64_RS20660;gbkey=Gene;gene_biotype=protein_coding;locus_tag=B9W64_RS20660;old_locus_tag=B9W64_20685;ID=cds-WP_007450858.1;Parent=gene-B9W64_RS20660;Dbxref=GenBank:WP_007450858.1;Name=WP_007450858.1;Ontology_term=GO:0006355,GO:0003700;gbkey=CDS;go_function=DNA-binding transcription factor activity|0003700||IEA;go_process=regulation of DNA-templated transcription|0006355||IEA;inference=COORDINATES: similar to AA sequence:RefSeq:WP_003974639.1;locus_tag=B9W64_RS20660;product=MarR family winged helix-turn-helix transcriptional regulator;protein_id=WP_007450858.1;transl_table=11	+	WP_007450858.1	MarR family winged helix-turn-helix transcriptional regulator	29
2857	NZ_KZ195577.1	fimo	nucleotide_motif	4668155	4668164	41.1	+	Name=GCGGTTTGTT_NZ_KZ195577.1+;Alias=MEME-2;ID=GCGGTTTGTT-MEME-2-614-NZ_KZ195577.1;pvalue=7.8e-05;qvalue=1;sequence=GTGGTATTTC;;FIMO_ID=2857	NZ_KZ195577.1	4668052	4668192	4667854	4668042	ID=promoter-gene-B9W64_RS20655;Parent=gene-B9W64_RS20655;GeneStart=4667854;GeneEnd=4668042;ID=gene-B9W64_RS20655;Name=B9W64_RS20655;gbkey=Gene;gene_biotype=protein_coding;locus_tag=B9W64_RS20655;old_locus_tag=B9W64_20680;ID=cds-WP_042826401.1;Parent=gene-B9W64_RS20655;Dbxref=GenBank:WP_042826401.1;Name=WP_042826401.1;gbkey=CDS;inference=COORDINATES: similar to AA sequence:RefSeq:WP_007382848.1;locus_tag=B9W64_RS20655;product=hypothetical protein;protein_id=WP_042826401.1;transl_table=11	-	WP_042826401.1	hypothetical protein	122
2859	NZ_KZ195577.1	fimo	nucleotide_motif	3995776	3995785	41	-	Name=GCGGTTTGTT_NZ_KZ195577.1-;Alias=MEME-2;ID=GCGGTTTGTT-MEME-2-616-NZ_KZ195577.1;pvalue=7.85e-05;qvalue=1;sequence=TCGGTATTAC;;FIMO_ID=2859	NZ_KZ195577.1	3995541	3995831	3995841	3998123	ID=promoter-gene-B9W64_RS17380;Parent=gene-B9W64_RS17380;GeneStart=3995841;GeneEnd=3998123;ID=gene-B9W64_RS17380;Name=B9W64_RS17380;gbkey=Gene;gene_biotype=protein_coding;locus_tag=B9W64_RS17380;old_locus_tag=B9W64_17395;ID=cds-WP_054103074.1;Parent=gene-B9W64_RS17380;Dbxref=GenBank:WP_054103074.1;Name=WP_054103074.1;gbkey=CDS;inference=COORDINATES: similar to AA sequence:RefSeq:WP_015577805.1;locus_tag=B9W64_RS17380;product=heterodisulfide reductase-related iron-sulfur binding cluster;protein_id=WP_054103074.1;transl_table=11	+	WP_054103074.1	heterodisulfide reductase-related iron-sulfur binding cluster	56
2861	NZ_KZ195577.1	fimo	nucleotide_motif	4030057	4030066	41	+	Name=GCGGTTTGTT_NZ_KZ195577.1+;Alias=MEME-2;ID=GCGGTTTGTT-MEME-2-618-NZ_KZ195577.1;pvalue=7.88e-05;qvalue=1;sequence=AAGGTTTTTT;;FIMO_ID=2861	NZ_KZ195577.1	4029840	4030130	4030140	4030343	ID=promoter-gene-B9W64_RS17540;Parent=gene-B9W64_RS17540;GeneStart=4030140;GeneEnd=4030343;ID=gene-B9W64_RS17540;Name=B9W64_RS17540;gbkey=Gene;gene_biotype=protein_coding;locus_tag=B9W64_RS17540;old_locus_tag=B9W64_17555;ID=cds-WP_003975209.1;Parent=gene-B9W64_RS17540;Dbxref=GenBank:WP_003975209.1;Name=WP_003975209.1;Ontology_term=GO:0003676;gbkey=CDS;go_function=nucleic acid binding|0003676||IEA;inference=COORDINATES: similar to AA sequence:RefSeq:WP_020119326.1;locus_tag=B9W64_RS17540;product=cold-shock protein;protein_id=WP_003975209.1;transl_table=11	+	WP_003975209.1	cold-shock protein	74
2864	NZ_KZ195577.1	fimo	nucleotide_motif	2743801	2743810	41	-	Name=GCGGTTTGTT_NZ_KZ195577.1-;Alias=MEME-2;ID=GCGGTTTGTT-MEME-2-621-NZ_KZ195577.1;pvalue=8e-05;qvalue=1;sequence=GTGGTTTGAA;;FIMO_ID=2864	NZ_KZ195577.1	2743621	2743911	2743921	2744178	ID=promoter-gene-B9W64_RS11625;Parent=gene-B9W64_RS11625;GeneStart=2743921;GeneEnd=2744178;ID=gene-B9W64_RS11625;Name=B9W64_RS11625;gbkey=Gene;gene_biotype=protein_coding;locus_tag=B9W64_RS11625;old_locus_tag=B9W64_11625;ID=cds-WP_003973730.1;Parent=gene-B9W64_RS11625;Dbxref=GenBank:WP_003973730.1;Name=WP_003973730.1;Ontology_term=GO:0003677,GO:0046872,GO:0051536,GO:0051539;gbkey=CDS;go_function=DNA binding|0003677||IEA,metal ion binding|0046872||IEA,iron-sulfur cluster binding|0051536||IEA,4 iron%2C 4 sulfur cluster binding|0051539||IEA;inference=COORDINATES: similar to AA sequence:RefSeq:WP_018563321.1;locus_tag=B9W64_RS11625;product=WhiB family transcriptional regulator;protein_id=WP_003973730.1;transl_table=11	+	WP_003973730.1	WhiB family transcriptional regulator	111
2867	NZ_KZ195577.1	fimo	nucleotide_motif	6217841	6217850	40.9	+	Name=GCGGTTTGTT_NZ_KZ195577.1+;Alias=MEME-2;ID=GCGGTTTGTT-MEME-2-624-NZ_KZ195577.1;pvalue=8.04e-05;qvalue=1;sequence=TCGGTATGCA;;FIMO_ID=2867	NZ_KZ195577.1	6217832	6217905	6216149	6217822	ID=promoter-gene-B9W64_RS27560;Parent=gene-B9W64_RS27560;GeneStart=6216149;GeneEnd=6217822;ID=gene-B9W64_RS27560;Name=B9W64_RS27560;gbkey=Gene;gene_biotype=protein_coding;locus_tag=B9W64_RS27560;old_locus_tag=B9W64_27620;ID=cds-WP_054103373.1;Parent=gene-B9W64_RS27560;Dbxref=GenBank:WP_054103373.1;Name=WP_054103373.1;Ontology_term=GO:0016787,GO:0046872;gbkey=CDS;go_function=hydrolase activity|0016787||IEA,metal ion binding|0046872||IEA;inference=COORDINATES: similar to AA sequence:RefSeq:WP_007448681.1;locus_tag=B9W64_RS27560;product=alkaline phosphatase D family protein;protein_id=WP_054103373.1;transl_table=11	-	WP_054103373.1	alkaline phosphatase D family protein	28
2869	NZ_KZ195577.1	fimo	nucleotide_motif	3056487	3056496	40.9	+	Name=GCGGTTTGTT_NZ_KZ195577.1+;Alias=MEME-2;ID=GCGGTTTGTT-MEME-2-626-NZ_KZ195577.1;pvalue=8.07e-05;qvalue=1;sequence=ACGGTATTCC;;FIMO_ID=2869	NZ_KZ195577.1	3056397	3056603	3052680	3056387	ID=promoter-gene-B9W64_RS13015;Parent=gene-B9W64_RS13015;GeneStart=3052680;GeneEnd=3056387;ID=gene-B9W64_RS13015;Name=B9W64_RS13015;gbkey=Gene;gene_biotype=protein_coding;locus_tag=B9W64_RS13015;old_locus_tag=B9W64_13030;ID=cds-WP_179232324.1;Parent=gene-B9W64_RS13015;Dbxref=GenBank:WP_179232324.1;Name=WP_179232324.1;Ontology_term=GO:0042126,GO:0008940,GO:0009325;gbkey=CDS;go_component=nitrate reductase complex|0009325||IEA;go_function=nitrate reductase activity|0008940||IEA;go_process=nitrate metabolic process|0042126||IEA;inference=COORDINATES: similar to AA sequence:RefSeq:WP_007444297.1;locus_tag=B9W64_RS13015;product=nitrate reductase subunit alpha;protein_id=WP_179232324.1;transl_table=11	-	WP_179232324.1	nitrate reductase subunit alpha	109
2874	NZ_KZ195577.1	fimo	nucleotide_motif	2559030	2559039	40.9	+	Name=GCGGTTTGTT_NZ_KZ195577.1+;Alias=MEME-2;ID=GCGGTTTGTT-MEME-2-631-NZ_KZ195577.1;pvalue=8.16e-05;qvalue=1;sequence=GCGGTTTCCA;;FIMO_ID=2874	NZ_KZ195577.1	2559007	2559093	2559103	2560500	ID=promoter-gene-B9W64_RS10770;Parent=gene-B9W64_RS10770;GeneStart=2559103;GeneEnd=2560500;ID=gene-B9W64_RS10770;Name=B9W64_RS10770;gbkey=Gene;gene_biotype=protein_coding;locus_tag=B9W64_RS10770;old_locus_tag=B9W64_10775;ID=cds-WP_087789499.1;Parent=gene-B9W64_RS10770;Dbxref=GenBank:WP_087789499.1;Name=WP_087789499.1;gbkey=CDS;inference=COORDINATES: similar to AA sequence:RefSeq:WP_003973557.1;locus_tag=B9W64_RS10770;product=maltokinase N-terminal cap-like domain-containing protein;protein_id=WP_087789499.1;transl_table=11	+	WP_087789499.1	maltokinase N-terminal cap-like domain-containing protein	64
2893	NZ_KZ195577.1	fimo	nucleotide_motif	4008353	4008362	40.8	-	Name=GCGGTTTGTT_NZ_KZ195577.1-;Alias=MEME-2;ID=GCGGTTTGTT-MEME-2-650-NZ_KZ195577.1;pvalue=8.26e-05;qvalue=1;sequence=GTGGTTTACC;;FIMO_ID=2893	NZ_KZ195577.1	4008293	4008444	4006223	4008283	ID=promoter-gene-B9W64_RS17430;Parent=gene-B9W64_RS17430;GeneStart=4006223;GeneEnd=4008283;ID=gene-B9W64_RS17430;Name=B9W64_RS17430;gbkey=Gene;gene_biotype=protein_coding;locus_tag=B9W64_RS17430;old_locus_tag=B9W64_17445;ID=cds-WP_087790159.1;Parent=gene-B9W64_RS17430;Dbxref=GenBank:WP_087790159.1;Name=WP_087790159.1;Ontology_term=GO:0000166,GO:0016491;gbkey=CDS;go_function=nucleotide binding|0000166||IEA,oxidoreductase activity|0016491||IEA;inference=COORDINATES: similar to AA sequence:RefSeq:WP_007451706.1;locus_tag=B9W64_RS17430;product=flavin monoamine oxidase family protein;protein_id=WP_087790159.1;transl_table=11	-	WP_087790159.1	flavin monoamine oxidase family protein	79
2895	NZ_KZ195577.1	fimo	nucleotide_motif	4213790	4213799	40.8	-	Name=GCGGTTTGTT_NZ_KZ195577.1-;Alias=MEME-2;ID=GCGGTTTGTT-MEME-2-652-NZ_KZ195577.1;pvalue=8.29e-05;qvalue=1;sequence=TCGGTTTTGT;;FIMO_ID=2895	NZ_KZ195577.1	4213599	4213889	4213899	4215377	ID=promoter-gene-B9W64_RS18390;Parent=gene-B9W64_RS18390;GeneStart=4213899;GeneEnd=4215377;ID=gene-B9W64_RS18390;Name=dnaB;gbkey=Gene;gene=dnaB;gene_biotype=protein_coding;locus_tag=B9W64_RS18390;old_locus_tag=B9W64_18410;ID=cds-WP_087790271.1;Parent=gene-B9W64_RS18390;Dbxref=GenBank:WP_087790271.1;Name=WP_087790271.1;Ontology_term=GO:0006260,GO:0003677,GO:0003678,GO:0005524;gbkey=CDS;gene=dnaB;go_function=DNA binding|0003677||IEA,DNA helicase activity|0003678||IEA,ATP binding|0005524||IEA;go_process=DNA replication|0006260||IEA;inference=COORDINATES: similar to AA sequence:RefSeq:WP_009189552.1;locus_tag=B9W64_RS18390;product=replicative DNA helicase;protein_id=WP_087790271.1;transl_table=11	+	WP_087790271.1	replicative DNA helicase	100
2904	NZ_KZ195577.1	fimo	nucleotide_motif	2210144	2210153	40.7	+	Name=GCGGTTTGTT_NZ_KZ195577.1+;Alias=MEME-2;ID=GCGGTTTGTT-MEME-2-661-NZ_KZ195577.1;pvalue=8.47e-05;qvalue=1;sequence=CCGGTTTGCT;;FIMO_ID=2904	NZ_KZ195577.1	2210135	2210404	2210414	2210614	ID=promoter-gene-B9W64_RS09290;Parent=gene-B9W64_RS09290;GeneStart=2210414;GeneEnd=2210614;ID=gene-B9W64_RS09290;Name=B9W64_RS09290;gbkey=Gene;gene_biotype=protein_coding;locus_tag=B9W64_RS09290;old_locus_tag=B9W64_09300;ID=cds-WP_007390094.1;Parent=gene-B9W64_RS09290;Dbxref=GenBank:WP_007390094.1;Name=WP_007390094.1;gbkey=CDS;inference=COORDINATES: similar to AA sequence:RefSeq:WP_006133221.1;locus_tag=B9W64_RS09290;product=hypothetical protein;protein_id=WP_007390094.1;transl_table=11	+	WP_007390094.1	hypothetical protein	261
2904	NZ_KZ195577.1	fimo	nucleotide_motif	2210144	2210153	40.7	+	Name=GCGGTTTGTT_NZ_KZ195577.1+;Alias=MEME-2;ID=GCGGTTTGTT-MEME-2-661-NZ_KZ195577.1;pvalue=8.47e-05;qvalue=1;sequence=CCGGTTTGCT;;FIMO_ID=2904	NZ_KZ195577.1	2210144	2210413	2209010	2210134	ID=promoter-gene-B9W64_RS09285;Parent=gene-B9W64_RS09285;GeneStart=2209010;GeneEnd=2210134;ID=gene-B9W64_RS09285;Name=recA;gbkey=Gene;gene=recA;gene_biotype=protein_coding;locus_tag=B9W64_RS09285;old_locus_tag=B9W64_09295;ID=cds-WP_087789350.1;Parent=gene-B9W64_RS09285;Dbxref=GenBank:WP_087789350.1;Name=WP_087789350.1;Ontology_term=GO:0006281,GO:0003677,GO:0003697,GO:0005524,GO:0008094;gbkey=CDS;gene=recA;go_function=DNA binding|0003677||IEA,single-stranded DNA binding|0003697||IEA,ATP binding|0005524||IEA,ATP-dependent activity%2C acting on DNA|0008094||IEA;go_process=DNA repair|0006281||IEA;inference=COORDINATES: similar to AA sequence:RefSeq:WP_009191027.1;locus_tag=B9W64_RS09285;product=recombinase RecA;protein_id=WP_087789350.1;transl_table=11	-	WP_087789350.1	recombinase RecA	19
2906	NZ_KZ195577.1	fimo	nucleotide_motif	6634127	6634136	40.7	+	Name=GCGGTTTGTT_NZ_KZ195577.1+;Alias=MEME-2;ID=GCGGTTTGTT-MEME-2-663-NZ_KZ195577.1;pvalue=8.47e-05;qvalue=1;sequence=CCGGTTTGCT;;FIMO_ID=2906	NZ_KZ195577.1	6633918	6634208	6634218	6635168	ID=promoter-gene-B9W64_RS29530;Parent=gene-B9W64_RS29530;GeneStart=6634218;GeneEnd=6635168;ID=gene-B9W64_RS29530;Name=B9W64_RS29530;gbkey=Gene;gene_biotype=protein_coding;locus_tag=B9W64_RS29530;old_locus_tag=B9W64_29590;ID=cds-WP_007388277.1;Parent=gene-B9W64_RS29530;Dbxref=GenBank:WP_007388277.1;Name=WP_007388277.1;gbkey=CDS;inference=COORDINATES: similar to AA sequence:RefSeq:WP_007388277.1;locus_tag=B9W64_RS29530;product=hypothetical protein;protein_id=WP_007388277.1;transl_table=11	+	WP_007388277.1	hypothetical protein	82
2906	NZ_KZ195577.1	fimo	nucleotide_motif	6634127	6634136	40.7	+	Name=GCGGTTTGTT_NZ_KZ195577.1+;Alias=MEME-2;ID=GCGGTTTGTT-MEME-2-663-NZ_KZ195577.1;pvalue=8.47e-05;qvalue=1;sequence=CCGGTTTGCT;;FIMO_ID=2906	NZ_KZ195577.1	6633918	6634208	6633009	6633908	ID=promoter-gene-B9W64_RS29525;Parent=gene-B9W64_RS29525;GeneStart=6633009;GeneEnd=6633908;ID=gene-B9W64_RS29525;Name=B9W64_RS29525;gbkey=Gene;gene_biotype=protein_coding;locus_tag=B9W64_RS29525;old_locus_tag=B9W64_29585;ID=cds-WP_087793053.1;Parent=gene-B9W64_RS29525;Dbxref=GenBank:WP_087793053.1;Name=WP_087793053.1;gbkey=CDS;inference=COORDINATES: similar to AA sequence:RefSeq:WP_003977140.1;locus_tag=B9W64_RS29525;product=DMT family transporter;protein_id=WP_087793053.1;transl_table=11	-	WP_087793053.1	DMT family transporter	228
2907	NZ_KZ195577.1	fimo	nucleotide_motif	4154853	4154862	40.7	+	Name=GCGGTTTGTT_NZ_KZ195577.1+;Alias=MEME-2;ID=GCGGTTTGTT-MEME-2-664-NZ_KZ195577.1;pvalue=8.5e-05;qvalue=1;sequence=GCGGTTTTTG;;FIMO_ID=2907	NZ_KZ195577.1	4154704	4154874	4154884	4155432	ID=promoter-gene-B9W64_RS18135;Parent=gene-B9W64_RS18135;GeneStart=4154884;GeneEnd=4155432;ID=gene-B9W64_RS18135;Name=B9W64_RS18135;gbkey=Gene;gene_biotype=protein_coding;locus_tag=B9W64_RS18135;old_locus_tag=B9W64_18155;ID=cds-WP_007453419.1;Parent=gene-B9W64_RS18135;Dbxref=GenBank:WP_007453419.1;Name=WP_007453419.1;Ontology_term=GO:0003677;gbkey=CDS;go_function=DNA binding|0003677||IEA;inference=COORDINATES: similar to AA sequence:RefSeq:WP_018569181.1;locus_tag=B9W64_RS18135;product=helix-turn-helix domain-containing protein;protein_id=WP_007453419.1;transl_table=11	+	WP_007453419.1	helix-turn-helix domain-containing protein	22
2907	NZ_KZ195577.1	fimo	nucleotide_motif	4154853	4154862	40.7	+	Name=GCGGTTTGTT_NZ_KZ195577.1+;Alias=MEME-2;ID=GCGGTTTGTT-MEME-2-664-NZ_KZ195577.1;pvalue=8.5e-05;qvalue=1;sequence=GCGGTTTTTG;;FIMO_ID=2907	NZ_KZ195577.1	4154713	4154883	4154631	4154703	ID=promoter-gene-B9W64_RS18130;Parent=gene-B9W64_RS18130;GeneStart=4154631;GeneEnd=4154703;ID=gene-B9W64_RS18130;Name=B9W64_RS18130;gbkey=Gene;gene_biotype=tRNA;locus_tag=B9W64_RS18130;old_locus_tag=B9W64_18150;ID=rna-B9W64_RS18130;Parent=gene-B9W64_RS18130;anticodon=(pos:complement(4154668..4154670));gbkey=tRNA;inference=COORDINATES: profile:tRNAscan-SE:2.0.12;locus_tag=B9W64_RS18130;product=tRNA-Ala	-		tRNA-Ala	159
2908	NZ_KZ195577.1	fimo	nucleotide_motif	3372376	3372385	40.7	-	Name=GCGGTTTGTT_NZ_KZ195577.1-;Alias=MEME-2;ID=GCGGTTTGTT-MEME-2-665-NZ_KZ195577.1;pvalue=8.51e-05;qvalue=1;sequence=TCGGTTTTTG;;FIMO_ID=2908	NZ_KZ195577.1	3372289	3372466	3371845	3372279	ID=promoter-gene-B9W64_RS14565;Parent=gene-B9W64_RS14565;GeneStart=3371845;GeneEnd=3372279;ID=gene-B9W64_RS14565;Name=rplK;gbkey=Gene;gene=rplK;gene_biotype=protein_coding;locus_tag=B9W64_RS14565;old_locus_tag=B9W64_14575;ID=cds-WP_003974315.1;Parent=gene-B9W64_RS14565;Dbxref=GenBank:WP_003974315.1;Name=WP_003974315.1;Ontology_term=GO:0006412,GO:0003735,GO:0005840;gbkey=CDS;gene=rplK;go_component=ribosome|0005840||IEA;go_function=structural constituent of ribosome|0003735||IEA;go_process=translation|0006412||IEA;inference=COORDINATES: similar to AA sequence:RefSeq:WP_010058817.1;locus_tag=B9W64_RS14565;product=50S ribosomal protein L11;protein_id=WP_003974315.1;transl_table=11	-	WP_003974315.1	50S ribosomal protein L11	106
2909	NZ_KZ195577.1	fimo	nucleotide_motif	5916484	5916493	40.7	-	Name=GCGGTTTGTT_NZ_KZ195577.1-;Alias=MEME-2;ID=GCGGTTTGTT-MEME-2-666-NZ_KZ195577.1;pvalue=8.51e-05;qvalue=1;sequence=TCGGTTTTTG;;FIMO_ID=2909	NZ_KZ195577.1	5916282	5916511	5916521	5917972	ID=promoter-gene-B9W64_RS26125;Parent=gene-B9W64_RS26125;GeneStart=5916521;GeneEnd=5917972;ID=gene-B9W64_RS26125;Name=B9W64_RS26125;gbkey=Gene;gene_biotype=protein_coding;locus_tag=B9W64_RS26125;old_locus_tag=B9W64_26175;ID=cds-WP_087791144.1;Parent=gene-B9W64_RS26125;Dbxref=GenBank:WP_087791144.1;Name=WP_087791144.1;Ontology_term=GO:0055085,GO:0022857,GO:0016020;gbkey=CDS;go_component=membrane|0016020||IEA;go_function=transmembrane transporter activity|0022857||IEA;go_process=transmembrane transport|0055085||IEA;inference=COORDINATES: similar to AA sequence:RefSeq:WP_007449103.1;locus_tag=B9W64_RS26125;product=MFS transporter;protein_id=WP_087791144.1;transl_table=11	+	WP_087791144.1	MFS transporter	28
2909	NZ_KZ195577.1	fimo	nucleotide_motif	5916484	5916493	40.7	-	Name=GCGGTTTGTT_NZ_KZ195577.1-;Alias=MEME-2;ID=GCGGTTTGTT-MEME-2-666-NZ_KZ195577.1;pvalue=8.51e-05;qvalue=1;sequence=TCGGTTTTTG;;FIMO_ID=2909	NZ_KZ195577.1	5916291	5916520	5914524	5916281	ID=promoter-gene-B9W64_RS26120;Parent=gene-B9W64_RS26120;GeneStart=5914524;GeneEnd=5916281;ID=gene-B9W64_RS26120;Name=B9W64_RS26120;gbkey=Gene;gene_biotype=protein_coding;locus_tag=B9W64_RS26120;old_locus_tag=B9W64_26170;ID=cds-WP_087791143.1;Parent=gene-B9W64_RS26120;Dbxref=GenBank:WP_087791143.1;Name=WP_087791143.1;Ontology_term=GO:0055085,GO:0022857;gbkey=CDS;go_function=transmembrane transporter activity|0022857||IEA;go_process=transmembrane transport|0055085||IEA;inference=COORDINATES: similar to AA sequence:RefSeq:WP_003976503.1;locus_tag=B9W64_RS26120;product=MFS transporter;protein_id=WP_087791143.1;transl_table=11	-	WP_087791143.1	MFS transporter	212
2913	NZ_KZ195577.1	fimo	nucleotide_motif	6919858	6919867	40.6	+	Name=GCGGTTTGTT_NZ_KZ195577.1+;Alias=MEME-2;ID=GCGGTTTGTT-MEME-2-670-NZ_KZ195577.1;pvalue=8.6e-05;qvalue=1;sequence=CCGGTTTGTC;;FIMO_ID=2913	NZ_KZ195577.1	6919704	6919971	6919320	6919694	ID=promoter-gene-B9W64_RS30870;Parent=gene-B9W64_RS30870;GeneStart=6919320;GeneEnd=6919694;ID=gene-B9W64_RS30870;Name=B9W64_RS30870;gbkey=Gene;gene_biotype=protein_coding;locus_tag=B9W64_RS30870;old_locus_tag=B9W64_30930;ID=cds-WP_003977404.1;Parent=gene-B9W64_RS30870;Dbxref=GenBank:WP_003977404.1;Name=WP_003977404.1;gbkey=CDS;inference=COORDINATES: similar to AA sequence:RefSeq:WP_003977404.1;locus_tag=B9W64_RS30870;product=RNA polymerase-binding protein RbpA;protein_id=WP_003977404.1;transl_table=11	-	WP_003977404.1	RNA polymerase-binding protein RbpA	173
2914	NZ_KZ195577.1	fimo	nucleotide_motif	3689947	3689956	40.6	-	Name=GCGGTTTGTT_NZ_KZ195577.1-;Alias=MEME-2;ID=GCGGTTTGTT-MEME-2-671-NZ_KZ195577.1;pvalue=8.61e-05;qvalue=1;sequence=GAGGTTTATT;;FIMO_ID=2914	NZ_KZ195577.1	3689745	3689989	3689400	3689735	ID=promoter-gene-B9W64_RS16055;Parent=gene-B9W64_RS16055;GeneStart=3689400;GeneEnd=3689735;ID=gene-B9W64_RS16055;Name=B9W64_RS16055;gbkey=Gene;gene_biotype=protein_coding;locus_tag=B9W64_RS16055;old_locus_tag=B9W64_16070;ID=cds-WP_003975458.1;Parent=gene-B9W64_RS16055;Dbxref=GenBank:WP_003975458.1;Name=WP_003975458.1;Ontology_term=GO:0003677;gbkey=CDS;go_function=DNA binding|0003677||IEA;inference=COORDINATES: similar to AA sequence:RefSeq:WP_014674143.1;locus_tag=B9W64_RS16055;product=histone-like nucleoid-structuring protein Lsr2;protein_id=WP_003975458.1;transl_table=11	-	WP_003975458.1	histone-like nucleoid-structuring protein Lsr2	221
2923	NZ_KZ195577.1	fimo	nucleotide_motif	529592	529601	40.5	-	Name=GCGGTTTGTT_NZ_KZ195577.1-;Alias=MEME-2;ID=GCGGTTTGTT-MEME-2-680-NZ_KZ195577.1;pvalue=8.81e-05;qvalue=1;sequence=GCGGTGTTTT;;FIMO_ID=2923	NZ_KZ195577.1	529358	529603	529613	530038	ID=promoter-gene-B9W64_RS02480;Parent=gene-B9W64_RS02480;GeneStart=529613;GeneEnd=530038;ID=gene-B9W64_RS02480;Name=B9W64_RS02480;gbkey=Gene;gene_biotype=protein_coding;locus_tag=B9W64_RS02480;old_locus_tag=B9W64_02480;ID=cds-WP_007389301.1;Parent=gene-B9W64_RS02480;Dbxref=GenBank:WP_007389301.1;Name=WP_007389301.1;gbkey=CDS;inference=COORDINATES: similar to AA sequence:RefSeq:WP_003978009.1;locus_tag=B9W64_RS02480;product=hypothetical protein;protein_id=WP_007389301.1;transl_table=11	+	WP_007389301.1	hypothetical protein	12
2923	NZ_KZ195577.1	fimo	nucleotide_motif	529592	529601	40.5	-	Name=GCGGTTTGTT_NZ_KZ195577.1-;Alias=MEME-2;ID=GCGGTTTGTT-MEME-2-680-NZ_KZ195577.1;pvalue=8.81e-05;qvalue=1;sequence=GCGGTGTTTT;;FIMO_ID=2923	NZ_KZ195577.1	529367	529612	528314	529357	ID=promoter-gene-B9W64_RS02475;Parent=gene-B9W64_RS02475;GeneStart=528314;GeneEnd=529357;ID=gene-B9W64_RS02475;Name=B9W64_RS02475;gbkey=Gene;gene_biotype=protein_coding;locus_tag=B9W64_RS02475;old_locus_tag=B9W64_02475;ID=cds-WP_007389304.1;Parent=gene-B9W64_RS02475;Dbxref=GenBank:WP_007389304.1;Name=WP_007389304.1;Ontology_term=GO:0006355,GO:0003677,GO:0003700;gbkey=CDS;go_function=DNA binding|0003677||IEA,DNA-binding transcription factor activity|0003700||IEA;go_process=regulation of DNA-templated transcription|0006355||IEA;inference=COORDINATES: similar to AA sequence:RefSeq:WP_007389304.1;locus_tag=B9W64_RS02475;product=LacI family DNA-binding transcriptional regulator;protein_id=WP_007389304.1;transl_table=11	-	WP_007389304.1	LacI family DNA-binding transcriptional regulator	244
2924	NZ_KZ195577.1	fimo	nucleotide_motif	921961	921970	40.5	+	Name=GCGGTTTGTT_NZ_KZ195577.1+;Alias=MEME-2;ID=GCGGTTTGTT-MEME-2-681-NZ_KZ195577.1;pvalue=8.81e-05;qvalue=1;sequence=GCGGTCTTTT;;FIMO_ID=2924	NZ_KZ195577.1	921882	922082	922092	923069	ID=promoter-gene-B9W64_RS04280;Parent=gene-B9W64_RS04280;GeneStart=922092;GeneEnd=923069;ID=gene-B9W64_RS04280;Name=B9W64_RS04280;gbkey=Gene;gene_biotype=protein_coding;locus_tag=B9W64_RS04280;old_locus_tag=B9W64_04280;ID=cds-WP_042822640.1;Parent=gene-B9W64_RS04280;Dbxref=GenBank:WP_042822640.1;Name=WP_042822640.1;gbkey=CDS;inference=COORDINATES: similar to AA sequence:RefSeq:WP_003972290.1;locus_tag=B9W64_RS04280;product=DUF3048 domain-containing protein;protein_id=WP_042822640.1;transl_table=11	+	WP_042822640.1	DUF3048 domain-containing protein	122
2924	NZ_KZ195577.1	fimo	nucleotide_motif	921961	921970	40.5	+	Name=GCGGTTTGTT_NZ_KZ195577.1+;Alias=MEME-2;ID=GCGGTTTGTT-MEME-2-681-NZ_KZ195577.1;pvalue=8.81e-05;qvalue=1;sequence=GCGGTCTTTT;;FIMO_ID=2924	NZ_KZ195577.1	921891	922091	920691	921881	ID=promoter-gene-B9W64_RS04275;Parent=gene-B9W64_RS04275;GeneStart=920691;GeneEnd=921881;ID=gene-B9W64_RS04275;Name=B9W64_RS04275;gbkey=Gene;gene_biotype=protein_coding;locus_tag=B9W64_RS04275;old_locus_tag=B9W64_04275;ID=cds-WP_087788728.1;Parent=gene-B9W64_RS04275;Dbxref=GenBank:WP_087788728.1;Name=WP_087788728.1;Ontology_term=GO:0008270,GO:0016616,GO:0030554;gbkey=CDS;go_function=zinc ion binding|0008270||IEA,oxidoreductase activity%2C acting on the CH-OH group of donors%2C NAD or NADP as acceptor|0016616||IEA,adenyl nucleotide binding|0030554||IEA;inference=COORDINATES: similar to AA sequence:RefSeq:WP_014676161.1;locus_tag=B9W64_RS04275;product=zinc-dependent alcohol dehydrogenase;protein_id=WP_087788728.1;transl_table=11	-	WP_087788728.1	zinc-dependent alcohol dehydrogenase	89
2929	NZ_KZ195577.1	fimo	nucleotide_motif	2780198	2780207	40.5	-	Name=GCGGTTTGTT_NZ_KZ195577.1-;Alias=MEME-2;ID=GCGGTTTGTT-MEME-2-686-NZ_KZ195577.1;pvalue=8.93e-05;qvalue=1;sequence=GCGGTATACC;;FIMO_ID=2929	NZ_KZ195577.1	2780177	2780398	2778332	2780167	ID=promoter-gene-B9W64_RS11795;Parent=gene-B9W64_RS11795;GeneStart=2778332;GeneEnd=2780167;ID=gene-B9W64_RS11795;Name=B9W64_RS11795;gbkey=Gene;gene_biotype=protein_coding;locus_tag=B9W64_RS11795;old_locus_tag=B9W64_11795;ID=cds-WP_174855425.1;Parent=gene-B9W64_RS11795;Dbxref=GenBank:WP_174855425.1;Name=WP_174855425.1;gbkey=CDS;inference=COORDINATES: similar to AA sequence:RefSeq:WP_007444551.1;locus_tag=B9W64_RS11795;product=tetratricopeptide repeat protein;protein_id=WP_174855425.1;transl_table=11	-	WP_174855425.1	tetratricopeptide repeat protein	40
2930	NZ_KZ195577.1	fimo	nucleotide_motif	274390	274399	40.5	-	Name=GCGGTTTGTT_NZ_KZ195577.1-;Alias=MEME-2;ID=GCGGTTTGTT-MEME-2-687-NZ_KZ195577.1;pvalue=8.97e-05;qvalue=1;sequence=TCGGTATACC;;FIMO_ID=2930	NZ_KZ195577.1	274320	274464	274474	275331	ID=promoter-gene-B9W64_RS01265;Parent=gene-B9W64_RS01265;GeneStart=274474;GeneEnd=275331;ID=gene-B9W64_RS01265;Name=B9W64_RS01265;gbkey=Gene;gene_biotype=protein_coding;locus_tag=B9W64_RS01265;old_locus_tag=B9W64_01265;ID=cds-WP_087788365.1;Parent=gene-B9W64_RS01265;Dbxref=GenBank:WP_087788365.1;Name=WP_087788365.1;gbkey=CDS;inference=COORDINATES: similar to AA sequence:RefSeq:WP_007389531.1;locus_tag=B9W64_RS01265;product=hypothetical protein;protein_id=WP_087788365.1;transl_table=11	+	WP_087788365.1	hypothetical protein	75
2931	NZ_KZ195577.1	fimo	nucleotide_motif	4807729	4807738	40.4	-	Name=GCGGTTTGTT_NZ_KZ195577.1-;Alias=MEME-2;ID=GCGGTTTGTT-MEME-2-688-NZ_KZ195577.1;pvalue=9.01e-05;qvalue=1;sequence=ACGGTATGCA;;FIMO_ID=2931	NZ_KZ195577.1	4807702	4807860	4806943	4807692	ID=promoter-gene-B9W64_RS21295;Parent=gene-B9W64_RS21295;GeneStart=4806943;GeneEnd=4807692;ID=gene-B9W64_RS21295;Name=B9W64_RS21295;gbkey=Gene;gene_biotype=protein_coding;locus_tag=B9W64_RS21295;old_locus_tag=B9W64_21330;ID=cds-WP_179232407.1;Parent=gene-B9W64_RS21295;Dbxref=GenBank:WP_179232407.1;Name=WP_179232407.1;gbkey=CDS;inference=COORDINATES: similar to AA sequence:RefSeq:WP_003975622.1;locus_tag=B9W64_RS21295;product=DUF6227 family protein;protein_id=WP_179232407.1;transl_table=11	-	WP_179232407.1	DUF6227 family protein	46
2932	NZ_KZ195577.1	fimo	nucleotide_motif	4958722	4958731	40.4	+	Name=GCGGTTTGTT_NZ_KZ195577.1+;Alias=MEME-2;ID=GCGGTTTGTT-MEME-2-689-NZ_KZ195577.1;pvalue=9.01e-05;qvalue=1;sequence=ACGGTATGCA;;FIMO_ID=2932	NZ_KZ195577.1	4958606	4958757	4958767	4959630	ID=promoter-gene-B9W64_RS21960;Parent=gene-B9W64_RS21960;GeneStart=4958767;GeneEnd=4959630;ID=gene-B9W64_RS21960;Name=B9W64_RS21960;gbkey=Gene;gene_biotype=protein_coding;locus_tag=B9W64_RS21960;old_locus_tag=B9W64_21990;ID=cds-WP_007450427.1;Parent=gene-B9W64_RS21960;Dbxref=GenBank:WP_007450427.1;Name=WP_007450427.1;Ontology_term=GO:0006355,GO:0003677,GO:0003700;gbkey=CDS;go_function=DNA binding|0003677||IEA,DNA-binding transcription factor activity|0003700||IEA;go_process=regulation of DNA-templated transcription|0006355||IEA;inference=COORDINATES: similar to AA sequence:RefSeq:WP_007450427.1;locus_tag=B9W64_RS21960;product=MurR/RpiR family transcriptional regulator;protein_id=WP_007450427.1;transl_table=11	+	WP_007450427.1	MurR/RpiR family transcriptional regulator	36
2932	NZ_KZ195577.1	fimo	nucleotide_motif	4958722	4958731	40.4	+	Name=GCGGTTTGTT_NZ_KZ195577.1+;Alias=MEME-2;ID=GCGGTTTGTT-MEME-2-689-NZ_KZ195577.1;pvalue=9.01e-05;qvalue=1;sequence=ACGGTATGCA;;FIMO_ID=2932	NZ_KZ195577.1	4958615	4958766	4958183	4958605	ID=promoter-gene-B9W64_RS21955;Parent=gene-B9W64_RS21955;GeneStart=4958183;GeneEnd=4958605;ID=gene-B9W64_RS21955;Name=B9W64_RS21955;gbkey=Gene;gene_biotype=protein_coding;locus_tag=B9W64_RS21955;old_locus_tag=B9W64_21985;ID=cds-WP_164140248.1;Parent=gene-B9W64_RS21955;Dbxref=GenBank:WP_164140248.1;Name=WP_164140248.1;gbkey=CDS;inference=COORDINATES: similar to AA sequence:RefSeq:WP_016326410.1;locus_tag=B9W64_RS21955;product=hypothetical protein;protein_id=WP_164140248.1;transl_table=11	-	WP_164140248.1	hypothetical protein	126
2933	NZ_KZ195577.1	fimo	nucleotide_motif	1132374	1132383	40.3	-	Name=GCGGTTTGTT_NZ_KZ195577.1-;Alias=MEME-2;ID=GCGGTTTGTT-MEME-2-690-NZ_KZ195577.1;pvalue=9.21e-05;qvalue=1;sequence=GCGGCTTTTT;;FIMO_ID=2933	NZ_KZ195577.1	1132305	1132456	1131384	1132295	ID=promoter-gene-B9W64_RS05050;Parent=gene-B9W64_RS05050;GeneStart=1131384;GeneEnd=1132295;ID=gene-B9W64_RS05050;Name=B9W64_RS05050;gbkey=Gene;gene_biotype=protein_coding;locus_tag=B9W64_RS05050;old_locus_tag=B9W64_05050;ID=cds-WP_087788838.1;Parent=gene-B9W64_RS05050;Dbxref=GenBank:WP_087788838.1;Name=WP_087788838.1;Ontology_term=GO:0032259,GO:0008168,GO:0008757,GO:1904047;gbkey=CDS;go_function=methyltransferase activity|0008168||IEA,S-adenosylmethionine-dependent methyltransferase activity|0008757||IEA,S-adenosyl-L-methionine binding|1904047||IEA;go_process=methylation|0032259||IEA;inference=COORDINATES: similar to AA sequence:RefSeq:WP_003972431.1;locus_tag=B9W64_RS05050;product=class I SAM-dependent methyltransferase;protein_id=WP_087788838.1;transl_table=11	-	WP_087788838.1	class I SAM-dependent methyltransferase	88
2939	NZ_KZ195577.1	fimo	nucleotide_motif	4736212	4736221	40.3	+	Name=GCGGTTTGTT_NZ_KZ195577.1+;Alias=MEME-2;ID=GCGGTTTGTT-MEME-2-696-NZ_KZ195577.1;pvalue=9.21e-05;qvalue=1;sequence=CCGGTTTGAT;;FIMO_ID=2939	NZ_KZ195577.1	4736192	4736296	4736306	4736923	ID=promoter-gene-B9W64_RS20970;Parent=gene-B9W64_RS20970;GeneStart=4736306;GeneEnd=4736923;ID=gene-B9W64_RS20970;Name=B9W64_RS20970;gbkey=Gene;gene_biotype=protein_coding;locus_tag=B9W64_RS20970;old_locus_tag=B9W64_21005;ID=cds-WP_087790565.1;Parent=gene-B9W64_RS20970;Dbxref=GenBank:WP_087790565.1;Name=WP_087790565.1;Ontology_term=GO:0008080,GO:0016746;gbkey=CDS;go_function=N-acetyltransferase activity|0008080||IEA,acyltransferase activity|0016746||IEA;inference=COORDINATES: similar to AA sequence:RefSeq:WP_011029640.1;locus_tag=B9W64_RS20970;product=GNAT family N-acetyltransferase;protein_id=WP_087790565.1;transl_table=11	+	WP_087790565.1	GNAT family N-acetyltransferase	85
2939	NZ_KZ195577.1	fimo	nucleotide_motif	4736212	4736221	40.3	+	Name=GCGGTTTGTT_NZ_KZ195577.1+;Alias=MEME-2;ID=GCGGTTTGTT-MEME-2-696-NZ_KZ195577.1;pvalue=9.21e-05;qvalue=1;sequence=CCGGTTTGAT;;FIMO_ID=2939	NZ_KZ195577.1	4736201	4736305	4734977	4736191	ID=promoter-gene-B9W64_RS20965;Parent=gene-B9W64_RS20965;GeneStart=4734977;GeneEnd=4736191;ID=gene-B9W64_RS20965;Name=B9W64_RS20965;gbkey=Gene;gene_biotype=protein_coding;locus_tag=B9W64_RS20965;old_locus_tag=B9W64_21000;ID=cds-WP_087790564.1;Parent=gene-B9W64_RS20965;Dbxref=GenBank:WP_087790564.1;Name=WP_087790564.1;Ontology_term=GO:0004497,GO:0016709,GO:0050660;gbkey=CDS;go_function=monooxygenase activity|0004497||IEA,oxidoreductase activity%2C acting on paired donors%2C with incorporation or reduction of molecular oxygen%2C NAD(P)H as one donor%2C and incorporation of one atom of oxygen|0016709||IEA,flavin adenine dinucleotide binding|0050660||IEA;inference=COORDINATES: similar to AA sequence:RefSeq:WP_011029639.1;locus_tag=B9W64_RS20965;product=flavin-containing monooxygenase;protein_id=WP_087790564.1;transl_table=11	-	WP_087790564.1	flavin-containing monooxygenase	30
2944	NZ_KZ195577.1	fimo	nucleotide_motif	1053610	1053619	40.3	+	Name=GCGGTTTGTT_NZ_KZ195577.1+;Alias=MEME-2;ID=GCGGTTTGTT-MEME-2-701-NZ_KZ195577.1;pvalue=9.27e-05;qvalue=1;sequence=TCGGTTGTTT;;FIMO_ID=2944	NZ_KZ195577.1	1053559	1053727	1053737	1055053	ID=promoter-gene-B9W64_RS04775;Parent=gene-B9W64_RS04775;GeneStart=1053737;GeneEnd=1055053;ID=gene-B9W64_RS04775;Name=B9W64_RS04775;gbkey=Gene;gene_biotype=protein_coding;locus_tag=B9W64_RS04775;old_locus_tag=B9W64_04775;ID=cds-WP_087788800.1;Parent=gene-B9W64_RS04775;Dbxref=GenBank:WP_087788800.1;Name=WP_087788800.1;Ontology_term=GO:0005524;gbkey=CDS;go_function=ATP binding|0005524||IEA;inference=COORDINATES: similar to AA sequence:RefSeq:WP_003972378.1;locus_tag=B9W64_RS04775;product=ROK family protein;protein_id=WP_087788800.1;transl_table=11	+	WP_087788800.1	ROK family protein	118
2944	NZ_KZ195577.1	fimo	nucleotide_motif	1053610	1053619	40.3	+	Name=GCGGTTTGTT_NZ_KZ195577.1+;Alias=MEME-2;ID=GCGGTTTGTT-MEME-2-701-NZ_KZ195577.1;pvalue=9.27e-05;qvalue=1;sequence=TCGGTTGTTT;;FIMO_ID=2944	NZ_KZ195577.1	1053568	1053736	1052242	1053558	ID=promoter-gene-B9W64_RS04770;Parent=gene-B9W64_RS04770;GeneStart=1052242;GeneEnd=1053558;ID=gene-B9W64_RS04770;Name=B9W64_RS04770;gbkey=Gene;gene_biotype=protein_coding;locus_tag=B9W64_RS04770;old_locus_tag=B9W64_04770;ID=cds-WP_054099598.1;Parent=gene-B9W64_RS04770;Dbxref=GenBank:WP_054099598.1;Name=WP_054099598.1;Ontology_term=GO:0042626,GO:0140359,GO:0055052;gbkey=CDS;go_component=ATP-binding cassette (ABC) transporter complex%2C substrate-binding subunit-containing|0055052||IEA;go_function=ATPase-coupled transmembrane transporter activity|0042626||IEA,ABC-type transporter activity|0140359||IEA;inference=COORDINATES: similar to AA sequence:RefSeq:WP_004922698.1;locus_tag=B9W64_RS04770;product=ABC transporter substrate-binding protein;protein_id=WP_054099598.1;transl_table=11	-	WP_054099598.1	ABC transporter substrate-binding protein	61
2955	NZ_KZ195577.1	fimo	nucleotide_motif	5661710	5661719	40.3	-	Name=GCGGTTTGTT_NZ_KZ195577.1-;Alias=MEME-2;ID=GCGGTTTGTT-MEME-2-712-NZ_KZ195577.1;pvalue=9.33e-05;qvalue=1;sequence=ACGGTTTCCA;;FIMO_ID=2955	NZ_KZ195577.1	5661689	5661839	5661849	5663231	ID=promoter-gene-B9W64_RS25100;Parent=gene-B9W64_RS25100;GeneStart=5661849;GeneEnd=5663231;ID=gene-B9W64_RS25100;Name=B9W64_RS25100;gbkey=Gene;gene_biotype=protein_coding;locus_tag=B9W64_RS25100;old_locus_tag=B9W64_25145;ID=cds-WP_007449582.1;Parent=gene-B9W64_RS25100;Dbxref=GenBank:WP_007449582.1;Name=WP_007449582.1;Ontology_term=GO:0006426,GO:0000166,GO:0004820,GO:0005524;gbkey=CDS;go_function=nucleotide binding|0000166||IEA,glycine-tRNA ligase activity|0004820||IEA,ATP binding|0005524||IEA;go_process=glycyl-tRNA aminoacylation|0006426||IEA;inference=COORDINATES: similar to AA sequence:RefSeq:WP_005317958.1;locus_tag=B9W64_RS25100;product=glycine--tRNA ligase;protein_id=WP_007449582.1;transl_table=11	+	WP_007449582.1	glycine--tRNA ligase	130
2955	NZ_KZ195577.1	fimo	nucleotide_motif	5661710	5661719	40.3	-	Name=GCGGTTTGTT_NZ_KZ195577.1-;Alias=MEME-2;ID=GCGGTTTGTT-MEME-2-712-NZ_KZ195577.1;pvalue=9.33e-05;qvalue=1;sequence=ACGGTTTCCA;;FIMO_ID=2955	NZ_KZ195577.1	5661698	5661848	5660702	5661688	ID=promoter-gene-B9W64_RS25095;Parent=gene-B9W64_RS25095;GeneStart=5660702;GeneEnd=5661688;ID=gene-B9W64_RS25095;Name=B9W64_RS25095;gbkey=Gene;gene_biotype=protein_coding;locus_tag=B9W64_RS25095;old_locus_tag=B9W64_25140;ID=cds-WP_087791018.1;Parent=gene-B9W64_RS25095;Dbxref=GenBank:WP_087791018.1;Name=WP_087791018.1;gbkey=CDS;inference=COORDINATES: similar to AA sequence:RefSeq:WP_003976297.1;locus_tag=B9W64_RS25095;product=zinc ABC transporter substrate-binding protein;protein_id=WP_087791018.1;transl_table=11	-	WP_087791018.1	zinc ABC transporter substrate-binding protein	31
2964	NZ_KZ195577.1	fimo	nucleotide_motif	6319924	6319933	40.3	-	Name=GCGGTTTGTT_NZ_KZ195577.1-;Alias=MEME-2;ID=GCGGTTTGTT-MEME-2-721-NZ_KZ195577.1;pvalue=9.4e-05;qvalue=1;sequence=ACGGTTTTGT;;FIMO_ID=2964	NZ_KZ195577.1	6319832	6319958	6319968	6320396	ID=promoter-gene-B9W64_RS28045;Parent=gene-B9W64_RS28045;GeneStart=6319968;GeneEnd=6320396;ID=gene-B9W64_RS28045;Name=B9W64_RS28045;gbkey=Gene;gene_biotype=protein_coding;locus_tag=B9W64_RS28045;old_locus_tag=B9W64_28105;ID=cds-WP_087791498.1;Parent=gene-B9W64_RS28045;Dbxref=GenBank:WP_087791498.1;Name=WP_087791498.1;Ontology_term=GO:0003824,GO:0046872;gbkey=CDS;go_function=catalytic activity|0003824||IEA,metal ion binding|0046872||IEA;inference=COORDINATES: similar to AA sequence:RefSeq:WP_007448393.1;locus_tag=B9W64_RS28045;product=VOC family protein;protein_id=WP_087791498.1;transl_table=11	+	WP_087791498.1	VOC family protein	35
2964	NZ_KZ195577.1	fimo	nucleotide_motif	6319924	6319933	40.3	-	Name=GCGGTTTGTT_NZ_KZ195577.1-;Alias=MEME-2;ID=GCGGTTTGTT-MEME-2-721-NZ_KZ195577.1;pvalue=9.4e-05;qvalue=1;sequence=ACGGTTTTGT;;FIMO_ID=2964	NZ_KZ195577.1	6319841	6319967	6318923	6319831	ID=promoter-gene-B9W64_RS28040;Parent=gene-B9W64_RS28040;GeneStart=6318923;GeneEnd=6319831;ID=gene-B9W64_RS28040;Name=B9W64_RS28040;gbkey=Gene;gene_biotype=protein_coding;locus_tag=B9W64_RS28040;old_locus_tag=B9W64_28100;ID=cds-WP_164385170.1;Parent=gene-B9W64_RS28040;Dbxref=GenBank:WP_164385170.1;Name=WP_164385170.1;gbkey=CDS;inference=COORDINATES: similar to AA sequence:RefSeq:WP_015661221.1;locus_tag=B9W64_RS28040;product=pseudouridine-5'-phosphate glycosidase;protein_id=WP_164385170.1;transl_table=11	-	WP_164385170.1	pseudouridine-5'-phosphate glycosidase	102
2965	NZ_KZ195577.1	fimo	nucleotide_motif	7171497	7171506	40.3	+	Name=GCGGTTTGTT_NZ_KZ195577.1+;Alias=MEME-2;ID=GCGGTTTGTT-MEME-2-722-NZ_KZ195577.1;pvalue=9.4e-05;qvalue=1;sequence=ACGGTTTTGT;;FIMO_ID=2965	NZ_KZ195577.1	7171422	7171548	7171558	7172556	ID=promoter-gene-B9W64_RS32050;Parent=gene-B9W64_RS32050;GeneStart=7171558;GeneEnd=7172556;ID=gene-B9W64_RS32050;Name=B9W64_RS32050;gbkey=Gene;gene_biotype=protein_coding;locus_tag=B9W64_RS32050;old_locus_tag=B9W64_32115;ID=cds-WP_087792140.1;Parent=gene-B9W64_RS32050;Dbxref=GenBank:WP_087792140.1;Name=WP_087792140.1;gbkey=CDS;inference=COORDINATES: similar to AA sequence:RefSeq:WP_003977677.1;locus_tag=B9W64_RS32050;product=DUF6397 family protein;protein_id=WP_087792140.1;transl_table=11	+	WP_087792140.1	DUF6397 family protein	52
2966	NZ_KZ195577.1	fimo	nucleotide_motif	6514149	6514158	40.2	-	Name=GCGGTTTGTT_NZ_KZ195577.1-;Alias=MEME-2;ID=GCGGTTTGTT-MEME-2-723-NZ_KZ195577.1;pvalue=9.47e-05;qvalue=1;sequence=ACGGTATGAA;;FIMO_ID=2966	NZ_KZ195577.1	6514104	6514249	6514259	6514507	ID=promoter-gene-B9W64_RS28940;Parent=gene-B9W64_RS28940;GeneStart=6514259;GeneEnd=6514507;ID=gene-B9W64_RS28940;Name=chpE;gbkey=Gene;gene=chpE;gene_biotype=protein_coding;locus_tag=B9W64_RS28940;old_locus_tag=B9W64_28995;ID=cds-WP_087791677.1;Parent=gene-B9W64_RS28940;Dbxref=GenBank:WP_087791677.1;Name=WP_087791677.1;gbkey=CDS;gene=chpE;inference=COORDINATES: similar to AA sequence:RefSeq:WP_003977022.1;locus_tag=B9W64_RS28940;product=chaplin ChpE;protein_id=WP_087791677.1;transl_table=11	+	WP_087791677.1	chaplin ChpE	101
2971	NZ_KZ195577.1	fimo	nucleotide_motif	6145409	6145418	40.2	+	Name=GCGGTTTGTT_NZ_KZ195577.1+;Alias=MEME-2;ID=GCGGTTTGTT-MEME-2-728-NZ_KZ195577.1;pvalue=9.63e-05;qvalue=1;sequence=GGGGTTTGCT;;FIMO_ID=2971	NZ_KZ195577.1	6145216	6145506	6145516	6146313	ID=promoter-gene-B9W64_RS27225;Parent=gene-B9W64_RS27225;GeneStart=6145516;GeneEnd=6146313;ID=gene-B9W64_RS27225;Name=B9W64_RS27225;gbkey=Gene;gene_biotype=protein_coding;locus_tag=B9W64_RS27225;old_locus_tag=B9W64_27285;ID=cds-WP_063739968.1;Parent=gene-B9W64_RS27225;Dbxref=GenBank:WP_063739968.1;Name=WP_063739968.1;Ontology_term=GO:0016787,GO:0042578,GO:0046872;gbkey=CDS;go_function=hydrolase activity|0016787||IEA,phosphoric ester hydrolase activity|0042578||IEA,metal ion binding|0046872||IEA;inference=COORDINATES: similar to AA sequence:RefSeq:WP_007381462.1;locus_tag=B9W64_RS27225;product=metallophosphoesterase family protein;protein_id=WP_063739968.1;transl_table=11	+	WP_063739968.1	metallophosphoesterase family protein	98
2971	NZ_KZ195577.1	fimo	nucleotide_motif	6145409	6145418	40.2	+	Name=GCGGTTTGTT_NZ_KZ195577.1+;Alias=MEME-2;ID=GCGGTTTGTT-MEME-2-728-NZ_KZ195577.1;pvalue=9.63e-05;qvalue=1;sequence=GGGGTTTGCT;;FIMO_ID=2971	NZ_KZ195577.1	6145216	6145506	6143410	6145206	ID=promoter-gene-B9W64_RS27220;Parent=gene-B9W64_RS27220;GeneStart=6143410;GeneEnd=6145206;ID=gene-B9W64_RS27220;Name=B9W64_RS27220;gbkey=Gene;gene_biotype=protein_coding;locus_tag=B9W64_RS27220;old_locus_tag=B9W64_27280;ID=cds-WP_087791352.1;Parent=gene-B9W64_RS27220;Dbxref=GenBank:WP_087791352.1;Name=WP_087791352.1;Ontology_term=GO:0005524,GO:0015645;gbkey=CDS;go_function=ATP binding|0005524||IEA,fatty acid ligase activity|0015645||IEA;inference=COORDINATES: similar to AA sequence:RefSeq:WP_004989143.1;locus_tag=B9W64_RS27220;product=AMP-dependent synthetase/ligase;protein_id=WP_087791352.1;transl_table=11	-	WP_087791352.1	AMP-dependent synthetase/ligase	212
2972	NZ_KZ195577.1	fimo	nucleotide_motif	6225120	6225129	40.2	-	Name=GCGGTTTGTT_NZ_KZ195577.1-;Alias=MEME-2;ID=GCGGTTTGTT-MEME-2-729-NZ_KZ195577.1;pvalue=9.63e-05;qvalue=1;sequence=GAGGTTTGCT;;FIMO_ID=2972	NZ_KZ195577.1	6224926	6225140	6225150	6226367	ID=promoter-gene-B9W64_RS27590;Parent=gene-B9W64_RS27590;GeneStart=6225150;GeneEnd=6226367;ID=gene-B9W64_RS27590;Name=B9W64_RS27590;gbkey=Gene;gene_biotype=protein_coding;locus_tag=B9W64_RS27590;old_locus_tag=B9W64_27650;ID=cds-WP_087791406.1;Parent=gene-B9W64_RS27590;Dbxref=GenBank:WP_087791406.1;Name=WP_087791406.1;Ontology_term=GO:0004540;gbkey=CDS;go_function=RNA nuclease activity|0004540||IEA;inference=COORDINATES: similar to AA sequence:RefSeq:WP_004001963.1;locus_tag=B9W64_RS27590;product=NYN domain-containing protein;protein_id=WP_087791406.1;transl_table=11	+	WP_087791406.1	NYN domain-containing protein	21
2972	NZ_KZ195577.1	fimo	nucleotide_motif	6225120	6225129	40.2	-	Name=GCGGTTTGTT_NZ_KZ195577.1-;Alias=MEME-2;ID=GCGGTTTGTT-MEME-2-729-NZ_KZ195577.1;pvalue=9.63e-05;qvalue=1;sequence=GAGGTTTGCT;;FIMO_ID=2972	NZ_KZ195577.1	6224935	6225149	6224758	6224925	ID=promoter-gene-B9W64_RS27585;Parent=gene-B9W64_RS27585;GeneStart=6224758;GeneEnd=6224925;ID=gene-B9W64_RS27585;Name=B9W64_RS27585;gbkey=Gene;gene_biotype=protein_coding;locus_tag=B9W64_RS27585;old_locus_tag=B9W64_27645;ID=cds-WP_007448592.1;Parent=gene-B9W64_RS27585;Dbxref=GenBank:WP_007448592.1;Name=WP_007448592.1;gbkey=CDS;inference=COORDINATES: similar to AA sequence:RefSeq:WP_007448592.1;locus_tag=B9W64_RS27585;product=hypothetical protein;protein_id=WP_007448592.1;transl_table=11	-	WP_007448592.1	hypothetical protein	204
2976	NZ_KZ195577.1	fimo	nucleotide_motif	2657487	2657496	40	-	Name=GCGGTTTGTT_NZ_KZ195577.1-;Alias=MEME-2;ID=GCGGTTTGTT-MEME-2-733-NZ_KZ195577.1;pvalue=9.97e-05;qvalue=1;sequence=GCCGTTTGCT;;FIMO_ID=2976	NZ_KZ195577.1	2657459	2657749	2655839	2657449	ID=promoter-gene-B9W64_RS38420;Parent=gene-B9W64_RS38420;GeneStart=2655839;GeneEnd=2657449;ID=gene-B9W64_RS38420;Name=B9W64_RS38420;gbkey=Gene;gene_biotype=protein_coding;locus_tag=B9W64_RS38420;ID=cds-WP_143666019.1;Parent=gene-B9W64_RS38420;Dbxref=GenBank:WP_143666019.1;Name=WP_143666019.1;gbkey=CDS;inference=COORDINATES: ab initio prediction:GeneMarkS-2+;locus_tag=B9W64_RS38420;product=hypothetical protein;protein_id=WP_143666019.1;transl_table=11	-	WP_143666019.1	hypothetical protein	47
2977	NZ_KZ195577.1	fimo	nucleotide_motif	3901888	3901897	40	+	Name=GCGGTTTGTT_NZ_KZ195577.1+;Alias=MEME-2;ID=GCGGTTTGTT-MEME-2-734-NZ_KZ195577.1;pvalue=9.97e-05;qvalue=1;sequence=GCCGTTTGCT;;FIMO_ID=2977	NZ_KZ195577.1	3901647	3901937	3901452	3901637	ID=promoter-gene-B9W64_RS16890;Parent=gene-B9W64_RS16890;GeneStart=3901452;GeneEnd=3901637;ID=gene-B9W64_RS16890;Name=B9W64_RS16890;gbkey=Gene;gene_biotype=protein_coding;locus_tag=B9W64_RS16890;old_locus_tag=B9W64_16910;ID=cds-WP_256975061.1;Parent=gene-B9W64_RS16890;Dbxref=GenBank:WP_256975061.1;Name=WP_256975061.1;gbkey=CDS;inference=COORDINATES: similar to AA sequence:RefSeq:WP_014628047.1;locus_tag=B9W64_RS16890;product=hypothetical protein;protein_id=WP_256975061.1;transl_table=11	-	WP_256975061.1	hypothetical protein	260
2977	NZ_KZ195577.1	fimo	nucleotide_motif	3901888	3901897	40	+	Name=GCGGTTTGTT_NZ_KZ195577.1+;Alias=MEME-2;ID=GCGGTTTGTT-MEME-2-734-NZ_KZ195577.1;pvalue=9.97e-05;qvalue=1;sequence=GCCGTTTGCT;;FIMO_ID=2977	NZ_KZ195577.1	3901890	3902180	3902190	3902555	ID=promoter-gene-B9W64_RS16895;Parent=gene-B9W64_RS16895;GeneStart=3902190;GeneEnd=3902555;ID=gene-B9W64_RS16895;Name=B9W64_RS16895;gbkey=Gene;gene_biotype=protein_coding;locus_tag=B9W64_RS16895;old_locus_tag=B9W64_16915;ID=cds-WP_143666028.1;Parent=gene-B9W64_RS16895;Dbxref=GenBank:WP_143666028.1;Name=WP_143666028.1;gbkey=CDS;inference=COORDINATES: ab initio prediction:GeneMarkS-2+;locus_tag=B9W64_RS16895;product=hypothetical protein;protein_id=WP_143666028.1;transl_table=11	+	WP_143666028.1	hypothetical protein	293
2979	NZ_KZ195577.1	fimo	nucleotide_motif	5503089	5503098	40	+	Name=GCGGTTTGTT_NZ_KZ195577.1+;Alias=MEME-2;ID=GCGGTTTGTT-MEME-2-736-NZ_KZ195577.1;pvalue=9.97e-05;qvalue=1;sequence=GCGCTTTGCT;;FIMO_ID=2979	NZ_KZ195577.1	5503052	5503308	5503318	5503854	ID=promoter-gene-B9W64_RS24420;Parent=gene-B9W64_RS24420;GeneStart=5503318;GeneEnd=5503854;ID=gene-B9W64_RS24420;Name=B9W64_RS24420;gbkey=Gene;gene_biotype=protein_coding;locus_tag=B9W64_RS24420;old_locus_tag=B9W64_24455;ID=cds-WP_007449855.1;Parent=gene-B9W64_RS24420;Dbxref=GenBank:WP_007449855.1;Name=WP_007449855.1;Ontology_term=GO:0006352,GO:0006355,GO:0003677,GO:0003700,GO:0016987;gbkey=CDS;go_function=DNA binding|0003677||IEA,DNA-binding transcription factor activity|0003700||IEA,sigma factor activity|0016987||IEA;go_process=DNA-templated transcription initiation|0006352||IEA,regulation of DNA-templated transcription|0006355||IEA;inference=COORDINATES: similar to AA sequence:RefSeq:WP_007449855.1;locus_tag=B9W64_RS24420;product=sigma-70 family RNA polymerase sigma factor;protein_id=WP_007449855.1;transl_table=11	+	WP_007449855.1	sigma-70 family RNA polymerase sigma factor	220
2979	NZ_KZ195577.1	fimo	nucleotide_motif	5503089	5503098	40	+	Name=GCGGTTTGTT_NZ_KZ195577.1+;Alias=MEME-2;ID=GCGGTTTGTT-MEME-2-736-NZ_KZ195577.1;pvalue=9.97e-05;qvalue=1;sequence=GCGCTTTGCT;;FIMO_ID=2979	NZ_KZ195577.1	5503061	5503317	5502035	5503051	ID=promoter-gene-B9W64_RS24415;Parent=gene-B9W64_RS24415;GeneStart=5502035;GeneEnd=5503051;ID=gene-B9W64_RS24415;Name=B9W64_RS24415;gbkey=Gene;gene_biotype=protein_coding;locus_tag=B9W64_RS24415;old_locus_tag=B9W64_24450;ID=cds-WP_007449879.1;Parent=gene-B9W64_RS24415;Dbxref=GenBank:WP_007449879.1;Name=WP_007449879.1;Ontology_term=GO:0008652,GO:0004073,GO:0016620,GO:0051287;gbkey=CDS;go_function=aspartate-semialdehyde dehydrogenase activity|0004073||IEA,oxidoreductase activity%2C acting on the aldehyde or oxo group of donors%2C NAD or NADP as acceptor|0016620||IEA,NAD binding|0051287||IEA;go_process=amino acid biosynthetic process|0008652||IEA;inference=COORDINATES: similar to AA sequence:RefSeq:WP_007502233.1;locus_tag=B9W64_RS24415;product=aspartate-semialdehyde dehydrogenase;protein_id=WP_007449879.1;transl_table=11	-	WP_007449879.1	aspartate-semialdehyde dehydrogenase	47
2980	NZ_KZ195578.1	fimo	nucleotide_motif	44859	44868	62.4	+	Name=GCGGTTTGTT_NZ_KZ195578.1+;Alias=MEME-2;ID=GCGGTTTGTT-MEME-2-1-NZ_KZ195578.1;pvalue=5.78e-07;qvalue=1;sequence=ACGGTTTGTT;;FIMO_ID=2980	NZ_KZ195578.1	44769	44904	44914	46506	ID=promoter-gene-B9W64_RS36790;Parent=gene-B9W64_RS36790;GeneStart=44914;GeneEnd=46506;ID=gene-B9W64_RS36790;Name=B9W64_RS36790;gbkey=Gene;gene_biotype=protein_coding;locus_tag=B9W64_RS36790;old_locus_tag=B9W64_36865;ID=cds-WP_087793178.1;Parent=gene-B9W64_RS36790;Dbxref=GenBank:WP_087793178.1;Name=WP_087793178.1;Ontology_term=GO:0006633,GO:0003989,GO:0016874,GO:0009317;gbkey=CDS;go_component=acetyl-CoA carboxylase complex|0009317||IEA;go_function=acetyl-CoA carboxylase activity|0003989||IEA,ligase activity|0016874||IEA;go_process=fatty acid biosynthetic process|0006633||IEA;inference=COORDINATES: similar to AA sequence:RefSeq:WP_019762717.1;locus_tag=B9W64_RS36790;product=acyl-CoA carboxylase subunit beta;protein_id=WP_087793178.1;transl_table=11	+	WP_087793178.1	acyl-CoA carboxylase subunit beta	46
2981	NZ_KZ195578.1	fimo	nucleotide_motif	41757	41766	61.5	-	Name=GCGGTTTGTT_NZ_KZ195578.1-;Alias=MEME-2;ID=GCGGTTTGTT-MEME-2-2-NZ_KZ195578.1;pvalue=7.05e-07;qvalue=1;sequence=GCGGTTTTTT;;FIMO_ID=2981	NZ_KZ195578.1	41697	41845	41855	42724	ID=promoter-gene-B9W64_RS36775;Parent=gene-B9W64_RS36775;GeneStart=41855;GeneEnd=42724;ID=gene-B9W64_RS36775;Name=B9W64_RS36775;gbkey=Gene;gene_biotype=protein_coding;locus_tag=B9W64_RS36775;old_locus_tag=B9W64_36850;ID=cds-WP_087793175.1;Parent=gene-B9W64_RS36775;Dbxref=GenBank:WP_087793175.1;Name=WP_087793175.1;gbkey=CDS;inference=COORDINATES: similar to AA sequence:RefSeq:WP_007387428.1;locus_tag=B9W64_RS36775;product=NAD(P)H-binding protein;protein_id=WP_087793175.1;transl_table=11	+	WP_087793175.1	NAD(P)H-binding protein	89
2981	NZ_KZ195578.1	fimo	nucleotide_motif	41757	41766	61.5	-	Name=GCGGTTTGTT_NZ_KZ195578.1-;Alias=MEME-2;ID=GCGGTTTGTT-MEME-2-2-NZ_KZ195578.1;pvalue=7.05e-07;qvalue=1;sequence=GCGGTTTTTT;;FIMO_ID=2981	NZ_KZ195578.1	41706	41854	41028	41696	ID=promoter-gene-B9W64_RS36770;Parent=gene-B9W64_RS36770;GeneStart=41028;GeneEnd=41696;ID=gene-B9W64_RS36770;Name=B9W64_RS36770;gbkey=Gene;gene_biotype=protein_coding;locus_tag=B9W64_RS36770;old_locus_tag=B9W64_36845;ID=cds-WP_054102591.1;Parent=gene-B9W64_RS36770;Dbxref=GenBank:WP_054102591.1;Name=WP_054102591.1;gbkey=CDS;inference=COORDINATES: similar to AA sequence:RefSeq:WP_007387458.1;locus_tag=B9W64_RS36770;product=ScbR family autoregulator-binding transcription factor;protein_id=WP_054102591.1;transl_table=11	-	WP_054102591.1	ScbR family autoregulator-binding transcription factor	70
2982	NZ_KZ195578.1	fimo	nucleotide_motif	39400	39409	60.1	+	Name=GCGGTTTGTT_NZ_KZ195578.1+;Alias=MEME-2;ID=GCGGTTTGTT-MEME-2-3-NZ_KZ195578.1;pvalue=9.79e-07;qvalue=1;sequence=TCGGTTTATT;;FIMO_ID=2982	NZ_KZ195578.1	39194	39484	39494	41035	ID=promoter-gene-B9W64_RS36765;Parent=gene-B9W64_RS36765;GeneStart=39494;GeneEnd=41035;ID=gene-B9W64_RS36765;Name=B9W64_RS36765;gbkey=Gene;gene_biotype=protein_coding;locus_tag=B9W64_RS36765;old_locus_tag=B9W64_36840;ID=cds-WP_087793174.1;Parent=gene-B9W64_RS36765;Dbxref=GenBank:WP_087793174.1;Name=WP_087793174.1;Ontology_term=GO:0071949;gbkey=CDS;go_function=FAD binding|0071949||IEA;inference=COORDINATES: similar to AA sequence:RefSeq:WP_007387429.1;locus_tag=B9W64_RS36765;product=FAD-dependent monooxygenase;protein_id=WP_087793174.1;transl_table=11	+	WP_087793174.1	FAD-dependent monooxygenase	85
2983	NZ_KZ195578.1	fimo	nucleotide_motif	47355	47364	54.8	-	Name=GCGGTTTGTT_NZ_KZ195578.1-;Alias=MEME-2;ID=GCGGTTTGTT-MEME-2-4-NZ_KZ195578.1;pvalue=3.3e-06;qvalue=1;sequence=TCGGTTTGTC;;FIMO_ID=2983	NZ_KZ195578.1	47187	47477	47487	48317	ID=promoter-gene-B9W64_RS36800;Parent=gene-B9W64_RS36800;GeneStart=47487;GeneEnd=48317;ID=gene-B9W64_RS36800;Name=B9W64_RS36800;gbkey=Gene;gene_biotype=protein_coding;locus_tag=B9W64_RS36800;old_locus_tag=B9W64_36875;ID=cds-WP_007387424.1;Parent=gene-B9W64_RS36800;Dbxref=GenBank:WP_007387424.1;Name=WP_007387424.1;Ontology_term=GO:0000160,GO:0006355,GO:0003677;gbkey=CDS;go_function=DNA binding|0003677||IEA;go_process=phosphorelay signal transduction system|0000160||IEA,regulation of DNA-templated transcription|0006355||IEA;inference=COORDINATES: similar to AA sequence:RefSeq:WP_007387424.1;locus_tag=B9W64_RS36800;product=AfsR/SARP family transcriptional regulator;protein_id=WP_007387424.1;transl_table=11	+	WP_007387424.1	AfsR/SARP family transcriptional regulator	123
2988	NZ_KZ195578.1	fimo	nucleotide_motif	44845	44854	45.8	-	Name=GCGGTTTGTT_NZ_KZ195578.1-;Alias=MEME-2;ID=GCGGTTTGTT-MEME-2-9-NZ_KZ195578.1;pvalue=2.61e-05;qvalue=1;sequence=GCGGTTTATA;;FIMO_ID=2988	NZ_KZ195578.1	44769	44904	44914	46506	ID=promoter-gene-B9W64_RS36790;Parent=gene-B9W64_RS36790;GeneStart=44914;GeneEnd=46506;ID=gene-B9W64_RS36790;Name=B9W64_RS36790;gbkey=Gene;gene_biotype=protein_coding;locus_tag=B9W64_RS36790;old_locus_tag=B9W64_36865;ID=cds-WP_087793178.1;Parent=gene-B9W64_RS36790;Dbxref=GenBank:WP_087793178.1;Name=WP_087793178.1;Ontology_term=GO:0006633,GO:0003989,GO:0016874,GO:0009317;gbkey=CDS;go_component=acetyl-CoA carboxylase complex|0009317||IEA;go_function=acetyl-CoA carboxylase activity|0003989||IEA,ligase activity|0016874||IEA;go_process=fatty acid biosynthetic process|0006633||IEA;inference=COORDINATES: similar to AA sequence:RefSeq:WP_019762717.1;locus_tag=B9W64_RS36790;product=acyl-CoA carboxylase subunit beta;protein_id=WP_087793178.1;transl_table=11	+	WP_087793178.1	acyl-CoA carboxylase subunit beta	60
2989	NZ_KZ195578.1	fimo	nucleotide_motif	25332	25341	44.6	+	Name=GCGGTTTGTT_NZ_KZ195578.1+;Alias=MEME-2;ID=GCGGTTTGTT-MEME-2-10-NZ_KZ195578.1;pvalue=3.47e-05;qvalue=1;sequence=CCGGTTTGTT;;FIMO_ID=2989	NZ_KZ195578.1	25070	25360	25370	26614	ID=promoter-gene-B9W64_RS36690;Parent=gene-B9W64_RS36690;GeneStart=25370;GeneEnd=26614;ID=gene-B9W64_RS36690;Name=B9W64_RS36690;gbkey=Gene;gene_biotype=protein_coding;locus_tag=B9W64_RS36690;old_locus_tag=B9W64_36765;ID=cds-WP_087793165.1;Parent=gene-B9W64_RS36690;Dbxref=GenBank:WP_087793165.1;Name=WP_087793165.1;Ontology_term=GO:0055085,GO:0022857;gbkey=CDS;go_function=transmembrane transporter activity|0022857||IEA;go_process=transmembrane transport|0055085||IEA;inference=COORDINATES: similar to AA sequence:RefSeq:WP_007387443.1;locus_tag=B9W64_RS36690;product=MFS transporter;protein_id=WP_087793165.1;transl_table=11	+	WP_087793165.1	MFS transporter	29
2991	NZ_KZ195578.1	fimo	nucleotide_motif	24730	24739	43.9	+	Name=GCGGTTTGTT_NZ_KZ195578.1+;Alias=MEME-2;ID=GCGGTTTGTT-MEME-2-12-NZ_KZ195578.1;pvalue=4.05e-05;qvalue=1;sequence=TCTGTTTGTT;;FIMO_ID=2991	NZ_KZ195578.1	24620	24910	24059	24610	ID=promoter-gene-B9W64_RS36685;Parent=gene-B9W64_RS36685;GeneStart=24059;GeneEnd=24610;ID=gene-B9W64_RS36685;Name=B9W64_RS36685;gbkey=Gene;gene_biotype=protein_coding;locus_tag=B9W64_RS36685;old_locus_tag=B9W64_36760;ID=cds-WP_087793164.1;Parent=gene-B9W64_RS36685;Dbxref=GenBank:WP_087793164.1;Name=WP_087793164.1;gbkey=CDS;inference=COORDINATES: similar to AA sequence:RefSeq:WP_011031866.1;locus_tag=B9W64_RS36685;product=YciI family protein;protein_id=WP_087793164.1;transl_table=11	-	WP_087793164.1	YciI family protein	129
2994	NZ_KZ195578.1	fimo	nucleotide_motif	24726	24735	41.9	+	Name=GCGGTTTGTT_NZ_KZ195578.1+;Alias=MEME-2;ID=GCGGTTTGTT-MEME-2-15-NZ_KZ195578.1;pvalue=6.4e-05;qvalue=1;sequence=GCGGTCTGTT;;FIMO_ID=2994	NZ_KZ195578.1	24620	24910	24059	24610	ID=promoter-gene-B9W64_RS36685;Parent=gene-B9W64_RS36685;GeneStart=24059;GeneEnd=24610;ID=gene-B9W64_RS36685;Name=B9W64_RS36685;gbkey=Gene;gene_biotype=protein_coding;locus_tag=B9W64_RS36685;old_locus_tag=B9W64_36760;ID=cds-WP_087793164.1;Parent=gene-B9W64_RS36685;Dbxref=GenBank:WP_087793164.1;Name=WP_087793164.1;gbkey=CDS;inference=COORDINATES: similar to AA sequence:RefSeq:WP_011031866.1;locus_tag=B9W64_RS36685;product=YciI family protein;protein_id=WP_087793164.1;transl_table=11	-	WP_087793164.1	YciI family protein	125
2998	NZ_KZ195578.1	fimo	nucleotide_motif	47369	47378	41.4	+	Name=GCGGTTTGTT_NZ_KZ195578.1+;Alias=MEME-2;ID=GCGGTTTGTT-MEME-2-19-NZ_KZ195578.1;pvalue=7.29e-05;qvalue=1;sequence=GCTGTTTTTT;;FIMO_ID=2998	NZ_KZ195578.1	47187	47477	47487	48317	ID=promoter-gene-B9W64_RS36800;Parent=gene-B9W64_RS36800;GeneStart=47487;GeneEnd=48317;ID=gene-B9W64_RS36800;Name=B9W64_RS36800;gbkey=Gene;gene_biotype=protein_coding;locus_tag=B9W64_RS36800;old_locus_tag=B9W64_36875;ID=cds-WP_007387424.1;Parent=gene-B9W64_RS36800;Dbxref=GenBank:WP_007387424.1;Name=WP_007387424.1;Ontology_term=GO:0000160,GO:0006355,GO:0003677;gbkey=CDS;go_function=DNA binding|0003677||IEA;go_process=phosphorelay signal transduction system|0000160||IEA,regulation of DNA-templated transcription|0006355||IEA;inference=COORDINATES: similar to AA sequence:RefSeq:WP_007387424.1;locus_tag=B9W64_RS36800;product=AfsR/SARP family transcriptional regulator;protein_id=WP_007387424.1;transl_table=11	+	WP_007387424.1	AfsR/SARP family transcriptional regulator	109
3001	NZ_KZ195578.1	fimo	nucleotide_motif	23971	23980	40.5	+	Name=GCGGTTTGTT_NZ_KZ195578.1+;Alias=MEME-2;ID=GCGGTTTGTT-MEME-2-22-NZ_KZ195578.1;pvalue=8.93e-05;qvalue=1;sequence=GCGGTATACC;;FIMO_ID=3001	NZ_KZ195578.1	23896	24058	23503	23886	ID=promoter-gene-B9W64_RS36680;Parent=gene-B9W64_RS36680;GeneStart=23503;GeneEnd=23886;ID=gene-B9W64_RS36680;Name=B9W64_RS36680;gbkey=Gene;gene_biotype=protein_coding;locus_tag=B9W64_RS36680;old_locus_tag=B9W64_36755;ID=cds-WP_087793163.1;Parent=gene-B9W64_RS36680;Dbxref=GenBank:WP_087793163.1;Name=WP_087793163.1;Ontology_term=GO:0042834;gbkey=CDS;go_function=peptidoglycan binding|0042834||IEA;inference=COORDINATES: similar to AA sequence:RefSeq:WP_014152627.1;locus_tag=B9W64_RS36680;product=peptidoglycan-binding domain-containing protein;protein_id=WP_087793163.1;transl_table=11	-	WP_087793163.1	peptidoglycan-binding domain-containing protein	94
3002	NZ_KZ195578.1	fimo	nucleotide_motif	23973	23982	40.5	-	Name=GCGGTTTGTT_NZ_KZ195578.1-;Alias=MEME-2;ID=GCGGTTTGTT-MEME-2-23-NZ_KZ195578.1;pvalue=8.97e-05;qvalue=1;sequence=TCGGTATACC;;FIMO_ID=3002	NZ_KZ195578.1	23896	24058	23503	23886	ID=promoter-gene-B9W64_RS36680;Parent=gene-B9W64_RS36680;GeneStart=23503;GeneEnd=23886;ID=gene-B9W64_RS36680;Name=B9W64_RS36680;gbkey=Gene;gene_biotype=protein_coding;locus_tag=B9W64_RS36680;old_locus_tag=B9W64_36755;ID=cds-WP_087793163.1;Parent=gene-B9W64_RS36680;Dbxref=GenBank:WP_087793163.1;Name=WP_087793163.1;Ontology_term=GO:0042834;gbkey=CDS;go_function=peptidoglycan binding|0042834||IEA;inference=COORDINATES: similar to AA sequence:RefSeq:WP_014152627.1;locus_tag=B9W64_RS36680;product=peptidoglycan-binding domain-containing protein;protein_id=WP_087793163.1;transl_table=11	-	WP_087793163.1	peptidoglycan-binding domain-containing protein	96
3003	NZ_KZ195578.1	fimo	nucleotide_motif	44317	44326	40.3	+	Name=GCGGTTTGTT_NZ_KZ195578.1+;Alias=MEME-2;ID=GCGGTTTGTT-MEME-2-24-NZ_KZ195578.1;pvalue=9.21e-05;qvalue=1;sequence=CCGGTTTGAT;;FIMO_ID=3003	NZ_KZ195578.1	44214	44504	43275	44204	ID=promoter-gene-B9W64_RS36780;Parent=gene-B9W64_RS36780;GeneStart=43275;GeneEnd=44204;ID=gene-B9W64_RS36780;Name=B9W64_RS36780;gbkey=Gene;gene_biotype=protein_coding;locus_tag=B9W64_RS36780;old_locus_tag=B9W64_36855;ID=cds-WP_256975392.1;Parent=gene-B9W64_RS36780;Dbxref=GenBank:WP_256975392.1;Name=WP_256975392.1;Ontology_term=GO:0016740;gbkey=CDS;go_function=transferase activity|0016740||IEA;inference=COORDINATES: similar to AA sequence:RefSeq:WP_018546905.1;locus_tag=B9W64_RS36780;product=ScbA/BarX family gamma-butyrolactone biosynthesis protein;protein_id=WP_256975392.1;transl_table=11	-	WP_256975392.1	ScbA/BarX family gamma-butyrolactone biosynthesis protein	122
3003	NZ_KZ195578.1	fimo	nucleotide_motif	44317	44326	40.3	+	Name=GCGGTTTGTT_NZ_KZ195578.1+;Alias=MEME-2;ID=GCGGTTTGTT-MEME-2-24-NZ_KZ195578.1;pvalue=9.21e-05;qvalue=1;sequence=CCGGTTTGAT;;FIMO_ID=3003	NZ_KZ195578.1	44259	44549	44559	44768	ID=promoter-gene-B9W64_RS36785;Parent=gene-B9W64_RS36785;GeneStart=44559;GeneEnd=44768;ID=gene-B9W64_RS36785;Name=B9W64_RS36785;gbkey=Gene;gene_biotype=protein_coding;locus_tag=B9W64_RS36785;old_locus_tag=B9W64_36860;ID=cds-WP_087793177.1;Parent=gene-B9W64_RS36785;Dbxref=GenBank:WP_087793177.1;Name=WP_087793177.1;Ontology_term=GO:0003989,GO:0004658;gbkey=CDS;go_function=acetyl-CoA carboxylase activity|0003989||IEA,propionyl-CoA carboxylase activity|0004658||IEA;inference=COORDINATES: similar to AA sequence:RefSeq:WP_018569602.1;locus_tag=B9W64_RS36785;product=acyl-CoA carboxylase epsilon subunit;protein_id=WP_087793177.1;transl_table=11	+	WP_087793177.1	acyl-CoA carboxylase epsilon subunit	233
3007	NZ_KZ195579.1	fimo	nucleotide_motif	56830	56839	41.9	-	Name=GCGGTTTGTT_NZ_KZ195579.1-;Alias=MEME-2;ID=GCGGTTTGTT-MEME-2-4-NZ_KZ195579.1;pvalue=6.4e-05;qvalue=1;sequence=GCGGTCTGTT;;FIMO_ID=3007	NZ_KZ195579.1	56540	56830	56840	57664	ID=promoter-gene-B9W64_RS37390;Parent=gene-B9W64_RS37390;GeneStart=56840;GeneEnd=57664;ID=gene-B9W64_RS37390;Name=B9W64_RS37390;gbkey=Gene;gene_biotype=protein_coding;locus_tag=B9W64_RS37390;old_locus_tag=B9W64_37465;ID=cds-WP_087793263.1;Parent=gene-B9W64_RS37390;Dbxref=GenBank:WP_087793263.1;Name=WP_087793263.1;gbkey=CDS;inference=COORDINATES: ab initio prediction:GeneMarkS-2+;locus_tag=B9W64_RS37390;product=hypothetical protein;protein_id=WP_087793263.1;transl_table=11	+	WP_087793263.1	hypothetical protein	1
3015	NZ_KZ195579.1	fimo	nucleotide_motif	121180	121189	40.8	+	Name=GCGGTTTGTT_NZ_KZ195579.1+;Alias=MEME-2;ID=GCGGTTTGTT-MEME-2-12-NZ_KZ195579.1;pvalue=8.29e-05;qvalue=1;sequence=TCGGTTTTGT;;FIMO_ID=3015	NZ_KZ195579.1	121131	121262	121272	121556	ID=promoter-gene-B9W64_RS37805;Parent=gene-B9W64_RS37805;GeneStart=121272;GeneEnd=121556;ID=gene-B9W64_RS37805;Name=B9W64_RS37805;gbkey=Gene;gene_biotype=protein_coding;locus_tag=B9W64_RS37805;old_locus_tag=B9W64_37885;ID=cds-WP_087793341.1;Parent=gene-B9W64_RS37805;Dbxref=GenBank:WP_087793341.1;Name=WP_087793341.1;gbkey=CDS;inference=COORDINATES: ab initio prediction:GeneMarkS-2+;locus_tag=B9W64_RS37805;product=hypothetical protein;protein_id=WP_087793341.1;transl_table=11	+	WP_087793341.1	hypothetical protein	83
3015	NZ_KZ195579.1	fimo	nucleotide_motif	121180	121189	40.8	+	Name=GCGGTTTGTT_NZ_KZ195579.1+;Alias=MEME-2;ID=GCGGTTTGTT-MEME-2-12-NZ_KZ195579.1;pvalue=8.29e-05;qvalue=1;sequence=TCGGTTTTGT;;FIMO_ID=3015	NZ_KZ195579.1	121140	121271	120813	121130	ID=promoter-gene-B9W64_RS37800;Parent=gene-B9W64_RS37800;GeneStart=120813;GeneEnd=121130;ID=gene-B9W64_RS37800;Name=B9W64_RS37800;gbkey=Gene;gene_biotype=protein_coding;locus_tag=B9W64_RS37800;old_locus_tag=B9W64_37880;ID=cds-WP_087793340.1;Parent=gene-B9W64_RS37800;Dbxref=GenBank:WP_087793340.1;Name=WP_087793340.1;gbkey=CDS;inference=COORDINATES: ab initio prediction:GeneMarkS-2+;locus_tag=B9W64_RS37800;product=hypothetical protein;protein_id=WP_087793340.1;transl_table=11	-	WP_087793340.1	hypothetical protein	59
3027	NZ_KZ195577.1	fimo	nucleotide_motif	4603279	4603288	67.5	+	Name=AAACMGCACR_NZ_KZ195577.1+;Alias=MEME-3;ID=AAACMGCACR-MEME-3-2-NZ_KZ195577.1;pvalue=1.76e-07;qvalue=0.718;sequence=AAACAGAACA;;FIMO_ID=3027	NZ_KZ195577.1	4603257	4603355	4603365	4604456	ID=promoter-gene-B9W64_RS20340;Parent=gene-B9W64_RS20340;GeneStart=4603365;GeneEnd=4604456;ID=gene-B9W64_RS20340;Name=B9W64_RS20340;gbkey=Gene;gene_biotype=protein_coding;locus_tag=B9W64_RS20340;old_locus_tag=B9W64_20360;ID=cds-WP_087790484.1;Parent=gene-B9W64_RS20340;Dbxref=GenBank:WP_087790484.1;Name=WP_087790484.1;Ontology_term=GO:0016491;gbkey=CDS;go_function=oxidoreductase activity|0016491||IEA;inference=COORDINATES: similar to AA sequence:RefSeq:WP_007450819.1;locus_tag=B9W64_RS20340;product=NAD(P)-dependent alcohol dehydrogenase;protein_id=WP_087790484.1;transl_table=11	+	WP_087790484.1	NAD(P)-dependent alcohol dehydrogenase	77
3027	NZ_KZ195577.1	fimo	nucleotide_motif	4603279	4603288	67.5	+	Name=AAACMGCACR_NZ_KZ195577.1+;Alias=MEME-3;ID=AAACMGCACR-MEME-3-2-NZ_KZ195577.1;pvalue=1.76e-07;qvalue=0.718;sequence=AAACAGAACA;;FIMO_ID=3027	NZ_KZ195577.1	4603266	4603364	4602657	4603256	ID=promoter-gene-B9W64_RS20335;Parent=gene-B9W64_RS20335;GeneStart=4602657;GeneEnd=4603256;ID=gene-B9W64_RS20335;Name=B9W64_RS20335;gbkey=Gene;gene_biotype=protein_coding;locus_tag=B9W64_RS20335;old_locus_tag=B9W64_20355;ID=cds-WP_007450828.1;Parent=gene-B9W64_RS20335;Dbxref=GenBank:WP_007450828.1;Name=WP_007450828.1;Ontology_term=GO:0003677;gbkey=CDS;go_function=DNA binding|0003677||IEA;inference=COORDINATES: similar to AA sequence:RefSeq:WP_007450828.1;locus_tag=B9W64_RS20335;product=TetR family transcriptional regulator;protein_id=WP_007450828.1;transl_table=11	-	WP_007450828.1	TetR family transcriptional regulator	32
3028	NZ_KZ195577.1	fimo	nucleotide_motif	177842	177851	61.6	-	Name=AAACMGCACR_NZ_KZ195577.1-;Alias=MEME-3;ID=AAACMGCACR-MEME-3-3-NZ_KZ195577.1;pvalue=6.96e-07;qvalue=0.718;sequence=AAACCGCACA;;FIMO_ID=3028	NZ_KZ195577.1	177781	177916	177926	179449	ID=promoter-gene-B9W64_RS00810;Parent=gene-B9W64_RS00810;GeneStart=177926;GeneEnd=179449;ID=gene-B9W64_RS00810;Name=glpK;gbkey=Gene;gene=glpK;gene_biotype=protein_coding;locus_tag=B9W64_RS00810;old_locus_tag=B9W64_00810;ID=cds-WP_007389658.1;Parent=gene-B9W64_RS00810;Dbxref=GenBank:WP_007389658.1;Name=WP_007389658.1;Ontology_term=GO:0006072,GO:0004370;gbkey=CDS;gene=glpK;go_function=glycerol kinase activity|0004370||IEA;go_process=glycerol-3-phosphate metabolic process|0006072||IEA;inference=COORDINATES: similar to AA sequence:RefSeq:WP_007389658.1;locus_tag=B9W64_RS00810;product=glycerol kinase GlpK;protein_id=WP_007389658.1;transl_table=11	+	WP_007389658.1	glycerol kinase GlpK	75
3029	NZ_KZ195577.1	fimo	nucleotide_motif	750644	750653	60.6	+	Name=AAACMGCACR_NZ_KZ195577.1+;Alias=MEME-3;ID=AAACMGCACR-MEME-3-4-NZ_KZ195577.1;pvalue=8.71e-07;qvalue=0.718;sequence=AAACCGAACA;;FIMO_ID=3029	NZ_KZ195577.1	750507	750769	750779	751789	ID=promoter-gene-B9W64_RS03460;Parent=gene-B9W64_RS03460;GeneStart=750779;GeneEnd=751789;ID=gene-B9W64_RS03460;Name=B9W64_RS03460;gbkey=Gene;gene_biotype=protein_coding;locus_tag=B9W64_RS03460;old_locus_tag=B9W64_03460;ID=cds-WP_087788638.1;Parent=gene-B9W64_RS03460;Dbxref=GenBank:WP_087788638.1;Name=WP_087788638.1;gbkey=CDS;inference=COORDINATES: similar to AA sequence:RefSeq:WP_003972141.1;locus_tag=B9W64_RS03460;product=hypothetical protein;protein_id=WP_087788638.1;transl_table=11	+	WP_087788638.1	hypothetical protein	126
3029	NZ_KZ195577.1	fimo	nucleotide_motif	750644	750653	60.6	+	Name=AAACMGCACR_NZ_KZ195577.1+;Alias=MEME-3;ID=AAACMGCACR-MEME-3-4-NZ_KZ195577.1;pvalue=8.71e-07;qvalue=0.718;sequence=AAACCGAACA;;FIMO_ID=3029	NZ_KZ195577.1	750516	750778	749067	750506	ID=promoter-gene-B9W64_RS03455;Parent=gene-B9W64_RS03455;GeneStart=749067;GeneEnd=750506;ID=gene-B9W64_RS03455;Name=B9W64_RS03455;gbkey=Gene;gene_biotype=protein_coding;locus_tag=B9W64_RS03455;old_locus_tag=B9W64_03455;ID=cds-WP_087792750.1;Parent=gene-B9W64_RS03455;Dbxref=GenBank:WP_087792750.1;Name=WP_087792750.1;Ontology_term=GO:0005975,GO:0006072,GO:0016310,GO:0005524,GO:0016301;gbkey=CDS;go_function=ATP binding|0005524||IEA,kinase activity|0016301||IEA;go_process=carbohydrate metabolic process|0005975||IEA,glycerol-3-phosphate metabolic process|0006072||IEA,phosphorylation|0016310||IEA;inference=COORDINATES: similar to AA sequence:RefSeq:WP_003972140.1;locus_tag=B9W64_RS03455;product=FGGY family carbohydrate kinase;protein_id=WP_087792750.1;transl_table=11	-	WP_087792750.1	FGGY family carbohydrate kinase	147
3034	NZ_KZ195577.1	fimo	nucleotide_motif	6474822	6474831	59	-	Name=AAACMGCACR_NZ_KZ195577.1-;Alias=MEME-3;ID=AAACMGCACR-MEME-3-9-NZ_KZ195577.1;pvalue=1.26e-06;qvalue=0.718;sequence=AAACAGCACG;;FIMO_ID=3034	NZ_KZ195577.1	6474793	6474989	6474999	6476597	ID=promoter-gene-B9W64_RS28745;Parent=gene-B9W64_RS28745;GeneStart=6474999;GeneEnd=6476597;ID=gene-B9W64_RS28745;Name=B9W64_RS28745;gbkey=Gene;gene_biotype=protein_coding;locus_tag=B9W64_RS28745;old_locus_tag=B9W64_28800;ID=cds-WP_007448111.1;Parent=gene-B9W64_RS28745;Dbxref=GenBank:WP_007448111.1;Name=WP_007448111.1;Ontology_term=GO:0005524,GO:0016887;gbkey=CDS;go_function=ATP binding|0005524||IEA,ATP hydrolysis activity|0016887||IEA;inference=COORDINATES: similar to AA sequence:RefSeq:WP_006123603.1;locus_tag=B9W64_RS28745;product=ABC-F family ATP-binding cassette domain-containing protein;protein_id=WP_007448111.1;transl_table=11	+	WP_007448111.1	ABC-F family ATP-binding cassette domain-containing protein	168
3034	NZ_KZ195577.1	fimo	nucleotide_motif	6474822	6474831	59	-	Name=AAACMGCACR_NZ_KZ195577.1-;Alias=MEME-3;ID=AAACMGCACR-MEME-3-9-NZ_KZ195577.1;pvalue=1.26e-06;qvalue=0.718;sequence=AAACAGCACG;;FIMO_ID=3034	NZ_KZ195577.1	6474802	6474998	6474379	6474792	ID=promoter-gene-B9W64_RS28740;Parent=gene-B9W64_RS28740;GeneStart=6474379;GeneEnd=6474792;ID=gene-B9W64_RS28740;Name=B9W64_RS28740;gbkey=Gene;gene_biotype=protein_coding;locus_tag=B9W64_RS28740;old_locus_tag=B9W64_28795;ID=cds-WP_007448144.1;Parent=gene-B9W64_RS28740;Dbxref=GenBank:WP_007448144.1;Name=WP_007448144.1;gbkey=CDS;inference=COORDINATES: similar to AA sequence:RefSeq:WP_007448144.1;locus_tag=B9W64_RS28740;product=VOC family protein;protein_id=WP_007448144.1;transl_table=11	-	WP_007448144.1	VOC family protein	39
3035	NZ_KZ195577.1	fimo	nucleotide_motif	7122283	7122292	59	-	Name=AAACMGCACR_NZ_KZ195577.1-;Alias=MEME-3;ID=AAACMGCACR-MEME-3-10-NZ_KZ195577.1;pvalue=1.26e-06;qvalue=0.718;sequence=AAACAGCACG;;FIMO_ID=3035	NZ_KZ195577.1	7122269	7122429	7122439	7123665	ID=promoter-gene-B9W64_RS31835;Parent=gene-B9W64_RS31835;GeneStart=7122439;GeneEnd=7123665;ID=gene-B9W64_RS31835;Name=B9W64_RS31835;gbkey=Gene;gene_biotype=protein_coding;locus_tag=B9W64_RS31835;old_locus_tag=B9W64_31900;ID=cds-WP_087792116.1;Parent=gene-B9W64_RS31835;Dbxref=GenBank:WP_087792116.1;Name=WP_087792116.1;Ontology_term=GO:0003995,GO:0050660;gbkey=CDS;go_function=acyl-CoA dehydrogenase activity|0003995||IEA,flavin adenine dinucleotide binding|0050660||IEA;inference=COORDINATES: similar to AA sequence:RefSeq:WP_018492557.1;locus_tag=B9W64_RS31835;product=acyl-CoA dehydrogenase family protein;protein_id=WP_087792116.1;transl_table=11	+	WP_087792116.1	acyl-CoA dehydrogenase family protein	147
3035	NZ_KZ195577.1	fimo	nucleotide_motif	7122283	7122292	59	-	Name=AAACMGCACR_NZ_KZ195577.1-;Alias=MEME-3;ID=AAACMGCACR-MEME-3-10-NZ_KZ195577.1;pvalue=1.26e-06;qvalue=0.718;sequence=AAACAGCACG;;FIMO_ID=3035	NZ_KZ195577.1	7122278	7122438	7121612	7122268	ID=promoter-gene-B9W64_RS31830;Parent=gene-B9W64_RS31830;GeneStart=7121612;GeneEnd=7122268;ID=gene-B9W64_RS31830;Name=B9W64_RS31830;gbkey=Gene;gene_biotype=protein_coding;locus_tag=B9W64_RS31830;old_locus_tag=B9W64_31895;ID=cds-WP_007388172.1;Parent=gene-B9W64_RS31830;Dbxref=GenBank:WP_007388172.1;Name=WP_007388172.1;Ontology_term=GO:0003677;gbkey=CDS;go_function=DNA binding|0003677||IEA;inference=COORDINATES: similar to AA sequence:RefSeq:WP_020131608.1;locus_tag=B9W64_RS31830;product=TetR family transcriptional regulator;protein_id=WP_007388172.1;transl_table=11	-	WP_007388172.1	TetR family transcriptional regulator	24
3036	NZ_KZ195577.1	fimo	nucleotide_motif	3911769	3911778	58.6	+	Name=AAACMGCACR_NZ_KZ195577.1+;Alias=MEME-3;ID=AAACMGCACR-MEME-3-11-NZ_KZ195577.1;pvalue=1.39e-06;qvalue=0.718;sequence=AAACCGCATA;;FIMO_ID=3036	NZ_KZ195577.1	3911727	3911804	3911814	3912923	ID=promoter-gene-B9W64_RS16965;Parent=gene-B9W64_RS16965;GeneStart=3911814;GeneEnd=3912923;ID=gene-B9W64_RS16965;Name=B9W64_RS16965;gbkey=Gene;gene_biotype=protein_coding;locus_tag=B9W64_RS16965;old_locus_tag=B9W64_16985;ID=cds-WP_256975066.1;Parent=gene-B9W64_RS16965;Dbxref=GenBank:WP_256975066.1;Name=WP_256975066.1;Ontology_term=GO:0003677,GO:0016787,GO:0046872;gbkey=CDS;go_function=DNA binding|0003677||IEA,hydrolase activity|0016787||IEA,metal ion binding|0046872||IEA;inference=COORDINATES: similar to AA sequence:RefSeq:WP_016640669.1;locus_tag=B9W64_RS16965;product=endonuclease/exonuclease/phosphatase family protein;protein_id=WP_256975066.1;transl_table=11	+	WP_256975066.1	endonuclease/exonuclease/phosphatase family protein	36
3036	NZ_KZ195577.1	fimo	nucleotide_motif	3911769	3911778	58.6	+	Name=AAACMGCACR_NZ_KZ195577.1+;Alias=MEME-3;ID=AAACMGCACR-MEME-3-11-NZ_KZ195577.1;pvalue=1.39e-06;qvalue=0.718;sequence=AAACCGCATA;;FIMO_ID=3036	NZ_KZ195577.1	3911736	3911813	3910947	3911726	ID=promoter-gene-B9W64_RS16960;Parent=gene-B9W64_RS16960;GeneStart=3910947;GeneEnd=3911726;ID=gene-B9W64_RS16960;Name=B9W64_RS16960;gbkey=Gene;gene_biotype=protein_coding;locus_tag=B9W64_RS16960;old_locus_tag=B9W64_16980;ID=cds-WP_256975064.1;Parent=gene-B9W64_RS16960;Dbxref=GenBank:WP_256975064.1;Name=WP_256975064.1;Ontology_term=GO:0000160,GO:0006355,GO:0000156,GO:0003677;gbkey=CDS;go_function=phosphorelay response regulator activity|0000156||IEA,DNA binding|0003677||IEA;go_process=phosphorelay signal transduction system|0000160||IEA,regulation of DNA-templated transcription|0006355||IEA;inference=COORDINATES: similar to AA sequence:RefSeq:WP_017242108.1;locus_tag=B9W64_RS16960;product=response regulator transcription factor;protein_id=WP_256975064.1;transl_table=11	-	WP_256975064.1	response regulator transcription factor	52
3041	NZ_KZ195577.1	fimo	nucleotide_motif	5798937	5798946	57.2	+	Name=AAACMGCACR_NZ_KZ195577.1+;Alias=MEME-3;ID=AAACMGCACR-MEME-3-16-NZ_KZ195577.1;pvalue=1.9e-06;qvalue=0.718;sequence=ATACAGAACA;;FIMO_ID=3041	NZ_KZ195577.1	5798708	5798961	5798971	5799939	ID=promoter-gene-B9W64_RS25525;Parent=gene-B9W64_RS25525;GeneStart=5798971;GeneEnd=5799939;ID=gene-B9W64_RS25525;Name=B9W64_RS25525;gbkey=Gene;gene_biotype=protein_coding;locus_tag=B9W64_RS25525;old_locus_tag=B9W64_25575;ID=cds-WP_087791071.1;Parent=gene-B9W64_RS25525;Dbxref=GenBank:WP_087791071.1;Name=WP_087791071.1;gbkey=CDS;inference=COORDINATES: similar to AA sequence:RefSeq:WP_003976379.1;locus_tag=B9W64_RS25525;product=arabinan endo-1%2C5-alpha-L-arabinosidase;protein_id=WP_087791071.1;transl_table=11	+	WP_087791071.1	arabinan endo-1%2C5-alpha-L-arabinosidase	25
3041	NZ_KZ195577.1	fimo	nucleotide_motif	5798937	5798946	57.2	+	Name=AAACMGCACR_NZ_KZ195577.1+;Alias=MEME-3;ID=AAACMGCACR-MEME-3-16-NZ_KZ195577.1;pvalue=1.9e-06;qvalue=0.718;sequence=ATACAGAACA;;FIMO_ID=3041	NZ_KZ195577.1	5798717	5798970	5797136	5798707	ID=promoter-gene-B9W64_RS25520;Parent=gene-B9W64_RS25520;GeneStart=5797136;GeneEnd=5798707;ID=gene-B9W64_RS25520;Name=B9W64_RS25520;gbkey=Gene;gene_biotype=protein_coding;locus_tag=B9W64_RS25520;old_locus_tag=B9W64_25570;ID=cds-WP_087791070.1;Parent=gene-B9W64_RS25520;Dbxref=GenBank:WP_087791070.1;Name=WP_087791070.1;gbkey=CDS;inference=COORDINATES: similar to AA sequence:RefSeq:WP_016326137.1;locus_tag=B9W64_RS25520;product=substrate-binding domain-containing protein;protein_id=WP_087791070.1;transl_table=11	-	WP_087791070.1	substrate-binding domain-containing protein	239
3044	NZ_KZ195577.1	fimo	nucleotide_motif	1516432	1516441	56.4	+	Name=AAACMGCACR_NZ_KZ195577.1+;Alias=MEME-3;ID=AAACMGCACR-MEME-3-19-NZ_KZ195577.1;pvalue=2.27e-06;qvalue=0.718;sequence=AAACCGGACA;;FIMO_ID=3044	NZ_KZ195577.1	1516362	1516461	1514538	1516352	ID=promoter-gene-B9W64_RS06460;Parent=gene-B9W64_RS06460;GeneStart=1514538;GeneEnd=1516352;ID=gene-B9W64_RS06460;Name=B9W64_RS06460;gbkey=Gene;gene_biotype=protein_coding;locus_tag=B9W64_RS06460;old_locus_tag=B9W64_06470;ID=cds-WP_087789010.1;Parent=gene-B9W64_RS06460;Dbxref=GenBank:WP_087789010.1;Name=WP_087789010.1;Ontology_term=GO:0005524,GO:0016887,GO:0042626,GO:0140359,GO:0055052;gbkey=CDS;go_component=ATP-binding cassette (ABC) transporter complex%2C substrate-binding subunit-containing|0055052||IEA;go_function=ATP binding|0005524||IEA,ATP hydrolysis activity|0016887||IEA,ATPase-coupled transmembrane transporter activity|0042626||IEA,ABC-type transporter activity|0140359||IEA;inference=COORDINATES: similar to AA sequence:RefSeq:WP_007445572.1;locus_tag=B9W64_RS06460;product=ABC transporter ATP-binding protein;protein_id=WP_087789010.1;transl_table=11	-	WP_087789010.1	ABC transporter ATP-binding protein	89
3050	NZ_KZ195577.1	fimo	nucleotide_motif	2724504	2724513	56	+	Name=AAACMGCACR_NZ_KZ195577.1+;Alias=MEME-3;ID=AAACMGCACR-MEME-3-25-NZ_KZ195577.1;pvalue=2.51e-06;qvalue=0.718;sequence=AAACCACACA;;FIMO_ID=3050	NZ_KZ195577.1	2724480	2724761	2723505	2724470	ID=promoter-gene-B9W64_RS11505;Parent=gene-B9W64_RS11505;GeneStart=2723505;GeneEnd=2724470;ID=gene-B9W64_RS11505;Name=B9W64_RS11505;gbkey=Gene;gene_biotype=protein_coding;locus_tag=B9W64_RS11505;old_locus_tag=B9W64_11510;ID=cds-WP_042825156.1;Parent=gene-B9W64_RS11505;Dbxref=GenBank:WP_042825156.1;Name=WP_042825156.1;gbkey=CDS;inference=COORDINATES: similar to AA sequence:RefSeq:WP_018571395.1;locus_tag=B9W64_RS11505;product=zinc-binding dehydrogenase;protein_id=WP_042825156.1;transl_table=11	-	WP_042825156.1	zinc-binding dehydrogenase	43
3053	NZ_KZ195577.1	fimo	nucleotide_motif	712998	713007	55.5	+	Name=AAACMGCACR_NZ_KZ195577.1+;Alias=MEME-3;ID=AAACMGCACR-MEME-3-28-NZ_KZ195577.1;pvalue=2.84e-06;qvalue=0.718;sequence=GAACAGCACA;;FIMO_ID=3053	NZ_KZ195577.1	712823	713113	713123	713536	ID=promoter-gene-B9W64_RS03335;Parent=gene-B9W64_RS03335;GeneStart=713123;GeneEnd=713536;ID=gene-B9W64_RS03335;Name=B9W64_RS03335;gbkey=Gene;gene_biotype=protein_coding;locus_tag=B9W64_RS03335;old_locus_tag=B9W64_03335;ID=cds-WP_087788624.1;Parent=gene-B9W64_RS03335;Dbxref=GenBank:WP_087788624.1;Name=WP_087788624.1;gbkey=CDS;inference=COORDINATES: similar to AA sequence:RefSeq:WP_007389222.1;locus_tag=B9W64_RS03335;product=hypothetical protein;protein_id=WP_087788624.1;transl_table=11	+	WP_087788624.1	hypothetical protein	116
3055	NZ_KZ195577.1	fimo	nucleotide_motif	1672884	1672893	55.5	-	Name=AAACMGCACR_NZ_KZ195577.1-;Alias=MEME-3;ID=AAACMGCACR-MEME-3-30-NZ_KZ195577.1;pvalue=2.84e-06;qvalue=0.718;sequence=GAACAGCACA;;FIMO_ID=3055	NZ_KZ195577.1	1672795	1673085	1673095	1674807	ID=promoter-gene-B9W64_RS07100;Parent=gene-B9W64_RS07100;GeneStart=1673095;GeneEnd=1674807;ID=gene-B9W64_RS07100;Name=B9W64_RS07100;gbkey=Gene;gene_biotype=protein_coding;locus_tag=B9W64_RS07100;old_locus_tag=B9W64_07110;ID=cds-WP_087789088.1;Parent=gene-B9W64_RS07100;Dbxref=GenBank:WP_087789088.1;Name=WP_087789088.1;Ontology_term=GO:0006144,GO:0003677;gbkey=CDS;go_function=DNA binding|0003677||IEA;go_process=purine nucleobase metabolic process|0006144||IEA;inference=COORDINATES: similar to AA sequence:RefSeq:WP_010983510.1;locus_tag=B9W64_RS07100;product=PucR family transcriptional regulator;protein_id=WP_087789088.1;transl_table=11	+	WP_087789088.1	PucR family transcriptional regulator	202
3055	NZ_KZ195577.1	fimo	nucleotide_motif	1672884	1672893	55.5	-	Name=AAACMGCACR_NZ_KZ195577.1-;Alias=MEME-3;ID=AAACMGCACR-MEME-3-30-NZ_KZ195577.1;pvalue=2.84e-06;qvalue=0.718;sequence=GAACAGCACA;;FIMO_ID=3055	NZ_KZ195577.1	1672799	1673089	1671899	1672789	ID=promoter-gene-B9W64_RS07090;Parent=gene-B9W64_RS07090;GeneStart=1671899;GeneEnd=1672789;ID=gene-B9W64_RS07090;Name=B9W64_RS07090;gbkey=Gene;gene_biotype=protein_coding;locus_tag=B9W64_RS07090;old_locus_tag=B9W64_07100;ID=cds-WP_087789086.1;Parent=gene-B9W64_RS07090;Dbxref=GenBank:WP_087789086.1;Name=WP_087789086.1;Ontology_term=GO:0050660,GO:1990204;gbkey=CDS;go_component=oxidoreductase complex|1990204||IEA;go_function=flavin adenine dinucleotide binding|0050660||IEA;inference=COORDINATES: similar to AA sequence:RefSeq:WP_015656926.1;locus_tag=B9W64_RS07090;product=FAD binding domain-containing protein;protein_id=WP_087789086.1;transl_table=11	-	WP_087789086.1	FAD binding domain-containing protein	104
3056	NZ_KZ195577.1	fimo	nucleotide_motif	2585574	2585583	55.5	-	Name=AAACMGCACR_NZ_KZ195577.1-;Alias=MEME-3;ID=AAACMGCACR-MEME-3-31-NZ_KZ195577.1;pvalue=2.84e-06;qvalue=0.718;sequence=GAACAGCACA;;FIMO_ID=3056	NZ_KZ195577.1	2585512	2585786	2585796	2586431	ID=promoter-gene-B9W64_RS10880;Parent=gene-B9W64_RS10880;GeneStart=2585796;GeneEnd=2586431;ID=gene-B9W64_RS10880;Name=B9W64_RS10880;gbkey=Gene;gene_biotype=protein_coding;locus_tag=B9W64_RS10880;old_locus_tag=B9W64_10885;ID=cds-WP_087789509.1;Parent=gene-B9W64_RS10880;Dbxref=GenBank:WP_087789509.1;Name=WP_087789509.1;Ontology_term=GO:0006355,GO:0003677,GO:0003700;gbkey=CDS;go_function=DNA binding|0003677||IEA,DNA-binding transcription factor activity|0003700||IEA;go_process=regulation of DNA-templated transcription|0006355||IEA;inference=COORDINATES: similar to AA sequence:RefSeq:WP_007390078.1;locus_tag=B9W64_RS10880;product=TetR/AcrR family transcriptional regulator;protein_id=WP_087789509.1;transl_table=11	+	WP_087789509.1	TetR/AcrR family transcriptional regulator	213
3056	NZ_KZ195577.1	fimo	nucleotide_motif	2585574	2585583	55.5	-	Name=AAACMGCACR_NZ_KZ195577.1-;Alias=MEME-3;ID=AAACMGCACR-MEME-3-31-NZ_KZ195577.1;pvalue=2.84e-06;qvalue=0.718;sequence=GAACAGCACA;;FIMO_ID=3056	NZ_KZ195577.1	2585521	2585795	2584534	2585511	ID=promoter-gene-B9W64_RS10875;Parent=gene-B9W64_RS10875;GeneStart=2584534;GeneEnd=2585511;ID=gene-B9W64_RS10875;Name=B9W64_RS10875;gbkey=Gene;gene_biotype=protein_coding;locus_tag=B9W64_RS10875;old_locus_tag=B9W64_10880;ID=cds-WP_164143290.1;Parent=gene-B9W64_RS10875;Dbxref=GenBank:WP_164143290.1;Name=WP_164143290.1;gbkey=CDS;inference=COORDINATES: similar to AA sequence:RefSeq:WP_009311442.1;locus_tag=B9W64_RS10875;product=tetratricopeptide repeat protein;protein_id=WP_164143290.1;transl_table=11	-	WP_164143290.1	tetratricopeptide repeat protein	72
3058	NZ_KZ195577.1	fimo	nucleotide_motif	3119646	3119655	55.5	+	Name=AAACMGCACR_NZ_KZ195577.1+;Alias=MEME-3;ID=AAACMGCACR-MEME-3-33-NZ_KZ195577.1;pvalue=2.84e-06;qvalue=0.718;sequence=GAACAGCACA;;FIMO_ID=3058	NZ_KZ195577.1	3119588	3119776	3119786	3120775	ID=promoter-gene-B9W64_RS13320;Parent=gene-B9W64_RS13320;GeneStart=3119786;GeneEnd=3120775;ID=gene-B9W64_RS13320;Name=B9W64_RS13320;gbkey=Gene;gene_biotype=protein_coding;locus_tag=B9W64_RS13320;old_locus_tag=B9W64_13335;ID=cds-WP_087789744.1;Parent=gene-B9W64_RS13320;Dbxref=GenBank:WP_087789744.1;Name=WP_087789744.1;Ontology_term=GO:0016757;gbkey=CDS;go_function=glycosyltransferase activity|0016757||IEA;inference=COORDINATES: similar to AA sequence:RefSeq:WP_019981604.1;locus_tag=B9W64_RS13320;product=glycosyltransferase family 2 protein;protein_id=WP_087789744.1;transl_table=11	+	WP_087789744.1	glycosyltransferase family 2 protein	131
3058	NZ_KZ195577.1	fimo	nucleotide_motif	3119646	3119655	55.5	+	Name=AAACMGCACR_NZ_KZ195577.1+;Alias=MEME-3;ID=AAACMGCACR-MEME-3-33-NZ_KZ195577.1;pvalue=2.84e-06;qvalue=0.718;sequence=GAACAGCACA;;FIMO_ID=3058	NZ_KZ195577.1	3119597	3119785	3118238	3119587	ID=promoter-gene-B9W64_RS13315;Parent=gene-B9W64_RS13315;GeneStart=3118238;GeneEnd=3119587;ID=gene-B9W64_RS13315;Name=B9W64_RS13315;gbkey=Gene;gene_biotype=protein_coding;locus_tag=B9W64_RS13315;old_locus_tag=B9W64_13330;ID=cds-WP_087789743.1;Parent=gene-B9W64_RS13315;Dbxref=GenBank:WP_087789743.1;Name=WP_087789743.1;gbkey=CDS;inference=COORDINATES: similar to AA sequence:RefSeq:WP_003974093.1;locus_tag=B9W64_RS13315;product=DUF6716 putative glycosyltransferase;protein_id=WP_087789743.1;transl_table=11	-	WP_087789743.1	DUF6716 putative glycosyltransferase	68
3060	NZ_KZ195577.1	fimo	nucleotide_motif	5211463	5211472	55.5	-	Name=AAACMGCACR_NZ_KZ195577.1-;Alias=MEME-3;ID=AAACMGCACR-MEME-3-35-NZ_KZ195577.1;pvalue=2.84e-06;qvalue=0.718;sequence=GAACAGCACA;;FIMO_ID=3060	NZ_KZ195577.1	5211461	5211651	5211661	5213034	ID=promoter-gene-B9W64_RS23075;Parent=gene-B9W64_RS23075;GeneStart=5211661;GeneEnd=5213034;ID=gene-B9W64_RS23075;Name=B9W64_RS23075;gbkey=Gene;gene_biotype=protein_coding;locus_tag=B9W64_RS23075;old_locus_tag=B9W64_23105;ID=cds-WP_087790779.1;Parent=gene-B9W64_RS23075;Dbxref=GenBank:WP_087790779.1;Name=WP_087790779.1;gbkey=CDS;inference=COORDINATES: similar to AA sequence:RefSeq:WP_007450065.1;locus_tag=B9W64_RS23075;product=DUF445 domain-containing protein;protein_id=WP_087790779.1;transl_table=11	+	WP_087790779.1	DUF445 domain-containing protein	189
3060	NZ_KZ195577.1	fimo	nucleotide_motif	5211463	5211472	55.5	-	Name=AAACMGCACR_NZ_KZ195577.1-;Alias=MEME-3;ID=AAACMGCACR-MEME-3-35-NZ_KZ195577.1;pvalue=2.84e-06;qvalue=0.718;sequence=GAACAGCACA;;FIMO_ID=3060	NZ_KZ195577.1	5211470	5211660	5210096	5211460	ID=promoter-gene-B9W64_RS23070;Parent=gene-B9W64_RS23070;GeneStart=5210096;GeneEnd=5211460;ID=gene-B9W64_RS23070;Name=B9W64_RS23070;gbkey=Gene;gene_biotype=protein_coding;locus_tag=B9W64_RS23070;old_locus_tag=B9W64_23100;ID=cds-WP_087790778.1;Parent=gene-B9W64_RS23070;Dbxref=GenBank:WP_087790778.1;Name=WP_087790778.1;Ontology_term=GO:0016788;gbkey=CDS;go_function=hydrolase activity%2C acting on ester bonds|0016788||IEA;inference=COORDINATES: similar to AA sequence:RefSeq:WP_003975918.1;locus_tag=B9W64_RS23070;product=SGNH/GDSL hydrolase family protein;protein_id=WP_087790778.1;transl_table=11	-	WP_087790778.1	SGNH/GDSL hydrolase family protein	12
3065	NZ_KZ195577.1	fimo	nucleotide_motif	1137860	1137869	55.2	-	Name=AAACMGCACR_NZ_KZ195577.1-;Alias=MEME-3;ID=AAACMGCACR-MEME-3-40-NZ_KZ195577.1;pvalue=3.01e-06;qvalue=0.718;sequence=GAACAGAACA;;FIMO_ID=3065	NZ_KZ195577.1	1137641	1137884	1137894	1140563	ID=promoter-gene-B9W64_RS05070;Parent=gene-B9W64_RS05070;GeneStart=1137894;GeneEnd=1140563;ID=gene-B9W64_RS05070;Name=B9W64_RS05070;gbkey=Gene;gene_biotype=protein_coding;locus_tag=B9W64_RS05070;old_locus_tag=B9W64_05070;ID=cds-WP_087788842.1;Parent=gene-B9W64_RS05070;Dbxref=GenBank:WP_087788842.1;Name=WP_087788842.1;Ontology_term=GO:0005975,GO:0004553,GO:0030246;gbkey=CDS;go_function=hydrolase activity%2C hydrolyzing O-glycosyl compounds|0004553||IEA,carbohydrate binding|0030246||IEA;go_process=carbohydrate metabolic process|0005975||IEA;inference=COORDINATES: similar to AA sequence:RefSeq:WP_011030999.1;locus_tag=B9W64_RS05070;product=cellulose binding domain-containing protein;protein_id=WP_087788842.1;transl_table=11	+	WP_087788842.1	cellulose binding domain-containing protein	25
3066	NZ_KZ195577.1	fimo	nucleotide_motif	6361396	6361405	55.2	-	Name=AAACMGCACR_NZ_KZ195577.1-;Alias=MEME-3;ID=AAACMGCACR-MEME-3-41-NZ_KZ195577.1;pvalue=3.01e-06;qvalue=0.718;sequence=GAACAGAACA;;FIMO_ID=3066	NZ_KZ195577.1	6361297	6361470	6361480	6363105	ID=promoter-gene-B9W64_RS28210;Parent=gene-B9W64_RS28210;GeneStart=6361480;GeneEnd=6363105;ID=gene-B9W64_RS28210;Name=B9W64_RS28210;gbkey=Gene;gene_biotype=protein_coding;locus_tag=B9W64_RS28210;old_locus_tag=B9W64_28270;ID=cds-WP_087791531.1;Parent=gene-B9W64_RS28210;Dbxref=GenBank:WP_087791531.1;Name=WP_087791531.1;Ontology_term=GO:0005975,GO:0009311,GO:0004553,GO:0004556,GO:0004574;gbkey=CDS;go_function=hydrolase activity%2C hydrolyzing O-glycosyl compounds|0004553||IEA,alpha-amylase activity|0004556||IEA,oligo-1%2C6-glucosidase activity|0004574||IEA;go_process=carbohydrate metabolic process|0005975||IEA,oligosaccharide metabolic process|0009311||IEA;inference=COORDINATES: similar to AA sequence:RefSeq:WP_019331147.1;locus_tag=B9W64_RS28210;product=glycoside hydrolase family 13 protein;protein_id=WP_087791531.1;transl_table=11	+	WP_087791531.1	glycoside hydrolase family 13 protein	75
3068	NZ_KZ195577.1	fimo	nucleotide_motif	602797	602806	54.8	+	Name=AAACMGCACR_NZ_KZ195577.1+;Alias=MEME-3;ID=AAACMGCACR-MEME-3-43-NZ_KZ195577.1;pvalue=3.34e-06;qvalue=0.718;sequence=AAACGGCACA;;FIMO_ID=3068	NZ_KZ195577.1	602748	602810	601800	602738	ID=promoter-gene-B9W64_RS02815;Parent=gene-B9W64_RS02815;GeneStart=601800;GeneEnd=602738;ID=gene-B9W64_RS02815;Name=B9W64_RS02815;gbkey=Gene;gene_biotype=protein_coding;locus_tag=B9W64_RS02815;old_locus_tag=B9W64_02815;ID=cds-WP_054101308.1;Parent=gene-B9W64_RS02815;Dbxref=GenBank:WP_054101308.1;Name=WP_054101308.1;gbkey=CDS;inference=COORDINATES: similar to AA sequence:RefSeq:WP_006131715.1;locus_tag=B9W64_RS02815;product=DUF2382 domain-containing protein;protein_id=WP_054101308.1;transl_table=11	-	WP_054101308.1	DUF2382 domain-containing protein	68
3072	NZ_KZ195577.1	fimo	nucleotide_motif	2155214	2155223	54.2	-	Name=AAACMGCACR_NZ_KZ195577.1-;Alias=MEME-3;ID=AAACMGCACR-MEME-3-47-NZ_KZ195577.1;pvalue=3.79e-06;qvalue=0.718;sequence=AAACCGGATA;;FIMO_ID=3072	NZ_KZ195577.1	2155202	2155315	2153135	2155192	ID=promoter-gene-B9W64_RS09050;Parent=gene-B9W64_RS09050;GeneStart=2153135;GeneEnd=2155192;ID=gene-B9W64_RS09050;Name=B9W64_RS09050;gbkey=Gene;gene_biotype=protein_coding;locus_tag=B9W64_RS09050;old_locus_tag=B9W64_09060;ID=cds-WP_087789322.1;Parent=gene-B9W64_RS09050;Dbxref=GenBank:WP_087789322.1;Name=WP_087789322.1;Ontology_term=GO:0005524;gbkey=CDS;go_function=ATP binding|0005524||IEA;inference=COORDINATES: similar to AA sequence:RefSeq:WP_003997340.1;locus_tag=B9W64_RS09050;product=ABC transporter ATP-binding protein;protein_id=WP_087789322.1;transl_table=11	-	WP_087789322.1	ABC transporter ATP-binding protein	31
3073	NZ_KZ195577.1	fimo	nucleotide_motif	5321470	5321479	54.2	+	Name=AAACMGCACR_NZ_KZ195577.1+;Alias=MEME-3;ID=AAACMGCACR-MEME-3-48-NZ_KZ195577.1;pvalue=3.79e-06;qvalue=0.718;sequence=AAACCGGATA;;FIMO_ID=3073	NZ_KZ195577.1	5321347	5321619	5321629	5322009	ID=promoter-gene-B9W64_RS23630;Parent=gene-B9W64_RS23630;GeneStart=5321629;GeneEnd=5322009;ID=gene-B9W64_RS23630;Name=B9W64_RS23630;gbkey=Gene;gene_biotype=protein_coding;locus_tag=B9W64_RS23630;old_locus_tag=B9W64_23660;ID=cds-WP_007449995.1;Parent=gene-B9W64_RS23630;Dbxref=GenBank:WP_007449995.1;Name=WP_007449995.1;gbkey=CDS;inference=COORDINATES: similar to AA sequence:RefSeq:WP_007449995.1;locus_tag=B9W64_RS23630;product=hypothetical protein;protein_id=WP_007449995.1;transl_table=11	+	WP_007449995.1	hypothetical protein	150
3073	NZ_KZ195577.1	fimo	nucleotide_motif	5321470	5321479	54.2	+	Name=AAACMGCACR_NZ_KZ195577.1+;Alias=MEME-3;ID=AAACMGCACR-MEME-3-48-NZ_KZ195577.1;pvalue=3.79e-06;qvalue=0.718;sequence=AAACCGGATA;;FIMO_ID=3073	NZ_KZ195577.1	5321356	5321628	5319898	5321346	ID=promoter-gene-B9W64_RS23625;Parent=gene-B9W64_RS23625;GeneStart=5319898;GeneEnd=5321346;ID=gene-B9W64_RS23625;Name=B9W64_RS23625;gbkey=Gene;gene_biotype=protein_coding;locus_tag=B9W64_RS23625;old_locus_tag=B9W64_23655;ID=cds-WP_087790850.1;Parent=gene-B9W64_RS23625;Dbxref=GenBank:WP_087790850.1;Name=WP_087790850.1;gbkey=CDS;inference=COORDINATES: similar to AA sequence:RefSeq:WP_011028595.1;locus_tag=B9W64_RS23625;product=hypothetical protein;protein_id=WP_087790850.1;transl_table=11	-	WP_087790850.1	hypothetical protein	133
3074	NZ_KZ195577.1	fimo	nucleotide_motif	5288067	5288076	54	-	Name=AAACMGCACR_NZ_KZ195577.1-;Alias=MEME-3;ID=AAACMGCACR-MEME-3-49-NZ_KZ195577.1;pvalue=3.94e-06;qvalue=0.718;sequence=AAACGGAACA;;FIMO_ID=3074	NZ_KZ195577.1	5287973	5288101	5288111	5289052	ID=promoter-gene-B9W64_RS23470;Parent=gene-B9W64_RS23470;GeneStart=5288111;GeneEnd=5289052;ID=gene-B9W64_RS23470;Name=B9W64_RS23470;gbkey=Gene;gene_biotype=protein_coding;locus_tag=B9W64_RS23470;old_locus_tag=B9W64_23500;ID=cds-WP_087790829.1;Parent=gene-B9W64_RS23470;Dbxref=GenBank:WP_087790829.1;Name=WP_087790829.1;Ontology_term=GO:0010181,GO:0016491,GO:0070967;gbkey=CDS;go_function=FMN binding|0010181||IEA,oxidoreductase activity|0016491||IEA,coenzyme F420 binding|0070967||IEA;inference=COORDINATES: similar to AA sequence:RefSeq:WP_007449902.1;locus_tag=B9W64_RS23470;product=LLM class flavin-dependent oxidoreductase;protein_id=WP_087790829.1;transl_table=11	+	WP_087790829.1	LLM class flavin-dependent oxidoreductase	35
3081	NZ_KZ195577.1	fimo	nucleotide_motif	5188216	5188225	53.2	+	Name=AAACMGCACR_NZ_KZ195577.1+;Alias=MEME-3;ID=AAACMGCACR-MEME-3-56-NZ_KZ195577.1;pvalue=4.77e-06;qvalue=0.718;sequence=AAACCGCACG;;FIMO_ID=3081	NZ_KZ195577.1	5188063	5188257	5188267	5189019	ID=promoter-gene-B9W64_RS22950;Parent=gene-B9W64_RS22950;GeneStart=5188267;GeneEnd=5189019;ID=gene-B9W64_RS22950;Name=B9W64_RS22950;gbkey=Gene;gene_biotype=protein_coding;locus_tag=B9W64_RS22950;old_locus_tag=B9W64_22980;ID=cds-WP_007388581.1;Parent=gene-B9W64_RS22950;Dbxref=GenBank:WP_007388581.1;Name=WP_007388581.1;Ontology_term=GO:0016787,GO:0046872;gbkey=CDS;go_function=hydrolase activity|0016787||IEA,metal ion binding|0046872||IEA;inference=COORDINATES: similar to AA sequence:RefSeq:WP_009336460.1;locus_tag=B9W64_RS22950;product=MBL fold metallo-hydrolase;protein_id=WP_007388581.1;transl_table=11	+	WP_007388581.1	MBL fold metallo-hydrolase	42
3081	NZ_KZ195577.1	fimo	nucleotide_motif	5188216	5188225	53.2	+	Name=AAACMGCACR_NZ_KZ195577.1+;Alias=MEME-3;ID=AAACMGCACR-MEME-3-56-NZ_KZ195577.1;pvalue=4.77e-06;qvalue=0.718;sequence=AAACCGCACG;;FIMO_ID=3081	NZ_KZ195577.1	5188072	5188266	5187907	5188062	ID=promoter-gene-B9W64_RS38740;Parent=gene-B9W64_RS38740;GeneStart=5187907;GeneEnd=5188062;ID=gene-B9W64_RS38740;Name=B9W64_RS38740;gbkey=Gene;gene_biotype=protein_coding;locus_tag=B9W64_RS38740;old_locus_tag=B9W64_22975;ID=cds-WP_087792977.1;Parent=gene-B9W64_RS38740;Dbxref=GenBank:WP_087792977.1;Name=WP_087792977.1;gbkey=CDS;inference=COORDINATES: similar to AA sequence:RefSeq:WP_011028658.1;locus_tag=B9W64_RS38740;product=hypothetical protein;protein_id=WP_087792977.1;transl_table=11	-	WP_087792977.1	hypothetical protein	163
3084	NZ_KZ195577.1	fimo	nucleotide_motif	2746446	2746455	53	+	Name=AAACMGCACR_NZ_KZ195577.1+;Alias=MEME-3;ID=AAACMGCACR-MEME-3-59-NZ_KZ195577.1;pvalue=4.95e-06;qvalue=0.718;sequence=AAACCACATA;;FIMO_ID=3084	NZ_KZ195577.1	2746205	2746495	2746505	2747290	ID=promoter-gene-B9W64_RS11635;Parent=gene-B9W64_RS11635;GeneStart=2746505;GeneEnd=2747290;ID=gene-B9W64_RS11635;Name=nagB;gbkey=Gene;gene=nagB;gene_biotype=protein_coding;locus_tag=B9W64_RS11635;old_locus_tag=B9W64_11635;ID=cds-WP_087789575.1;Parent=gene-B9W64_RS11635;Dbxref=GenBank:WP_087789575.1;Name=WP_087789575.1;Ontology_term=GO:0006044,GO:0004342;gbkey=CDS;gene=nagB;go_function=glucosamine-6-phosphate deaminase activity|0004342||IEA;go_process=N-acetylglucosamine metabolic process|0006044||IEA;inference=COORDINATES: similar to AA sequence:RefSeq:WP_010984448.1;locus_tag=B9W64_RS11635;product=glucosamine-6-phosphate deaminase;protein_id=WP_087789575.1;transl_table=11	+	WP_087789575.1	glucosamine-6-phosphate deaminase	50
3088	NZ_KZ195577.1	fimo	nucleotide_motif	3604885	3604894	52.8	+	Name=AAACMGCACR_NZ_KZ195577.1+;Alias=MEME-3;ID=AAACMGCACR-MEME-3-63-NZ_KZ195577.1;pvalue=5.27e-06;qvalue=0.718;sequence=AAACCGAACG;;FIMO_ID=3088	NZ_KZ195577.1	3604636	3604900	3604910	3606148	ID=promoter-gene-B9W64_RS15680;Parent=gene-B9W64_RS15680;GeneStart=3604910;GeneEnd=3606148;ID=gene-B9W64_RS15680;Name=B9W64_RS15680;gbkey=Gene;gene_biotype=protein_coding;locus_tag=B9W64_RS15680;old_locus_tag=B9W64_15690;ID=cds-WP_087789990.1;Parent=gene-B9W64_RS15680;Dbxref=GenBank:WP_087789990.1;Name=WP_087789990.1;Ontology_term=GO:0009073,GO:0003849;gbkey=CDS;go_function=3-deoxy-7-phosphoheptulonate synthase activity|0003849||IEA;go_process=aromatic amino acid family biosynthetic process|0009073||IEA;inference=COORDINATES: similar to AA sequence:RefSeq:WP_007443722.1;locus_tag=B9W64_RS15680;product=3-deoxy-7-phosphoheptulonate synthase;protein_id=WP_087789990.1;transl_table=11	+	WP_087789990.1	3-deoxy-7-phosphoheptulonate synthase	16
3088	NZ_KZ195577.1	fimo	nucleotide_motif	3604885	3604894	52.8	+	Name=AAACMGCACR_NZ_KZ195577.1+;Alias=MEME-3;ID=AAACMGCACR-MEME-3-63-NZ_KZ195577.1;pvalue=5.27e-06;qvalue=0.718;sequence=AAACCGAACG;;FIMO_ID=3088	NZ_KZ195577.1	3604645	3604909	3603130	3604635	ID=promoter-gene-B9W64_RS15675;Parent=gene-B9W64_RS15675;GeneStart=3603130;GeneEnd=3604635;ID=gene-B9W64_RS15675;Name=B9W64_RS15675;gbkey=Gene;gene_biotype=protein_coding;locus_tag=B9W64_RS15675;old_locus_tag=B9W64_15685;ID=cds-WP_256975046.1;Parent=gene-B9W64_RS15675;Dbxref=GenBank:WP_256975046.1;Name=WP_256975046.1;Ontology_term=GO:0009058,GO:0046872;gbkey=CDS;go_function=metal ion binding|0046872||IEA;go_process=biosynthetic process|0009058||IEA;inference=COORDINATES: similar to AA sequence:RefSeq:WP_015037431.1;locus_tag=B9W64_RS15675;product=anthranilate synthase component I family protein;protein_id=WP_256975046.1;transl_table=11	-	WP_256975046.1	anthranilate synthase component I family protein	259
3089	NZ_KZ195577.1	fimo	nucleotide_motif	3951429	3951438	52.8	+	Name=AAACMGCACR_NZ_KZ195577.1+;Alias=MEME-3;ID=AAACMGCACR-MEME-3-64-NZ_KZ195577.1;pvalue=5.27e-06;qvalue=0.718;sequence=AAACCGAACG;;FIMO_ID=3089	NZ_KZ195577.1	3951425	3951454	3951464	3951730	ID=promoter-gene-B9W64_RS17150;Parent=gene-B9W64_RS17150;GeneStart=3951464;GeneEnd=3951730;ID=gene-B9W64_RS17150;Name=B9W64_RS17150;gbkey=Gene;gene_biotype=protein_coding;locus_tag=B9W64_RS17150;old_locus_tag=B9W64_17170;ID=cds-WP_087790134.1;Parent=gene-B9W64_RS17150;Dbxref=GenBank:WP_087790134.1;Name=WP_087790134.1;gbkey=CDS;inference=COORDINATES: similar to AA sequence:RefSeq:WP_003975303.1;locus_tag=B9W64_RS17150;product=hypothetical protein;protein_id=WP_087790134.1;transl_table=11	+	WP_087790134.1	hypothetical protein	26
3094	NZ_KZ195577.1	fimo	nucleotide_motif	6438787	6438796	52.7	+	Name=AAACMGCACR_NZ_KZ195577.1+;Alias=MEME-3;ID=AAACMGCACR-MEME-3-69-NZ_KZ195577.1;pvalue=5.4e-06;qvalue=0.718;sequence=GAACAGCATA;;FIMO_ID=3094	NZ_KZ195577.1	6438742	6438854	6438864	6440393	ID=promoter-gene-B9W64_RS28590;Parent=gene-B9W64_RS28590;GeneStart=6438864;GeneEnd=6440393;ID=gene-B9W64_RS28590;Name=B9W64_RS28590;gbkey=Gene;gene_biotype=protein_coding;locus_tag=B9W64_RS28590;old_locus_tag=B9W64_28645;ID=cds-WP_087791604.1;Parent=gene-B9W64_RS28590;Dbxref=GenBank:WP_087791604.1;Name=WP_087791604.1;gbkey=CDS;inference=COORDINATES: similar to AA sequence:RefSeq:WP_007448156.1;locus_tag=B9W64_RS28590;product=aldehyde dehydrogenase (NADP(+));protein_id=WP_087791604.1;transl_table=11	+	WP_087791604.1	aldehyde dehydrogenase (NADP(+))	68
3094	NZ_KZ195577.1	fimo	nucleotide_motif	6438787	6438796	52.7	+	Name=AAACMGCACR_NZ_KZ195577.1+;Alias=MEME-3;ID=AAACMGCACR-MEME-3-69-NZ_KZ195577.1;pvalue=5.4e-06;qvalue=0.718;sequence=GAACAGCATA;;FIMO_ID=3094	NZ_KZ195577.1	6438751	6438863	6437968	6438741	ID=promoter-gene-B9W64_RS28585;Parent=gene-B9W64_RS28585;GeneStart=6437968;GeneEnd=6438741;ID=gene-B9W64_RS28585;Name=B9W64_RS28585;gbkey=Gene;gene_biotype=protein_coding;locus_tag=B9W64_RS28585;old_locus_tag=B9W64_28640;ID=cds-WP_007448162.1;Parent=gene-B9W64_RS28585;Dbxref=GenBank:WP_007448162.1;Name=WP_007448162.1;Ontology_term=GO:0006355,GO:0003677,GO:0003700;gbkey=CDS;go_function=DNA binding|0003677||IEA,DNA-binding transcription factor activity|0003700||IEA;go_process=regulation of DNA-templated transcription|0006355||IEA;inference=COORDINATES: similar to AA sequence:RefSeq:WP_007381154.1;locus_tag=B9W64_RS28585;product=IclR family transcriptional regulator;protein_id=WP_007448162.1;transl_table=11	-	WP_007448162.1	IclR family transcriptional regulator	55
3096	NZ_KZ195577.1	fimo	nucleotide_motif	3372341	3372350	52	+	Name=AAACMGCACR_NZ_KZ195577.1+;Alias=MEME-3;ID=AAACMGCACR-MEME-3-71-NZ_KZ195577.1;pvalue=6.27e-06;qvalue=0.718;sequence=ATACCGCACA;;FIMO_ID=3096	NZ_KZ195577.1	3372289	3372466	3371845	3372279	ID=promoter-gene-B9W64_RS14565;Parent=gene-B9W64_RS14565;GeneStart=3371845;GeneEnd=3372279;ID=gene-B9W64_RS14565;Name=rplK;gbkey=Gene;gene=rplK;gene_biotype=protein_coding;locus_tag=B9W64_RS14565;old_locus_tag=B9W64_14575;ID=cds-WP_003974315.1;Parent=gene-B9W64_RS14565;Dbxref=GenBank:WP_003974315.1;Name=WP_003974315.1;Ontology_term=GO:0006412,GO:0003735,GO:0005840;gbkey=CDS;gene=rplK;go_component=ribosome|0005840||IEA;go_function=structural constituent of ribosome|0003735||IEA;go_process=translation|0006412||IEA;inference=COORDINATES: similar to AA sequence:RefSeq:WP_010058817.1;locus_tag=B9W64_RS14565;product=50S ribosomal protein L11;protein_id=WP_003974315.1;transl_table=11	-	WP_003974315.1	50S ribosomal protein L11	71
3103	NZ_KZ195577.1	fimo	nucleotide_motif	5513541	5513550	51.7	-	Name=AAACMGCACR_NZ_KZ195577.1-;Alias=MEME-3;ID=AAACMGCACR-MEME-3-78-NZ_KZ195577.1;pvalue=6.77e-06;qvalue=0.718;sequence=ATACCGAACA;;FIMO_ID=3103	NZ_KZ195577.1	5513520	5513684	5513694	5514332	ID=promoter-gene-B9W64_RS24450;Parent=gene-B9W64_RS24450;GeneStart=5513694;GeneEnd=5514332;ID=gene-B9W64_RS24450;Name=B9W64_RS24450;gbkey=Gene;gene_biotype=protein_coding;locus_tag=B9W64_RS24450;old_locus_tag=B9W64_24485;ID=cds-WP_007449840.1;Parent=gene-B9W64_RS24450;Dbxref=GenBank:WP_007449840.1;Name=WP_007449840.1;gbkey=CDS;inference=COORDINATES: similar to AA sequence:RefSeq:WP_007449840.1;locus_tag=B9W64_RS24450;product=mycothiol-dependent nitroreductase Rv2466c family protein;protein_id=WP_007449840.1;transl_table=11	+	WP_007449840.1	mycothiol-dependent nitroreductase Rv2466c family protein	144
3103	NZ_KZ195577.1	fimo	nucleotide_motif	5513541	5513550	51.7	-	Name=AAACMGCACR_NZ_KZ195577.1-;Alias=MEME-3;ID=AAACMGCACR-MEME-3-78-NZ_KZ195577.1;pvalue=6.77e-06;qvalue=0.718;sequence=ATACCGAACA;;FIMO_ID=3103	NZ_KZ195577.1	5513529	5513693	5510946	5513519	ID=promoter-gene-B9W64_RS24445;Parent=gene-B9W64_RS24445;GeneStart=5510946;GeneEnd=5513519;ID=gene-B9W64_RS24445;Name=pepN;gbkey=Gene;gene=pepN;gene_biotype=protein_coding;locus_tag=B9W64_RS24445;old_locus_tag=B9W64_24480;ID=cds-WP_164142924.1;Parent=gene-B9W64_RS24445;Dbxref=GenBank:WP_164142924.1;Name=WP_164142924.1;Ontology_term=GO:0006508,GO:0004177,GO:0008237,GO:0008270;gbkey=CDS;gene=pepN;go_function=aminopeptidase activity|0004177||IEA,metallopeptidase activity|0008237||IEA,zinc ion binding|0008270||IEA;go_process=proteolysis|0006508||IEA;inference=COORDINATES: similar to AA sequence:RefSeq:WP_016326219.1;locus_tag=B9W64_RS24445;product=aminopeptidase N;protein_id=WP_164142924.1;transl_table=11	-	WP_164142924.1	aminopeptidase N	31
3104	NZ_KZ195577.1	fimo	nucleotide_motif	5826854	5826863	51.7	-	Name=AAACMGCACR_NZ_KZ195577.1-;Alias=MEME-3;ID=AAACMGCACR-MEME-3-79-NZ_KZ195577.1;pvalue=6.77e-06;qvalue=0.718;sequence=ATACCGAACA;;FIMO_ID=3104	NZ_KZ195577.1	5826850	5827009	5825869	5826840	ID=promoter-gene-B9W64_RS25645;Parent=gene-B9W64_RS25645;GeneStart=5825869;GeneEnd=5826840;ID=gene-B9W64_RS25645;Name=B9W64_RS25645;gbkey=Gene;gene_biotype=protein_coding;locus_tag=B9W64_RS25645;old_locus_tag=B9W64_25695;ID=cds-WP_007449253.1;Parent=gene-B9W64_RS25645;Dbxref=GenBank:WP_007449253.1;Name=WP_007449253.1;gbkey=CDS;inference=COORDINATES: similar to AA sequence:RefSeq:WP_007449253.1;locus_tag=B9W64_RS25645;product=hypothetical protein;protein_id=WP_007449253.1;transl_table=11	-	WP_007449253.1	hypothetical protein	23
3105	NZ_KZ195577.1	fimo	nucleotide_motif	4796017	4796026	51.5	+	Name=AAACMGCACR_NZ_KZ195577.1+;Alias=MEME-3;ID=AAACMGCACR-MEME-3-80-NZ_KZ195577.1;pvalue=6.99e-06;qvalue=0.718;sequence=AAACAAAATG;;FIMO_ID=3105	NZ_KZ195577.1	4795984	4796098	4796108	4796869	ID=promoter-gene-B9W64_RS21250;Parent=gene-B9W64_RS21250;GeneStart=4796108;GeneEnd=4796869;ID=gene-B9W64_RS21250;Name=B9W64_RS21250;gbkey=Gene;gene_biotype=protein_coding;locus_tag=B9W64_RS21250;old_locus_tag=B9W64_21285;ID=cds-WP_087792956.1;Parent=gene-B9W64_RS21250;Dbxref=GenBank:WP_087792956.1;Name=WP_087792956.1;Ontology_term=GO:0046872,GO:0051213;gbkey=CDS;go_function=metal ion binding|0046872||IEA,dioxygenase activity|0051213||IEA;inference=COORDINATES: similar to AA sequence:RefSeq:WP_016825841.1;locus_tag=B9W64_RS21250;product=dioxygenase family protein;protein_id=WP_087792956.1;transl_table=11	+	WP_087792956.1	dioxygenase family protein	82
3105	NZ_KZ195577.1	fimo	nucleotide_motif	4796017	4796026	51.5	+	Name=AAACMGCACR_NZ_KZ195577.1+;Alias=MEME-3;ID=AAACMGCACR-MEME-3-80-NZ_KZ195577.1;pvalue=6.99e-06;qvalue=0.718;sequence=AAACAAAATG;;FIMO_ID=3105	NZ_KZ195577.1	4795993	4796107	4795492	4795983	ID=promoter-gene-B9W64_RS21245;Parent=gene-B9W64_RS21245;GeneStart=4795492;GeneEnd=4795983;ID=gene-B9W64_RS21245;Name=B9W64_RS21245;gbkey=Gene;gene_biotype=protein_coding;locus_tag=B9W64_RS21245;old_locus_tag=B9W64_21280;ID=cds-WP_007388762.1;Parent=gene-B9W64_RS21245;Dbxref=GenBank:WP_007388762.1;Name=WP_007388762.1;Ontology_term=GO:0006355,GO:0003700;gbkey=CDS;go_function=DNA-binding transcription factor activity|0003700||IEA;go_process=regulation of DNA-templated transcription|0006355||IEA;inference=COORDINATES: similar to AA sequence:RefSeq:WP_007388762.1;locus_tag=B9W64_RS21245;product=MarR family winged helix-turn-helix transcriptional regulator;protein_id=WP_007388762.1;transl_table=11	-	WP_007388762.1	MarR family winged helix-turn-helix transcriptional regulator	43
3112	NZ_KZ195577.1	fimo	nucleotide_motif	6200344	6200353	51.2	-	Name=AAACMGCACR_NZ_KZ195577.1-;Alias=MEME-3;ID=AAACMGCACR-MEME-3-87-NZ_KZ195577.1;pvalue=7.49e-06;qvalue=0.718;sequence=GAACAGGACA;;FIMO_ID=3112	NZ_KZ195577.1	6200227	6200505	6200515	6201714	ID=promoter-gene-B9W64_RS27485;Parent=gene-B9W64_RS27485;GeneStart=6200515;GeneEnd=6201714;ID=gene-B9W64_RS27485;Name=ftsZ;gbkey=Gene;gene=ftsZ;gene_biotype=protein_coding;locus_tag=B9W64_RS27485;old_locus_tag=B9W64_27545;ID=cds-WP_007448665.1;Parent=gene-B9W64_RS27485;Dbxref=GenBank:WP_007448665.1;Name=WP_007448665.1;Ontology_term=GO:0000910,GO:0003924,GO:0005525;gbkey=CDS;gene=ftsZ;go_function=GTPase activity|0003924||IEA,GTP binding|0005525||IEA;go_process=cytokinesis|0000910||IEA;inference=COORDINATES: similar to AA sequence:RefSeq:WP_009321625.1;locus_tag=B9W64_RS27485;product=cell division protein FtsZ;protein_id=WP_007448665.1;transl_table=11	+	WP_007448665.1	cell division protein FtsZ	162
3116	NZ_KZ195577.1	fimo	nucleotide_motif	171030	171039	50.9	+	Name=AAACMGCACR_NZ_KZ195577.1+;Alias=MEME-3;ID=AAACMGCACR-MEME-3-91-NZ_KZ195577.1;pvalue=8.14e-06;qvalue=0.718;sequence=AAACGGGACA;;FIMO_ID=3116	NZ_KZ195577.1	171028	171180	171190	172149	ID=promoter-gene-B9W64_RS00790;Parent=gene-B9W64_RS00790;GeneStart=171190;GeneEnd=172149;ID=gene-B9W64_RS00790;Name=B9W64_RS00790;gbkey=Gene;gene_biotype=protein_coding;locus_tag=B9W64_RS00790;old_locus_tag=B9W64_00790;ID=cds-WP_087788297.1;Parent=gene-B9W64_RS00790;Dbxref=GenBank:WP_087788297.1;Name=WP_087788297.1;Ontology_term=GO:0016787;gbkey=CDS;go_function=hydrolase activity|0016787||IEA;inference=COORDINATES: similar to AA sequence:RefSeq:WP_007389662.1;locus_tag=B9W64_RS00790;product=alpha/beta hydrolase family protein;protein_id=WP_087788297.1;transl_table=11	+	WP_087788297.1	alpha/beta hydrolase family protein	151
3120	NZ_KZ195577.1	fimo	nucleotide_motif	3048467	3048476	50.9	+	Name=AAACMGCACR_NZ_KZ195577.1+;Alias=MEME-3;ID=AAACMGCACR-MEME-3-95-NZ_KZ195577.1;pvalue=8.14e-06;qvalue=0.718;sequence=AAACGGGACA;;FIMO_ID=3120	NZ_KZ195577.1	3048442	3048590	3048600	3049637	ID=promoter-gene-B9W64_RS12995;Parent=gene-B9W64_RS12995;GeneStart=3048600;GeneEnd=3049637;ID=gene-B9W64_RS12995;Name=B9W64_RS12995;gbkey=Gene;gene_biotype=protein_coding;locus_tag=B9W64_RS12995;old_locus_tag=B9W64_13010;ID=cds-WP_087789719.1;Parent=gene-B9W64_RS12995;Dbxref=GenBank:WP_087789719.1;Name=WP_087789719.1;gbkey=CDS;inference=COORDINATES: similar to AA sequence:RefSeq:WP_007444271.1;locus_tag=B9W64_RS12995;product=aldo/keto reductase;protein_id=WP_087789719.1;transl_table=11	+	WP_087789719.1	aldo/keto reductase	124
3120	NZ_KZ195577.1	fimo	nucleotide_motif	3048467	3048476	50.9	+	Name=AAACMGCACR_NZ_KZ195577.1+;Alias=MEME-3;ID=AAACMGCACR-MEME-3-95-NZ_KZ195577.1;pvalue=8.14e-06;qvalue=0.718;sequence=AAACGGGACA;;FIMO_ID=3120	NZ_KZ195577.1	3048451	3048599	3047845	3048441	ID=promoter-gene-B9W64_RS12990;Parent=gene-B9W64_RS12990;GeneStart=3047845;GeneEnd=3048441;ID=gene-B9W64_RS12990;Name=B9W64_RS12990;gbkey=Gene;gene_biotype=protein_coding;locus_tag=B9W64_RS12990;old_locus_tag=B9W64_13005;ID=cds-WP_087789718.1;Parent=gene-B9W64_RS12990;Dbxref=GenBank:WP_087789718.1;Name=WP_087789718.1;Ontology_term=GO:0006355,GO:0003677,GO:0003700;gbkey=CDS;go_function=DNA binding|0003677||IEA,DNA-binding transcription factor activity|0003700||IEA;go_process=regulation of DNA-templated transcription|0006355||IEA;inference=COORDINATES: similar to AA sequence:RefSeq:WP_007444303.1;locus_tag=B9W64_RS12990;product=TetR/AcrR family transcriptional regulator;protein_id=WP_087789718.1;transl_table=11	-	WP_087789718.1	TetR/AcrR family transcriptional regulator	35
3122	NZ_KZ195577.1	fimo	nucleotide_motif	6259351	6259360	50.9	-	Name=AAACMGCACR_NZ_KZ195577.1-;Alias=MEME-3;ID=AAACMGCACR-MEME-3-97-NZ_KZ195577.1;pvalue=8.14e-06;qvalue=0.718;sequence=AAACGGGACA;;FIMO_ID=3122	NZ_KZ195577.1	6259240	6259530	6259540	6264084	ID=promoter-gene-B9W64_RS27770;Parent=gene-B9W64_RS27770;GeneStart=6259540;GeneEnd=6264084;ID=gene-B9W64_RS27770;Name=gltB;gbkey=Gene;gene=gltB;gene_biotype=protein_coding;locus_tag=B9W64_RS27770;old_locus_tag=B9W64_27830;ID=cds-WP_087793044.1;Parent=gene-B9W64_RS27770;Dbxref=GenBank:WP_087793044.1;Name=WP_087793044.1;Ontology_term=GO:0006537,GO:0008152,GO:0003824,GO:0015930,GO:0016491;gbkey=CDS;gene=gltB;go_function=catalytic activity|0003824||IEA,glutamate synthase activity|0015930||IEA,oxidoreductase activity|0016491||IEA;go_process=glutamate biosynthetic process|0006537||IEA,metabolic process|0008152||IEA;inference=COORDINATES: similar to AA sequence:RefSeq:WP_003976790.1;locus_tag=B9W64_RS27770;product=glutamate synthase large subunit;protein_id=WP_087793044.1;transl_table=11	+	WP_087793044.1	glutamate synthase large subunit	180
3129	NZ_KZ195577.1	fimo	nucleotide_motif	3676181	3676190	50.3	+	Name=AAACMGCACR_NZ_KZ195577.1+;Alias=MEME-3;ID=AAACMGCACR-MEME-3-104-NZ_KZ195577.1;pvalue=9.3e-06;qvalue=0.718;sequence=GAACCGCACA;;FIMO_ID=3129	NZ_KZ195577.1	3676095	3676385	3675417	3676085	ID=promoter-gene-B9W64_RS16015;Parent=gene-B9W64_RS16015;GeneStart=3675417;GeneEnd=3676085;ID=gene-B9W64_RS16015;Name=B9W64_RS16015;gbkey=Gene;gene_biotype=protein_coding;locus_tag=B9W64_RS16015;old_locus_tag=B9W64_16030;ID=cds-WP_087790023.1;Parent=gene-B9W64_RS16015;Dbxref=GenBank:WP_087790023.1;Name=WP_087790023.1;Ontology_term=GO:0008237,GO:0046872;gbkey=CDS;go_function=metallopeptidase activity|0008237||IEA,metal ion binding|0046872||IEA;inference=COORDINATES: similar to AA sequence:RefSeq:WP_011028939.1;locus_tag=B9W64_RS16015;product=M23 family metallopeptidase;protein_id=WP_087790023.1;transl_table=11	-	WP_087790023.1	M23 family metallopeptidase	105
3129	NZ_KZ195577.1	fimo	nucleotide_motif	3676181	3676190	50.3	+	Name=AAACMGCACR_NZ_KZ195577.1+;Alias=MEME-3;ID=AAACMGCACR-MEME-3-104-NZ_KZ195577.1;pvalue=9.3e-06;qvalue=0.718;sequence=GAACCGCACA;;FIMO_ID=3129	NZ_KZ195577.1	3676184	3676474	3676484	3679069	ID=promoter-gene-B9W64_RS16020;Parent=gene-B9W64_RS16020;GeneStart=3676484;GeneEnd=3679069;ID=gene-B9W64_RS16020;Name=B9W64_RS16020;gbkey=Gene;gene_biotype=protein_coding;locus_tag=B9W64_RS16020;old_locus_tag=B9W64_16035;ID=cds-WP_087790024.1;Parent=gene-B9W64_RS16020;Dbxref=GenBank:WP_087790024.1;Name=WP_087790024.1;Ontology_term=GO:0005524,GO:0016887;gbkey=CDS;go_function=ATP binding|0005524||IEA,ATP hydrolysis activity|0016887||IEA;inference=COORDINATES: similar to AA sequence:RefSeq:WP_003975465.1;locus_tag=B9W64_RS16020;product=NACHT domain-containing protein;protein_id=WP_087790024.1;transl_table=11	+	WP_087790024.1	NACHT domain-containing protein	294
3130	NZ_KZ195577.1	fimo	nucleotide_motif	3989734	3989743	50.3	-	Name=AAACMGCACR_NZ_KZ195577.1-;Alias=MEME-3;ID=AAACMGCACR-MEME-3-105-NZ_KZ195577.1;pvalue=9.3e-06;qvalue=0.718;sequence=GAACCGCACA;;FIMO_ID=3130	NZ_KZ195577.1	3989668	3989836	3989443	3989658	ID=promoter-gene-B9W64_RS17350;Parent=gene-B9W64_RS17350;GeneStart=3989443;GeneEnd=3989658;ID=gene-B9W64_RS17350;Name=B9W64_RS17350;gbkey=Gene;gene_biotype=protein_coding;locus_tag=B9W64_RS17350;old_locus_tag=B9W64_17365;ID=cds-WP_054103075.1;Parent=gene-B9W64_RS17350;Dbxref=GenBank:WP_054103075.1;Name=WP_054103075.1;gbkey=CDS;inference=COORDINATES: ab initio prediction:GeneMarkS-2+;locus_tag=B9W64_RS17350;product=hypothetical protein;protein_id=WP_054103075.1;transl_table=11	-	WP_054103075.1	hypothetical protein	85
3143	NZ_KZ195577.1	fimo	nucleotide_motif	1832653	1832662	50.1	+	Name=AAACMGCACR_NZ_KZ195577.1+;Alias=MEME-3;ID=AAACMGCACR-MEME-3-118-NZ_KZ195577.1;pvalue=9.75e-06;qvalue=0.718;sequence=GAACCGAACA;;FIMO_ID=3143	NZ_KZ195577.1	1832594	1832674	1832684	1833562	ID=promoter-gene-B9W64_RS07815;Parent=gene-B9W64_RS07815;GeneStart=1832684;GeneEnd=1833562;ID=gene-B9W64_RS07815;Name=B9W64_RS07815;gbkey=Gene;gene_biotype=protein_coding;locus_tag=B9W64_RS07815;old_locus_tag=B9W64_07825;ID=cds-WP_087789177.1;Parent=gene-B9W64_RS07815;Dbxref=GenBank:WP_087789177.1;Name=WP_087789177.1;Ontology_term=GO:0005975,GO:0016787,GO:0046872;gbkey=CDS;go_function=hydrolase activity|0016787||IEA,metal ion binding|0046872||IEA;go_process=carbohydrate metabolic process|0005975||IEA;inference=COORDINATES: similar to AA sequence:RefSeq:WP_007445327.1;locus_tag=B9W64_RS07815;product=polysaccharide deacetylase family protein;protein_id=WP_087789177.1;transl_table=11	+	WP_087789177.1	polysaccharide deacetylase family protein	22
3144	NZ_KZ195577.1	fimo	nucleotide_motif	1871654	1871663	50.1	+	Name=AAACMGCACR_NZ_KZ195577.1+;Alias=MEME-3;ID=AAACMGCACR-MEME-3-119-NZ_KZ195577.1;pvalue=9.75e-06;qvalue=0.718;sequence=GAACCGAACA;;FIMO_ID=3144	NZ_KZ195577.1	1871366	1871656	1871666	1872754	ID=promoter-gene-B9W64_RS07970;Parent=gene-B9W64_RS07970;GeneStart=1871666;GeneEnd=1872754;ID=gene-B9W64_RS07970;Name=B9W64_RS07970;gbkey=Gene;gene_biotype=protein_coding;locus_tag=B9W64_RS07970;old_locus_tag=B9W64_07980;ID=cds-WP_087789201.1;Parent=gene-B9W64_RS07970;Dbxref=GenBank:WP_087789201.1;Name=WP_087789201.1;Ontology_term=GO:0070726;gbkey=CDS;go_process=cell wall assembly|0070726||IEA;inference=COORDINATES: similar to AA sequence:RefSeq:WP_014049012.1;locus_tag=B9W64_RS07970;product=LCP family protein;protein_id=WP_087789201.1;transl_table=11	+	WP_087789201.1	LCP family protein	3
3160	NZ_KZ195577.1	fimo	nucleotide_motif	1514479	1514488	49.7	+	Name=AAACMGCACR_NZ_KZ195577.1+;Alias=MEME-3;ID=AAACMGCACR-MEME-3-135-NZ_KZ195577.1;pvalue=1.06e-05;qvalue=0.718;sequence=AAACCGGACG;;FIMO_ID=3160	NZ_KZ195577.1	1514346	1514537	1513182	1514336	ID=promoter-gene-B9W64_RS06455;Parent=gene-B9W64_RS06455;GeneStart=1513182;GeneEnd=1514336;ID=gene-B9W64_RS06455;Name=B9W64_RS06455;gbkey=Gene;gene_biotype=protein_coding;locus_tag=B9W64_RS06455;old_locus_tag=B9W64_06465;ID=cds-WP_087792799.1;Parent=gene-B9W64_RS06455;Dbxref=GenBank:WP_087792799.1;Name=WP_087792799.1;gbkey=CDS;inference=COORDINATES: similar to AA sequence:RefSeq:WP_007445573.1;locus_tag=B9W64_RS06455;product=enolase C-terminal domain-like protein;protein_id=WP_087792799.1;transl_table=11	-	WP_087792799.1	enolase C-terminal domain-like protein	152
3161	NZ_KZ195577.1	fimo	nucleotide_motif	2423250	2423259	49.7	-	Name=AAACMGCACR_NZ_KZ195577.1-;Alias=MEME-3;ID=AAACMGCACR-MEME-3-136-NZ_KZ195577.1;pvalue=1.06e-05;qvalue=0.718;sequence=AAACCGGACG;;FIMO_ID=3161	NZ_KZ195577.1	2422962	2423252	2422764	2422952	ID=promoter-gene-B9W64_RS10205;Parent=gene-B9W64_RS10205;GeneStart=2422764;GeneEnd=2422952;ID=gene-B9W64_RS10205;Name=B9W64_RS10205;gbkey=Gene;gene_biotype=protein_coding;locus_tag=B9W64_RS10205;old_locus_tag=B9W64_10210;ID=cds-WP_164141312.1;Parent=gene-B9W64_RS10205;Dbxref=GenBank:WP_164141312.1;Name=WP_164141312.1;gbkey=CDS;inference=COORDINATES: ab initio prediction:GeneMarkS-2+;locus_tag=B9W64_RS10205;product=hypothetical protein;protein_id=WP_164141312.1;transl_table=11	-	WP_164141312.1	hypothetical protein	307
3161	NZ_KZ195577.1	fimo	nucleotide_motif	2423250	2423259	49.7	-	Name=AAACMGCACR_NZ_KZ195577.1-;Alias=MEME-3;ID=AAACMGCACR-MEME-3-136-NZ_KZ195577.1;pvalue=1.06e-05;qvalue=0.718;sequence=AAACCGGACG;;FIMO_ID=3161	NZ_KZ195577.1	2423255	2423545	2423555	2427460	ID=promoter-gene-B9W64_RS10210;Parent=gene-B9W64_RS10210;GeneStart=2423555;GeneEnd=2427460;ID=gene-B9W64_RS10210;Name=B9W64_RS10210;gbkey=Gene;gene_biotype=protein_coding;locus_tag=B9W64_RS10210;old_locus_tag=B9W64_10215;ID=cds-WP_087789440.1;Parent=gene-B9W64_RS10210;Dbxref=GenBank:WP_087789440.1;Name=WP_087789440.1;gbkey=CDS;inference=COORDINATES: similar to AA sequence:RefSeq:WP_011030302.1;locus_tag=B9W64_RS10210;product=nitrate- and nitrite sensing domain-containing protein;protein_id=WP_087789440.1;transl_table=11	+	WP_087789440.1	nitrate- and nitrite sensing domain-containing protein	296
3167	NZ_KZ195577.1	fimo	nucleotide_motif	6919855	6919864	49.7	-	Name=AAACMGCACR_NZ_KZ195577.1-;Alias=MEME-3;ID=AAACMGCACR-MEME-3-142-NZ_KZ195577.1;pvalue=1.06e-05;qvalue=0.718;sequence=AAACCGGACG;;FIMO_ID=3167	NZ_KZ195577.1	6919704	6919971	6919320	6919694	ID=promoter-gene-B9W64_RS30870;Parent=gene-B9W64_RS30870;GeneStart=6919320;GeneEnd=6919694;ID=gene-B9W64_RS30870;Name=B9W64_RS30870;gbkey=Gene;gene_biotype=protein_coding;locus_tag=B9W64_RS30870;old_locus_tag=B9W64_30930;ID=cds-WP_003977404.1;Parent=gene-B9W64_RS30870;Dbxref=GenBank:WP_003977404.1;Name=WP_003977404.1;gbkey=CDS;inference=COORDINATES: similar to AA sequence:RefSeq:WP_003977404.1;locus_tag=B9W64_RS30870;product=RNA polymerase-binding protein RbpA;protein_id=WP_003977404.1;transl_table=11	-	WP_003977404.1	RNA polymerase-binding protein RbpA	170
3169	NZ_KZ195577.1	fimo	nucleotide_motif	7226845	7226854	49.7	-	Name=AAACMGCACR_NZ_KZ195577.1-;Alias=MEME-3;ID=AAACMGCACR-MEME-3-144-NZ_KZ195577.1;pvalue=1.06e-05;qvalue=0.718;sequence=AAACCGGACG;;FIMO_ID=3169	NZ_KZ195577.1	7226791	7226919	7225855	7226781	ID=promoter-gene-B9W64_RS32275;Parent=gene-B9W64_RS32275;GeneStart=7225855;GeneEnd=7226781;ID=gene-B9W64_RS32275;Name=B9W64_RS32275;gbkey=Gene;gene_biotype=protein_coding;locus_tag=B9W64_RS32275;old_locus_tag=B9W64_32340;ID=cds-WP_007388140.1;Parent=gene-B9W64_RS32275;Dbxref=GenBank:WP_007388140.1;Name=WP_007388140.1;Ontology_term=GO:0016829;gbkey=CDS;go_function=lyase activity|0016829||IEA;inference=COORDINATES: similar to AA sequence:RefSeq:WP_003977715.1;locus_tag=B9W64_RS32275;product=sirohydrochlorin chelatase;protein_id=WP_007388140.1;transl_table=11	-	WP_007388140.1	sirohydrochlorin chelatase	73
3221	NZ_KZ195577.1	fimo	nucleotide_motif	3648549	3648558	49	+	Name=AAACMGCACR_NZ_KZ195577.1+;Alias=MEME-3;ID=AAACMGCACR-MEME-3-196-NZ_KZ195577.1;pvalue=1.26e-05;qvalue=0.718;sequence=GAACAGCACG;;FIMO_ID=3221	NZ_KZ195577.1	3648388	3648560	3648570	3650753	ID=promoter-gene-B9W64_RS15890;Parent=gene-B9W64_RS15890;GeneStart=3648570;GeneEnd=3650753;ID=gene-B9W64_RS15890;Name=B9W64_RS15890;gbkey=Gene;gene_biotype=protein_coding;locus_tag=B9W64_RS15890;old_locus_tag=B9W64_15905;ID=cds-WP_087790012.1;Parent=gene-B9W64_RS15890;Dbxref=GenBank:WP_087790012.1;Name=WP_087790012.1;gbkey=CDS;inference=COORDINATES: similar to AA sequence:RefSeq:WP_003975490.1;locus_tag=B9W64_RS15890;product=serine/threonine-protein kinase;protein_id=WP_087790012.1;transl_table=11	+	WP_087790012.1	serine/threonine-protein kinase	12
3221	NZ_KZ195577.1	fimo	nucleotide_motif	3648549	3648558	49	+	Name=AAACMGCACR_NZ_KZ195577.1+;Alias=MEME-3;ID=AAACMGCACR-MEME-3-196-NZ_KZ195577.1;pvalue=1.26e-05;qvalue=0.718;sequence=GAACAGCACG;;FIMO_ID=3221	NZ_KZ195577.1	3648397	3648569	3648055	3648387	ID=promoter-gene-B9W64_RS15885;Parent=gene-B9W64_RS15885;GeneStart=3648055;GeneEnd=3648387;ID=gene-B9W64_RS15885;Name=B9W64_RS15885;gbkey=Gene;gene_biotype=protein_coding;locus_tag=B9W64_RS15885;old_locus_tag=B9W64_15900;ID=cds-WP_007453303.1;Parent=gene-B9W64_RS15885;Dbxref=GenBank:WP_007453303.1;Name=WP_007453303.1;gbkey=CDS;inference=COORDINATES: similar to AA sequence:RefSeq:WP_007453303.1;locus_tag=B9W64_RS15885;product=SH3 domain-containing protein;protein_id=WP_007453303.1;transl_table=11	-	WP_007453303.1	SH3 domain-containing protein	171
3230	NZ_KZ195577.1	fimo	nucleotide_motif	4107108	4107117	49	+	Name=AAACMGCACR_NZ_KZ195577.1+;Alias=MEME-3;ID=AAACMGCACR-MEME-3-205-NZ_KZ195577.1;pvalue=1.26e-05;qvalue=0.718;sequence=GAACAGCACG;;FIMO_ID=3230	NZ_KZ195577.1	4106983	4107273	4105720	4106973	ID=promoter-gene-B9W64_RS17900;Parent=gene-B9W64_RS17900;GeneStart=4105720;GeneEnd=4106973;ID=gene-B9W64_RS17900;Name=pdhA;gbkey=Gene;gene=pdhA;gene_biotype=protein_coding;locus_tag=B9W64_RS17900;old_locus_tag=B9W64_17920;ID=cds-WP_007451671.1;Parent=gene-B9W64_RS17900;Dbxref=GenBank:WP_007451671.1;Name=WP_007451671.1;Ontology_term=GO:0006086,GO:0004739,GO:0045254;gbkey=CDS;gene=pdhA;go_component=pyruvate dehydrogenase complex|0045254||IEA;go_function=pyruvate dehydrogenase (acetyl-transferring) activity|0004739||IEA;go_process=pyruvate decarboxylation to acetyl-CoA|0006086||IEA;inference=COORDINATES: similar to AA sequence:RefSeq:WP_007451671.1;locus_tag=B9W64_RS17900;product=pyruvate dehydrogenase (acetyl-transferring) E1 component subunit alpha;protein_id=WP_007451671.1;transl_table=11	-	WP_007451671.1	pyruvate dehydrogenase (acetyl-transferring) E1 component subunit alpha	144
3230	NZ_KZ195577.1	fimo	nucleotide_motif	4107108	4107117	49	+	Name=AAACMGCACR_NZ_KZ195577.1+;Alias=MEME-3;ID=AAACMGCACR-MEME-3-205-NZ_KZ195577.1;pvalue=1.26e-05;qvalue=0.718;sequence=GAACAGCACG;;FIMO_ID=3230	NZ_KZ195577.1	4106997	4107287	4107297	4107953	ID=promoter-gene-B9W64_RS17905;Parent=gene-B9W64_RS17905;GeneStart=4107297;GeneEnd=4107953;ID=gene-B9W64_RS17905;Name=B9W64_RS17905;gbkey=Gene;gene_biotype=protein_coding;locus_tag=B9W64_RS17905;old_locus_tag=B9W64_17925;ID=cds-WP_087790220.1;Parent=gene-B9W64_RS17905;Dbxref=GenBank:WP_087790220.1;Name=WP_087790220.1;Ontology_term=GO:0000160;gbkey=CDS;go_process=phosphorelay signal transduction system|0000160||IEA;inference=COORDINATES: similar to AA sequence:RefSeq:WP_015034789.1;locus_tag=B9W64_RS17905;product=response regulator;protein_id=WP_087790220.1;transl_table=11	+	WP_087790220.1	response regulator	180
3245	NZ_KZ195577.1	fimo	nucleotide_motif	5288062	5288071	49	-	Name=AAACMGCACR_NZ_KZ195577.1-;Alias=MEME-3;ID=AAACMGCACR-MEME-3-220-NZ_KZ195577.1;pvalue=1.26e-05;qvalue=0.718;sequence=GAACAGCACG;;FIMO_ID=3245	NZ_KZ195577.1	5287973	5288101	5288111	5289052	ID=promoter-gene-B9W64_RS23470;Parent=gene-B9W64_RS23470;GeneStart=5288111;GeneEnd=5289052;ID=gene-B9W64_RS23470;Name=B9W64_RS23470;gbkey=Gene;gene_biotype=protein_coding;locus_tag=B9W64_RS23470;old_locus_tag=B9W64_23500;ID=cds-WP_087790829.1;Parent=gene-B9W64_RS23470;Dbxref=GenBank:WP_087790829.1;Name=WP_087790829.1;Ontology_term=GO:0010181,GO:0016491,GO:0070967;gbkey=CDS;go_function=FMN binding|0010181||IEA,oxidoreductase activity|0016491||IEA,coenzyme F420 binding|0070967||IEA;inference=COORDINATES: similar to AA sequence:RefSeq:WP_007449902.1;locus_tag=B9W64_RS23470;product=LLM class flavin-dependent oxidoreductase;protein_id=WP_087790829.1;transl_table=11	+	WP_087790829.1	LLM class flavin-dependent oxidoreductase	40
3275	NZ_KZ195577.1	fimo	nucleotide_motif	6996739	6996748	49	-	Name=AAACMGCACR_NZ_KZ195577.1-;Alias=MEME-3;ID=AAACMGCACR-MEME-3-250-NZ_KZ195577.1;pvalue=1.26e-05;qvalue=0.718;sequence=GAACAGCACG;;FIMO_ID=3275	NZ_KZ195577.1	6996678	6996861	6996871	6997617	ID=promoter-gene-B9W64_RS31210;Parent=gene-B9W64_RS31210;GeneStart=6996871;GeneEnd=6997617;ID=gene-B9W64_RS31210;Name=B9W64_RS31210;gbkey=Gene;gene_biotype=protein_coding;locus_tag=B9W64_RS31210;old_locus_tag=B9W64_31275;ID=cds-WP_007447262.1;Parent=gene-B9W64_RS31210;Dbxref=GenBank:WP_007447262.1;Name=WP_007447262.1;gbkey=CDS;inference=COORDINATES: similar to AA sequence:RefSeq:WP_007447262.1;locus_tag=B9W64_RS31210;product=HipA family kinase;protein_id=WP_007447262.1;transl_table=11	+	WP_007447262.1	HipA family kinase	123
3275	NZ_KZ195577.1	fimo	nucleotide_motif	6996739	6996748	49	-	Name=AAACMGCACR_NZ_KZ195577.1-;Alias=MEME-3;ID=AAACMGCACR-MEME-3-250-NZ_KZ195577.1;pvalue=1.26e-05;qvalue=0.718;sequence=GAACAGCACG;;FIMO_ID=3275	NZ_KZ195577.1	6996687	6996870	6996180	6996677	ID=promoter-gene-B9W64_RS31205;Parent=gene-B9W64_RS31205;GeneStart=6996180;GeneEnd=6996677;ID=gene-B9W64_RS31205;Name=B9W64_RS31205;gbkey=Gene;gene_biotype=protein_coding;locus_tag=B9W64_RS31205;old_locus_tag=B9W64_31270;ID=cds-WP_042825749.1;Parent=gene-B9W64_RS31205;Dbxref=GenBank:WP_042825749.1;Name=WP_042825749.1;Ontology_term=GO:0046872,GO:0051537;gbkey=CDS;go_function=metal ion binding|0046872||IEA,2 iron%2C 2 sulfur cluster binding|0051537||IEA;inference=COORDINATES: similar to AA sequence:RefSeq:WP_003977470.1;locus_tag=B9W64_RS31205;product=Rieske (2Fe-2S) protein;protein_id=WP_042825749.1;transl_table=11	-	WP_042825749.1	Rieske (2Fe-2S) protein	71
3298	NZ_KZ195577.1	fimo	nucleotide_motif	7848192	7848201	48.9	+	Name=AAACMGCACR_NZ_KZ195577.1+;Alias=MEME-3;ID=AAACMGCACR-MEME-3-273-NZ_KZ195577.1;pvalue=1.29e-05;qvalue=0.718;sequence=GAACCGCATA;;FIMO_ID=3298	NZ_KZ195577.1	7848186	7848225	7848235	7849353	ID=promoter-gene-B9W64_RS35160;Parent=gene-B9W64_RS35160;GeneStart=7848235;GeneEnd=7849353;ID=gene-B9W64_RS35160;Name=B9W64_RS35160;gbkey=Gene;gene_biotype=protein_coding;locus_tag=B9W64_RS35160;old_locus_tag=B9W64_35230;ID=cds-WP_087792523.1;Parent=gene-B9W64_RS35160;Dbxref=GenBank:WP_087792523.1;Name=WP_087792523.1;Ontology_term=GO:0140359,GO:0055052;gbkey=CDS;go_component=ATP-binding cassette (ABC) transporter complex%2C substrate-binding subunit-containing|0055052||IEA;go_function=ABC-type transporter activity|0140359||IEA;inference=COORDINATES: similar to AA sequence:RefSeq:WP_014670472.1;locus_tag=B9W64_RS35160;product=ABC transporter substrate-binding protein;protein_id=WP_087792523.1;transl_table=11	+	WP_087792523.1	ABC transporter substrate-binding protein	34
3303	NZ_KZ195577.1	fimo	nucleotide_motif	1421967	1421976	48.6	+	Name=AAACMGCACR_NZ_KZ195577.1+;Alias=MEME-3;ID=AAACMGCACR-MEME-3-278-NZ_KZ195577.1;pvalue=1.37e-05;qvalue=0.718;sequence=GAACAGAACG;;FIMO_ID=3303	NZ_KZ195577.1	1421907	1422050	1422060	1424588	ID=promoter-gene-B9W64_RS06015;Parent=gene-B9W64_RS06015;GeneStart=1422060;GeneEnd=1424588;ID=gene-B9W64_RS06015;Name=B9W64_RS06015;gbkey=Gene;gene_biotype=protein_coding;locus_tag=B9W64_RS06015;old_locus_tag=B9W64_06020;ID=cds-WP_007445789.1;Parent=gene-B9W64_RS06015;Dbxref=GenBank:WP_007445789.1;Name=WP_007445789.1;Ontology_term=GO:0005524,GO:0016887;gbkey=CDS;go_function=ATP binding|0005524||IEA,ATP hydrolysis activity|0016887||IEA;inference=COORDINATES: similar to AA sequence:RefSeq:WP_019328579.1;locus_tag=B9W64_RS06015;product=ATP-dependent Clp protease ATP-binding subunit;protein_id=WP_007445789.1;transl_table=11	+	WP_007445789.1	ATP-dependent Clp protease ATP-binding subunit	84
3314	NZ_KZ195577.1	fimo	nucleotide_motif	6267601	6267610	48.3	+	Name=AAACMGCACR_NZ_KZ195577.1+;Alias=MEME-3;ID=AAACMGCACR-MEME-3-289-NZ_KZ195577.1;pvalue=1.48e-05;qvalue=0.718;sequence=GAACAAAATA;;FIMO_ID=3314	NZ_KZ195577.1	6267551	6267696	6267706	6268431	ID=promoter-gene-B9W64_RS27790;Parent=gene-B9W64_RS27790;GeneStart=6267706;GeneEnd=6268431;ID=gene-B9W64_RS27790;Name=B9W64_RS27790;gbkey=Gene;gene_biotype=protein_coding;locus_tag=B9W64_RS27790;old_locus_tag=B9W64_27850;ID=cds-WP_087791444.1;Parent=gene-B9W64_RS27790;Dbxref=GenBank:WP_087791444.1;Name=WP_087791444.1;gbkey=CDS;inference=COORDINATES: similar to AA sequence:RefSeq:WP_007448364.1;locus_tag=B9W64_RS27790;product=vWA domain-containing protein;protein_id=WP_087791444.1;transl_table=11	+	WP_087791444.1	vWA domain-containing protein	96
3314	NZ_KZ195577.1	fimo	nucleotide_motif	6267601	6267610	48.3	+	Name=AAACMGCACR_NZ_KZ195577.1+;Alias=MEME-3;ID=AAACMGCACR-MEME-3-289-NZ_KZ195577.1;pvalue=1.48e-05;qvalue=0.718;sequence=GAACAAAATA;;FIMO_ID=3314	NZ_KZ195577.1	6267560	6267705	6266615	6267550	ID=promoter-gene-B9W64_RS27785;Parent=gene-B9W64_RS27785;GeneStart=6266615;GeneEnd=6267550;ID=gene-B9W64_RS27785;Name=B9W64_RS27785;gbkey=Gene;gene_biotype=protein_coding;locus_tag=B9W64_RS27785;old_locus_tag=B9W64_27845;ID=cds-WP_087791442.1;Parent=gene-B9W64_RS27785;Dbxref=GenBank:WP_087791442.1;Name=WP_087791442.1;gbkey=CDS;inference=COORDINATES: similar to AA sequence:RefSeq:WP_003976793.1;locus_tag=B9W64_RS27785;product=rhomboid family intramembrane serine protease;protein_id=WP_087791442.1;transl_table=11	-	WP_087791442.1	rhomboid family intramembrane serine protease	60
3316	NZ_KZ195577.1	fimo	nucleotide_motif	2985864	2985873	48.2	-	Name=AAACMGCACR_NZ_KZ195577.1-;Alias=MEME-3;ID=AAACMGCACR-MEME-3-291-NZ_KZ195577.1;pvalue=1.51e-05;qvalue=0.718;sequence=AAACCGGATG;;FIMO_ID=3316	NZ_KZ195577.1	2985824	2985921	2985494	2985814	ID=promoter-gene-B9W64_RS12690;Parent=gene-B9W64_RS12690;GeneStart=2985494;GeneEnd=2985814;ID=gene-B9W64_RS12690;Name=B9W64_RS12690;gbkey=Gene;gene_biotype=protein_coding;locus_tag=B9W64_RS12690;old_locus_tag=B9W64_12700;ID=cds-WP_087789686.1;Parent=gene-B9W64_RS12690;Dbxref=GenBank:WP_087789686.1;Name=WP_087789686.1;gbkey=CDS;inference=COORDINATES: similar to AA sequence:RefSeq:WP_006374711.1;locus_tag=B9W64_RS12690;product=hypothetical protein;protein_id=WP_087789686.1;transl_table=11	-	WP_087789686.1	hypothetical protein	59
3318	NZ_KZ195577.1	fimo	nucleotide_motif	3488065	3488074	48.2	-	Name=AAACMGCACR_NZ_KZ195577.1-;Alias=MEME-3;ID=AAACMGCACR-MEME-3-293-NZ_KZ195577.1;pvalue=1.51e-05;qvalue=0.718;sequence=AAACCGGATG;;FIMO_ID=3318	NZ_KZ195577.1	3487863	3488153	3488163	3488828	ID=promoter-gene-B9W64_RS15175;Parent=gene-B9W64_RS15175;GeneStart=3488163;GeneEnd=3488828;ID=gene-B9W64_RS15175;Name=B9W64_RS15175;gbkey=Gene;gene_biotype=protein_coding;locus_tag=B9W64_RS15175;old_locus_tag=B9W64_15185;ID=cds-WP_087789924.1;Parent=gene-B9W64_RS15175;Dbxref=GenBank:WP_087789924.1;Name=WP_087789924.1;gbkey=CDS;inference=COORDINATES: similar to AA sequence:RefSeq:WP_007443837.1;locus_tag=B9W64_RS15175;product=hypothetical protein;protein_id=WP_087789924.1;transl_table=11	+	WP_087789924.1	hypothetical protein	89
3321	NZ_KZ195577.1	fimo	nucleotide_motif	1826037	1826046	48.1	+	Name=AAACMGCACR_NZ_KZ195577.1+;Alias=MEME-3;ID=AAACMGCACR-MEME-3-296-NZ_KZ195577.1;pvalue=1.55e-05;qvalue=0.718;sequence=AAACGGAACG;;FIMO_ID=3321	NZ_KZ195577.1	1825921	1826128	1825438	1825911	ID=promoter-gene-B9W64_RS07785;Parent=gene-B9W64_RS07785;GeneStart=1825438;GeneEnd=1825911;ID=gene-B9W64_RS07785;Name=B9W64_RS07785;gbkey=Gene;gene_biotype=protein_coding;locus_tag=B9W64_RS07785;old_locus_tag=B9W64_07795;ID=cds-WP_007445345.1;Parent=gene-B9W64_RS07785;Dbxref=GenBank:WP_007445345.1;Name=WP_007445345.1;gbkey=CDS;inference=COORDINATES: similar to AA sequence:RefSeq:WP_014675673.1;locus_tag=B9W64_RS07785;product=hypothetical protein;protein_id=WP_007445345.1;transl_table=11	-	WP_007445345.1	hypothetical protein	135
3322	NZ_KZ195577.1	fimo	nucleotide_motif	1837635	1837644	48.1	+	Name=AAACMGCACR_NZ_KZ195577.1+;Alias=MEME-3;ID=AAACMGCACR-MEME-3-297-NZ_KZ195577.1;pvalue=1.55e-05;qvalue=0.718;sequence=AAACGGAACG;;FIMO_ID=3322	NZ_KZ195577.1	1837606	1837712	1837722	1838519	ID=promoter-gene-B9W64_RS07845;Parent=gene-B9W64_RS07845;GeneStart=1837722;GeneEnd=1838519;ID=gene-B9W64_RS07845;Name=B9W64_RS07845;gbkey=Gene;gene_biotype=protein_coding;locus_tag=B9W64_RS07845;old_locus_tag=B9W64_07855;ID=cds-WP_087789183.1;Parent=gene-B9W64_RS07845;Dbxref=GenBank:WP_087789183.1;Name=WP_087789183.1;gbkey=CDS;inference=COORDINATES: similar to AA sequence:RefSeq:WP_003972877.1;locus_tag=B9W64_RS07845;product=TIGR04222 domain-containing membrane protein;protein_id=WP_087789183.1;transl_table=11	+	WP_087789183.1	TIGR04222 domain-containing membrane protein	78
3323	NZ_KZ195577.1	fimo	nucleotide_motif	5277436	5277445	48.1	-	Name=AAACMGCACR_NZ_KZ195577.1-;Alias=MEME-3;ID=AAACMGCACR-MEME-3-298-NZ_KZ195577.1;pvalue=1.55e-05;qvalue=0.718;sequence=AAACGGAACG;;FIMO_ID=3323	NZ_KZ195577.1	5277380	5277532	5277542	5278147	ID=promoter-gene-B9W64_RS23405;Parent=gene-B9W64_RS23405;GeneStart=5277542;GeneEnd=5278147;ID=gene-B9W64_RS23405;Name=B9W64_RS23405;gbkey=Gene;gene_biotype=protein_coding;locus_tag=B9W64_RS23405;old_locus_tag=B9W64_23435;ID=cds-WP_007449889.1;Parent=gene-B9W64_RS23405;Dbxref=GenBank:WP_007449889.1;Name=WP_007449889.1;Ontology_term=GO:0016787,GO:0046872;gbkey=CDS;go_function=hydrolase activity|0016787||IEA,metal ion binding|0046872||IEA;inference=COORDINATES: similar to AA sequence:RefSeq:WP_007449889.1;locus_tag=B9W64_RS23405;product=lytic polysaccharide monooxygenase auxiliary activity family 9 protein;protein_id=WP_007449889.1;transl_table=11	+	WP_007449889.1	lytic polysaccharide monooxygenase auxiliary activity family 9 protein	97
3325	NZ_KZ195577.1	fimo	nucleotide_motif	5412537	5412546	48.1	-	Name=AAACMGCACR_NZ_KZ195577.1-;Alias=MEME-3;ID=AAACMGCACR-MEME-3-300-NZ_KZ195577.1;pvalue=1.55e-05;qvalue=0.718;sequence=AAACGGAACG;;FIMO_ID=3325	NZ_KZ195577.1	5412289	5412579	5412088	5412279	ID=promoter-gene-B9W64_RS38750;Parent=gene-B9W64_RS38750;GeneStart=5412088;GeneEnd=5412279;ID=gene-B9W64_RS38750;Name=B9W64_RS38750;gbkey=Gene;gene_biotype=protein_coding;locus_tag=B9W64_RS38750;ID=cds-WP_007388553.1;Parent=gene-B9W64_RS38750;Dbxref=GenBank:WP_007388553.1;Name=WP_007388553.1;Ontology_term=GO:0006355,GO:0003677,GO:0003700;gbkey=CDS;go_function=DNA binding|0003677||IEA,DNA-binding transcription factor activity|0003700||IEA;go_process=regulation of DNA-templated transcription|0006355||IEA;inference=COORDINATES: similar to AA sequence:RefSeq:WP_016326277.1;locus_tag=B9W64_RS38750;product=helix-turn-helix transcriptional regulator;protein_id=WP_007388553.1;transl_table=11	-	WP_007388553.1	helix-turn-helix transcriptional regulator	267
3326	NZ_KZ195577.1	fimo	nucleotide_motif	5516840	5516849	48.1	-	Name=AAACMGCACR_NZ_KZ195577.1-;Alias=MEME-3;ID=AAACMGCACR-MEME-3-301-NZ_KZ195577.1;pvalue=1.55e-05;qvalue=0.718;sequence=AAACGGAACG;;FIMO_ID=3326	NZ_KZ195577.1	5516648	5516938	5515250	5516638	ID=promoter-gene-B9W64_RS24460;Parent=gene-B9W64_RS24460;GeneStart=5515250;GeneEnd=5516638;ID=gene-B9W64_RS24460;Name=B9W64_RS24460;gbkey=Gene;gene_biotype=protein_coding;locus_tag=B9W64_RS24460;old_locus_tag=B9W64_24495;ID=cds-WP_007449870.1;Parent=gene-B9W64_RS24460;Dbxref=GenBank:WP_007449870.1;Name=WP_007449870.1;Ontology_term=GO:0006865,GO:0055085,GO:0015171,GO:0016020;gbkey=CDS;go_component=membrane|0016020||IEA;go_function=amino acid transmembrane transporter activity|0015171||IEA;go_process=amino acid transport|0006865||IEA,transmembrane transport|0055085||IEA;inference=COORDINATES: similar to AA sequence:RefSeq:WP_007449870.1;locus_tag=B9W64_RS24460;product=amino acid permease;protein_id=WP_007449870.1;transl_table=11	-	WP_007449870.1	amino acid permease	211
3326	NZ_KZ195577.1	fimo	nucleotide_motif	5516840	5516849	48.1	-	Name=AAACMGCACR_NZ_KZ195577.1-;Alias=MEME-3;ID=AAACMGCACR-MEME-3-301-NZ_KZ195577.1;pvalue=1.55e-05;qvalue=0.718;sequence=AAACGGAACG;;FIMO_ID=3326	NZ_KZ195577.1	5516746	5517036	5517046	5517630	ID=promoter-gene-B9W64_RS24465;Parent=gene-B9W64_RS24465;GeneStart=5517046;GeneEnd=5517630;ID=gene-B9W64_RS24465;Name=B9W64_RS24465;gbkey=Gene;gene_biotype=protein_coding;locus_tag=B9W64_RS24465;old_locus_tag=B9W64_24500;ID=cds-WP_007449839.1;Parent=gene-B9W64_RS24465;Dbxref=GenBank:WP_007449839.1;Name=WP_007449839.1;gbkey=CDS;inference=COORDINATES: similar to AA sequence:RefSeq:WP_007449839.1;locus_tag=B9W64_RS24465;product=biotin transporter BioY;protein_id=WP_007449839.1;transl_table=11	+	WP_007449839.1	biotin transporter BioY	197
3327	NZ_KZ195577.1	fimo	nucleotide_motif	6017386	6017395	48.1	-	Name=AAACMGCACR_NZ_KZ195577.1-;Alias=MEME-3;ID=AAACMGCACR-MEME-3-302-NZ_KZ195577.1;pvalue=1.55e-05;qvalue=0.718;sequence=AAACGGAACG;;FIMO_ID=3327	NZ_KZ195577.1	6017306	6017432	6017442	6018296	ID=promoter-gene-B9W64_RS26630;Parent=gene-B9W64_RS26630;GeneStart=6017442;GeneEnd=6018296;ID=gene-B9W64_RS26630;Name=B9W64_RS26630;gbkey=Gene;gene_biotype=protein_coding;locus_tag=B9W64_RS26630;old_locus_tag=B9W64_26680;ID=cds-WP_087791232.1;Parent=gene-B9W64_RS26630;Dbxref=GenBank:WP_087791232.1;Name=WP_087791232.1;Ontology_term=GO:0003677;gbkey=CDS;go_function=DNA binding|0003677||IEA;inference=COORDINATES: similar to AA sequence:RefSeq:WP_019326171.1;locus_tag=B9W64_RS26630;product=helix-turn-helix domain-containing protein;protein_id=WP_087791232.1;transl_table=11	+	WP_087791232.1	helix-turn-helix domain-containing protein	47
3329	NZ_KZ195577.1	fimo	nucleotide_motif	7688272	7688281	48.1	-	Name=AAACMGCACR_NZ_KZ195577.1-;Alias=MEME-3;ID=AAACMGCACR-MEME-3-304-NZ_KZ195577.1;pvalue=1.55e-05;qvalue=0.718;sequence=AAACAAGATG;;FIMO_ID=3329	NZ_KZ195577.1	7688204	7688301	7688311	7688763	ID=promoter-gene-B9W64_RS34430;Parent=gene-B9W64_RS34430;GeneStart=7688311;GeneEnd=7688763;ID=gene-B9W64_RS34430;Name=B9W64_RS34430;gbkey=Gene;gene_biotype=protein_coding;locus_tag=B9W64_RS34430;old_locus_tag=B9W64_34500;ID=cds-WP_087792438.1;Parent=gene-B9W64_RS34430;Dbxref=GenBank:WP_087792438.1;Name=WP_087792438.1;Ontology_term=GO:0006355,GO:0003700;gbkey=CDS;go_function=DNA-binding transcription factor activity|0003700||IEA;go_process=regulation of DNA-templated transcription|0006355||IEA;inference=COORDINATES: similar to AA sequence:RefSeq:WP_007446417.1;locus_tag=B9W64_RS34430;product=MarR family winged helix-turn-helix transcriptional regulator;protein_id=WP_087792438.1;transl_table=11	+	WP_087792438.1	MarR family winged helix-turn-helix transcriptional regulator	30
3329	NZ_KZ195577.1	fimo	nucleotide_motif	7688272	7688281	48.1	-	Name=AAACMGCACR_NZ_KZ195577.1-;Alias=MEME-3;ID=AAACMGCACR-MEME-3-304-NZ_KZ195577.1;pvalue=1.55e-05;qvalue=0.718;sequence=AAACAAGATG;;FIMO_ID=3329	NZ_KZ195577.1	7688213	7688310	7687511	7688203	ID=promoter-gene-B9W64_RS34425;Parent=gene-B9W64_RS34425;GeneStart=7687511;GeneEnd=7688203;ID=gene-B9W64_RS34425;Name=B9W64_RS34425;gbkey=Gene;gene_biotype=protein_coding;locus_tag=B9W64_RS34425;old_locus_tag=B9W64_34495;ID=cds-WP_087792437.1;Parent=gene-B9W64_RS34425;Dbxref=GenBank:WP_087792437.1;Name=WP_087792437.1;Ontology_term=GO:0003723,GO:0005515;gbkey=CDS;go_function=RNA binding|0003723||IEA,protein binding|0005515||IEA;inference=COORDINATES: similar to AA sequence:RefSeq:WP_007446419.1;locus_tag=B9W64_RS34425;product=GAF and ANTAR domain-containing protein;protein_id=WP_087792437.1;transl_table=11	-	WP_087792437.1	GAF and ANTAR domain-containing protein	78
3336	NZ_KZ195577.1	fimo	nucleotide_motif	7063757	7063766	47.9	-	Name=AAACMGCACR_NZ_KZ195577.1-;Alias=MEME-3;ID=AAACMGCACR-MEME-3-311-NZ_KZ195577.1;pvalue=1.62e-05;qvalue=0.718;sequence=AAACCACATG;;FIMO_ID=3336	NZ_KZ195577.1	7063698	7063838	7063164	7063688	ID=promoter-gene-B9W64_RS31530;Parent=gene-B9W64_RS31530;GeneStart=7063164;GeneEnd=7063688;ID=gene-B9W64_RS31530;Name=B9W64_RS31530;gbkey=Gene;gene_biotype=protein_coding;locus_tag=B9W64_RS31530;old_locus_tag=B9W64_31595;ID=cds-WP_228126245.1;Parent=gene-B9W64_RS31530;Dbxref=GenBank:WP_228126245.1;Name=WP_228126245.1;Ontology_term=GO:0006352,GO:0003677,GO:0016987;gbkey=CDS;go_function=DNA binding|0003677||IEA,sigma factor activity|0016987||IEA;go_process=DNA-templated transcription initiation|0006352||IEA;inference=COORDINATES: similar to AA sequence:RefSeq:WP_003977555.1;locus_tag=B9W64_RS31530;product=RNA polymerase sigma factor;protein_id=WP_228126245.1;transl_table=11	-	WP_228126245.1	RNA polymerase sigma factor	78
3341	NZ_KZ195577.1	fimo	nucleotide_motif	694214	694223	47.8	-	Name=AAACMGCACR_NZ_KZ195577.1-;Alias=MEME-3;ID=AAACMGCACR-MEME-3-316-NZ_KZ195577.1;pvalue=1.66e-05;qvalue=0.718;sequence=GTACAGAACA;;FIMO_ID=3341	NZ_KZ195577.1	694188	694380	693723	694178	ID=promoter-gene-B9W64_RS03225;Parent=gene-B9W64_RS03225;GeneStart=693723;GeneEnd=694178;ID=gene-B9W64_RS03225;Name=B9W64_RS03225;gbkey=Gene;gene_biotype=protein_coding;locus_tag=B9W64_RS03225;old_locus_tag=B9W64_03225;ID=cds-WP_087788607.1;Parent=gene-B9W64_RS03225;Dbxref=GenBank:WP_087788607.1;Name=WP_087788607.1;Ontology_term=GO:0046872;gbkey=CDS;go_function=metal ion binding|0046872||IEA;inference=COORDINATES: similar to AA sequence:RefSeq:WP_004923763.1;locus_tag=B9W64_RS03225;product=cupin domain-containing protein;protein_id=WP_087788607.1;transl_table=11	-	WP_087788607.1	cupin domain-containing protein	45
3353	NZ_KZ195577.1	fimo	nucleotide_motif	4730494	4730503	47.8	-	Name=AAACMGCACR_NZ_KZ195577.1-;Alias=MEME-3;ID=AAACMGCACR-MEME-3-328-NZ_KZ195577.1;pvalue=1.66e-05;qvalue=0.718;sequence=GAACAGCATG;;FIMO_ID=3353	NZ_KZ195577.1	4730343	4730633	4730643	4731119	ID=promoter-gene-B9W64_RS20945;Parent=gene-B9W64_RS20945;GeneStart=4730643;GeneEnd=4731119;ID=gene-B9W64_RS20945;Name=B9W64_RS20945;gbkey=Gene;gene_biotype=protein_coding;locus_tag=B9W64_RS20945;old_locus_tag=B9W64_20970;ID=cds-WP_007388695.1;Parent=gene-B9W64_RS20945;Dbxref=GenBank:WP_007388695.1;Name=WP_007388695.1;Ontology_term=GO:0005524,GO:0016787;gbkey=CDS;go_function=ATP binding|0005524||IEA,hydrolase activity|0016787||IEA;inference=COORDINATES: similar to AA sequence:RefSeq:WP_016326908.1;locus_tag=B9W64_RS20945;product=ATP-binding protein;protein_id=WP_007388695.1;transl_table=11	+	WP_007388695.1	ATP-binding protein	140
3367	NZ_KZ195577.1	fimo	nucleotide_motif	922003	922012	47.7	-	Name=AAACMGCACR_NZ_KZ195577.1-;Alias=MEME-3;ID=AAACMGCACR-MEME-3-342-NZ_KZ195577.1;pvalue=1.69e-05;qvalue=0.718;sequence=ATACGGCACA;;FIMO_ID=3367	NZ_KZ195577.1	921882	922082	922092	923069	ID=promoter-gene-B9W64_RS04280;Parent=gene-B9W64_RS04280;GeneStart=922092;GeneEnd=923069;ID=gene-B9W64_RS04280;Name=B9W64_RS04280;gbkey=Gene;gene_biotype=protein_coding;locus_tag=B9W64_RS04280;old_locus_tag=B9W64_04280;ID=cds-WP_042822640.1;Parent=gene-B9W64_RS04280;Dbxref=GenBank:WP_042822640.1;Name=WP_042822640.1;gbkey=CDS;inference=COORDINATES: similar to AA sequence:RefSeq:WP_003972290.1;locus_tag=B9W64_RS04280;product=DUF3048 domain-containing protein;protein_id=WP_042822640.1;transl_table=11	+	WP_042822640.1	DUF3048 domain-containing protein	80
3367	NZ_KZ195577.1	fimo	nucleotide_motif	922003	922012	47.7	-	Name=AAACMGCACR_NZ_KZ195577.1-;Alias=MEME-3;ID=AAACMGCACR-MEME-3-342-NZ_KZ195577.1;pvalue=1.69e-05;qvalue=0.718;sequence=ATACGGCACA;;FIMO_ID=3367	NZ_KZ195577.1	921891	922091	920691	921881	ID=promoter-gene-B9W64_RS04275;Parent=gene-B9W64_RS04275;GeneStart=920691;GeneEnd=921881;ID=gene-B9W64_RS04275;Name=B9W64_RS04275;gbkey=Gene;gene_biotype=protein_coding;locus_tag=B9W64_RS04275;old_locus_tag=B9W64_04275;ID=cds-WP_087788728.1;Parent=gene-B9W64_RS04275;Dbxref=GenBank:WP_087788728.1;Name=WP_087788728.1;Ontology_term=GO:0008270,GO:0016616,GO:0030554;gbkey=CDS;go_function=zinc ion binding|0008270||IEA,oxidoreductase activity%2C acting on the CH-OH group of donors%2C NAD or NADP as acceptor|0016616||IEA,adenyl nucleotide binding|0030554||IEA;inference=COORDINATES: similar to AA sequence:RefSeq:WP_014676161.1;locus_tag=B9W64_RS04275;product=zinc-dependent alcohol dehydrogenase;protein_id=WP_087788728.1;transl_table=11	-	WP_087788728.1	zinc-dependent alcohol dehydrogenase	131
3368	NZ_KZ195577.1	fimo	nucleotide_motif	2148647	2148656	47.7	+	Name=AAACMGCACR_NZ_KZ195577.1+;Alias=MEME-3;ID=AAACMGCACR-MEME-3-343-NZ_KZ195577.1;pvalue=1.69e-05;qvalue=0.718;sequence=ATACGGCACA;;FIMO_ID=3368	NZ_KZ195577.1	2148487	2148777	2148787	2149017	ID=promoter-gene-B9W64_RS09030;Parent=gene-B9W64_RS09030;GeneStart=2148787;GeneEnd=2149017;ID=gene-B9W64_RS09030;Name=B9W64_RS09030;gbkey=Gene;gene_biotype=protein_coding;locus_tag=B9W64_RS09030;old_locus_tag=B9W64_09040;ID=cds-WP_007445070.1;Parent=gene-B9W64_RS09030;Dbxref=GenBank:WP_007445070.1;Name=WP_007445070.1;gbkey=CDS;inference=COORDINATES: similar to AA sequence:RefSeq:WP_003973200.1;locus_tag=B9W64_RS09030;product=DUF7455 domain-containing protein;protein_id=WP_007445070.1;transl_table=11	+	WP_007445070.1	DUF7455 domain-containing protein	131
3369	NZ_KZ195577.1	fimo	nucleotide_motif	3226573	3226582	47.7	-	Name=AAACMGCACR_NZ_KZ195577.1-;Alias=MEME-3;ID=AAACMGCACR-MEME-3-344-NZ_KZ195577.1;pvalue=1.69e-05;qvalue=0.718;sequence=ATACGGCACA;;FIMO_ID=3369	NZ_KZ195577.1	3226464	3226692	3226702	3227187	ID=promoter-gene-B9W64_RS13800;Parent=gene-B9W64_RS13800;GeneStart=3226702;GeneEnd=3227187;ID=gene-B9W64_RS13800;Name=B9W64_RS13800;gbkey=Gene;gene_biotype=protein_coding;locus_tag=B9W64_RS13800;old_locus_tag=B9W64_13820;ID=cds-WP_179232330.1;Parent=gene-B9W64_RS13800;Dbxref=GenBank:WP_179232330.1;Name=WP_179232330.1;gbkey=CDS;inference=COORDINATES: similar to AA sequence:RefSeq:WP_003998729.1;locus_tag=B9W64_RS13800;product=pyridoxamine 5'-phosphate oxidase family protein;protein_id=WP_179232330.1;transl_table=11	+	WP_179232330.1	pyridoxamine 5'-phosphate oxidase family protein	120
3369	NZ_KZ195577.1	fimo	nucleotide_motif	3226573	3226582	47.7	-	Name=AAACMGCACR_NZ_KZ195577.1-;Alias=MEME-3;ID=AAACMGCACR-MEME-3-344-NZ_KZ195577.1;pvalue=1.69e-05;qvalue=0.718;sequence=ATACGGCACA;;FIMO_ID=3369	NZ_KZ195577.1	3226473	3226701	3225165	3226463	ID=promoter-gene-B9W64_RS13795;Parent=gene-B9W64_RS13795;GeneStart=3225165;GeneEnd=3226463;ID=gene-B9W64_RS13795;Name=B9W64_RS13795;gbkey=Gene;gene_biotype=protein_coding;locus_tag=B9W64_RS13795;old_locus_tag=B9W64_13815;ID=cds-WP_054099520.1;Parent=gene-B9W64_RS13795;Dbxref=GenBank:WP_054099520.1;Name=WP_054099520.1;gbkey=CDS;inference=COORDINATES: similar to AA sequence:RefSeq:WP_011029864.1;locus_tag=B9W64_RS13795;product=hypothetical protein;protein_id=WP_054099520.1;transl_table=11	-	WP_054099520.1	hypothetical protein	119
3371	NZ_KZ195577.1	fimo	nucleotide_motif	4587989	4587998	47.7	+	Name=AAACMGCACR_NZ_KZ195577.1+;Alias=MEME-3;ID=AAACMGCACR-MEME-3-346-NZ_KZ195577.1;pvalue=1.69e-05;qvalue=0.718;sequence=ATACGGCACA;;FIMO_ID=3371	NZ_KZ195577.1	4587970	4588260	4588270	4591887	ID=promoter-gene-B9W64_RS20280;Parent=gene-B9W64_RS20280;GeneStart=4588270;GeneEnd=4591887;ID=gene-B9W64_RS20280;Name=B9W64_RS20280;gbkey=Gene;gene_biotype=protein_coding;locus_tag=B9W64_RS20280;old_locus_tag=B9W64_20300;ID=cds-WP_087790477.1;Parent=gene-B9W64_RS20280;Dbxref=GenBank:WP_087790477.1;Name=WP_087790477.1;gbkey=CDS;inference=COORDINATES: similar to AA sequence:RefSeq:WP_011029541.1;locus_tag=B9W64_RS20280;product=helix-turn-helix transcriptional regulator;protein_id=WP_087790477.1;transl_table=11	+	WP_087790477.1	helix-turn-helix transcriptional regulator	272
3371	NZ_KZ195577.1	fimo	nucleotide_motif	4587989	4587998	47.7	+	Name=AAACMGCACR_NZ_KZ195577.1+;Alias=MEME-3;ID=AAACMGCACR-MEME-3-346-NZ_KZ195577.1;pvalue=1.69e-05;qvalue=0.718;sequence=ATACGGCACA;;FIMO_ID=3371	NZ_KZ195577.1	4587970	4588260	4587259	4587960	ID=promoter-gene-B9W64_RS20270;Parent=gene-B9W64_RS20270;GeneStart=4587259;GeneEnd=4587960;ID=gene-B9W64_RS20270;Name=B9W64_RS20270;gbkey=Gene;gene_biotype=protein_coding;locus_tag=B9W64_RS20270;old_locus_tag=B9W64_20290;ID=cds-WP_203604055.1;Parent=gene-B9W64_RS20270;Dbxref=GenBank:WP_203604055.1;Name=WP_203604055.1;Ontology_term=GO:0006355,GO:0003677,GO:0003700;gbkey=CDS;go_function=DNA binding|0003677||IEA,DNA-binding transcription factor activity|0003700||IEA;go_process=regulation of DNA-templated transcription|0006355||IEA;inference=COORDINATES: similar to AA sequence:RefSeq:WP_003974713.1;locus_tag=B9W64_RS20270;product=helix-turn-helix transcriptional regulator;protein_id=WP_203604055.1;transl_table=11	-	WP_203604055.1	helix-turn-helix transcriptional regulator	38
3372	NZ_KZ195577.1	fimo	nucleotide_motif	6785698	6785707	47.7	-	Name=AAACMGCACR_NZ_KZ195577.1-;Alias=MEME-3;ID=AAACMGCACR-MEME-3-347-NZ_KZ195577.1;pvalue=1.69e-05;qvalue=0.718;sequence=ATACGGCACA;;FIMO_ID=3372	NZ_KZ195577.1	6785508	6785775	6784938	6785498	ID=promoter-gene-B9W64_RS30260;Parent=gene-B9W64_RS30260;GeneStart=6784938;GeneEnd=6785498;ID=gene-B9W64_RS30260;Name=B9W64_RS30260;gbkey=Gene;gene_biotype=protein_coding;locus_tag=B9W64_RS30260;old_locus_tag=B9W64_30320;ID=cds-WP_007447619.1;Parent=gene-B9W64_RS30260;Dbxref=GenBank:WP_007447619.1;Name=WP_007447619.1;Ontology_term=GO:0003676,GO:0008270;gbkey=CDS;go_function=nucleic acid binding|0003676||IEA,zinc ion binding|0008270||IEA;inference=COORDINATES: similar to AA sequence:RefSeq:WP_014671571.1;locus_tag=B9W64_RS30260;product=CGNR zinc finger domain-containing protein;protein_id=WP_007447619.1;transl_table=11	-	WP_007447619.1	CGNR zinc finger domain-containing protein	209
3374	NZ_KZ195577.1	fimo	nucleotide_motif	5249582	5249591	47.6	-	Name=AAACMGCACR_NZ_KZ195577.1-;Alias=MEME-3;ID=AAACMGCACR-MEME-3-349-NZ_KZ195577.1;pvalue=1.73e-05;qvalue=0.718;sequence=ATACAGGACG;;FIMO_ID=3374	NZ_KZ195577.1	5249562	5249620	5249630	5249974	ID=promoter-gene-B9W64_RS23280;Parent=gene-B9W64_RS23280;GeneStart=5249630;GeneEnd=5249974;ID=gene-B9W64_RS23280;Name=B9W64_RS23280;gbkey=Gene;gene_biotype=protein_coding;locus_tag=B9W64_RS23280;old_locus_tag=B9W64_23310;ID=cds-WP_087790804.1;Parent=gene-B9W64_RS23280;Dbxref=GenBank:WP_087790804.1;Name=WP_087790804.1;gbkey=CDS;inference=COORDINATES: similar to AA sequence:RefSeq:WP_009188803.1;locus_tag=B9W64_RS23280;product=DUF6412 domain-containing protein;protein_id=WP_087790804.1;transl_table=11	+	WP_087790804.1	DUF6412 domain-containing protein	39
3387	NZ_KZ195577.1	fimo	nucleotide_motif	1453810	1453819	47.5	+	Name=AAACMGCACR_NZ_KZ195577.1+;Alias=MEME-3;ID=AAACMGCACR-MEME-3-362-NZ_KZ195577.1;pvalue=1.79e-05;qvalue=0.718;sequence=AAACAGCCCA;;FIMO_ID=3387	NZ_KZ195577.1	1453786	1453947	1453573	1453776	ID=promoter-gene-B9W64_RS06180;Parent=gene-B9W64_RS06180;GeneStart=1453573;GeneEnd=1453776;ID=gene-B9W64_RS06180;Name=B9W64_RS06180;gbkey=Gene;gene_biotype=protein_coding;locus_tag=B9W64_RS06180;old_locus_tag=B9W64_06185;ID=cds-WP_087788970.1;Parent=gene-B9W64_RS06180;Dbxref=GenBank:WP_087788970.1;Name=WP_087788970.1;Ontology_term=GO:0003676;gbkey=CDS;go_function=nucleic acid binding|0003676||IEA;inference=COORDINATES: similar to AA sequence:RefSeq:WP_009192932.1;locus_tag=B9W64_RS06180;product=cold-shock protein;protein_id=WP_087788970.1;transl_table=11	-	WP_087788970.1	cold-shock protein	43
3389	NZ_KZ195577.1	fimo	nucleotide_motif	5717120	5717129	47.5	-	Name=AAACMGCACR_NZ_KZ195577.1-;Alias=MEME-3;ID=AAACMGCACR-MEME-3-364-NZ_KZ195577.1;pvalue=1.79e-05;qvalue=0.718;sequence=GAACAGAATG;;FIMO_ID=3389	NZ_KZ195577.1	5716895	5717176	5717186	5717854	ID=promoter-gene-B9W64_RS25330;Parent=gene-B9W64_RS25330;GeneStart=5717186;GeneEnd=5717854;ID=gene-B9W64_RS25330;Name=B9W64_RS25330;gbkey=Gene;gene_biotype=protein_coding;locus_tag=B9W64_RS25330;old_locus_tag=B9W64_25380;ID=cds-WP_373558669.1;Parent=gene-B9W64_RS25330;Dbxref=GenBank:WP_373558669.1;Name=WP_373558669.1;gbkey=CDS;inference=COORDINATES: similar to AA sequence:RefSeq:WP_007502835.1;locus_tag=B9W64_RS25330;product=type VII secretion system-associated protein;protein_id=WP_373558669.1;transl_table=11	+	WP_373558669.1	type VII secretion system-associated protein	57
3389	NZ_KZ195577.1	fimo	nucleotide_motif	5717120	5717129	47.5	-	Name=AAACMGCACR_NZ_KZ195577.1-;Alias=MEME-3;ID=AAACMGCACR-MEME-3-364-NZ_KZ195577.1;pvalue=1.79e-05;qvalue=0.718;sequence=GAACAGAATG;;FIMO_ID=3389	NZ_KZ195577.1	5716904	5717185	5715842	5716894	ID=promoter-gene-B9W64_RS25325;Parent=gene-B9W64_RS25325;GeneStart=5715842;GeneEnd=5716894;ID=gene-B9W64_RS25325;Name=B9W64_RS25325;gbkey=Gene;gene_biotype=protein_coding;locus_tag=B9W64_RS25325;old_locus_tag=B9W64_25375;ID=cds-WP_087791044.1;Parent=gene-B9W64_RS25325;Dbxref=GenBank:WP_087791044.1;Name=WP_087791044.1;gbkey=CDS;inference=COORDINATES: similar to AA sequence:RefSeq:WP_007449395.1;locus_tag=B9W64_RS25325;product=mannose-binding protein;protein_id=WP_087791044.1;transl_table=11	-	WP_087791044.1	mannose-binding protein	235
3394	NZ_KZ195577.1	fimo	nucleotide_motif	7015737	7015746	47.4	-	Name=AAACMGCACR_NZ_KZ195577.1-;Alias=MEME-3;ID=AAACMGCACR-MEME-3-369-NZ_KZ195577.1;pvalue=1.84e-05;qvalue=0.718;sequence=AAACGGCATG;;FIMO_ID=3394	NZ_KZ195577.1	7015724	7015995	7016005	7017183	ID=promoter-gene-B9W64_RS31320;Parent=gene-B9W64_RS31320;GeneStart=7016005;GeneEnd=7017183;ID=gene-B9W64_RS31320;Name=tuf;gbkey=Gene;gene=tuf;gene_biotype=protein_coding;locus_tag=B9W64_RS31320;old_locus_tag=B9W64_31385;ID=cds-WP_087792048.1;Parent=gene-B9W64_RS31320;Dbxref=GenBank:WP_087792048.1;Name=WP_087792048.1;Ontology_term=GO:0006414,GO:0003746,GO:0005525;gbkey=CDS;gene=tuf;go_function=translation elongation factor activity|0003746||IEA,GTP binding|0005525||IEA;go_process=translational elongation|0006414||IEA;inference=COORDINATES: similar to AA sequence:RefSeq:WP_003977508.1;locus_tag=B9W64_RS31320;product=elongation factor Tu;protein_id=WP_087792048.1;transl_table=11	+	WP_087792048.1	elongation factor Tu	259
3399	NZ_KZ195577.1	fimo	nucleotide_motif	3870892	3870901	47.3	-	Name=AAACMGCACR_NZ_KZ195577.1-;Alias=MEME-3;ID=AAACMGCACR-MEME-3-374-NZ_KZ195577.1;pvalue=1.86e-05;qvalue=0.718;sequence=AAACGGAATG;;FIMO_ID=3399	NZ_KZ195577.1	3870773	3870969	3870979	3871485	ID=promoter-gene-B9W64_RS16720;Parent=gene-B9W64_RS16720;GeneStart=3870979;GeneEnd=3871485;ID=gene-B9W64_RS16720;Name=B9W64_RS16720;gbkey=Gene;gene_biotype=protein_coding;locus_tag=B9W64_RS16720;old_locus_tag=B9W64_16740;ID=cds-WP_054102401.1;Parent=gene-B9W64_RS16720;Dbxref=GenBank:WP_054102401.1;Name=WP_054102401.1;gbkey=CDS;inference=COORDINATES: similar to AA sequence:RefSeq:WP_007452086.1;locus_tag=B9W64_RS16720;product=hypothetical protein;protein_id=WP_054102401.1;transl_table=11	+	WP_054102401.1	hypothetical protein	78
3400	NZ_KZ195577.1	fimo	nucleotide_motif	6472885	6472894	47.3	-	Name=AAACMGCACR_NZ_KZ195577.1-;Alias=MEME-3;ID=AAACMGCACR-MEME-3-375-NZ_KZ195577.1;pvalue=1.86e-05;qvalue=0.718;sequence=AAACGGAATG;;FIMO_ID=3400	NZ_KZ195577.1	6472721	6472919	6472929	6474347	ID=promoter-gene-B9W64_RS28735;Parent=gene-B9W64_RS28735;GeneStart=6472929;GeneEnd=6474347;ID=gene-B9W64_RS28735;Name=B9W64_RS28735;gbkey=Gene;gene_biotype=protein_coding;locus_tag=B9W64_RS28735;old_locus_tag=B9W64_28790;ID=cds-WP_164385251.1;Parent=gene-B9W64_RS28735;Dbxref=GenBank:WP_164385251.1;Name=WP_164385251.1;gbkey=CDS;inference=COORDINATES: similar to AA sequence:RefSeq:WP_003960002.1;locus_tag=B9W64_RS28735;product=hypothetical protein;protein_id=WP_164385251.1;transl_table=11	+	WP_164385251.1	hypothetical protein	35
3406	NZ_KZ195577.1	fimo	nucleotide_motif	1472988	1472997	47.1	+	Name=AAACMGCACR_NZ_KZ195577.1+;Alias=MEME-3;ID=AAACMGCACR-MEME-3-381-NZ_KZ195577.1;pvalue=1.94e-05;qvalue=0.718;sequence=GAACCGGACA;;FIMO_ID=3406	NZ_KZ195577.1	1472939	1473065	1473075	1474217	ID=promoter-gene-B9W64_RS06275;Parent=gene-B9W64_RS06275;GeneStart=1473075;GeneEnd=1474217;ID=gene-B9W64_RS06275;Name=B9W64_RS06275;gbkey=Gene;gene_biotype=protein_coding;locus_tag=B9W64_RS06275;old_locus_tag=B9W64_06285;ID=cds-WP_167468327.1;Parent=gene-B9W64_RS06275;Dbxref=GenBank:WP_167468327.1;Name=WP_167468327.1;Ontology_term=GO:0008299,GO:0004659,GO:0046872;gbkey=CDS;go_function=prenyltransferase activity|0004659||IEA,metal ion binding|0046872||IEA;go_process=isoprenoid biosynthetic process|0008299||IEA;inference=COORDINATES: similar to AA sequence:RefSeq:WP_018837939.1;locus_tag=B9W64_RS06275;product=polyprenyl synthetase family protein;protein_id=WP_167468327.1;transl_table=11	+	WP_167468327.1	polyprenyl synthetase family protein	78
3410	NZ_KZ195577.1	fimo	nucleotide_motif	4550291	4550300	47.1	+	Name=AAACMGCACR_NZ_KZ195577.1+;Alias=MEME-3;ID=AAACMGCACR-MEME-3-385-NZ_KZ195577.1;pvalue=1.94e-05;qvalue=0.718;sequence=GAACCGGACA;;FIMO_ID=3410	NZ_KZ195577.1	4550230	4550520	4550530	4551012	ID=promoter-gene-B9W64_RS20115;Parent=gene-B9W64_RS20115;GeneStart=4550530;GeneEnd=4551012;ID=gene-B9W64_RS20115;Name=B9W64_RS20115;gbkey=Gene;gene_biotype=protein_coding;locus_tag=B9W64_RS20115;old_locus_tag=B9W64_20140;ID=cds-WP_003953493.1;Parent=gene-B9W64_RS20115;Dbxref=GenBank:WP_003953493.1;Name=WP_003953493.1;Ontology_term=GO:0009303,GO:0140110;gbkey=CDS;go_function=transcription regulator activity|0140110||IEA;go_process=rRNA transcription|0009303||IEA;inference=COORDINATES: similar to AA sequence:RefSeq:WP_014136563.1;locus_tag=B9W64_RS20115;product=CarD family transcriptional regulator;protein_id=WP_003953493.1;transl_table=11	+	WP_003953493.1	CarD family transcriptional regulator	230
3413	NZ_KZ195577.1	fimo	nucleotide_motif	5184059	5184068	47.1	-	Name=AAACMGCACR_NZ_KZ195577.1-;Alias=MEME-3;ID=AAACMGCACR-MEME-3-388-NZ_KZ195577.1;pvalue=1.94e-05;qvalue=0.718;sequence=GAACCGGACA;;FIMO_ID=3413	NZ_KZ195577.1	5184008	5184298	5184308	5185735	ID=promoter-gene-B9W64_RS22920;Parent=gene-B9W64_RS22920;GeneStart=5184308;GeneEnd=5185735;ID=gene-B9W64_RS22920;Name=B9W64_RS22920;gbkey=Gene;gene_biotype=protein_coding;locus_tag=B9W64_RS22920;old_locus_tag=B9W64_22950;ID=cds-WP_087790765.1;Parent=gene-B9W64_RS22920;Dbxref=GenBank:WP_087790765.1;Name=WP_087790765.1;Ontology_term=GO:0006865,GO:0055085,GO:0015171,GO:0016020;gbkey=CDS;go_component=membrane|0016020||IEA;go_function=amino acid transmembrane transporter activity|0015171||IEA;go_process=amino acid transport|0006865||IEA,transmembrane transport|0055085||IEA;inference=COORDINATES: similar to AA sequence:RefSeq:WP_011028661.1;locus_tag=B9W64_RS22920;product=amino acid permease;protein_id=WP_087790765.1;transl_table=11	+	WP_087790765.1	amino acid permease	240
3424	NZ_KZ195577.1	fimo	nucleotide_motif	5942932	5942941	47.1	-	Name=AAACMGCACR_NZ_KZ195577.1-;Alias=MEME-3;ID=AAACMGCACR-MEME-3-399-NZ_KZ195577.1;pvalue=1.96e-05;qvalue=0.718;sequence=GAACAAGACA;;FIMO_ID=3424	NZ_KZ195577.1	5942762	5943052	5942201	5942752	ID=promoter-gene-B9W64_RS26265;Parent=gene-B9W64_RS26265;GeneStart=5942201;GeneEnd=5942752;ID=gene-B9W64_RS26265;Name=B9W64_RS26265;gbkey=Gene;gene_biotype=protein_coding;locus_tag=B9W64_RS26265;old_locus_tag=B9W64_26315;ID=cds-WP_087791163.1;Parent=gene-B9W64_RS26265;Dbxref=GenBank:WP_087791163.1;Name=WP_087791163.1;gbkey=CDS;inference=COORDINATES: similar to AA sequence:RefSeq:WP_018848197.1;locus_tag=B9W64_RS26265;product=DUF6328 family protein;protein_id=WP_087791163.1;transl_table=11	-	WP_087791163.1	DUF6328 family protein	189
3428	NZ_KZ195577.1	fimo	nucleotide_motif	2003660	2003669	46.8	-	Name=AAACMGCACR_NZ_KZ195577.1-;Alias=MEME-3;ID=AAACMGCACR-MEME-3-403-NZ_KZ195577.1;pvalue=2.1e-05;qvalue=0.718;sequence=ATACCGAACG;;FIMO_ID=3428	NZ_KZ195577.1	2003611	2003901	2002174	2003601	ID=promoter-gene-B9W64_RS08455;Parent=gene-B9W64_RS08455;GeneStart=2002174;GeneEnd=2003601;ID=gene-B9W64_RS08455;Name=B9W64_RS08455;gbkey=Gene;gene_biotype=protein_coding;locus_tag=B9W64_RS08455;old_locus_tag=B9W64_08465;ID=cds-WP_087789257.1;Parent=gene-B9W64_RS08455;Dbxref=GenBank:WP_087789257.1;Name=WP_087789257.1;Ontology_term=GO:0046373,GO:0046556;gbkey=CDS;go_function=alpha-L-arabinofuranosidase activity|0046556||IEA;go_process=L-arabinose metabolic process|0046373||IEA;inference=COORDINATES: similar to AA sequence:RefSeq:WP_011030541.1;locus_tag=B9W64_RS08455;product=non-reducing end alpha-L-arabinofuranosidase family hydrolase;protein_id=WP_087789257.1;transl_table=11	-	WP_087789257.1	non-reducing end alpha-L-arabinofuranosidase family hydrolase	68
3429	NZ_KZ195577.1	fimo	nucleotide_motif	6060527	6060536	46.8	+	Name=AAACMGCACR_NZ_KZ195577.1+;Alias=MEME-3;ID=AAACMGCACR-MEME-3-404-NZ_KZ195577.1;pvalue=2.1e-05;qvalue=0.718;sequence=ATACCGAACG;;FIMO_ID=3429	NZ_KZ195577.1	6060490	6060588	6059785	6060480	ID=promoter-gene-B9W64_RS26820;Parent=gene-B9W64_RS26820;GeneStart=6059785;GeneEnd=6060480;ID=gene-B9W64_RS26820;Name=B9W64_RS26820;gbkey=Gene;gene_biotype=protein_coding;locus_tag=B9W64_RS26820;old_locus_tag=B9W64_26870;ID=cds-WP_087791282.1;Parent=gene-B9W64_RS26820;Dbxref=GenBank:WP_087791282.1;Name=WP_087791282.1;gbkey=CDS;inference=COORDINATES: similar to AA sequence:RefSeq:WP_011028197.1;locus_tag=B9W64_RS26820;product=hypothetical protein;protein_id=WP_087791282.1;transl_table=11	-	WP_087791282.1	hypothetical protein	56
3437	NZ_KZ195577.1	fimo	nucleotide_motif	7309886	7309895	46.6	-	Name=AAACMGCACR_NZ_KZ195577.1-;Alias=MEME-3;ID=AAACMGCACR-MEME-3-412-NZ_KZ195577.1;pvalue=2.21e-05;qvalue=0.718;sequence=AACCAGCACA;;FIMO_ID=3437	NZ_KZ195577.1	7309865	7310150	7310160	7311488	ID=promoter-gene-B9W64_RS32690;Parent=gene-B9W64_RS32690;GeneStart=7310160;GeneEnd=7311488;ID=gene-B9W64_RS32690;Name=B9W64_RS32690;gbkey=Gene;gene_biotype=protein_coding;locus_tag=B9W64_RS32690;old_locus_tag=B9W64_32755;ID=cds-WP_087793084.1;Parent=gene-B9W64_RS32690;Dbxref=GenBank:WP_087793084.1;Name=WP_087793084.1;Ontology_term=GO:0046690;gbkey=CDS;go_process=response to tellurium ion|0046690||IEA;inference=COORDINATES: similar to AA sequence:RefSeq:WP_011027524.1;locus_tag=B9W64_RS32690;product=TerD family protein;protein_id=WP_087793084.1;transl_table=11	+	WP_087793084.1	TerD family protein	265
3437	NZ_KZ195577.1	fimo	nucleotide_motif	7309886	7309895	46.6	-	Name=AAACMGCACR_NZ_KZ195577.1-;Alias=MEME-3;ID=AAACMGCACR-MEME-3-412-NZ_KZ195577.1;pvalue=2.21e-05;qvalue=0.718;sequence=AACCAGCACA;;FIMO_ID=3437	NZ_KZ195577.1	7309874	7310159	7309421	7309864	ID=promoter-gene-B9W64_RS32685;Parent=gene-B9W64_RS32685;GeneStart=7309421;GeneEnd=7309864;ID=gene-B9W64_RS32685;Name=B9W64_RS32685;gbkey=Gene;gene_biotype=protein_coding;locus_tag=B9W64_RS32685;old_locus_tag=B9W64_32750;ID=cds-WP_042825679.1;Parent=gene-B9W64_RS32685;Dbxref=GenBank:WP_042825679.1;Name=WP_042825679.1;gbkey=CDS;inference=COORDINATES: similar to AA sequence:RefSeq:WP_007380055.1;locus_tag=B9W64_RS32685;product=DUF6643 family protein;protein_id=WP_042825679.1;transl_table=11	-	WP_042825679.1	DUF6643 family protein	31
3440	NZ_KZ195577.1	fimo	nucleotide_motif	3274878	3274887	46.5	+	Name=AAACMGCACR_NZ_KZ195577.1+;Alias=MEME-3;ID=AAACMGCACR-MEME-3-415-NZ_KZ195577.1;pvalue=2.23e-05;qvalue=0.718;sequence=AAACAGCCTA;;FIMO_ID=3440	NZ_KZ195577.1	3274876	3275057	3275067	3275621	ID=promoter-gene-B9W64_RS14010;Parent=gene-B9W64_RS14010;GeneStart=3275067;GeneEnd=3275621;ID=gene-B9W64_RS14010;Name=B9W64_RS14010;gbkey=Gene;gene_biotype=protein_coding;locus_tag=B9W64_RS14010;old_locus_tag=B9W64_14025;ID=cds-WP_054099499.1;Parent=gene-B9W64_RS14010;Dbxref=GenBank:WP_054099499.1;Name=WP_054099499.1;gbkey=CDS;inference=COORDINATES: similar to AA sequence:RefSeq:WP_003974224.1;locus_tag=B9W64_RS14010;product=hypothetical protein;protein_id=WP_054099499.1;transl_table=11	+	WP_054099499.1	hypothetical protein	180
3440	NZ_KZ195577.1	fimo	nucleotide_motif	3274878	3274887	46.5	+	Name=AAACMGCACR_NZ_KZ195577.1+;Alias=MEME-3;ID=AAACMGCACR-MEME-3-415-NZ_KZ195577.1;pvalue=2.23e-05;qvalue=0.718;sequence=AAACAGCCTA;;FIMO_ID=3440	NZ_KZ195577.1	3274885	3275066	3274222	3274875	ID=promoter-gene-B9W64_RS14005;Parent=gene-B9W64_RS14005;GeneStart=3274222;GeneEnd=3274875;ID=gene-B9W64_RS14005;Name=tsaB;gbkey=Gene;gene=tsaB;gene_biotype=protein_coding;locus_tag=B9W64_RS14005;old_locus_tag=B9W64_14020;ID=cds-WP_007443956.1;Parent=gene-B9W64_RS14005;Dbxref=GenBank:WP_007443956.1;Name=WP_007443956.1;Ontology_term=GO:0002949;gbkey=CDS;gene=tsaB;go_process=tRNA threonylcarbamoyladenosine modification|0002949||IEA;inference=COORDINATES: similar to AA sequence:RefSeq:WP_019527945.1;locus_tag=B9W64_RS14005;product=tRNA (adenosine(37)-N6)-threonylcarbamoyltransferase complex dimerization subunit type 1 TsaB;protein_id=WP_007443956.1;transl_table=11	-	WP_007443956.1	tRNA (adenosine(37)-N6)-threonylcarbamoyltransferase complex dimerization subunit type 1 TsaB	12
3453	NZ_KZ195577.1	fimo	nucleotide_motif	824386	824395	46.4	-	Name=AAACMGCACR_NZ_KZ195577.1-;Alias=MEME-3;ID=AAACMGCACR-MEME-3-428-NZ_KZ195577.1;pvalue=2.3e-05;qvalue=0.718;sequence=AAACCAGACG;;FIMO_ID=3453	NZ_KZ195577.1	824373	824663	824673	825443	ID=promoter-gene-B9W64_RS03815;Parent=gene-B9W64_RS03815;GeneStart=824673;GeneEnd=825443;ID=gene-B9W64_RS03815;Name=B9W64_RS03815;gbkey=Gene;gene_biotype=protein_coding;locus_tag=B9W64_RS03815;old_locus_tag=B9W64_03815;ID=cds-WP_087788682.1;Parent=gene-B9W64_RS03815;Dbxref=GenBank:WP_087788682.1;Name=WP_087788682.1;Ontology_term=GO:0006313,GO:0003677,GO:0004803;gbkey=CDS;go_function=DNA binding|0003677||IEA,transposase activity|0004803||IEA;go_process=DNA transposition|0006313||IEA;inference=COORDINATES: similar to AA sequence:RefSeq:WP_008745670.1;locus_tag=B9W64_RS03815;product=transposase;protein_id=WP_087788682.1;transl_table=11	+	WP_087788682.1	transposase	278
3456	NZ_KZ195577.1	fimo	nucleotide_motif	130864	130873	46.2	-	Name=AAACMGCACR_NZ_KZ195577.1-;Alias=MEME-3;ID=AAACMGCACR-MEME-3-431-NZ_KZ195577.1;pvalue=2.38e-05;qvalue=0.718;sequence=GAACGGCACA;;FIMO_ID=3456	NZ_KZ195577.1	130765	131055	130363	130755	ID=promoter-gene-B9W64_RS00660;Parent=gene-B9W64_RS00660;GeneStart=130363;GeneEnd=130755;ID=gene-B9W64_RS00660;Name=B9W64_RS00660;gbkey=Gene;gene_biotype=protein_coding;locus_tag=B9W64_RS00660;old_locus_tag=B9W64_00660;ID=cds-WP_007389645.1;Parent=gene-B9W64_RS00660;Dbxref=GenBank:WP_007389645.1;Name=WP_007389645.1;Ontology_term=GO:0006355,GO:0003677,GO:0003700;gbkey=CDS;go_function=DNA binding|0003677||IEA,DNA-binding transcription factor activity|0003700||IEA;go_process=regulation of DNA-templated transcription|0006355||IEA;inference=COORDINATES: similar to AA sequence:RefSeq:WP_007389645.1;locus_tag=B9W64_RS00660;product=MerR family transcriptional regulator;protein_id=WP_007389645.1;transl_table=11	-	WP_007389645.1	MerR family transcriptional regulator	118
3476	NZ_KZ195577.1	fimo	nucleotide_motif	7978331	7978340	46.2	+	Name=AAACMGCACR_NZ_KZ195577.1+;Alias=MEME-3;ID=AAACMGCACR-MEME-3-451-NZ_KZ195577.1;pvalue=2.38e-05;qvalue=0.718;sequence=GAACGGCACA;;FIMO_ID=3476	NZ_KZ195577.1	7978092	7978379	7977153	7978082	ID=promoter-gene-B9W64_RS35785;Parent=gene-B9W64_RS35785;GeneStart=7977153;GeneEnd=7978082;ID=gene-B9W64_RS35785;Name=B9W64_RS35785;gbkey=Gene;gene_biotype=protein_coding;locus_tag=B9W64_RS35785;old_locus_tag=B9W64_35865;ID=cds-WP_087792611.1;Parent=gene-B9W64_RS35785;Dbxref=GenBank:WP_087792611.1;Name=WP_087792611.1;gbkey=CDS;inference=COORDINATES: similar to AA sequence:RefSeq:WP_011031903.1;locus_tag=B9W64_RS35785;product=alpha/beta fold hydrolase;protein_id=WP_087792611.1;transl_table=11	-	WP_087792611.1	alpha/beta fold hydrolase	258
3477	NZ_KZ195577.1	fimo	nucleotide_motif	225828	225837	46.1	+	Name=AAACMGCACR_NZ_KZ195577.1+;Alias=MEME-3;ID=AAACMGCACR-MEME-3-452-NZ_KZ195577.1;pvalue=2.47e-05;qvalue=0.718;sequence=GAACAGGACG;;FIMO_ID=3477	NZ_KZ195577.1	225752	225879	225889	226785	ID=promoter-gene-B9W64_RS01015;Parent=gene-B9W64_RS01015;GeneStart=225889;GeneEnd=226785;ID=gene-B9W64_RS01015;Name=B9W64_RS01015;gbkey=Gene;gene_biotype=protein_coding;locus_tag=B9W64_RS01015;old_locus_tag=B9W64_01015;ID=cds-WP_087788333.1;Parent=gene-B9W64_RS01015;Dbxref=GenBank:WP_087788333.1;Name=WP_087788333.1;Ontology_term=GO:0006352,GO:0003700,GO:0016987;gbkey=CDS;go_function=DNA-binding transcription factor activity|0003700||IEA,sigma factor activity|0016987||IEA;go_process=DNA-templated transcription initiation|0006352||IEA;inference=COORDINATES: similar to AA sequence:RefSeq:WP_007389597.1;locus_tag=B9W64_RS01015;product=RNA polymerase sigma-70 factor;protein_id=WP_087788333.1;transl_table=11	+	WP_087788333.1	RNA polymerase sigma-70 factor	52
3482	NZ_KZ195577.1	fimo	nucleotide_motif	403956	403965	46.1	+	Name=AAACMGCACR_NZ_KZ195577.1+;Alias=MEME-3;ID=AAACMGCACR-MEME-3-457-NZ_KZ195577.1;pvalue=2.47e-05;qvalue=0.718;sequence=GAACAGGACG;;FIMO_ID=3482	NZ_KZ195577.1	403923	404064	404074	405432	ID=promoter-gene-B9W64_RS01890;Parent=gene-B9W64_RS01890;GeneStart=404074;GeneEnd=405432;ID=gene-B9W64_RS01890;Name=B9W64_RS01890;gbkey=Gene;gene_biotype=protein_coding;locus_tag=B9W64_RS01890;old_locus_tag=B9W64_01890;ID=cds-WP_087788440.1;Parent=gene-B9W64_RS01890;Dbxref=GenBank:WP_087788440.1;Name=WP_087788440.1;Ontology_term=GO:0006508,GO:0004252;gbkey=CDS;go_function=serine-type endopeptidase activity|0004252||IEA;go_process=proteolysis|0006508||IEA;inference=COORDINATES: similar to AA sequence:RefSeq:WP_011027321.1;locus_tag=B9W64_RS01890;product=S1 family peptidase;protein_id=WP_087788440.1;transl_table=11	+	WP_087788440.1	S1 family peptidase	109
3482	NZ_KZ195577.1	fimo	nucleotide_motif	403956	403965	46.1	+	Name=AAACMGCACR_NZ_KZ195577.1+;Alias=MEME-3;ID=AAACMGCACR-MEME-3-457-NZ_KZ195577.1;pvalue=2.47e-05;qvalue=0.718;sequence=GAACAGGACG;;FIMO_ID=3482	NZ_KZ195577.1	403932	404073	402741	403922	ID=promoter-gene-B9W64_RS01885;Parent=gene-B9W64_RS01885;GeneStart=402741;GeneEnd=403922;ID=gene-B9W64_RS01885;Name=B9W64_RS01885;gbkey=Gene;gene_biotype=protein_coding;locus_tag=B9W64_RS01885;old_locus_tag=B9W64_01885;ID=cds-WP_087788439.1;Parent=gene-B9W64_RS01885;Dbxref=GenBank:WP_087788439.1;Name=WP_087788439.1;Ontology_term=GO:0009086,GO:0030170,GO:0047804;gbkey=CDS;go_function=pyridoxal phosphate binding|0030170||IEA,cysteine-S-conjugate beta-lyase activity|0047804||IEA;go_process=methionine biosynthetic process|0009086||IEA;inference=COORDINATES: similar to AA sequence:RefSeq:WP_007390292.1;locus_tag=B9W64_RS01885;product=MalY/PatB family protein;protein_id=WP_087788439.1;transl_table=11	-	WP_087788439.1	MalY/PatB family protein	43
3505	NZ_KZ195577.1	fimo	nucleotide_motif	2205269	2205278	46.1	-	Name=AAACMGCACR_NZ_KZ195577.1-;Alias=MEME-3;ID=AAACMGCACR-MEME-3-480-NZ_KZ195577.1;pvalue=2.47e-05;qvalue=0.718;sequence=GAACAGGACG;;FIMO_ID=3505	NZ_KZ195577.1	2205148	2205314	2205324	2206946	ID=promoter-gene-B9W64_RS09265;Parent=gene-B9W64_RS09265;GeneStart=2205324;GeneEnd=2206946;ID=gene-B9W64_RS09265;Name=B9W64_RS09265;gbkey=Gene;gene_biotype=protein_coding;locus_tag=B9W64_RS09265;old_locus_tag=B9W64_09275;ID=cds-WP_087789346.1;Parent=gene-B9W64_RS09265;Dbxref=GenBank:WP_087789346.1;Name=WP_087789346.1;Ontology_term=GO:0071949;gbkey=CDS;go_function=FAD binding|0071949||IEA;inference=COORDINATES: similar to AA sequence:RefSeq:WP_016327418.1;locus_tag=B9W64_RS09265;product=FAD-dependent monooxygenase;protein_id=WP_087789346.1;transl_table=11	+	WP_087789346.1	FAD-dependent monooxygenase	46
3565	NZ_KZ195577.1	fimo	nucleotide_motif	7509645	7509654	46.1	-	Name=AAACMGCACR_NZ_KZ195577.1-;Alias=MEME-3;ID=AAACMGCACR-MEME-3-540-NZ_KZ195577.1;pvalue=2.47e-05;qvalue=0.718;sequence=GAACAGGACG;;FIMO_ID=3565	NZ_KZ195577.1	7509381	7509665	7507428	7509371	ID=promoter-gene-B9W64_RS33580;Parent=gene-B9W64_RS33580;GeneStart=7507428;GeneEnd=7509371;ID=gene-B9W64_RS33580;Name=B9W64_RS33580;gbkey=Gene;gene_biotype=protein_coding;locus_tag=B9W64_RS33580;old_locus_tag=B9W64_33645;ID=cds-WP_256975268.1;Parent=gene-B9W64_RS33580;Dbxref=GenBank:WP_256975268.1;Name=WP_256975268.1;Ontology_term=GO:0009253,GO:0008745;gbkey=CDS;go_function=N-acetylmuramoyl-L-alanine amidase activity|0008745||IEA;go_process=peptidoglycan catabolic process|0009253||IEA;inference=COORDINATES: similar to AA sequence:RefSeq:WP_018546106.1;locus_tag=B9W64_RS33580;product=N-acetylmuramoyl-L-alanine amidase;protein_id=WP_256975268.1;transl_table=11	-	WP_256975268.1	N-acetylmuramoyl-L-alanine amidase	283
3573	NZ_KZ195577.1	fimo	nucleotide_motif	3423505	3423514	46	+	Name=AAACMGCACR_NZ_KZ195577.1+;Alias=MEME-3;ID=AAACMGCACR-MEME-3-548-NZ_KZ195577.1;pvalue=2.51e-05;qvalue=0.718;sequence=AAACAGCTCA;;FIMO_ID=3573	NZ_KZ195577.1	3423498	3423788	3423798	3424298	ID=promoter-gene-B9W64_RS14850;Parent=gene-B9W64_RS14850;GeneStart=3423798;GeneEnd=3424298;ID=gene-B9W64_RS14850;Name=B9W64_RS14850;gbkey=Gene;gene_biotype=protein_coding;locus_tag=B9W64_RS14850;old_locus_tag=B9W64_14860;ID=cds-WP_054099446.1;Parent=gene-B9W64_RS14850;Dbxref=GenBank:WP_054099446.1;Name=WP_054099446.1;gbkey=CDS;inference=COORDINATES: similar to AA sequence:RefSeq:WP_003974365.1;locus_tag=B9W64_RS14850;product=transglycosylase SLT domain-containing protein;protein_id=WP_054099446.1;transl_table=11	+	WP_054099446.1	transglycosylase SLT domain-containing protein	284
3578	NZ_KZ195577.1	fimo	nucleotide_motif	3096914	3096923	45.9	-	Name=AAACMGCACR_NZ_KZ195577.1-;Alias=MEME-3;ID=AAACMGCACR-MEME-3-553-NZ_KZ195577.1;pvalue=2.55e-05;qvalue=0.718;sequence=GAACGGAACA;;FIMO_ID=3578	NZ_KZ195577.1	3096904	3096989	3096999	3097202	ID=promoter-gene-B9W64_RS13215;Parent=gene-B9W64_RS13215;GeneStart=3096999;GeneEnd=3097202;ID=gene-B9W64_RS13215;Name=B9W64_RS13215;gbkey=Gene;gene_biotype=protein_coding;locus_tag=B9W64_RS13215;old_locus_tag=B9W64_13230;ID=cds-WP_007444212.1;Parent=gene-B9W64_RS13215;Dbxref=GenBank:WP_007444212.1;Name=WP_007444212.1;Ontology_term=GO:0016020;gbkey=CDS;go_component=membrane|0016020||IEA;inference=COORDINATES: similar to AA sequence:RefSeq:WP_003974070.1;locus_tag=B9W64_RS13215;product=PspC domain-containing protein;protein_id=WP_007444212.1;transl_table=11	+	WP_007444212.1	PspC domain-containing protein	76
3580	NZ_KZ195577.1	fimo	nucleotide_motif	3934407	3934416	45.9	-	Name=AAACMGCACR_NZ_KZ195577.1-;Alias=MEME-3;ID=AAACMGCACR-MEME-3-555-NZ_KZ195577.1;pvalue=2.55e-05;qvalue=0.718;sequence=GAACAAGATA;;FIMO_ID=3580	NZ_KZ195577.1	3934349	3934421	3934431	3935318	ID=promoter-gene-B9W64_RS17060;Parent=gene-B9W64_RS17060;GeneStart=3934431;GeneEnd=3935318;ID=gene-B9W64_RS17060;Name=B9W64_RS17060;gbkey=Gene;gene_biotype=protein_coding;locus_tag=B9W64_RS17060;old_locus_tag=B9W64_17080;ID=cds-WP_107417665.1;Parent=gene-B9W64_RS17060;Dbxref=GenBank:WP_107417665.1;Name=WP_107417665.1;Ontology_term=GO:0001217,GO:0003700;gbkey=CDS;go_function=DNA-binding transcription repressor activity|0001217||IEA,DNA-binding transcription factor activity|0003700||IEA;inference=COORDINATES: similar to AA sequence:RefSeq:WP_018842878.1;locus_tag=B9W64_RS17060;product=LysR family transcriptional regulator;protein_id=WP_107417665.1;transl_table=11	+	WP_107417665.1	LysR family transcriptional regulator	15
3580	NZ_KZ195577.1	fimo	nucleotide_motif	3934407	3934416	45.9	-	Name=AAACMGCACR_NZ_KZ195577.1-;Alias=MEME-3;ID=AAACMGCACR-MEME-3-555-NZ_KZ195577.1;pvalue=2.55e-05;qvalue=0.718;sequence=GAACAAGATA;;FIMO_ID=3580	NZ_KZ195577.1	3934358	3934430	3933122	3934348	ID=promoter-gene-B9W64_RS17050;Parent=gene-B9W64_RS17050;GeneStart=3933122;GeneEnd=3934348;ID=gene-B9W64_RS17050;Name=B9W64_RS17050;gbkey=Gene;gene_biotype=protein_coding;locus_tag=B9W64_RS17050;old_locus_tag=B9W64_17070;ID=cds-WP_087790126.1;Parent=gene-B9W64_RS17050;Dbxref=GenBank:WP_087790126.1;Name=WP_087790126.1;Ontology_term=GO:0055085,GO:0022857,GO:0005886,GO:0016020;gbkey=CDS;go_component=plasma membrane|0005886||IEA,membrane|0016020||IEA;go_function=transmembrane transporter activity|0022857||IEA;go_process=transmembrane transport|0055085||IEA;inference=COORDINATES: similar to AA sequence:RefSeq:WP_019890053.1;locus_tag=B9W64_RS17050;product=MFS transporter;protein_id=WP_087790126.1;transl_table=11	-	WP_087790126.1	MFS transporter	68
3582	NZ_KZ195577.1	fimo	nucleotide_motif	4352933	4352942	45.9	+	Name=AAACMGCACR_NZ_KZ195577.1+;Alias=MEME-3;ID=AAACMGCACR-MEME-3-557-NZ_KZ195577.1;pvalue=2.55e-05;qvalue=0.718;sequence=GAACGGAACA;;FIMO_ID=3582	NZ_KZ195577.1	4352872	4353149	4352029	4352862	ID=promoter-gene-B9W64_RS19100;Parent=gene-B9W64_RS19100;GeneStart=4352029;GeneEnd=4352862;ID=gene-B9W64_RS19100;Name=B9W64_RS19100;gbkey=Gene;gene_biotype=protein_coding;locus_tag=B9W64_RS19100;old_locus_tag=B9W64_19120;ID=cds-WP_174855323.1;Parent=gene-B9W64_RS19100;Dbxref=GenBank:WP_174855323.1;Name=WP_174855323.1;Ontology_term=GO:0055085,GO:0015267;gbkey=CDS;go_function=channel activity|0015267||IEA;go_process=transmembrane transport|0055085||IEA;inference=COORDINATES: similar to AA sequence:RefSeq:WP_018838633.1;locus_tag=B9W64_RS19100;product=MIP/aquaporin family protein;protein_id=WP_174855323.1;transl_table=11	-	WP_174855323.1	MIP/aquaporin family protein	80
3583	NZ_KZ195577.1	fimo	nucleotide_motif	4935999	4936008	45.9	-	Name=AAACMGCACR_NZ_KZ195577.1-;Alias=MEME-3;ID=AAACMGCACR-MEME-3-558-NZ_KZ195577.1;pvalue=2.55e-05;qvalue=0.718;sequence=GAACGGAACA;;FIMO_ID=3583	NZ_KZ195577.1	4935885	4936147	4936157	4937437	ID=promoter-gene-B9W64_RS21860;Parent=gene-B9W64_RS21860;GeneStart=4936157;GeneEnd=4937437;ID=gene-B9W64_RS21860;Name=eno;gbkey=Gene;gene=eno;gene_biotype=protein_coding;locus_tag=B9W64_RS21860;old_locus_tag=B9W64_21890;ID=cds-WP_007450473.1;Parent=gene-B9W64_RS21860;Dbxref=GenBank:WP_007450473.1;Name=WP_007450473.1;Ontology_term=GO:0006096,GO:0000287,GO:0004634,GO:0000015;gbkey=CDS;gene=eno;go_component=phosphopyruvate hydratase complex|0000015||IEA;go_function=magnesium ion binding|0000287||IEA,phosphopyruvate hydratase activity|0004634||IEA;go_process=glycolytic process|0006096||IEA;inference=COORDINATES: similar to AA sequence:RefSeq:WP_003975715.1;locus_tag=B9W64_RS21860;product=phosphopyruvate hydratase;protein_id=WP_007450473.1;transl_table=11	+	WP_007450473.1	phosphopyruvate hydratase	149
3584	NZ_KZ195577.1	fimo	nucleotide_motif	5211593	5211602	45.9	-	Name=AAACMGCACR_NZ_KZ195577.1-;Alias=MEME-3;ID=AAACMGCACR-MEME-3-559-NZ_KZ195577.1;pvalue=2.55e-05;qvalue=0.718;sequence=GAACGGAACA;;FIMO_ID=3584	NZ_KZ195577.1	5211461	5211651	5211661	5213034	ID=promoter-gene-B9W64_RS23075;Parent=gene-B9W64_RS23075;GeneStart=5211661;GeneEnd=5213034;ID=gene-B9W64_RS23075;Name=B9W64_RS23075;gbkey=Gene;gene_biotype=protein_coding;locus_tag=B9W64_RS23075;old_locus_tag=B9W64_23105;ID=cds-WP_087790779.1;Parent=gene-B9W64_RS23075;Dbxref=GenBank:WP_087790779.1;Name=WP_087790779.1;gbkey=CDS;inference=COORDINATES: similar to AA sequence:RefSeq:WP_007450065.1;locus_tag=B9W64_RS23075;product=DUF445 domain-containing protein;protein_id=WP_087790779.1;transl_table=11	+	WP_087790779.1	DUF445 domain-containing protein	59
3584	NZ_KZ195577.1	fimo	nucleotide_motif	5211593	5211602	45.9	-	Name=AAACMGCACR_NZ_KZ195577.1-;Alias=MEME-3;ID=AAACMGCACR-MEME-3-559-NZ_KZ195577.1;pvalue=2.55e-05;qvalue=0.718;sequence=GAACGGAACA;;FIMO_ID=3584	NZ_KZ195577.1	5211470	5211660	5210096	5211460	ID=promoter-gene-B9W64_RS23070;Parent=gene-B9W64_RS23070;GeneStart=5210096;GeneEnd=5211460;ID=gene-B9W64_RS23070;Name=B9W64_RS23070;gbkey=Gene;gene_biotype=protein_coding;locus_tag=B9W64_RS23070;old_locus_tag=B9W64_23100;ID=cds-WP_087790778.1;Parent=gene-B9W64_RS23070;Dbxref=GenBank:WP_087790778.1;Name=WP_087790778.1;Ontology_term=GO:0016788;gbkey=CDS;go_function=hydrolase activity%2C acting on ester bonds|0016788||IEA;inference=COORDINATES: similar to AA sequence:RefSeq:WP_003975918.1;locus_tag=B9W64_RS23070;product=SGNH/GDSL hydrolase family protein;protein_id=WP_087790778.1;transl_table=11	-	WP_087790778.1	SGNH/GDSL hydrolase family protein	142
3586	NZ_KZ195577.1	fimo	nucleotide_motif	7233294	7233303	45.9	+	Name=AAACMGCACR_NZ_KZ195577.1+;Alias=MEME-3;ID=AAACMGCACR-MEME-3-561-NZ_KZ195577.1;pvalue=2.55e-05;qvalue=0.718;sequence=GAACGGAACA;;FIMO_ID=3586	NZ_KZ195577.1	7233272	7233459	7232462	7233262	ID=promoter-gene-B9W64_RS32305;Parent=gene-B9W64_RS32305;GeneStart=7232462;GeneEnd=7233262;ID=gene-B9W64_RS32305;Name=B9W64_RS32305;gbkey=Gene;gene_biotype=protein_coding;locus_tag=B9W64_RS32305;old_locus_tag=B9W64_32370;ID=cds-WP_054102795.1;Parent=gene-B9W64_RS32305;Dbxref=GenBank:WP_054102795.1;Name=WP_054102795.1;Ontology_term=GO:0045490,GO:0030570,GO:0046872,GO:0047490;gbkey=CDS;go_function=pectate lyase activity|0030570||IEA,metal ion binding|0046872||IEA,pectin lyase activity|0047490||IEA;go_process=pectin catabolic process|0045490||IEA;inference=COORDINATES: similar to AA sequence:RefSeq:WP_011027579.1;locus_tag=B9W64_RS32305;product=pectate lyase;protein_id=WP_054102795.1;transl_table=11	-	WP_054102795.1	pectate lyase	41
3587	NZ_KZ195577.1	fimo	nucleotide_motif	7235132	7235141	45.9	-	Name=AAACMGCACR_NZ_KZ195577.1-;Alias=MEME-3;ID=AAACMGCACR-MEME-3-562-NZ_KZ195577.1;pvalue=2.55e-05;qvalue=0.718;sequence=GAACGGAACA;;FIMO_ID=3587	NZ_KZ195577.1	7235043	7235232	7235242	7235697	ID=promoter-gene-B9W64_RS32320;Parent=gene-B9W64_RS32320;GeneStart=7235242;GeneEnd=7235697;ID=gene-B9W64_RS32320;Name=B9W64_RS32320;gbkey=Gene;gene_biotype=protein_coding;locus_tag=B9W64_RS32320;old_locus_tag=B9W64_32385;ID=cds-WP_054102798.1;Parent=gene-B9W64_RS32320;Dbxref=GenBank:WP_054102798.1;Name=WP_054102798.1;gbkey=CDS;inference=COORDINATES: similar to AA sequence:RefSeq:WP_003977725.1;locus_tag=B9W64_RS32320;product=DUF6214 family protein;protein_id=WP_054102798.1;transl_table=11	+	WP_054102798.1	DUF6214 family protein	101
3590	NZ_KZ195577.1	fimo	nucleotide_motif	2175777	2175786	45.8	+	Name=AAACMGCACR_NZ_KZ195577.1+;Alias=MEME-3;ID=AAACMGCACR-MEME-3-565-NZ_KZ195577.1;pvalue=2.64e-05;qvalue=0.718;sequence=AAACGGGACG;;FIMO_ID=3590	NZ_KZ195577.1	2175670	2175897	2173618	2175660	ID=promoter-gene-B9W64_RS09130;Parent=gene-B9W64_RS09130;GeneStart=2173618;GeneEnd=2175660;ID=gene-B9W64_RS09130;Name=B9W64_RS09130;gbkey=Gene;gene_biotype=protein_coding;locus_tag=B9W64_RS09130;old_locus_tag=B9W64_09140;ID=cds-WP_087789329.1;Parent=gene-B9W64_RS09130;Dbxref=GenBank:WP_087789329.1;Name=WP_087789329.1;Ontology_term=GO:0003676,GO:0003677,GO:0004386,GO:0005524;gbkey=CDS;go_function=nucleic acid binding|0003676||IEA,DNA binding|0003677||IEA,helicase activity|0004386||IEA,ATP binding|0005524||IEA;inference=COORDINATES: similar to AA sequence:RefSeq:WP_007445048.1;locus_tag=B9W64_RS09130;product=ATP-dependent DNA helicase;protein_id=WP_087789329.1;transl_table=11	-	WP_087789329.1	ATP-dependent DNA helicase	126
3592	NZ_KZ195577.1	fimo	nucleotide_motif	2893615	2893624	45.8	-	Name=AAACMGCACR_NZ_KZ195577.1-;Alias=MEME-3;ID=AAACMGCACR-MEME-3-567-NZ_KZ195577.1;pvalue=2.64e-05;qvalue=0.718;sequence=AAACGGGACG;;FIMO_ID=3592	NZ_KZ195577.1	2893569	2893637	2893647	2895410	ID=promoter-gene-B9W64_RS12295;Parent=gene-B9W64_RS12295;GeneStart=2893647;GeneEnd=2895410;ID=gene-B9W64_RS12295;Name=B9W64_RS12295;gbkey=Gene;gene_biotype=protein_coding;locus_tag=B9W64_RS12295;old_locus_tag=B9W64_12305;ID=cds-WP_087789640.1;Parent=gene-B9W64_RS12295;Dbxref=GenBank:WP_087789640.1;Name=WP_087789640.1;Ontology_term=GO:0005524,GO:0042626,GO:0140359;gbkey=CDS;go_function=ATP binding|0005524||IEA,ATPase-coupled transmembrane transporter activity|0042626||IEA,ABC-type transporter activity|0140359||IEA;inference=COORDINATES: similar to AA sequence:RefSeq:WP_007444469.1;locus_tag=B9W64_RS12295;product=ABC transporter substrate-binding protein;protein_id=WP_087789640.1;transl_table=11	+	WP_087789640.1	ABC transporter substrate-binding protein	23
3593	NZ_KZ195577.1	fimo	nucleotide_motif	3048500	3048509	45.8	+	Name=AAACMGCACR_NZ_KZ195577.1+;Alias=MEME-3;ID=AAACMGCACR-MEME-3-568-NZ_KZ195577.1;pvalue=2.64e-05;qvalue=0.718;sequence=AAACGGGACG;;FIMO_ID=3593	NZ_KZ195577.1	3048442	3048590	3048600	3049637	ID=promoter-gene-B9W64_RS12995;Parent=gene-B9W64_RS12995;GeneStart=3048600;GeneEnd=3049637;ID=gene-B9W64_RS12995;Name=B9W64_RS12995;gbkey=Gene;gene_biotype=protein_coding;locus_tag=B9W64_RS12995;old_locus_tag=B9W64_13010;ID=cds-WP_087789719.1;Parent=gene-B9W64_RS12995;Dbxref=GenBank:WP_087789719.1;Name=WP_087789719.1;gbkey=CDS;inference=COORDINATES: similar to AA sequence:RefSeq:WP_007444271.1;locus_tag=B9W64_RS12995;product=aldo/keto reductase;protein_id=WP_087789719.1;transl_table=11	+	WP_087789719.1	aldo/keto reductase	91
3593	NZ_KZ195577.1	fimo	nucleotide_motif	3048500	3048509	45.8	+	Name=AAACMGCACR_NZ_KZ195577.1+;Alias=MEME-3;ID=AAACMGCACR-MEME-3-568-NZ_KZ195577.1;pvalue=2.64e-05;qvalue=0.718;sequence=AAACGGGACG;;FIMO_ID=3593	NZ_KZ195577.1	3048451	3048599	3047845	3048441	ID=promoter-gene-B9W64_RS12990;Parent=gene-B9W64_RS12990;GeneStart=3047845;GeneEnd=3048441;ID=gene-B9W64_RS12990;Name=B9W64_RS12990;gbkey=Gene;gene_biotype=protein_coding;locus_tag=B9W64_RS12990;old_locus_tag=B9W64_13005;ID=cds-WP_087789718.1;Parent=gene-B9W64_RS12990;Dbxref=GenBank:WP_087789718.1;Name=WP_087789718.1;Ontology_term=GO:0006355,GO:0003677,GO:0003700;gbkey=CDS;go_function=DNA binding|0003677||IEA,DNA-binding transcription factor activity|0003700||IEA;go_process=regulation of DNA-templated transcription|0006355||IEA;inference=COORDINATES: similar to AA sequence:RefSeq:WP_007444303.1;locus_tag=B9W64_RS12990;product=TetR/AcrR family transcriptional regulator;protein_id=WP_087789718.1;transl_table=11	-	WP_087789718.1	TetR/AcrR family transcriptional regulator	68
3596	NZ_KZ195577.1	fimo	nucleotide_motif	4682635	4682644	45.8	+	Name=AAACMGCACR_NZ_KZ195577.1+;Alias=MEME-3;ID=AAACMGCACR-MEME-3-571-NZ_KZ195577.1;pvalue=2.64e-05;qvalue=0.718;sequence=AAACGGGACG;;FIMO_ID=3596	NZ_KZ195577.1	4682611	4682711	4682721	4685615	ID=promoter-gene-B9W64_RS20740;Parent=gene-B9W64_RS20740;GeneStart=4682721;GeneEnd=4685615;ID=gene-B9W64_RS20740;Name=B9W64_RS20740;gbkey=Gene;gene_biotype=protein_coding;locus_tag=B9W64_RS20740;old_locus_tag=B9W64_20765;ID=cds-WP_087790535.1;Parent=gene-B9W64_RS20740;Dbxref=GenBank:WP_087790535.1;Name=WP_087790535.1;Ontology_term=GO:0016491,GO:0046872,GO:0050660,GO:0051536,GO:0071949;gbkey=CDS;go_function=oxidoreductase activity|0016491||IEA,metal ion binding|0046872||IEA,flavin adenine dinucleotide binding|0050660||IEA,iron-sulfur cluster binding|0051536||IEA,FAD binding|0071949||IEA;inference=COORDINATES: similar to AA sequence:RefSeq:WP_007450844.1;locus_tag=B9W64_RS20740;product=FAD-binding and (Fe-S)-binding domain-containing protein;protein_id=WP_087790535.1;transl_table=11	+	WP_087790535.1	FAD-binding and (Fe-S)-binding domain-containing protein	77
3596	NZ_KZ195577.1	fimo	nucleotide_motif	4682635	4682644	45.8	+	Name=AAACMGCACR_NZ_KZ195577.1+;Alias=MEME-3;ID=AAACMGCACR-MEME-3-571-NZ_KZ195577.1;pvalue=2.64e-05;qvalue=0.718;sequence=AAACGGGACG;;FIMO_ID=3596	NZ_KZ195577.1	4682620	4682720	4681492	4682610	ID=promoter-gene-B9W64_RS20735;Parent=gene-B9W64_RS20735;GeneStart=4681492;GeneEnd=4682610;ID=gene-B9W64_RS20735;Name=serC;gbkey=Gene;gene=serC;gene_biotype=protein_coding;locus_tag=B9W64_RS20735;old_locus_tag=B9W64_20760;ID=cds-WP_087790534.1;Parent=gene-B9W64_RS20735;Dbxref=GenBank:WP_087790534.1;Name=WP_087790534.1;Ontology_term=GO:0006564,GO:0009058,GO:0004648;gbkey=CDS;gene=serC;go_function=O-phospho-L-serine:2-oxoglutarate aminotransferase activity|0004648||IEA;go_process=L-serine biosynthetic process|0006564||IEA,biosynthetic process|0009058||IEA;inference=COORDINATES: similar to AA sequence:RefSeq:WP_005486217.1;locus_tag=B9W64_RS20735;product=phosphoserine transaminase;protein_id=WP_087790534.1;transl_table=11	-	WP_087790534.1	phosphoserine transaminase	34
3597	NZ_KZ195577.1	fimo	nucleotide_motif	7542587	7542596	45.8	+	Name=AAACMGCACR_NZ_KZ195577.1+;Alias=MEME-3;ID=AAACMGCACR-MEME-3-572-NZ_KZ195577.1;pvalue=2.64e-05;qvalue=0.718;sequence=AAACGGGACG;;FIMO_ID=3597	NZ_KZ195577.1	7542556	7542603	7541569	7542546	ID=promoter-gene-B9W64_RS33765;Parent=gene-B9W64_RS33765;GeneStart=7541569;GeneEnd=7542546;ID=gene-B9W64_RS33765;Name=B9W64_RS33765;gbkey=Gene;gene_biotype=protein_coding;locus_tag=B9W64_RS33765;old_locus_tag=B9W64_33830;ID=cds-WP_087792358.1;Parent=gene-B9W64_RS33765;Dbxref=GenBank:WP_087792358.1;Name=WP_087792358.1;Ontology_term=GO:0016491,GO:0070967;gbkey=CDS;go_function=oxidoreductase activity|0016491||IEA,coenzyme F420 binding|0070967||IEA;inference=COORDINATES: similar to AA sequence:RefSeq:WP_011031568.1;locus_tag=B9W64_RS33765;product=LLM class F420-dependent oxidoreductase;protein_id=WP_087792358.1;transl_table=11	-	WP_087792358.1	LLM class F420-dependent oxidoreductase	50
3603	NZ_KZ195577.1	fimo	nucleotide_motif	430644	430653	45.4	+	Name=AAACMGCACR_NZ_KZ195577.1+;Alias=MEME-3;ID=AAACMGCACR-MEME-3-578-NZ_KZ195577.1;pvalue=2.91e-05;qvalue=0.718;sequence=GAACCGCACG;;FIMO_ID=3603	NZ_KZ195577.1	430610	430668	430678	430857	ID=promoter-gene-B9W64_RS02010;Parent=gene-B9W64_RS02010;GeneStart=430678;GeneEnd=430857;ID=gene-B9W64_RS02010;Name=B9W64_RS02010;gbkey=Gene;gene_biotype=protein_coding;locus_tag=B9W64_RS02010;old_locus_tag=B9W64_02010;ID=cds-WP_007389393.1;Parent=gene-B9W64_RS02010;Dbxref=GenBank:WP_007389393.1;Name=WP_007389393.1;gbkey=CDS;inference=COORDINATES: similar to AA sequence:RefSeq:WP_003978103.1;locus_tag=B9W64_RS02010;product=hypothetical protein;protein_id=WP_007389393.1;transl_table=11	+	WP_007389393.1	hypothetical protein	25
3608	NZ_KZ195577.1	fimo	nucleotide_motif	1140640	1140649	45.4	-	Name=AAACMGCACR_NZ_KZ195577.1-;Alias=MEME-3;ID=AAACMGCACR-MEME-3-583-NZ_KZ195577.1;pvalue=2.91e-05;qvalue=0.718;sequence=GAACCGCACG;;FIMO_ID=3608	NZ_KZ195577.1	1140564	1140753	1140763	1141008	ID=promoter-gene-B9W64_RS05075;Parent=gene-B9W64_RS05075;GeneStart=1140763;GeneEnd=1141008;ID=gene-B9W64_RS05075;Name=B9W64_RS05075;gbkey=Gene;gene_biotype=protein_coding;locus_tag=B9W64_RS05075;old_locus_tag=B9W64_05075;ID=cds-WP_087788843.1;Parent=gene-B9W64_RS05075;Dbxref=GenBank:WP_087788843.1;Name=WP_087788843.1;gbkey=CDS;inference=COORDINATES: similar to AA sequence:RefSeq:WP_003972436.1;locus_tag=B9W64_RS05075;product=hypothetical protein;protein_id=WP_087788843.1;transl_table=11	+	WP_087788843.1	hypothetical protein	114
3617	NZ_KZ195577.1	fimo	nucleotide_motif	2258889	2258898	45.4	+	Name=AAACMGCACR_NZ_KZ195577.1+;Alias=MEME-3;ID=AAACMGCACR-MEME-3-592-NZ_KZ195577.1;pvalue=2.91e-05;qvalue=0.718;sequence=GAACCGCACG;;FIMO_ID=3617	NZ_KZ195577.1	2258668	2258958	2258968	2259261	ID=promoter-gene-B9W64_RS09485;Parent=gene-B9W64_RS09485;GeneStart=2258968;GeneEnd=2259261;ID=gene-B9W64_RS09485;Name=B9W64_RS09485;gbkey=Gene;gene_biotype=protein_coding;locus_tag=B9W64_RS09485;old_locus_tag=B9W64_09495;ID=cds-WP_087789365.1;Parent=gene-B9W64_RS09485;Dbxref=GenBank:WP_087789365.1;Name=WP_087789365.1;gbkey=CDS;inference=COORDINATES: similar to AA sequence:RefSeq:WP_005479658.1;locus_tag=B9W64_RS09485;product=DUF397 domain-containing protein;protein_id=WP_087789365.1;transl_table=11	+	WP_087789365.1	DUF397 domain-containing protein	70
3619	NZ_KZ195577.1	fimo	nucleotide_motif	2345951	2345960	45.4	+	Name=AAACMGCACR_NZ_KZ195577.1+;Alias=MEME-3;ID=AAACMGCACR-MEME-3-594-NZ_KZ195577.1;pvalue=2.91e-05;qvalue=0.718;sequence=GAACCGCACG;;FIMO_ID=3619	NZ_KZ195577.1	2345829	2345983	2345993	2346400	ID=promoter-gene-B9W64_RS09815;Parent=gene-B9W64_RS09815;GeneStart=2345993;GeneEnd=2346400;ID=gene-B9W64_RS09815;Name=B9W64_RS09815;gbkey=Gene;gene_biotype=protein_coding;locus_tag=B9W64_RS09815;old_locus_tag=B9W64_09820;ID=cds-WP_087789407.1;Parent=gene-B9W64_RS09815;Dbxref=GenBank:WP_087789407.1;Name=WP_087789407.1;Ontology_term=GO:0003824,GO:0046872;gbkey=CDS;go_function=catalytic activity|0003824||IEA,metal ion binding|0046872||IEA;inference=COORDINATES: similar to AA sequence:RefSeq:WP_019328888.1;locus_tag=B9W64_RS09815;product=VOC family protein;protein_id=WP_087789407.1;transl_table=11	+	WP_087789407.1	VOC family protein	33
3630	NZ_KZ195577.1	fimo	nucleotide_motif	3478427	3478436	45.4	-	Name=AAACMGCACR_NZ_KZ195577.1-;Alias=MEME-3;ID=AAACMGCACR-MEME-3-605-NZ_KZ195577.1;pvalue=2.91e-05;qvalue=0.718;sequence=GAACCGCACG;;FIMO_ID=3630	NZ_KZ195577.1	3478271	3478561	3478571	3479488	ID=promoter-gene-B9W64_RS15115;Parent=gene-B9W64_RS15115;GeneStart=3478571;GeneEnd=3479488;ID=gene-B9W64_RS15115;Name=B9W64_RS15115;gbkey=Gene;gene_biotype=protein_coding;locus_tag=B9W64_RS15115;old_locus_tag=B9W64_15125;ID=cds-WP_087789916.1;Parent=gene-B9W64_RS15115;Dbxref=GenBank:WP_087789916.1;Name=WP_087789916.1;gbkey=CDS;inference=COORDINATES: similar to AA sequence:RefSeq:WP_007443854.1;locus_tag=B9W64_RS15115;product=hypothetical protein;protein_id=WP_087789916.1;transl_table=11	+	WP_087789916.1	hypothetical protein	135
3633	NZ_KZ195577.1	fimo	nucleotide_motif	3989715	3989724	45.4	+	Name=AAACMGCACR_NZ_KZ195577.1+;Alias=MEME-3;ID=AAACMGCACR-MEME-3-608-NZ_KZ195577.1;pvalue=2.91e-05;qvalue=0.718;sequence=GAACCGCACG;;FIMO_ID=3633	NZ_KZ195577.1	3989668	3989836	3989443	3989658	ID=promoter-gene-B9W64_RS17350;Parent=gene-B9W64_RS17350;GeneStart=3989443;GeneEnd=3989658;ID=gene-B9W64_RS17350;Name=B9W64_RS17350;gbkey=Gene;gene_biotype=protein_coding;locus_tag=B9W64_RS17350;old_locus_tag=B9W64_17365;ID=cds-WP_054103075.1;Parent=gene-B9W64_RS17350;Dbxref=GenBank:WP_054103075.1;Name=WP_054103075.1;gbkey=CDS;inference=COORDINATES: ab initio prediction:GeneMarkS-2+;locus_tag=B9W64_RS17350;product=hypothetical protein;protein_id=WP_054103075.1;transl_table=11	-	WP_054103075.1	hypothetical protein	66
3634	NZ_KZ195577.1	fimo	nucleotide_motif	3999602	3999611	45.4	-	Name=AAACMGCACR_NZ_KZ195577.1-;Alias=MEME-3;ID=AAACMGCACR-MEME-3-609-NZ_KZ195577.1;pvalue=2.91e-05;qvalue=0.718;sequence=GAACCGCACG;;FIMO_ID=3634	NZ_KZ195577.1	3999587	3999727	3999737	4000696	ID=promoter-gene-B9W64_RS39575;Parent=gene-B9W64_RS39575;GeneStart=3999737;GeneEnd=4000696;ID=gene-B9W64_RS39575;Name=B9W64_RS39575;gbkey=Gene;gene_biotype=protein_coding;locus_tag=B9W64_RS39575;old_locus_tag=B9W64_17405;ID=cds-WP_087790156.1;Parent=gene-B9W64_RS39575;Dbxref=GenBank:WP_087790156.1;Name=WP_087790156.1;Ontology_term=GO:0016192,GO:0031267;gbkey=CDS;go_function=small GTPase binding|0031267||IEA;go_process=vesicle-mediated transport|0016192||IEA;inference=COORDINATES: similar to AA sequence:RefSeq:WP_016326602.1;locus_tag=B9W64_RS39575;product=Yip1 family protein;protein_id=WP_087790156.1;transl_table=11	+	WP_087790156.1	Yip1 family protein	126
3643	NZ_KZ195577.1	fimo	nucleotide_motif	5933174	5933183	45.4	+	Name=AAACMGCACR_NZ_KZ195577.1+;Alias=MEME-3;ID=AAACMGCACR-MEME-3-618-NZ_KZ195577.1;pvalue=2.91e-05;qvalue=0.718;sequence=GAACCGCACG;;FIMO_ID=3643	NZ_KZ195577.1	5933166	5933229	5932497	5933156	ID=promoter-gene-B9W64_RS26200;Parent=gene-B9W64_RS26200;GeneStart=5932497;GeneEnd=5933156;ID=gene-B9W64_RS26200;Name=eda;gbkey=Gene;gene=eda;gene_biotype=protein_coding;locus_tag=B9W64_RS26200;old_locus_tag=B9W64_26250;ID=cds-WP_087791154.1;Parent=gene-B9W64_RS26200;Dbxref=GenBank:WP_087791154.1;Name=WP_087791154.1;Ontology_term=GO:0009255,GO:0008675,GO:0008700;gbkey=CDS;gene=eda;go_function=2-dehydro-3-deoxy-phosphogluconate aldolase activity|0008675||IEA,(R%2CS)-4-hydroxy-2-oxoglutarate aldolase activity|0008700||IEA;go_process=Entner-Doudoroff pathway through 6-phosphogluconate|0009255||IEA;inference=COORDINATES: similar to AA sequence:RefSeq:WP_011028260.1;locus_tag=B9W64_RS26200;product=bifunctional 4-hydroxy-2-oxoglutarate aldolase/2-dehydro-3-deoxy-phosphogluconate aldolase;protein_id=WP_087791154.1;transl_table=11	-	WP_087791154.1	bifunctional 4-hydroxy-2-oxoglutarate aldolase/2-dehydro-3-deoxy-phosphogluconate aldolase	27
3649	NZ_KZ195577.1	fimo	nucleotide_motif	6817682	6817691	45.4	+	Name=AAACMGCACR_NZ_KZ195577.1+;Alias=MEME-3;ID=AAACMGCACR-MEME-3-624-NZ_KZ195577.1;pvalue=2.91e-05;qvalue=0.718;sequence=GAACCGCACG;;FIMO_ID=3649	NZ_KZ195577.1	6817675	6817838	6817848	6820391	ID=promoter-gene-B9W64_RS30420;Parent=gene-B9W64_RS30420;GeneStart=6817848;GeneEnd=6820391;ID=gene-B9W64_RS30420;Name=relA;gbkey=Gene;gene=relA;gene_biotype=protein_coding;locus_tag=B9W64_RS30420;old_locus_tag=B9W64_30480;ID=cds-WP_007447560.1;Parent=gene-B9W64_RS30420;Dbxref=GenBank:WP_007447560.1;Name=WP_007447560.1;gbkey=CDS;gene=relA;inference=COORDINATES: similar to AA sequence:RefSeq:WP_003977314.1;locus_tag=B9W64_RS30420;product=GTP pyrophosphokinase;protein_id=WP_007447560.1;transl_table=11	+	WP_007447560.1	GTP pyrophosphokinase	157
3651	NZ_KZ195577.1	fimo	nucleotide_motif	6894834	6894843	45.4	-	Name=AAACMGCACR_NZ_KZ195577.1-;Alias=MEME-3;ID=AAACMGCACR-MEME-3-626-NZ_KZ195577.1;pvalue=2.91e-05;qvalue=0.718;sequence=GAACCGCACG;;FIMO_ID=3651	NZ_KZ195577.1	6894816	6894967	6894042	6894806	ID=promoter-gene-B9W64_RS30755;Parent=gene-B9W64_RS30755;GeneStart=6894042;GeneEnd=6894806;ID=gene-B9W64_RS30755;Name=B9W64_RS30755;gbkey=Gene;gene_biotype=protein_coding;locus_tag=B9W64_RS30755;old_locus_tag=B9W64_30815;ID=cds-WP_087791994.1;Parent=gene-B9W64_RS30755;Dbxref=GenBank:WP_087791994.1;Name=WP_087791994.1;Ontology_term=GO:0016491,GO:0070403;gbkey=CDS;go_function=oxidoreductase activity|0016491||IEA,NAD+ binding|0070403||IEA;inference=COORDINATES: similar to AA sequence:RefSeq:WP_007447473.1;locus_tag=B9W64_RS30755;product=SDR family oxidoreductase;protein_id=WP_087791994.1;transl_table=11	-	WP_087791994.1	SDR family oxidoreductase	37
3661	NZ_KZ195577.1	fimo	nucleotide_motif	656869	656878	45.3	-	Name=AAACMGCACR_NZ_KZ195577.1-;Alias=MEME-3;ID=AAACMGCACR-MEME-3-636-NZ_KZ195577.1;pvalue=2.94e-05;qvalue=0.718;sequence=GAACAACACG;;FIMO_ID=3661	NZ_KZ195577.1	656713	656931	656941	658107	ID=promoter-gene-B9W64_RS03040;Parent=gene-B9W64_RS03040;GeneStart=656941;GeneEnd=658107;ID=gene-B9W64_RS03040;Name=B9W64_RS03040;gbkey=Gene;gene_biotype=protein_coding;locus_tag=B9W64_RS03040;old_locus_tag=B9W64_03040;ID=cds-WP_087788580.1;Parent=gene-B9W64_RS03040;Dbxref=GenBank:WP_087788580.1;Name=WP_087788580.1;gbkey=CDS;inference=COORDINATES: similar to AA sequence:RefSeq:WP_003977887.1;locus_tag=B9W64_RS03040;product=DMT family transporter;protein_id=WP_087788580.1;transl_table=11	+	WP_087788580.1	DMT family transporter	63
3661	NZ_KZ195577.1	fimo	nucleotide_motif	656869	656878	45.3	-	Name=AAACMGCACR_NZ_KZ195577.1-;Alias=MEME-3;ID=AAACMGCACR-MEME-3-636-NZ_KZ195577.1;pvalue=2.94e-05;qvalue=0.718;sequence=GAACAACACG;;FIMO_ID=3661	NZ_KZ195577.1	656722	656940	655954	656712	ID=promoter-gene-B9W64_RS03035;Parent=gene-B9W64_RS03035;GeneStart=655954;GeneEnd=656712;ID=gene-B9W64_RS03035;Name=B9W64_RS03035;gbkey=Gene;gene_biotype=protein_coding;locus_tag=B9W64_RS03035;old_locus_tag=B9W64_03035;ID=cds-WP_087788579.1;Parent=gene-B9W64_RS03035;Dbxref=GenBank:WP_087788579.1;Name=WP_087788579.1;Ontology_term=GO:0051537;gbkey=CDS;go_function=2 iron%2C 2 sulfur cluster binding|0051537||IEA;inference=COORDINATES: similar to AA sequence:RefSeq:WP_007389211.1;locus_tag=B9W64_RS03035;product=(2Fe-2S)-binding protein;protein_id=WP_087788579.1;transl_table=11	-	WP_087788579.1	(2Fe-2S)-binding protein	166
3666	NZ_KZ195577.1	fimo	nucleotide_motif	2151823	2151832	45.3	-	Name=AAACMGCACR_NZ_KZ195577.1-;Alias=MEME-3;ID=AAACMGCACR-MEME-3-641-NZ_KZ195577.1;pvalue=2.94e-05;qvalue=0.718;sequence=GAACAACACG;;FIMO_ID=3666	NZ_KZ195577.1	2151668	2151958	2150126	2151658	ID=promoter-gene-B9W64_RS09040;Parent=gene-B9W64_RS09040;GeneStart=2150126;GeneEnd=2151658;ID=gene-B9W64_RS09040;Name=B9W64_RS09040;gbkey=Gene;gene_biotype=protein_coding;locus_tag=B9W64_RS09040;old_locus_tag=B9W64_09050;ID=cds-WP_042825343.1;Parent=gene-B9W64_RS09040;Dbxref=GenBank:WP_042825343.1;Name=WP_042825343.1;Ontology_term=GO:0006352,GO:0006355,GO:0003677,GO:0016987;gbkey=CDS;go_function=DNA binding|0003677||IEA,sigma factor activity|0016987||IEA;go_process=DNA-templated transcription initiation|0006352||IEA,regulation of DNA-templated transcription|0006355||IEA;inference=COORDINATES: similar to AA sequence:RefSeq:WP_006375893.1;locus_tag=B9W64_RS09040;product=RNA polymerase sigma factor;protein_id=WP_042825343.1;transl_table=11	-	WP_042825343.1	RNA polymerase sigma factor	174
3676	NZ_KZ195577.1	fimo	nucleotide_motif	5101152	5101161	45.3	-	Name=AAACMGCACR_NZ_KZ195577.1-;Alias=MEME-3;ID=AAACMGCACR-MEME-3-651-NZ_KZ195577.1;pvalue=2.94e-05;qvalue=0.718;sequence=GAACAACACG;;FIMO_ID=3676	NZ_KZ195577.1	5101125	5101233	5101243	5101642	ID=promoter-gene-B9W64_RS22540;Parent=gene-B9W64_RS22540;GeneStart=5101243;GeneEnd=5101642;ID=gene-B9W64_RS22540;Name=ssrA;gbkey=Gene;gene=ssrA;gene_biotype=tmRNA;locus_tag=B9W64_RS22540;old_locus_tag=B9W64_22565;ID=rna-B9W64_RS22540;Parent=gene-B9W64_RS22540;Dbxref=RFAM:RF00023;gbkey=tmRNA;gene=ssrA;inference=COORDINATES: profile:INFERNAL:1.1.5;locus_tag=B9W64_RS22540;product=transfer-messenger RNA	+		transfer-messenger RNA	82
3680	NZ_KZ195577.1	fimo	nucleotide_motif	6492281	6492290	45.3	+	Name=AAACMGCACR_NZ_KZ195577.1+;Alias=MEME-3;ID=AAACMGCACR-MEME-3-655-NZ_KZ195577.1;pvalue=2.94e-05;qvalue=0.718;sequence=GAACAACACG;;FIMO_ID=3680	NZ_KZ195577.1	6492154	6492354	6491884	6492144	ID=promoter-gene-B9W64_RS28835;Parent=gene-B9W64_RS28835;GeneStart=6491884;GeneEnd=6492144;ID=gene-B9W64_RS28835;Name=B9W64_RS28835;gbkey=Gene;gene_biotype=protein_coding;locus_tag=B9W64_RS28835;old_locus_tag=B9W64_28890;ID=cds-WP_087791654.1;Parent=gene-B9W64_RS28835;Dbxref=GenBank:WP_087791654.1;Name=WP_087791654.1;gbkey=CDS;inference=COORDINATES: similar to AA sequence:RefSeq:WP_005319142.1;locus_tag=B9W64_RS28835;product=hypothetical protein;protein_id=WP_087791654.1;transl_table=11	-	WP_087791654.1	hypothetical protein	146
3683	NZ_KZ195577.1	fimo	nucleotide_motif	1109014	1109023	45.1	+	Name=AAACMGCACR_NZ_KZ195577.1+;Alias=MEME-3;ID=AAACMGCACR-MEME-3-658-NZ_KZ195577.1;pvalue=3.05e-05;qvalue=0.727;sequence=GAACCGAACG;;FIMO_ID=3683	NZ_KZ195577.1	1108898	1109073	1107371	1108888	ID=promoter-gene-B9W64_RS04960;Parent=gene-B9W64_RS04960;GeneStart=1107371;GeneEnd=1108888;ID=gene-B9W64_RS04960;Name=B9W64_RS04960;gbkey=Gene;gene_biotype=protein_coding;locus_tag=B9W64_RS04960;old_locus_tag=B9W64_04960;ID=cds-WP_087788827.1;Parent=gene-B9W64_RS04960;Dbxref=GenBank:WP_087788827.1;Name=WP_087788827.1;Ontology_term=GO:0005524,GO:0016887,GO:0042626,GO:0140359;gbkey=CDS;go_function=ATP binding|0005524||IEA,ATP hydrolysis activity|0016887||IEA,ATPase-coupled transmembrane transporter activity|0042626||IEA,ABC-type transporter activity|0140359||IEA;inference=COORDINATES: similar to AA sequence:RefSeq:WP_004980932.1;locus_tag=B9W64_RS04960;product=sugar ABC transporter ATP-binding protein;protein_id=WP_087788827.1;transl_table=11	-	WP_087788827.1	sugar ABC transporter ATP-binding protein	135
3684	NZ_KZ195577.1	fimo	nucleotide_motif	1641188	1641197	45.1	-	Name=AAACMGCACR_NZ_KZ195577.1-;Alias=MEME-3;ID=AAACMGCACR-MEME-3-659-NZ_KZ195577.1;pvalue=3.05e-05;qvalue=0.727;sequence=GAACCGAACG;;FIMO_ID=3684	NZ_KZ195577.1	1641166	1641328	1641338	1641880	ID=promoter-gene-B9W64_RS06955;Parent=gene-B9W64_RS06955;GeneStart=1641338;GeneEnd=1641880;ID=gene-B9W64_RS06955;Name=B9W64_RS06955;gbkey=Gene;gene_biotype=protein_coding;locus_tag=B9W64_RS06955;old_locus_tag=B9W64_06960;ID=cds-WP_007445487.1;Parent=gene-B9W64_RS06955;Dbxref=GenBank:WP_007445487.1;Name=WP_007445487.1;Ontology_term=GO:0006352,GO:0003677,GO:0016987;gbkey=CDS;go_function=DNA binding|0003677||IEA,sigma factor activity|0016987||IEA;go_process=DNA-templated transcription initiation|0006352||IEA;inference=COORDINATES: similar to AA sequence:RefSeq:WP_019330131.1;locus_tag=B9W64_RS06955;product=RNA polymerase sigma factor;protein_id=WP_007445487.1;transl_table=11	+	WP_007445487.1	RNA polymerase sigma factor	141
3684	NZ_KZ195577.1	fimo	nucleotide_motif	1641188	1641197	45.1	-	Name=AAACMGCACR_NZ_KZ195577.1-;Alias=MEME-3;ID=AAACMGCACR-MEME-3-659-NZ_KZ195577.1;pvalue=3.05e-05;qvalue=0.727;sequence=GAACCGAACG;;FIMO_ID=3684	NZ_KZ195577.1	1641175	1641337	1640629	1641165	ID=promoter-gene-B9W64_RS06950;Parent=gene-B9W64_RS06950;GeneStart=1640629;GeneEnd=1641165;ID=gene-B9W64_RS06950;Name=B9W64_RS06950;gbkey=Gene;gene_biotype=protein_coding;locus_tag=B9W64_RS06950;old_locus_tag=B9W64_06955;ID=cds-WP_007445488.1;Parent=gene-B9W64_RS06950;Dbxref=GenBank:WP_007445488.1;Name=WP_007445488.1;gbkey=CDS;inference=COORDINATES: similar to AA sequence:RefSeq:WP_007445488.1;locus_tag=B9W64_RS06950;product=Asp23/Gls24 family envelope stress response protein;protein_id=WP_007445488.1;transl_table=11	-	WP_007445488.1	Asp23/Gls24 family envelope stress response protein	32
3688	NZ_KZ195577.1	fimo	nucleotide_motif	5394311	5394320	45.1	+	Name=AAACMGCACR_NZ_KZ195577.1+;Alias=MEME-3;ID=AAACMGCACR-MEME-3-663-NZ_KZ195577.1;pvalue=3.05e-05;qvalue=0.727;sequence=GAACCGAACG;;FIMO_ID=3688	NZ_KZ195577.1	5394139	5394325	5394335	5395270	ID=promoter-gene-B9W64_RS23945;Parent=gene-B9W64_RS23945;GeneStart=5394335;GeneEnd=5395270;ID=gene-B9W64_RS23945;Name=B9W64_RS23945;gbkey=Gene;gene_biotype=protein_coding;locus_tag=B9W64_RS23945;old_locus_tag=B9W64_23975;ID=cds-WP_373558695.1;Parent=gene-B9W64_RS23945;Dbxref=GenBank:WP_373558695.1;Name=WP_373558695.1;Ontology_term=GO:0006352,GO:0003700,GO:0016987;gbkey=CDS;go_function=DNA-binding transcription factor activity|0003700||IEA,sigma factor activity|0016987||IEA;go_process=DNA-templated transcription initiation|0006352||IEA;inference=COORDINATES: similar to AA sequence:RefSeq:WP_018382094.1;locus_tag=B9W64_RS23945;product=RNA polymerase sigma-70 factor;protein_id=WP_373558695.1;transl_table=11	+	WP_373558695.1	RNA polymerase sigma-70 factor	15
3688	NZ_KZ195577.1	fimo	nucleotide_motif	5394311	5394320	45.1	+	Name=AAACMGCACR_NZ_KZ195577.1+;Alias=MEME-3;ID=AAACMGCACR-MEME-3-663-NZ_KZ195577.1;pvalue=3.05e-05;qvalue=0.727;sequence=GAACCGAACG;;FIMO_ID=3688	NZ_KZ195577.1	5394148	5394334	5393650	5394138	ID=promoter-gene-B9W64_RS23940;Parent=gene-B9W64_RS23940;GeneStart=5393650;GeneEnd=5394138;ID=gene-B9W64_RS23940;Name=B9W64_RS23940;gbkey=Gene;gene_biotype=protein_coding;locus_tag=B9W64_RS23940;old_locus_tag=B9W64_23970;ID=cds-WP_087790886.1;Parent=gene-B9W64_RS23940;Dbxref=GenBank:WP_087790886.1;Name=WP_087790886.1;Ontology_term=GO:0051920;gbkey=CDS;go_function=peroxiredoxin activity|0051920||IEA;inference=COORDINATES: similar to AA sequence:RefSeq:WP_007449749.1;locus_tag=B9W64_RS23940;product=carboxymuconolactone decarboxylase family protein;protein_id=WP_087790886.1;transl_table=11	-	WP_087790886.1	carboxymuconolactone decarboxylase family protein	182
3689	NZ_KZ195577.1	fimo	nucleotide_motif	6178823	6178832	45.1	+	Name=AAACMGCACR_NZ_KZ195577.1+;Alias=MEME-3;ID=AAACMGCACR-MEME-3-664-NZ_KZ195577.1;pvalue=3.05e-05;qvalue=0.727;sequence=GAACCGAACG;;FIMO_ID=3689	NZ_KZ195577.1	6178766	6178938	6178948	6179535	ID=promoter-gene-B9W64_RS38775;Parent=gene-B9W64_RS38775;GeneStart=6178948;GeneEnd=6179535;ID=gene-B9W64_RS38775;Name=B9W64_RS38775;gbkey=Gene;gene_biotype=protein_coding;locus_tag=B9W64_RS38775;old_locus_tag=B9W64_27455;ID=cds-WP_007448479.1;Parent=gene-B9W64_RS38775;Dbxref=GenBank:WP_007448479.1;Name=WP_007448479.1;gbkey=CDS;inference=COORDINATES: similar to AA sequence:RefSeq:WP_020119893.1;locus_tag=B9W64_RS38775;product=SAV_6107 family HEPN domain-containing protein;protein_id=WP_007448479.1;transl_table=11	+	WP_007448479.1	SAV_6107 family HEPN domain-containing protein	116
3689	NZ_KZ195577.1	fimo	nucleotide_motif	6178823	6178832	45.1	+	Name=AAACMGCACR_NZ_KZ195577.1+;Alias=MEME-3;ID=AAACMGCACR-MEME-3-664-NZ_KZ195577.1;pvalue=3.05e-05;qvalue=0.727;sequence=GAACCGAACG;;FIMO_ID=3689	NZ_KZ195577.1	6178775	6178947	6178136	6178765	ID=promoter-gene-B9W64_RS27390;Parent=gene-B9W64_RS27390;GeneStart=6178136;GeneEnd=6178765;ID=gene-B9W64_RS27390;Name=B9W64_RS27390;gbkey=Gene;gene_biotype=protein_coding;locus_tag=B9W64_RS27390;old_locus_tag=B9W64_27450;ID=cds-WP_087791380.1;Parent=gene-B9W64_RS27390;Dbxref=GenBank:WP_087791380.1;Name=WP_087791380.1;Ontology_term=GO:0006355,GO:0003677,GO:0003700;gbkey=CDS;go_function=DNA binding|0003677||IEA,DNA-binding transcription factor activity|0003700||IEA;go_process=regulation of DNA-templated transcription|0006355||IEA;inference=COORDINATES: similar to AA sequence:RefSeq:WP_007448495.1;locus_tag=B9W64_RS27390;product=TetR/AcrR family transcriptional regulator;protein_id=WP_087791380.1;transl_table=11	-	WP_087791380.1	TetR/AcrR family transcriptional regulator	67
3691	NZ_KZ195577.1	fimo	nucleotide_motif	6912305	6912314	45.1	-	Name=AAACMGCACR_NZ_KZ195577.1-;Alias=MEME-3;ID=AAACMGCACR-MEME-3-666-NZ_KZ195577.1;pvalue=3.05e-05;qvalue=0.727;sequence=GAACCGAACG;;FIMO_ID=3691	NZ_KZ195577.1	6912254	6912544	6910979	6912244	ID=promoter-gene-B9W64_RS30830;Parent=gene-B9W64_RS30830;GeneStart=6910979;GeneEnd=6912244;ID=gene-B9W64_RS30830;Name=B9W64_RS30830;gbkey=Gene;gene_biotype=protein_coding;locus_tag=B9W64_RS30830;old_locus_tag=B9W64_30890;ID=cds-WP_087792000.1;Parent=gene-B9W64_RS30830;Dbxref=GenBank:WP_087792000.1;Name=WP_087792000.1;Ontology_term=GO:0005975,GO:0004568,GO:0008061,GO:0016798;gbkey=CDS;go_function=chitinase activity|0004568||IEA,chitin binding|0008061||IEA,hydrolase activity%2C acting on glycosyl bonds|0016798||IEA;go_process=carbohydrate metabolic process|0005975||IEA;inference=COORDINATES: similar to AA sequence:RefSeq:WP_003977396.1;locus_tag=B9W64_RS30830;product=glycoside hydrolase family 18 protein;protein_id=WP_087792000.1;transl_table=11	-	WP_087792000.1	glycoside hydrolase family 18 protein	70
3691	NZ_KZ195577.1	fimo	nucleotide_motif	6912305	6912314	45.1	-	Name=AAACMGCACR_NZ_KZ195577.1-;Alias=MEME-3;ID=AAACMGCACR-MEME-3-666-NZ_KZ195577.1;pvalue=3.05e-05;qvalue=0.727;sequence=GAACCGAACG;;FIMO_ID=3691	NZ_KZ195577.1	6912311	6912601	6912611	6913819	ID=promoter-gene-B9W64_RS30835;Parent=gene-B9W64_RS30835;GeneStart=6912611;GeneEnd=6913819;ID=gene-B9W64_RS30835;Name=B9W64_RS30835;gbkey=Gene;gene_biotype=protein_coding;locus_tag=B9W64_RS30835;old_locus_tag=B9W64_30895;ID=cds-WP_087792001.1;Parent=gene-B9W64_RS30835;Dbxref=GenBank:WP_087792001.1;Name=WP_087792001.1;Ontology_term=GO:0016627;gbkey=CDS;go_function=oxidoreductase activity%2C acting on the CH-CH group of donors|0016627||IEA;inference=COORDINATES: similar to AA sequence:RefSeq:WP_016434169.1;locus_tag=B9W64_RS30835;product=acyl-CoA dehydrogenase family protein;protein_id=WP_087792001.1;transl_table=11	+	WP_087792001.1	acyl-CoA dehydrogenase family protein	297
3692	NZ_KZ195577.1	fimo	nucleotide_motif	7056146	7056155	45.1	+	Name=AAACMGCACR_NZ_KZ195577.1+;Alias=MEME-3;ID=AAACMGCACR-MEME-3-667-NZ_KZ195577.1;pvalue=3.05e-05;qvalue=0.727;sequence=GAACCGAACG;;FIMO_ID=3692	NZ_KZ195577.1	7056034	7056150	7056160	7056627	ID=promoter-gene-B9W64_RS31495;Parent=gene-B9W64_RS31495;GeneStart=7056160;GeneEnd=7056627;ID=gene-B9W64_RS31495;Name=B9W64_RS31495;gbkey=Gene;gene_biotype=protein_coding;locus_tag=B9W64_RS31495;old_locus_tag=B9W64_31560;ID=cds-WP_007447162.1;Parent=gene-B9W64_RS31495;Dbxref=GenBank:WP_007447162.1;Name=WP_007447162.1;Ontology_term=GO:0005488;gbkey=CDS;go_function=binding|0005488||IEA;inference=COORDINATES: similar to AA sequence:RefSeq:WP_003977548.1;locus_tag=B9W64_RS31495;product=aromatase/cyclase;protein_id=WP_007447162.1;transl_table=11	+	WP_007447162.1	aromatase/cyclase	5
3699	NZ_KZ195577.1	fimo	nucleotide_motif	398801	398810	45	+	Name=AAACMGCACR_NZ_KZ195577.1+;Alias=MEME-3;ID=AAACMGCACR-MEME-3-674-NZ_KZ195577.1;pvalue=3.16e-05;qvalue=0.727;sequence=AAACCAGATG;;FIMO_ID=3699	NZ_KZ195577.1	398732	399022	399032	399415	ID=promoter-gene-B9W64_RS01855;Parent=gene-B9W64_RS01855;GeneStart=399032;GeneEnd=399415;ID=gene-B9W64_RS01855;Name=B9W64_RS01855;gbkey=Gene;gene_biotype=protein_coding;locus_tag=B9W64_RS01855;old_locus_tag=B9W64_01855;ID=cds-WP_174855383.1;Parent=gene-B9W64_RS01855;Dbxref=GenBank:WP_174855383.1;Name=WP_174855383.1;gbkey=CDS;inference=COORDINATES: similar to AA sequence:RefSeq:WP_016325234.1;locus_tag=B9W64_RS01855;product=hypothetical protein;protein_id=WP_174855383.1;transl_table=11	+	WP_174855383.1	hypothetical protein	222
3700	NZ_KZ195577.1	fimo	nucleotide_motif	1874047	1874056	44.9	-	Name=AAACMGCACR_NZ_KZ195577.1-;Alias=MEME-3;ID=AAACMGCACR-MEME-3-675-NZ_KZ195577.1;pvalue=3.2e-05;qvalue=0.727;sequence=GAACGGCATA;;FIMO_ID=3700	NZ_KZ195577.1	1873992	1874102	1872861	1873982	ID=promoter-gene-B9W64_RS07975;Parent=gene-B9W64_RS07975;GeneStart=1872861;GeneEnd=1873982;ID=gene-B9W64_RS07975;Name=B9W64_RS07975;gbkey=Gene;gene_biotype=protein_coding;locus_tag=B9W64_RS07975;old_locus_tag=B9W64_07985;ID=cds-WP_087792813.1;Parent=gene-B9W64_RS07975;Dbxref=GenBank:WP_087792813.1;Name=WP_087792813.1;gbkey=CDS;inference=COORDINATES: similar to AA sequence:RefSeq:WP_007445316.1;locus_tag=B9W64_RS07975;product=hypothetical protein;protein_id=WP_087792813.1;transl_table=11	-	WP_087792813.1	hypothetical protein	74
3702	NZ_KZ195577.1	fimo	nucleotide_motif	3716654	3716663	44.9	+	Name=AAACMGCACR_NZ_KZ195577.1+;Alias=MEME-3;ID=AAACMGCACR-MEME-3-677-NZ_KZ195577.1;pvalue=3.2e-05;qvalue=0.727;sequence=GAACGGCATA;;FIMO_ID=3702	NZ_KZ195577.1	3716635	3716746	3716020	3716625	ID=promoter-gene-B9W64_RS16195;Parent=gene-B9W64_RS16195;GeneStart=3716020;GeneEnd=3716625;ID=gene-B9W64_RS16195;Name=folE;gbkey=Gene;gene=folE;gene_biotype=protein_coding;locus_tag=B9W64_RS16195;old_locus_tag=B9W64_16210;ID=cds-WP_087790042.1;Parent=gene-B9W64_RS16195;Dbxref=GenBank:WP_087790042.1;Name=WP_087790042.1;Ontology_term=GO:0046654,GO:0003934;gbkey=CDS;gene=folE;go_function=GTP cyclohydrolase I activity|0003934||IEA;go_process=tetrahydrofolate biosynthetic process|0046654||IEA;inference=COORDINATES: similar to AA sequence:RefSeq:WP_014143389.1;locus_tag=B9W64_RS16195;product=GTP cyclohydrolase I FolE;protein_id=WP_087790042.1;transl_table=11	-	WP_087790042.1	GTP cyclohydrolase I FolE	38
3705	NZ_KZ195577.1	fimo	nucleotide_motif	7625074	7625083	44.9	+	Name=AAACMGCACR_NZ_KZ195577.1+;Alias=MEME-3;ID=AAACMGCACR-MEME-3-680-NZ_KZ195577.1;pvalue=3.2e-05;qvalue=0.727;sequence=GAACGGCATA;;FIMO_ID=3705	NZ_KZ195577.1	7625022	7625245	7625255	7625782	ID=promoter-gene-B9W64_RS34140;Parent=gene-B9W64_RS34140;GeneStart=7625255;GeneEnd=7625782;ID=gene-B9W64_RS34140;Name=B9W64_RS34140;gbkey=Gene;gene_biotype=protein_coding;locus_tag=B9W64_RS34140;old_locus_tag=B9W64_34210;ID=cds-WP_087792401.1;Parent=gene-B9W64_RS34140;Dbxref=GenBank:WP_087792401.1;Name=WP_087792401.1;gbkey=CDS;inference=COORDINATES: similar to AA sequence:RefSeq:WP_003987806.1;locus_tag=B9W64_RS34140;product=hypothetical protein;protein_id=WP_087792401.1;transl_table=11	+	WP_087792401.1	hypothetical protein	172
3705	NZ_KZ195577.1	fimo	nucleotide_motif	7625074	7625083	44.9	+	Name=AAACMGCACR_NZ_KZ195577.1+;Alias=MEME-3;ID=AAACMGCACR-MEME-3-680-NZ_KZ195577.1;pvalue=3.2e-05;qvalue=0.727;sequence=GAACGGCATA;;FIMO_ID=3705	NZ_KZ195577.1	7625031	7625254	7623753	7625021	ID=promoter-gene-B9W64_RS34135;Parent=gene-B9W64_RS34135;GeneStart=7623753;GeneEnd=7625021;ID=gene-B9W64_RS34135;Name=B9W64_RS34135;gbkey=Gene;gene_biotype=protein_coding;locus_tag=B9W64_RS34135;old_locus_tag=B9W64_34205;ID=cds-WP_087793110.1;Parent=gene-B9W64_RS34135;Dbxref=GenBank:WP_087793110.1;Name=WP_087793110.1;Ontology_term=GO:0055085,GO:0016020;gbkey=CDS;go_component=membrane|0016020||IEA;go_process=transmembrane transport|0055085||IEA;inference=COORDINATES: similar to AA sequence:RefSeq:WP_003982334.1;locus_tag=B9W64_RS34135;product=SLC13 family permease;protein_id=WP_087793110.1;transl_table=11	-	WP_087793110.1	SLC13 family permease	62
3708	NZ_KZ195577.1	fimo	nucleotide_motif	609992	610001	44.9	-	Name=AAACMGCACR_NZ_KZ195577.1-;Alias=MEME-3;ID=AAACMGCACR-MEME-3-683-NZ_KZ195577.1;pvalue=3.24e-05;qvalue=0.727;sequence=GAACAGGATG;;FIMO_ID=3708	NZ_KZ195577.1	609906	610077	610087	610923	ID=promoter-gene-B9W64_RS02855;Parent=gene-B9W64_RS02855;GeneStart=610087;GeneEnd=610923;ID=gene-B9W64_RS02855;Name=B9W64_RS02855;gbkey=Gene;gene_biotype=protein_coding;locus_tag=B9W64_RS02855;old_locus_tag=B9W64_02855;ID=cds-WP_087788557.1;Parent=gene-B9W64_RS02855;Dbxref=GenBank:WP_087788557.1;Name=WP_087788557.1;Ontology_term=GO:0006355,GO:0003677,GO:0003700;gbkey=CDS;go_function=DNA binding|0003677||IEA,DNA-binding transcription factor activity|0003700||IEA;go_process=regulation of DNA-templated transcription|0006355||IEA;inference=COORDINATES: similar to AA sequence:RefSeq:WP_003977932.1;locus_tag=B9W64_RS02855;product=LysR family transcriptional regulator;protein_id=WP_087788557.1;transl_table=11	+	WP_087788557.1	LysR family transcriptional regulator	86
3708	NZ_KZ195577.1	fimo	nucleotide_motif	609992	610001	44.9	-	Name=AAACMGCACR_NZ_KZ195577.1-;Alias=MEME-3;ID=AAACMGCACR-MEME-3-683-NZ_KZ195577.1;pvalue=3.24e-05;qvalue=0.727;sequence=GAACAGGATG;;FIMO_ID=3708	NZ_KZ195577.1	609915	610086	609006	609905	ID=promoter-gene-B9W64_RS02850;Parent=gene-B9W64_RS02850;GeneStart=609006;GeneEnd=609905;ID=gene-B9W64_RS02850;Name=B9W64_RS02850;gbkey=Gene;gene_biotype=protein_coding;locus_tag=B9W64_RS02850;old_locus_tag=B9W64_02850;ID=cds-WP_087792740.1;Parent=gene-B9W64_RS02850;Dbxref=GenBank:WP_087792740.1;Name=WP_087792740.1;gbkey=CDS;inference=COORDINATES: similar to AA sequence:RefSeq:WP_011027450.1;locus_tag=B9W64_RS02850;product=NAD(P)H-binding protein;protein_id=WP_087792740.1;transl_table=11	-	WP_087792740.1	NAD(P)H-binding protein	96
3717	NZ_KZ195577.1	fimo	nucleotide_motif	3368739	3368748	44.9	+	Name=AAACMGCACR_NZ_KZ195577.1+;Alias=MEME-3;ID=AAACMGCACR-MEME-3-692-NZ_KZ195577.1;pvalue=3.24e-05;qvalue=0.727;sequence=AAACGAAACG;;FIMO_ID=3717	NZ_KZ195577.1	3368689	3368979	3368149	3368679	ID=promoter-gene-B9W64_RS14545;Parent=gene-B9W64_RS14545;GeneStart=3368149;GeneEnd=3368679;ID=gene-B9W64_RS14545;Name=rplJ;gbkey=Gene;gene=rplJ;gene_biotype=protein_coding;locus_tag=B9W64_RS14545;old_locus_tag=B9W64_14555;ID=cds-WP_007443924.1;Parent=gene-B9W64_RS14545;Dbxref=GenBank:WP_007443924.1;Name=WP_007443924.1;Ontology_term=GO:0006412,GO:0003735,GO:0015934;gbkey=CDS;gene=rplJ;go_component=large ribosomal subunit|0015934||IEA;go_function=structural constituent of ribosome|0003735||IEA;go_process=translation|0006412||IEA;inference=COORDINATES: similar to AA sequence:RefSeq:WP_003974311.1;locus_tag=B9W64_RS14545;product=50S ribosomal protein L10;protein_id=WP_007443924.1;transl_table=11	-	WP_007443924.1	50S ribosomal protein L10	69
3738	NZ_KZ195577.1	fimo	nucleotide_motif	6592806	6592815	44.8	+	Name=AAACMGCACR_NZ_KZ195577.1+;Alias=MEME-3;ID=AAACMGCACR-MEME-3-713-NZ_KZ195577.1;pvalue=3.28e-05;qvalue=0.727;sequence=ATACGGGACA;;FIMO_ID=3738	NZ_KZ195577.1	6592753	6592814	6592824	6593189	ID=promoter-gene-B9W64_RS29315;Parent=gene-B9W64_RS29315;GeneStart=6592824;GeneEnd=6593189;ID=gene-B9W64_RS29315;Name=B9W64_RS29315;gbkey=Gene;gene_biotype=protein_coding;locus_tag=B9W64_RS29315;old_locus_tag=B9W64_29375;ID=cds-WP_179232480.1;Parent=gene-B9W64_RS29315;Dbxref=GenBank:WP_179232480.1;Name=WP_179232480.1;Ontology_term=GO:0003677,GO:0003700;gbkey=CDS;go_function=DNA binding|0003677||IEA,DNA-binding transcription factor activity|0003700||IEA;inference=COORDINATES: similar to AA sequence:RefSeq:WP_003977098.1;locus_tag=B9W64_RS29315;product=GntR family transcriptional regulator;protein_id=WP_179232480.1;transl_table=11	+	WP_179232480.1	GntR family transcriptional regulator	9
3738	NZ_KZ195577.1	fimo	nucleotide_motif	6592806	6592815	44.8	+	Name=AAACMGCACR_NZ_KZ195577.1+;Alias=MEME-3;ID=AAACMGCACR-MEME-3-713-NZ_KZ195577.1;pvalue=3.28e-05;qvalue=0.727;sequence=ATACGGGACA;;FIMO_ID=3738	NZ_KZ195577.1	6592762	6592823	6591826	6592752	ID=promoter-gene-B9W64_RS29310;Parent=gene-B9W64_RS29310;GeneStart=6591826;GeneEnd=6592752;ID=gene-B9W64_RS29310;Name=B9W64_RS29310;gbkey=Gene;gene_biotype=protein_coding;locus_tag=B9W64_RS29310;old_locus_tag=B9W64_29370;ID=cds-WP_087791752.1;Parent=gene-B9W64_RS29310;Dbxref=GenBank:WP_087791752.1;Name=WP_087791752.1;Ontology_term=GO:0008080,GO:0016746;gbkey=CDS;go_function=N-acetyltransferase activity|0008080||IEA,acyltransferase activity|0016746||IEA;inference=COORDINATES: similar to AA sequence:RefSeq:WP_007447925.1;locus_tag=B9W64_RS29310;product=GNAT family N-acetyltransferase;protein_id=WP_087791752.1;transl_table=11	-	WP_087791752.1	GNAT family N-acetyltransferase	63
3739	NZ_KZ195577.1	fimo	nucleotide_motif	3285353	3285362	44.8	+	Name=AAACMGCACR_NZ_KZ195577.1+;Alias=MEME-3;ID=AAACMGCACR-MEME-3-714-NZ_KZ195577.1;pvalue=3.32e-05;qvalue=0.727;sequence=AAACAGGCCA;;FIMO_ID=3739	NZ_KZ195577.1	3285203	3285433	3285443	3286432	ID=promoter-gene-B9W64_RS14065;Parent=gene-B9W64_RS14065;GeneStart=3285443;GeneEnd=3286432;ID=gene-B9W64_RS14065;Name=coaA;gbkey=Gene;gene=coaA;gene_biotype=protein_coding;locus_tag=B9W64_RS14065;old_locus_tag=B9W64_14080;ID=cds-WP_003974235.1;Parent=gene-B9W64_RS14065;Dbxref=GenBank:WP_003974235.1;Name=WP_003974235.1;Ontology_term=GO:0015937,GO:0004594;gbkey=CDS;gene=coaA;go_function=pantothenate kinase activity|0004594||IEA;go_process=coenzyme A biosynthetic process|0015937||IEA;inference=COORDINATES: similar to AA sequence:RefSeq:WP_007384097.1;locus_tag=B9W64_RS14065;product=type I pantothenate kinase;protein_id=WP_003974235.1;transl_table=11	+	WP_003974235.1	type I pantothenate kinase	81
3739	NZ_KZ195577.1	fimo	nucleotide_motif	3285353	3285362	44.8	+	Name=AAACMGCACR_NZ_KZ195577.1+;Alias=MEME-3;ID=AAACMGCACR-MEME-3-714-NZ_KZ195577.1;pvalue=3.32e-05;qvalue=0.727;sequence=AAACAGGCCA;;FIMO_ID=3739	NZ_KZ195577.1	3285212	3285442	3284396	3285202	ID=promoter-gene-B9W64_RS14060;Parent=gene-B9W64_RS14060;GeneStart=3284396;GeneEnd=3285202;ID=gene-B9W64_RS14060;Name=B9W64_RS14060;gbkey=Gene;gene_biotype=protein_coding;locus_tag=B9W64_RS14060;old_locus_tag=B9W64_14075;ID=cds-WP_087789827.1;Parent=gene-B9W64_RS14060;Dbxref=GenBank:WP_087789827.1;Name=WP_087789827.1;gbkey=CDS;inference=COORDINATES: similar to AA sequence:RefSeq:WP_003974234.1;locus_tag=B9W64_RS14060;product=hypothetical protein;protein_id=WP_087789827.1;transl_table=11	-	WP_087789827.1	hypothetical protein	160
3740	NZ_KZ195577.1	fimo	nucleotide_motif	6502220	6502229	44.8	-	Name=AAACMGCACR_NZ_KZ195577.1-;Alias=MEME-3;ID=AAACMGCACR-MEME-3-715-NZ_KZ195577.1;pvalue=3.32e-05;qvalue=0.727;sequence=AAACAGGCCA;;FIMO_ID=3740	NZ_KZ195577.1	6502156	6502238	6502248	6502766	ID=promoter-gene-B9W64_RS28895;Parent=gene-B9W64_RS28895;GeneStart=6502248;GeneEnd=6502766;ID=gene-B9W64_RS28895;Name=B9W64_RS28895;gbkey=Gene;gene_biotype=protein_coding;locus_tag=B9W64_RS28895;old_locus_tag=B9W64_28950;ID=cds-WP_007448081.1;Parent=gene-B9W64_RS28895;Dbxref=GenBank:WP_007448081.1;Name=WP_007448081.1;Ontology_term=GO:0016791;gbkey=CDS;go_function=phosphatase activity|0016791||IEA;inference=COORDINATES: similar to AA sequence:RefSeq:WP_016436282.1;locus_tag=B9W64_RS28895;product=SixA phosphatase family protein;protein_id=WP_007448081.1;transl_table=11	+	WP_007448081.1	SixA phosphatase family protein	19
3741	NZ_KZ195577.1	fimo	nucleotide_motif	2978432	2978441	44.7	-	Name=AAACMGCACR_NZ_KZ195577.1-;Alias=MEME-3;ID=AAACMGCACR-MEME-3-716-NZ_KZ195577.1;pvalue=3.36e-05;qvalue=0.727;sequence=AAACGGGATG;;FIMO_ID=3741	NZ_KZ195577.1	2978146	2978436	2977438	2978136	ID=promoter-gene-B9W64_RS12650;Parent=gene-B9W64_RS12650;GeneStart=2977438;GeneEnd=2978136;ID=gene-B9W64_RS12650;Name=B9W64_RS12650;gbkey=Gene;gene_biotype=protein_coding;locus_tag=B9W64_RS12650;old_locus_tag=B9W64_12660;ID=cds-WP_179232319.1;Parent=gene-B9W64_RS12650;Dbxref=GenBank:WP_179232319.1;Name=WP_179232319.1;gbkey=CDS;inference=COORDINATES: similar to AA sequence:RefSeq:WP_007444400.1;locus_tag=B9W64_RS12650;product=transglycosylase SLT domain-containing protein;protein_id=WP_179232319.1;transl_table=11	-	WP_179232319.1	transglycosylase SLT domain-containing protein	305
3744	NZ_KZ195577.1	fimo	nucleotide_motif	835763	835772	44.6	-	Name=AAACMGCACR_NZ_KZ195577.1-;Alias=MEME-3;ID=AAACMGCACR-MEME-3-719-NZ_KZ195577.1;pvalue=3.44e-05;qvalue=0.727;sequence=GTACCGCACA;;FIMO_ID=3744	NZ_KZ195577.1	835721	835849	835127	835711	ID=promoter-gene-B9W64_RS03875;Parent=gene-B9W64_RS03875;GeneStart=835127;GeneEnd=835711;ID=gene-B9W64_RS03875;Name=B9W64_RS03875;gbkey=Gene;gene_biotype=protein_coding;locus_tag=B9W64_RS03875;ID=cds-WP_087788688.1;Parent=gene-B9W64_RS03875;Dbxref=GenBank:WP_087788688.1;Name=WP_087788688.1;gbkey=CDS;inference=COORDINATES: similar to AA sequence:RefSeq:WP_014158423.1;locus_tag=B9W64_RS03875;product=hypothetical protein;protein_id=WP_087788688.1;transl_table=11	-	WP_087788688.1	hypothetical protein	61
3747	NZ_KZ195577.1	fimo	nucleotide_motif	2547599	2547608	44.6	+	Name=AAACMGCACR_NZ_KZ195577.1+;Alias=MEME-3;ID=AAACMGCACR-MEME-3-722-NZ_KZ195577.1;pvalue=3.44e-05;qvalue=0.727;sequence=GTACCGCACA;;FIMO_ID=3747	NZ_KZ195577.1	2547390	2547674	2547684	2549732	ID=promoter-gene-B9W64_RS10740;Parent=gene-B9W64_RS10740;GeneStart=2547684;GeneEnd=2549732;ID=gene-B9W64_RS10740;Name=B9W64_RS10740;gbkey=Gene;gene_biotype=protein_coding;locus_tag=B9W64_RS10740;old_locus_tag=B9W64_10745;ID=cds-WP_179232304.1;Parent=gene-B9W64_RS10740;Dbxref=GenBank:WP_179232304.1;Name=WP_179232304.1;Ontology_term=GO:0006508,GO:0004222,GO:0008270;gbkey=CDS;go_function=metalloendopeptidase activity|0004222||IEA,zinc ion binding|0008270||IEA;go_process=proteolysis|0006508||IEA;inference=COORDINATES: similar to AA sequence:RefSeq:WP_003973551.1;locus_tag=B9W64_RS10740;product=M4 family metallopeptidase;protein_id=WP_179232304.1;transl_table=11	+	WP_179232304.1	M4 family metallopeptidase	76
3749	NZ_KZ195577.1	fimo	nucleotide_motif	3210091	3210100	44.6	+	Name=AAACMGCACR_NZ_KZ195577.1+;Alias=MEME-3;ID=AAACMGCACR-MEME-3-724-NZ_KZ195577.1;pvalue=3.44e-05;qvalue=0.727;sequence=GTACCGCACA;;FIMO_ID=3749	NZ_KZ195577.1	3210059	3210349	3209633	3210049	ID=promoter-gene-B9W64_RS13730;Parent=gene-B9W64_RS13730;GeneStart=3209633;GeneEnd=3210049;ID=gene-B9W64_RS13730;Name=B9W64_RS13730;gbkey=Gene;gene_biotype=protein_coding;locus_tag=B9W64_RS13730;old_locus_tag=B9W64_13750;ID=cds-WP_007444094.1;Parent=gene-B9W64_RS13730;Dbxref=GenBank:WP_007444094.1;Name=WP_007444094.1;gbkey=CDS;inference=COORDINATES: similar to AA sequence:RefSeq:WP_003974171.1;locus_tag=B9W64_RS13730;product=cobalamin B12-binding domain-containing protein;protein_id=WP_007444094.1;transl_table=11	-	WP_007444094.1	cobalamin B12-binding domain-containing protein	51
3755	NZ_KZ195577.1	fimo	nucleotide_motif	7805525	7805534	44.6	-	Name=AAACMGCACR_NZ_KZ195577.1-;Alias=MEME-3;ID=AAACMGCACR-MEME-3-730-NZ_KZ195577.1;pvalue=3.44e-05;qvalue=0.727;sequence=GTACCGCACA;;FIMO_ID=3755	NZ_KZ195577.1	7805365	7805655	7804159	7805355	ID=promoter-gene-B9W64_RS34975;Parent=gene-B9W64_RS34975;GeneStart=7804159;GeneEnd=7805355;ID=gene-B9W64_RS34975;Name=B9W64_RS34975;gbkey=Gene;gene_biotype=protein_coding;locus_tag=B9W64_RS34975;old_locus_tag=B9W64_35045;ID=cds-WP_087792499.1;Parent=gene-B9W64_RS34975;Dbxref=GenBank:WP_087792499.1;Name=WP_087792499.1;gbkey=CDS;inference=COORDINATES: similar to AA sequence:RefSeq:WP_011031745.1;locus_tag=B9W64_RS34975;product=glycoside hydrolase family 64 protein;protein_id=WP_087792499.1;transl_table=11	-	WP_087792499.1	glycoside hydrolase family 64 protein	179
3756	NZ_KZ195577.1	fimo	nucleotide_motif	5801307	5801316	44.6	-	Name=AAACMGCACR_NZ_KZ195577.1-;Alias=MEME-3;ID=AAACMGCACR-MEME-3-731-NZ_KZ195577.1;pvalue=3.45e-05;qvalue=0.727;sequence=GTACAACACA;;FIMO_ID=3756	NZ_KZ195577.1	5801188	5801362	5799967	5801178	ID=promoter-gene-B9W64_RS25530;Parent=gene-B9W64_RS25530;GeneStart=5799967;GeneEnd=5801178;ID=gene-B9W64_RS25530;Name=B9W64_RS25530;gbkey=Gene;gene_biotype=protein_coding;locus_tag=B9W64_RS25530;old_locus_tag=B9W64_25580;ID=cds-WP_007388469.1;Parent=gene-B9W64_RS25530;Dbxref=GenBank:WP_007388469.1;Name=WP_007388469.1;gbkey=CDS;inference=COORDINATES: similar to AA sequence:RefSeq:WP_003976380.1;locus_tag=B9W64_RS25530;product=helix-turn-helix domain-containing protein;protein_id=WP_007388469.1;transl_table=11	-	WP_007388469.1	helix-turn-helix domain-containing protein	138
3764	NZ_KZ195577.1	fimo	nucleotide_motif	1025341	1025350	44.5	+	Name=AAACMGCACR_NZ_KZ195577.1+;Alias=MEME-3;ID=AAACMGCACR-MEME-3-739-NZ_KZ195577.1;pvalue=3.57e-05;qvalue=0.727;sequence=GTACCGAACA;;FIMO_ID=3764	NZ_KZ195577.1	1025295	1025530	1023999	1025285	ID=promoter-gene-B9W64_RS04650;Parent=gene-B9W64_RS04650;GeneStart=1023999;GeneEnd=1025285;ID=gene-B9W64_RS04650;Name=B9W64_RS04650;gbkey=Gene;gene_biotype=protein_coding;locus_tag=B9W64_RS04650;old_locus_tag=B9W64_04650;ID=cds-WP_087788782.1;Parent=gene-B9W64_RS04650;Dbxref=GenBank:WP_087788782.1;Name=WP_087788782.1;Ontology_term=GO:0070968;gbkey=CDS;go_function=pyrroloquinoline quinone binding|0070968||IEA;inference=COORDINATES: similar to AA sequence:RefSeq:WP_011031048.1;locus_tag=B9W64_RS04650;product=PQQ-binding-like beta-propeller repeat protein;protein_id=WP_087788782.1;transl_table=11	-	WP_087788782.1	PQQ-binding-like beta-propeller repeat protein	65
3771	NZ_KZ195577.1	fimo	nucleotide_motif	3172873	3172882	44.5	-	Name=AAACMGCACR_NZ_KZ195577.1-;Alias=MEME-3;ID=AAACMGCACR-MEME-3-746-NZ_KZ195577.1;pvalue=3.57e-05;qvalue=0.727;sequence=GAACCGCATG;;FIMO_ID=3771	NZ_KZ195577.1	3172789	3172958	3171259	3172779	ID=promoter-gene-B9W64_RS13570;Parent=gene-B9W64_RS13570;GeneStart=3171259;GeneEnd=3172779;ID=gene-B9W64_RS13570;Name=B9W64_RS13570;gbkey=Gene;gene_biotype=protein_coding;locus_tag=B9W64_RS13570;old_locus_tag=B9W64_13585;ID=cds-WP_087789777.1;Parent=gene-B9W64_RS13570;Dbxref=GenBank:WP_087789777.1;Name=WP_087789777.1;Ontology_term=GO:0016491;gbkey=CDS;go_function=oxidoreductase activity|0016491||IEA;inference=COORDINATES: similar to AA sequence:RefSeq:WP_003992474.1;locus_tag=B9W64_RS13570;product=aldehyde dehydrogenase family protein;protein_id=WP_087789777.1;transl_table=11	-	WP_087789777.1	aldehyde dehydrogenase family protein	103
3773	NZ_KZ195577.1	fimo	nucleotide_motif	3522166	3522175	44.5	-	Name=AAACMGCACR_NZ_KZ195577.1-;Alias=MEME-3;ID=AAACMGCACR-MEME-3-748-NZ_KZ195577.1;pvalue=3.57e-05;qvalue=0.727;sequence=GAACCGCATG;;FIMO_ID=3773	NZ_KZ195577.1	3522162	3522211	3520350	3522152	ID=promoter-gene-B9W64_RS15330;Parent=gene-B9W64_RS15330;GeneStart=3520350;GeneEnd=3522152;ID=gene-B9W64_RS15330;Name=B9W64_RS15330;gbkey=Gene;gene_biotype=protein_coding;locus_tag=B9W64_RS15330;old_locus_tag=B9W64_15340;ID=cds-WP_087789942.1;Parent=gene-B9W64_RS15330;Dbxref=GenBank:WP_087789942.1;Name=WP_087789942.1;Ontology_term=GO:0006468,GO:0004672,GO:0005524;gbkey=CDS;go_function=protein kinase activity|0004672||IEA,ATP binding|0005524||IEA;go_process=protein phosphorylation|0006468||IEA;inference=COORDINATES: similar to AA sequence:RefSeq:WP_011029689.1;locus_tag=B9W64_RS15330;product=protein kinase domain-containing protein;protein_id=WP_087789942.1;transl_table=11	-	WP_087789942.1	protein kinase domain-containing protein	23
3778	NZ_KZ195577.1	fimo	nucleotide_motif	5137495	5137504	44.5	+	Name=AAACMGCACR_NZ_KZ195577.1+;Alias=MEME-3;ID=AAACMGCACR-MEME-3-753-NZ_KZ195577.1;pvalue=3.57e-05;qvalue=0.727;sequence=GTACCGAACA;;FIMO_ID=3778	NZ_KZ195577.1	5137470	5137649	5137659	5138249	ID=promoter-gene-B9W64_RS22715;Parent=gene-B9W64_RS22715;GeneStart=5137659;GeneEnd=5138249;ID=gene-B9W64_RS22715;Name=B9W64_RS22715;gbkey=Gene;gene_biotype=protein_coding;locus_tag=B9W64_RS22715;old_locus_tag=B9W64_22745;ID=cds-WP_087790746.1;Parent=gene-B9W64_RS22715;Dbxref=GenBank:WP_087790746.1;Name=WP_087790746.1;Ontology_term=GO:0003676,GO:0008270;gbkey=CDS;go_function=nucleic acid binding|0003676||IEA,zinc ion binding|0008270||IEA;inference=COORDINATES: similar to AA sequence:RefSeq:WP_011028679.1;locus_tag=B9W64_RS22715;product=CGNR zinc finger domain-containing protein;protein_id=WP_087790746.1;transl_table=11	+	WP_087790746.1	CGNR zinc finger domain-containing protein	155
3778	NZ_KZ195577.1	fimo	nucleotide_motif	5137495	5137504	44.5	+	Name=AAACMGCACR_NZ_KZ195577.1+;Alias=MEME-3;ID=AAACMGCACR-MEME-3-753-NZ_KZ195577.1;pvalue=3.57e-05;qvalue=0.727;sequence=GTACCGAACA;;FIMO_ID=3778	NZ_KZ195577.1	5137479	5137658	5136909	5137469	ID=promoter-gene-B9W64_RS22710;Parent=gene-B9W64_RS22710;GeneStart=5136909;GeneEnd=5137469;ID=gene-B9W64_RS22710;Name=B9W64_RS22710;gbkey=Gene;gene_biotype=protein_coding;locus_tag=B9W64_RS22710;old_locus_tag=B9W64_22740;ID=cds-WP_087790745.1;Parent=gene-B9W64_RS22710;Dbxref=GenBank:WP_087790745.1;Name=WP_087790745.1;Ontology_term=GO:0016491;gbkey=CDS;go_function=oxidoreductase activity|0016491||IEA;inference=COORDINATES: similar to AA sequence:RefSeq:WP_011028680.1;locus_tag=B9W64_RS22710;product=anthrone oxygenase family protein;protein_id=WP_087790745.1;transl_table=11	-	WP_087790745.1	anthrone oxygenase family protein	35
3780	NZ_KZ195577.1	fimo	nucleotide_motif	5716944	5716953	44.5	+	Name=AAACMGCACR_NZ_KZ195577.1+;Alias=MEME-3;ID=AAACMGCACR-MEME-3-755-NZ_KZ195577.1;pvalue=3.57e-05;qvalue=0.727;sequence=GTACCGAACA;;FIMO_ID=3780	NZ_KZ195577.1	5716895	5717176	5717186	5717854	ID=promoter-gene-B9W64_RS25330;Parent=gene-B9W64_RS25330;GeneStart=5717186;GeneEnd=5717854;ID=gene-B9W64_RS25330;Name=B9W64_RS25330;gbkey=Gene;gene_biotype=protein_coding;locus_tag=B9W64_RS25330;old_locus_tag=B9W64_25380;ID=cds-WP_373558669.1;Parent=gene-B9W64_RS25330;Dbxref=GenBank:WP_373558669.1;Name=WP_373558669.1;gbkey=CDS;inference=COORDINATES: similar to AA sequence:RefSeq:WP_007502835.1;locus_tag=B9W64_RS25330;product=type VII secretion system-associated protein;protein_id=WP_373558669.1;transl_table=11	+	WP_373558669.1	type VII secretion system-associated protein	233
3780	NZ_KZ195577.1	fimo	nucleotide_motif	5716944	5716953	44.5	+	Name=AAACMGCACR_NZ_KZ195577.1+;Alias=MEME-3;ID=AAACMGCACR-MEME-3-755-NZ_KZ195577.1;pvalue=3.57e-05;qvalue=0.727;sequence=GTACCGAACA;;FIMO_ID=3780	NZ_KZ195577.1	5716904	5717185	5715842	5716894	ID=promoter-gene-B9W64_RS25325;Parent=gene-B9W64_RS25325;GeneStart=5715842;GeneEnd=5716894;ID=gene-B9W64_RS25325;Name=B9W64_RS25325;gbkey=Gene;gene_biotype=protein_coding;locus_tag=B9W64_RS25325;old_locus_tag=B9W64_25375;ID=cds-WP_087791044.1;Parent=gene-B9W64_RS25325;Dbxref=GenBank:WP_087791044.1;Name=WP_087791044.1;gbkey=CDS;inference=COORDINATES: similar to AA sequence:RefSeq:WP_007449395.1;locus_tag=B9W64_RS25325;product=mannose-binding protein;protein_id=WP_087791044.1;transl_table=11	-	WP_087791044.1	mannose-binding protein	59
3792	NZ_KZ195577.1	fimo	nucleotide_motif	5415626	5415635	44.3	+	Name=AAACMGCACR_NZ_KZ195577.1+;Alias=MEME-3;ID=AAACMGCACR-MEME-3-767-NZ_KZ195577.1;pvalue=3.67e-05;qvalue=0.727;sequence=ATACCGGACG;;FIMO_ID=3792	NZ_KZ195577.1	5415560	5415850	5414693	5415550	ID=promoter-gene-B9W64_RS24045;Parent=gene-B9W64_RS24045;GeneStart=5414693;GeneEnd=5415550;ID=gene-B9W64_RS24045;Name=B9W64_RS24045;gbkey=Gene;gene_biotype=protein_coding;locus_tag=B9W64_RS24045;old_locus_tag=B9W64_24075;ID=cds-WP_087790899.1;Parent=gene-B9W64_RS24045;Dbxref=GenBank:WP_087790899.1;Name=WP_087790899.1;gbkey=CDS;inference=COORDINATES: similar to AA sequence:RefSeq:WP_007388552.1;locus_tag=B9W64_RS24045;product=hypothetical protein;protein_id=WP_087790899.1;transl_table=11	-	WP_087790899.1	hypothetical protein	85
3795	NZ_KZ195577.1	fimo	nucleotide_motif	2978347	2978356	44.3	-	Name=AAACMGCACR_NZ_KZ195577.1-;Alias=MEME-3;ID=AAACMGCACR-MEME-3-770-NZ_KZ195577.1;pvalue=3.68e-05;qvalue=0.727;sequence=ATACGACACA;;FIMO_ID=3795	NZ_KZ195577.1	2978146	2978436	2977438	2978136	ID=promoter-gene-B9W64_RS12650;Parent=gene-B9W64_RS12650;GeneStart=2977438;GeneEnd=2978136;ID=gene-B9W64_RS12650;Name=B9W64_RS12650;gbkey=Gene;gene_biotype=protein_coding;locus_tag=B9W64_RS12650;old_locus_tag=B9W64_12660;ID=cds-WP_179232319.1;Parent=gene-B9W64_RS12650;Dbxref=GenBank:WP_179232319.1;Name=WP_179232319.1;gbkey=CDS;inference=COORDINATES: similar to AA sequence:RefSeq:WP_007444400.1;locus_tag=B9W64_RS12650;product=transglycosylase SLT domain-containing protein;protein_id=WP_179232319.1;transl_table=11	-	WP_179232319.1	transglycosylase SLT domain-containing protein	220
3828	NZ_KZ195577.1	fimo	nucleotide_motif	4064430	4064439	44	+	Name=AAACMGCACR_NZ_KZ195577.1+;Alias=MEME-3;ID=AAACMGCACR-MEME-3-803-NZ_KZ195577.1;pvalue=3.99e-05;qvalue=0.727;sequence=AACCAGGACA;;FIMO_ID=3828	NZ_KZ195577.1	4064387	4064471	4064481	4064852	ID=promoter-gene-B9W64_RS17715;Parent=gene-B9W64_RS17715;GeneStart=4064481;GeneEnd=4064852;ID=gene-B9W64_RS17715;Name=B9W64_RS17715;gbkey=Gene;gene_biotype=protein_coding;locus_tag=B9W64_RS17715;old_locus_tag=B9W64_17730;ID=cds-WP_007451484.1;Parent=gene-B9W64_RS17715;Dbxref=GenBank:WP_007451484.1;Name=WP_007451484.1;gbkey=CDS;inference=COORDINATES: similar to AA sequence:RefSeq:WP_016326645.1;locus_tag=B9W64_RS17715;product=DUF6479 family protein;protein_id=WP_007451484.1;transl_table=11	+	WP_007451484.1	DUF6479 family protein	42
3833	NZ_KZ195577.1	fimo	nucleotide_motif	6246826	6246835	44	+	Name=AAACMGCACR_NZ_KZ195577.1+;Alias=MEME-3;ID=AAACMGCACR-MEME-3-808-NZ_KZ195577.1;pvalue=3.99e-05;qvalue=0.727;sequence=GAACCAGACA;;FIMO_ID=3833	NZ_KZ195577.1	6246797	6246845	6246855	6248138	ID=promoter-gene-B9W64_RS27715;Parent=gene-B9W64_RS27715;GeneStart=6246855;GeneEnd=6248138;ID=gene-B9W64_RS27715;Name=trpB;gbkey=Gene;gene=trpB;gene_biotype=protein_coding;locus_tag=B9W64_RS27715;old_locus_tag=B9W64_27775;ID=cds-WP_007448461.1;Parent=gene-B9W64_RS27715;Dbxref=GenBank:WP_007448461.1;Name=WP_007448461.1;Ontology_term=GO:0000162,GO:0004834;gbkey=CDS;gene=trpB;go_function=tryptophan synthase activity|0004834||IEA;go_process=L-tryptophan biosynthetic process|0000162||IEA;inference=COORDINATES: similar to AA sequence:RefSeq:WP_009188062.1;locus_tag=B9W64_RS27715;product=tryptophan synthase subunit beta;protein_id=WP_007448461.1;transl_table=11	+	WP_007448461.1	tryptophan synthase subunit beta	20
3837	NZ_KZ195577.1	fimo	nucleotide_motif	2283977	2283986	43.9	-	Name=AAACMGCACR_NZ_KZ195577.1-;Alias=MEME-3;ID=AAACMGCACR-MEME-3-812-NZ_KZ195577.1;pvalue=4.02e-05;qvalue=0.727;sequence=CAACAGCACA;;FIMO_ID=3837	NZ_KZ195577.1	2283956	2284244	2284254	2284838	ID=promoter-gene-B9W64_RS09570;Parent=gene-B9W64_RS09570;GeneStart=2284254;GeneEnd=2284838;ID=gene-B9W64_RS09570;Name=B9W64_RS09570;gbkey=Gene;gene_biotype=protein_coding;locus_tag=B9W64_RS09570;old_locus_tag=B9W64_09580;ID=cds-WP_087789377.1;Parent=gene-B9W64_RS09570;Dbxref=GenBank:WP_087789377.1;Name=WP_087789377.1;gbkey=CDS;inference=COORDINATES: similar to AA sequence:RefSeq:WP_019330969.1;locus_tag=B9W64_RS09570;product=hypothetical protein;protein_id=WP_087789377.1;transl_table=11	+	WP_087789377.1	hypothetical protein	268
3837	NZ_KZ195577.1	fimo	nucleotide_motif	2283977	2283986	43.9	-	Name=AAACMGCACR_NZ_KZ195577.1-;Alias=MEME-3;ID=AAACMGCACR-MEME-3-812-NZ_KZ195577.1;pvalue=4.02e-05;qvalue=0.727;sequence=CAACAGCACA;;FIMO_ID=3837	NZ_KZ195577.1	2283965	2284253	2283428	2283955	ID=promoter-gene-B9W64_RS09565;Parent=gene-B9W64_RS09565;GeneStart=2283428;GeneEnd=2283955;ID=gene-B9W64_RS09565;Name=rimP;gbkey=Gene;gene=rimP;gene_biotype=protein_coding;locus_tag=B9W64_RS09565;old_locus_tag=B9W64_09575;ID=cds-WP_087789376.1;Parent=gene-B9W64_RS09565;Dbxref=GenBank:WP_087789376.1;Name=WP_087789376.1;Ontology_term=GO:0042274;gbkey=CDS;gene=rimP;go_process=ribosomal small subunit biogenesis|0042274||IEA;inference=COORDINATES: similar to AA sequence:RefSeq:WP_003973323.1;locus_tag=B9W64_RS09565;product=ribosome maturation factor RimP;protein_id=WP_087789376.1;transl_table=11	-	WP_087789376.1	ribosome maturation factor RimP	31
3838	NZ_KZ195577.1	fimo	nucleotide_motif	2630002	2630011	43.9	-	Name=AAACMGCACR_NZ_KZ195577.1-;Alias=MEME-3;ID=AAACMGCACR-MEME-3-813-NZ_KZ195577.1;pvalue=4.02e-05;qvalue=0.727;sequence=CAACAGCACA;;FIMO_ID=3838	NZ_KZ195577.1	2629868	2630034	2628269	2629858	ID=promoter-gene-B9W64_RS11095;Parent=gene-B9W64_RS11095;GeneStart=2628269;GeneEnd=2629858;ID=gene-B9W64_RS11095;Name=atpA;gbkey=Gene;gene=atpA;gene_biotype=protein_coding;locus_tag=B9W64_RS11095;old_locus_tag=B9W64_11100;ID=cds-WP_007387653.1;Parent=gene-B9W64_RS11095;Dbxref=GenBank:WP_007387653.1;Name=WP_007387653.1;Ontology_term=GO:0015986,GO:0046933,GO:0045259;gbkey=CDS;gene=atpA;go_component=proton-transporting ATP synthase complex|0045259||IEA;go_function=proton-transporting ATP synthase activity%2C rotational mechanism|0046933||IEA;go_process=proton motive force-driven ATP synthesis|0015986||IEA;inference=COORDINATES: similar to AA sequence:RefSeq:WP_020122769.1;locus_tag=B9W64_RS11095;product=F0F1 ATP synthase subunit alpha;protein_id=WP_007387653.1;transl_table=11	-	WP_007387653.1	F0F1 ATP synthase subunit alpha	153
3839	NZ_KZ195577.1	fimo	nucleotide_motif	2673137	2673146	43.9	+	Name=AAACMGCACR_NZ_KZ195577.1+;Alias=MEME-3;ID=AAACMGCACR-MEME-3-814-NZ_KZ195577.1;pvalue=4.02e-05;qvalue=0.727;sequence=CAACAGCACA;;FIMO_ID=3839	NZ_KZ195577.1	2672964	2673186	2673196	2674095	ID=promoter-gene-B9W64_RS11295;Parent=gene-B9W64_RS11295;GeneStart=2673196;GeneEnd=2674095;ID=gene-B9W64_RS11295;Name=B9W64_RS11295;gbkey=Gene;gene_biotype=protein_coding;locus_tag=B9W64_RS11295;old_locus_tag=B9W64_11300;ID=cds-WP_087789539.1;Parent=gene-B9W64_RS11295;Dbxref=GenBank:WP_087789539.1;Name=WP_087789539.1;gbkey=CDS;inference=COORDINATES: similar to AA sequence:RefSeq:WP_007444681.1;locus_tag=B9W64_RS11295;product=DUF3152 domain-containing protein;protein_id=WP_087789539.1;transl_table=11	+	WP_087789539.1	DUF3152 domain-containing protein	50
3840	NZ_KZ195577.1	fimo	nucleotide_motif	3905275	3905284	43.9	+	Name=AAACMGCACR_NZ_KZ195577.1+;Alias=MEME-3;ID=AAACMGCACR-MEME-3-815-NZ_KZ195577.1;pvalue=4.02e-05;qvalue=0.727;sequence=CAACAGCACA;;FIMO_ID=3840	NZ_KZ195577.1	3905071	3905361	3905371	3906300	ID=promoter-gene-B9W64_RS16920;Parent=gene-B9W64_RS16920;GeneStart=3905371;GeneEnd=3906300;ID=gene-B9W64_RS16920;Name=B9W64_RS16920;gbkey=Gene;gene_biotype=protein_coding;locus_tag=B9W64_RS16920;old_locus_tag=B9W64_16940;ID=cds-WP_087790115.1;Parent=gene-B9W64_RS16920;Dbxref=GenBank:WP_087790115.1;Name=WP_087790115.1;gbkey=CDS;inference=COORDINATES: similar to AA sequence:RefSeq:WP_009715642.1;locus_tag=B9W64_RS16920;product=hypothetical protein;protein_id=WP_087790115.1;transl_table=11	+	WP_087790115.1	hypothetical protein	87
3842	NZ_KZ195577.1	fimo	nucleotide_motif	4798923	4798932	43.9	+	Name=AAACMGCACR_NZ_KZ195577.1+;Alias=MEME-3;ID=AAACMGCACR-MEME-3-817-NZ_KZ195577.1;pvalue=4.02e-05;qvalue=0.727;sequence=CAACAGCACA;;FIMO_ID=3842	NZ_KZ195577.1	4798892	4799182	4799192	4799887	ID=promoter-gene-B9W64_RS21265;Parent=gene-B9W64_RS21265;GeneStart=4799192;GeneEnd=4799887;ID=gene-B9W64_RS21265;Name=B9W64_RS21265;gbkey=Gene;gene_biotype=protein_coding;locus_tag=B9W64_RS21265;old_locus_tag=B9W64_21300;ID=cds-WP_054103689.1;Parent=gene-B9W64_RS21265;Dbxref=GenBank:WP_054103689.1;Name=WP_054103689.1;Ontology_term=GO:0006355,GO:0003677,GO:0003700;gbkey=CDS;go_function=DNA binding|0003677||IEA,DNA-binding transcription factor activity|0003700||IEA;go_process=regulation of DNA-templated transcription|0006355||IEA;inference=COORDINATES: similar to AA sequence:RefSeq:WP_007388799.1;locus_tag=B9W64_RS21265;product=TetR/AcrR family transcriptional regulator;protein_id=WP_054103689.1;transl_table=11	+	WP_054103689.1	TetR/AcrR family transcriptional regulator	260
3843	NZ_KZ195577.1	fimo	nucleotide_motif	4893782	4893791	43.9	+	Name=AAACMGCACR_NZ_KZ195577.1+;Alias=MEME-3;ID=AAACMGCACR-MEME-3-818-NZ_KZ195577.1;pvalue=4.02e-05;qvalue=0.727;sequence=CAACAGCACA;;FIMO_ID=3843	NZ_KZ195577.1	4893597	4893887	4893132	4893587	ID=promoter-gene-B9W64_RS21680;Parent=gene-B9W64_RS21680;GeneStart=4893132;GeneEnd=4893587;ID=gene-B9W64_RS21680;Name=B9W64_RS21680;gbkey=Gene;gene_biotype=protein_coding;locus_tag=B9W64_RS21680;old_locus_tag=B9W64_21710;ID=cds-WP_087790644.1;Parent=gene-B9W64_RS21680;Dbxref=GenBank:WP_087790644.1;Name=WP_087790644.1;Ontology_term=GO:0008080,GO:0016746;gbkey=CDS;go_function=N-acetyltransferase activity|0008080||IEA,acyltransferase activity|0016746||IEA;inference=COORDINATES: similar to AA sequence:RefSeq:WP_007450666.1;locus_tag=B9W64_RS21680;product=GNAT family N-acetyltransferase;protein_id=WP_087790644.1;transl_table=11	-	WP_087790644.1	GNAT family N-acetyltransferase	204
3843	NZ_KZ195577.1	fimo	nucleotide_motif	4893782	4893791	43.9	+	Name=AAACMGCACR_NZ_KZ195577.1+;Alias=MEME-3;ID=AAACMGCACR-MEME-3-818-NZ_KZ195577.1;pvalue=4.02e-05;qvalue=0.727;sequence=CAACAGCACA;;FIMO_ID=3843	NZ_KZ195577.1	4893599	4893889	4893899	4894678	ID=promoter-gene-B9W64_RS21685;Parent=gene-B9W64_RS21685;GeneStart=4893899;GeneEnd=4894678;ID=gene-B9W64_RS21685;Name=B9W64_RS21685;gbkey=Gene;gene_biotype=protein_coding;locus_tag=B9W64_RS21685;old_locus_tag=B9W64_21715;ID=cds-WP_007450618.1;Parent=gene-B9W64_RS21685;Dbxref=GenBank:WP_007450618.1;Name=WP_007450618.1;Ontology_term=GO:0006355;gbkey=CDS;go_process=regulation of DNA-templated transcription|0006355||IEA;inference=COORDINATES: similar to AA sequence:RefSeq:WP_004000570.1;locus_tag=B9W64_RS21685;product=response regulator transcription factor;protein_id=WP_007450618.1;transl_table=11	+	WP_007450618.1	response regulator transcription factor	108
3844	NZ_KZ195577.1	fimo	nucleotide_motif	5152418	5152427	43.9	+	Name=AAACMGCACR_NZ_KZ195577.1+;Alias=MEME-3;ID=AAACMGCACR-MEME-3-819-NZ_KZ195577.1;pvalue=4.02e-05;qvalue=0.727;sequence=CAACAGCACA;;FIMO_ID=3844	NZ_KZ195577.1	5152395	5152678	5152688	5153581	ID=promoter-gene-B9W64_RS22780;Parent=gene-B9W64_RS22780;GeneStart=5152688;GeneEnd=5153581;ID=gene-B9W64_RS22780;Name=B9W64_RS22780;gbkey=Gene;gene_biotype=protein_coding;locus_tag=B9W64_RS22780;old_locus_tag=B9W64_22810;ID=cds-WP_087790751.1;Parent=gene-B9W64_RS22780;Dbxref=GenBank:WP_087790751.1;Name=WP_087790751.1;Ontology_term=GO:0050660,GO:1990204;gbkey=CDS;go_component=oxidoreductase complex|1990204||IEA;go_function=flavin adenine dinucleotide binding|0050660||IEA;inference=COORDINATES: similar to AA sequence:RefSeq:WP_018549695.1;locus_tag=B9W64_RS22780;product=FAD binding domain-containing protein;protein_id=WP_087790751.1;transl_table=11	+	WP_087790751.1	FAD binding domain-containing protein	261
3845	NZ_KZ195577.1	fimo	nucleotide_motif	1616191	1616200	43.9	-	Name=AAACMGCACR_NZ_KZ195577.1-;Alias=MEME-3;ID=AAACMGCACR-MEME-3-820-NZ_KZ195577.1;pvalue=4.04e-05;qvalue=0.727;sequence=CAACAGAACA;;FIMO_ID=3845	NZ_KZ195577.1	1615978	1616213	1614580	1615968	ID=promoter-gene-B9W64_RS06835;Parent=gene-B9W64_RS06835;GeneStart=1614580;GeneEnd=1615968;ID=gene-B9W64_RS06835;Name=B9W64_RS06835;gbkey=Gene;gene_biotype=protein_coding;locus_tag=B9W64_RS06835;old_locus_tag=B9W64_06840;ID=cds-WP_054099683.1;Parent=gene-B9W64_RS06835;Dbxref=GenBank:WP_054099683.1;Name=WP_054099683.1;Ontology_term=GO:0015851,GO:0015205,GO:0016020;gbkey=CDS;go_component=membrane|0016020||IEA;go_function=nucleobase transmembrane transporter activity|0015205||IEA;go_process=nucleobase transport|0015851||IEA;inference=COORDINATES: similar to AA sequence:RefSeq:WP_003993977.1;locus_tag=B9W64_RS06835;product=nucleobase:cation symporter-2 family protein;protein_id=WP_054099683.1;transl_table=11	-	WP_054099683.1	nucleobase:cation symporter-2 family protein	232
3872	NZ_KZ195577.1	fimo	nucleotide_motif	2923763	2923772	43.7	-	Name=AAACMGCACR_NZ_KZ195577.1-;Alias=MEME-3;ID=AAACMGCACR-MEME-3-847-NZ_KZ195577.1;pvalue=4.24e-05;qvalue=0.727;sequence=GAACGGGACA;;FIMO_ID=3872	NZ_KZ195577.1	2923751	2923836	2923846	2924766	ID=promoter-gene-B9W64_RS12420;Parent=gene-B9W64_RS12420;GeneStart=2923846;GeneEnd=2924766;ID=gene-B9W64_RS12420;Name=B9W64_RS12420;gbkey=Gene;gene_biotype=protein_coding;locus_tag=B9W64_RS12420;old_locus_tag=B9W64_12430;ID=cds-WP_087789652.1;Parent=gene-B9W64_RS12420;Dbxref=GenBank:WP_087789652.1;Name=WP_087789652.1;Ontology_term=GO:0006355,GO:0003677,GO:0003700;gbkey=CDS;go_function=DNA binding|0003677||IEA,DNA-binding transcription factor activity|0003700||IEA;go_process=regulation of DNA-templated transcription|0006355||IEA;inference=COORDINATES: similar to AA sequence:RefSeq:WP_007444320.1;locus_tag=B9W64_RS12420;product=LysR family transcriptional regulator;protein_id=WP_087789652.1;transl_table=11	+	WP_087789652.1	LysR family transcriptional regulator	74
3872	NZ_KZ195577.1	fimo	nucleotide_motif	2923763	2923772	43.7	-	Name=AAACMGCACR_NZ_KZ195577.1-;Alias=MEME-3;ID=AAACMGCACR-MEME-3-847-NZ_KZ195577.1;pvalue=4.24e-05;qvalue=0.727;sequence=GAACGGGACA;;FIMO_ID=3872	NZ_KZ195577.1	2923760	2923845	2922920	2923750	ID=promoter-gene-B9W64_RS12415;Parent=gene-B9W64_RS12415;GeneStart=2922920;GeneEnd=2923750;ID=gene-B9W64_RS12415;Name=B9W64_RS12415;gbkey=Gene;gene_biotype=protein_coding;locus_tag=B9W64_RS12415;old_locus_tag=B9W64_12425;ID=cds-WP_007444323.1;Parent=gene-B9W64_RS12415;Dbxref=GenBank:WP_007444323.1;Name=WP_007444323.1;gbkey=CDS;inference=COORDINATES: similar to AA sequence:RefSeq:WP_020119688.1;locus_tag=B9W64_RS12415;product=SDR family NAD(P)-dependent oxidoreductase;protein_id=WP_007444323.1;transl_table=11	-	WP_007444323.1	SDR family NAD(P)-dependent oxidoreductase	22
3887	NZ_KZ195577.1	fimo	nucleotide_motif	4762588	4762597	43.7	-	Name=AAACMGCACR_NZ_KZ195577.1-;Alias=MEME-3;ID=AAACMGCACR-MEME-3-862-NZ_KZ195577.1;pvalue=4.24e-05;qvalue=0.727;sequence=GAACGGGACA;;FIMO_ID=3887	NZ_KZ195577.1	4762557	4762764	4760622	4762547	ID=promoter-gene-B9W64_RS21085;Parent=gene-B9W64_RS21085;GeneStart=4760622;GeneEnd=4762547;ID=gene-B9W64_RS21085;Name=B9W64_RS21085;gbkey=Gene;gene_biotype=protein_coding;locus_tag=B9W64_RS21085;old_locus_tag=B9W64_21120;ID=cds-WP_087790577.1;Parent=gene-B9W64_RS21085;Dbxref=GenBank:WP_087790577.1;Name=WP_087790577.1;gbkey=CDS;inference=COORDINATES: similar to AA sequence:RefSeq:WP_003974543.1;locus_tag=B9W64_RS21085;product=hypothetical protein;protein_id=WP_087790577.1;transl_table=11	-	WP_087790577.1	hypothetical protein	50
3888	NZ_KZ195577.1	fimo	nucleotide_motif	4862903	4862912	43.7	-	Name=AAACMGCACR_NZ_KZ195577.1-;Alias=MEME-3;ID=AAACMGCACR-MEME-3-863-NZ_KZ195577.1;pvalue=4.24e-05;qvalue=0.727;sequence=GAACGGGACA;;FIMO_ID=3888	NZ_KZ195577.1	4862910	4863094	4861197	4862900	ID=promoter-gene-B9W64_RS21540;Parent=gene-B9W64_RS21540;GeneStart=4861197;GeneEnd=4862900;ID=gene-B9W64_RS21540;Name=B9W64_RS21540;gbkey=Gene;gene_biotype=protein_coding;locus_tag=B9W64_RS21540;old_locus_tag=B9W64_21570;ID=cds-WP_179232408.1;Parent=gene-B9W64_RS21540;Dbxref=GenBank:WP_179232408.1;Name=WP_179232408.1;Ontology_term=GO:0008658;gbkey=CDS;go_function=penicillin binding|0008658||IEA;inference=COORDINATES: similar to AA sequence:RefSeq:WP_007450539.1;locus_tag=B9W64_RS21540;product=penicillin-binding transpeptidase domain-containing protein;protein_id=WP_179232408.1;transl_table=11	-	WP_179232408.1	penicillin-binding transpeptidase domain-containing protein	12
3889	NZ_KZ195577.1	fimo	nucleotide_motif	4959782	4959791	43.7	+	Name=AAACMGCACR_NZ_KZ195577.1+;Alias=MEME-3;ID=AAACMGCACR-MEME-3-864-NZ_KZ195577.1;pvalue=4.24e-05;qvalue=0.727;sequence=GAACGGGACA;;FIMO_ID=3889	NZ_KZ195577.1	4959631	4959793	4959803	4960390	ID=promoter-gene-B9W64_RS21965;Parent=gene-B9W64_RS21965;GeneStart=4959803;GeneEnd=4960390;ID=gene-B9W64_RS21965;Name=B9W64_RS21965;gbkey=Gene;gene_biotype=protein_coding;locus_tag=B9W64_RS21965;old_locus_tag=B9W64_21995;ID=cds-WP_007450426.1;Parent=gene-B9W64_RS21965;Dbxref=GenBank:WP_007450426.1;Name=WP_007450426.1;gbkey=CDS;inference=COORDINATES: similar to AA sequence:RefSeq:WP_011028752.1;locus_tag=B9W64_RS21965;product=hypothetical protein;protein_id=WP_007450426.1;transl_table=11	+	WP_007450426.1	hypothetical protein	12
3894	NZ_KZ195577.1	fimo	nucleotide_motif	5597181	5597190	43.7	+	Name=AAACMGCACR_NZ_KZ195577.1+;Alias=MEME-3;ID=AAACMGCACR-MEME-3-869-NZ_KZ195577.1;pvalue=4.24e-05;qvalue=0.727;sequence=GTACAGCACG;;FIMO_ID=3894	NZ_KZ195577.1	5597024	5597314	5596475	5597014	ID=promoter-gene-B9W64_RS24790;Parent=gene-B9W64_RS24790;GeneStart=5596475;GeneEnd=5597014;ID=gene-B9W64_RS24790;Name=B9W64_RS24790;gbkey=Gene;gene_biotype=protein_coding;locus_tag=B9W64_RS24790;old_locus_tag=B9W64_24835;ID=cds-WP_087790982.1;Parent=gene-B9W64_RS24790;Dbxref=GenBank:WP_087790982.1;Name=WP_087790982.1;Ontology_term=GO:0006352,GO:0006355,GO:0003677,GO:0016987;gbkey=CDS;go_function=DNA binding|0003677||IEA,sigma factor activity|0016987||IEA;go_process=DNA-templated transcription initiation|0006352||IEA,regulation of DNA-templated transcription|0006355||IEA;inference=COORDINATES: similar to AA sequence:RefSeq:WP_007449444.1;locus_tag=B9W64_RS24790;product=SigE family RNA polymerase sigma factor;protein_id=WP_087790982.1;transl_table=11	-	WP_087790982.1	SigE family RNA polymerase sigma factor	176
3905	NZ_KZ195577.1	fimo	nucleotide_motif	6827682	6827691	43.7	+	Name=AAACMGCACR_NZ_KZ195577.1+;Alias=MEME-3;ID=AAACMGCACR-MEME-3-880-NZ_KZ195577.1;pvalue=4.24e-05;qvalue=0.727;sequence=GAACGGGACA;;FIMO_ID=3905	NZ_KZ195577.1	6827639	6827925	6827935	6828549	ID=promoter-gene-B9W64_RS30460;Parent=gene-B9W64_RS30460;GeneStart=6827935;GeneEnd=6828549;ID=gene-B9W64_RS30460;Name=rpsD;gbkey=Gene;gene=rpsD;gene_biotype=protein_coding;locus_tag=B9W64_RS30460;old_locus_tag=B9W64_30520;ID=cds-WP_007447552.1;Parent=gene-B9W64_RS30460;Dbxref=GenBank:WP_007447552.1;Name=WP_007447552.1;Ontology_term=GO:0006412,GO:0003735,GO:0019843,GO:0015935;gbkey=CDS;gene=rpsD;go_component=small ribosomal subunit|0015935||IEA;go_function=structural constituent of ribosome|0003735||IEA,rRNA binding|0019843||IEA;go_process=translation|0006412||IEA;inference=COORDINATES: similar to AA sequence:RefSeq:WP_018534860.1;locus_tag=B9W64_RS30460;product=30S ribosomal protein S4;protein_id=WP_007447552.1;transl_table=11	+	WP_007447552.1	30S ribosomal protein S4	244
3917	NZ_KZ195577.1	fimo	nucleotide_motif	512546	512555	43.6	-	Name=AAACMGCACR_NZ_KZ195577.1-;Alias=MEME-3;ID=AAACMGCACR-MEME-3-892-NZ_KZ195577.1;pvalue=4.31e-05;qvalue=0.727;sequence=GTACCGCATA;;FIMO_ID=3917	NZ_KZ195577.1	512437	512566	510304	512427	ID=promoter-gene-B9W64_RS02395;Parent=gene-B9W64_RS02395;GeneStart=510304;GeneEnd=512427;ID=gene-B9W64_RS02395;Name=B9W64_RS02395;gbkey=Gene;gene_biotype=protein_coding;locus_tag=B9W64_RS02395;old_locus_tag=B9W64_02395;ID=cds-WP_087788503.1;Parent=gene-B9W64_RS02395;Dbxref=GenBank:WP_087788503.1;Name=WP_087788503.1;Ontology_term=GO:0005215,GO:0016020;gbkey=CDS;go_component=membrane|0016020||IEA;go_function=transporter activity|0005215||IEA;inference=COORDINATES: similar to AA sequence:RefSeq:WP_018487338.1;locus_tag=B9W64_RS02395;product=MMPL family transporter;protein_id=WP_087788503.1;transl_table=11	-	WP_087788503.1	MMPL family transporter	128
3921	NZ_KZ195577.1	fimo	nucleotide_motif	4911192	4911201	43.6	+	Name=AAACMGCACR_NZ_KZ195577.1+;Alias=MEME-3;ID=AAACMGCACR-MEME-3-896-NZ_KZ195577.1;pvalue=4.31e-05;qvalue=0.727;sequence=GTACCGCATA;;FIMO_ID=3921	NZ_KZ195577.1	4911006	4911287	4911297	4912289	ID=promoter-gene-B9W64_RS21775;Parent=gene-B9W64_RS21775;GeneStart=4911297;GeneEnd=4912289;ID=gene-B9W64_RS21775;Name=B9W64_RS21775;gbkey=Gene;gene_biotype=protein_coding;locus_tag=B9W64_RS21775;old_locus_tag=B9W64_21805;ID=cds-WP_087790652.1;Parent=gene-B9W64_RS21775;Dbxref=GenBank:WP_087790652.1;Name=WP_087790652.1;Ontology_term=GO:0042546;gbkey=CDS;go_process=cell wall biogenesis|0042546||IEA;inference=COORDINATES: similar to AA sequence:RefSeq:WP_007450608.1;locus_tag=B9W64_RS21775;product=SMI1/KNR4 family protein;protein_id=WP_087790652.1;transl_table=11	+	WP_087790652.1	SMI1/KNR4 family protein	96
3921	NZ_KZ195577.1	fimo	nucleotide_motif	4911192	4911201	43.6	+	Name=AAACMGCACR_NZ_KZ195577.1+;Alias=MEME-3;ID=AAACMGCACR-MEME-3-896-NZ_KZ195577.1;pvalue=4.31e-05;qvalue=0.727;sequence=GTACCGCATA;;FIMO_ID=3921	NZ_KZ195577.1	4911015	4911296	4910460	4911005	ID=promoter-gene-B9W64_RS21770;Parent=gene-B9W64_RS21770;GeneStart=4910460;GeneEnd=4911005;ID=gene-B9W64_RS21770;Name=B9W64_RS21770;gbkey=Gene;gene_biotype=protein_coding;locus_tag=B9W64_RS21770;old_locus_tag=B9W64_21800;ID=cds-WP_007450641.1;Parent=gene-B9W64_RS21770;Dbxref=GenBank:WP_007450641.1;Name=WP_007450641.1;gbkey=CDS;inference=COORDINATES: similar to AA sequence:RefSeq:WP_007450641.1;locus_tag=B9W64_RS21770;product=YwqJ-related putative deaminase;protein_id=WP_007450641.1;transl_table=11	-	WP_007450641.1	YwqJ-related putative deaminase	196
3931	NZ_KZ195577.1	fimo	nucleotide_motif	2171547	2171556	43.6	-	Name=AAACMGCACR_NZ_KZ195577.1-;Alias=MEME-3;ID=AAACMGCACR-MEME-3-906-NZ_KZ195577.1;pvalue=4.4e-05;qvalue=0.727;sequence=AGACAGAACA;;FIMO_ID=3931	NZ_KZ195577.1	2171496	2171652	2168583	2171486	ID=promoter-gene-B9W64_RS09115;Parent=gene-B9W64_RS09115;GeneStart=2168583;GeneEnd=2171486;ID=gene-B9W64_RS09115;Name=B9W64_RS09115;gbkey=Gene;gene_biotype=protein_coding;locus_tag=B9W64_RS09115;old_locus_tag=B9W64_09125;ID=cds-WP_007445050.1;Parent=gene-B9W64_RS09115;Dbxref=GenBank:WP_007445050.1;Name=WP_007445050.1;Ontology_term=GO:0006260,GO:0004748;gbkey=CDS;go_function=ribonucleoside-diphosphate reductase activity%2C thioredoxin disulfide as acceptor|0004748||IEA;go_process=DNA replication|0006260||IEA;inference=COORDINATES: similar to AA sequence:RefSeq:WP_011030467.1;locus_tag=B9W64_RS09115;product=vitamin B12-dependent ribonucleotide reductase;protein_id=WP_007445050.1;transl_table=11	-	WP_007445050.1	vitamin B12-dependent ribonucleotide reductase	70
3934	NZ_KZ195577.1	fimo	nucleotide_motif	3484108	3484117	43.5	-	Name=AAACMGCACR_NZ_KZ195577.1-;Alias=MEME-3;ID=AAACMGCACR-MEME-3-909-NZ_KZ195577.1;pvalue=4.48e-05;qvalue=0.727;sequence=ATACGGCACG;;FIMO_ID=3934	NZ_KZ195577.1	3484062	3484246	3484256	3484555	ID=promoter-gene-B9W64_RS15150;Parent=gene-B9W64_RS15150;GeneStart=3484256;GeneEnd=3484555;ID=gene-B9W64_RS15150;Name=B9W64_RS15150;gbkey=Gene;gene_biotype=protein_coding;locus_tag=B9W64_RS15150;old_locus_tag=B9W64_15160;ID=cds-WP_054099416.1;Parent=gene-B9W64_RS15150;Dbxref=GenBank:WP_054099416.1;Name=WP_054099416.1;Ontology_term=GO:0005576;gbkey=CDS;go_component=extracellular region|0005576||IEA;inference=COORDINATES: similar to AA sequence:RefSeq:WP_006133182.1;locus_tag=B9W64_RS15150;product=WXG100 family type VII secretion target;protein_id=WP_054099416.1;transl_table=11	+	WP_054099416.1	WXG100 family type VII secretion target	139
3936	NZ_KZ195577.1	fimo	nucleotide_motif	4030553	4030562	43.5	-	Name=AAACMGCACR_NZ_KZ195577.1-;Alias=MEME-3;ID=AAACMGCACR-MEME-3-911-NZ_KZ195577.1;pvalue=4.48e-05;qvalue=0.727;sequence=ATACGGCACG;;FIMO_ID=3936	NZ_KZ195577.1	4030344	4030569	4030579	4032177	ID=promoter-gene-B9W64_RS17545;Parent=gene-B9W64_RS17545;GeneStart=4030579;GeneEnd=4032177;ID=gene-B9W64_RS17545;Name=B9W64_RS17545;gbkey=Gene;gene_biotype=protein_coding;locus_tag=B9W64_RS17545;old_locus_tag=B9W64_17560;ID=cds-WP_087790174.1;Parent=gene-B9W64_RS17545;Dbxref=GenBank:WP_087790174.1;Name=WP_087790174.1;Ontology_term=GO:0003676,GO:0005524,GO:0016887;gbkey=CDS;go_function=nucleic acid binding|0003676||IEA,ATP binding|0005524||IEA,ATP hydrolysis activity|0016887||IEA;inference=COORDINATES: similar to AA sequence:RefSeq:WP_011029195.1;locus_tag=B9W64_RS17545;product=DEAD/DEAH box helicase;protein_id=WP_087790174.1;transl_table=11	+	WP_087790174.1	DEAD/DEAH box helicase	17
3937	NZ_KZ195577.1	fimo	nucleotide_motif	4656832	4656841	43.5	+	Name=AAACMGCACR_NZ_KZ195577.1+;Alias=MEME-3;ID=AAACMGCACR-MEME-3-912-NZ_KZ195577.1;pvalue=4.48e-05;qvalue=0.727;sequence=ATACGGCACG;;FIMO_ID=3937	NZ_KZ195577.1	4656803	4657093	4655402	4656793	ID=promoter-gene-B9W64_RS20620;Parent=gene-B9W64_RS20620;GeneStart=4655402;GeneEnd=4656793;ID=gene-B9W64_RS20620;Name=B9W64_RS20620;gbkey=Gene;gene_biotype=protein_coding;locus_tag=B9W64_RS20620;old_locus_tag=B9W64_20645;ID=cds-WP_042826403.1;Parent=gene-B9W64_RS20620;Dbxref=GenBank:WP_042826403.1;Name=WP_042826403.1;Ontology_term=GO:0055085,GO:0022857;gbkey=CDS;go_function=transmembrane transporter activity|0022857||IEA;go_process=transmembrane transport|0055085||IEA;inference=COORDINATES: similar to AA sequence:RefSeq:WP_011029582.1;locus_tag=B9W64_RS20620;product=MFS transporter;protein_id=WP_042826403.1;transl_table=11	-	WP_042826403.1	MFS transporter	48
3937	NZ_KZ195577.1	fimo	nucleotide_motif	4656832	4656841	43.5	+	Name=AAACMGCACR_NZ_KZ195577.1+;Alias=MEME-3;ID=AAACMGCACR-MEME-3-912-NZ_KZ195577.1;pvalue=4.48e-05;qvalue=0.727;sequence=ATACGGCACG;;FIMO_ID=3937	NZ_KZ195577.1	4656838	4657128	4657138	4658064	ID=promoter-gene-B9W64_RS20625;Parent=gene-B9W64_RS20625;GeneStart=4657138;GeneEnd=4658064;ID=gene-B9W64_RS20625;Name=B9W64_RS20625;gbkey=Gene;gene_biotype=protein_coding;locus_tag=B9W64_RS20625;old_locus_tag=B9W64_20650;ID=cds-WP_087790521.1;Parent=gene-B9W64_RS20625;Dbxref=GenBank:WP_087790521.1;Name=WP_087790521.1;gbkey=CDS;inference=COORDINATES: similar to AA sequence:RefSeq:WP_019072519.1;locus_tag=B9W64_RS20625;product=DUF3027 domain-containing protein;protein_id=WP_087790521.1;transl_table=11	+	WP_087790521.1	DUF3027 domain-containing protein	297
3943	NZ_KZ195577.1	fimo	nucleotide_motif	1404670	1404679	43.4	+	Name=AAACMGCACR_NZ_KZ195577.1+;Alias=MEME-3;ID=AAACMGCACR-MEME-3-918-NZ_KZ195577.1;pvalue=4.57e-05;qvalue=0.727;sequence=AACCCGCACA;;FIMO_ID=3943	NZ_KZ195577.1	1404527	1404766	1404044	1404517	ID=promoter-gene-B9W64_RS05925;Parent=gene-B9W64_RS05925;GeneStart=1404044;GeneEnd=1404517;ID=gene-B9W64_RS05925;Name=B9W64_RS05925;gbkey=Gene;gene_biotype=protein_coding;locus_tag=B9W64_RS05925;old_locus_tag=B9W64_05930;ID=cds-WP_087792790.1;Parent=gene-B9W64_RS05925;Dbxref=GenBank:WP_087792790.1;Name=WP_087792790.1;Ontology_term=GO:0005524;gbkey=CDS;go_function=ATP binding|0005524||IEA;inference=COORDINATES: similar to AA sequence:RefSeq:WP_015606892.1;locus_tag=B9W64_RS05925;product=ATP-binding cassette domain-containing protein;protein_id=WP_087792790.1;transl_table=11	-	WP_087792790.1	ATP-binding cassette domain-containing protein	162
3945	NZ_KZ195577.1	fimo	nucleotide_motif	2827955	2827964	43.4	-	Name=AAACMGCACR_NZ_KZ195577.1-;Alias=MEME-3;ID=AAACMGCACR-MEME-3-920-NZ_KZ195577.1;pvalue=4.57e-05;qvalue=0.727;sequence=AACCCGCACA;;FIMO_ID=3945	NZ_KZ195577.1	2827891	2828067	2828077	2828718	ID=promoter-gene-B9W64_RS11975;Parent=gene-B9W64_RS11975;GeneStart=2828077;GeneEnd=2828718;ID=gene-B9W64_RS11975;Name=B9W64_RS11975;gbkey=Gene;gene_biotype=protein_coding;locus_tag=B9W64_RS11975;old_locus_tag=B9W64_11975;ID=cds-WP_042825084.1;Parent=gene-B9W64_RS11975;Dbxref=GenBank:WP_042825084.1;Name=WP_042825084.1;Ontology_term=GO:0006355,GO:0003677,GO:0003700;gbkey=CDS;go_function=DNA binding|0003677||IEA,DNA-binding transcription factor activity|0003700||IEA;go_process=regulation of DNA-templated transcription|0006355||IEA;inference=COORDINATES: similar to AA sequence:RefSeq:WP_013000864.1;locus_tag=B9W64_RS11975;product=TetR/AcrR family transcriptional regulator;protein_id=WP_042825084.1;transl_table=11	+	WP_042825084.1	TetR/AcrR family transcriptional regulator	113
3947	NZ_KZ195577.1	fimo	nucleotide_motif	3082503	3082512	43.4	+	Name=AAACMGCACR_NZ_KZ195577.1+;Alias=MEME-3;ID=AAACMGCACR-MEME-3-922-NZ_KZ195577.1;pvalue=4.57e-05;qvalue=0.727;sequence=AACCCGCACA;;FIMO_ID=3947	NZ_KZ195577.1	3082376	3082666	3082676	3084343	ID=promoter-gene-B9W64_RS13150;Parent=gene-B9W64_RS13150;GeneStart=3082676;GeneEnd=3084343;ID=gene-B9W64_RS13150;Name=B9W64_RS13150;gbkey=Gene;gene_biotype=protein_coding;locus_tag=B9W64_RS13150;old_locus_tag=B9W64_13165;ID=cds-WP_087789732.1;Parent=gene-B9W64_RS13150;Dbxref=GenBank:WP_087789732.1;Name=WP_087789732.1;Ontology_term=GO:0016868;gbkey=CDS;go_function=intramolecular phosphotransferase activity|0016868||IEA;inference=COORDINATES: similar to AA sequence:RefSeq:WP_016327121.1;locus_tag=B9W64_RS13150;product=phospho-sugar mutase;protein_id=WP_087789732.1;transl_table=11	+	WP_087789732.1	phospho-sugar mutase	164
3948	NZ_KZ195577.1	fimo	nucleotide_motif	3082579	3082588	43.4	+	Name=AAACMGCACR_NZ_KZ195577.1+;Alias=MEME-3;ID=AAACMGCACR-MEME-3-923-NZ_KZ195577.1;pvalue=4.57e-05;qvalue=0.727;sequence=AACCCGCACA;;FIMO_ID=3948	NZ_KZ195577.1	3082376	3082666	3082676	3084343	ID=promoter-gene-B9W64_RS13150;Parent=gene-B9W64_RS13150;GeneStart=3082676;GeneEnd=3084343;ID=gene-B9W64_RS13150;Name=B9W64_RS13150;gbkey=Gene;gene_biotype=protein_coding;locus_tag=B9W64_RS13150;old_locus_tag=B9W64_13165;ID=cds-WP_087789732.1;Parent=gene-B9W64_RS13150;Dbxref=GenBank:WP_087789732.1;Name=WP_087789732.1;Ontology_term=GO:0016868;gbkey=CDS;go_function=intramolecular phosphotransferase activity|0016868||IEA;inference=COORDINATES: similar to AA sequence:RefSeq:WP_016327121.1;locus_tag=B9W64_RS13150;product=phospho-sugar mutase;protein_id=WP_087789732.1;transl_table=11	+	WP_087789732.1	phospho-sugar mutase	88
3951	NZ_KZ195577.1	fimo	nucleotide_motif	3542263	3542272	43.4	-	Name=AAACMGCACR_NZ_KZ195577.1-;Alias=MEME-3;ID=AAACMGCACR-MEME-3-926-NZ_KZ195577.1;pvalue=4.57e-05;qvalue=0.727;sequence=AACCCGCACA;;FIMO_ID=3951	NZ_KZ195577.1	3542200	3542331	3540880	3542190	ID=promoter-gene-B9W64_RS15415;Parent=gene-B9W64_RS15415;GeneStart=3540880;GeneEnd=3542190;ID=gene-B9W64_RS15415;Name=B9W64_RS15415;gbkey=Gene;gene_biotype=protein_coding;locus_tag=B9W64_RS15415;old_locus_tag=B9W64_15425;ID=cds-WP_087789956.1;Parent=gene-B9W64_RS15415;Dbxref=GenBank:WP_087789956.1;Name=WP_087789956.1;gbkey=CDS;inference=COORDINATES: similar to AA sequence:RefSeq:WP_007387547.1;locus_tag=B9W64_RS15415;product=hypothetical protein;protein_id=WP_087789956.1;transl_table=11	-	WP_087789956.1	hypothetical protein	82
3958	NZ_KZ195577.1	fimo	nucleotide_motif	2780193	2780202	43.4	-	Name=AAACMGCACR_NZ_KZ195577.1-;Alias=MEME-3;ID=AAACMGCACR-MEME-3-933-NZ_KZ195577.1;pvalue=4.6e-05;qvalue=0.727;sequence=ATACCGGATG;;FIMO_ID=3958	NZ_KZ195577.1	2780177	2780398	2778332	2780167	ID=promoter-gene-B9W64_RS11795;Parent=gene-B9W64_RS11795;GeneStart=2778332;GeneEnd=2780167;ID=gene-B9W64_RS11795;Name=B9W64_RS11795;gbkey=Gene;gene_biotype=protein_coding;locus_tag=B9W64_RS11795;old_locus_tag=B9W64_11795;ID=cds-WP_174855425.1;Parent=gene-B9W64_RS11795;Dbxref=GenBank:WP_174855425.1;Name=WP_174855425.1;gbkey=CDS;inference=COORDINATES: similar to AA sequence:RefSeq:WP_007444551.1;locus_tag=B9W64_RS11795;product=tetratricopeptide repeat protein;protein_id=WP_174855425.1;transl_table=11	-	WP_174855425.1	tetratricopeptide repeat protein	35
3962	NZ_KZ195577.1	fimo	nucleotide_motif	6071728	6071737	43.3	-	Name=AAACMGCACR_NZ_KZ195577.1-;Alias=MEME-3;ID=AAACMGCACR-MEME-3-937-NZ_KZ195577.1;pvalue=4.69e-05;qvalue=0.727;sequence=AAACAGCCCG;;FIMO_ID=3962	NZ_KZ195577.1	6071592	6071737	6070629	6071582	ID=promoter-gene-B9W64_RS26890;Parent=gene-B9W64_RS26890;GeneStart=6070629;GeneEnd=6071582;ID=gene-B9W64_RS26890;Name=lipA;gbkey=Gene;gene=lipA;gene_biotype=protein_coding;locus_tag=B9W64_RS26890;old_locus_tag=B9W64_26940;ID=cds-WP_007388367.1;Parent=gene-B9W64_RS26890;Dbxref=GenBank:WP_007388367.1;Name=WP_007388367.1;Ontology_term=GO:0009107,GO:0016992,GO:0051539,GO:1904047;gbkey=CDS;gene=lipA;go_function=lipoate synthase activity|0016992||IEA,4 iron%2C 4 sulfur cluster binding|0051539||IEA,S-adenosyl-L-methionine binding|1904047||IEA;go_process=lipoate biosynthetic process|0009107||IEA;inference=COORDINATES: similar to AA sequence:RefSeq:WP_003976621.1;locus_tag=B9W64_RS26890;product=lipoyl synthase;protein_id=WP_007388367.1;transl_table=11	-	WP_007388367.1	lipoyl synthase	155
3963	NZ_KZ195577.1	fimo	nucleotide_motif	6795554	6795563	43.3	-	Name=AAACMGCACR_NZ_KZ195577.1-;Alias=MEME-3;ID=AAACMGCACR-MEME-3-938-NZ_KZ195577.1;pvalue=4.69e-05;qvalue=0.727;sequence=AAACAGCCCG;;FIMO_ID=3963	NZ_KZ195577.1	6795486	6795647	6795657	6796223	ID=promoter-gene-B9W64_RS30320;Parent=gene-B9W64_RS30320;GeneStart=6795657;GeneEnd=6796223;ID=gene-B9W64_RS30320;Name=B9W64_RS30320;gbkey=Gene;gene_biotype=protein_coding;locus_tag=B9W64_RS30320;old_locus_tag=B9W64_30380;ID=cds-WP_054103143.1;Parent=gene-B9W64_RS30320;Dbxref=GenBank:WP_054103143.1;Name=WP_054103143.1;gbkey=CDS;inference=COORDINATES: similar to AA sequence:RefSeq:WP_009187640.1;locus_tag=B9W64_RS30320;product=DUF4365 domain-containing protein;protein_id=WP_054103143.1;transl_table=11	+	WP_054103143.1	DUF4365 domain-containing protein	94
3963	NZ_KZ195577.1	fimo	nucleotide_motif	6795554	6795563	43.3	-	Name=AAACMGCACR_NZ_KZ195577.1-;Alias=MEME-3;ID=AAACMGCACR-MEME-3-938-NZ_KZ195577.1;pvalue=4.69e-05;qvalue=0.727;sequence=AAACAGCCCG;;FIMO_ID=3963	NZ_KZ195577.1	6795495	6795656	6794760	6795485	ID=promoter-gene-B9W64_RS30315;Parent=gene-B9W64_RS30315;GeneStart=6794760;GeneEnd=6795485;ID=gene-B9W64_RS30315;Name=B9W64_RS30315;gbkey=Gene;gene_biotype=protein_coding;locus_tag=B9W64_RS30315;old_locus_tag=B9W64_30375;ID=cds-WP_007447639.1;Parent=gene-B9W64_RS30315;Dbxref=GenBank:WP_007447639.1;Name=WP_007447639.1;gbkey=CDS;inference=COORDINATES: similar to AA sequence:RefSeq:WP_003977293.1;locus_tag=B9W64_RS30315;product=3'-5' exonuclease;protein_id=WP_007447639.1;transl_table=11	-	WP_007447639.1	3'-5' exonuclease	78
3964	NZ_KZ195577.1	fimo	nucleotide_motif	2456517	2456526	43.2	+	Name=AAACMGCACR_NZ_KZ195577.1+;Alias=MEME-3;ID=AAACMGCACR-MEME-3-939-NZ_KZ195577.1;pvalue=4.73e-05;qvalue=0.727;sequence=AACCAACACA;;FIMO_ID=3964	NZ_KZ195577.1	2456499	2456654	2456664	2457905	ID=promoter-gene-B9W64_RS10345;Parent=gene-B9W64_RS10345;GeneStart=2456664;GeneEnd=2457905;ID=gene-B9W64_RS10345;Name=B9W64_RS10345;gbkey=Gene;gene_biotype=protein_coding;locus_tag=B9W64_RS10345;old_locus_tag=B9W64_10350;ID=cds-WP_054102016.1;Parent=gene-B9W64_RS10345;Dbxref=GenBank:WP_054102016.1;Name=WP_054102016.1;Ontology_term=GO:0003677;gbkey=CDS;go_function=DNA binding|0003677||IEA;inference=COORDINATES: similar to AA sequence:RefSeq:WP_003973478.1;locus_tag=B9W64_RS10345;product=PucR family transcriptional regulator;protein_id=WP_054102016.1;transl_table=11	+	WP_054102016.1	PucR family transcriptional regulator	138
3964	NZ_KZ195577.1	fimo	nucleotide_motif	2456517	2456526	43.2	+	Name=AAACMGCACR_NZ_KZ195577.1+;Alias=MEME-3;ID=AAACMGCACR-MEME-3-939-NZ_KZ195577.1;pvalue=4.73e-05;qvalue=0.727;sequence=AACCAACACA;;FIMO_ID=3964	NZ_KZ195577.1	2456508	2456663	2455572	2456498	ID=promoter-gene-B9W64_RS10340;Parent=gene-B9W64_RS10340;GeneStart=2455572;GeneEnd=2456498;ID=gene-B9W64_RS10340;Name=B9W64_RS10340;gbkey=Gene;gene_biotype=protein_coding;locus_tag=B9W64_RS10340;old_locus_tag=B9W64_10345;ID=cds-WP_087789452.1;Parent=gene-B9W64_RS10340;Dbxref=GenBank:WP_087789452.1;Name=WP_087789452.1;gbkey=CDS;inference=COORDINATES: similar to AA sequence:RefSeq:WP_019329772.1;locus_tag=B9W64_RS10340;product=proline dehydrogenase family protein;protein_id=WP_087789452.1;transl_table=11	-	WP_087789452.1	proline dehydrogenase family protein	28
3965	NZ_KZ195577.1	fimo	nucleotide_motif	171041	171050	43.2	-	Name=AAACMGCACR_NZ_KZ195577.1-;Alias=MEME-3;ID=AAACMGCACR-MEME-3-940-NZ_KZ195577.1;pvalue=4.77e-05;qvalue=0.727;sequence=ATACGGAACG;;FIMO_ID=3965	NZ_KZ195577.1	171028	171180	171190	172149	ID=promoter-gene-B9W64_RS00790;Parent=gene-B9W64_RS00790;GeneStart=171190;GeneEnd=172149;ID=gene-B9W64_RS00790;Name=B9W64_RS00790;gbkey=Gene;gene_biotype=protein_coding;locus_tag=B9W64_RS00790;old_locus_tag=B9W64_00790;ID=cds-WP_087788297.1;Parent=gene-B9W64_RS00790;Dbxref=GenBank:WP_087788297.1;Name=WP_087788297.1;Ontology_term=GO:0016787;gbkey=CDS;go_function=hydrolase activity|0016787||IEA;inference=COORDINATES: similar to AA sequence:RefSeq:WP_007389662.1;locus_tag=B9W64_RS00790;product=alpha/beta hydrolase family protein;protein_id=WP_087788297.1;transl_table=11	+	WP_087788297.1	alpha/beta hydrolase family protein	140
3967	NZ_KZ195577.1	fimo	nucleotide_motif	3048478	3048487	43.2	-	Name=AAACMGCACR_NZ_KZ195577.1-;Alias=MEME-3;ID=AAACMGCACR-MEME-3-942-NZ_KZ195577.1;pvalue=4.77e-05;qvalue=0.727;sequence=ATACGGAACG;;FIMO_ID=3967	NZ_KZ195577.1	3048442	3048590	3048600	3049637	ID=promoter-gene-B9W64_RS12995;Parent=gene-B9W64_RS12995;GeneStart=3048600;GeneEnd=3049637;ID=gene-B9W64_RS12995;Name=B9W64_RS12995;gbkey=Gene;gene_biotype=protein_coding;locus_tag=B9W64_RS12995;old_locus_tag=B9W64_13010;ID=cds-WP_087789719.1;Parent=gene-B9W64_RS12995;Dbxref=GenBank:WP_087789719.1;Name=WP_087789719.1;gbkey=CDS;inference=COORDINATES: similar to AA sequence:RefSeq:WP_007444271.1;locus_tag=B9W64_RS12995;product=aldo/keto reductase;protein_id=WP_087789719.1;transl_table=11	+	WP_087789719.1	aldo/keto reductase	113
3967	NZ_KZ195577.1	fimo	nucleotide_motif	3048478	3048487	43.2	-	Name=AAACMGCACR_NZ_KZ195577.1-;Alias=MEME-3;ID=AAACMGCACR-MEME-3-942-NZ_KZ195577.1;pvalue=4.77e-05;qvalue=0.727;sequence=ATACGGAACG;;FIMO_ID=3967	NZ_KZ195577.1	3048451	3048599	3047845	3048441	ID=promoter-gene-B9W64_RS12990;Parent=gene-B9W64_RS12990;GeneStart=3047845;GeneEnd=3048441;ID=gene-B9W64_RS12990;Name=B9W64_RS12990;gbkey=Gene;gene_biotype=protein_coding;locus_tag=B9W64_RS12990;old_locus_tag=B9W64_13005;ID=cds-WP_087789718.1;Parent=gene-B9W64_RS12990;Dbxref=GenBank:WP_087789718.1;Name=WP_087789718.1;Ontology_term=GO:0006355,GO:0003677,GO:0003700;gbkey=CDS;go_function=DNA binding|0003677||IEA,DNA-binding transcription factor activity|0003700||IEA;go_process=regulation of DNA-templated transcription|0006355||IEA;inference=COORDINATES: similar to AA sequence:RefSeq:WP_007444303.1;locus_tag=B9W64_RS12990;product=TetR/AcrR family transcriptional regulator;protein_id=WP_087789718.1;transl_table=11	-	WP_087789718.1	TetR/AcrR family transcriptional regulator	46
3968	NZ_KZ195577.1	fimo	nucleotide_motif	5728610	5728619	43.2	-	Name=AAACMGCACR_NZ_KZ195577.1-;Alias=MEME-3;ID=AAACMGCACR-MEME-3-943-NZ_KZ195577.1;pvalue=4.77e-05;qvalue=0.727;sequence=ATACGGAACG;;FIMO_ID=3968	NZ_KZ195577.1	5728390	5728680	5728690	5730096	ID=promoter-gene-B9W64_RS25355;Parent=gene-B9W64_RS25355;GeneStart=5728690;GeneEnd=5730096;ID=gene-B9W64_RS25355;Name=eccD;gbkey=Gene;gene=eccD;gene_biotype=protein_coding;locus_tag=B9W64_RS25355;old_locus_tag=B9W64_25405;ID=cds-WP_087793014.1;Parent=gene-B9W64_RS25355;Dbxref=GenBank:WP_087793014.1;Name=WP_087793014.1;Ontology_term=GO:0009306;gbkey=CDS;gene=eccD;go_process=protein secretion|0009306||IEA;inference=COORDINATES: similar to AA sequence:RefSeq:WP_018516202.1;locus_tag=B9W64_RS25355;product=type VII secretion integral membrane protein EccD;protein_id=WP_087793014.1;transl_table=11	+	WP_087793014.1	type VII secretion integral membrane protein EccD	71
3969	NZ_KZ195577.1	fimo	nucleotide_motif	5939346	5939355	43.2	+	Name=AAACMGCACR_NZ_KZ195577.1+;Alias=MEME-3;ID=AAACMGCACR-MEME-3-944-NZ_KZ195577.1;pvalue=4.77e-05;qvalue=0.727;sequence=ATACGGAACG;;FIMO_ID=3969	NZ_KZ195577.1	5939195	5939453	5938382	5939185	ID=promoter-gene-B9W64_RS26240;Parent=gene-B9W64_RS26240;GeneStart=5938382;GeneEnd=5939185;ID=gene-B9W64_RS26240;Name=B9W64_RS26240;gbkey=Gene;gene_biotype=protein_coding;locus_tag=B9W64_RS26240;old_locus_tag=B9W64_26290;ID=cds-WP_087791160.1;Parent=gene-B9W64_RS26240;Dbxref=GenBank:WP_087791160.1;Name=WP_087791160.1;gbkey=CDS;inference=COORDINATES: similar to AA sequence:RefSeq:WP_010982361.1;locus_tag=B9W64_RS26240;product=alpha/beta fold hydrolase;protein_id=WP_087791160.1;transl_table=11	-	WP_087791160.1	alpha/beta fold hydrolase	170
3970	NZ_KZ195577.1	fimo	nucleotide_motif	6233581	6233590	43.2	-	Name=AAACMGCACR_NZ_KZ195577.1-;Alias=MEME-3;ID=AAACMGCACR-MEME-3-945-NZ_KZ195577.1;pvalue=4.77e-05;qvalue=0.727;sequence=ATACGGAACG;;FIMO_ID=3970	NZ_KZ195577.1	6233446	6233635	6233645	6234970	ID=promoter-gene-B9W64_RS27630;Parent=gene-B9W64_RS27630;GeneStart=6233645;GeneEnd=6234970;ID=gene-B9W64_RS27630;Name=hisD;gbkey=Gene;gene=hisD;gene_biotype=protein_coding;locus_tag=B9W64_RS27630;old_locus_tag=B9W64_27690;ID=cds-WP_087791412.1;Parent=gene-B9W64_RS27630;Dbxref=GenBank:WP_087791412.1;Name=WP_087791412.1;Ontology_term=GO:0000105,GO:0004399,GO:0046872,GO:0051287;gbkey=CDS;gene=hisD;go_function=histidinol dehydrogenase activity|0004399||IEA,metal ion binding|0046872||IEA,NAD binding|0051287||IEA;go_process=L-histidine biosynthetic process|0000105||IEA;inference=COORDINATES: similar to AA sequence:RefSeq:WP_019984378.1;locus_tag=B9W64_RS27630;product=histidinol dehydrogenase;protein_id=WP_087791412.1;transl_table=11	+	WP_087791412.1	histidinol dehydrogenase	55
3970	NZ_KZ195577.1	fimo	nucleotide_motif	6233581	6233590	43.2	-	Name=AAACMGCACR_NZ_KZ195577.1-;Alias=MEME-3;ID=AAACMGCACR-MEME-3-945-NZ_KZ195577.1;pvalue=4.77e-05;qvalue=0.727;sequence=ATACGGAACG;;FIMO_ID=3970	NZ_KZ195577.1	6233455	6233644	6231868	6233445	ID=promoter-gene-B9W64_RS27625;Parent=gene-B9W64_RS27625;GeneStart=6231868;GeneEnd=6233445;ID=gene-B9W64_RS27625;Name=B9W64_RS27625;gbkey=Gene;gene_biotype=protein_coding;locus_tag=B9W64_RS27625;old_locus_tag=B9W64_27685;ID=cds-WP_007448577.1;Parent=gene-B9W64_RS27625;Dbxref=GenBank:WP_007448577.1;Name=WP_007448577.1;gbkey=CDS;inference=COORDINATES: similar to AA sequence:RefSeq:WP_007448577.1;locus_tag=B9W64_RS27625;product=hypothetical protein;protein_id=WP_007448577.1;transl_table=11	-	WP_007448577.1	hypothetical protein	145
3971	NZ_KZ195577.1	fimo	nucleotide_motif	8006297	8006306	43.2	+	Name=AAACMGCACR_NZ_KZ195577.1+;Alias=MEME-3;ID=AAACMGCACR-MEME-3-946-NZ_KZ195577.1;pvalue=4.77e-05;qvalue=0.727;sequence=ATACGGAACG;;FIMO_ID=3971	NZ_KZ195577.1	8006017	8006307	8005252	8006007	ID=promoter-gene-B9W64_RS35930;Parent=gene-B9W64_RS35930;GeneStart=8005252;GeneEnd=8006007;ID=gene-B9W64_RS35930;Name=B9W64_RS35930;gbkey=Gene;gene_biotype=protein_coding;locus_tag=B9W64_RS35930;old_locus_tag=B9W64_36010;ID=cds-WP_087792635.1;Parent=gene-B9W64_RS35930;Dbxref=GenBank:WP_087792635.1;Name=WP_087792635.1;gbkey=CDS;inference=COORDINATES: similar to AA sequence:RefSeq:WP_007446220.1;locus_tag=B9W64_RS35930;product=molybdopterin-dependent oxidoreductase;protein_id=WP_087792635.1;transl_table=11	-	WP_087792635.1	molybdopterin-dependent oxidoreductase	299
3971	NZ_KZ195577.1	fimo	nucleotide_motif	8006297	8006306	43.2	+	Name=AAACMGCACR_NZ_KZ195577.1+;Alias=MEME-3;ID=AAACMGCACR-MEME-3-946-NZ_KZ195577.1;pvalue=4.77e-05;qvalue=0.727;sequence=ATACGGAACG;;FIMO_ID=3971	NZ_KZ195577.1	8006023	8006313	8006323	8007426	ID=promoter-gene-B9W64_RS35935;Parent=gene-B9W64_RS35935;GeneStart=8006323;GeneEnd=8007426;ID=gene-B9W64_RS35935;Name=B9W64_RS35935;gbkey=Gene;gene_biotype=protein_coding;locus_tag=B9W64_RS35935;old_locus_tag=B9W64_36015;ID=cds-WP_218828914.1;Parent=gene-B9W64_RS35935;Dbxref=GenBank:WP_218828914.1;Name=WP_218828914.1;Ontology_term=GO:0042542,GO:0004601,GO:0005506,GO:0020037;gbkey=CDS;go_function=peroxidase activity|0004601||IEA,iron ion binding|0005506||IEA,heme binding|0020037||IEA;go_process=response to hydrogen peroxide|0042542||IEA;inference=COORDINATES: similar to AA sequence:RefSeq:WP_007446199.1;locus_tag=B9W64_RS35935;product=catalase family peroxidase;protein_id=WP_218828914.1;transl_table=11	+	WP_218828914.1	catalase family peroxidase	17
3975	NZ_KZ195577.1	fimo	nucleotide_motif	1025317	1025326	43.2	+	Name=AAACMGCACR_NZ_KZ195577.1+;Alias=MEME-3;ID=AAACMGCACR-MEME-3-950-NZ_KZ195577.1;pvalue=4.81e-05;qvalue=0.727;sequence=AACCCGAACA;;FIMO_ID=3975	NZ_KZ195577.1	1025295	1025530	1023999	1025285	ID=promoter-gene-B9W64_RS04650;Parent=gene-B9W64_RS04650;GeneStart=1023999;GeneEnd=1025285;ID=gene-B9W64_RS04650;Name=B9W64_RS04650;gbkey=Gene;gene_biotype=protein_coding;locus_tag=B9W64_RS04650;old_locus_tag=B9W64_04650;ID=cds-WP_087788782.1;Parent=gene-B9W64_RS04650;Dbxref=GenBank:WP_087788782.1;Name=WP_087788782.1;Ontology_term=GO:0070968;gbkey=CDS;go_function=pyrroloquinoline quinone binding|0070968||IEA;inference=COORDINATES: similar to AA sequence:RefSeq:WP_011031048.1;locus_tag=B9W64_RS04650;product=PQQ-binding-like beta-propeller repeat protein;protein_id=WP_087788782.1;transl_table=11	-	WP_087788782.1	PQQ-binding-like beta-propeller repeat protein	41
3992	NZ_KZ195577.1	fimo	nucleotide_motif	8043656	8043665	43.1	+	Name=AAACMGCACR_NZ_KZ195577.1+;Alias=MEME-3;ID=AAACMGCACR-MEME-3-967-NZ_KZ195577.1;pvalue=4.84e-05;qvalue=0.727;sequence=AAACAGACCG;;FIMO_ID=3992	NZ_KZ195577.1	8043561	8043851	8041587	8043551	ID=promoter-gene-B9W64_RS36115;Parent=gene-B9W64_RS36115;GeneStart=8041587;GeneEnd=8043551;ID=gene-B9W64_RS36115;Name=B9W64_RS36115;gbkey=Gene;gene_biotype=protein_coding;locus_tag=B9W64_RS36115;old_locus_tag=B9W64_36190;ID=cds-WP_087792662.1;Parent=gene-B9W64_RS36115;Dbxref=GenBank:WP_087792662.1;Name=WP_087792662.1;gbkey=CDS;inference=COORDINATES: similar to AA sequence:RefSeq:WP_016430331.1;locus_tag=B9W64_RS36115;product=LamG-like jellyroll fold domain-containing protein;protein_id=WP_087792662.1;transl_table=11	-	WP_087792662.1	LamG-like jellyroll fold domain-containing protein	114
4026	NZ_KZ195577.1	fimo	nucleotide_motif	2915824	2915833	42.9	+	Name=AAACMGCACR_NZ_KZ195577.1+;Alias=MEME-3;ID=AAACMGCACR-MEME-3-1001-NZ_KZ195577.1;pvalue=5.08e-05;qvalue=0.727;sequence=GAACCGGACG;;FIMO_ID=4026	NZ_KZ195577.1	2915615	2915846	2914343	2915605	ID=promoter-gene-B9W64_RS12375;Parent=gene-B9W64_RS12375;GeneStart=2914343;GeneEnd=2915605;ID=gene-B9W64_RS12375;Name=B9W64_RS12375;gbkey=Gene;gene_biotype=protein_coding;locus_tag=B9W64_RS12375;old_locus_tag=B9W64_12385;ID=cds-WP_087789645.1;Parent=gene-B9W64_RS12375;Dbxref=GenBank:WP_087789645.1;Name=WP_087789645.1;Ontology_term=GO:0005975,GO:0004553;gbkey=CDS;go_function=hydrolase activity%2C hydrolyzing O-glycosyl compounds|0004553||IEA;go_process=carbohydrate metabolic process|0005975||IEA;inference=COORDINATES: similar to AA sequence:RefSeq:WP_003973873.1;locus_tag=B9W64_RS12375;product=glycoside hydrolase family 18 protein;protein_id=WP_087789645.1;transl_table=11	-	WP_087789645.1	glycoside hydrolase family 18 protein	228
4028	NZ_KZ195577.1	fimo	nucleotide_motif	2961006	2961015	42.9	+	Name=AAACMGCACR_NZ_KZ195577.1+;Alias=MEME-3;ID=AAACMGCACR-MEME-3-1003-NZ_KZ195577.1;pvalue=5.08e-05;qvalue=0.727;sequence=GAACCGGACG;;FIMO_ID=4028	NZ_KZ195577.1	2960987	2961186	2961196	2962581	ID=promoter-gene-B9W64_RS12585;Parent=gene-B9W64_RS12585;GeneStart=2961196;GeneEnd=2962581;ID=gene-B9W64_RS12585;Name=B9W64_RS12585;gbkey=Gene;gene_biotype=protein_coding;locus_tag=B9W64_RS12585;old_locus_tag=B9W64_12595;ID=cds-WP_087789673.1;Parent=gene-B9W64_RS12585;Dbxref=GenBank:WP_087789673.1;Name=WP_087789673.1;Ontology_term=GO:0006099,GO:0006106,GO:0004333,GO:0045239;gbkey=CDS;go_component=tricarboxylic acid cycle heteromeric enzyme complex|0045239||IEA;go_function=fumarate hydratase activity|0004333||IEA;go_process=tricarboxylic acid cycle|0006099||IEA,fumarate metabolic process|0006106||IEA;inference=COORDINATES: similar to AA sequence:RefSeq:WP_003973935.1;locus_tag=B9W64_RS12585;product=class II fumarate hydratase;protein_id=WP_087789673.1;transl_table=11	+	WP_087789673.1	class II fumarate hydratase	181
4031	NZ_KZ195577.1	fimo	nucleotide_motif	3272365	3272374	42.9	-	Name=AAACMGCACR_NZ_KZ195577.1-;Alias=MEME-3;ID=AAACMGCACR-MEME-3-1006-NZ_KZ195577.1;pvalue=5.08e-05;qvalue=0.727;sequence=GAACCGGACG;;FIMO_ID=4031	NZ_KZ195577.1	3272142	3272432	3271083	3272132	ID=promoter-gene-B9W64_RS13985;Parent=gene-B9W64_RS13985;GeneStart=3271083;GeneEnd=3272132;ID=gene-B9W64_RS13985;Name=B9W64_RS13985;gbkey=Gene;gene_biotype=protein_coding;locus_tag=B9W64_RS13985;old_locus_tag=B9W64_14000;ID=cds-WP_007443948.1;Parent=gene-B9W64_RS13985;Dbxref=GenBank:WP_007443948.1;Name=WP_007443948.1;Ontology_term=GO:0006355,GO:0003677,GO:0003700;gbkey=CDS;go_function=DNA binding|0003677||IEA,DNA-binding transcription factor activity|0003700||IEA;go_process=regulation of DNA-templated transcription|0006355||IEA;inference=COORDINATES: similar to AA sequence:RefSeq:WP_007443948.1;locus_tag=B9W64_RS13985;product=LacI family DNA-binding transcriptional regulator;protein_id=WP_007443948.1;transl_table=11	-	WP_007443948.1	LacI family DNA-binding transcriptional regulator	242
4039	NZ_KZ195577.1	fimo	nucleotide_motif	4038312	4038321	42.9	-	Name=AAACMGCACR_NZ_KZ195577.1-;Alias=MEME-3;ID=AAACMGCACR-MEME-3-1014-NZ_KZ195577.1;pvalue=5.08e-05;qvalue=0.727;sequence=GAACCGGACG;;FIMO_ID=4039	NZ_KZ195577.1	4038219	4038323	4038333	4039049	ID=promoter-gene-B9W64_RS17595;Parent=gene-B9W64_RS17595;GeneStart=4038333;GeneEnd=4039049;ID=gene-B9W64_RS17595;Name=B9W64_RS17595;gbkey=Gene;gene_biotype=protein_coding;locus_tag=B9W64_RS17595;old_locus_tag=B9W64_17610;ID=cds-WP_087790180.1;Parent=gene-B9W64_RS17595;Dbxref=GenBank:WP_087790180.1;Name=WP_087790180.1;Ontology_term=GO:0016757;gbkey=CDS;go_function=glycosyltransferase activity|0016757||IEA;inference=COORDINATES: similar to AA sequence:RefSeq:WP_007451594.1;locus_tag=B9W64_RS17595;product=glycosyltransferase family 2 protein;protein_id=WP_087790180.1;transl_table=11	+	WP_087790180.1	glycosyltransferase family 2 protein	12
4039	NZ_KZ195577.1	fimo	nucleotide_motif	4038312	4038321	42.9	-	Name=AAACMGCACR_NZ_KZ195577.1-;Alias=MEME-3;ID=AAACMGCACR-MEME-3-1014-NZ_KZ195577.1;pvalue=5.08e-05;qvalue=0.727;sequence=GAACCGGACG;;FIMO_ID=4039	NZ_KZ195577.1	4038228	4038332	4037415	4038218	ID=promoter-gene-B9W64_RS17590;Parent=gene-B9W64_RS17590;GeneStart=4037415;GeneEnd=4038218;ID=gene-B9W64_RS17590;Name=B9W64_RS17590;gbkey=Gene;gene_biotype=protein_coding;locus_tag=B9W64_RS17590;old_locus_tag=B9W64_17605;ID=cds-WP_087790179.1;Parent=gene-B9W64_RS17590;Dbxref=GenBank:WP_087790179.1;Name=WP_087790179.1;Ontology_term=GO:0000160,GO:0006355,GO:0000156,GO:0003677;gbkey=CDS;go_function=phosphorelay response regulator activity|0000156||IEA,DNA binding|0003677||IEA;go_process=phosphorelay signal transduction system|0000160||IEA,regulation of DNA-templated transcription|0006355||IEA;inference=COORDINATES: similar to AA sequence:RefSeq:WP_003975200.1;locus_tag=B9W64_RS17590;product=response regulator transcription factor;protein_id=WP_087790179.1;transl_table=11	-	WP_087790179.1	response regulator transcription factor	103
4060	NZ_KZ195577.1	fimo	nucleotide_motif	5525708	5525717	42.9	+	Name=AAACMGCACR_NZ_KZ195577.1+;Alias=MEME-3;ID=AAACMGCACR-MEME-3-1035-NZ_KZ195577.1;pvalue=5.08e-05;qvalue=0.727;sequence=GAACCGGACG;;FIMO_ID=4060	NZ_KZ195577.1	5525536	5525826	5525836	5526030	ID=promoter-gene-B9W64_RS24505;Parent=gene-B9W64_RS24505;GeneStart=5525836;GeneEnd=5526030;ID=gene-B9W64_RS24505;Name=B9W64_RS24505;gbkey=Gene;gene_biotype=protein_coding;locus_tag=B9W64_RS24505;old_locus_tag=B9W64_24545;ID=cds-WP_007449834.1;Parent=gene-B9W64_RS24505;Dbxref=GenBank:WP_007449834.1;Name=WP_007449834.1;gbkey=CDS;inference=COORDINATES: similar to AA sequence:RefSeq:WP_009322060.1;locus_tag=B9W64_RS24505;product=hypothetical protein;protein_id=WP_007449834.1;transl_table=11	+	WP_007449834.1	hypothetical protein	119
4062	NZ_KZ195577.1	fimo	nucleotide_motif	5702494	5702503	42.9	-	Name=AAACMGCACR_NZ_KZ195577.1-;Alias=MEME-3;ID=AAACMGCACR-MEME-3-1037-NZ_KZ195577.1;pvalue=5.08e-05;qvalue=0.727;sequence=GAACCGGACG;;FIMO_ID=4062	NZ_KZ195577.1	5702441	5702596	5702606	5703382	ID=promoter-gene-B9W64_RS25265;Parent=gene-B9W64_RS25265;GeneStart=5702606;GeneEnd=5703382;ID=gene-B9W64_RS25265;Name=B9W64_RS25265;gbkey=Gene;gene_biotype=protein_coding;locus_tag=B9W64_RS25265;old_locus_tag=B9W64_25315;ID=cds-WP_179232446.1;Parent=gene-B9W64_RS25265;Dbxref=GenBank:WP_179232446.1;Name=WP_179232446.1;Ontology_term=GO:0016829;gbkey=CDS;go_function=lyase activity|0016829||IEA;inference=COORDINATES: similar to AA sequence:RefSeq:WP_019523208.1;locus_tag=B9W64_RS25265;product=sirohydrochlorin chelatase;protein_id=WP_179232446.1;transl_table=11	+	WP_179232446.1	sirohydrochlorin chelatase	103
4062	NZ_KZ195577.1	fimo	nucleotide_motif	5702494	5702503	42.9	-	Name=AAACMGCACR_NZ_KZ195577.1-;Alias=MEME-3;ID=AAACMGCACR-MEME-3-1037-NZ_KZ195577.1;pvalue=5.08e-05;qvalue=0.727;sequence=GAACCGGACG;;FIMO_ID=4062	NZ_KZ195577.1	5702450	5702605	5701754	5702440	ID=promoter-gene-B9W64_RS25260;Parent=gene-B9W64_RS25260;GeneStart=5701754;GeneEnd=5702440;ID=gene-B9W64_RS25260;Name=B9W64_RS25260;gbkey=Gene;gene_biotype=protein_coding;locus_tag=B9W64_RS25260;old_locus_tag=B9W64_25310;ID=cds-WP_087791039.1;Parent=gene-B9W64_RS25260;Dbxref=GenBank:WP_087791039.1;Name=WP_087791039.1;Ontology_term=GO:0016020;gbkey=CDS;go_component=membrane|0016020||IEA;inference=COORDINATES: similar to AA sequence:RefSeq:WP_007449405.1;locus_tag=B9W64_RS25260;product=SanA/YdcF family protein;protein_id=WP_087791039.1;transl_table=11	-	WP_087791039.1	SanA/YdcF family protein	63
4088	NZ_KZ195577.1	fimo	nucleotide_motif	137771	137780	42.9	-	Name=AAACMGCACR_NZ_KZ195577.1-;Alias=MEME-3;ID=AAACMGCACR-MEME-3-1063-NZ_KZ195577.1;pvalue=5.14e-05;qvalue=0.727;sequence=GAACGACACA;;FIMO_ID=4088	NZ_KZ195577.1	137657	137794	137804	138376	ID=promoter-gene-B9W64_RS00695;Parent=gene-B9W64_RS00695;GeneStart=137804;GeneEnd=138376;ID=gene-B9W64_RS00695;Name=B9W64_RS00695;gbkey=Gene;gene_biotype=protein_coding;locus_tag=B9W64_RS00695;old_locus_tag=B9W64_00695;ID=cds-WP_087788284.1;Parent=gene-B9W64_RS00695;Dbxref=GenBank:WP_087788284.1;Name=WP_087788284.1;Ontology_term=GO:0006355,GO:0003677,GO:0003700;gbkey=CDS;go_function=DNA binding|0003677||IEA,DNA-binding transcription factor activity|0003700||IEA;go_process=regulation of DNA-templated transcription|0006355||IEA;inference=COORDINATES: similar to AA sequence:RefSeq:WP_007389631.1;locus_tag=B9W64_RS00695;product=TetR/AcrR family transcriptional regulator;protein_id=WP_087788284.1;transl_table=11	+	WP_087788284.1	TetR/AcrR family transcriptional regulator	24
4088	NZ_KZ195577.1	fimo	nucleotide_motif	137771	137780	42.9	-	Name=AAACMGCACR_NZ_KZ195577.1-;Alias=MEME-3;ID=AAACMGCACR-MEME-3-1063-NZ_KZ195577.1;pvalue=5.14e-05;qvalue=0.727;sequence=GAACGACACA;;FIMO_ID=4088	NZ_KZ195577.1	137666	137803	136514	137656	ID=promoter-gene-B9W64_RS00690;Parent=gene-B9W64_RS00690;GeneStart=136514;GeneEnd=137656;ID=gene-B9W64_RS00690;Name=B9W64_RS00690;gbkey=Gene;gene_biotype=protein_coding;locus_tag=B9W64_RS00690;old_locus_tag=B9W64_00690;ID=cds-WP_087788283.1;Parent=gene-B9W64_RS00690;Dbxref=GenBank:WP_087788283.1;Name=WP_087788283.1;Ontology_term=GO:0016491,GO:0071949;gbkey=CDS;go_function=oxidoreductase activity|0016491||IEA,FAD binding|0071949||IEA;inference=COORDINATES: similar to AA sequence:RefSeq:WP_007389642.1;locus_tag=B9W64_RS00690;product=FAD-dependent oxidoreductase;protein_id=WP_087788283.1;transl_table=11	-	WP_087788283.1	FAD-dependent oxidoreductase	124
4104	NZ_KZ195577.1	fimo	nucleotide_motif	4851706	4851715	42.8	+	Name=AAACMGCACR_NZ_KZ195577.1+;Alias=MEME-3;ID=AAACMGCACR-MEME-3-1079-NZ_KZ195577.1;pvalue=5.24e-05;qvalue=0.727;sequence=GAACGAAACA;;FIMO_ID=4104	NZ_KZ195577.1	4851624	4851805	4851815	4852414	ID=promoter-gene-B9W64_RS21490;Parent=gene-B9W64_RS21490;GeneStart=4851815;GeneEnd=4852414;ID=gene-B9W64_RS21490;Name=B9W64_RS21490;gbkey=Gene;gene_biotype=protein_coding;locus_tag=B9W64_RS21490;old_locus_tag=B9W64_21520;ID=cds-WP_087790619.1;Parent=gene-B9W64_RS21490;Dbxref=GenBank:WP_087790619.1;Name=WP_087790619.1;Ontology_term=GO:0006355,GO:0003677,GO:0003700;gbkey=CDS;go_function=DNA binding|0003677||IEA,DNA-binding transcription factor activity|0003700||IEA;go_process=regulation of DNA-templated transcription|0006355||IEA;inference=COORDINATES: similar to AA sequence:RefSeq:WP_003975649.1;locus_tag=B9W64_RS21490;product=TetR/AcrR family transcriptional regulator;protein_id=WP_087790619.1;transl_table=11	+	WP_087790619.1	TetR/AcrR family transcriptional regulator	100
4104	NZ_KZ195577.1	fimo	nucleotide_motif	4851706	4851715	42.8	+	Name=AAACMGCACR_NZ_KZ195577.1+;Alias=MEME-3;ID=AAACMGCACR-MEME-3-1079-NZ_KZ195577.1;pvalue=5.24e-05;qvalue=0.727;sequence=GAACGAAACA;;FIMO_ID=4104	NZ_KZ195577.1	4851633	4851814	4847820	4851623	ID=promoter-gene-B9W64_RS21485;Parent=gene-B9W64_RS21485;GeneStart=4847820;GeneEnd=4851623;ID=gene-B9W64_RS21485;Name=B9W64_RS21485;gbkey=Gene;gene_biotype=protein_coding;locus_tag=B9W64_RS21485;old_locus_tag=B9W64_21515;ID=cds-WP_087790618.1;Parent=gene-B9W64_RS21485;Dbxref=GenBank:WP_087790618.1;Name=WP_087790618.1;Ontology_term=GO:0006508,GO:0008236;gbkey=CDS;go_function=serine-type peptidase activity|0008236||IEA;go_process=proteolysis|0006508||IEA;inference=COORDINATES: similar to AA sequence:RefSeq:WP_010469754.1;locus_tag=B9W64_RS21485;product=S41 family peptidase;protein_id=WP_087790618.1;transl_table=11	-	WP_087790618.1	S41 family peptidase	92
4106	NZ_KZ195577.1	fimo	nucleotide_motif	6933818	6933827	42.8	-	Name=AAACMGCACR_NZ_KZ195577.1-;Alias=MEME-3;ID=AAACMGCACR-MEME-3-1081-NZ_KZ195577.1;pvalue=5.24e-05;qvalue=0.727;sequence=GAACGAAACA;;FIMO_ID=4106	NZ_KZ195577.1	6933725	6933843	6933853	6934548	ID=promoter-gene-B9W64_RS30945;Parent=gene-B9W64_RS30945;GeneStart=6933853;GeneEnd=6934548;ID=gene-B9W64_RS30945;Name=B9W64_RS30945;gbkey=Gene;gene_biotype=protein_coding;locus_tag=B9W64_RS30945;old_locus_tag=B9W64_31005;ID=cds-WP_007447372.1;Parent=gene-B9W64_RS30945;Dbxref=GenBank:WP_007447372.1;Name=WP_007447372.1;Ontology_term=GO:0003677,GO:0003700;gbkey=CDS;go_function=DNA binding|0003677||IEA,DNA-binding transcription factor activity|0003700||IEA;inference=COORDINATES: similar to AA sequence:RefSeq:WP_003977416.1;locus_tag=B9W64_RS30945;product=GntR family transcriptional regulator;protein_id=WP_007447372.1;transl_table=11	+	WP_007447372.1	GntR family transcriptional regulator	26
4106	NZ_KZ195577.1	fimo	nucleotide_motif	6933818	6933827	42.8	-	Name=AAACMGCACR_NZ_KZ195577.1-;Alias=MEME-3;ID=AAACMGCACR-MEME-3-1081-NZ_KZ195577.1;pvalue=5.24e-05;qvalue=0.727;sequence=GAACGAAACA;;FIMO_ID=4106	NZ_KZ195577.1	6933734	6933852	6932402	6933724	ID=promoter-gene-B9W64_RS30940;Parent=gene-B9W64_RS30940;GeneStart=6932402;GeneEnd=6933724;ID=gene-B9W64_RS30940;Name=B9W64_RS30940;gbkey=Gene;gene_biotype=protein_coding;locus_tag=B9W64_RS30940;old_locus_tag=B9W64_31000;ID=cds-WP_087792011.1;Parent=gene-B9W64_RS30940;Dbxref=GenBank:WP_087792011.1;Name=WP_087792011.1;gbkey=CDS;inference=COORDINATES: similar to AA sequence:RefSeq:WP_007447374.1;locus_tag=B9W64_RS30940;product=MFS transporter;protein_id=WP_087792011.1;transl_table=11	-	WP_087792011.1	MFS transporter	103
4108	NZ_KZ195577.1	fimo	nucleotide_motif	2840288	2840297	42.8	-	Name=AAACMGCACR_NZ_KZ195577.1-;Alias=MEME-3;ID=AAACMGCACR-MEME-3-1083-NZ_KZ195577.1;pvalue=5.28e-05;qvalue=0.727;sequence=AAACGAGACG;;FIMO_ID=4108	NZ_KZ195577.1	2840177	2840467	2840477	2841592	ID=promoter-gene-B9W64_RS12040;Parent=gene-B9W64_RS12040;GeneStart=2840477;GeneEnd=2841592;ID=gene-B9W64_RS12040;Name=B9W64_RS12040;gbkey=Gene;gene_biotype=protein_coding;locus_tag=B9W64_RS12040;old_locus_tag=B9W64_12050;ID=cds-WP_007444409.1;Parent=gene-B9W64_RS12040;Dbxref=GenBank:WP_007444409.1;Name=WP_007444409.1;gbkey=CDS;inference=COORDINATES: similar to AA sequence:RefSeq:WP_018571263.1;locus_tag=B9W64_RS12040;product=magnesium and cobalt transport protein CorA;protein_id=WP_007444409.1;transl_table=11	+	WP_007444409.1	magnesium and cobalt transport protein CorA	180
4109	NZ_KZ195577.1	fimo	nucleotide_motif	7949707	7949716	42.8	+	Name=AAACMGCACR_NZ_KZ195577.1+;Alias=MEME-3;ID=AAACMGCACR-MEME-3-1084-NZ_KZ195577.1;pvalue=5.28e-05;qvalue=0.727;sequence=AAACGAGACG;;FIMO_ID=4109	NZ_KZ195577.1	7949535	7949825	7948788	7949525	ID=promoter-gene-B9W64_RS35645;Parent=gene-B9W64_RS35645;GeneStart=7948788;GeneEnd=7949525;ID=gene-B9W64_RS35645;Name=B9W64_RS35645;gbkey=Gene;gene_biotype=protein_coding;locus_tag=B9W64_RS35645;old_locus_tag=B9W64_35720;ID=cds-WP_087792594.1;Parent=gene-B9W64_RS35645;Dbxref=GenBank:WP_087792594.1;Name=WP_087792594.1;Ontology_term=GO:0016787;gbkey=CDS;go_function=hydrolase activity|0016787||IEA;inference=COORDINATES: similar to AA sequence:RefSeq:WP_007388490.1;locus_tag=B9W64_RS35645;product=HAD family hydrolase;protein_id=WP_087792594.1;transl_table=11	-	WP_087792594.1	HAD family hydrolase	191
4115	NZ_KZ195577.1	fimo	nucleotide_motif	2119652	2119661	42.7	-	Name=AAACMGCACR_NZ_KZ195577.1-;Alias=MEME-3;ID=AAACMGCACR-MEME-3-1090-NZ_KZ195577.1;pvalue=5.36e-05;qvalue=0.727;sequence=GTACAGCATG;;FIMO_ID=4115	NZ_KZ195577.1	2119558	2119799	2119809	2120612	ID=promoter-gene-B9W64_RS08910;Parent=gene-B9W64_RS08910;GeneStart=2119809;GeneEnd=2120612;ID=gene-B9W64_RS08910;Name=B9W64_RS08910;gbkey=Gene;gene_biotype=protein_coding;locus_tag=B9W64_RS08910;old_locus_tag=B9W64_08920;ID=cds-WP_087789306.1;Parent=gene-B9W64_RS08910;Dbxref=GenBank:WP_087789306.1;Name=WP_087789306.1;gbkey=CDS;inference=COORDINATES: similar to AA sequence:RefSeq:WP_003973167.1;locus_tag=B9W64_RS08910;product=VOC family protein;protein_id=WP_087789306.1;transl_table=11	+	WP_087789306.1	VOC family protein	148
4115	NZ_KZ195577.1	fimo	nucleotide_motif	2119652	2119661	42.7	-	Name=AAACMGCACR_NZ_KZ195577.1-;Alias=MEME-3;ID=AAACMGCACR-MEME-3-1090-NZ_KZ195577.1;pvalue=5.36e-05;qvalue=0.727;sequence=GTACAGCATG;;FIMO_ID=4115	NZ_KZ195577.1	2119567	2119808	2118706	2119557	ID=promoter-gene-B9W64_RS08905;Parent=gene-B9W64_RS08905;GeneStart=2118706;GeneEnd=2119557;ID=gene-B9W64_RS08905;Name=B9W64_RS08905;gbkey=Gene;gene_biotype=protein_coding;locus_tag=B9W64_RS08905;old_locus_tag=B9W64_08915;ID=cds-WP_087789305.1;Parent=gene-B9W64_RS08905;Dbxref=GenBank:WP_087789305.1;Name=WP_087789305.1;Ontology_term=GO:0000098,GO:0016783;gbkey=CDS;go_function=sulfurtransferase activity|0016783||IEA;go_process=sulfur amino acid catabolic process|0000098||IEA;inference=COORDINATES: similar to AA sequence:RefSeq:WP_007445141.1;locus_tag=B9W64_RS08905;product=sulfurtransferase;protein_id=WP_087789305.1;transl_table=11	-	WP_087789305.1	sulfurtransferase	104
4116	NZ_KZ195577.1	fimo	nucleotide_motif	2183308	2183317	42.7	-	Name=AAACMGCACR_NZ_KZ195577.1-;Alias=MEME-3;ID=AAACMGCACR-MEME-3-1091-NZ_KZ195577.1;pvalue=5.36e-05;qvalue=0.727;sequence=GTACAGCATG;;FIMO_ID=4116	NZ_KZ195577.1	2183268	2183404	2181765	2183258	ID=promoter-gene-B9W64_RS09155;Parent=gene-B9W64_RS09155;GeneStart=2181765;GeneEnd=2183258;ID=gene-B9W64_RS09155;Name=hflX;gbkey=Gene;gene=hflX;gene_biotype=protein_coding;locus_tag=B9W64_RS09155;old_locus_tag=B9W64_09165;ID=cds-WP_007445030.1;Parent=gene-B9W64_RS09155;Dbxref=GenBank:WP_007445030.1;Name=WP_007445030.1;Ontology_term=GO:0005525;gbkey=CDS;gene=hflX;go_function=GTP binding|0005525||IEA;inference=COORDINATES: similar to AA sequence:RefSeq:WP_019072894.1;locus_tag=B9W64_RS09155;product=GTPase HflX;protein_id=WP_007445030.1;transl_table=11	-	WP_007445030.1	GTPase HflX	59
4131	NZ_KZ195577.1	fimo	nucleotide_motif	7166719	7166728	42.7	+	Name=AAACMGCACR_NZ_KZ195577.1+;Alias=MEME-3;ID=AAACMGCACR-MEME-3-1106-NZ_KZ195577.1;pvalue=5.36e-05;qvalue=0.727;sequence=GAACGGGATA;;FIMO_ID=4131	NZ_KZ195577.1	7166482	7166772	7163779	7166472	ID=promoter-gene-B9W64_RS32010;Parent=gene-B9W64_RS32010;GeneStart=7163779;GeneEnd=7166472;ID=gene-B9W64_RS32010;Name=B9W64_RS32010;gbkey=Gene;gene_biotype=protein_coding;locus_tag=B9W64_RS32010;old_locus_tag=B9W64_32075;ID=cds-WP_087792135.1;Parent=gene-B9W64_RS32010;Dbxref=GenBank:WP_087792135.1;Name=WP_087792135.1;Ontology_term=GO:0003676,GO:0004386,GO:0005524,GO:0016887;gbkey=CDS;go_function=nucleic acid binding|0003676||IEA,helicase activity|0004386||IEA,ATP binding|0005524||IEA,ATP hydrolysis activity|0016887||IEA;inference=COORDINATES: similar to AA sequence:RefSeq:WP_007447068.1;locus_tag=B9W64_RS32010;product=DEAD/DEAH box helicase;protein_id=WP_087792135.1;transl_table=11	-	WP_087792135.1	DEAD/DEAH box helicase	256
4131	NZ_KZ195577.1	fimo	nucleotide_motif	7166719	7166728	42.7	+	Name=AAACMGCACR_NZ_KZ195577.1+;Alias=MEME-3;ID=AAACMGCACR-MEME-3-1106-NZ_KZ195577.1;pvalue=5.36e-05;qvalue=0.727;sequence=GAACGGGATA;;FIMO_ID=4131	NZ_KZ195577.1	7166618	7166908	7166918	7167100	ID=promoter-gene-B9W64_RS32015;Parent=gene-B9W64_RS32015;GeneStart=7166918;GeneEnd=7167100;ID=gene-B9W64_RS32015;Name=B9W64_RS32015;gbkey=Gene;gene_biotype=protein_coding;locus_tag=B9W64_RS32015;old_locus_tag=B9W64_32080;ID=cds-WP_007447051.1;Parent=gene-B9W64_RS32015;Dbxref=GenBank:WP_007447051.1;Name=WP_007447051.1;gbkey=CDS;inference=COORDINATES: similar to AA sequence:RefSeq:WP_019327443.1;locus_tag=B9W64_RS32015;product=hypothetical protein;protein_id=WP_007447051.1;transl_table=11	+	WP_007447051.1	hypothetical protein	190
4140	NZ_KZ195577.1	fimo	nucleotide_motif	852893	852902	42.6	-	Name=AAACMGCACR_NZ_KZ195577.1-;Alias=MEME-3;ID=AAACMGCACR-MEME-3-1115-NZ_KZ195577.1;pvalue=5.46e-05;qvalue=0.727;sequence=ATACGGCATG;;FIMO_ID=4140	NZ_KZ195577.1	852660	852950	852960	853757	ID=promoter-gene-B9W64_RS03980;Parent=gene-B9W64_RS03980;GeneStart=852960;GeneEnd=853757;ID=gene-B9W64_RS03980;Name=B9W64_RS03980;gbkey=Gene;gene_biotype=protein_coding;locus_tag=B9W64_RS03980;old_locus_tag=B9W64_03980;ID=cds-WP_007389097.1;Parent=gene-B9W64_RS03980;Dbxref=GenBank:WP_007389097.1;Name=WP_007389097.1;Ontology_term=GO:0006470,GO:0004721,GO:0004725;gbkey=CDS;go_function=phosphoprotein phosphatase activity|0004721||IEA,protein tyrosine phosphatase activity|0004725||IEA;go_process=protein dephosphorylation|0006470||IEA;inference=COORDINATES: similar to AA sequence:RefSeq:WP_019069689.1;locus_tag=B9W64_RS03980;product=tyrosine-protein phosphatase;protein_id=WP_007389097.1;transl_table=11	+	WP_007389097.1	tyrosine-protein phosphatase	58
4173	NZ_KZ195577.1	fimo	nucleotide_motif	5997733	5997742	42.5	+	Name=AAACMGCACR_NZ_KZ195577.1+;Alias=MEME-3;ID=AAACMGCACR-MEME-3-1148-NZ_KZ195577.1;pvalue=5.63e-05;qvalue=0.727;sequence=AACCAGCACG;;FIMO_ID=4173	NZ_KZ195577.1	5997722	5997769	5997779	5998021	ID=promoter-gene-B9W64_RS26540;Parent=gene-B9W64_RS26540;GeneStart=5997779;GeneEnd=5998021;ID=gene-B9W64_RS26540;Name=B9W64_RS26540;gbkey=Gene;gene_biotype=protein_coding;locus_tag=B9W64_RS26540;old_locus_tag=B9W64_26590;ID=cds-WP_054102083.1;Parent=gene-B9W64_RS26540;Dbxref=GenBank:WP_054102083.1;Name=WP_054102083.1;gbkey=CDS;inference=COORDINATES: similar to AA sequence:RefSeq:WP_003976547.1;locus_tag=B9W64_RS26540;product=hypothetical protein;protein_id=WP_054102083.1;transl_table=11	+	WP_054102083.1	hypothetical protein	37
4173	NZ_KZ195577.1	fimo	nucleotide_motif	5997733	5997742	42.5	+	Name=AAACMGCACR_NZ_KZ195577.1+;Alias=MEME-3;ID=AAACMGCACR-MEME-3-1148-NZ_KZ195577.1;pvalue=5.63e-05;qvalue=0.727;sequence=AACCAGCACG;;FIMO_ID=4173	NZ_KZ195577.1	5997731	5997778	5996864	5997721	ID=promoter-gene-B9W64_RS26535;Parent=gene-B9W64_RS26535;GeneStart=5996864;GeneEnd=5997721;ID=gene-B9W64_RS26535;Name=map;gbkey=Gene;gene=map;gene_biotype=protein_coding;locus_tag=B9W64_RS26535;old_locus_tag=B9W64_26585;ID=cds-WP_007446079.1;Parent=gene-B9W64_RS26535;Dbxref=GenBank:WP_007446079.1;Name=WP_007446079.1;Ontology_term=GO:0006508,GO:0070006;gbkey=CDS;gene=map;go_function=metalloaminopeptidase activity|0070006||IEA;go_process=proteolysis|0006508||IEA;inference=COORDINATES: similar to AA sequence:RefSeq:WP_007446079.1;locus_tag=B9W64_RS26535;product=type I methionyl aminopeptidase;protein_id=WP_007446079.1;transl_table=11	-	WP_007446079.1	type I methionyl aminopeptidase	21
4183	NZ_KZ195577.1	fimo	nucleotide_motif	913625	913634	42.4	+	Name=AAACMGCACR_NZ_KZ195577.1+;Alias=MEME-3;ID=AAACMGCACR-MEME-3-1158-NZ_KZ195577.1;pvalue=5.73e-05;qvalue=0.727;sequence=ATACGGAATG;;FIMO_ID=4183	NZ_KZ195577.1	913507	913797	913807	916284	ID=promoter-gene-B9W64_RS04255;Parent=gene-B9W64_RS04255;GeneStart=913807;GeneEnd=916284;ID=gene-B9W64_RS04255;Name=B9W64_RS04255;gbkey=Gene;gene_biotype=protein_coding;locus_tag=B9W64_RS04255;old_locus_tag=B9W64_04255;ID=cds-WP_174855395.1;Parent=gene-B9W64_RS04255;Dbxref=GenBank:WP_174855395.1;Name=WP_174855395.1;gbkey=CDS;inference=COORDINATES: similar to AA sequence:RefSeq:WP_007389038.1;locus_tag=B9W64_RS04255;product=ThuA domain-containing protein;protein_id=WP_174855395.1;transl_table=11	+	WP_174855395.1	ThuA domain-containing protein	173
4189	NZ_KZ195577.1	fimo	nucleotide_motif	4151741	4151750	42.4	-	Name=AAACMGCACR_NZ_KZ195577.1-;Alias=MEME-3;ID=AAACMGCACR-MEME-3-1164-NZ_KZ195577.1;pvalue=5.79e-05;qvalue=0.727;sequence=GAACCAAACG;;FIMO_ID=4189	NZ_KZ195577.1	4151677	4151770	4150774	4151667	ID=promoter-gene-B9W64_RS18110;Parent=gene-B9W64_RS18110;GeneStart=4150774;GeneEnd=4151667;ID=gene-B9W64_RS18110;Name=B9W64_RS18110;gbkey=Gene;gene_biotype=protein_coding;locus_tag=B9W64_RS18110;old_locus_tag=B9W64_18130;ID=cds-WP_087790249.1;Parent=gene-B9W64_RS18110;Dbxref=GenBank:WP_087790249.1;Name=WP_087790249.1;Ontology_term=GO:0006508,GO:0004252,GO:0008270,GO:0016020;gbkey=CDS;go_component=membrane|0016020||IEA;go_function=serine-type endopeptidase activity|0004252||IEA,zinc ion binding|0008270||IEA;go_process=proteolysis|0006508||IEA;inference=COORDINATES: similar to AA sequence:RefSeq:WP_003975079.1;locus_tag=B9W64_RS18110;product=rhomboid family intramembrane serine protease;protein_id=WP_087790249.1;transl_table=11	-	WP_087790249.1	rhomboid family intramembrane serine protease	83
4190	NZ_KZ195577.1	fimo	nucleotide_motif	4812604	4812613	42.4	+	Name=AAACMGCACR_NZ_KZ195577.1+;Alias=MEME-3;ID=AAACMGCACR-MEME-3-1165-NZ_KZ195577.1;pvalue=5.79e-05;qvalue=0.727;sequence=GAACCAAACG;;FIMO_ID=4190	NZ_KZ195577.1	4812581	4812682	4812101	4812571	ID=promoter-gene-B9W64_RS21320;Parent=gene-B9W64_RS21320;GeneStart=4812101;GeneEnd=4812571;ID=gene-B9W64_RS21320;Name=mscL;gbkey=Gene;gene=mscL;gene_biotype=protein_coding;locus_tag=B9W64_RS21320;old_locus_tag=B9W64_21355;ID=cds-WP_007452305.1;Parent=gene-B9W64_RS21320;Dbxref=GenBank:WP_007452305.1;Name=WP_007452305.1;Ontology_term=GO:0006810,GO:0008381,GO:0016020;gbkey=CDS;gene=mscL;go_component=membrane|0016020||IEA;go_function=mechanosensitive monoatomic ion channel activity|0008381||IEA;go_process=transport|0006810||IEA;inference=COORDINATES: similar to AA sequence:RefSeq:WP_007452305.1;locus_tag=B9W64_RS21320;product=large conductance mechanosensitive channel protein MscL;protein_id=WP_007452305.1;transl_table=11	-	WP_007452305.1	large conductance mechanosensitive channel protein MscL	42
4192	NZ_KZ195577.1	fimo	nucleotide_motif	5415810	5415819	42.4	+	Name=AAACMGCACR_NZ_KZ195577.1+;Alias=MEME-3;ID=AAACMGCACR-MEME-3-1167-NZ_KZ195577.1;pvalue=5.79e-05;qvalue=0.727;sequence=AACCAGAACG;;FIMO_ID=4192	NZ_KZ195577.1	5415560	5415850	5414693	5415550	ID=promoter-gene-B9W64_RS24045;Parent=gene-B9W64_RS24045;GeneStart=5414693;GeneEnd=5415550;ID=gene-B9W64_RS24045;Name=B9W64_RS24045;gbkey=Gene;gene_biotype=protein_coding;locus_tag=B9W64_RS24045;old_locus_tag=B9W64_24075;ID=cds-WP_087790899.1;Parent=gene-B9W64_RS24045;Dbxref=GenBank:WP_087790899.1;Name=WP_087790899.1;gbkey=CDS;inference=COORDINATES: similar to AA sequence:RefSeq:WP_007388552.1;locus_tag=B9W64_RS24045;product=hypothetical protein;protein_id=WP_087790899.1;transl_table=11	-	WP_087790899.1	hypothetical protein	269
4193	NZ_KZ195577.1	fimo	nucleotide_motif	5426707	5426716	42.4	-	Name=AAACMGCACR_NZ_KZ195577.1-;Alias=MEME-3;ID=AAACMGCACR-MEME-3-1168-NZ_KZ195577.1;pvalue=5.79e-05;qvalue=0.727;sequence=GAACCAAACG;;FIMO_ID=4193	NZ_KZ195577.1	5426656	5426791	5426801	5427592	ID=promoter-gene-B9W64_RS24090;Parent=gene-B9W64_RS24090;GeneStart=5426801;GeneEnd=5427592;ID=gene-B9W64_RS24090;Name=chpA;gbkey=Gene;gene=chpA;gene_biotype=protein_coding;locus_tag=B9W64_RS24090;old_locus_tag=B9W64_24120;ID=cds-WP_256975150.1;Parent=gene-B9W64_RS24090;Dbxref=GenBank:WP_256975150.1;Name=WP_256975150.1;gbkey=CDS;gene=chpA;inference=COORDINATES: similar to AA sequence:RefSeq:WP_037666651.1;locus_tag=B9W64_RS24090;product=LAXTG-anchored chaplin ChpA;protein_id=WP_256975150.1;transl_table=11	+	WP_256975150.1	LAXTG-anchored chaplin ChpA	85
4206	NZ_KZ195577.1	fimo	nucleotide_motif	3327011	3327020	42.3	-	Name=AAACMGCACR_NZ_KZ195577.1-;Alias=MEME-3;ID=AAACMGCACR-MEME-3-1181-NZ_KZ195577.1;pvalue=5.89e-05;qvalue=0.727;sequence=GTACCGGACA;;FIMO_ID=4206	NZ_KZ195577.1	3326940	3327230	3326283	3326930	ID=promoter-gene-B9W64_RS14345;Parent=gene-B9W64_RS14345;GeneStart=3326283;GeneEnd=3326930;ID=gene-B9W64_RS14345;Name=B9W64_RS14345;gbkey=Gene;gene_biotype=protein_coding;locus_tag=B9W64_RS14345;old_locus_tag=B9W64_14360;ID=cds-WP_087789846.1;Parent=gene-B9W64_RS14345;Dbxref=GenBank:WP_087789846.1;Name=WP_087789846.1;gbkey=CDS;inference=COORDINATES: similar to AA sequence:RefSeq:WP_007443973.1;locus_tag=B9W64_RS14345;product=hypothetical protein;protein_id=WP_087789846.1;transl_table=11	-	WP_087789846.1	hypothetical protein	90
4210	NZ_KZ195577.1	fimo	nucleotide_motif	6353759	6353768	42.3	-	Name=AAACMGCACR_NZ_KZ195577.1-;Alias=MEME-3;ID=AAACMGCACR-MEME-3-1185-NZ_KZ195577.1;pvalue=5.89e-05;qvalue=0.727;sequence=GTACCGGACA;;FIMO_ID=4210	NZ_KZ195577.1	6353715	6353918	6353928	6354263	ID=promoter-gene-B9W64_RS28180;Parent=gene-B9W64_RS28180;GeneStart=6353928;GeneEnd=6354263;ID=gene-B9W64_RS28180;Name=B9W64_RS28180;gbkey=Gene;gene_biotype=protein_coding;locus_tag=B9W64_RS28180;old_locus_tag=B9W64_28240;ID=cds-WP_003976875.1;Parent=gene-B9W64_RS28180;Dbxref=GenBank:WP_003976875.1;Name=WP_003976875.1;gbkey=CDS;inference=COORDINATES: similar to AA sequence:RefSeq:WP_016578660.1;locus_tag=B9W64_RS28180;product=RNA polymerase-binding protein RbpA;protein_id=WP_003976875.1;transl_table=11	+	WP_003976875.1	RNA polymerase-binding protein RbpA	160
4214	NZ_KZ195577.1	fimo	nucleotide_motif	4542310	4542319	42.3	-	Name=AAACMGCACR_NZ_KZ195577.1-;Alias=MEME-3;ID=AAACMGCACR-MEME-3-1189-NZ_KZ195577.1;pvalue=5.9e-05;qvalue=0.727;sequence=AAACAGACTG;;FIMO_ID=4214	NZ_KZ195577.1	4542305	4542414	4541804	4542295	ID=promoter-gene-B9W64_RS20055;Parent=gene-B9W64_RS20055;GeneStart=4541804;GeneEnd=4542295;ID=gene-B9W64_RS20055;Name=B9W64_RS20055;gbkey=Gene;gene_biotype=protein_coding;locus_tag=B9W64_RS20055;old_locus_tag=B9W64_20080;ID=cds-WP_087790460.1;Parent=gene-B9W64_RS20055;Dbxref=GenBank:WP_087790460.1;Name=WP_087790460.1;gbkey=CDS;inference=COORDINATES: similar to AA sequence:RefSeq:WP_007451030.1;locus_tag=B9W64_RS20055;product=hypothetical protein;protein_id=WP_087790460.1;transl_table=11	-	WP_087790460.1	hypothetical protein	24
4225	NZ_KZ195577.1	fimo	nucleotide_motif	381065	381074	42.1	+	Name=AAACMGCACR_NZ_KZ195577.1+;Alias=MEME-3;ID=AAACMGCACR-MEME-3-1200-NZ_KZ195577.1;pvalue=6.13e-05;qvalue=0.727;sequence=GAACGGCACG;;FIMO_ID=4225	NZ_KZ195577.1	381051	381260	380250	381041	ID=promoter-gene-B9W64_RS01780;Parent=gene-B9W64_RS01780;GeneStart=380250;GeneEnd=381041;ID=gene-B9W64_RS01780;Name=B9W64_RS01780;gbkey=Gene;gene_biotype=protein_coding;locus_tag=B9W64_RS01780;old_locus_tag=B9W64_01780;ID=cds-WP_054101175.1;Parent=gene-B9W64_RS01780;Dbxref=GenBank:WP_054101175.1;Name=WP_054101175.1;Ontology_term=GO:0005524,GO:0016887,GO:0042626,GO:0140359;gbkey=CDS;go_function=ATP binding|0005524||IEA,ATP hydrolysis activity|0016887||IEA,ATPase-coupled transmembrane transporter activity|0042626||IEA,ABC-type transporter activity|0140359||IEA;inference=COORDINATES: similar to AA sequence:RefSeq:WP_004979354.1;locus_tag=B9W64_RS01780;product=ABC transporter ATP-binding protein;protein_id=WP_054101175.1;transl_table=11	-	WP_054101175.1	ABC transporter ATP-binding protein	33
4238	NZ_KZ195577.1	fimo	nucleotide_motif	1269633	1269642	42.1	+	Name=AAACMGCACR_NZ_KZ195577.1+;Alias=MEME-3;ID=AAACMGCACR-MEME-3-1213-NZ_KZ195577.1;pvalue=6.13e-05;qvalue=0.727;sequence=GAACGGCACG;;FIMO_ID=4238	NZ_KZ195577.1	1269490	1269647	1269657	1270004	ID=promoter-gene-B9W64_RS05415;Parent=gene-B9W64_RS05415;GeneStart=1269657;GeneEnd=1270004;ID=gene-B9W64_RS05415;Name=B9W64_RS05415;gbkey=Gene;gene_biotype=protein_coding;locus_tag=B9W64_RS05415;old_locus_tag=B9W64_05420;ID=cds-WP_087792777.1;Parent=gene-B9W64_RS05415;Dbxref=GenBank:WP_087792777.1;Name=WP_087792777.1;gbkey=CDS;inference=COORDINATES: similar to AA sequence:RefSeq:WP_020119139.1;locus_tag=B9W64_RS05415;product=DUF6204 family protein;protein_id=WP_087792777.1;transl_table=11	+	WP_087792777.1	DUF6204 family protein	15
4238	NZ_KZ195577.1	fimo	nucleotide_motif	1269633	1269642	42.1	+	Name=AAACMGCACR_NZ_KZ195577.1+;Alias=MEME-3;ID=AAACMGCACR-MEME-3-1213-NZ_KZ195577.1;pvalue=6.13e-05;qvalue=0.727;sequence=GAACGGCACG;;FIMO_ID=4238	NZ_KZ195577.1	1269499	1269656	1267465	1269489	ID=promoter-gene-B9W64_RS05410;Parent=gene-B9W64_RS05410;GeneStart=1267465;GeneEnd=1269489;ID=gene-B9W64_RS05410;Name=B9W64_RS05410;gbkey=Gene;gene_biotype=protein_coding;locus_tag=B9W64_RS05410;old_locus_tag=B9W64_05415;ID=cds-WP_087788884.1;Parent=gene-B9W64_RS05410;Dbxref=GenBank:WP_087788884.1;Name=WP_087788884.1;gbkey=CDS;inference=COORDINATES: similar to AA sequence:RefSeq:WP_003972486.1;locus_tag=B9W64_RS05410;product=DUF5107 domain-containing protein;protein_id=WP_087788884.1;transl_table=11	-	WP_087788884.1	DUF5107 domain-containing protein	153
4252	NZ_KZ195577.1	fimo	nucleotide_motif	2345935	2345944	42.1	+	Name=AAACMGCACR_NZ_KZ195577.1+;Alias=MEME-3;ID=AAACMGCACR-MEME-3-1227-NZ_KZ195577.1;pvalue=6.13e-05;qvalue=0.727;sequence=GAACGGCACG;;FIMO_ID=4252	NZ_KZ195577.1	2345829	2345983	2345993	2346400	ID=promoter-gene-B9W64_RS09815;Parent=gene-B9W64_RS09815;GeneStart=2345993;GeneEnd=2346400;ID=gene-B9W64_RS09815;Name=B9W64_RS09815;gbkey=Gene;gene_biotype=protein_coding;locus_tag=B9W64_RS09815;old_locus_tag=B9W64_09820;ID=cds-WP_087789407.1;Parent=gene-B9W64_RS09815;Dbxref=GenBank:WP_087789407.1;Name=WP_087789407.1;Ontology_term=GO:0003824,GO:0046872;gbkey=CDS;go_function=catalytic activity|0003824||IEA,metal ion binding|0046872||IEA;inference=COORDINATES: similar to AA sequence:RefSeq:WP_019328888.1;locus_tag=B9W64_RS09815;product=VOC family protein;protein_id=WP_087789407.1;transl_table=11	+	WP_087789407.1	VOC family protein	49
4256	NZ_KZ195577.1	fimo	nucleotide_motif	2456550	2456559	42.1	+	Name=AAACMGCACR_NZ_KZ195577.1+;Alias=MEME-3;ID=AAACMGCACR-MEME-3-1231-NZ_KZ195577.1;pvalue=6.13e-05;qvalue=0.727;sequence=GAACGGCACG;;FIMO_ID=4256	NZ_KZ195577.1	2456499	2456654	2456664	2457905	ID=promoter-gene-B9W64_RS10345;Parent=gene-B9W64_RS10345;GeneStart=2456664;GeneEnd=2457905;ID=gene-B9W64_RS10345;Name=B9W64_RS10345;gbkey=Gene;gene_biotype=protein_coding;locus_tag=B9W64_RS10345;old_locus_tag=B9W64_10350;ID=cds-WP_054102016.1;Parent=gene-B9W64_RS10345;Dbxref=GenBank:WP_054102016.1;Name=WP_054102016.1;Ontology_term=GO:0003677;gbkey=CDS;go_function=DNA binding|0003677||IEA;inference=COORDINATES: similar to AA sequence:RefSeq:WP_003973478.1;locus_tag=B9W64_RS10345;product=PucR family transcriptional regulator;protein_id=WP_054102016.1;transl_table=11	+	WP_054102016.1	PucR family transcriptional regulator	105
4256	NZ_KZ195577.1	fimo	nucleotide_motif	2456550	2456559	42.1	+	Name=AAACMGCACR_NZ_KZ195577.1+;Alias=MEME-3;ID=AAACMGCACR-MEME-3-1231-NZ_KZ195577.1;pvalue=6.13e-05;qvalue=0.727;sequence=GAACGGCACG;;FIMO_ID=4256	NZ_KZ195577.1	2456508	2456663	2455572	2456498	ID=promoter-gene-B9W64_RS10340;Parent=gene-B9W64_RS10340;GeneStart=2455572;GeneEnd=2456498;ID=gene-B9W64_RS10340;Name=B9W64_RS10340;gbkey=Gene;gene_biotype=protein_coding;locus_tag=B9W64_RS10340;old_locus_tag=B9W64_10345;ID=cds-WP_087789452.1;Parent=gene-B9W64_RS10340;Dbxref=GenBank:WP_087789452.1;Name=WP_087789452.1;gbkey=CDS;inference=COORDINATES: similar to AA sequence:RefSeq:WP_019329772.1;locus_tag=B9W64_RS10340;product=proline dehydrogenase family protein;protein_id=WP_087789452.1;transl_table=11	-	WP_087789452.1	proline dehydrogenase family protein	61
4264	NZ_KZ195577.1	fimo	nucleotide_motif	3048442	3048451	42.1	-	Name=AAACMGCACR_NZ_KZ195577.1-;Alias=MEME-3;ID=AAACMGCACR-MEME-3-1239-NZ_KZ195577.1;pvalue=6.13e-05;qvalue=0.727;sequence=GAACGGCACG;;FIMO_ID=4264	NZ_KZ195577.1	3048442	3048590	3048600	3049637	ID=promoter-gene-B9W64_RS12995;Parent=gene-B9W64_RS12995;GeneStart=3048600;GeneEnd=3049637;ID=gene-B9W64_RS12995;Name=B9W64_RS12995;gbkey=Gene;gene_biotype=protein_coding;locus_tag=B9W64_RS12995;old_locus_tag=B9W64_13010;ID=cds-WP_087789719.1;Parent=gene-B9W64_RS12995;Dbxref=GenBank:WP_087789719.1;Name=WP_087789719.1;gbkey=CDS;inference=COORDINATES: similar to AA sequence:RefSeq:WP_007444271.1;locus_tag=B9W64_RS12995;product=aldo/keto reductase;protein_id=WP_087789719.1;transl_table=11	+	WP_087789719.1	aldo/keto reductase	149
4264	NZ_KZ195577.1	fimo	nucleotide_motif	3048442	3048451	42.1	-	Name=AAACMGCACR_NZ_KZ195577.1-;Alias=MEME-3;ID=AAACMGCACR-MEME-3-1239-NZ_KZ195577.1;pvalue=6.13e-05;qvalue=0.727;sequence=GAACGGCACG;;FIMO_ID=4264	NZ_KZ195577.1	3048451	3048599	3047845	3048441	ID=promoter-gene-B9W64_RS12990;Parent=gene-B9W64_RS12990;GeneStart=3047845;GeneEnd=3048441;ID=gene-B9W64_RS12990;Name=B9W64_RS12990;gbkey=Gene;gene_biotype=protein_coding;locus_tag=B9W64_RS12990;old_locus_tag=B9W64_13005;ID=cds-WP_087789718.1;Parent=gene-B9W64_RS12990;Dbxref=GenBank:WP_087789718.1;Name=WP_087789718.1;Ontology_term=GO:0006355,GO:0003677,GO:0003700;gbkey=CDS;go_function=DNA binding|0003677||IEA,DNA-binding transcription factor activity|0003700||IEA;go_process=regulation of DNA-templated transcription|0006355||IEA;inference=COORDINATES: similar to AA sequence:RefSeq:WP_007444303.1;locus_tag=B9W64_RS12990;product=TetR/AcrR family transcriptional regulator;protein_id=WP_087789718.1;transl_table=11	-	WP_087789718.1	TetR/AcrR family transcriptional regulator	10
4267	NZ_KZ195577.1	fimo	nucleotide_motif	3134688	3134697	42.1	-	Name=AAACMGCACR_NZ_KZ195577.1-;Alias=MEME-3;ID=AAACMGCACR-MEME-3-1242-NZ_KZ195577.1;pvalue=6.13e-05;qvalue=0.727;sequence=GAACGGCACG;;FIMO_ID=4267	NZ_KZ195577.1	3134517	3134757	3134767	3135684	ID=promoter-gene-B9W64_RS13375;Parent=gene-B9W64_RS13375;GeneStart=3134767;GeneEnd=3135684;ID=gene-B9W64_RS13375;Name=B9W64_RS13375;gbkey=Gene;gene_biotype=protein_coding;locus_tag=B9W64_RS13375;old_locus_tag=B9W64_13390;ID=cds-WP_087789753.1;Parent=gene-B9W64_RS13375;Dbxref=GenBank:WP_087789753.1;Name=WP_087789753.1;Ontology_term=GO:0018104,GO:0042834,GO:0071972;gbkey=CDS;go_function=peptidoglycan binding|0042834||IEA,peptidoglycan L%2CD-transpeptidase activity|0071972||IEA;go_process=peptidoglycan-protein cross-linking|0018104||IEA;inference=COORDINATES: similar to AA sequence:RefSeq:WP_007444136.1;locus_tag=B9W64_RS13375;product=L%2CD-transpeptidase family protein;protein_id=WP_087789753.1;transl_table=11	+	WP_087789753.1	L%2CD-transpeptidase family protein	70
4267	NZ_KZ195577.1	fimo	nucleotide_motif	3134688	3134697	42.1	-	Name=AAACMGCACR_NZ_KZ195577.1-;Alias=MEME-3;ID=AAACMGCACR-MEME-3-1242-NZ_KZ195577.1;pvalue=6.13e-05;qvalue=0.727;sequence=GAACGGCACG;;FIMO_ID=4267	NZ_KZ195577.1	3134526	3134766	3132936	3134516	ID=promoter-gene-B9W64_RS13370;Parent=gene-B9W64_RS13370;GeneStart=3132936;GeneEnd=3134516;ID=gene-B9W64_RS13370;Name=B9W64_RS13370;gbkey=Gene;gene_biotype=protein_coding;locus_tag=B9W64_RS13370;old_locus_tag=B9W64_13385;ID=cds-WP_087789752.1;Parent=gene-B9W64_RS13370;Dbxref=GenBank:WP_087789752.1;Name=WP_087789752.1;Ontology_term=GO:0006637,GO:0016866,GO:0031419;gbkey=CDS;go_function=intramolecular transferase activity|0016866||IEA,cobalamin binding|0031419||IEA;go_process=acyl-CoA metabolic process|0006637||IEA;inference=COORDINATES: similar to AA sequence:RefSeq:WP_015658286.1;locus_tag=B9W64_RS13370;product=acyl-CoA mutase large subunit family protein;protein_id=WP_087789752.1;transl_table=11	-	WP_087789752.1	acyl-CoA mutase large subunit family protein	181
4270	NZ_KZ195577.1	fimo	nucleotide_motif	3467207	3467216	42.1	+	Name=AAACMGCACR_NZ_KZ195577.1+;Alias=MEME-3;ID=AAACMGCACR-MEME-3-1245-NZ_KZ195577.1;pvalue=6.13e-05;qvalue=0.727;sequence=GAACGGCACG;;FIMO_ID=4270	NZ_KZ195577.1	3467199	3467322	3467332	3467613	ID=promoter-gene-B9W64_RS39220;Parent=gene-B9W64_RS39220;GeneStart=3467332;GeneEnd=3467613;ID=gene-B9W64_RS39220;Name=B9W64_RS39220;gbkey=Gene;gene_biotype=protein_coding;locus_tag=B9W64_RS39220;ID=cds-WP_256975030.1;Parent=gene-B9W64_RS39220;Dbxref=GenBank:WP_256975030.1;Name=WP_256975030.1;gbkey=CDS;inference=COORDINATES: similar to AA sequence:RefSeq:WP_003974408.1;locus_tag=B9W64_RS39220;product=hypothetical protein;protein_id=WP_256975030.1;transl_table=11	+	WP_256975030.1	hypothetical protein	116
4309	NZ_KZ195577.1	fimo	nucleotide_motif	5443195	5443204	42.1	+	Name=AAACMGCACR_NZ_KZ195577.1+;Alias=MEME-3;ID=AAACMGCACR-MEME-3-1284-NZ_KZ195577.1;pvalue=6.13e-05;qvalue=0.727;sequence=GAACGGCACG;;FIMO_ID=4309	NZ_KZ195577.1	5443088	5443378	5443388	5443843	ID=promoter-gene-B9W64_RS24165;Parent=gene-B9W64_RS24165;GeneStart=5443388;GeneEnd=5443843;ID=gene-B9W64_RS24165;Name=B9W64_RS24165;gbkey=Gene;gene_biotype=protein_coding;locus_tag=B9W64_RS24165;old_locus_tag=B9W64_24195;ID=cds-WP_087790915.1;Parent=gene-B9W64_RS24165;Dbxref=GenBank:WP_087790915.1;Name=WP_087790915.1;Ontology_term=GO:0042438,GO:0005507;gbkey=CDS;go_function=copper ion binding|0005507||IEA;go_process=melanin biosynthetic process|0042438||IEA;inference=COORDINATES: similar to AA sequence:RefSeq:WP_019325460.1;locus_tag=B9W64_RS24165;product=tyrosinase family oxidase copper chaperone;protein_id=WP_087790915.1;transl_table=11	+	WP_087790915.1	tyrosinase family oxidase copper chaperone	184
4324	NZ_KZ195577.1	fimo	nucleotide_motif	6486817	6486826	42.1	-	Name=AAACMGCACR_NZ_KZ195577.1-;Alias=MEME-3;ID=AAACMGCACR-MEME-3-1299-NZ_KZ195577.1;pvalue=6.13e-05;qvalue=0.727;sequence=GAACGGCACG;;FIMO_ID=4324	NZ_KZ195577.1	6486701	6486839	6485684	6486691	ID=promoter-gene-B9W64_RS28810;Parent=gene-B9W64_RS28810;GeneStart=6485684;GeneEnd=6486691;ID=gene-B9W64_RS28810;Name=B9W64_RS28810;gbkey=Gene;gene_biotype=protein_coding;locus_tag=B9W64_RS28810;old_locus_tag=B9W64_28865;ID=cds-WP_054101568.1;Parent=gene-B9W64_RS28810;Dbxref=GenBank:WP_054101568.1;Name=WP_054101568.1;Ontology_term=GO:0016020;gbkey=CDS;go_component=membrane|0016020||IEA;inference=COORDINATES: similar to AA sequence:RefSeq:WP_011027996.1;locus_tag=B9W64_RS28810;product=CopD family protein;protein_id=WP_054101568.1;transl_table=11	-	WP_054101568.1	CopD family protein	135
4344	NZ_KZ195577.1	fimo	nucleotide_motif	7727861	7727870	42.1	+	Name=AAACMGCACR_NZ_KZ195577.1+;Alias=MEME-3;ID=AAACMGCACR-MEME-3-1319-NZ_KZ195577.1;pvalue=6.13e-05;qvalue=0.727;sequence=GAACGGCACG;;FIMO_ID=4344	NZ_KZ195577.1	7727818	7728015	7728025	7729152	ID=promoter-gene-B9W64_RS34630;Parent=gene-B9W64_RS34630;GeneStart=7728025;GeneEnd=7729152;ID=gene-B9W64_RS34630;Name=B9W64_RS34630;gbkey=Gene;gene_biotype=protein_coding;locus_tag=B9W64_RS34630;old_locus_tag=B9W64_34700;ID=cds-WP_087792457.1;Parent=gene-B9W64_RS34630;Dbxref=GenBank:WP_087792457.1;Name=WP_087792457.1;Ontology_term=GO:0009820,GO:0016765;gbkey=CDS;go_function=transferase activity%2C transferring alkyl or aryl (other than methyl) groups|0016765||IEA;go_process=alkaloid metabolic process|0009820||IEA;inference=COORDINATES: similar to AA sequence:RefSeq:WP_003971675.1;locus_tag=B9W64_RS34630;product=tryptophan dimethylallyltransferase family protein;protein_id=WP_087792457.1;transl_table=11	+	WP_087792457.1	tryptophan dimethylallyltransferase family protein	155
4347	NZ_KZ195577.1	fimo	nucleotide_motif	7933915	7933924	42.1	+	Name=AAACMGCACR_NZ_KZ195577.1+;Alias=MEME-3;ID=AAACMGCACR-MEME-3-1322-NZ_KZ195577.1;pvalue=6.13e-05;qvalue=0.727;sequence=GAACGGCACG;;FIMO_ID=4347	NZ_KZ195577.1	7933750	7934040	7932307	7933740	ID=promoter-gene-B9W64_RS35565;Parent=gene-B9W64_RS35565;GeneStart=7932307;GeneEnd=7933740;ID=gene-B9W64_RS35565;Name=B9W64_RS35565;gbkey=Gene;gene_biotype=protein_coding;locus_tag=B9W64_RS35565;old_locus_tag=B9W64_35640;ID=cds-WP_087792581.1;Parent=gene-B9W64_RS35565;Dbxref=GenBank:WP_087792581.1;Name=WP_087792581.1;gbkey=CDS;inference=COORDINATES: similar to AA sequence:RefSeq:WP_007388481.1;locus_tag=B9W64_RS35565;product=amidase;protein_id=WP_087792581.1;transl_table=11	-	WP_087792581.1	amidase	184
4356	NZ_KZ195577.1	fimo	nucleotide_motif	3905006	3905015	42	-	Name=AAACMGCACR_NZ_KZ195577.1-;Alias=MEME-3;ID=AAACMGCACR-MEME-3-1331-NZ_KZ195577.1;pvalue=6.25e-05;qvalue=0.727;sequence=GAACCGGATG;;FIMO_ID=4356	NZ_KZ195577.1	3904945	3905235	3904456	3904935	ID=promoter-gene-B9W64_RS16915;Parent=gene-B9W64_RS16915;GeneStart=3904456;GeneEnd=3904935;ID=gene-B9W64_RS16915;Name=B9W64_RS16915;gbkey=Gene;gene_biotype=protein_coding;locus_tag=B9W64_RS16915;old_locus_tag=B9W64_16935;ID=cds-WP_256975062.1;Parent=gene-B9W64_RS16915;Dbxref=GenBank:WP_256975062.1;Name=WP_256975062.1;gbkey=CDS;inference=COORDINATES: ab initio prediction:GeneMarkS-2+;locus_tag=B9W64_RS16915;product=hypothetical protein;protein_id=WP_256975062.1;transl_table=11	-	WP_256975062.1	hypothetical protein	80
4370	NZ_KZ195577.1	fimo	nucleotide_motif	2851934	2851943	42	-	Name=AAACMGCACR_NZ_KZ195577.1-;Alias=MEME-3;ID=AAACMGCACR-MEME-3-1345-NZ_KZ195577.1;pvalue=6.27e-05;qvalue=0.727;sequence=AAACCGCTTA;;FIMO_ID=4370	NZ_KZ195577.1	2851837	2852086	2852096	2852794	ID=promoter-gene-B9W64_RS12095;Parent=gene-B9W64_RS12095;GeneStart=2852096;GeneEnd=2852794;ID=gene-B9W64_RS12095;Name=B9W64_RS12095;gbkey=Gene;gene_biotype=protein_coding;locus_tag=B9W64_RS12095;old_locus_tag=B9W64_12105;ID=cds-WP_161337139.1;Parent=gene-B9W64_RS12095;Dbxref=GenBank:WP_161337139.1;Name=WP_161337139.1;Ontology_term=GO:0032259,GO:0008168,GO:0008171,GO:0008757,GO:1904047;gbkey=CDS;go_function=methyltransferase activity|0008168||IEA,O-methyltransferase activity|0008171||IEA,S-adenosylmethionine-dependent methyltransferase activity|0008757||IEA,S-adenosyl-L-methionine binding|1904047||IEA;go_process=methylation|0032259||IEA;inference=COORDINATES: similar to AA sequence:RefSeq:WP_018489182.1;locus_tag=B9W64_RS12095;product=O-methyltransferase;protein_id=WP_161337139.1;transl_table=11	+	WP_161337139.1	O-methyltransferase	153
4370	NZ_KZ195577.1	fimo	nucleotide_motif	2851934	2851943	42	-	Name=AAACMGCACR_NZ_KZ195577.1-;Alias=MEME-3;ID=AAACMGCACR-MEME-3-1345-NZ_KZ195577.1;pvalue=6.27e-05;qvalue=0.727;sequence=AAACCGCTTA;;FIMO_ID=4370	NZ_KZ195577.1	2851846	2852095	2851126	2851836	ID=promoter-gene-B9W64_RS12090;Parent=gene-B9W64_RS12090;GeneStart=2851126;GeneEnd=2851836;ID=gene-B9W64_RS12090;Name=sigE;gbkey=Gene;gene=sigE;gene_biotype=protein_coding;locus_tag=B9W64_RS12090;old_locus_tag=B9W64_12100;ID=cds-WP_174855424.1;Parent=gene-B9W64_RS12090;Dbxref=GenBank:WP_174855424.1;Name=WP_174855424.1;Ontology_term=GO:0006355,GO:0003700,GO:0016987;gbkey=CDS;gene=sigE;go_function=DNA-binding transcription factor activity|0003700||IEA,sigma factor activity|0016987||IEA;go_process=regulation of DNA-templated transcription|0006355||IEA;inference=COORDINATES: similar to AA sequence:RefSeq:WP_003998145.1;locus_tag=B9W64_RS12090;product=RNA polymerase sigma factor SigE;protein_id=WP_174855424.1;transl_table=11	-	WP_174855424.1	RNA polymerase sigma factor SigE	107
4371	NZ_KZ195577.1	fimo	nucleotide_motif	4765775	4765784	42	+	Name=AAACMGCACR_NZ_KZ195577.1+;Alias=MEME-3;ID=AAACMGCACR-MEME-3-1346-NZ_KZ195577.1;pvalue=6.27e-05;qvalue=0.727;sequence=GAACGACATA;;FIMO_ID=4371	NZ_KZ195577.1	4765687	4765866	4765876	4766634	ID=promoter-gene-B9W64_RS21095;Parent=gene-B9W64_RS21095;GeneStart=4765876;GeneEnd=4766634;ID=gene-B9W64_RS21095;Name=B9W64_RS21095;gbkey=Gene;gene_biotype=protein_coding;locus_tag=B9W64_RS21095;old_locus_tag=B9W64_21130;ID=cds-WP_007388668.1;Parent=gene-B9W64_RS21095;Dbxref=GenBank:WP_007388668.1;Name=WP_007388668.1;Ontology_term=GO:0034067,GO:0070273,GO:0005802;gbkey=CDS;go_component=trans-Golgi network|0005802||IEA;go_function=phosphatidylinositol-4-phosphate binding|0070273||IEA;go_process=protein localization to Golgi apparatus|0034067||IEA;inference=COORDINATES: similar to AA sequence:RefSeq:WP_006377726.1;locus_tag=B9W64_RS21095;product=GOLPH3/VPS74 family protein;protein_id=WP_007388668.1;transl_table=11	+	WP_007388668.1	GOLPH3/VPS74 family protein	92
4371	NZ_KZ195577.1	fimo	nucleotide_motif	4765775	4765784	42	+	Name=AAACMGCACR_NZ_KZ195577.1+;Alias=MEME-3;ID=AAACMGCACR-MEME-3-1346-NZ_KZ195577.1;pvalue=6.27e-05;qvalue=0.727;sequence=GAACGACATA;;FIMO_ID=4371	NZ_KZ195577.1	4765696	4765875	4762765	4765686	ID=promoter-gene-B9W64_RS39800;Parent=gene-B9W64_RS39800;GeneStart=4762765;GeneEnd=4765686;ID=gene-B9W64_RS39800;Name=B9W64_RS39800;gbkey=Gene;gene_biotype=protein_coding;locus_tag=B9W64_RS39800;old_locus_tag=B9W64_21125;ID=cds-WP_256975103.1;Parent=gene-B9W64_RS39800;Dbxref=GenBank:WP_256975103.1;Name=WP_256975103.1;gbkey=CDS;inference=COORDINATES: similar to AA sequence:RefSeq:WP_004986741.1;locus_tag=B9W64_RS39800;product=D-alanyl-D-alanine carboxypeptidase;protein_id=WP_256975103.1;transl_table=11	-	WP_256975103.1	D-alanyl-D-alanine carboxypeptidase	98
4374	NZ_KZ195577.1	fimo	nucleotide_motif	523746	523755	42	+	Name=AAACMGCACR_NZ_KZ195577.1+;Alias=MEME-3;ID=AAACMGCACR-MEME-3-1349-NZ_KZ195577.1;pvalue=6.37e-05;qvalue=0.727;sequence=GAACGGAACG;;FIMO_ID=4374	NZ_KZ195577.1	523567	523840	523850	524941	ID=promoter-gene-B9W64_RS02455;Parent=gene-B9W64_RS02455;GeneStart=523850;GeneEnd=524941;ID=gene-B9W64_RS02455;Name=B9W64_RS02455;gbkey=Gene;gene_biotype=protein_coding;locus_tag=B9W64_RS02455;old_locus_tag=B9W64_02455;ID=cds-WP_087788512.1;Parent=gene-B9W64_RS02455;Dbxref=GenBank:WP_087788512.1;Name=WP_087788512.1;Ontology_term=GO:0005975,GO:0004553;gbkey=CDS;go_function=hydrolase activity%2C hydrolyzing O-glycosyl compounds|0004553||IEA;go_process=carbohydrate metabolic process|0005975||IEA;inference=COORDINATES: similar to AA sequence:RefSeq:WP_007389319.1;locus_tag=B9W64_RS02455;product=glycoside hydrolase family 172 protein;protein_id=WP_087788512.1;transl_table=11	+	WP_087788512.1	glycoside hydrolase family 172 protein	95
4374	NZ_KZ195577.1	fimo	nucleotide_motif	523746	523755	42	+	Name=AAACMGCACR_NZ_KZ195577.1+;Alias=MEME-3;ID=AAACMGCACR-MEME-3-1349-NZ_KZ195577.1;pvalue=6.37e-05;qvalue=0.727;sequence=GAACGGAACG;;FIMO_ID=4374	NZ_KZ195577.1	523576	523849	522088	523566	ID=promoter-gene-B9W64_RS02450;Parent=gene-B9W64_RS02450;GeneStart=522088;GeneEnd=523566;ID=gene-B9W64_RS02450;Name=B9W64_RS02450;gbkey=Gene;gene_biotype=protein_coding;locus_tag=B9W64_RS02450;old_locus_tag=B9W64_02450;ID=cds-WP_087792735.1;Parent=gene-B9W64_RS02450;Dbxref=GenBank:WP_087792735.1;Name=WP_087792735.1;Ontology_term=GO:0005975,GO:0016310,GO:0005524,GO:0019200;gbkey=CDS;go_function=ATP binding|0005524||IEA,carbohydrate kinase activity|0019200||IEA;go_process=carbohydrate metabolic process|0005975||IEA,phosphorylation|0016310||IEA;inference=COORDINATES: similar to AA sequence:RefSeq:WP_014056501.1;locus_tag=B9W64_RS02450;product=FGGY-family carbohydrate kinase;protein_id=WP_087792735.1;transl_table=11	-	WP_087792735.1	FGGY-family carbohydrate kinase	189
4380	NZ_KZ195577.1	fimo	nucleotide_motif	2172503	2172512	42	+	Name=AAACMGCACR_NZ_KZ195577.1+;Alias=MEME-3;ID=AAACMGCACR-MEME-3-1355-NZ_KZ195577.1;pvalue=6.37e-05;qvalue=0.727;sequence=GAACGGAACG;;FIMO_ID=4380	NZ_KZ195577.1	2172430	2172720	2172730	2173509	ID=promoter-gene-B9W64_RS09125;Parent=gene-B9W64_RS09125;GeneStart=2172730;GeneEnd=2173509;ID=gene-B9W64_RS09125;Name=lexA;gbkey=Gene;gene=lexA;gene_biotype=protein_coding;locus_tag=B9W64_RS09125;old_locus_tag=B9W64_09135;ID=cds-WP_003973219.1;Parent=gene-B9W64_RS09125;Dbxref=GenBank:WP_003973219.1;Name=WP_003973219.1;Ontology_term=GO:0009432,GO:0045892,GO:0004252;gbkey=CDS;gene=lexA;go_function=serine-type endopeptidase activity|0004252||IEA;go_process=SOS response|0009432||IEA,negative regulation of DNA-templated transcription|0045892||IEA;inference=COORDINATES: similar to AA sequence:RefSeq:WP_019526308.1;locus_tag=B9W64_RS09125;product=transcriptional repressor LexA;protein_id=WP_003973219.1;transl_table=11	+	WP_003973219.1	transcriptional repressor LexA	218
4383	NZ_KZ195577.1	fimo	nucleotide_motif	2349368	2349377	42	+	Name=AAACMGCACR_NZ_KZ195577.1+;Alias=MEME-3;ID=AAACMGCACR-MEME-3-1358-NZ_KZ195577.1;pvalue=6.37e-05;qvalue=0.727;sequence=GAACGGAACG;;FIMO_ID=4383	NZ_KZ195577.1	2349364	2349378	2348554	2349354	ID=promoter-gene-B9W64_RS09830;Parent=gene-B9W64_RS09830;GeneStart=2348554;GeneEnd=2349354;ID=gene-B9W64_RS09830;Name=B9W64_RS09830;gbkey=Gene;gene_biotype=protein_coding;locus_tag=B9W64_RS09830;old_locus_tag=B9W64_09835;ID=cds-WP_087789409.1;Parent=gene-B9W64_RS09830;Dbxref=GenBank:WP_087789409.1;Name=WP_087789409.1;Ontology_term=GO:0046872;gbkey=CDS;go_function=metal ion binding|0046872||IEA;inference=COORDINATES: similar to AA sequence:RefSeq:WP_003973376.1;locus_tag=B9W64_RS09830;product=maleylpyruvate isomerase family mycothiol-dependent enzyme;protein_id=WP_087789409.1;transl_table=11	-	WP_087789409.1	maleylpyruvate isomerase family mycothiol-dependent enzyme	23
4391	NZ_KZ195577.1	fimo	nucleotide_motif	4868510	4868519	42	+	Name=AAACMGCACR_NZ_KZ195577.1+;Alias=MEME-3;ID=AAACMGCACR-MEME-3-1366-NZ_KZ195577.1;pvalue=6.37e-05;qvalue=0.727;sequence=GAACGGAACG;;FIMO_ID=4391	NZ_KZ195577.1	4868322	4868532	4868542	4868991	ID=promoter-gene-B9W64_RS21565;Parent=gene-B9W64_RS21565;GeneStart=4868542;GeneEnd=4868991;ID=gene-B9W64_RS21565;Name=B9W64_RS21565;gbkey=Gene;gene_biotype=protein_coding;locus_tag=B9W64_RS21565;old_locus_tag=B9W64_21595;ID=cds-WP_373558664.1;Parent=gene-B9W64_RS21565;Dbxref=GenBank:WP_373558664.1;Name=WP_373558664.1;gbkey=CDS;inference=COORDINATES: similar to AA sequence:RefSeq:WP_004930368.1;locus_tag=B9W64_RS21565;product=hypothetical protein;protein_id=WP_373558664.1;transl_table=11	+	WP_373558664.1	hypothetical protein	23
4394	NZ_KZ195577.1	fimo	nucleotide_motif	5135072	5135081	42	+	Name=AAACMGCACR_NZ_KZ195577.1+;Alias=MEME-3;ID=AAACMGCACR-MEME-3-1369-NZ_KZ195577.1;pvalue=6.37e-05;qvalue=0.727;sequence=GAACGGAACG;;FIMO_ID=4394	NZ_KZ195577.1	5134987	5135086	5135096	5136274	ID=promoter-gene-B9W64_RS22705;Parent=gene-B9W64_RS22705;GeneStart=5135096;GeneEnd=5136274;ID=gene-B9W64_RS22705;Name=B9W64_RS22705;gbkey=Gene;gene_biotype=protein_coding;locus_tag=B9W64_RS22705;old_locus_tag=B9W64_22730;ID=cds-WP_087790744.1;Parent=gene-B9W64_RS22705;Dbxref=GenBank:WP_087790744.1;Name=WP_087790744.1;Ontology_term=GO:0006780,GO:0004852;gbkey=CDS;go_function=uroporphyrinogen-III synthase activity|0004852||IEA;go_process=uroporphyrinogen III biosynthetic process|0006780||IEA;inference=COORDINATES: similar to AA sequence:RefSeq:WP_011028682.1;locus_tag=B9W64_RS22705;product=uroporphyrinogen-III synthase;protein_id=WP_087790744.1;transl_table=11	+	WP_087790744.1	uroporphyrinogen-III synthase	15
4396	NZ_KZ195577.1	fimo	nucleotide_motif	5426198	5426207	42	+	Name=AAACMGCACR_NZ_KZ195577.1+;Alias=MEME-3;ID=AAACMGCACR-MEME-3-1371-NZ_KZ195577.1;pvalue=6.37e-05;qvalue=0.727;sequence=GAACGGAACG;;FIMO_ID=4396	NZ_KZ195577.1	5426141	5426418	5426428	5426655	ID=promoter-gene-B9W64_RS24085;Parent=gene-B9W64_RS24085;GeneStart=5426428;GeneEnd=5426655;ID=gene-B9W64_RS24085;Name=chpD;gbkey=Gene;gene=chpD;gene_biotype=protein_coding;locus_tag=B9W64_RS24085;old_locus_tag=B9W64_24115;ID=cds-WP_042822298.1;Parent=gene-B9W64_RS24085;Dbxref=GenBank:WP_042822298.1;Name=WP_042822298.1;gbkey=CDS;gene=chpD;inference=COORDINATES: similar to AA sequence:RefSeq:WP_011028536.1;locus_tag=B9W64_RS24085;product=chaplin ChpD;protein_id=WP_042822298.1;transl_table=11	+	WP_042822298.1	chaplin ChpD	221
4402	NZ_KZ195577.1	fimo	nucleotide_motif	7546087	7546096	42	-	Name=AAACMGCACR_NZ_KZ195577.1-;Alias=MEME-3;ID=AAACMGCACR-MEME-3-1377-NZ_KZ195577.1;pvalue=6.37e-05;qvalue=0.727;sequence=GAACGGAACG;;FIMO_ID=4402	NZ_KZ195577.1	7546076	7546119	7545389	7546066	ID=promoter-gene-B9W64_RS33780;Parent=gene-B9W64_RS33780;GeneStart=7545389;GeneEnd=7546066;ID=gene-B9W64_RS33780;Name=B9W64_RS33780;gbkey=Gene;gene_biotype=protein_coding;locus_tag=B9W64_RS33780;old_locus_tag=B9W64_33845;ID=cds-WP_087792361.1;Parent=gene-B9W64_RS33780;Dbxref=GenBank:WP_087792361.1;Name=WP_087792361.1;gbkey=CDS;inference=COORDINATES: similar to AA sequence:RefSeq:WP_016433207.1;locus_tag=B9W64_RS33780;product=AIM24 family protein;protein_id=WP_087792361.1;transl_table=11	-	WP_087792361.1	AIM24 family protein	30
4406	NZ_KZ195577.1	fimo	nucleotide_motif	8065812	8065821	42	+	Name=AAACMGCACR_NZ_KZ195577.1+;Alias=MEME-3;ID=AAACMGCACR-MEME-3-1381-NZ_KZ195577.1;pvalue=6.37e-05;qvalue=0.727;sequence=GAACGGAACG;;FIMO_ID=4406	NZ_KZ195577.1	8065746	8065815	8065825	8066529	ID=promoter-gene-B9W64_RS36230;Parent=gene-B9W64_RS36230;GeneStart=8065825;GeneEnd=8066529;ID=gene-B9W64_RS36230;Name=B9W64_RS36230;gbkey=Gene;gene_biotype=protein_coding;locus_tag=B9W64_RS36230;old_locus_tag=B9W64_36305;ID=cds-WP_087792678.1;Parent=gene-B9W64_RS36230;Dbxref=GenBank:WP_087792678.1;Name=WP_087792678.1;Ontology_term=GO:0000160,GO:0006355,GO:0000156,GO:0003677;gbkey=CDS;go_function=phosphorelay response regulator activity|0000156||IEA,DNA binding|0003677||IEA;go_process=phosphorelay signal transduction system|0000160||IEA,regulation of DNA-templated transcription|0006355||IEA;inference=COORDINATES: similar to AA sequence:RefSeq:WP_020548616.1;locus_tag=B9W64_RS36230;product=response regulator transcription factor;protein_id=WP_087792678.1;transl_table=11	+	WP_087792678.1	response regulator transcription factor	4
4426	NZ_KZ195577.1	fimo	nucleotide_motif	5138304	5138313	41.9	-	Name=AAACMGCACR_NZ_KZ195577.1-;Alias=MEME-3;ID=AAACMGCACR-MEME-3-1401-NZ_KZ195577.1;pvalue=6.51e-05;qvalue=0.727;sequence=AAACGAGATG;;FIMO_ID=4426	NZ_KZ195577.1	5138250	5138435	5138445	5138969	ID=promoter-gene-B9W64_RS22720;Parent=gene-B9W64_RS22720;GeneStart=5138445;GeneEnd=5138969;ID=gene-B9W64_RS22720;Name=B9W64_RS22720;gbkey=Gene;gene_biotype=protein_coding;locus_tag=B9W64_RS22720;old_locus_tag=B9W64_22750;ID=cds-WP_007450155.1;Parent=gene-B9W64_RS22720;Dbxref=GenBank:WP_007450155.1;Name=WP_007450155.1;gbkey=CDS;inference=COORDINATES: similar to AA sequence:RefSeq:WP_007450155.1;locus_tag=B9W64_RS22720;product=sigma-70 family RNA polymerase sigma factor;protein_id=WP_007450155.1;transl_table=11	+	WP_007450155.1	sigma-70 family RNA polymerase sigma factor	132
4477	NZ_KZ195577.1	fimo	nucleotide_motif	876690	876699	41.6	+	Name=AAACMGCACR_NZ_KZ195577.1+;Alias=MEME-3;ID=AAACMGCACR-MEME-3-1452-NZ_KZ195577.1;pvalue=6.84e-05;qvalue=0.727;sequence=GTACGGCACA;;FIMO_ID=4477	NZ_KZ195577.1	876433	876723	876733	877326	ID=promoter-gene-B9W64_RS04095;Parent=gene-B9W64_RS04095;GeneStart=876733;GeneEnd=877326;ID=gene-B9W64_RS04095;Name=idi;gbkey=Gene;gene=idi;gene_biotype=protein_coding;locus_tag=B9W64_RS04095;old_locus_tag=B9W64_04095;ID=cds-WP_087788709.1;Parent=gene-B9W64_RS04095;Dbxref=GenBank:WP_087788709.1;Name=WP_087788709.1;Ontology_term=GO:0008299,GO:0004452;gbkey=CDS;gene=idi;go_function=isopentenyl-diphosphate delta-isomerase activity|0004452||IEA;go_process=isoprenoid biosynthetic process|0008299||IEA;inference=COORDINATES: similar to AA sequence:RefSeq:WP_020129457.1;locus_tag=B9W64_RS04095;product=isopentenyl-diphosphate Delta-isomerase;protein_id=WP_087788709.1;transl_table=11	+	WP_087788709.1	isopentenyl-diphosphate Delta-isomerase	34
4481	NZ_KZ195577.1	fimo	nucleotide_motif	1965116	1965125	41.6	+	Name=AAACMGCACR_NZ_KZ195577.1+;Alias=MEME-3;ID=AAACMGCACR-MEME-3-1456-NZ_KZ195577.1;pvalue=6.84e-05;qvalue=0.727;sequence=GTACGGCACA;;FIMO_ID=4481	NZ_KZ195577.1	1965096	1965157	1964163	1965086	ID=promoter-gene-B9W64_RS08300;Parent=gene-B9W64_RS08300;GeneStart=1964163;GeneEnd=1965086;ID=gene-B9W64_RS08300;Name=B9W64_RS08300;gbkey=Gene;gene_biotype=protein_coding;locus_tag=B9W64_RS08300;old_locus_tag=B9W64_08310;ID=cds-WP_087789238.1;Parent=gene-B9W64_RS08300;Dbxref=GenBank:WP_087789238.1;Name=WP_087789238.1;Ontology_term=GO:0016491,GO:0070967;gbkey=CDS;go_function=oxidoreductase activity|0016491||IEA,coenzyme F420 binding|0070967||IEA;inference=COORDINATES: similar to AA sequence:RefSeq:WP_010033810.1;locus_tag=B9W64_RS08300;product=LLM class F420-dependent oxidoreductase;protein_id=WP_087789238.1;transl_table=11	-	WP_087789238.1	LLM class F420-dependent oxidoreductase	39
4486	NZ_KZ195577.1	fimo	nucleotide_motif	3991177	3991186	41.6	-	Name=AAACMGCACR_NZ_KZ195577.1-;Alias=MEME-3;ID=AAACMGCACR-MEME-3-1461-NZ_KZ195577.1;pvalue=6.84e-05;qvalue=0.727;sequence=GTACGGCACA;;FIMO_ID=4486	NZ_KZ195577.1	3990965	3991197	3989837	3990955	ID=promoter-gene-B9W64_RS17355;Parent=gene-B9W64_RS17355;GeneStart=3989837;GeneEnd=3990955;ID=gene-B9W64_RS17355;Name=B9W64_RS17355;gbkey=Gene;gene_biotype=protein_coding;locus_tag=B9W64_RS17355;old_locus_tag=B9W64_17370;ID=cds-WP_087790154.1;Parent=gene-B9W64_RS17355;Dbxref=GenBank:WP_087790154.1;Name=WP_087790154.1;Ontology_term=GO:0022857,GO:0042626,GO:0140359,GO:0055052;gbkey=CDS;go_component=ATP-binding cassette (ABC) transporter complex%2C substrate-binding subunit-containing|0055052||IEA;go_function=transmembrane transporter activity|0022857||IEA,ATPase-coupled transmembrane transporter activity|0042626||IEA,ABC-type transporter activity|0140359||IEA;inference=COORDINATES: similar to AA sequence:RefSeq:WP_003975272.1;locus_tag=B9W64_RS17355;product=sugar ABC transporter substrate-binding protein;protein_id=WP_087790154.1;transl_table=11	-	WP_087790154.1	sugar ABC transporter substrate-binding protein	231
4501	NZ_KZ195577.1	fimo	nucleotide_motif	6191294	6191303	41.6	+	Name=AAACMGCACR_NZ_KZ195577.1+;Alias=MEME-3;ID=AAACMGCACR-MEME-3-1476-NZ_KZ195577.1;pvalue=6.89e-05;qvalue=0.727;sequence=AAACCACCCA;;FIMO_ID=4501	NZ_KZ195577.1	6191054	6191307	6191317	6192837	ID=promoter-gene-B9W64_RS27445;Parent=gene-B9W64_RS27445;GeneStart=6191317;GeneEnd=6192837;ID=gene-B9W64_RS27445;Name=B9W64_RS27445;gbkey=Gene;gene_biotype=protein_coding;locus_tag=B9W64_RS27445;old_locus_tag=B9W64_27505;ID=cds-WP_087791391.1;Parent=gene-B9W64_RS27445;Dbxref=GenBank:WP_087791391.1;Name=WP_087791391.1;Ontology_term=GO:0008360,GO:0009058,GO:0051301,GO:0005524,GO:0016881;gbkey=CDS;go_function=ATP binding|0005524||IEA,acid-amino acid ligase activity|0016881||IEA;go_process=regulation of cell shape|0008360||IEA,biosynthetic process|0009058||IEA,cell division|0051301||IEA;inference=COORDINATES: similar to AA sequence:RefSeq:WP_011028131.1;locus_tag=B9W64_RS27445;product=UDP-N-acetylmuramoyl-L-alanyl-D-glutamate--2%2C6-diaminopimelate ligase;protein_id=WP_087791391.1;transl_table=11	+	WP_087791391.1	UDP-N-acetylmuramoyl-L-alanyl-D-glutamate--2%2C6-diaminopimelate ligase	14
4530	NZ_KZ195577.1	fimo	nucleotide_motif	4546959	4546968	41.6	-	Name=AAACMGCACR_NZ_KZ195577.1-;Alias=MEME-3;ID=AAACMGCACR-MEME-3-1505-NZ_KZ195577.1;pvalue=6.98e-05;qvalue=0.727;sequence=GTACAGGACG;;FIMO_ID=4530	NZ_KZ195577.1	4546877	4547083	4547093	4548364	ID=promoter-gene-B9W64_RS20095;Parent=gene-B9W64_RS20095;GeneStart=4547093;GeneEnd=4548364;ID=gene-B9W64_RS20095;Name=B9W64_RS20095;gbkey=Gene;gene_biotype=protein_coding;locus_tag=B9W64_RS20095;old_locus_tag=B9W64_20120;ID=cds-WP_087790465.1;Parent=gene-B9W64_RS20095;Dbxref=GenBank:WP_087790465.1;Name=WP_087790465.1;Ontology_term=GO:0007165,GO:0000155,GO:0004673,GO:0005524;gbkey=CDS;go_function=phosphorelay sensor kinase activity|0000155||IEA,protein histidine kinase activity|0004673||IEA,ATP binding|0005524||IEA;go_process=signal transduction|0007165||IEA;inference=COORDINATES: similar to AA sequence:RefSeq:WP_019072375.1;locus_tag=B9W64_RS20095;product=sensor histidine kinase;protein_id=WP_087790465.1;transl_table=11	+	WP_087790465.1	sensor histidine kinase	125
4530	NZ_KZ195577.1	fimo	nucleotide_motif	4546959	4546968	41.6	-	Name=AAACMGCACR_NZ_KZ195577.1-;Alias=MEME-3;ID=AAACMGCACR-MEME-3-1505-NZ_KZ195577.1;pvalue=6.98e-05;qvalue=0.727;sequence=GTACAGGACG;;FIMO_ID=4530	NZ_KZ195577.1	4546886	4547092	4546187	4546876	ID=promoter-gene-B9W64_RS20090;Parent=gene-B9W64_RS20090;GeneStart=4546187;GeneEnd=4546876;ID=gene-B9W64_RS20090;Name=phoU;gbkey=Gene;gene=phoU;gene_biotype=protein_coding;locus_tag=B9W64_RS20090;old_locus_tag=B9W64_20115;ID=cds-WP_054101649.1;Parent=gene-B9W64_RS20090;Dbxref=GenBank:WP_054101649.1;Name=WP_054101649.1;Ontology_term=GO:0006817,GO:0030643,GO:0045936;gbkey=CDS;gene=phoU;go_process=phosphate ion transport|0006817||IEA,intracellular phosphate ion homeostasis|0030643||IEA,negative regulation of phosphate metabolic process|0045936||IEA;inference=COORDINATES: similar to AA sequence:RefSeq:WP_005476809.1;locus_tag=B9W64_RS20090;product=phosphate signaling complex protein PhoU;protein_id=WP_054101649.1;transl_table=11	-	WP_054101649.1	phosphate signaling complex protein PhoU	92
4551	NZ_KZ195577.1	fimo	nucleotide_motif	7092198	7092207	41.6	+	Name=AAACMGCACR_NZ_KZ195577.1+;Alias=MEME-3;ID=AAACMGCACR-MEME-3-1526-NZ_KZ195577.1;pvalue=6.98e-05;qvalue=0.727;sequence=GTACAGGACG;;FIMO_ID=4551	NZ_KZ195577.1	7092142	7092243	7092253	7092537	ID=promoter-gene-B9W64_RS31690;Parent=gene-B9W64_RS31690;GeneStart=7092253;GeneEnd=7092537;ID=gene-B9W64_RS31690;Name=B9W64_RS31690;gbkey=Gene;gene_biotype=protein_coding;locus_tag=B9W64_RS31690;old_locus_tag=B9W64_31755;ID=cds-WP_087792099.1;Parent=gene-B9W64_RS31690;Dbxref=GenBank:WP_087792099.1;Name=WP_087792099.1;Ontology_term=GO:0006355,GO:0045927,GO:0003677,GO:0097351,GO:0110001;gbkey=CDS;go_component=toxin-antitoxin complex|0110001||IEA;go_function=DNA binding|0003677||IEA,toxin sequestering activity|0097351||IEA;go_process=regulation of DNA-templated transcription|0006355||IEA,positive regulation of growth|0045927||IEA;inference=COORDINATES: similar to AA sequence:RefSeq:WP_007380423.1;locus_tag=B9W64_RS31690;product=type II toxin-antitoxin system Phd/YefM family antitoxin;protein_id=WP_087792099.1;transl_table=11	+	WP_087792099.1	type II toxin-antitoxin system Phd/YefM family antitoxin	46
4551	NZ_KZ195577.1	fimo	nucleotide_motif	7092198	7092207	41.6	+	Name=AAACMGCACR_NZ_KZ195577.1+;Alias=MEME-3;ID=AAACMGCACR-MEME-3-1526-NZ_KZ195577.1;pvalue=6.98e-05;qvalue=0.727;sequence=GTACAGGACG;;FIMO_ID=4551	NZ_KZ195577.1	7092151	7092252	7091497	7092141	ID=promoter-gene-B9W64_RS31685;Parent=gene-B9W64_RS31685;GeneStart=7091497;GeneEnd=7092141;ID=gene-B9W64_RS31685;Name=B9W64_RS31685;gbkey=Gene;gene_biotype=protein_coding;locus_tag=B9W64_RS31685;old_locus_tag=B9W64_31750;ID=cds-WP_087792098.1;Parent=gene-B9W64_RS31685;Dbxref=GenBank:WP_087792098.1;Name=WP_087792098.1;gbkey=CDS;inference=COORDINATES: similar to AA sequence:RefSeq:WP_007447086.1;locus_tag=B9W64_RS31685;product=ATP-dependent Clp protease proteolytic subunit;protein_id=WP_087792098.1;transl_table=11	-	WP_087792098.1	ATP-dependent Clp protease proteolytic subunit	66
4560	NZ_KZ195577.1	fimo	nucleotide_motif	8107438	8107447	41.6	+	Name=AAACMGCACR_NZ_KZ195577.1+;Alias=MEME-3;ID=AAACMGCACR-MEME-3-1535-NZ_KZ195577.1;pvalue=6.98e-05;qvalue=0.727;sequence=GTACAGGACG;;FIMO_ID=4560	NZ_KZ195577.1	8107269	8107559	8107569	8107946	ID=promoter-gene-B9W64_RS36485;Parent=gene-B9W64_RS36485;GeneStart=8107569;GeneEnd=8107946;ID=gene-B9W64_RS36485;Name=B9W64_RS36485;gbkey=Gene;gene_biotype=protein_coding;locus_tag=B9W64_RS36485;old_locus_tag=B9W64_36555;ID=cds-WP_087792710.1;Parent=gene-B9W64_RS36485;Dbxref=GenBank:WP_087792710.1;Name=WP_087792710.1;gbkey=CDS;inference=COORDINATES: similar to AA sequence:RefSeq:WP_005473972.1;locus_tag=B9W64_RS36485;product=fic family toxin-antitoxin system%2C toxin component;protein_id=WP_087792710.1;transl_table=11	+	WP_087792710.1	fic family toxin-antitoxin system%2C toxin component	122
4564	NZ_KZ195577.1	fimo	nucleotide_motif	4376490	4376499	41.5	+	Name=AAACMGCACR_NZ_KZ195577.1+;Alias=MEME-3;ID=AAACMGCACR-MEME-3-1539-NZ_KZ195577.1;pvalue=7.05e-05;qvalue=0.727;sequence=AGACAGGACA;;FIMO_ID=4564	NZ_KZ195577.1	4376224	4376514	4376524	4378434	ID=promoter-gene-B9W64_RS19240;Parent=gene-B9W64_RS19240;GeneStart=4376524;GeneEnd=4378434;ID=gene-B9W64_RS19240;Name=B9W64_RS19240;gbkey=Gene;gene_biotype=protein_coding;locus_tag=B9W64_RS19240;old_locus_tag=B9W64_19260;ID=cds-WP_087790376.1;Parent=gene-B9W64_RS19240;Dbxref=GenBank:WP_087790376.1;Name=WP_087790376.1;gbkey=CDS;inference=COORDINATES: similar to AA sequence:RefSeq:WP_003974903.1;locus_tag=B9W64_RS19240;product=hypothetical protein;protein_id=WP_087790376.1;transl_table=11	+	WP_087790376.1	hypothetical protein	25
4579	NZ_KZ195577.1	fimo	nucleotide_motif	105212	105221	41.4	-	Name=AAACMGCACR_NZ_KZ195577.1-;Alias=MEME-3;ID=AAACMGCACR-MEME-3-1554-NZ_KZ195577.1;pvalue=7.26e-05;qvalue=0.727;sequence=GTACGGAACA;;FIMO_ID=4579	NZ_KZ195577.1	105075	105221	105231	106130	ID=promoter-gene-B9W64_RS00540;Parent=gene-B9W64_RS00540;GeneStart=105231;GeneEnd=106130;ID=gene-B9W64_RS00540;Name=B9W64_RS00540;gbkey=Gene;gene_biotype=protein_coding;locus_tag=B9W64_RS00540;old_locus_tag=B9W64_00540;ID=cds-WP_087788262.1;Parent=gene-B9W64_RS00540;Dbxref=GenBank:WP_087788262.1;Name=WP_087788262.1;Ontology_term=GO:0070403;gbkey=CDS;go_function=NAD+ binding|0070403||IEA;inference=COORDINATES: similar to AA sequence:RefSeq:WP_007389682.1;locus_tag=B9W64_RS00540;product=NAD-dependent protein deacetylase;protein_id=WP_087788262.1;transl_table=11	+	WP_087788262.1	NAD-dependent protein deacetylase	10
4579	NZ_KZ195577.1	fimo	nucleotide_motif	105212	105221	41.4	-	Name=AAACMGCACR_NZ_KZ195577.1-;Alias=MEME-3;ID=AAACMGCACR-MEME-3-1554-NZ_KZ195577.1;pvalue=7.26e-05;qvalue=0.727;sequence=GTACGGAACA;;FIMO_ID=4579	NZ_KZ195577.1	105084	105230	104244	105074	ID=promoter-gene-B9W64_RS00535;Parent=gene-B9W64_RS00535;GeneStart=104244;GeneEnd=105074;ID=gene-B9W64_RS00535;Name=B9W64_RS00535;gbkey=Gene;gene_biotype=protein_coding;locus_tag=B9W64_RS00535;old_locus_tag=B9W64_00535;ID=cds-WP_007389684.1;Parent=gene-B9W64_RS00535;Dbxref=GenBank:WP_007389684.1;Name=WP_007389684.1;Ontology_term=GO:0006470,GO:0004722,GO:0046872;gbkey=CDS;go_function=protein serine/threonine phosphatase activity|0004722||IEA,metal ion binding|0046872||IEA;go_process=protein dephosphorylation|0006470||IEA;inference=COORDINATES: similar to AA sequence:RefSeq:WP_007389684.1;locus_tag=B9W64_RS00535;product=PP2C family protein-serine/threonine phosphatase;protein_id=WP_007389684.1;transl_table=11	-	WP_007389684.1	PP2C family protein-serine/threonine phosphatase	147
4589	NZ_KZ195577.1	fimo	nucleotide_motif	753429	753438	41.4	+	Name=AAACMGCACR_NZ_KZ195577.1+;Alias=MEME-3;ID=AAACMGCACR-MEME-3-1564-NZ_KZ195577.1;pvalue=7.26e-05;qvalue=0.727;sequence=GTACGGAACA;;FIMO_ID=4589	NZ_KZ195577.1	753403	753565	753575	754636	ID=promoter-gene-B9W64_RS03470;Parent=gene-B9W64_RS03470;GeneStart=753575;GeneEnd=754636;ID=gene-B9W64_RS03470;Name=B9W64_RS03470;gbkey=Gene;gene_biotype=protein_coding;locus_tag=B9W64_RS03470;old_locus_tag=B9W64_03470;ID=cds-WP_087792751.1;Parent=gene-B9W64_RS03470;Dbxref=GenBank:WP_087792751.1;Name=WP_087792751.1;Ontology_term=GO:0008381;gbkey=CDS;go_function=mechanosensitive monoatomic ion channel activity|0008381||IEA;inference=COORDINATES: similar to AA sequence:RefSeq:WP_007389186.1;locus_tag=B9W64_RS03470;product=mechanosensitive ion channel family protein;protein_id=WP_087792751.1;transl_table=11	+	WP_087792751.1	mechanosensitive ion channel family protein	137
4629	NZ_KZ195577.1	fimo	nucleotide_motif	6008742	6008751	41.4	-	Name=AAACMGCACR_NZ_KZ195577.1-;Alias=MEME-3;ID=AAACMGCACR-MEME-3-1604-NZ_KZ195577.1;pvalue=7.26e-05;qvalue=0.727;sequence=GTACGGAACA;;FIMO_ID=4629	NZ_KZ195577.1	6008708	6008819	6008829	6010055	ID=promoter-gene-B9W64_RS26590;Parent=gene-B9W64_RS26590;GeneStart=6008829;GeneEnd=6010055;ID=gene-B9W64_RS26590;Name=B9W64_RS26590;gbkey=Gene;gene_biotype=protein_coding;locus_tag=B9W64_RS26590;old_locus_tag=B9W64_26640;ID=cds-WP_087791222.1;Parent=gene-B9W64_RS26590;Dbxref=GenBank:WP_087791222.1;Name=WP_087791222.1;Ontology_term=GO:0055085,GO:0022857;gbkey=CDS;go_function=transmembrane transporter activity|0022857||IEA;go_process=transmembrane transport|0055085||IEA;inference=COORDINATES: similar to AA sequence:RefSeq:WP_019326173.1;locus_tag=B9W64_RS26590;product=MFS transporter;protein_id=WP_087791222.1;transl_table=11	+	WP_087791222.1	MFS transporter	78
4630	NZ_KZ195577.1	fimo	nucleotide_motif	6027327	6027336	41.4	+	Name=AAACMGCACR_NZ_KZ195577.1+;Alias=MEME-3;ID=AAACMGCACR-MEME-3-1605-NZ_KZ195577.1;pvalue=7.26e-05;qvalue=0.727;sequence=GTACAAGATA;;FIMO_ID=4630	NZ_KZ195577.1	6027303	6027466	6027476	6030487	ID=promoter-gene-B9W64_RS26690;Parent=gene-B9W64_RS26690;GeneStart=6027476;GeneEnd=6030487;ID=gene-B9W64_RS26690;Name=B9W64_RS26690;gbkey=Gene;gene_biotype=protein_coding;locus_tag=B9W64_RS26690;old_locus_tag=B9W64_26740;ID=cds-WP_087791242.1;Parent=gene-B9W64_RS26690;Dbxref=GenBank:WP_087791242.1;Name=WP_087791242.1;Ontology_term=GO:0008882;gbkey=CDS;go_function=[glutamate-ammonia-ligase] adenylyltransferase activity|0008882||IEA;inference=COORDINATES: similar to AA sequence:RefSeq:WP_020126754.1;locus_tag=B9W64_RS26690;product=bifunctional [glutamine synthetase] adenylyltransferase/[glutamine synthetase]-adenylyl-L-tyrosine phosphorylase;protein_id=WP_087791242.1;transl_table=11	+	WP_087791242.1	bifunctional [glutamine synthetase] adenylyltransferase/[glutamine synthetase]-adenylyl-L-tyrosine phosphorylase	140
4630	NZ_KZ195577.1	fimo	nucleotide_motif	6027327	6027336	41.4	+	Name=AAACMGCACR_NZ_KZ195577.1+;Alias=MEME-3;ID=AAACMGCACR-MEME-3-1605-NZ_KZ195577.1;pvalue=7.26e-05;qvalue=0.727;sequence=GTACAAGATA;;FIMO_ID=4630	NZ_KZ195577.1	6027312	6027475	6027033	6027302	ID=promoter-gene-B9W64_RS26680;Parent=gene-B9W64_RS26680;GeneStart=6027033;GeneEnd=6027302;ID=gene-B9W64_RS26680;Name=B9W64_RS26680;gbkey=Gene;gene_biotype=protein_coding;locus_tag=B9W64_RS26680;old_locus_tag=B9W64_26730;ID=cds-WP_087791240.1;Parent=gene-B9W64_RS26680;Dbxref=GenBank:WP_087791240.1;Name=WP_087791240.1;Ontology_term=GO:0006355,GO:0045927,GO:0003677,GO:0097351,GO:0110001;gbkey=CDS;go_component=toxin-antitoxin complex|0110001||IEA;go_function=DNA binding|0003677||IEA,toxin sequestering activity|0097351||IEA;go_process=regulation of DNA-templated transcription|0006355||IEA,positive regulation of growth|0045927||IEA;inference=COORDINATES: similar to AA sequence:RefSeq:WP_007494639.1;locus_tag=B9W64_RS26680;product=type II toxin-antitoxin system Phd/YefM family antitoxin;protein_id=WP_087791240.1;transl_table=11	-	WP_087791240.1	type II toxin-antitoxin system Phd/YefM family antitoxin	34
4634	NZ_KZ195577.1	fimo	nucleotide_motif	6655060	6655069	41.4	+	Name=AAACMGCACR_NZ_KZ195577.1+;Alias=MEME-3;ID=AAACMGCACR-MEME-3-1609-NZ_KZ195577.1;pvalue=7.26e-05;qvalue=0.727;sequence=GTACGGAACA;;FIMO_ID=4634	NZ_KZ195577.1	6654990	6655082	6655092	6656321	ID=promoter-gene-B9W64_RS29640;Parent=gene-B9W64_RS29640;GeneStart=6655092;GeneEnd=6656321;ID=gene-B9W64_RS29640;Name=mshC;gbkey=Gene;gene=mshC;gene_biotype=protein_coding;locus_tag=B9W64_RS29640;old_locus_tag=B9W64_29700;ID=cds-WP_054103206.1;Parent=gene-B9W64_RS29640;Dbxref=GenBank:WP_054103206.1;Name=WP_054103206.1;Ontology_term=GO:0010125,GO:0035446;gbkey=CDS;gene=mshC;go_function=cysteine-glucosaminylinositol ligase activity|0035446||IEA;go_process=mycothiol biosynthetic process|0010125||IEA;inference=COORDINATES: similar to AA sequence:RefSeq:WP_004933383.1;locus_tag=B9W64_RS29640;product=cysteine--1-D-myo-inosityl 2-amino-2-deoxy-alpha-D-glucopyranoside ligase;protein_id=WP_054103206.1;transl_table=11	+	WP_054103206.1	cysteine--1-D-myo-inosityl 2-amino-2-deoxy-alpha-D-glucopyranoside ligase	23
4646	NZ_KZ195577.1	fimo	nucleotide_motif	5804824	5804833	41.4	-	Name=AAACMGCACR_NZ_KZ195577.1-;Alias=MEME-3;ID=AAACMGCACR-MEME-3-1621-NZ_KZ195577.1;pvalue=7.29e-05;qvalue=0.727;sequence=AAACAGCTTG;;FIMO_ID=4646	NZ_KZ195577.1	5804729	5805019	5804087	5804719	ID=promoter-gene-B9W64_RS25545;Parent=gene-B9W64_RS25545;GeneStart=5804087;GeneEnd=5804719;ID=gene-B9W64_RS25545;Name=B9W64_RS25545;gbkey=Gene;gene_biotype=protein_coding;locus_tag=B9W64_RS25545;old_locus_tag=B9W64_25595;ID=cds-WP_087791074.1;Parent=gene-B9W64_RS25545;Dbxref=GenBank:WP_087791074.1;Name=WP_087791074.1;gbkey=CDS;inference=COORDINATES: similar to AA sequence:RefSeq:WP_003976383.1;locus_tag=B9W64_RS25545;product=hypothetical protein;protein_id=WP_087791074.1;transl_table=11	-	WP_087791074.1	hypothetical protein	114
4654	NZ_KZ195577.1	fimo	nucleotide_motif	3918126	3918135	41.3	+	Name=AAACMGCACR_NZ_KZ195577.1+;Alias=MEME-3;ID=AAACMGCACR-MEME-3-1629-NZ_KZ195577.1;pvalue=7.41e-05;qvalue=0.727;sequence=ATACGGGACG;;FIMO_ID=4654	NZ_KZ195577.1	3917976	3918266	3918276	3918587	ID=promoter-gene-B9W64_RS16995;Parent=gene-B9W64_RS16995;GeneStart=3918276;GeneEnd=3918587;ID=gene-B9W64_RS16995;Name=B9W64_RS16995;gbkey=Gene;gene_biotype=protein_coding;locus_tag=B9W64_RS16995;old_locus_tag=B9W64_17015;ID=cds-WP_054102634.1;Parent=gene-B9W64_RS16995;Dbxref=GenBank:WP_054102634.1;Name=WP_054102634.1;gbkey=CDS;inference=COORDINATES: similar to AA sequence:RefSeq:WP_011029116.1;locus_tag=B9W64_RS16995;product=zinc-ribbon domain-containing protein;protein_id=WP_054102634.1;transl_table=11	+	WP_054102634.1	zinc-ribbon domain-containing protein	141
4654	NZ_KZ195577.1	fimo	nucleotide_motif	3918126	3918135	41.3	+	Name=AAACMGCACR_NZ_KZ195577.1+;Alias=MEME-3;ID=AAACMGCACR-MEME-3-1629-NZ_KZ195577.1;pvalue=7.41e-05;qvalue=0.727;sequence=ATACGGGACG;;FIMO_ID=4654	NZ_KZ195577.1	3917976	3918266	3917676	3917966	ID=promoter-gene-B9W64_RS16990;Parent=gene-B9W64_RS16990;GeneStart=3917676;GeneEnd=3917966;ID=gene-B9W64_RS16990;Name=B9W64_RS16990;gbkey=Gene;gene_biotype=protein_coding;locus_tag=B9W64_RS16990;old_locus_tag=B9W64_17010;ID=cds-WP_007452099.1;Parent=gene-B9W64_RS16990;Dbxref=GenBank:WP_007452099.1;Name=WP_007452099.1;gbkey=CDS;inference=COORDINATES: similar to AA sequence:RefSeq:WP_003975335.1;locus_tag=B9W64_RS16990;product=DUF3040 domain-containing protein;protein_id=WP_007452099.1;transl_table=11	-	WP_007452099.1	DUF3040 domain-containing protein	169
4655	NZ_KZ195577.1	fimo	nucleotide_motif	4352938	4352947	41.3	+	Name=AAACMGCACR_NZ_KZ195577.1+;Alias=MEME-3;ID=AAACMGCACR-MEME-3-1630-NZ_KZ195577.1;pvalue=7.41e-05;qvalue=0.727;sequence=GAACAGACCA;;FIMO_ID=4655	NZ_KZ195577.1	4352872	4353149	4352029	4352862	ID=promoter-gene-B9W64_RS19100;Parent=gene-B9W64_RS19100;GeneStart=4352029;GeneEnd=4352862;ID=gene-B9W64_RS19100;Name=B9W64_RS19100;gbkey=Gene;gene_biotype=protein_coding;locus_tag=B9W64_RS19100;old_locus_tag=B9W64_19120;ID=cds-WP_174855323.1;Parent=gene-B9W64_RS19100;Dbxref=GenBank:WP_174855323.1;Name=WP_174855323.1;Ontology_term=GO:0055085,GO:0015267;gbkey=CDS;go_function=channel activity|0015267||IEA;go_process=transmembrane transport|0055085||IEA;inference=COORDINATES: similar to AA sequence:RefSeq:WP_018838633.1;locus_tag=B9W64_RS19100;product=MIP/aquaporin family protein;protein_id=WP_174855323.1;transl_table=11	-	WP_174855323.1	MIP/aquaporin family protein	85
4656	NZ_KZ195577.1	fimo	nucleotide_motif	4522861	4522870	41.3	-	Name=AAACMGCACR_NZ_KZ195577.1-;Alias=MEME-3;ID=AAACMGCACR-MEME-3-1631-NZ_KZ195577.1;pvalue=7.41e-05;qvalue=0.727;sequence=GAACAGACCA;;FIMO_ID=4656	NZ_KZ195577.1	4522620	4522910	4522257	4522610	ID=promoter-gene-B9W64_RS39715;Parent=gene-B9W64_RS39715;GeneStart=4522257;GeneEnd=4522610;ID=gene-B9W64_RS39715;Name=B9W64_RS39715;gbkey=Gene;gene_biotype=protein_coding;locus_tag=B9W64_RS39715;ID=cds-WP_218828905.1;Parent=gene-B9W64_RS39715;Dbxref=GenBank:WP_218828905.1;Name=WP_218828905.1;gbkey=CDS;inference=COORDINATES: protein motif:HMM:NF021524.6;locus_tag=B9W64_RS39715;product=DUF2254 family protein;protein_id=WP_218828905.1;transl_table=11	-	WP_218828905.1	DUF2254 family protein	260
4656	NZ_KZ195577.1	fimo	nucleotide_motif	4522861	4522870	41.3	-	Name=AAACMGCACR_NZ_KZ195577.1-;Alias=MEME-3;ID=AAACMGCACR-MEME-3-1631-NZ_KZ195577.1;pvalue=7.41e-05;qvalue=0.727;sequence=GAACAGACCA;;FIMO_ID=4656	NZ_KZ195577.1	4522669	4522959	4522969	4523484	ID=promoter-gene-B9W64_RS19940;Parent=gene-B9W64_RS19940;GeneStart=4522969;GeneEnd=4523484;ID=gene-B9W64_RS19940;Name=B9W64_RS19940;gbkey=Gene;gene_biotype=protein_coding;locus_tag=B9W64_RS19940;old_locus_tag=B9W64_19965;ID=cds-WP_179232391.1;Parent=gene-B9W64_RS19940;Dbxref=GenBank:WP_179232391.1;Name=WP_179232391.1;gbkey=CDS;inference=COORDINATES: protein motif:HMM:NF015378.6;locus_tag=B9W64_RS19940;product=PepSY domain-containing protein;protein_id=WP_179232391.1;transl_table=11	+	WP_179232391.1	PepSY domain-containing protein	99
4658	NZ_KZ195577.1	fimo	nucleotide_motif	5174523	5174532	41.3	+	Name=AAACMGCACR_NZ_KZ195577.1+;Alias=MEME-3;ID=AAACMGCACR-MEME-3-1633-NZ_KZ195577.1;pvalue=7.41e-05;qvalue=0.727;sequence=ATACGGGACG;;FIMO_ID=4658	NZ_KZ195577.1	5174262	5174529	5174539	5176134	ID=promoter-gene-B9W64_RS22870;Parent=gene-B9W64_RS22870;GeneStart=5174539;GeneEnd=5176134;ID=gene-B9W64_RS22870;Name=B9W64_RS22870;gbkey=Gene;gene_biotype=protein_coding;locus_tag=B9W64_RS22870;old_locus_tag=B9W64_22900;ID=cds-WP_087790762.1;Parent=gene-B9W64_RS22870;Dbxref=GenBank:WP_087790762.1;Name=WP_087790762.1;gbkey=CDS;inference=COORDINATES: similar to AA sequence:RefSeq:WP_016326341.1;locus_tag=B9W64_RS22870;product=RDD family protein;protein_id=WP_087790762.1;transl_table=11	+	WP_087790762.1	RDD family protein	7
4658	NZ_KZ195577.1	fimo	nucleotide_motif	5174523	5174532	41.3	+	Name=AAACMGCACR_NZ_KZ195577.1+;Alias=MEME-3;ID=AAACMGCACR-MEME-3-1633-NZ_KZ195577.1;pvalue=7.41e-05;qvalue=0.727;sequence=ATACGGGACG;;FIMO_ID=4658	NZ_KZ195577.1	5174271	5174538	5173824	5174261	ID=promoter-gene-B9W64_RS22865;Parent=gene-B9W64_RS22865;GeneStart=5173824;GeneEnd=5174261;ID=gene-B9W64_RS22865;Name=B9W64_RS22865;gbkey=Gene;gene_biotype=protein_coding;locus_tag=B9W64_RS22865;old_locus_tag=B9W64_22895;ID=cds-WP_007389853.1;Parent=gene-B9W64_RS22865;Dbxref=GenBank:WP_007389853.1;Name=WP_007389853.1;gbkey=CDS;inference=COORDINATES: similar to AA sequence:RefSeq:WP_003975886.1;locus_tag=B9W64_RS22865;product=SsgA family sporulation/cell division regulator;protein_id=WP_007389853.1;transl_table=11	-	WP_007389853.1	SsgA family sporulation/cell division regulator	271
4667	NZ_KZ195577.1	fimo	nucleotide_motif	391855	391864	41.2	-	Name=AAACMGCACR_NZ_KZ195577.1-;Alias=MEME-3;ID=AAACMGCACR-MEME-3-1642-NZ_KZ195577.1;pvalue=7.61e-05;qvalue=0.727;sequence=AACCCGGACA;;FIMO_ID=4667	NZ_KZ195577.1	391822	391886	391336	391812	ID=promoter-gene-B9W64_RS01825;Parent=gene-B9W64_RS01825;GeneStart=391336;GeneEnd=391812;ID=gene-B9W64_RS01825;Name=B9W64_RS01825;gbkey=Gene;gene_biotype=protein_coding;locus_tag=B9W64_RS01825;old_locus_tag=B9W64_01825;ID=cds-WP_007389433.1;Parent=gene-B9W64_RS01825;Dbxref=GenBank:WP_007389433.1;Name=WP_007389433.1;gbkey=CDS;inference=COORDINATES: similar to AA sequence:RefSeq:WP_003978143.1;locus_tag=B9W64_RS01825;product=DUF5709 domain-containing protein;protein_id=WP_007389433.1;transl_table=11	-	WP_007389433.1	DUF5709 domain-containing protein	52
4671	NZ_KZ195577.1	fimo	nucleotide_motif	801491	801500	41.2	+	Name=AAACMGCACR_NZ_KZ195577.1+;Alias=MEME-3;ID=AAACMGCACR-MEME-3-1646-NZ_KZ195577.1;pvalue=7.61e-05;qvalue=0.727;sequence=AACCCGGACA;;FIMO_ID=4671	NZ_KZ195577.1	801437	801553	801563	802963	ID=promoter-gene-B9W64_RS03695;Parent=gene-B9W64_RS03695;GeneStart=801563;GeneEnd=802963;ID=gene-B9W64_RS03695;Name=B9W64_RS03695;gbkey=Gene;gene_biotype=protein_coding;locus_tag=B9W64_RS03695;old_locus_tag=B9W64_03695;ID=cds-WP_087788670.1;Parent=gene-B9W64_RS03695;Dbxref=GenBank:WP_087788670.1;Name=WP_087788670.1;gbkey=CDS;inference=COORDINATES: similar to AA sequence:RefSeq:WP_011031340.1;locus_tag=B9W64_RS03695;product=glutamine synthetase family protein;protein_id=WP_087788670.1;transl_table=11	+	WP_087788670.1	glutamine synthetase family protein	63
4675	NZ_KZ195577.1	fimo	nucleotide_motif	1230546	1230555	41.2	-	Name=AAACMGCACR_NZ_KZ195577.1-;Alias=MEME-3;ID=AAACMGCACR-MEME-3-1650-NZ_KZ195577.1;pvalue=7.61e-05;qvalue=0.727;sequence=AACCCGGACA;;FIMO_ID=4675	NZ_KZ195577.1	1230505	1230582	1230070	1230495	ID=promoter-gene-B9W64_RS05215;Parent=gene-B9W64_RS05215;GeneStart=1230070;GeneEnd=1230495;ID=gene-B9W64_RS05215;Name=B9W64_RS05215;gbkey=Gene;gene_biotype=protein_coding;locus_tag=B9W64_RS05215;old_locus_tag=B9W64_05215;ID=cds-WP_003972448.1;Parent=gene-B9W64_RS05215;Dbxref=GenBank:WP_003972448.1;Name=WP_003972448.1;Ontology_term=GO:0006972,GO:0006979,GO:0033194,GO:0004601,GO:0051920,GO:0005829;gbkey=CDS;go_component=cytosol|0005829||IEA;go_function=peroxidase activity|0004601||IEA,peroxiredoxin activity|0051920||IEA;go_process=hyperosmotic response|0006972||IEA,response to oxidative stress|0006979||IEA,response to hydroperoxide|0033194||IEA;inference=COORDINATES: similar to AA sequence:RefSeq:WP_010983301.1;locus_tag=B9W64_RS05215;product=OsmC family protein;protein_id=WP_003972448.1;transl_table=11	-	WP_003972448.1	OsmC family protein	60
4676	NZ_KZ195577.1	fimo	nucleotide_motif	1263492	1263501	41.2	-	Name=AAACMGCACR_NZ_KZ195577.1-;Alias=MEME-3;ID=AAACMGCACR-MEME-3-1651-NZ_KZ195577.1;pvalue=7.61e-05;qvalue=0.727;sequence=AAACGGCCCA;;FIMO_ID=4676	NZ_KZ195577.1	1263359	1263649	1261502	1263349	ID=promoter-gene-B9W64_RS05385;Parent=gene-B9W64_RS05385;GeneStart=1261502;GeneEnd=1263349;ID=gene-B9W64_RS05385;Name=B9W64_RS05385;gbkey=Gene;gene_biotype=protein_coding;locus_tag=B9W64_RS05385;old_locus_tag=B9W64_05385;ID=cds-WP_087788881.1;Parent=gene-B9W64_RS05385;Dbxref=GenBank:WP_087788881.1;Name=WP_087788881.1;gbkey=CDS;inference=COORDINATES: similar to AA sequence:RefSeq:WP_007445590.1;locus_tag=B9W64_RS05385;product=transketolase;protein_id=WP_087788881.1;transl_table=11	-	WP_087788881.1	transketolase	152
4687	NZ_KZ195577.1	fimo	nucleotide_motif	2654109	2654118	41.2	-	Name=AAACMGCACR_NZ_KZ195577.1-;Alias=MEME-3;ID=AAACMGCACR-MEME-3-1662-NZ_KZ195577.1;pvalue=7.61e-05;qvalue=0.727;sequence=AAACGGCCCA;;FIMO_ID=4687	NZ_KZ195577.1	2653846	2654136	2653441	2653836	ID=promoter-gene-B9W64_RS11210;Parent=gene-B9W64_RS11210;GeneStart=2653441;GeneEnd=2653836;ID=gene-B9W64_RS11210;Name=B9W64_RS11210;gbkey=Gene;gene_biotype=protein_coding;locus_tag=B9W64_RS11210;old_locus_tag=B9W64_11215;ID=cds-WP_256974977.1;Parent=gene-B9W64_RS11210;Dbxref=GenBank:WP_256974977.1;Name=WP_256974977.1;gbkey=CDS;inference=COORDINATES: ab initio prediction:GeneMarkS-2+;locus_tag=B9W64_RS11210;product=hypothetical protein;protein_id=WP_256974977.1;transl_table=11	-	WP_256974977.1	hypothetical protein	282
4691	NZ_KZ195577.1	fimo	nucleotide_motif	3639658	3639667	41.2	-	Name=AAACMGCACR_NZ_KZ195577.1-;Alias=MEME-3;ID=AAACMGCACR-MEME-3-1666-NZ_KZ195577.1;pvalue=7.61e-05;qvalue=0.727;sequence=AAACGGCCCA;;FIMO_ID=4691	NZ_KZ195577.1	3639611	3639901	3638073	3639601	ID=promoter-gene-B9W64_RS15835;Parent=gene-B9W64_RS15835;GeneStart=3638073;GeneEnd=3639601;ID=gene-B9W64_RS15835;Name=B9W64_RS15835;gbkey=Gene;gene_biotype=rRNA;locus_tag=B9W64_RS15835;old_locus_tag=B9W64_15850;ID=rna-B9W64_RS15835;Parent=gene-B9W64_RS15835;Dbxref=RFAM:RF00177;gbkey=rRNA;inference=COORDINATES: profile:INFERNAL:1.1.5;locus_tag=B9W64_RS15835;product=16S ribosomal RNA	-		16S ribosomal RNA	66
4696	NZ_KZ195577.1	fimo	nucleotide_motif	4809201	4809210	41.2	+	Name=AAACMGCACR_NZ_KZ195577.1+;Alias=MEME-3;ID=AAACMGCACR-MEME-3-1671-NZ_KZ195577.1;pvalue=7.61e-05;qvalue=0.727;sequence=AACCCGGACA;;FIMO_ID=4696	NZ_KZ195577.1	4809103	4809227	4807861	4809093	ID=promoter-gene-B9W64_RS21300;Parent=gene-B9W64_RS21300;GeneStart=4807861;GeneEnd=4809093;ID=gene-B9W64_RS21300;Name=B9W64_RS21300;gbkey=Gene;gene_biotype=protein_coding;locus_tag=B9W64_RS21300;old_locus_tag=B9W64_21335;ID=cds-WP_087790599.1;Parent=gene-B9W64_RS21300;Dbxref=GenBank:WP_087790599.1;Name=WP_087790599.1;gbkey=CDS;inference=COORDINATES: similar to AA sequence:RefSeq:WP_007450566.1;locus_tag=B9W64_RS21300;product=L%2CD-transpeptidase;protein_id=WP_087790599.1;transl_table=11	-	WP_087790599.1	L%2CD-transpeptidase	117
4722	NZ_KZ195577.1	fimo	nucleotide_motif	4969207	4969216	41.1	-	Name=AAACMGCACR_NZ_KZ195577.1-;Alias=MEME-3;ID=AAACMGCACR-MEME-3-1697-NZ_KZ195577.1;pvalue=7.69e-05;qvalue=0.734;sequence=CAACCGCACA;;FIMO_ID=4722	NZ_KZ195577.1	4969046	4969288	4969298	4969675	ID=promoter-gene-B9W64_RS22005;Parent=gene-B9W64_RS22005;GeneStart=4969298;GeneEnd=4969675;ID=gene-B9W64_RS22005;Name=B9W64_RS22005;gbkey=Gene;gene_biotype=protein_coding;locus_tag=B9W64_RS22005;old_locus_tag=B9W64_22040;ID=cds-WP_007450416.1;Parent=gene-B9W64_RS22005;Dbxref=GenBank:WP_007450416.1;Name=WP_007450416.1;Ontology_term=GO:0006355,GO:0043856;gbkey=CDS;go_function=anti-sigma factor antagonist activity|0043856||IEA;go_process=regulation of DNA-templated transcription|0006355||IEA;inference=COORDINATES: similar to AA sequence:RefSeq:WP_003975744.1;locus_tag=B9W64_RS22005;product=STAS domain-containing protein;protein_id=WP_007450416.1;transl_table=11	+	WP_007450416.1	STAS domain-containing protein	82
4722	NZ_KZ195577.1	fimo	nucleotide_motif	4969207	4969216	41.1	-	Name=AAACMGCACR_NZ_KZ195577.1-;Alias=MEME-3;ID=AAACMGCACR-MEME-3-1697-NZ_KZ195577.1;pvalue=7.69e-05;qvalue=0.734;sequence=CAACCGCACA;;FIMO_ID=4722	NZ_KZ195577.1	4969055	4969297	4968131	4969045	ID=promoter-gene-B9W64_RS22000;Parent=gene-B9W64_RS22000;GeneStart=4968131;GeneEnd=4969045;ID=gene-B9W64_RS22000;Name=B9W64_RS22000;gbkey=Gene;gene_biotype=protein_coding;locus_tag=B9W64_RS22000;old_locus_tag=B9W64_22035;ID=cds-WP_007450423.1;Parent=gene-B9W64_RS22000;Dbxref=GenBank:WP_007450423.1;Name=WP_007450423.1;gbkey=CDS;inference=COORDINATES: similar to AA sequence:RefSeq:WP_010034545.1;locus_tag=B9W64_RS22000;product=RNA polymerase sigma factor SigF;protein_id=WP_007450423.1;transl_table=11	-	WP_007450423.1	RNA polymerase sigma factor SigF	171
4731	NZ_KZ195577.1	fimo	nucleotide_motif	3081211	3081220	41.1	+	Name=AAACMGCACR_NZ_KZ195577.1+;Alias=MEME-3;ID=AAACMGCACR-MEME-3-1706-NZ_KZ195577.1;pvalue=7.83e-05;qvalue=0.737;sequence=AAACCGGCTA;;FIMO_ID=4731	NZ_KZ195577.1	3081139	3081222	3081232	3082056	ID=promoter-gene-B9W64_RS13140;Parent=gene-B9W64_RS13140;GeneStart=3081232;GeneEnd=3082056;ID=gene-B9W64_RS13140;Name=B9W64_RS13140;gbkey=Gene;gene_biotype=protein_coding;locus_tag=B9W64_RS13140;old_locus_tag=B9W64_13160;ID=cds-WP_042825038.1;Parent=gene-B9W64_RS13140;Dbxref=GenBank:WP_042825038.1;Name=WP_042825038.1;Ontology_term=GO:0006139,GO:0004731;gbkey=CDS;go_function=purine-nucleoside phosphorylase activity|0004731||IEA;go_process=nucleobase-containing compound metabolic process|0006139||IEA;inference=COORDINATES: similar to AA sequence:RefSeq:WP_019527744.1;locus_tag=B9W64_RS13140;product=purine-nucleoside phosphorylase;protein_id=WP_042825038.1;transl_table=11	+	WP_042825038.1	purine-nucleoside phosphorylase	12
4735	NZ_KZ195577.1	fimo	nucleotide_motif	867834	867843	41	+	Name=AAACMGCACR_NZ_KZ195577.1+;Alias=MEME-3;ID=AAACMGCACR-MEME-3-1710-NZ_KZ195577.1;pvalue=7.84e-05;qvalue=0.737;sequence=CAACAACACA;;FIMO_ID=4735	NZ_KZ195577.1	867595	867885	866683	867585	ID=promoter-gene-B9W64_RS04045;Parent=gene-B9W64_RS04045;GeneStart=866683;GeneEnd=867585;ID=gene-B9W64_RS04045;Name=hpnC;gbkey=Gene;gene=hpnC;gene_biotype=protein_coding;locus_tag=B9W64_RS04045;old_locus_tag=B9W64_04045;ID=cds-WP_087788704.1;Parent=gene-B9W64_RS04045;Dbxref=GenBank:WP_087788704.1;Name=WP_087788704.1;Ontology_term=GO:0004311;gbkey=CDS;gene=hpnC;go_function=geranylgeranyl diphosphate synthase activity|0004311||IEA;inference=COORDINATES: similar to AA sequence:RefSeq:WP_010042802.1;locus_tag=B9W64_RS04045;product=squalene synthase HpnC;protein_id=WP_087788704.1;transl_table=11	-	WP_087788704.1	squalene synthase HpnC	258
4736	NZ_KZ195577.1	fimo	nucleotide_motif	5152527	5152536	41	+	Name=AAACMGCACR_NZ_KZ195577.1+;Alias=MEME-3;ID=AAACMGCACR-MEME-3-1711-NZ_KZ195577.1;pvalue=7.88e-05;qvalue=0.737;sequence=AAACGGACCA;;FIMO_ID=4736	NZ_KZ195577.1	5152395	5152678	5152688	5153581	ID=promoter-gene-B9W64_RS22780;Parent=gene-B9W64_RS22780;GeneStart=5152688;GeneEnd=5153581;ID=gene-B9W64_RS22780;Name=B9W64_RS22780;gbkey=Gene;gene_biotype=protein_coding;locus_tag=B9W64_RS22780;old_locus_tag=B9W64_22810;ID=cds-WP_087790751.1;Parent=gene-B9W64_RS22780;Dbxref=GenBank:WP_087790751.1;Name=WP_087790751.1;Ontology_term=GO:0050660,GO:1990204;gbkey=CDS;go_component=oxidoreductase complex|1990204||IEA;go_function=flavin adenine dinucleotide binding|0050660||IEA;inference=COORDINATES: similar to AA sequence:RefSeq:WP_018549695.1;locus_tag=B9W64_RS22780;product=FAD binding domain-containing protein;protein_id=WP_087790751.1;transl_table=11	+	WP_087790751.1	FAD binding domain-containing protein	152
4742	NZ_KZ195577.1	fimo	nucleotide_motif	5047543	5047552	41	-	Name=AAACMGCACR_NZ_KZ195577.1-;Alias=MEME-3;ID=AAACMGCACR-MEME-3-1717-NZ_KZ195577.1;pvalue=7.91e-05;qvalue=0.737;sequence=CAACCGAACA;;FIMO_ID=4742	NZ_KZ195577.1	5047460	5047750	5047760	5048452	ID=promoter-gene-B9W64_RS22335;Parent=gene-B9W64_RS22335;GeneStart=5047760;GeneEnd=5048452;ID=gene-B9W64_RS22335;Name=hpf;gbkey=Gene;gene=hpf;gene_biotype=protein_coding;locus_tag=B9W64_RS22335;old_locus_tag=B9W64_22370;ID=cds-WP_007450228.1;Parent=gene-B9W64_RS22335;Dbxref=GenBank:WP_007450228.1;Name=WP_007450228.1;Ontology_term=GO:0045182,GO:0005840;gbkey=CDS;gene=hpf;go_component=ribosome|0005840||IEA;go_function=translation regulator activity|0045182||IEA;inference=COORDINATES: similar to AA sequence:RefSeq:WP_006124981.1;locus_tag=B9W64_RS22335;product=ribosome hibernation-promoting factor%2C HPF/YfiA family;protein_id=WP_007450228.1;transl_table=11	+	WP_007450228.1	ribosome hibernation-promoting factor%2C HPF/YfiA family	208
4749	NZ_KZ195577.1	fimo	nucleotide_motif	430625	430634	40.9	+	Name=AAACMGCACR_NZ_KZ195577.1+;Alias=MEME-3;ID=AAACMGCACR-MEME-3-1724-NZ_KZ195577.1;pvalue=8.13e-05;qvalue=0.737;sequence=GTACCGCACG;;FIMO_ID=4749	NZ_KZ195577.1	430610	430668	430678	430857	ID=promoter-gene-B9W64_RS02010;Parent=gene-B9W64_RS02010;GeneStart=430678;GeneEnd=430857;ID=gene-B9W64_RS02010;Name=B9W64_RS02010;gbkey=Gene;gene_biotype=protein_coding;locus_tag=B9W64_RS02010;old_locus_tag=B9W64_02010;ID=cds-WP_007389393.1;Parent=gene-B9W64_RS02010;Dbxref=GenBank:WP_007389393.1;Name=WP_007389393.1;gbkey=CDS;inference=COORDINATES: similar to AA sequence:RefSeq:WP_003978103.1;locus_tag=B9W64_RS02010;product=hypothetical protein;protein_id=WP_007389393.1;transl_table=11	+	WP_007389393.1	hypothetical protein	44
4797	NZ_KZ195577.1	fimo	nucleotide_motif	6078648	6078657	40.9	-	Name=AAACMGCACR_NZ_KZ195577.1-;Alias=MEME-3;ID=AAACMGCACR-MEME-3-1772-NZ_KZ195577.1;pvalue=8.13e-05;qvalue=0.737;sequence=GTACCGCACG;;FIMO_ID=4797	NZ_KZ195577.1	6078610	6078747	6078757	6079644	ID=promoter-gene-B9W64_RS26925;Parent=gene-B9W64_RS26925;GeneStart=6078757;GeneEnd=6079644;ID=gene-B9W64_RS26925;Name=B9W64_RS26925;gbkey=Gene;gene_biotype=protein_coding;locus_tag=B9W64_RS26925;old_locus_tag=B9W64_26975;ID=cds-WP_054103307.1;Parent=gene-B9W64_RS26925;Dbxref=GenBank:WP_054103307.1;Name=WP_054103307.1;Ontology_term=GO:0045087,GO:0008745,GO:0016019,GO:0042834,GO:0046872;gbkey=CDS;go_function=N-acetylmuramoyl-L-alanine amidase activity|0008745||IEA,peptidoglycan immune receptor activity|0016019||IEA,peptidoglycan binding|0042834||IEA,metal ion binding|0046872||IEA;go_process=innate immune response|0045087||IEA;inference=COORDINATES: similar to AA sequence:RefSeq:WP_003976629.1;locus_tag=B9W64_RS26925;product=peptidoglycan recognition protein family protein;protein_id=WP_054103307.1;transl_table=11	+	WP_054103307.1	peptidoglycan recognition protein family protein	100
4797	NZ_KZ195577.1	fimo	nucleotide_motif	6078648	6078657	40.9	-	Name=AAACMGCACR_NZ_KZ195577.1-;Alias=MEME-3;ID=AAACMGCACR-MEME-3-1772-NZ_KZ195577.1;pvalue=8.13e-05;qvalue=0.737;sequence=GTACCGCACG;;FIMO_ID=4797	NZ_KZ195577.1	6078619	6078756	6077425	6078609	ID=promoter-gene-B9W64_RS26920;Parent=gene-B9W64_RS26920;GeneStart=6077425;GeneEnd=6078609;ID=gene-B9W64_RS26920;Name=B9W64_RS26920;gbkey=Gene;gene_biotype=protein_coding;locus_tag=B9W64_RS26920;old_locus_tag=B9W64_26970;ID=cds-WP_054103306.1;Parent=gene-B9W64_RS26920;Dbxref=GenBank:WP_054103306.1;Name=WP_054103306.1;Ontology_term=GO:0006508,GO:0004252,GO:0016020;gbkey=CDS;go_component=membrane|0016020||IEA;go_function=serine-type endopeptidase activity|0004252||IEA;go_process=proteolysis|0006508||IEA;inference=COORDINATES: similar to AA sequence:RefSeq:WP_019075879.1;locus_tag=B9W64_RS26920;product=MarP family serine protease;protein_id=WP_054103306.1;transl_table=11	-	WP_054103306.1	MarP family serine protease	48
4801	NZ_KZ195577.1	fimo	nucleotide_motif	6973074	6973083	40.9	+	Name=AAACMGCACR_NZ_KZ195577.1+;Alias=MEME-3;ID=AAACMGCACR-MEME-3-1776-NZ_KZ195577.1;pvalue=8.13e-05;qvalue=0.737;sequence=GTACCGCACG;;FIMO_ID=4801	NZ_KZ195577.1	6972854	6973144	6972467	6972844	ID=promoter-gene-B9W64_RS31085;Parent=gene-B9W64_RS31085;GeneStart=6972467;GeneEnd=6972844;ID=gene-B9W64_RS31085;Name=B9W64_RS31085;gbkey=Gene;gene_biotype=protein_coding;locus_tag=B9W64_RS31085;old_locus_tag=B9W64_31150;ID=cds-WP_007388209.1;Parent=gene-B9W64_RS31085;Dbxref=GenBank:WP_007388209.1;Name=WP_007388209.1;Ontology_term=GO:0019684,GO:0009055;gbkey=CDS;go_function=electron transfer activity|0009055||IEA;go_process=photosynthesis%2C light reaction|0019684||IEA;inference=COORDINATES: similar to AA sequence:RefSeq:WP_007388209.1;locus_tag=B9W64_RS31085;product=PRC-barrel domain-containing protein;protein_id=WP_007388209.1;transl_table=11	-	WP_007388209.1	PRC-barrel domain-containing protein	239
4801	NZ_KZ195577.1	fimo	nucleotide_motif	6973074	6973083	40.9	+	Name=AAACMGCACR_NZ_KZ195577.1+;Alias=MEME-3;ID=AAACMGCACR-MEME-3-1776-NZ_KZ195577.1;pvalue=8.13e-05;qvalue=0.737;sequence=GTACCGCACG;;FIMO_ID=4801	NZ_KZ195577.1	6972967	6973257	6973267	6976152	ID=promoter-gene-B9W64_RS31090;Parent=gene-B9W64_RS31090;GeneStart=6973267;GeneEnd=6976152;ID=gene-B9W64_RS31090;Name=gcvP;gbkey=Gene;gene=gcvP;gene_biotype=protein_coding;locus_tag=B9W64_RS31090;old_locus_tag=B9W64_31155;ID=cds-WP_007388186.1;Parent=gene-B9W64_RS31090;Dbxref=GenBank:WP_007388186.1;Name=WP_007388186.1;Ontology_term=GO:0019464,GO:0004375;gbkey=CDS;gene=gcvP;go_function=glycine dehydrogenase (decarboxylating) activity|0004375||IEA;go_process=glycine decarboxylation via glycine cleavage system|0019464||IEA;inference=COORDINATES: similar to AA sequence:RefSeq:WP_020140266.1;locus_tag=B9W64_RS31090;product=aminomethyl-transferring glycine dehydrogenase;protein_id=WP_007388186.1;transl_table=11	+	WP_007388186.1	aminomethyl-transferring glycine dehydrogenase	184
4823	NZ_KZ195577.1	fimo	nucleotide_motif	6078721	6078730	40.8	-	Name=AAACMGCACR_NZ_KZ195577.1-;Alias=MEME-3;ID=AAACMGCACR-MEME-3-1798-NZ_KZ195577.1;pvalue=8.21e-05;qvalue=0.738;sequence=AGACCGCACA;;FIMO_ID=4823	NZ_KZ195577.1	6078610	6078747	6078757	6079644	ID=promoter-gene-B9W64_RS26925;Parent=gene-B9W64_RS26925;GeneStart=6078757;GeneEnd=6079644;ID=gene-B9W64_RS26925;Name=B9W64_RS26925;gbkey=Gene;gene_biotype=protein_coding;locus_tag=B9W64_RS26925;old_locus_tag=B9W64_26975;ID=cds-WP_054103307.1;Parent=gene-B9W64_RS26925;Dbxref=GenBank:WP_054103307.1;Name=WP_054103307.1;Ontology_term=GO:0045087,GO:0008745,GO:0016019,GO:0042834,GO:0046872;gbkey=CDS;go_function=N-acetylmuramoyl-L-alanine amidase activity|0008745||IEA,peptidoglycan immune receptor activity|0016019||IEA,peptidoglycan binding|0042834||IEA,metal ion binding|0046872||IEA;go_process=innate immune response|0045087||IEA;inference=COORDINATES: similar to AA sequence:RefSeq:WP_003976629.1;locus_tag=B9W64_RS26925;product=peptidoglycan recognition protein family protein;protein_id=WP_054103307.1;transl_table=11	+	WP_054103307.1	peptidoglycan recognition protein family protein	27
4823	NZ_KZ195577.1	fimo	nucleotide_motif	6078721	6078730	40.8	-	Name=AAACMGCACR_NZ_KZ195577.1-;Alias=MEME-3;ID=AAACMGCACR-MEME-3-1798-NZ_KZ195577.1;pvalue=8.21e-05;qvalue=0.738;sequence=AGACCGCACA;;FIMO_ID=4823	NZ_KZ195577.1	6078619	6078756	6077425	6078609	ID=promoter-gene-B9W64_RS26920;Parent=gene-B9W64_RS26920;GeneStart=6077425;GeneEnd=6078609;ID=gene-B9W64_RS26920;Name=B9W64_RS26920;gbkey=Gene;gene_biotype=protein_coding;locus_tag=B9W64_RS26920;old_locus_tag=B9W64_26970;ID=cds-WP_054103306.1;Parent=gene-B9W64_RS26920;Dbxref=GenBank:WP_054103306.1;Name=WP_054103306.1;Ontology_term=GO:0006508,GO:0004252,GO:0016020;gbkey=CDS;go_component=membrane|0016020||IEA;go_function=serine-type endopeptidase activity|0004252||IEA;go_process=proteolysis|0006508||IEA;inference=COORDINATES: similar to AA sequence:RefSeq:WP_019075879.1;locus_tag=B9W64_RS26920;product=MarP family serine protease;protein_id=WP_054103306.1;transl_table=11	-	WP_054103306.1	MarP family serine protease	121
4828	NZ_KZ195577.1	fimo	nucleotide_motif	474383	474392	40.8	+	Name=AAACMGCACR_NZ_KZ195577.1+;Alias=MEME-3;ID=AAACMGCACR-MEME-3-1803-NZ_KZ195577.1;pvalue=8.31e-05;qvalue=0.74;sequence=GTACAACACG;;FIMO_ID=4828	NZ_KZ195577.1	474319	474431	474441	476015	ID=promoter-gene-B9W64_RS02220;Parent=gene-B9W64_RS02220;GeneStart=474441;GeneEnd=476015;ID=gene-B9W64_RS02220;Name=B9W64_RS02220;gbkey=Gene;gene_biotype=protein_coding;locus_tag=B9W64_RS02220;old_locus_tag=B9W64_02220;ID=cds-WP_087788482.1;Parent=gene-B9W64_RS02220;Dbxref=GenBank:WP_087788482.1;Name=WP_087788482.1;Ontology_term=GO:0004497,GO:0005506,GO:0016712,GO:0020037;gbkey=CDS;go_function=monooxygenase activity|0004497||IEA,iron ion binding|0005506||IEA,oxidoreductase activity%2C acting on paired donors%2C with incorporation or reduction of molecular oxygen%2C reduced flavin or flavoprotein as one donor%2C and incorporation of one atom of oxygen|0016712||IEA,heme binding|0020037||IEA;inference=COORDINATES: similar to AA sequence:RefSeq:WP_003978059.1;locus_tag=B9W64_RS02220;product=cytochrome P450;protein_id=WP_087788482.1;transl_table=11	+	WP_087788482.1	cytochrome P450	49
4828	NZ_KZ195577.1	fimo	nucleotide_motif	474383	474392	40.8	+	Name=AAACMGCACR_NZ_KZ195577.1+;Alias=MEME-3;ID=AAACMGCACR-MEME-3-1803-NZ_KZ195577.1;pvalue=8.31e-05;qvalue=0.74;sequence=GTACAACACG;;FIMO_ID=4828	NZ_KZ195577.1	474328	474440	473710	474318	ID=promoter-gene-B9W64_RS02215;Parent=gene-B9W64_RS02215;GeneStart=473710;GeneEnd=474318;ID=gene-B9W64_RS02215;Name=B9W64_RS02215;gbkey=Gene;gene_biotype=protein_coding;locus_tag=B9W64_RS02215;old_locus_tag=B9W64_02215;ID=cds-WP_007389330.1;Parent=gene-B9W64_RS02215;Dbxref=GenBank:WP_007389330.1;Name=WP_007389330.1;Ontology_term=GO:0006355,GO:0003677,GO:0003700;gbkey=CDS;go_function=DNA binding|0003677||IEA,DNA-binding transcription factor activity|0003700||IEA;go_process=regulation of DNA-templated transcription|0006355||IEA;inference=COORDINATES: similar to AA sequence:RefSeq:WP_010040678.1;locus_tag=B9W64_RS02215;product=TetR/AcrR family transcriptional regulator;protein_id=WP_007389330.1;transl_table=11	-	WP_007389330.1	TetR/AcrR family transcriptional regulator	74
4832	NZ_KZ195577.1	fimo	nucleotide_motif	2423126	2423135	40.8	+	Name=AAACMGCACR_NZ_KZ195577.1+;Alias=MEME-3;ID=AAACMGCACR-MEME-3-1807-NZ_KZ195577.1;pvalue=8.31e-05;qvalue=0.74;sequence=AAACCGGTCA;;FIMO_ID=4832	NZ_KZ195577.1	2422962	2423252	2422764	2422952	ID=promoter-gene-B9W64_RS10205;Parent=gene-B9W64_RS10205;GeneStart=2422764;GeneEnd=2422952;ID=gene-B9W64_RS10205;Name=B9W64_RS10205;gbkey=Gene;gene_biotype=protein_coding;locus_tag=B9W64_RS10205;old_locus_tag=B9W64_10210;ID=cds-WP_164141312.1;Parent=gene-B9W64_RS10205;Dbxref=GenBank:WP_164141312.1;Name=WP_164141312.1;gbkey=CDS;inference=COORDINATES: ab initio prediction:GeneMarkS-2+;locus_tag=B9W64_RS10205;product=hypothetical protein;protein_id=WP_164141312.1;transl_table=11	-	WP_164141312.1	hypothetical protein	183
4833	NZ_KZ195577.1	fimo	nucleotide_motif	2797943	2797952	40.8	+	Name=AAACMGCACR_NZ_KZ195577.1+;Alias=MEME-3;ID=AAACMGCACR-MEME-3-1808-NZ_KZ195577.1;pvalue=8.31e-05;qvalue=0.74;sequence=GTACAACACG;;FIMO_ID=4833	NZ_KZ195577.1	2797892	2798046	2797550	2797882	ID=promoter-gene-B9W64_RS11880;Parent=gene-B9W64_RS11880;GeneStart=2797550;GeneEnd=2797882;ID=gene-B9W64_RS11880;Name=B9W64_RS11880;gbkey=Gene;gene_biotype=protein_coding;locus_tag=B9W64_RS11880;old_locus_tag=B9W64_11880;ID=cds-WP_007444515.1;Parent=gene-B9W64_RS11880;Dbxref=GenBank:WP_007444515.1;Name=WP_007444515.1;gbkey=CDS;inference=COORDINATES: similar to AA sequence:RefSeq:WP_003973787.1;locus_tag=B9W64_RS11880;product=hypothetical protein;protein_id=WP_007444515.1;transl_table=11	-	WP_007444515.1	hypothetical protein	70
4837	NZ_KZ195577.1	fimo	nucleotide_motif	4920355	4920364	40.8	-	Name=AAACMGCACR_NZ_KZ195577.1-;Alias=MEME-3;ID=AAACMGCACR-MEME-3-1812-NZ_KZ195577.1;pvalue=8.31e-05;qvalue=0.74;sequence=GTACAACACG;;FIMO_ID=4837	NZ_KZ195577.1	4920090	4920380	4920390	4923944	ID=promoter-gene-B9W64_RS21800;Parent=gene-B9W64_RS21800;GeneStart=4920390;GeneEnd=4923944;ID=gene-B9W64_RS21800;Name=mfd;gbkey=Gene;gene=mfd;gene_biotype=protein_coding;locus_tag=B9W64_RS21800;old_locus_tag=B9W64_21830;ID=cds-WP_007450453.1;Parent=gene-B9W64_RS21800;Dbxref=GenBank:WP_007450453.1;Name=WP_007450453.1;Ontology_term=GO:0006281,GO:0003684,GO:0005524;gbkey=CDS;gene=mfd;go_function=damaged DNA binding|0003684||IEA,ATP binding|0005524||IEA;go_process=DNA repair|0006281||IEA;inference=COORDINATES: similar to AA sequence:RefSeq:WP_019329928.1;locus_tag=B9W64_RS21800;product=transcription-repair coupling factor;protein_id=WP_007450453.1;transl_table=11	+	WP_007450453.1	transcription-repair coupling factor	26
4839	NZ_KZ195577.1	fimo	nucleotide_motif	5492956	5492965	40.8	-	Name=AAACMGCACR_NZ_KZ195577.1-;Alias=MEME-3;ID=AAACMGCACR-MEME-3-1814-NZ_KZ195577.1;pvalue=8.31e-05;qvalue=0.74;sequence=AAACCGGTCA;;FIMO_ID=4839	NZ_KZ195577.1	5492890	5493180	5492347	5492880	ID=promoter-gene-B9W64_RS24370;Parent=gene-B9W64_RS24370;GeneStart=5492347;GeneEnd=5492880;ID=gene-B9W64_RS24370;Name=B9W64_RS24370;gbkey=Gene;gene_biotype=protein_coding;locus_tag=B9W64_RS24370;old_locus_tag=B9W64_24405;ID=cds-WP_054100483.1;Parent=gene-B9W64_RS24370;Dbxref=GenBank:WP_054100483.1;Name=WP_054100483.1;Ontology_term=GO:0003677,GO:0003700;gbkey=CDS;go_function=DNA binding|0003677||IEA,DNA-binding transcription factor activity|0003700||IEA;inference=COORDINATES: similar to AA sequence:RefSeq:WP_019063159.1;locus_tag=B9W64_RS24370;product=PadR family transcriptional regulator;protein_id=WP_054100483.1;transl_table=11	-	WP_054100483.1	PadR family transcriptional regulator	85
4839	NZ_KZ195577.1	fimo	nucleotide_motif	5492956	5492965	40.8	-	Name=AAACMGCACR_NZ_KZ195577.1-;Alias=MEME-3;ID=AAACMGCACR-MEME-3-1814-NZ_KZ195577.1;pvalue=8.31e-05;qvalue=0.74;sequence=AAACCGGTCA;;FIMO_ID=4839	NZ_KZ195577.1	5492896	5493186	5493196	5493507	ID=promoter-gene-B9W64_RS24375;Parent=gene-B9W64_RS24375;GeneStart=5493196;GeneEnd=5493507;ID=gene-B9W64_RS24375;Name=B9W64_RS24375;gbkey=Gene;gene_biotype=protein_coding;locus_tag=B9W64_RS24375;old_locus_tag=B9W64_24410;ID=cds-WP_054100484.1;Parent=gene-B9W64_RS24375;Dbxref=GenBank:WP_054100484.1;Name=WP_054100484.1;gbkey=CDS;inference=COORDINATES: similar to AA sequence:RefSeq:WP_007442874.1;locus_tag=B9W64_RS24375;product=hypothetical protein;protein_id=WP_054100484.1;transl_table=11	+	WP_054100484.1	hypothetical protein	231
4843	NZ_KZ195577.1	fimo	nucleotide_motif	7259185	7259194	40.8	-	Name=AAACMGCACR_NZ_KZ195577.1-;Alias=MEME-3;ID=AAACMGCACR-MEME-3-1818-NZ_KZ195577.1;pvalue=8.31e-05;qvalue=0.74;sequence=GTACAACACG;;FIMO_ID=4843	NZ_KZ195577.1	7259021	7259225	7259235	7260191	ID=promoter-gene-B9W64_RS32450;Parent=gene-B9W64_RS32450;GeneStart=7259235;GeneEnd=7260191;ID=gene-B9W64_RS32450;Name=B9W64_RS32450;gbkey=Gene;gene_biotype=protein_coding;locus_tag=B9W64_RS32450;old_locus_tag=B9W64_32515;ID=cds-WP_087792191.1;Parent=gene-B9W64_RS32450;Dbxref=GenBank:WP_087792191.1;Name=WP_087792191.1;Ontology_term=GO:0005524;gbkey=CDS;go_function=ATP binding|0005524||IEA;inference=COORDINATES: similar to AA sequence:RefSeq:WP_003977753.1;locus_tag=B9W64_RS32450;product=ROK family protein;protein_id=WP_087792191.1;transl_table=11	+	WP_087792191.1	ROK family protein	41
4843	NZ_KZ195577.1	fimo	nucleotide_motif	7259185	7259194	40.8	-	Name=AAACMGCACR_NZ_KZ195577.1-;Alias=MEME-3;ID=AAACMGCACR-MEME-3-1818-NZ_KZ195577.1;pvalue=8.31e-05;qvalue=0.74;sequence=GTACAACACG;;FIMO_ID=4843	NZ_KZ195577.1	7259030	7259234	7257944	7259020	ID=promoter-gene-B9W64_RS32445;Parent=gene-B9W64_RS32445;GeneStart=7257944;GeneEnd=7259020;ID=gene-B9W64_RS32445;Name=B9W64_RS32445;gbkey=Gene;gene_biotype=protein_coding;locus_tag=B9W64_RS32445;old_locus_tag=B9W64_32510;ID=cds-WP_164143652.1;Parent=gene-B9W64_RS32445;Dbxref=GenBank:WP_164143652.1;Name=WP_164143652.1;Ontology_term=GO:0006355,GO:0003677,GO:0003700;gbkey=CDS;go_function=DNA binding|0003677||IEA,DNA-binding transcription factor activity|0003700||IEA;go_process=regulation of DNA-templated transcription|0006355||IEA;inference=COORDINATES: similar to AA sequence:RefSeq:WP_003988370.1;locus_tag=B9W64_RS32445;product=LacI family DNA-binding transcriptional regulator;protein_id=WP_164143652.1;transl_table=11	-	WP_164143652.1	LacI family DNA-binding transcriptional regulator	174
4845	NZ_KZ195577.1	fimo	nucleotide_motif	4633612	4633621	40.7	+	Name=AAACMGCACR_NZ_KZ195577.1+;Alias=MEME-3;ID=AAACMGCACR-MEME-3-1820-NZ_KZ195577.1;pvalue=8.44e-05;qvalue=0.744;sequence=GTACCGAACG;;FIMO_ID=4845	NZ_KZ195577.1	4633555	4633639	4633649	4634398	ID=promoter-gene-B9W64_RS20490;Parent=gene-B9W64_RS20490;GeneStart=4633649;GeneEnd=4634398;ID=gene-B9W64_RS20490;Name=B9W64_RS20490;gbkey=Gene;gene_biotype=protein_coding;locus_tag=B9W64_RS20490;old_locus_tag=B9W64_20515;ID=cds-WP_087790504.1;Parent=gene-B9W64_RS20490;Dbxref=GenBank:WP_087790504.1;Name=WP_087790504.1;Ontology_term=GO:0016491,GO:0070403;gbkey=CDS;go_function=oxidoreductase activity|0016491||IEA,NAD+ binding|0070403||IEA;inference=COORDINATES: similar to AA sequence:RefSeq:WP_007388709.1;locus_tag=B9W64_RS20490;product=SDR family NAD(P)-dependent oxidoreductase;protein_id=WP_087790504.1;transl_table=11	+	WP_087790504.1	SDR family NAD(P)-dependent oxidoreductase	28
4845	NZ_KZ195577.1	fimo	nucleotide_motif	4633612	4633621	40.7	+	Name=AAACMGCACR_NZ_KZ195577.1+;Alias=MEME-3;ID=AAACMGCACR-MEME-3-1820-NZ_KZ195577.1;pvalue=8.44e-05;qvalue=0.744;sequence=GTACCGAACG;;FIMO_ID=4845	NZ_KZ195577.1	4633564	4633648	4632946	4633554	ID=promoter-gene-B9W64_RS20485;Parent=gene-B9W64_RS20485;GeneStart=4632946;GeneEnd=4633554;ID=gene-B9W64_RS20485;Name=B9W64_RS20485;gbkey=Gene;gene_biotype=protein_coding;locus_tag=B9W64_RS20485;old_locus_tag=B9W64_20510;ID=cds-WP_087790503.1;Parent=gene-B9W64_RS20485;Dbxref=GenBank:WP_087790503.1;Name=WP_087790503.1;Ontology_term=GO:0006355,GO:0003677,GO:0003700;gbkey=CDS;go_function=DNA binding|0003677||IEA,DNA-binding transcription factor activity|0003700||IEA;go_process=regulation of DNA-templated transcription|0006355||IEA;inference=COORDINATES: similar to AA sequence:RefSeq:WP_003974671.1;locus_tag=B9W64_RS20485;product=TetR/AcrR family transcriptional regulator;protein_id=WP_087790503.1;transl_table=11	-	WP_087790503.1	TetR/AcrR family transcriptional regulator	67
4848	NZ_KZ195577.1	fimo	nucleotide_motif	5728542	5728551	40.7	-	Name=AAACMGCACR_NZ_KZ195577.1-;Alias=MEME-3;ID=AAACMGCACR-MEME-3-1823-NZ_KZ195577.1;pvalue=8.44e-05;qvalue=0.744;sequence=GTACCGAACG;;FIMO_ID=4848	NZ_KZ195577.1	5728390	5728680	5728690	5730096	ID=promoter-gene-B9W64_RS25355;Parent=gene-B9W64_RS25355;GeneStart=5728690;GeneEnd=5730096;ID=gene-B9W64_RS25355;Name=eccD;gbkey=Gene;gene=eccD;gene_biotype=protein_coding;locus_tag=B9W64_RS25355;old_locus_tag=B9W64_25405;ID=cds-WP_087793014.1;Parent=gene-B9W64_RS25355;Dbxref=GenBank:WP_087793014.1;Name=WP_087793014.1;Ontology_term=GO:0009306;gbkey=CDS;gene=eccD;go_process=protein secretion|0009306||IEA;inference=COORDINATES: similar to AA sequence:RefSeq:WP_018516202.1;locus_tag=B9W64_RS25355;product=type VII secretion integral membrane protein EccD;protein_id=WP_087793014.1;transl_table=11	+	WP_087793014.1	type VII secretion integral membrane protein EccD	139
4854	NZ_KZ195577.1	fimo	nucleotide_motif	7732606	7732615	40.7	+	Name=AAACMGCACR_NZ_KZ195577.1+;Alias=MEME-3;ID=AAACMGCACR-MEME-3-1829-NZ_KZ195577.1;pvalue=8.44e-05;qvalue=0.744;sequence=GTACCGAACG;;FIMO_ID=4854	NZ_KZ195577.1	7732429	7732632	7732642	7733628	ID=promoter-gene-B9W64_RS34650;Parent=gene-B9W64_RS34650;GeneStart=7732642;GeneEnd=7733628;ID=gene-B9W64_RS34650;Name=paaA;gbkey=Gene;gene=paaA;gene_biotype=protein_coding;locus_tag=B9W64_RS34650;old_locus_tag=B9W64_34720;ID=cds-WP_087793116.1;Parent=gene-B9W64_RS34650;Dbxref=GenBank:WP_087793116.1;Name=WP_087793116.1;Ontology_term=GO:0010124,GO:0097266;gbkey=CDS;gene=paaA;go_function=phenylacetyl-CoA 1%2C2-epoxidase activity|0097266||IEA;go_process=phenylacetate catabolic process|0010124||IEA;inference=COORDINATES: similar to AA sequence:RefSeq:WP_011031683.1;locus_tag=B9W64_RS34650;product=1%2C2-phenylacetyl-CoA epoxidase subunit PaaA;protein_id=WP_087793116.1;transl_table=11	+	WP_087793116.1	1%2C2-phenylacetyl-CoA epoxidase subunit PaaA	27
4854	NZ_KZ195577.1	fimo	nucleotide_motif	7732606	7732615	40.7	+	Name=AAACMGCACR_NZ_KZ195577.1+;Alias=MEME-3;ID=AAACMGCACR-MEME-3-1829-NZ_KZ195577.1;pvalue=8.44e-05;qvalue=0.744;sequence=GTACCGAACG;;FIMO_ID=4854	NZ_KZ195577.1	7732438	7732641	7732015	7732428	ID=promoter-gene-B9W64_RS34645;Parent=gene-B9W64_RS34645;GeneStart=7732015;GeneEnd=7732428;ID=gene-B9W64_RS34645;Name=paaI;gbkey=Gene;gene=paaI;gene_biotype=protein_coding;locus_tag=B9W64_RS34645;old_locus_tag=B9W64_34715;ID=cds-WP_164143147.1;Parent=gene-B9W64_RS34645;Dbxref=GenBank:WP_164143147.1;Name=WP_164143147.1;Ontology_term=GO:0010124,GO:0016790;gbkey=CDS;gene=paaI;go_function=thiolester hydrolase activity|0016790||IEA;go_process=phenylacetate catabolic process|0010124||IEA;inference=COORDINATES: similar to AA sequence:RefSeq:WP_015662295.1;locus_tag=B9W64_RS34645;product=hydroxyphenylacetyl-CoA thioesterase PaaI;protein_id=WP_164143147.1;transl_table=11	-	WP_164143147.1	hydroxyphenylacetyl-CoA thioesterase PaaI	187
4855	NZ_KZ195577.1	fimo	nucleotide_motif	7815396	7815405	40.7	+	Name=AAACMGCACR_NZ_KZ195577.1+;Alias=MEME-3;ID=AAACMGCACR-MEME-3-1830-NZ_KZ195577.1;pvalue=8.44e-05;qvalue=0.744;sequence=GTACCGAACG;;FIMO_ID=4855	NZ_KZ195577.1	7815357	7815418	7815428	7816243	ID=promoter-gene-B9W64_RS35030;Parent=gene-B9W64_RS35030;GeneStart=7815428;GeneEnd=7816243;ID=gene-B9W64_RS35030;Name=B9W64_RS35030;gbkey=Gene;gene_biotype=protein_coding;locus_tag=B9W64_RS35030;old_locus_tag=B9W64_35100;ID=cds-WP_007446318.1;Parent=gene-B9W64_RS35030;Dbxref=GenBank:WP_007446318.1;Name=WP_007446318.1;gbkey=CDS;inference=COORDINATES: similar to AA sequence:RefSeq:WP_003971564.1;locus_tag=B9W64_RS35030;product=SAM-dependent methyltransferase;protein_id=WP_007446318.1;transl_table=11	+	WP_007446318.1	SAM-dependent methyltransferase	23
4865	NZ_KZ195577.1	fimo	nucleotide_motif	4603329	4603338	40.7	+	Name=AAACMGCACR_NZ_KZ195577.1+;Alias=MEME-3;ID=AAACMGCACR-MEME-3-1840-NZ_KZ195577.1;pvalue=8.48e-05;qvalue=0.744;sequence=AGACCGAACA;;FIMO_ID=4865	NZ_KZ195577.1	4603257	4603355	4603365	4604456	ID=promoter-gene-B9W64_RS20340;Parent=gene-B9W64_RS20340;GeneStart=4603365;GeneEnd=4604456;ID=gene-B9W64_RS20340;Name=B9W64_RS20340;gbkey=Gene;gene_biotype=protein_coding;locus_tag=B9W64_RS20340;old_locus_tag=B9W64_20360;ID=cds-WP_087790484.1;Parent=gene-B9W64_RS20340;Dbxref=GenBank:WP_087790484.1;Name=WP_087790484.1;Ontology_term=GO:0016491;gbkey=CDS;go_function=oxidoreductase activity|0016491||IEA;inference=COORDINATES: similar to AA sequence:RefSeq:WP_007450819.1;locus_tag=B9W64_RS20340;product=NAD(P)-dependent alcohol dehydrogenase;protein_id=WP_087790484.1;transl_table=11	+	WP_087790484.1	NAD(P)-dependent alcohol dehydrogenase	27
4865	NZ_KZ195577.1	fimo	nucleotide_motif	4603329	4603338	40.7	+	Name=AAACMGCACR_NZ_KZ195577.1+;Alias=MEME-3;ID=AAACMGCACR-MEME-3-1840-NZ_KZ195577.1;pvalue=8.48e-05;qvalue=0.744;sequence=AGACCGAACA;;FIMO_ID=4865	NZ_KZ195577.1	4603266	4603364	4602657	4603256	ID=promoter-gene-B9W64_RS20335;Parent=gene-B9W64_RS20335;GeneStart=4602657;GeneEnd=4603256;ID=gene-B9W64_RS20335;Name=B9W64_RS20335;gbkey=Gene;gene_biotype=protein_coding;locus_tag=B9W64_RS20335;old_locus_tag=B9W64_20355;ID=cds-WP_007450828.1;Parent=gene-B9W64_RS20335;Dbxref=GenBank:WP_007450828.1;Name=WP_007450828.1;Ontology_term=GO:0003677;gbkey=CDS;go_function=DNA binding|0003677||IEA;inference=COORDINATES: similar to AA sequence:RefSeq:WP_007450828.1;locus_tag=B9W64_RS20335;product=TetR family transcriptional regulator;protein_id=WP_007450828.1;transl_table=11	-	WP_007450828.1	TetR family transcriptional regulator	82
4872	NZ_KZ195577.1	fimo	nucleotide_motif	5877426	5877435	40.7	-	Name=AAACMGCACR_NZ_KZ195577.1-;Alias=MEME-3;ID=AAACMGCACR-MEME-3-1847-NZ_KZ195577.1;pvalue=8.5e-05;qvalue=0.745;sequence=GTACAAAACG;;FIMO_ID=4872	NZ_KZ195577.1	5877331	5877515	5877525	5878190	ID=promoter-gene-B9W64_RS25930;Parent=gene-B9W64_RS25930;GeneStart=5877525;GeneEnd=5878190;ID=gene-B9W64_RS25930;Name=B9W64_RS25930;gbkey=Gene;gene_biotype=protein_coding;locus_tag=B9W64_RS25930;old_locus_tag=B9W64_25980;ID=cds-WP_007390167.1;Parent=gene-B9W64_RS25930;Dbxref=GenBank:WP_007390167.1;Name=WP_007390167.1;Ontology_term=GO:0008152,GO:0016787;gbkey=CDS;go_function=hydrolase activity|0016787||IEA;go_process=metabolic process|0008152||IEA;inference=COORDINATES: similar to AA sequence:RefSeq:WP_003976458.1;locus_tag=B9W64_RS25930;product=HAD-IA family hydrolase;protein_id=WP_007390167.1;transl_table=11	+	WP_007390167.1	HAD-IA family hydrolase	90
4877	NZ_KZ195577.1	fimo	nucleotide_motif	186552	186561	40.6	+	Name=AAACMGCACR_NZ_KZ195577.1+;Alias=MEME-3;ID=AAACMGCACR-MEME-3-1852-NZ_KZ195577.1;pvalue=8.76e-05;qvalue=0.753;sequence=AAACCGCCCG;;FIMO_ID=4877	NZ_KZ195577.1	186479	186769	186266	186469	ID=promoter-gene-B9W64_RS00850;Parent=gene-B9W64_RS00850;GeneStart=186266;GeneEnd=186469;ID=gene-B9W64_RS00850;Name=B9W64_RS00850;gbkey=Gene;gene_biotype=protein_coding;locus_tag=B9W64_RS00850;old_locus_tag=B9W64_00850;ID=cds-WP_003978336.1;Parent=gene-B9W64_RS00850;Dbxref=GenBank:WP_003978336.1;Name=WP_003978336.1;Ontology_term=GO:0003676;gbkey=CDS;go_function=nucleic acid binding|0003676||IEA;inference=COORDINATES: similar to AA sequence:RefSeq:WP_020125862.1;locus_tag=B9W64_RS00850;product=cold-shock protein;protein_id=WP_003978336.1;transl_table=11	-	WP_003978336.1	cold-shock protein	92
4877	NZ_KZ195577.1	fimo	nucleotide_motif	186552	186561	40.6	+	Name=AAACMGCACR_NZ_KZ195577.1+;Alias=MEME-3;ID=AAACMGCACR-MEME-3-1852-NZ_KZ195577.1;pvalue=8.76e-05;qvalue=0.753;sequence=AAACCGCCCG;;FIMO_ID=4877	NZ_KZ195577.1	186501	186791	186801	187559	ID=promoter-gene-B9W64_RS00855;Parent=gene-B9W64_RS00855;GeneStart=186801;GeneEnd=187559;ID=gene-B9W64_RS00855;Name=B9W64_RS00855;gbkey=Gene;gene_biotype=protein_coding;locus_tag=B9W64_RS00855;old_locus_tag=B9W64_00855;ID=cds-WP_087788305.1;Parent=gene-B9W64_RS00855;Dbxref=GenBank:WP_087788305.1;Name=WP_087788305.1;gbkey=CDS;inference=COORDINATES: similar to AA sequence:RefSeq:WP_003978335.1;locus_tag=B9W64_RS00855;product=hypothetical protein;protein_id=WP_087788305.1;transl_table=11	+	WP_087788305.1	hypothetical protein	240
4888	NZ_KZ195577.1	fimo	nucleotide_motif	4338809	4338818	40.6	-	Name=AAACMGCACR_NZ_KZ195577.1-;Alias=MEME-3;ID=AAACMGCACR-MEME-3-1863-NZ_KZ195577.1;pvalue=8.76e-05;qvalue=0.753;sequence=AAACCGCCCG;;FIMO_ID=4888	NZ_KZ195577.1	4338768	4338897	4338907	4339542	ID=promoter-gene-B9W64_RS19025;Parent=gene-B9W64_RS19025;GeneStart=4338907;GeneEnd=4339542;ID=gene-B9W64_RS19025;Name=upp;gbkey=Gene;gene=upp;gene_biotype=protein_coding;locus_tag=B9W64_RS19025;old_locus_tag=B9W64_19045;ID=cds-WP_007451175.1;Parent=gene-B9W64_RS19025;Dbxref=GenBank:WP_007451175.1;Name=WP_007451175.1;Ontology_term=GO:0009116,GO:0004845;gbkey=CDS;gene=upp;go_function=uracil phosphoribosyltransferase activity|0004845||IEA;go_process=nucleoside metabolic process|0009116||IEA;inference=COORDINATES: similar to AA sequence:RefSeq:WP_006141414.1;locus_tag=B9W64_RS19025;product=uracil phosphoribosyltransferase;protein_id=WP_007451175.1;transl_table=11	+	WP_007451175.1	uracil phosphoribosyltransferase	89
4888	NZ_KZ195577.1	fimo	nucleotide_motif	4338809	4338818	40.6	-	Name=AAACMGCACR_NZ_KZ195577.1-;Alias=MEME-3;ID=AAACMGCACR-MEME-3-1863-NZ_KZ195577.1;pvalue=8.76e-05;qvalue=0.753;sequence=AAACCGCCCG;;FIMO_ID=4888	NZ_KZ195577.1	4338777	4338906	4338495	4338767	ID=promoter-gene-B9W64_RS38695;Parent=gene-B9W64_RS38695;GeneStart=4338495;GeneEnd=4338767;ID=gene-B9W64_RS38695;Name=B9W64_RS38695;gbkey=Gene;gene_biotype=protein_coding;locus_tag=B9W64_RS38695;ID=cds-WP_161337081.1;Parent=gene-B9W64_RS38695;Dbxref=GenBank:WP_161337081.1;Name=WP_161337081.1;gbkey=CDS;inference=COORDINATES: similar to AA sequence:RefSeq:WP_016326743.1;locus_tag=B9W64_RS38695;product=hypothetical protein;protein_id=WP_161337081.1;transl_table=11	-	WP_161337081.1	hypothetical protein	51
4897	NZ_KZ195577.1	fimo	nucleotide_motif	5501453	5501462	40.6	-	Name=AAACMGCACR_NZ_KZ195577.1-;Alias=MEME-3;ID=AAACMGCACR-MEME-3-1872-NZ_KZ195577.1;pvalue=8.79e-05;qvalue=0.753;sequence=AACCCACACA;;FIMO_ID=4897	NZ_KZ195577.1	5501435	5501538	5501548	5502024	ID=promoter-gene-B9W64_RS24410;Parent=gene-B9W64_RS24410;GeneStart=5501548;GeneEnd=5502024;ID=gene-B9W64_RS24410;Name=B9W64_RS24410;gbkey=Gene;gene_biotype=protein_coding;locus_tag=B9W64_RS24410;old_locus_tag=B9W64_24445;ID=cds-WP_042826190.1;Parent=gene-B9W64_RS24410;Dbxref=GenBank:WP_042826190.1;Name=WP_042826190.1;gbkey=CDS;inference=COORDINATES: similar to AA sequence:RefSeq:WP_014672745.1;locus_tag=B9W64_RS24410;product=DUF1203 domain-containing protein;protein_id=WP_042826190.1;transl_table=11	+	WP_042826190.1	DUF1203 domain-containing protein	86
4897	NZ_KZ195577.1	fimo	nucleotide_motif	5501453	5501462	40.6	-	Name=AAACMGCACR_NZ_KZ195577.1-;Alias=MEME-3;ID=AAACMGCACR-MEME-3-1872-NZ_KZ195577.1;pvalue=8.79e-05;qvalue=0.753;sequence=AACCCACACA;;FIMO_ID=4897	NZ_KZ195577.1	5501444	5501547	5498861	5501434	ID=promoter-gene-B9W64_RS24405;Parent=gene-B9W64_RS24405;GeneStart=5498861;GeneEnd=5501434;ID=gene-B9W64_RS24405;Name=pepN;gbkey=Gene;gene=pepN;gene_biotype=protein_coding;locus_tag=B9W64_RS24405;old_locus_tag=B9W64_24440;ID=cds-WP_087790944.1;Parent=gene-B9W64_RS24405;Dbxref=GenBank:WP_087790944.1;Name=WP_087790944.1;Ontology_term=GO:0006508,GO:0004177,GO:0008237,GO:0008270;gbkey=CDS;gene=pepN;go_function=aminopeptidase activity|0004177||IEA,metallopeptidase activity|0008237||IEA,zinc ion binding|0008270||IEA;go_process=proteolysis|0006508||IEA;inference=COORDINATES: similar to AA sequence:RefSeq:WP_011028475.1;locus_tag=B9W64_RS24405;product=aminopeptidase N;protein_id=WP_087790944.1;transl_table=11	-	WP_087790944.1	aminopeptidase N	28
4907	NZ_KZ195577.1	fimo	nucleotide_motif	1538109	1538118	40.5	-	Name=AAACMGCACR_NZ_KZ195577.1-;Alias=MEME-3;ID=AAACMGCACR-MEME-3-1882-NZ_KZ195577.1;pvalue=8.96e-05;qvalue=0.753;sequence=GACCAGCACA;;FIMO_ID=4907	NZ_KZ195577.1	1538094	1538297	1537080	1538084	ID=promoter-gene-B9W64_RS06545;Parent=gene-B9W64_RS06545;GeneStart=1537080;GeneEnd=1538084;ID=gene-B9W64_RS06545;Name=B9W64_RS06545;gbkey=Gene;gene_biotype=protein_coding;locus_tag=B9W64_RS06545;old_locus_tag=B9W64_06550;ID=cds-WP_007388104.1;Parent=gene-B9W64_RS06545;Dbxref=GenBank:WP_007388104.1;Name=WP_007388104.1;gbkey=CDS;inference=COORDINATES: similar to AA sequence:RefSeq:WP_007388104.1;locus_tag=B9W64_RS06545;product=sugar ABC transporter substrate-binding protein;protein_id=WP_007388104.1;transl_table=11	-	WP_007388104.1	sugar ABC transporter substrate-binding protein	34
4918	NZ_KZ195577.1	fimo	nucleotide_motif	5021028	5021037	40.5	+	Name=AAACMGCACR_NZ_KZ195577.1+;Alias=MEME-3;ID=AAACMGCACR-MEME-3-1893-NZ_KZ195577.1;pvalue=8.96e-05;qvalue=0.753;sequence=GACCAGCACA;;FIMO_ID=4918	NZ_KZ195577.1	5020898	5021064	5021074	5021244	ID=promoter-gene-B9W64_RS22225;Parent=gene-B9W64_RS22225;GeneStart=5021074;GeneEnd=5021244;ID=gene-B9W64_RS22225;Name=B9W64_RS22225;gbkey=Gene;gene_biotype=protein_coding;locus_tag=B9W64_RS22225;old_locus_tag=B9W64_22260;ID=cds-WP_007450268.1;Parent=gene-B9W64_RS22225;Dbxref=GenBank:WP_007450268.1;Name=WP_007450268.1;gbkey=CDS;inference=COORDINATES: similar to AA sequence:RefSeq:WP_019527105.1;locus_tag=B9W64_RS22225;product=Trm112 family protein;protein_id=WP_007450268.1;transl_table=11	+	WP_007450268.1	Trm112 family protein	37
4945	NZ_KZ195577.1	fimo	nucleotide_motif	5169557	5169566	40.4	-	Name=AAACMGCACR_NZ_KZ195577.1-;Alias=MEME-3;ID=AAACMGCACR-MEME-3-1920-NZ_KZ195577.1;pvalue=9.01e-05;qvalue=0.753;sequence=GTACAGGATG;;FIMO_ID=4945	NZ_KZ195577.1	5169528	5169651	5169661	5170806	ID=promoter-gene-B9W64_RS22850;Parent=gene-B9W64_RS22850;GeneStart=5169661;GeneEnd=5170806;ID=gene-B9W64_RS22850;Name=hppD;gbkey=Gene;gene=hppD;gene_biotype=protein_coding;locus_tag=B9W64_RS22850;old_locus_tag=B9W64_22880;ID=cds-WP_054100786.1;Parent=gene-B9W64_RS22850;Dbxref=GenBank:WP_054100786.1;Name=WP_054100786.1;Ontology_term=GO:0006559,GO:0006572,GO:0003868;gbkey=CDS;gene=hppD;go_function=4-hydroxyphenylpyruvate dioxygenase activity|0003868||IEA;go_process=L-phenylalanine catabolic process|0006559||IEA,L-tyrosine catabolic process|0006572||IEA;inference=COORDINATES: similar to AA sequence:RefSeq:WP_004951047.1;locus_tag=B9W64_RS22850;product=4-hydroxyphenylpyruvate dioxygenase;protein_id=WP_054100786.1;transl_table=11	+	WP_054100786.1	4-hydroxyphenylpyruvate dioxygenase	95
4945	NZ_KZ195577.1	fimo	nucleotide_motif	5169557	5169566	40.4	-	Name=AAACMGCACR_NZ_KZ195577.1-;Alias=MEME-3;ID=AAACMGCACR-MEME-3-1920-NZ_KZ195577.1;pvalue=9.01e-05;qvalue=0.753;sequence=GTACAGGATG;;FIMO_ID=4945	NZ_KZ195577.1	5169537	5169660	5169030	5169527	ID=promoter-gene-B9W64_RS22845;Parent=gene-B9W64_RS22845;GeneStart=5169030;GeneEnd=5169527;ID=gene-B9W64_RS22845;Name=B9W64_RS22845;gbkey=Gene;gene_biotype=protein_coding;locus_tag=B9W64_RS22845;old_locus_tag=B9W64_22875;ID=cds-WP_007450106.1;Parent=gene-B9W64_RS22845;Dbxref=GenBank:WP_007450106.1;Name=WP_007450106.1;Ontology_term=GO:0043565;gbkey=CDS;go_function=sequence-specific DNA binding|0043565||IEA;inference=COORDINATES: similar to AA sequence:RefSeq:WP_007450106.1;locus_tag=B9W64_RS22845;product=Lrp/AsnC family transcriptional regulator;protein_id=WP_007450106.1;transl_table=11	-	WP_007450106.1	Lrp/AsnC family transcriptional regulator	39
4955	NZ_KZ195577.1	fimo	nucleotide_motif	2113619	2113628	40.4	-	Name=AAACMGCACR_NZ_KZ195577.1-;Alias=MEME-3;ID=AAACMGCACR-MEME-3-1930-NZ_KZ195577.1;pvalue=9.11e-05;qvalue=0.753;sequence=ATACAGCTTA;;FIMO_ID=4955	NZ_KZ195577.1	2113519	2113693	2113703	2114959	ID=promoter-gene-B9W64_RS08885;Parent=gene-B9W64_RS08885;GeneStart=2113703;GeneEnd=2114959;ID=gene-B9W64_RS08885;Name=B9W64_RS08885;gbkey=Gene;gene_biotype=protein_coding;locus_tag=B9W64_RS08885;old_locus_tag=B9W64_08895;ID=cds-WP_087789302.1;Parent=gene-B9W64_RS08885;Dbxref=GenBank:WP_087789302.1;Name=WP_087789302.1;Ontology_term=GO:0055085,GO:0022857;gbkey=CDS;go_function=transmembrane transporter activity|0022857||IEA;go_process=transmembrane transport|0055085||IEA;inference=COORDINATES: similar to AA sequence:RefSeq:WP_010035000.1;locus_tag=B9W64_RS08885;product=MFS transporter;protein_id=WP_087789302.1;transl_table=11	+	WP_087789302.1	MFS transporter	75
4955	NZ_KZ195577.1	fimo	nucleotide_motif	2113619	2113628	40.4	-	Name=AAACMGCACR_NZ_KZ195577.1-;Alias=MEME-3;ID=AAACMGCACR-MEME-3-1930-NZ_KZ195577.1;pvalue=9.11e-05;qvalue=0.753;sequence=ATACAGCTTA;;FIMO_ID=4955	NZ_KZ195577.1	2113528	2113702	2112391	2113518	ID=promoter-gene-B9W64_RS08880;Parent=gene-B9W64_RS08880;GeneStart=2112391;GeneEnd=2113518;ID=gene-B9W64_RS08880;Name=B9W64_RS08880;gbkey=Gene;gene_biotype=protein_coding;locus_tag=B9W64_RS08880;old_locus_tag=B9W64_08890;ID=cds-WP_007445143.1;Parent=gene-B9W64_RS08880;Dbxref=GenBank:WP_007445143.1;Name=WP_007445143.1;Ontology_term=GO:0006783,GO:0004325;gbkey=CDS;go_function=ferrochelatase activity|0004325||IEA;go_process=heme biosynthetic process|0006783||IEA;inference=COORDINATES: similar to AA sequence:RefSeq:WP_006142650.1;locus_tag=B9W64_RS08880;product=ferrochelatase;protein_id=WP_007445143.1;transl_table=11	-	WP_007445143.1	ferrochelatase	110
4958	NZ_KZ195577.1	fimo	nucleotide_motif	5051589	5051598	40.4	+	Name=AAACMGCACR_NZ_KZ195577.1+;Alias=MEME-3;ID=AAACMGCACR-MEME-3-1933-NZ_KZ195577.1;pvalue=9.11e-05;qvalue=0.753;sequence=AAACCGACCG;;FIMO_ID=4958	NZ_KZ195577.1	5051351	5051622	5051632	5054475	ID=promoter-gene-B9W64_RS22355;Parent=gene-B9W64_RS22355;GeneStart=5051632;GeneEnd=5054475;ID=gene-B9W64_RS22355;Name=secA;gbkey=Gene;gene=secA;gene_biotype=protein_coding;locus_tag=B9W64_RS22355;old_locus_tag=B9W64_22390;ID=cds-WP_087790707.1;Parent=gene-B9W64_RS22355;Dbxref=GenBank:WP_087790707.1;Name=WP_087790707.1;Ontology_term=GO:0006605,GO:0006886,GO:0017038,GO:0005524;gbkey=CDS;gene=secA;go_function=ATP binding|0005524||IEA;go_process=protein targeting|0006605||IEA,intracellular protein transport|0006886||IEA,protein import|0017038||IEA;inference=COORDINATES: similar to AA sequence:RefSeq:WP_006132440.1;locus_tag=B9W64_RS22355;product=preprotein translocase subunit SecA;protein_id=WP_087790707.1;transl_table=11	+	WP_087790707.1	preprotein translocase subunit SecA	34
4958	NZ_KZ195577.1	fimo	nucleotide_motif	5051589	5051598	40.4	+	Name=AAACMGCACR_NZ_KZ195577.1+;Alias=MEME-3;ID=AAACMGCACR-MEME-3-1933-NZ_KZ195577.1;pvalue=9.11e-05;qvalue=0.753;sequence=AAACCGACCG;;FIMO_ID=4958	NZ_KZ195577.1	5051360	5051631	5050781	5051350	ID=promoter-gene-B9W64_RS22350;Parent=gene-B9W64_RS22350;GeneStart=5050781;GeneEnd=5051350;ID=gene-B9W64_RS22350;Name=B9W64_RS22350;gbkey=Gene;gene_biotype=protein_coding;locus_tag=B9W64_RS22350;old_locus_tag=B9W64_22385;ID=cds-WP_087790706.1;Parent=gene-B9W64_RS22350;Dbxref=GenBank:WP_087790706.1;Name=WP_087790706.1;Ontology_term=GO:0008080,GO:0016746;gbkey=CDS;go_function=N-acetyltransferase activity|0008080||IEA,acyltransferase activity|0016746||IEA;inference=COORDINATES: similar to AA sequence:RefSeq:WP_014673069.1;locus_tag=B9W64_RS22350;product=GNAT family N-acetyltransferase;protein_id=WP_087790706.1;transl_table=11	-	WP_087790706.1	GNAT family N-acetyltransferase	248
4960	NZ_KZ195577.1	fimo	nucleotide_motif	6427080	6427089	40.4	-	Name=AAACMGCACR_NZ_KZ195577.1-;Alias=MEME-3;ID=AAACMGCACR-MEME-3-1935-NZ_KZ195577.1;pvalue=9.11e-05;qvalue=0.753;sequence=AAACCGACCG;;FIMO_ID=4960	NZ_KZ195577.1	6427079	6427209	6427219	6428007	ID=promoter-gene-B9W64_RS28530;Parent=gene-B9W64_RS28530;GeneStart=6427219;GeneEnd=6428007;ID=gene-B9W64_RS28530;Name=B9W64_RS28530;gbkey=Gene;gene_biotype=protein_coding;locus_tag=B9W64_RS28530;old_locus_tag=B9W64_28585;ID=cds-WP_087791593.1;Parent=gene-B9W64_RS28530;Dbxref=GenBank:WP_087791593.1;Name=WP_087791593.1;Ontology_term=GO:0016787;gbkey=CDS;go_function=hydrolase activity|0016787||IEA;inference=COORDINATES: similar to AA sequence:RefSeq:WP_011028029.1;locus_tag=B9W64_RS28530;product=rhamnogalacturonan acetylesterase;protein_id=WP_087791593.1;transl_table=11	+	WP_087791593.1	rhamnogalacturonan acetylesterase	130
4965	NZ_KZ195577.1	fimo	nucleotide_motif	2579553	2579562	40.4	+	Name=AAACMGCACR_NZ_KZ195577.1+;Alias=MEME-3;ID=AAACMGCACR-MEME-3-1940-NZ_KZ195577.1;pvalue=9.18e-05;qvalue=0.753;sequence=AAACAAACCG;;FIMO_ID=4965	NZ_KZ195577.1	2579503	2579567	2579577	2581007	ID=promoter-gene-B9W64_RS10850;Parent=gene-B9W64_RS10850;GeneStart=2579577;GeneEnd=2581007;ID=gene-B9W64_RS10850;Name=pyk;gbkey=Gene;gene=pyk;gene_biotype=protein_coding;locus_tag=B9W64_RS10850;old_locus_tag=B9W64_10855;ID=cds-WP_087789505.1;Parent=gene-B9W64_RS10850;Dbxref=GenBank:WP_087789505.1;Name=WP_087789505.1;Ontology_term=GO:0006096,GO:0000287,GO:0004743,GO:0030955;gbkey=CDS;gene=pyk;go_function=magnesium ion binding|0000287||IEA,pyruvate kinase activity|0004743||IEA,potassium ion binding|0030955||IEA;go_process=glycolytic process|0006096||IEA;inference=COORDINATES: similar to AA sequence:RefSeq:WP_003973575.1;locus_tag=B9W64_RS10850;product=pyruvate kinase;protein_id=WP_087789505.1;transl_table=11	+	WP_087789505.1	pyruvate kinase	15
4980	NZ_KZ195577.1	fimo	nucleotide_motif	6325368	6325377	40.3	-	Name=AAACMGCACR_NZ_KZ195577.1-;Alias=MEME-3;ID=AAACMGCACR-MEME-3-1955-NZ_KZ195577.1;pvalue=9.22e-05;qvalue=0.753;sequence=GACCAGAACA;;FIMO_ID=4980	NZ_KZ195577.1	6325285	6325417	6325427	6326005	ID=promoter-gene-B9W64_RS28070;Parent=gene-B9W64_RS28070;GeneStart=6325427;GeneEnd=6326005;ID=gene-B9W64_RS28070;Name=B9W64_RS28070;gbkey=Gene;gene_biotype=protein_coding;locus_tag=B9W64_RS28070;old_locus_tag=B9W64_28130;ID=cds-WP_007448387.1;Parent=gene-B9W64_RS28070;Dbxref=GenBank:WP_007448387.1;Name=WP_007448387.1;Ontology_term=GO:0050896;gbkey=CDS;go_process=response to stimulus|0050896||IEA;inference=COORDINATES: similar to AA sequence:RefSeq:WP_018567593.1;locus_tag=B9W64_RS28070;product=TerD family protein;protein_id=WP_007448387.1;transl_table=11	+	WP_007448387.1	TerD family protein	50
4986	NZ_KZ195577.1	fimo	nucleotide_motif	49670	49679	40.3	+	Name=AAACMGCACR_NZ_KZ195577.1+;Alias=MEME-3;ID=AAACMGCACR-MEME-3-1961-NZ_KZ195577.1;pvalue=9.34e-05;qvalue=0.753;sequence=AACCGGCACA;;FIMO_ID=4986	NZ_KZ195577.1	49611	49688	49698	51893	ID=promoter-gene-B9W64_RS00260;Parent=gene-B9W64_RS00260;GeneStart=49698;GeneEnd=51893;ID=gene-B9W64_RS00260;Name=B9W64_RS00260;gbkey=Gene;gene_biotype=protein_coding;locus_tag=B9W64_RS00260;old_locus_tag=B9W64_00260;ID=cds-WP_179232206.1;Parent=gene-B9W64_RS00260;Dbxref=GenBank:WP_179232206.1;Name=WP_179232206.1;Ontology_term=GO:0000166,GO:0008270,GO:0016616,GO:0030554;gbkey=CDS;go_function=nucleotide binding|0000166||IEA,zinc ion binding|0008270||IEA,oxidoreductase activity%2C acting on the CH-OH group of donors%2C NAD or NADP as acceptor|0016616||IEA,adenyl nucleotide binding|0030554||IEA;inference=COORDINATES: similar to AA sequence:RefSeq:WP_020126428.1;locus_tag=B9W64_RS00260;product=bi-domain-containing oxidoreductase;protein_id=WP_179232206.1;transl_table=11	+	WP_179232206.1	bi-domain-containing oxidoreductase	19
4987	NZ_KZ195577.1	fimo	nucleotide_motif	86270	86279	40.3	+	Name=AAACMGCACR_NZ_KZ195577.1+;Alias=MEME-3;ID=AAACMGCACR-MEME-3-1962-NZ_KZ195577.1;pvalue=9.34e-05;qvalue=0.753;sequence=AACCGGCACA;;FIMO_ID=4987	NZ_KZ195577.1	86216	86434	86444	86674	ID=promoter-gene-B9W64_RS00440;Parent=gene-B9W64_RS00440;GeneStart=86444;GeneEnd=86674;ID=gene-B9W64_RS00440;Name=B9W64_RS00440;gbkey=Gene;gene_biotype=protein_coding;locus_tag=B9W64_RS00440;old_locus_tag=B9W64_00440;ID=cds-WP_007389700.1;Parent=gene-B9W64_RS00440;Dbxref=GenBank:WP_007389700.1;Name=WP_007389700.1;gbkey=CDS;inference=COORDINATES: similar to AA sequence:RefSeq:WP_007389700.1;locus_tag=B9W64_RS00440;product=hypothetical protein;protein_id=WP_007389700.1;transl_table=11	+	WP_007389700.1	hypothetical protein	165
4987	NZ_KZ195577.1	fimo	nucleotide_motif	86270	86279	40.3	+	Name=AAACMGCACR_NZ_KZ195577.1+;Alias=MEME-3;ID=AAACMGCACR-MEME-3-1962-NZ_KZ195577.1;pvalue=9.34e-05;qvalue=0.753;sequence=AACCGGCACA;;FIMO_ID=4987	NZ_KZ195577.1	86225	86443	85238	86215	ID=promoter-gene-B9W64_RS00435;Parent=gene-B9W64_RS00435;GeneStart=85238;GeneEnd=86215;ID=gene-B9W64_RS00435;Name=B9W64_RS00435;gbkey=Gene;gene_biotype=protein_coding;locus_tag=B9W64_RS00435;old_locus_tag=B9W64_00435;ID=cds-WP_087788249.1;Parent=gene-B9W64_RS00435;Dbxref=GenBank:WP_087788249.1;Name=WP_087788249.1;gbkey=CDS;inference=COORDINATES: similar to AA sequence:RefSeq:WP_003978441.1;locus_tag=B9W64_RS00435;product=PmoA family protein;protein_id=WP_087788249.1;transl_table=11	-	WP_087788249.1	PmoA family protein	64
5000	NZ_KZ195577.1	fimo	nucleotide_motif	5568899	5568908	40.3	-	Name=AAACMGCACR_NZ_KZ195577.1-;Alias=MEME-3;ID=AAACMGCACR-MEME-3-1975-NZ_KZ195577.1;pvalue=9.34e-05;qvalue=0.753;sequence=AACCGGCACA;;FIMO_ID=5000	NZ_KZ195577.1	5568656	5568946	5566415	5568646	ID=promoter-gene-B9W64_RS24665;Parent=gene-B9W64_RS24665;GeneStart=5566415;GeneEnd=5568646;ID=gene-B9W64_RS24665;Name=B9W64_RS24665;gbkey=Gene;gene_biotype=protein_coding;locus_tag=B9W64_RS24665;old_locus_tag=B9W64_24710;ID=cds-WP_087790970.1;Parent=gene-B9W64_RS24665;Dbxref=GenBank:WP_087790970.1;Name=WP_087790970.1;Ontology_term=GO:0019350,GO:0071555,GO:0047355;gbkey=CDS;go_function=CDP-glycerol glycerophosphotransferase activity|0047355||IEA;go_process=teichoic acid biosynthetic process|0019350||IEA,cell wall organization|0071555||IEA;inference=COORDINATES: similar to AA sequence:RefSeq:WP_011028440.1;locus_tag=B9W64_RS24665;product=bifunctional glycosyltransferase/CDP-glycerol:glycerophosphate glycerophosphotransferase;protein_id=WP_087790970.1;transl_table=11	-	WP_087790970.1	bifunctional glycosyltransferase/CDP-glycerol:glycerophosphate glycerophosphotransferase	262
5002	NZ_KZ195577.1	fimo	nucleotide_motif	5928031	5928040	40.3	+	Name=AAACMGCACR_NZ_KZ195577.1+;Alias=MEME-3;ID=AAACMGCACR-MEME-3-1977-NZ_KZ195577.1;pvalue=9.34e-05;qvalue=0.753;sequence=AACCGGCACA;;FIMO_ID=5002	NZ_KZ195577.1	5927989	5928076	5927812	5927979	ID=promoter-gene-B9W64_RS26175;Parent=gene-B9W64_RS26175;GeneStart=5927812;GeneEnd=5927979;ID=gene-B9W64_RS26175;Name=B9W64_RS26175;gbkey=Gene;gene_biotype=protein_coding;locus_tag=B9W64_RS26175;old_locus_tag=B9W64_26225;ID=cds-WP_063789615.1;Parent=gene-B9W64_RS26175;Dbxref=GenBank:WP_063789615.1;Name=WP_063789615.1;gbkey=CDS;inference=COORDINATES: similar to AA sequence:RefSeq:WP_003976510.1;locus_tag=B9W64_RS26175;product=hypothetical protein;protein_id=WP_063789615.1;transl_table=11	-	WP_063789615.1	hypothetical protein	61
5005	NZ_KZ195577.1	fimo	nucleotide_motif	7218436	7218445	40.3	+	Name=AAACMGCACR_NZ_KZ195577.1+;Alias=MEME-3;ID=AAACMGCACR-MEME-3-1980-NZ_KZ195577.1;pvalue=9.34e-05;qvalue=0.753;sequence=AACCGGCACA;;FIMO_ID=5005	NZ_KZ195577.1	7218388	7218449	7218459	7218872	ID=promoter-gene-B9W64_RS32230;Parent=gene-B9W64_RS32230;GeneStart=7218459;GeneEnd=7218872;ID=gene-B9W64_RS32230;Name=B9W64_RS32230;gbkey=Gene;gene_biotype=protein_coding;locus_tag=B9W64_RS32230;old_locus_tag=B9W64_32295;ID=cds-WP_087792165.1;Parent=gene-B9W64_RS32230;Dbxref=GenBank:WP_087792165.1;Name=WP_087792165.1;gbkey=CDS;inference=COORDINATES: similar to AA sequence:RefSeq:WP_007446938.1;locus_tag=B9W64_RS32230;product=DUF2267 domain-containing protein;protein_id=WP_087792165.1;transl_table=11	+	WP_087792165.1	DUF2267 domain-containing protein	14
5033	NZ_KZ195577.1	fimo	nucleotide_motif	3042727	3042736	40.2	-	Name=AAACMGCACR_NZ_KZ195577.1-;Alias=MEME-3;ID=AAACMGCACR-MEME-3-2008-NZ_KZ195577.1;pvalue=9.55e-05;qvalue=0.753;sequence=GAACCAGACG;;FIMO_ID=5033	NZ_KZ195577.1	3042650	3042736	3042746	3043864	ID=promoter-gene-B9W64_RS12965;Parent=gene-B9W64_RS12965;GeneStart=3042746;GeneEnd=3043864;ID=gene-B9W64_RS12965;Name=B9W64_RS12965;gbkey=Gene;gene_biotype=protein_coding;locus_tag=B9W64_RS12965;old_locus_tag=B9W64_12980;ID=cds-WP_007444277.1;Parent=gene-B9W64_RS12965;Dbxref=GenBank:WP_007444277.1;Name=WP_007444277.1;gbkey=CDS;inference=COORDINATES: similar to AA sequence:RefSeq:WP_019980170.1;locus_tag=B9W64_RS12965;product=hypothetical protein;protein_id=WP_007444277.1;transl_table=11	+	WP_007444277.1	hypothetical protein	10
5033	NZ_KZ195577.1	fimo	nucleotide_motif	3042727	3042736	40.2	-	Name=AAACMGCACR_NZ_KZ195577.1-;Alias=MEME-3;ID=AAACMGCACR-MEME-3-2008-NZ_KZ195577.1;pvalue=9.55e-05;qvalue=0.753;sequence=GAACCAGACG;;FIMO_ID=5033	NZ_KZ195577.1	3042659	3042745	3041495	3042649	ID=promoter-gene-B9W64_RS12960;Parent=gene-B9W64_RS12960;GeneStart=3041495;GeneEnd=3042649;ID=gene-B9W64_RS12960;Name=B9W64_RS12960;gbkey=Gene;gene_biotype=protein_coding;locus_tag=B9W64_RS12960;old_locus_tag=B9W64_12975;ID=cds-WP_042825064.1;Parent=gene-B9W64_RS12960;Dbxref=GenBank:WP_042825064.1;Name=WP_042825064.1;Ontology_term=GO:0019346,GO:0030170;gbkey=CDS;go_function=pyridoxal phosphate binding|0030170||IEA;go_process=transsulfuration|0019346||IEA;inference=COORDINATES: similar to AA sequence:RefSeq:WP_010045668.1;locus_tag=B9W64_RS12960;product=cystathionine gamma-synthase;protein_id=WP_042825064.1;transl_table=11	-	WP_042825064.1	cystathionine gamma-synthase	87
5044	NZ_KZ195577.1	fimo	nucleotide_motif	4493831	4493840	40.2	-	Name=AAACMGCACR_NZ_KZ195577.1-;Alias=MEME-3;ID=AAACMGCACR-MEME-3-2019-NZ_KZ195577.1;pvalue=9.55e-05;qvalue=0.753;sequence=GAACCAGACG;;FIMO_ID=5044	NZ_KZ195577.1	4493776	4494027	4494037	4494897	ID=promoter-gene-B9W64_RS19775;Parent=gene-B9W64_RS19775;GeneStart=4494037;GeneEnd=4494897;ID=gene-B9W64_RS19775;Name=B9W64_RS19775;gbkey=Gene;gene_biotype=protein_coding;locus_tag=B9W64_RS19775;old_locus_tag=B9W64_19800;ID=cds-WP_179232389.1;Parent=gene-B9W64_RS19775;Dbxref=GenBank:WP_179232389.1;Name=WP_179232389.1;Ontology_term=GO:0016787;gbkey=CDS;go_function=hydrolase activity|0016787||IEA;inference=COORDINATES: similar to AA sequence:RefSeq:WP_003974811.1;locus_tag=B9W64_RS19775;product=alpha/beta hydrolase;protein_id=WP_179232389.1;transl_table=11	+	WP_179232389.1	alpha/beta hydrolase	197
5044	NZ_KZ195577.1	fimo	nucleotide_motif	4493831	4493840	40.2	-	Name=AAACMGCACR_NZ_KZ195577.1-;Alias=MEME-3;ID=AAACMGCACR-MEME-3-2019-NZ_KZ195577.1;pvalue=9.55e-05;qvalue=0.753;sequence=GAACCAGACG;;FIMO_ID=5044	NZ_KZ195577.1	4493785	4494036	4492999	4493775	ID=promoter-gene-B9W64_RS19770;Parent=gene-B9W64_RS19770;GeneStart=4492999;GeneEnd=4493775;ID=gene-B9W64_RS19770;Name=B9W64_RS19770;gbkey=Gene;gene_biotype=protein_coding;locus_tag=B9W64_RS19770;old_locus_tag=B9W64_19795;ID=cds-WP_087790429.1;Parent=gene-B9W64_RS19770;Dbxref=GenBank:WP_087790429.1;Name=WP_087790429.1;Ontology_term=GO:0000160,GO:0006355,GO:0000156,GO:0003677;gbkey=CDS;go_function=phosphorelay response regulator activity|0000156||IEA,DNA binding|0003677||IEA;go_process=phosphorelay signal transduction system|0000160||IEA,regulation of DNA-templated transcription|0006355||IEA;inference=COORDINATES: similar to AA sequence:RefSeq:WP_011029474.1;locus_tag=B9W64_RS19770;product=response regulator transcription factor;protein_id=WP_087790429.1;transl_table=11	-	WP_087790429.1	response regulator transcription factor	65
5051	NZ_KZ195577.1	fimo	nucleotide_motif	5231736	5231745	40.2	-	Name=AAACMGCACR_NZ_KZ195577.1-;Alias=MEME-3;ID=AAACMGCACR-MEME-3-2026-NZ_KZ195577.1;pvalue=9.55e-05;qvalue=0.753;sequence=AACCAGGACG;;FIMO_ID=5051	NZ_KZ195577.1	5231560	5231850	5231860	5232228	ID=promoter-gene-B9W64_RS23180;Parent=gene-B9W64_RS23180;GeneStart=5231860;GeneEnd=5232228;ID=gene-B9W64_RS23180;Name=B9W64_RS23180;gbkey=Gene;gene_biotype=protein_coding;locus_tag=B9W64_RS23180;old_locus_tag=B9W64_23210;ID=cds-WP_087790791.1;Parent=gene-B9W64_RS23180;Dbxref=GenBank:WP_087790791.1;Name=WP_087790791.1;gbkey=CDS;inference=COORDINATES: similar to AA sequence:RefSeq:WP_011027002.1;locus_tag=B9W64_RS23180;product=VOC family protein;protein_id=WP_087790791.1;transl_table=11	+	WP_087790791.1	VOC family protein	115
5062	NZ_KZ195577.1	fimo	nucleotide_motif	391004	391013	40.1	+	Name=AAACMGCACR_NZ_KZ195577.1+;Alias=MEME-3;ID=AAACMGCACR-MEME-3-2037-NZ_KZ195577.1;pvalue=9.71e-05;qvalue=0.753;sequence=CAACAGCACG;;FIMO_ID=5062	NZ_KZ195577.1	390906	391042	391052	391273	ID=promoter-gene-B9W64_RS01820;Parent=gene-B9W64_RS01820;GeneStart=391052;GeneEnd=391273;ID=gene-B9W64_RS01820;Name=B9W64_RS01820;gbkey=Gene;gene_biotype=protein_coding;locus_tag=B9W64_RS01820;old_locus_tag=B9W64_01820;ID=cds-WP_007389427.1;Parent=gene-B9W64_RS01820;Dbxref=GenBank:WP_007389427.1;Name=WP_007389427.1;gbkey=CDS;inference=COORDINATES: similar to AA sequence:RefSeq:WP_003978144.1;locus_tag=B9W64_RS01820;product=hypothetical protein;protein_id=WP_007389427.1;transl_table=11	+	WP_007389427.1	hypothetical protein	39
5063	NZ_KZ195577.1	fimo	nucleotide_motif	436881	436890	40.1	+	Name=AAACMGCACR_NZ_KZ195577.1+;Alias=MEME-3;ID=AAACMGCACR-MEME-3-2038-NZ_KZ195577.1;pvalue=9.71e-05;qvalue=0.753;sequence=AAACCACTCA;;FIMO_ID=5063	NZ_KZ195577.1	436701	436991	435090	436691	ID=promoter-gene-B9W64_RS02040;Parent=gene-B9W64_RS02040;GeneStart=435090;GeneEnd=436691;ID=gene-B9W64_RS02040;Name=B9W64_RS02040;gbkey=Gene;gene_biotype=protein_coding;locus_tag=B9W64_RS02040;old_locus_tag=B9W64_02040;ID=cds-WP_087788456.1;Parent=gene-B9W64_RS02040;Dbxref=GenBank:WP_087788456.1;Name=WP_087788456.1;gbkey=CDS;inference=COORDINATES: similar to AA sequence:RefSeq:WP_011027339.1;locus_tag=B9W64_RS02040;product=RICIN domain-containing protein;protein_id=WP_087788456.1;transl_table=11	-	WP_087788456.1	RICIN domain-containing protein	199
5071	NZ_KZ195577.1	fimo	nucleotide_motif	2515919	2515928	40.1	-	Name=AAACMGCACR_NZ_KZ195577.1-;Alias=MEME-3;ID=AAACMGCACR-MEME-3-2046-NZ_KZ195577.1;pvalue=9.71e-05;qvalue=0.753;sequence=AAACGGCCTA;;FIMO_ID=5071	NZ_KZ195577.1	2515659	2515949	2515959	2516330	ID=promoter-gene-B9W64_RS38615;Parent=gene-B9W64_RS38615;GeneStart=2515959;GeneEnd=2516330;ID=gene-B9W64_RS38615;Name=B9W64_RS38615;gbkey=Gene;gene_biotype=protein_coding;locus_tag=B9W64_RS38615;ID=cds-WP_179232299.1;Parent=gene-B9W64_RS38615;Dbxref=GenBank:WP_179232299.1;Name=WP_179232299.1;Ontology_term=GO:0004803;gbkey=CDS;go_function=transposase activity|0004803||IEA;inference=COORDINATES: protein motif:HMM:NF033580.1;locus_tag=B9W64_RS38615;product=IS5 family transposase;protein_id=WP_179232299.1;transl_table=11	+	WP_179232299.1	IS5 family transposase	31
5073	NZ_KZ195577.1	fimo	nucleotide_motif	2853247	2853256	40.1	+	Name=AAACMGCACR_NZ_KZ195577.1+;Alias=MEME-3;ID=AAACMGCACR-MEME-3-2048-NZ_KZ195577.1;pvalue=9.71e-05;qvalue=0.753;sequence=AAACCACTCA;;FIMO_ID=5073	NZ_KZ195577.1	2853078	2853368	2852901	2853068	ID=promoter-gene-B9W64_RS12100;Parent=gene-B9W64_RS12100;GeneStart=2852901;GeneEnd=2853068;ID=gene-B9W64_RS12100;Name=B9W64_RS12100;gbkey=Gene;gene_biotype=protein_coding;locus_tag=B9W64_RS12100;old_locus_tag=B9W64_12110;ID=cds-WP_003966491.1;Parent=gene-B9W64_RS12100;Dbxref=GenBank:WP_003966491.1;Name=WP_003966491.1;gbkey=CDS;inference=COORDINATES: similar to AA sequence:RefSeq:WP_003966491.1;locus_tag=B9W64_RS12100;product=DUF3117 domain-containing protein;protein_id=WP_003966491.1;transl_table=11	-	WP_003966491.1	DUF3117 domain-containing protein	188
5073	NZ_KZ195577.1	fimo	nucleotide_motif	2853247	2853256	40.1	+	Name=AAACMGCACR_NZ_KZ195577.1+;Alias=MEME-3;ID=AAACMGCACR-MEME-3-2048-NZ_KZ195577.1;pvalue=9.71e-05;qvalue=0.753;sequence=AAACCACTCA;;FIMO_ID=5073	NZ_KZ195577.1	2853128	2853418	2853428	2854231	ID=promoter-gene-B9W64_RS12105;Parent=gene-B9W64_RS12105;GeneStart=2853428;GeneEnd=2854231;ID=gene-B9W64_RS12105;Name=B9W64_RS12105;gbkey=Gene;gene_biotype=protein_coding;locus_tag=B9W64_RS12105;old_locus_tag=B9W64_12115;ID=cds-WP_087789615.1;Parent=gene-B9W64_RS12105;Dbxref=GenBank:WP_087789615.1;Name=WP_087789615.1;Ontology_term=GO:0016829;gbkey=CDS;go_function=lyase activity|0016829||IEA;inference=COORDINATES: similar to AA sequence:RefSeq:WP_019058392.1;locus_tag=B9W64_RS12105;product=enoyl-CoA hydratase/isomerase family protein;protein_id=WP_087789615.1;transl_table=11	+	WP_087789615.1	enoyl-CoA hydratase/isomerase family protein	172
5088	NZ_KZ195577.1	fimo	nucleotide_motif	6314195	6314204	40.1	+	Name=AAACMGCACR_NZ_KZ195577.1+;Alias=MEME-3;ID=AAACMGCACR-MEME-3-2063-NZ_KZ195577.1;pvalue=9.71e-05;qvalue=0.753;sequence=CAACAGCACG;;FIMO_ID=5088	NZ_KZ195577.1	6314106	6314363	6314373	6315233	ID=promoter-gene-B9W64_RS28010;Parent=gene-B9W64_RS28010;GeneStart=6314373;GeneEnd=6315233;ID=gene-B9W64_RS28010;Name=B9W64_RS28010;gbkey=Gene;gene_biotype=protein_coding;locus_tag=B9W64_RS28010;old_locus_tag=B9W64_28070;ID=cds-WP_054103402.1;Parent=gene-B9W64_RS28010;Dbxref=GenBank:WP_054103402.1;Name=WP_054103402.1;Ontology_term=GO:0003677;gbkey=CDS;go_function=DNA binding|0003677||IEA;inference=COORDINATES: similar to AA sequence:RefSeq:WP_006135308.1;locus_tag=B9W64_RS28010;product=helix-turn-helix domain-containing protein;protein_id=WP_054103402.1;transl_table=11	+	WP_054103402.1	helix-turn-helix domain-containing protein	169
5088	NZ_KZ195577.1	fimo	nucleotide_motif	6314195	6314204	40.1	+	Name=AAACMGCACR_NZ_KZ195577.1+;Alias=MEME-3;ID=AAACMGCACR-MEME-3-2063-NZ_KZ195577.1;pvalue=9.71e-05;qvalue=0.753;sequence=CAACAGCACG;;FIMO_ID=5088	NZ_KZ195577.1	6314115	6314372	6313446	6314105	ID=promoter-gene-B9W64_RS28005;Parent=gene-B9W64_RS28005;GeneStart=6313446;GeneEnd=6314105;ID=gene-B9W64_RS28005;Name=B9W64_RS28005;gbkey=Gene;gene_biotype=protein_coding;locus_tag=B9W64_RS28005;old_locus_tag=B9W64_28065;ID=cds-WP_087791490.1;Parent=gene-B9W64_RS28005;Dbxref=GenBank:WP_087791490.1;Name=WP_087791490.1;Ontology_term=GO:0005524,GO:0016787;gbkey=CDS;go_function=ATP binding|0005524||IEA,hydrolase activity|0016787||IEA;inference=COORDINATES: similar to AA sequence:RefSeq:WP_007448431.1;locus_tag=B9W64_RS28005;product=ATP-binding protein;protein_id=WP_087791490.1;transl_table=11	-	WP_087791490.1	ATP-binding protein	99
5092	NZ_KZ195577.1	fimo	nucleotide_motif	6785705	6785714	40.1	-	Name=AAACMGCACR_NZ_KZ195577.1-;Alias=MEME-3;ID=AAACMGCACR-MEME-3-2067-NZ_KZ195577.1;pvalue=9.74e-05;qvalue=0.753;sequence=CAACCGCATA;;FIMO_ID=5092	NZ_KZ195577.1	6785508	6785775	6784938	6785498	ID=promoter-gene-B9W64_RS30260;Parent=gene-B9W64_RS30260;GeneStart=6784938;GeneEnd=6785498;ID=gene-B9W64_RS30260;Name=B9W64_RS30260;gbkey=Gene;gene_biotype=protein_coding;locus_tag=B9W64_RS30260;old_locus_tag=B9W64_30320;ID=cds-WP_007447619.1;Parent=gene-B9W64_RS30260;Dbxref=GenBank:WP_007447619.1;Name=WP_007447619.1;Ontology_term=GO:0003676,GO:0008270;gbkey=CDS;go_function=nucleic acid binding|0003676||IEA,zinc ion binding|0008270||IEA;inference=COORDINATES: similar to AA sequence:RefSeq:WP_014671571.1;locus_tag=B9W64_RS30260;product=CGNR zinc finger domain-containing protein;protein_id=WP_007447619.1;transl_table=11	-	WP_007447619.1	CGNR zinc finger domain-containing protein	216
5101	NZ_KZ195577.1	fimo	nucleotide_motif	852472	852481	40.1	+	Name=AAACMGCACR_NZ_KZ195577.1+;Alias=MEME-3;ID=AAACMGCACR-MEME-3-2076-NZ_KZ195577.1;pvalue=9.85e-05;qvalue=0.753;sequence=AACCGGAACA;;FIMO_ID=5101	NZ_KZ195577.1	852383	852673	851432	852373	ID=promoter-gene-B9W64_RS03975;Parent=gene-B9W64_RS03975;GeneStart=851432;GeneEnd=852373;ID=gene-B9W64_RS03975;Name=B9W64_RS03975;gbkey=Gene;gene_biotype=protein_coding;locus_tag=B9W64_RS03975;old_locus_tag=B9W64_03975;ID=cds-WP_007389119.1;Parent=gene-B9W64_RS03975;Dbxref=GenBank:WP_007389119.1;Name=WP_007389119.1;Ontology_term=GO:0004222,GO:0008237,GO:0046872;gbkey=CDS;go_function=metalloendopeptidase activity|0004222||IEA,metallopeptidase activity|0008237||IEA,metal ion binding|0046872||IEA;inference=COORDINATES: similar to AA sequence:RefSeq:WP_007389119.1;locus_tag=B9W64_RS03975;product=M23 family metallopeptidase;protein_id=WP_007389119.1;transl_table=11	-	WP_007389119.1	M23 family metallopeptidase	108
5111	NZ_KZ195577.1	fimo	nucleotide_motif	2915699	2915708	40.1	-	Name=AAACMGCACR_NZ_KZ195577.1-;Alias=MEME-3;ID=AAACMGCACR-MEME-3-2086-NZ_KZ195577.1;pvalue=9.85e-05;qvalue=0.753;sequence=AACCGGAACA;;FIMO_ID=5111	NZ_KZ195577.1	2915615	2915846	2914343	2915605	ID=promoter-gene-B9W64_RS12375;Parent=gene-B9W64_RS12375;GeneStart=2914343;GeneEnd=2915605;ID=gene-B9W64_RS12375;Name=B9W64_RS12375;gbkey=Gene;gene_biotype=protein_coding;locus_tag=B9W64_RS12375;old_locus_tag=B9W64_12385;ID=cds-WP_087789645.1;Parent=gene-B9W64_RS12375;Dbxref=GenBank:WP_087789645.1;Name=WP_087789645.1;Ontology_term=GO:0005975,GO:0004553;gbkey=CDS;go_function=hydrolase activity%2C hydrolyzing O-glycosyl compounds|0004553||IEA;go_process=carbohydrate metabolic process|0005975||IEA;inference=COORDINATES: similar to AA sequence:RefSeq:WP_003973873.1;locus_tag=B9W64_RS12375;product=glycoside hydrolase family 18 protein;protein_id=WP_087789645.1;transl_table=11	-	WP_087789645.1	glycoside hydrolase family 18 protein	103
5118	NZ_KZ195577.1	fimo	nucleotide_motif	4946624	4946633	40.1	-	Name=AAACMGCACR_NZ_KZ195577.1-;Alias=MEME-3;ID=AAACMGCACR-MEME-3-2093-NZ_KZ195577.1;pvalue=9.85e-05;qvalue=0.753;sequence=AACCGGAACA;;FIMO_ID=5118	NZ_KZ195577.1	4946551	4946841	4945771	4946541	ID=promoter-gene-B9W64_RS21895;Parent=gene-B9W64_RS21895;GeneStart=4945771;GeneEnd=4946541;ID=gene-B9W64_RS21895;Name=B9W64_RS21895;gbkey=Gene;gene_biotype=protein_coding;locus_tag=B9W64_RS21895;old_locus_tag=B9W64_21925;ID=cds-WP_087790666.1;Parent=gene-B9W64_RS21895;Dbxref=GenBank:WP_087790666.1;Name=WP_087790666.1;Ontology_term=GO:0005524,GO:0016887,GO:0042626,GO:0140359;gbkey=CDS;go_function=ATP binding|0005524||IEA,ATP hydrolysis activity|0016887||IEA,ATPase-coupled transmembrane transporter activity|0042626||IEA,ABC-type transporter activity|0140359||IEA;inference=COORDINATES: similar to AA sequence:RefSeq:WP_004987131.1;locus_tag=B9W64_RS21895;product=ABC transporter ATP-binding protein;protein_id=WP_087790666.1;transl_table=11	-	WP_087790666.1	ABC transporter ATP-binding protein	92
5118	NZ_KZ195577.1	fimo	nucleotide_motif	4946624	4946633	40.1	-	Name=AAACMGCACR_NZ_KZ195577.1-;Alias=MEME-3;ID=AAACMGCACR-MEME-3-2093-NZ_KZ195577.1;pvalue=9.85e-05;qvalue=0.753;sequence=AACCGGAACA;;FIMO_ID=5118	NZ_KZ195577.1	4946633	4946923	4946933	4947019	ID=promoter-gene-B9W64_RS21905;Parent=gene-B9W64_RS21905;GeneStart=4946933;GeneEnd=4947019;ID=gene-B9W64_RS21905;Name=B9W64_RS21905;gbkey=Gene;gene_biotype=tRNA;locus_tag=B9W64_RS21905;old_locus_tag=B9W64_21935;ID=rna-B9W64_RS21905;Parent=gene-B9W64_RS21905;anticodon=(pos:4946965..4946967);gbkey=tRNA;inference=COORDINATES: profile:tRNAscan-SE:2.0.12;locus_tag=B9W64_RS21905;product=tRNA-Leu	+		tRNA-Leu	300
5123	NZ_KZ195577.1	fimo	nucleotide_motif	5694304	5694313	40.1	-	Name=AAACMGCACR_NZ_KZ195577.1-;Alias=MEME-3;ID=AAACMGCACR-MEME-3-2098-NZ_KZ195577.1;pvalue=9.85e-05;qvalue=0.753;sequence=GAACAGCTCA;;FIMO_ID=5123	NZ_KZ195577.1	5694293	5694448	5694458	5695045	ID=promoter-gene-B9W64_RS25230;Parent=gene-B9W64_RS25230;GeneStart=5694458;GeneEnd=5695045;ID=gene-B9W64_RS25230;Name=B9W64_RS25230;gbkey=Gene;gene_biotype=protein_coding;locus_tag=B9W64_RS25230;old_locus_tag=B9W64_25280;ID=cds-WP_087791036.1;Parent=gene-B9W64_RS25230;Dbxref=GenBank:WP_087791036.1;Name=WP_087791036.1;Ontology_term=GO:0008752,GO:0008753,GO:0010181,GO:0016491,GO:0050136,GO:0052873;gbkey=CDS;go_function=FMN reductase [NAD(P)H] activity|0008752||IEA,NADPH dehydrogenase (quinone) activity|0008753||IEA,FMN binding|0010181||IEA,oxidoreductase activity|0016491||IEA,NADH dehydrogenase (quinone) (non-electrogenic) activity|0050136||IEA,FMN reductase (NADPH) activity|0052873||IEA;inference=COORDINATES: similar to AA sequence:RefSeq:WP_007388416.1;locus_tag=B9W64_RS25230;product=NADPH-dependent FMN reductase;protein_id=WP_087791036.1;transl_table=11	+	WP_087791036.1	NADPH-dependent FMN reductase	145
5123	NZ_KZ195577.1	fimo	nucleotide_motif	5694304	5694313	40.1	-	Name=AAACMGCACR_NZ_KZ195577.1-;Alias=MEME-3;ID=AAACMGCACR-MEME-3-2098-NZ_KZ195577.1;pvalue=9.85e-05;qvalue=0.753;sequence=GAACAGCTCA;;FIMO_ID=5123	NZ_KZ195577.1	5694302	5694457	5693759	5694292	ID=promoter-gene-B9W64_RS25225;Parent=gene-B9W64_RS25225;GeneStart=5693759;GeneEnd=5694292;ID=gene-B9W64_RS25225;Name=B9W64_RS25225;gbkey=Gene;gene_biotype=protein_coding;locus_tag=B9W64_RS25225;old_locus_tag=B9W64_25275;ID=cds-WP_007388427.1;Parent=gene-B9W64_RS25225;Dbxref=GenBank:WP_007388427.1;Name=WP_007388427.1;gbkey=CDS;inference=COORDINATES: similar to AA sequence:RefSeq:WP_007381868.1;locus_tag=B9W64_RS25225;product=hypothetical protein;protein_id=WP_007388427.1;transl_table=11	-	WP_007388427.1	hypothetical protein	21
5134	NZ_KZ195577.1	fimo	nucleotide_motif	6740947	6740956	40.1	+	Name=AAACMGCACR_NZ_KZ195577.1+;Alias=MEME-3;ID=AAACMGCACR-MEME-3-2109-NZ_KZ195577.1;pvalue=9.85e-05;qvalue=0.753;sequence=GAACAGCTCA;;FIMO_ID=5134	NZ_KZ195577.1	6740824	6740998	6741008	6743482	ID=promoter-gene-B9W64_RS30035;Parent=gene-B9W64_RS30035;GeneStart=6741008;GeneEnd=6743482;ID=gene-B9W64_RS30035;Name=B9W64_RS30035;gbkey=Gene;gene_biotype=protein_coding;locus_tag=B9W64_RS30035;old_locus_tag=B9W64_30095;ID=cds-WP_087791893.1;Parent=gene-B9W64_RS30035;Dbxref=GenBank:WP_087791893.1;Name=WP_087791893.1;Ontology_term=GO:0046373,GO:0046556;gbkey=CDS;go_function=alpha-L-arabinofuranosidase activity|0046556||IEA;go_process=L-arabinose metabolic process|0046373||IEA;inference=COORDINATES: similar to AA sequence:RefSeq:WP_011027862.1;locus_tag=B9W64_RS30035;product=alpha-L-arabinofuranosidase C-terminal domain-containing protein;protein_id=WP_087791893.1;transl_table=11	+	WP_087791893.1	alpha-L-arabinofuranosidase C-terminal domain-containing protein	52
5134	NZ_KZ195577.1	fimo	nucleotide_motif	6740947	6740956	40.1	+	Name=AAACMGCACR_NZ_KZ195577.1+;Alias=MEME-3;ID=AAACMGCACR-MEME-3-2109-NZ_KZ195577.1;pvalue=9.85e-05;qvalue=0.753;sequence=GAACAGCTCA;;FIMO_ID=5134	NZ_KZ195577.1	6740833	6741007	6740371	6740823	ID=promoter-gene-B9W64_RS30030;Parent=gene-B9W64_RS30030;GeneStart=6740371;GeneEnd=6740823;ID=gene-B9W64_RS30030;Name=B9W64_RS30030;gbkey=Gene;gene_biotype=protein_coding;locus_tag=B9W64_RS30030;old_locus_tag=B9W64_30090;ID=cds-WP_054103170.1;Parent=gene-B9W64_RS30030;Dbxref=GenBank:WP_054103170.1;Name=WP_054103170.1;gbkey=CDS;inference=COORDINATES: similar to AA sequence:RefSeq:WP_007447754.1;locus_tag=B9W64_RS30030;product=DUF6314 family protein;protein_id=WP_054103170.1;transl_table=11	-	WP_054103170.1	DUF6314 family protein	133
5143	NZ_KZ195577.1	fimo	nucleotide_motif	367645	367654	40	+	Name=AAACMGCACR_NZ_KZ195577.1+;Alias=MEME-3;ID=AAACMGCACR-MEME-3-2118-NZ_KZ195577.1;pvalue=9.9e-05;qvalue=0.755;sequence=AAACCAATCA;;FIMO_ID=5143	NZ_KZ195577.1	367643	367751	367761	367952	ID=promoter-gene-B9W64_RS01705;Parent=gene-B9W64_RS01705;GeneStart=367761;GeneEnd=367952;ID=gene-B9W64_RS01705;Name=tgmA;gbkey=Gene;gene=tgmA;gene_biotype=protein_coding;locus_tag=B9W64_RS01705;old_locus_tag=B9W64_01705;ID=cds-WP_003978169.1;Parent=gene-B9W64_RS01705;Dbxref=GenBank:WP_003978169.1;Name=WP_003978169.1;gbkey=CDS;gene=tgmA;inference=COORDINATES: similar to AA sequence:RefSeq:WP_003995022.1;locus_tag=B9W64_RS01705;product=putative ATP-grasp-modified RiPP;protein_id=WP_003978169.1;transl_table=11	+	WP_003978169.1	putative ATP-grasp-modified RiPP	107
5144	NZ_KZ195577.1	fimo	nucleotide_motif	1549908	1549917	40	-	Name=AAACMGCACR_NZ_KZ195577.1-;Alias=MEME-3;ID=AAACMGCACR-MEME-3-2119-NZ_KZ195577.1;pvalue=9.9e-05;qvalue=0.755;sequence=CAACAGAACG;;FIMO_ID=5144	NZ_KZ195577.1	1549845	1550102	1550112	1550936	ID=promoter-gene-B9W64_RS06615;Parent=gene-B9W64_RS06615;GeneStart=1550112;GeneEnd=1550936;ID=gene-B9W64_RS06615;Name=allR;gbkey=Gene;gene=allR;gene_biotype=protein_coding;locus_tag=B9W64_RS06615;old_locus_tag=B9W64_06620;ID=cds-WP_007388130.1;Parent=gene-B9W64_RS06615;Dbxref=GenBank:WP_007388130.1;Name=WP_007388130.1;gbkey=CDS;gene=allR;inference=COORDINATES: similar to AA sequence:RefSeq:WP_003972681.1;locus_tag=B9W64_RS06615;product=allantoin degradation transcriptional regulator AllR;protein_id=WP_007388130.1;transl_table=11	+	WP_007388130.1	allantoin degradation transcriptional regulator AllR	195
5144	NZ_KZ195577.1	fimo	nucleotide_motif	1549908	1549917	40	-	Name=AAACMGCACR_NZ_KZ195577.1-;Alias=MEME-3;ID=AAACMGCACR-MEME-3-2119-NZ_KZ195577.1;pvalue=9.9e-05;qvalue=0.755;sequence=CAACAGAACG;;FIMO_ID=5144	NZ_KZ195577.1	1549854	1550111	1548507	1549844	ID=promoter-gene-B9W64_RS06610;Parent=gene-B9W64_RS06610;GeneStart=1548507;GeneEnd=1549844;ID=gene-B9W64_RS06610;Name=allB;gbkey=Gene;gene=allB;gene_biotype=protein_coding;locus_tag=B9W64_RS06610;old_locus_tag=B9W64_06615;ID=cds-WP_054101437.1;Parent=gene-B9W64_RS06610;Dbxref=GenBank:WP_054101437.1;Name=WP_054101437.1;Ontology_term=GO:0000256,GO:0004038,GO:0008270,GO:0050897;gbkey=CDS;gene=allB;go_function=allantoinase activity|0004038||IEA,zinc ion binding|0008270||IEA,cobalt ion binding|0050897||IEA;go_process=allantoin catabolic process|0000256||IEA;inference=COORDINATES: similar to AA sequence:RefSeq:WP_007388114.1;locus_tag=B9W64_RS06610;product=allantoinase AllB;protein_id=WP_054101437.1;transl_table=11	-	WP_054101437.1	allantoinase AllB	73
5148	NZ_KZ195577.1	fimo	nucleotide_motif	3575768	3575777	40	+	Name=AAACMGCACR_NZ_KZ195577.1+;Alias=MEME-3;ID=AAACMGCACR-MEME-3-2123-NZ_KZ195577.1;pvalue=9.91e-05;qvalue=0.755;sequence=CAACCGAATA;;FIMO_ID=5148	NZ_KZ195577.1	3575630	3575837	3575847	3576731	ID=promoter-gene-B9W64_RS15570;Parent=gene-B9W64_RS15570;GeneStart=3575847;GeneEnd=3576731;ID=gene-B9W64_RS15570;Name=B9W64_RS15570;gbkey=Gene;gene_biotype=protein_coding;locus_tag=B9W64_RS15570;old_locus_tag=B9W64_15580;ID=cds-WP_087789975.1;Parent=gene-B9W64_RS15570;Dbxref=GenBank:WP_087789975.1;Name=WP_087789975.1;gbkey=CDS;inference=COORDINATES: similar to AA sequence:RefSeq:WP_003975534.1;locus_tag=B9W64_RS15570;product=hypothetical protein;protein_id=WP_087789975.1;transl_table=11	+	WP_087789975.1	hypothetical protein	70
5148	NZ_KZ195577.1	fimo	nucleotide_motif	3575768	3575777	40	+	Name=AAACMGCACR_NZ_KZ195577.1+;Alias=MEME-3;ID=AAACMGCACR-MEME-3-2123-NZ_KZ195577.1;pvalue=9.91e-05;qvalue=0.755;sequence=CAACCGAATA;;FIMO_ID=5148	NZ_KZ195577.1	3575639	3575846	3574436	3575629	ID=promoter-gene-B9W64_RS15565;Parent=gene-B9W64_RS15565;GeneStart=3574436;GeneEnd=3575629;ID=gene-B9W64_RS15565;Name=B9W64_RS15565;gbkey=Gene;gene_biotype=protein_coding;locus_tag=B9W64_RS15565;old_locus_tag=B9W64_15575;ID=cds-WP_087789974.1;Parent=gene-B9W64_RS15565;Dbxref=GenBank:WP_087789974.1;Name=WP_087789974.1;Ontology_term=GO:0006396,GO:0008452;gbkey=CDS;go_function=RNA ligase activity|0008452||IEA;go_process=RNA processing|0006396||IEA;inference=COORDINATES: similar to AA sequence:RefSeq:WP_015577624.1;locus_tag=B9W64_RS15565;product=RtcB family protein;protein_id=WP_087789974.1;transl_table=11	-	WP_087789974.1	RtcB family protein	148
5157	NZ_KZ195578.1	fimo	nucleotide_motif	47366	47375	69	-	Name=AAACMGCACR_NZ_KZ195578.1-;Alias=MEME-3;ID=AAACMGCACR-MEME-3-1-NZ_KZ195578.1;pvalue=1.26e-07;qvalue=0.718;sequence=AAACAGCACA;;FIMO_ID=5157	NZ_KZ195578.1	47187	47477	47487	48317	ID=promoter-gene-B9W64_RS36800;Parent=gene-B9W64_RS36800;GeneStart=47487;GeneEnd=48317;ID=gene-B9W64_RS36800;Name=B9W64_RS36800;gbkey=Gene;gene_biotype=protein_coding;locus_tag=B9W64_RS36800;old_locus_tag=B9W64_36875;ID=cds-WP_007387424.1;Parent=gene-B9W64_RS36800;Dbxref=GenBank:WP_007387424.1;Name=WP_007387424.1;Ontology_term=GO:0000160,GO:0006355,GO:0003677;gbkey=CDS;go_function=DNA binding|0003677||IEA;go_process=phosphorelay signal transduction system|0000160||IEA,regulation of DNA-templated transcription|0006355||IEA;inference=COORDINATES: similar to AA sequence:RefSeq:WP_007387424.1;locus_tag=B9W64_RS36800;product=AfsR/SARP family transcriptional regulator;protein_id=WP_007387424.1;transl_table=11	+	WP_007387424.1	AfsR/SARP family transcriptional regulator	112
5158	NZ_KZ195578.1	fimo	nucleotide_motif	41760	41769	61.6	+	Name=AAACMGCACR_NZ_KZ195578.1+;Alias=MEME-3;ID=AAACMGCACR-MEME-3-2-NZ_KZ195578.1;pvalue=6.96e-07;qvalue=0.718;sequence=AAACCGCACA;;FIMO_ID=5158	NZ_KZ195578.1	41697	41845	41855	42724	ID=promoter-gene-B9W64_RS36775;Parent=gene-B9W64_RS36775;GeneStart=41855;GeneEnd=42724;ID=gene-B9W64_RS36775;Name=B9W64_RS36775;gbkey=Gene;gene_biotype=protein_coding;locus_tag=B9W64_RS36775;old_locus_tag=B9W64_36850;ID=cds-WP_087793175.1;Parent=gene-B9W64_RS36775;Dbxref=GenBank:WP_087793175.1;Name=WP_087793175.1;gbkey=CDS;inference=COORDINATES: similar to AA sequence:RefSeq:WP_007387428.1;locus_tag=B9W64_RS36775;product=NAD(P)H-binding protein;protein_id=WP_087793175.1;transl_table=11	+	WP_087793175.1	NAD(P)H-binding protein	86
5158	NZ_KZ195578.1	fimo	nucleotide_motif	41760	41769	61.6	+	Name=AAACMGCACR_NZ_KZ195578.1+;Alias=MEME-3;ID=AAACMGCACR-MEME-3-2-NZ_KZ195578.1;pvalue=6.96e-07;qvalue=0.718;sequence=AAACCGCACA;;FIMO_ID=5158	NZ_KZ195578.1	41706	41854	41028	41696	ID=promoter-gene-B9W64_RS36770;Parent=gene-B9W64_RS36770;GeneStart=41028;GeneEnd=41696;ID=gene-B9W64_RS36770;Name=B9W64_RS36770;gbkey=Gene;gene_biotype=protein_coding;locus_tag=B9W64_RS36770;old_locus_tag=B9W64_36845;ID=cds-WP_054102591.1;Parent=gene-B9W64_RS36770;Dbxref=GenBank:WP_054102591.1;Name=WP_054102591.1;gbkey=CDS;inference=COORDINATES: similar to AA sequence:RefSeq:WP_007387458.1;locus_tag=B9W64_RS36770;product=ScbR family autoregulator-binding transcription factor;protein_id=WP_054102591.1;transl_table=11	-	WP_054102591.1	ScbR family autoregulator-binding transcription factor	73
5159	NZ_KZ195578.1	fimo	nucleotide_motif	44848	44857	58.6	+	Name=AAACMGCACR_NZ_KZ195578.1+;Alias=MEME-3;ID=AAACMGCACR-MEME-3-3-NZ_KZ195578.1;pvalue=1.39e-06;qvalue=0.718;sequence=AAACCGCATA;;FIMO_ID=5159	NZ_KZ195578.1	44769	44904	44914	46506	ID=promoter-gene-B9W64_RS36790;Parent=gene-B9W64_RS36790;GeneStart=44914;GeneEnd=46506;ID=gene-B9W64_RS36790;Name=B9W64_RS36790;gbkey=Gene;gene_biotype=protein_coding;locus_tag=B9W64_RS36790;old_locus_tag=B9W64_36865;ID=cds-WP_087793178.1;Parent=gene-B9W64_RS36790;Dbxref=GenBank:WP_087793178.1;Name=WP_087793178.1;Ontology_term=GO:0006633,GO:0003989,GO:0016874,GO:0009317;gbkey=CDS;go_component=acetyl-CoA carboxylase complex|0009317||IEA;go_function=acetyl-CoA carboxylase activity|0003989||IEA,ligase activity|0016874||IEA;go_process=fatty acid biosynthetic process|0006633||IEA;inference=COORDINATES: similar to AA sequence:RefSeq:WP_019762717.1;locus_tag=B9W64_RS36790;product=acyl-CoA carboxylase subunit beta;protein_id=WP_087793178.1;transl_table=11	+	WP_087793178.1	acyl-CoA carboxylase subunit beta	57
5160	NZ_KZ195578.1	fimo	nucleotide_motif	108645	108654	52	+	Name=AAACMGCACR_NZ_KZ195578.1+;Alias=MEME-3;ID=AAACMGCACR-MEME-3-4-NZ_KZ195578.1;pvalue=6.27e-06;qvalue=0.718;sequence=ATACCGCACA;;FIMO_ID=5160	NZ_KZ195578.1	108613	108657	108667	109107	ID=promoter-gene-B9W64_RS37085;Parent=gene-B9W64_RS37085;GeneStart=108667;GeneEnd=109107;ID=gene-B9W64_RS37085;Name=B9W64_RS37085;gbkey=Gene;gene_biotype=protein_coding;locus_tag=B9W64_RS37085;old_locus_tag=B9W64_37160;ID=cds-WP_007389950.1;Parent=gene-B9W64_RS37085;Dbxref=GenBank:WP_007389950.1;Name=WP_007389950.1;Ontology_term=GO:0051920;gbkey=CDS;go_function=peroxiredoxin activity|0051920||IEA;inference=COORDINATES: similar to AA sequence:RefSeq:WP_007389950.1;locus_tag=B9W64_RS37085;product=carboxymuconolactone decarboxylase family protein;protein_id=WP_007389950.1;transl_table=11	+	WP_007389950.1	carboxymuconolactone decarboxylase family protein	13
5161	NZ_KZ195578.1	fimo	nucleotide_motif	39397	39406	51.6	-	Name=AAACMGCACR_NZ_KZ195578.1-;Alias=MEME-3;ID=AAACMGCACR-MEME-3-5-NZ_KZ195578.1;pvalue=6.97e-06;qvalue=0.718;sequence=AAACCGAATG;;FIMO_ID=5161	NZ_KZ195578.1	39194	39484	39494	41035	ID=promoter-gene-B9W64_RS36765;Parent=gene-B9W64_RS36765;GeneStart=39494;GeneEnd=41035;ID=gene-B9W64_RS36765;Name=B9W64_RS36765;gbkey=Gene;gene_biotype=protein_coding;locus_tag=B9W64_RS36765;old_locus_tag=B9W64_36840;ID=cds-WP_087793174.1;Parent=gene-B9W64_RS36765;Dbxref=GenBank:WP_087793174.1;Name=WP_087793174.1;Ontology_term=GO:0071949;gbkey=CDS;go_function=FAD binding|0071949||IEA;inference=COORDINATES: similar to AA sequence:RefSeq:WP_007387429.1;locus_tag=B9W64_RS36765;product=FAD-dependent monooxygenase;protein_id=WP_087793174.1;transl_table=11	+	WP_087793174.1	FAD-dependent monooxygenase	88
5165	NZ_KZ195578.1	fimo	nucleotide_motif	121220	121229	47.7	-	Name=AAACMGCACR_NZ_KZ195578.1-;Alias=MEME-3;ID=AAACMGCACR-MEME-3-9-NZ_KZ195578.1;pvalue=1.69e-05;qvalue=0.718;sequence=ATACGGCACA;;FIMO_ID=5165	NZ_KZ195578.1	121219	121347	119794	121209	ID=promoter-gene-B9W64_RS37140;Parent=gene-B9W64_RS37140;GeneStart=119794;GeneEnd=121209;ID=gene-B9W64_RS37140;Name=B9W64_RS37140;gbkey=Gene;gene_biotype=protein_coding;locus_tag=B9W64_RS37140;old_locus_tag=B9W64_37215;ID=cds-WP_087793215.1;Parent=gene-B9W64_RS37140;Dbxref=GenBank:WP_087793215.1;Name=WP_087793215.1;Ontology_term=GO:0000166;gbkey=CDS;go_function=nucleotide binding|0000166||IEA;inference=COORDINATES: similar to AA sequence:RefSeq:WP_014151486.1;locus_tag=B9W64_RS37140;product=FAD/NAD(P)-binding protein;protein_id=WP_087793215.1;transl_table=11	-	WP_087793215.1	FAD/NAD(P)-binding protein	20
5169	NZ_KZ195578.1	fimo	nucleotide_motif	107451	107460	46.1	-	Name=AAACMGCACR_NZ_KZ195578.1-;Alias=MEME-3;ID=AAACMGCACR-MEME-3-13-NZ_KZ195578.1;pvalue=2.47e-05;qvalue=0.718;sequence=GAACAGGACG;;FIMO_ID=5169	NZ_KZ195578.1	107374	107574	107584	108612	ID=promoter-gene-B9W64_RS37080;Parent=gene-B9W64_RS37080;GeneStart=107584;GeneEnd=108612;ID=gene-B9W64_RS37080;Name=B9W64_RS37080;gbkey=Gene;gene_biotype=protein_coding;locus_tag=B9W64_RS37080;old_locus_tag=B9W64_37155;ID=cds-WP_087793211.1;Parent=gene-B9W64_RS37080;Dbxref=GenBank:WP_087793211.1;Name=WP_087793211.1;Ontology_term=GO:0008171;gbkey=CDS;go_function=O-methyltransferase activity|0008171||IEA;inference=COORDINATES: similar to AA sequence:RefSeq:WP_007389951.1;locus_tag=B9W64_RS37080;product=methyltransferase;protein_id=WP_087793211.1;transl_table=11	+	WP_087793211.1	methyltransferase	124
5169	NZ_KZ195578.1	fimo	nucleotide_motif	107451	107460	46.1	-	Name=AAACMGCACR_NZ_KZ195578.1-;Alias=MEME-3;ID=AAACMGCACR-MEME-3-13-NZ_KZ195578.1;pvalue=2.47e-05;qvalue=0.718;sequence=GAACAGGACG;;FIMO_ID=5169	NZ_KZ195578.1	107383	107583	106747	107373	ID=promoter-gene-B9W64_RS37075;Parent=gene-B9W64_RS37075;GeneStart=106747;GeneEnd=107373;ID=gene-B9W64_RS37075;Name=B9W64_RS37075;gbkey=Gene;gene_biotype=protein_coding;locus_tag=B9W64_RS37075;old_locus_tag=B9W64_37150;ID=cds-WP_087793210.1;Parent=gene-B9W64_RS37075;Dbxref=GenBank:WP_087793210.1;Name=WP_087793210.1;gbkey=CDS;inference=COORDINATES: similar to AA sequence:RefSeq:WP_007389962.1;locus_tag=B9W64_RS37075;product=mycothiol-dependent nitroreductase Rv2466c family protein;protein_id=WP_087793210.1;transl_table=11	-	WP_087793210.1	mycothiol-dependent nitroreductase Rv2466c family protein	87
5173	NZ_KZ195578.1	fimo	nucleotide_motif	34756	34765	45	-	Name=AAACMGCACR_NZ_KZ195578.1-;Alias=MEME-3;ID=AAACMGCACR-MEME-3-17-NZ_KZ195578.1;pvalue=3.15e-05;qvalue=0.727;sequence=AAACGACACG;;FIMO_ID=5173	NZ_KZ195578.1	34689	34828	34838	36586	ID=promoter-gene-B9W64_RS36740;Parent=gene-B9W64_RS36740;GeneStart=34838;GeneEnd=36586;ID=gene-B9W64_RS36740;Name=B9W64_RS36740;gbkey=Gene;gene_biotype=protein_coding;locus_tag=B9W64_RS36740;old_locus_tag=B9W64_36815;ID=cds-WP_143666059.1;Parent=gene-B9W64_RS36740;Dbxref=GenBank:WP_143666059.1;Name=WP_143666059.1;Ontology_term=GO:0005515;gbkey=CDS;go_function=protein binding|0005515||IEA;inference=COORDINATES: ab initio prediction:GeneMarkS-2+;locus_tag=B9W64_RS36740;product=HEAT repeat domain-containing protein;protein_id=WP_143666059.1;transl_table=11	+	WP_143666059.1	HEAT repeat domain-containing protein	73
5175	NZ_KZ195578.1	fimo	nucleotide_motif	24727	24736	43.1	-	Name=AAACMGCACR_NZ_KZ195578.1-;Alias=MEME-3;ID=AAACMGCACR-MEME-3-19-NZ_KZ195578.1;pvalue=4.84e-05;qvalue=0.727;sequence=AAACAGACCG;;FIMO_ID=5175	NZ_KZ195578.1	24620	24910	24059	24610	ID=promoter-gene-B9W64_RS36685;Parent=gene-B9W64_RS36685;GeneStart=24059;GeneEnd=24610;ID=gene-B9W64_RS36685;Name=B9W64_RS36685;gbkey=Gene;gene_biotype=protein_coding;locus_tag=B9W64_RS36685;old_locus_tag=B9W64_36760;ID=cds-WP_087793164.1;Parent=gene-B9W64_RS36685;Dbxref=GenBank:WP_087793164.1;Name=WP_087793164.1;gbkey=CDS;inference=COORDINATES: similar to AA sequence:RefSeq:WP_011031866.1;locus_tag=B9W64_RS36685;product=YciI family protein;protein_id=WP_087793164.1;transl_table=11	-	WP_087793164.1	YciI family protein	126
5179	NZ_KZ195578.1	fimo	nucleotide_motif	14278	14287	42	-	Name=AAACMGCACR_NZ_KZ195578.1-;Alias=MEME-3;ID=AAACMGCACR-MEME-3-23-NZ_KZ195578.1;pvalue=6.37e-05;qvalue=0.727;sequence=GAACGGAACG;;FIMO_ID=5179	NZ_KZ195578.1	14188	14300	14310	14564	ID=promoter-gene-B9W64_RS36635;Parent=gene-B9W64_RS36635;GeneStart=14310;GeneEnd=14564;ID=gene-B9W64_RS36635;Name=B9W64_RS36635;gbkey=Gene;gene_biotype=protein_coding;locus_tag=B9W64_RS36635;old_locus_tag=B9W64_36705;ID=cds-WP_007387448.1;Parent=gene-B9W64_RS36635;Dbxref=GenBank:WP_007387448.1;Name=WP_007387448.1;gbkey=CDS;inference=COORDINATES: similar to AA sequence:RefSeq:WP_007387448.1;locus_tag=B9W64_RS36635;product=hypothetical protein;protein_id=WP_007387448.1;transl_table=11	+	WP_007387448.1	hypothetical protein	23
5186	NZ_KZ195578.1	fimo	nucleotide_motif	25333	25342	40.4	-	Name=AAACMGCACR_NZ_KZ195578.1-;Alias=MEME-3;ID=AAACMGCACR-MEME-3-30-NZ_KZ195578.1;pvalue=9.18e-05;qvalue=0.753;sequence=AAACAAACCG;;FIMO_ID=5186	NZ_KZ195578.1	25070	25360	25370	26614	ID=promoter-gene-B9W64_RS36690;Parent=gene-B9W64_RS36690;GeneStart=25370;GeneEnd=26614;ID=gene-B9W64_RS36690;Name=B9W64_RS36690;gbkey=Gene;gene_biotype=protein_coding;locus_tag=B9W64_RS36690;old_locus_tag=B9W64_36765;ID=cds-WP_087793165.1;Parent=gene-B9W64_RS36690;Dbxref=GenBank:WP_087793165.1;Name=WP_087793165.1;Ontology_term=GO:0055085,GO:0022857;gbkey=CDS;go_function=transmembrane transporter activity|0022857||IEA;go_process=transmembrane transport|0055085||IEA;inference=COORDINATES: similar to AA sequence:RefSeq:WP_007387443.1;locus_tag=B9W64_RS36690;product=MFS transporter;protein_id=WP_087793165.1;transl_table=11	+	WP_087793165.1	MFS transporter	28
5188	NZ_KZ195579.1	fimo	nucleotide_motif	35040	35049	50.1	+	Name=AAACMGCACR_NZ_KZ195579.1+;Alias=MEME-3;ID=AAACMGCACR-MEME-3-2-NZ_KZ195579.1;pvalue=9.8e-06;qvalue=0.718;sequence=GAACAAAACA;;FIMO_ID=5188	NZ_KZ195579.1	34992	35207	35217	36509	ID=promoter-gene-B9W64_RS37280;Parent=gene-B9W64_RS37280;GeneStart=35217;GeneEnd=36509;ID=gene-B9W64_RS37280;Name=B9W64_RS37280;gbkey=Gene;gene_biotype=protein_coding;locus_tag=B9W64_RS37280;old_locus_tag=B9W64_37355;ID=cds-WP_087793241.1;Parent=gene-B9W64_RS37280;Dbxref=GenBank:WP_087793241.1;Name=WP_087793241.1;Ontology_term=GO:0019068,GO:0005198,GO:0044423;gbkey=CDS;go_component=virion component|0044423||IEA;go_function=structural molecule activity|0005198||IEA;go_process=virion assembly|0019068||IEA;inference=COORDINATES: similar to AA sequence:RefSeq:WP_018535810.1;locus_tag=B9W64_RS37280;product=phage major capsid protein;protein_id=WP_087793241.1;transl_table=11	+	WP_087793241.1	phage major capsid protein	168
5200	NZ_KZ195579.1	fimo	nucleotide_motif	32991	33000	42.1	+	Name=AAACMGCACR_NZ_KZ195579.1+;Alias=MEME-3;ID=AAACMGCACR-MEME-3-14-NZ_KZ195579.1;pvalue=6.13e-05;qvalue=0.727;sequence=GAACGGCACG;;FIMO_ID=5200	NZ_KZ195579.1	32983	33113	33123	34991	ID=promoter-gene-B9W64_RS38335;Parent=gene-B9W64_RS38335;GeneStart=33123;GeneEnd=34991;ID=gene-B9W64_RS38335;Name=B9W64_RS38335;gbkey=Gene;gene_biotype=protein_coding;locus_tag=B9W64_RS38335;old_locus_tag=B9W64_37350;ID=cds-WP_107417698.1;Parent=gene-B9W64_RS38335;Dbxref=GenBank:WP_107417698.1;Name=WP_107417698.1;Ontology_term=GO:0016787;gbkey=CDS;go_function=hydrolase activity|0016787||IEA;inference=COORDINATES: protein motif:HMM:NF012514.6;locus_tag=B9W64_RS38335;product=NUDIX domain-containing protein;protein_id=WP_107417698.1;transl_table=11	+	WP_107417698.1	NUDIX domain-containing protein	123
5202	NZ_KZ195579.1	fimo	nucleotide_motif	89516	89525	41.9	+	Name=AAACMGCACR_NZ_KZ195579.1+;Alias=MEME-3;ID=AAACMGCACR-MEME-3-16-NZ_KZ195579.1;pvalue=6.5e-05;qvalue=0.727;sequence=AAACAAGCCA;;FIMO_ID=5202	NZ_KZ195579.1	89435	89595	89003	89425	ID=promoter-gene-B9W64_RS37585;Parent=gene-B9W64_RS37585;GeneStart=89003;GeneEnd=89425;ID=gene-B9W64_RS37585;Name=B9W64_RS37585;gbkey=Gene;gene_biotype=protein_coding;locus_tag=B9W64_RS37585;old_locus_tag=B9W64_37660;ID=cds-WP_087793299.1;Parent=gene-B9W64_RS37585;Dbxref=GenBank:WP_087793299.1;Name=WP_087793299.1;gbkey=CDS;inference=COORDINATES: ab initio prediction:GeneMarkS-2+;locus_tag=B9W64_RS37585;product=hypothetical protein;protein_id=WP_087793299.1;transl_table=11	-	WP_087793299.1	hypothetical protein	100
5210	NZ_KZ195579.1	fimo	nucleotide_motif	56773	56782	40.1	+	Name=AAACMGCACR_NZ_KZ195579.1+;Alias=MEME-3;ID=AAACMGCACR-MEME-3-24-NZ_KZ195579.1;pvalue=9.71e-05;qvalue=0.753;sequence=CAACAGCACG;;FIMO_ID=5210	NZ_KZ195579.1	56540	56830	56840	57664	ID=promoter-gene-B9W64_RS37390;Parent=gene-B9W64_RS37390;GeneStart=56840;GeneEnd=57664;ID=gene-B9W64_RS37390;Name=B9W64_RS37390;gbkey=Gene;gene_biotype=protein_coding;locus_tag=B9W64_RS37390;old_locus_tag=B9W64_37465;ID=cds-WP_087793263.1;Parent=gene-B9W64_RS37390;Dbxref=GenBank:WP_087793263.1;Name=WP_087793263.1;gbkey=CDS;inference=COORDINATES: ab initio prediction:GeneMarkS-2+;locus_tag=B9W64_RS37390;product=hypothetical protein;protein_id=WP_087793263.1;transl_table=11	+	WP_087793263.1	hypothetical protein	58
5213	NZ_KZ195580.1	fimo	nucleotide_motif	12890	12899	40.5	+	Name=AAACMGCACR_NZ_KZ195580.1+;Alias=MEME-3;ID=AAACMGCACR-MEME-3-3-NZ_KZ195580.1;pvalue=8.96e-05;qvalue=0.753;sequence=GACCAGCACA;;FIMO_ID=5213	NZ_KZ195580.1	12781	12974	12984	13691	ID=promoter-gene-B9W64_RS37930;Parent=gene-B9W64_RS37930;GeneStart=12984;GeneEnd=13691;ID=gene-B9W64_RS37930;Name=B9W64_RS37930;gbkey=Gene;gene_biotype=protein_coding;locus_tag=B9W64_RS37930;old_locus_tag=B9W64_38015;ID=cds-WP_087793370.1;Parent=gene-B9W64_RS37930;Dbxref=GenBank:WP_087793370.1;Name=WP_087793370.1;gbkey=CDS;inference=COORDINATES: similar to AA sequence:RefSeq:WP_010056711.1;locus_tag=B9W64_RS37930;product=TnsA-like heteromeric transposase endonuclease subunit;protein_id=WP_087793370.1;transl_table=11	+	WP_087793370.1	TnsA-like heteromeric transposase endonuclease subunit	85
5217	NZ_KZ195581.1	fimo	nucleotide_motif	2164	2173	45.1	+	Name=AAACMGCACR_NZ_KZ195581.1+;Alias=MEME-3;ID=AAACMGCACR-MEME-3-4-NZ_KZ195581.1;pvalue=3.09e-05;qvalue=0.727;sequence=GAACCAAATA;;FIMO_ID=5217	NZ_KZ195581.1	2172	2462	1281	2162	ID=promoter-gene-B9W64_RS38375;Parent=gene-B9W64_RS38375;GeneStart=1281;GeneEnd=2162;ID=gene-B9W64_RS38375;Name=B9W64_RS38375;gbkey=Gene;gene_biotype=protein_coding;locus_tag=B9W64_RS38375;ID=cds-WP_218828933.1;Parent=gene-B9W64_RS38375;Dbxref=GenBank:WP_218828933.1;Name=WP_218828933.1;gbkey=CDS;inference=COORDINATES: ab initio prediction:GeneMarkS-2+;locus_tag=B9W64_RS38375;product=hypothetical protein;protein_id=WP_218828933.1;transl_table=11	-	WP_218828933.1	hypothetical protein	11

### Sheet: Filtered
FIMO_ID	motif_chr	motif_source	motif_type	motif_start	motif_end	motif_score	motif_strand	motif_attributes	gene_chr	promoter_start	promoter_end	gene_start	gene_end	gene_attributes	gene_strand	protein_id	description	distance
71	NZ_KZ195577.1	fimo	nucleotide_motif	5525709	5525726	54.4	-	Name=CAAACCGMMYGTGCKGTT_NZ_KZ195577.1-;Alias=MEME-1;ID=CAAACCGMMYGTGCKGTT-MEME-1-71-NZ_KZ195577.1;pvalue=3.62e-06;qvalue=0.692;sequence=CACATCGTCCGTCCGGTT;;FIMO_ID=71	NZ_KZ195577.1	5525536	5525826	5525836	5526030	ID=promoter-gene-B9W64_RS24505;Parent=gene-B9W64_RS24505;GeneStart=5525836;GeneEnd=5526030;ID=gene-B9W64_RS24505;Name=B9W64_RS24505;gbkey=Gene;gene_biotype=protein_coding;locus_tag=B9W64_RS24505;old_locus_tag=B9W64_24545;ID=cds-WP_007449834.1;Parent=gene-B9W64_RS24505;Dbxref=GenBank:WP_007449834.1;Name=WP_007449834.1;gbkey=CDS;inference=COORDINATES: similar to AA sequence:RefSeq:WP_009322060.1;locus_tag=B9W64_RS24505;product=hypothetical protein;protein_id=WP_007449834.1;transl_table=11	+	WP_007449834.1	hypothetical protein	110
79	NZ_KZ195577.1	fimo	nucleotide_motif	1874038	1874055	54	+	Name=CAAACCGMMYGTGCKGTT_NZ_KZ195577.1+;Alias=MEME-1;ID=CAAACCGMMYGTGCKGTT-MEME-1-79-NZ_KZ195577.1;pvalue=3.93e-06;qvalue=0.692;sequence=CGAACATCATATGCCGTT;;FIMO_ID=79	NZ_KZ195577.1	1873992	1874102	1872861	1873982	ID=promoter-gene-B9W64_RS07975;Parent=gene-B9W64_RS07975;GeneStart=1872861;GeneEnd=1873982;ID=gene-B9W64_RS07975;Name=B9W64_RS07975;gbkey=Gene;gene_biotype=protein_coding;locus_tag=B9W64_RS07975;old_locus_tag=B9W64_07985;ID=cds-WP_087792813.1;Parent=gene-B9W64_RS07975;Dbxref=GenBank:WP_087792813.1;Name=WP_087792813.1;gbkey=CDS;inference=COORDINATES: similar to AA sequence:RefSeq:WP_007445316.1;locus_tag=B9W64_RS07975;product=hypothetical protein;protein_id=WP_087792813.1;transl_table=11	-	WP_087792813.1	hypothetical protein	73
106	NZ_KZ195577.1	fimo	nucleotide_motif	712999	713016	53	-	Name=CAAACCGMMYGTGCKGTT_NZ_KZ195577.1-;Alias=MEME-1;ID=CAAACCGMMYGTGCKGTT-MEME-1-106-NZ_KZ195577.1;pvalue=4.98e-06;qvalue=0.692;sequence=CGTACCACGTGTGCTGTT;;FIMO_ID=106	NZ_KZ195577.1	712823	713113	713123	713536	ID=promoter-gene-B9W64_RS03335;Parent=gene-B9W64_RS03335;GeneStart=713123;GeneEnd=713536;ID=gene-B9W64_RS03335;Name=B9W64_RS03335;gbkey=Gene;gene_biotype=protein_coding;locus_tag=B9W64_RS03335;old_locus_tag=B9W64_03335;ID=cds-WP_087788624.1;Parent=gene-B9W64_RS03335;Dbxref=GenBank:WP_087788624.1;Name=WP_087788624.1;gbkey=CDS;inference=COORDINATES: similar to AA sequence:RefSeq:WP_007389222.1;locus_tag=B9W64_RS03335;product=hypothetical protein;protein_id=WP_087788624.1;transl_table=11	+	WP_087788624.1	hypothetical protein	107
120	NZ_KZ195577.1	fimo	nucleotide_motif	532878	532895	52.3	-	Name=CAAACCGMMYGTGCKGTT_NZ_KZ195577.1-;Alias=MEME-1;ID=CAAACCGMMYGTGCKGTT-MEME-1-120-NZ_KZ195577.1;pvalue=5.82e-06;qvalue=0.692;sequence=CAAAACGCCCAACCTGGT;;FIMO_ID=120	NZ_KZ195577.1	532714	532943	532953	533351	ID=promoter-gene-B9W64_RS02500;Parent=gene-B9W64_RS02500;GeneStart=532953;GeneEnd=533351;ID=gene-B9W64_RS02500;Name=B9W64_RS02500;gbkey=Gene;gene_biotype=protein_coding;locus_tag=B9W64_RS02500;old_locus_tag=B9W64_02500;ID=cds-WP_007387333.1;Parent=gene-B9W64_RS02500;Dbxref=GenBank:WP_007387333.1;Name=WP_007387333.1;gbkey=CDS;inference=COORDINATES: similar to AA sequence:RefSeq:WP_007387333.1;locus_tag=B9W64_RS02500;product=hypothetical protein;protein_id=WP_007387333.1;transl_table=11	+	WP_007387333.1	hypothetical protein	58
205	NZ_KZ195577.1	fimo	nucleotide_motif	4338802	4338819	50.4	-	Name=CAAACCGMMYGTGCKGTT_NZ_KZ195577.1-;Alias=MEME-1;ID=CAAACCGMMYGTGCKGTT-MEME-1-205-NZ_KZ195577.1;pvalue=9.1e-06;qvalue=0.692;sequence=CAAACCGCCCGACCGGGG;;FIMO_ID=205	NZ_KZ195577.1	4338777	4338906	4338495	4338767	ID=promoter-gene-B9W64_RS38695;Parent=gene-B9W64_RS38695;GeneStart=4338495;GeneEnd=4338767;ID=gene-B9W64_RS38695;Name=B9W64_RS38695;gbkey=Gene;gene_biotype=protein_coding;locus_tag=B9W64_RS38695;ID=cds-WP_161337081.1;Parent=gene-B9W64_RS38695;Dbxref=GenBank:WP_161337081.1;Name=WP_161337081.1;gbkey=CDS;inference=COORDINATES: similar to AA sequence:RefSeq:WP_016326743.1;locus_tag=B9W64_RS38695;product=hypothetical protein;protein_id=WP_161337081.1;transl_table=11	-	WP_161337081.1	hypothetical protein	52
221	NZ_KZ195577.1	fimo	nucleotide_motif	3413216	3413233	50	+	Name=CAAACCGMMYGTGCKGTT_NZ_KZ195577.1+;Alias=MEME-1;ID=CAAACCGMMYGTGCKGTT-MEME-1-221-NZ_KZ195577.1;pvalue=9.92e-06;qvalue=0.692;sequence=AAACCAGTATAAGTGGTT;;FIMO_ID=221	NZ_KZ195577.1	3413104	3413226	3413236	3413706	ID=promoter-gene-B9W64_RS14800;Parent=gene-B9W64_RS14800;GeneStart=3413236;GeneEnd=3413706;ID=gene-B9W64_RS14800;Name=B9W64_RS14800;gbkey=Gene;gene_biotype=protein_coding;locus_tag=B9W64_RS14800;old_locus_tag=B9W64_14810;ID=cds-WP_087789886.1;Parent=gene-B9W64_RS14800;Dbxref=GenBank:WP_087789886.1;Name=WP_087789886.1;Ontology_term=GO:0003824,GO:0046872;gbkey=CDS;go_function=catalytic activity|0003824||IEA,metal ion binding|0046872||IEA;inference=COORDINATES: similar to AA sequence:RefSeq:WP_007443815.1;locus_tag=B9W64_RS14800;product=VOC family protein;protein_id=WP_087789886.1;transl_table=11	+	WP_087789886.1	VOC family protein	3
320	NZ_KZ195577.1	fimo	nucleotide_motif	3544611	3544628	48.4	-	Name=CAAACCGMMYGTGCKGTT_NZ_KZ195577.1-;Alias=MEME-1;ID=CAAACCGMMYGTGCKGTT-MEME-1-320-NZ_KZ195577.1;pvalue=1.45e-05;qvalue=0.714;sequence=CAACCCGATCATCGTGTC;;FIMO_ID=320	NZ_KZ195577.1	3544562	3544852	3544862	3545299	ID=promoter-gene-B9W64_RS15435;Parent=gene-B9W64_RS15435;GeneStart=3544862;GeneEnd=3545299;ID=gene-B9W64_RS15435;Name=B9W64_RS15435;gbkey=Gene;gene_biotype=protein_coding;locus_tag=B9W64_RS15435;old_locus_tag=B9W64_15445;ID=cds-WP_003974483.1;Parent=gene-B9W64_RS15435;Dbxref=GenBank:WP_003974483.1;Name=WP_003974483.1;gbkey=CDS;inference=COORDINATES: similar to AA sequence:RefSeq:WP_003992141.1;locus_tag=B9W64_RS15435;product=hypothetical protein;protein_id=WP_003974483.1;transl_table=11	+	WP_003974483.1	hypothetical protein	234
333	NZ_KZ195577.1	fimo	nucleotide_motif	7995064	7995081	48.2	-	Name=CAAACCGMMYGTGCKGTT_NZ_KZ195577.1-;Alias=MEME-1;ID=CAAACCGMMYGTGCKGTT-MEME-1-333-NZ_KZ195577.1;pvalue=1.5e-05;qvalue=0.714;sequence=GAAACAGTGCGAGGTCTT;;FIMO_ID=333	NZ_KZ195577.1	7994830	7995095	7995105	7995344	ID=promoter-gene-B9W64_RS35875;Parent=gene-B9W64_RS35875;GeneStart=7995105;GeneEnd=7995344;ID=gene-B9W64_RS35875;Name=B9W64_RS35875;gbkey=Gene;gene_biotype=protein_coding;locus_tag=B9W64_RS35875;old_locus_tag=B9W64_35955;ID=cds-WP_087792624.1;Parent=gene-B9W64_RS35875;Dbxref=GenBank:WP_087792624.1;Name=WP_087792624.1;gbkey=CDS;inference=COORDINATES: similar to AA sequence:RefSeq:WP_007446085.1;locus_tag=B9W64_RS35875;product=hypothetical protein;protein_id=WP_087792624.1;transl_table=11	+	WP_087792624.1	hypothetical protein	24
362	NZ_KZ195577.1	fimo	nucleotide_motif	3951428	3951445	47.9	+	Name=CAAACCGMMYGTGCKGTT_NZ_KZ195577.1+;Alias=MEME-1;ID=CAAACCGMMYGTGCKGTT-MEME-1-362-NZ_KZ195577.1;pvalue=1.63e-05;qvalue=0.714;sequence=GAAACCGAACGTACGGGC;;FIMO_ID=362	NZ_KZ195577.1	3951425	3951454	3951464	3951730	ID=promoter-gene-B9W64_RS17150;Parent=gene-B9W64_RS17150;GeneStart=3951464;GeneEnd=3951730;ID=gene-B9W64_RS17150;Name=B9W64_RS17150;gbkey=Gene;gene_biotype=protein_coding;locus_tag=B9W64_RS17150;old_locus_tag=B9W64_17170;ID=cds-WP_087790134.1;Parent=gene-B9W64_RS17150;Dbxref=GenBank:WP_087790134.1;Name=WP_087790134.1;gbkey=CDS;inference=COORDINATES: similar to AA sequence:RefSeq:WP_003975303.1;locus_tag=B9W64_RS17150;product=hypothetical protein;protein_id=WP_087790134.1;transl_table=11	+	WP_087790134.1	hypothetical protein	19
408	NZ_KZ195577.1	fimo	nucleotide_motif	4341424	4341441	47.4	-	Name=CAAACCGMMYGTGCKGTT_NZ_KZ195577.1-;Alias=MEME-1;ID=CAAACCGMMYGTGCKGTT-MEME-1-408-NZ_KZ195577.1;pvalue=1.82e-05;qvalue=0.714;sequence=TACGCCGAGCGAGCGGTT;;FIMO_ID=408	NZ_KZ195577.1	4341383	4341473	4341014	4341373	ID=promoter-gene-B9W64_RS19045;Parent=gene-B9W64_RS19045;GeneStart=4341014;GeneEnd=4341373;ID=gene-B9W64_RS19045;Name=B9W64_RS19045;gbkey=Gene;gene_biotype=protein_coding;locus_tag=B9W64_RS19045;old_locus_tag=B9W64_19065;ID=cds-WP_087790345.1;Parent=gene-B9W64_RS19045;Dbxref=GenBank:WP_087790345.1;Name=WP_087790345.1;gbkey=CDS;inference=COORDINATES: ab initio prediction:GeneMarkS-2+;locus_tag=B9W64_RS19045;product=hypothetical protein;protein_id=WP_087790345.1;transl_table=11	-	WP_087790345.1	hypothetical protein	68
442	NZ_KZ195577.1	fimo	nucleotide_motif	1874040	1874057	47	-	Name=CAAACCGMMYGTGCKGTT_NZ_KZ195577.1-;Alias=MEME-1;ID=CAAACCGMMYGTGCKGTT-MEME-1-442-NZ_KZ195577.1;pvalue=1.98e-05;qvalue=0.718;sequence=CGAACGGCATATGATGTT;;FIMO_ID=442	NZ_KZ195577.1	1873992	1874102	1872861	1873982	ID=promoter-gene-B9W64_RS07975;Parent=gene-B9W64_RS07975;GeneStart=1872861;GeneEnd=1873982;ID=gene-B9W64_RS07975;Name=B9W64_RS07975;gbkey=Gene;gene_biotype=protein_coding;locus_tag=B9W64_RS07975;old_locus_tag=B9W64_07985;ID=cds-WP_087792813.1;Parent=gene-B9W64_RS07975;Dbxref=GenBank:WP_087792813.1;Name=WP_087792813.1;gbkey=CDS;inference=COORDINATES: similar to AA sequence:RefSeq:WP_007445316.1;locus_tag=B9W64_RS07975;product=hypothetical protein;protein_id=WP_087792813.1;transl_table=11	-	WP_087792813.1	hypothetical protein	75
444	NZ_KZ195577.1	fimo	nucleotide_motif	933295	933312	47	-	Name=CAAACCGMMYGTGCKGTT_NZ_KZ195577.1-;Alias=MEME-1;ID=CAAACCGMMYGTGCKGTT-MEME-1-444-NZ_KZ195577.1;pvalue=1.98e-05;qvalue=0.718;sequence=CACACCGTATGAGGCGTC;;FIMO_ID=444	NZ_KZ195577.1	933054	933306	933316	934365	ID=promoter-gene-B9W64_RS04330;Parent=gene-B9W64_RS04330;GeneStart=933316;GeneEnd=934365;ID=gene-B9W64_RS04330;Name=B9W64_RS04330;gbkey=Gene;gene_biotype=protein_coding;locus_tag=B9W64_RS04330;old_locus_tag=B9W64_04330;ID=cds-WP_087788737.1;Parent=gene-B9W64_RS04330;Dbxref=GenBank:WP_087788737.1;Name=WP_087788737.1;gbkey=CDS;inference=COORDINATES: similar to AA sequence:RefSeq:WP_007387309.1;locus_tag=B9W64_RS04330;product=DUF2510 domain-containing protein;protein_id=WP_087788737.1;transl_table=11	+	WP_087788737.1	DUF2510 domain-containing protein	4
450	NZ_KZ195577.1	fimo	nucleotide_motif	4559074	4559091	46.9	-	Name=CAAACCGMMYGTGCKGTT_NZ_KZ195577.1-;Alias=MEME-1;ID=CAAACCGMMYGTGCKGTT-MEME-1-450-NZ_KZ195577.1;pvalue=2.03e-05;qvalue=0.718;sequence=GAAACCACGCGACCGGGT;;FIMO_ID=450	NZ_KZ195577.1	4558879	4559133	4558423	4558869	ID=promoter-gene-B9W64_RS20160;Parent=gene-B9W64_RS20160;GeneStart=4558423;GeneEnd=4558869;ID=gene-B9W64_RS20160;Name=B9W64_RS20160;gbkey=Gene;gene_biotype=protein_coding;locus_tag=B9W64_RS20160;old_locus_tag=B9W64_20185;ID=cds-WP_087792933.1;Parent=gene-B9W64_RS20160;Dbxref=GenBank:WP_087792933.1;Name=WP_087792933.1;gbkey=CDS;inference=COORDINATES: similar to AA sequence:RefSeq:WP_011029526.1;locus_tag=B9W64_RS20160;product=hypothetical protein;protein_id=WP_087792933.1;transl_table=11	-	WP_087792933.1	hypothetical protein	222
476	NZ_KZ195577.1	fimo	nucleotide_motif	5321469	5321486	46.6	+	Name=CAAACCGMMYGTGCKGTT_NZ_KZ195577.1+;Alias=MEME-1;ID=CAAACCGMMYGTGCKGTT-MEME-1-476-NZ_KZ195577.1;pvalue=2.17e-05;qvalue=0.718;sequence=CAAACCGGATATCTCATC;;FIMO_ID=476	NZ_KZ195577.1	5321347	5321619	5321629	5322009	ID=promoter-gene-B9W64_RS23630;Parent=gene-B9W64_RS23630;GeneStart=5321629;GeneEnd=5322009;ID=gene-B9W64_RS23630;Name=B9W64_RS23630;gbkey=Gene;gene_biotype=protein_coding;locus_tag=B9W64_RS23630;old_locus_tag=B9W64_23660;ID=cds-WP_007449995.1;Parent=gene-B9W64_RS23630;Dbxref=GenBank:WP_007449995.1;Name=WP_007449995.1;gbkey=CDS;inference=COORDINATES: similar to AA sequence:RefSeq:WP_007449995.1;locus_tag=B9W64_RS23630;product=hypothetical protein;protein_id=WP_007449995.1;transl_table=11	+	WP_007449995.1	hypothetical protein	143
476	NZ_KZ195577.1	fimo	nucleotide_motif	5321469	5321486	46.6	+	Name=CAAACCGMMYGTGCKGTT_NZ_KZ195577.1+;Alias=MEME-1;ID=CAAACCGMMYGTGCKGTT-MEME-1-476-NZ_KZ195577.1;pvalue=2.17e-05;qvalue=0.718;sequence=CAAACCGGATATCTCATC;;FIMO_ID=476	NZ_KZ195577.1	5321356	5321628	5319898	5321346	ID=promoter-gene-B9W64_RS23625;Parent=gene-B9W64_RS23625;GeneStart=5319898;GeneEnd=5321346;ID=gene-B9W64_RS23625;Name=B9W64_RS23625;gbkey=Gene;gene_biotype=protein_coding;locus_tag=B9W64_RS23625;old_locus_tag=B9W64_23655;ID=cds-WP_087790850.1;Parent=gene-B9W64_RS23625;Dbxref=GenBank:WP_087790850.1;Name=WP_087790850.1;gbkey=CDS;inference=COORDINATES: similar to AA sequence:RefSeq:WP_011028595.1;locus_tag=B9W64_RS23625;product=hypothetical protein;protein_id=WP_087790850.1;transl_table=11	-	WP_087790850.1	hypothetical protein	140
582	NZ_KZ195577.1	fimo	nucleotide_motif	999898	999915	45.9	-	Name=CAAACCGMMYGTGCKGTT_NZ_KZ195577.1-;Alias=MEME-1;ID=CAAACCGMMYGTGCKGTT-MEME-1-582-NZ_KZ195577.1;pvalue=2.59e-05;qvalue=0.718;sequence=CAGACCGCTCGACCGCTC;;FIMO_ID=582	NZ_KZ195577.1	999871	1000058	998635	999861	ID=promoter-gene-B9W64_RS04580;Parent=gene-B9W64_RS04580;GeneStart=998635;GeneEnd=999861;ID=gene-B9W64_RS04580;Name=B9W64_RS04580;gbkey=Gene;gene_biotype=protein_coding;locus_tag=B9W64_RS04580;old_locus_tag=B9W64_04580;ID=cds-WP_087788771.1;Parent=gene-B9W64_RS04580;Dbxref=GenBank:WP_087788771.1;Name=WP_087788771.1;gbkey=CDS;inference=COORDINATES: similar to AA sequence:RefSeq:WP_006139781.1;locus_tag=B9W64_RS04580;product=hypothetical protein;protein_id=WP_087788771.1;transl_table=11	-	WP_087788771.1	hypothetical protein	54
591	NZ_KZ195577.1	fimo	nucleotide_motif	2847080	2847097	45.8	-	Name=CAAACCGMMYGTGCKGTT_NZ_KZ195577.1-;Alias=MEME-1;ID=CAAACCGMMYGTGCKGTT-MEME-1-591-NZ_KZ195577.1;pvalue=2.64e-05;qvalue=0.718;sequence=TATGCTGCCCGAGTTGTT;;FIMO_ID=591	NZ_KZ195577.1	2847018	2847246	2846337	2847008	ID=promoter-gene-B9W64_RS12070;Parent=gene-B9W64_RS12070;GeneStart=2846337;GeneEnd=2847008;ID=gene-B9W64_RS12070;Name=B9W64_RS12070;gbkey=Gene;gene_biotype=protein_coding;locus_tag=B9W64_RS12070;old_locus_tag=B9W64_12080;ID=cds-WP_007444416.1;Parent=gene-B9W64_RS12070;Dbxref=GenBank:WP_007444416.1;Name=WP_007444416.1;gbkey=CDS;inference=COORDINATES: similar to AA sequence:RefSeq:WP_007444416.1;locus_tag=B9W64_RS12070;product=hypothetical protein;protein_id=WP_007444416.1;transl_table=11	-	WP_007444416.1	hypothetical protein	89
606	NZ_KZ195577.1	fimo	nucleotide_motif	5321447	5321464	45.7	-	Name=CAAACCGMMYGTGCKGTT_NZ_KZ195577.1-;Alias=MEME-1;ID=CAAACCGMMYGTGCKGTT-MEME-1-606-NZ_KZ195577.1;pvalue=2.69e-05;qvalue=0.718;sequence=CAAACAGCGCGTGGTGGC;;FIMO_ID=606	NZ_KZ195577.1	5321347	5321619	5321629	5322009	ID=promoter-gene-B9W64_RS23630;Parent=gene-B9W64_RS23630;GeneStart=5321629;GeneEnd=5322009;ID=gene-B9W64_RS23630;Name=B9W64_RS23630;gbkey=Gene;gene_biotype=protein_coding;locus_tag=B9W64_RS23630;old_locus_tag=B9W64_23660;ID=cds-WP_007449995.1;Parent=gene-B9W64_RS23630;Dbxref=GenBank:WP_007449995.1;Name=WP_007449995.1;gbkey=CDS;inference=COORDINATES: similar to AA sequence:RefSeq:WP_007449995.1;locus_tag=B9W64_RS23630;product=hypothetical protein;protein_id=WP_007449995.1;transl_table=11	+	WP_007449995.1	hypothetical protein	165
606	NZ_KZ195577.1	fimo	nucleotide_motif	5321447	5321464	45.7	-	Name=CAAACCGMMYGTGCKGTT_NZ_KZ195577.1-;Alias=MEME-1;ID=CAAACCGMMYGTGCKGTT-MEME-1-606-NZ_KZ195577.1;pvalue=2.69e-05;qvalue=0.718;sequence=CAAACAGCGCGTGGTGGC;;FIMO_ID=606	NZ_KZ195577.1	5321356	5321628	5319898	5321346	ID=promoter-gene-B9W64_RS23625;Parent=gene-B9W64_RS23625;GeneStart=5319898;GeneEnd=5321346;ID=gene-B9W64_RS23625;Name=B9W64_RS23625;gbkey=Gene;gene_biotype=protein_coding;locus_tag=B9W64_RS23625;old_locus_tag=B9W64_23655;ID=cds-WP_087790850.1;Parent=gene-B9W64_RS23625;Dbxref=GenBank:WP_087790850.1;Name=WP_087790850.1;gbkey=CDS;inference=COORDINATES: similar to AA sequence:RefSeq:WP_011028595.1;locus_tag=B9W64_RS23625;product=hypothetical protein;protein_id=WP_087790850.1;transl_table=11	-	WP_087790850.1	hypothetical protein	118
668	NZ_KZ195577.1	fimo	nucleotide_motif	5226873	5226890	45.1	+	Name=CAAACCGMMYGTGCKGTT_NZ_KZ195577.1+;Alias=MEME-1;ID=CAAACCGMMYGTGCKGTT-MEME-1-668-NZ_KZ195577.1;pvalue=3.05e-05;qvalue=0.738;sequence=CAAACCGGCCTTCCTGGT;;FIMO_ID=668	NZ_KZ195577.1	5226635	5226900	5226910	5227269	ID=promoter-gene-B9W64_RS23150;Parent=gene-B9W64_RS23150;GeneStart=5226910;GeneEnd=5227269;ID=gene-B9W64_RS23150;Name=B9W64_RS23150;gbkey=Gene;gene_biotype=protein_coding;locus_tag=B9W64_RS23150;old_locus_tag=B9W64_23180;ID=cds-WP_179232422.1;Parent=gene-B9W64_RS23150;Dbxref=GenBank:WP_179232422.1;Name=WP_179232422.1;gbkey=CDS;inference=COORDINATES: ab initio prediction:GeneMarkS-2+;locus_tag=B9W64_RS23150;product=hypothetical protein;protein_id=WP_179232422.1;transl_table=11	+	WP_179232422.1	hypothetical protein	20
668	NZ_KZ195577.1	fimo	nucleotide_motif	5226873	5226890	45.1	+	Name=CAAACCGMMYGTGCKGTT_NZ_KZ195577.1+;Alias=MEME-1;ID=CAAACCGMMYGTGCKGTT-MEME-1-668-NZ_KZ195577.1;pvalue=3.05e-05;qvalue=0.738;sequence=CAAACCGGCCTTCCTGGT;;FIMO_ID=668	NZ_KZ195577.1	5226644	5226909	5224817	5226634	ID=promoter-gene-B9W64_RS23145;Parent=gene-B9W64_RS23145;GeneStart=5224817;GeneEnd=5226634;ID=gene-B9W64_RS23145;Name=B9W64_RS23145;gbkey=Gene;gene_biotype=protein_coding;locus_tag=B9W64_RS23145;old_locus_tag=B9W64_23175;ID=cds-WP_087790787.1;Parent=gene-B9W64_RS23145;Dbxref=GenBank:WP_087790787.1;Name=WP_087790787.1;gbkey=CDS;inference=COORDINATES: similar to AA sequence:RefSeq:WP_015576159.1;locus_tag=B9W64_RS23145;product=hypothetical protein;protein_id=WP_087790787.1;transl_table=11	-	WP_087790787.1	hypothetical protein	256
699	NZ_KZ195577.1	fimo	nucleotide_motif	4210638	4210655	45	+	Name=CAAACCGMMYGTGCKGTT_NZ_KZ195577.1+;Alias=MEME-1;ID=CAAACCGMMYGTGCKGTT-MEME-1-699-NZ_KZ195577.1;pvalue=3.18e-05;qvalue=0.739;sequence=CAAACCCGCCGAGAGGTT;;FIMO_ID=699	NZ_KZ195577.1	4210581	4210650	4210660	4211253	ID=promoter-gene-B9W64_RS18370;Parent=gene-B9W64_RS18370;GeneStart=4210660;GeneEnd=4211253;ID=gene-B9W64_RS18370;Name=B9W64_RS18370;gbkey=Gene;gene_biotype=protein_coding;locus_tag=B9W64_RS18370;old_locus_tag=B9W64_18390;ID=cds-WP_087790270.1;Parent=gene-B9W64_RS18370;Dbxref=GenBank:WP_087790270.1;Name=WP_087790270.1;gbkey=CDS;inference=COORDINATES: similar to AA sequence:RefSeq:WP_003991485.1;locus_tag=B9W64_RS18370;product=single-stranded DNA-binding protein;protein_id=WP_087790270.1;transl_table=11	+	WP_087790270.1	single-stranded DNA-binding protein	5
755	NZ_KZ195577.1	fimo	nucleotide_motif	3756147	3756164	44.6	-	Name=CAAACCGMMYGTGCKGTT_NZ_KZ195577.1-;Alias=MEME-1;ID=CAAACCGMMYGTGCKGTT-MEME-1-755-NZ_KZ195577.1;pvalue=3.47e-05;qvalue=0.743;sequence=CAAACAGAAGGTCCAGGT;;FIMO_ID=755	NZ_KZ195577.1	3756124	3756414	3755890	3756114	ID=promoter-gene-B9W64_RS16410;Parent=gene-B9W64_RS16410;GeneStart=3755890;GeneEnd=3756114;ID=gene-B9W64_RS16410;Name=B9W64_RS16410;gbkey=Gene;gene_biotype=protein_coding;locus_tag=B9W64_RS16410;old_locus_tag=B9W64_16430;ID=cds-WP_007389844.1;Parent=gene-B9W64_RS16410;Dbxref=GenBank:WP_007389844.1;Name=WP_007389844.1;gbkey=CDS;inference=COORDINATES: ab initio prediction:GeneMarkS-2+;locus_tag=B9W64_RS16410;product=hypothetical protein;protein_id=WP_007389844.1;transl_table=11	-	WP_007389844.1	hypothetical protein	50
803	NZ_KZ195577.1	fimo	nucleotide_motif	618449	618466	44.3	+	Name=CAAACCGMMYGTGCKGTT_NZ_KZ195577.1+;Alias=MEME-1;ID=CAAACCGMMYGTGCKGTT-MEME-1-803-NZ_KZ195577.1;pvalue=3.73e-05;qvalue=0.743;sequence=GGAACCGCGCGAGTGGAT;;FIMO_ID=803	NZ_KZ195577.1	618321	618611	617817	618311	ID=promoter-gene-B9W64_RS02890;Parent=gene-B9W64_RS02890;GeneStart=617817;GeneEnd=618311;ID=gene-B9W64_RS02890;Name=B9W64_RS02890;gbkey=Gene;gene_biotype=protein_coding;locus_tag=B9W64_RS02890;old_locus_tag=B9W64_02890;ID=cds-WP_007389277.1;Parent=gene-B9W64_RS02890;Dbxref=GenBank:WP_007389277.1;Name=WP_007389277.1;gbkey=CDS;inference=COORDINATES: similar to AA sequence:RefSeq:WP_019330429.1;locus_tag=B9W64_RS02890;product=hypothetical protein;protein_id=WP_007389277.1;transl_table=11	-	WP_007389277.1	hypothetical protein	155
910	NZ_KZ195577.1	fimo	nucleotide_motif	7583833	7583850	43.7	-	Name=CAAACCGMMYGTGCKGTT_NZ_KZ195577.1-;Alias=MEME-1;ID=CAAACCGMMYGTGCKGTT-MEME-1-910-NZ_KZ195577.1;pvalue=4.29e-05;qvalue=0.743;sequence=CGGACCGCGCGAGCGGTC;;FIMO_ID=910	NZ_KZ195577.1	7583807	7584097	7584107	7584478	ID=promoter-gene-B9W64_RS33945;Parent=gene-B9W64_RS33945;GeneStart=7584107;GeneEnd=7584478;ID=gene-B9W64_RS33945;Name=B9W64_RS33945;gbkey=Gene;gene_biotype=protein_coding;locus_tag=B9W64_RS33945;old_locus_tag=B9W64_34015;ID=cds-WP_042825637.1;Parent=gene-B9W64_RS33945;Dbxref=GenBank:WP_042825637.1;Name=WP_042825637.1;gbkey=CDS;inference=COORDINATES: similar to AA sequence:RefSeq:WP_019985333.1;locus_tag=B9W64_RS33945;product=hypothetical protein;protein_id=WP_042825637.1;transl_table=11	+	WP_042825637.1	hypothetical protein	257
915	NZ_KZ195577.1	fimo	nucleotide_motif	3081210	3081227	43.6	+	Name=CAAACCGMMYGTGCKGTT_NZ_KZ195577.1+;Alias=MEME-1;ID=CAAACCGMMYGTGCKGTT-MEME-1-915-NZ_KZ195577.1;pvalue=4.32e-05;qvalue=0.743;sequence=TAAACCGGCTACCCTCTT;;FIMO_ID=915	NZ_KZ195577.1	3081139	3081222	3081232	3082056	ID=promoter-gene-B9W64_RS13140;Parent=gene-B9W64_RS13140;GeneStart=3081232;GeneEnd=3082056;ID=gene-B9W64_RS13140;Name=B9W64_RS13140;gbkey=Gene;gene_biotype=protein_coding;locus_tag=B9W64_RS13140;old_locus_tag=B9W64_13160;ID=cds-WP_042825038.1;Parent=gene-B9W64_RS13140;Dbxref=GenBank:WP_042825038.1;Name=WP_042825038.1;Ontology_term=GO:0006139,GO:0004731;gbkey=CDS;go_function=purine-nucleoside phosphorylase activity|0004731||IEA;go_process=nucleobase-containing compound metabolic process|0006139||IEA;inference=COORDINATES: similar to AA sequence:RefSeq:WP_019527744.1;locus_tag=B9W64_RS13140;product=purine-nucleoside phosphorylase;protein_id=WP_042825038.1;transl_table=11	+	WP_042825038.1	purine-nucleoside phosphorylase	5
934	NZ_KZ195577.1	fimo	nucleotide_motif	2659791	2659808	43.6	-	Name=CAAACCGMMYGTGCKGTT_NZ_KZ195577.1-;Alias=MEME-1;ID=CAAACCGMMYGTGCKGTT-MEME-1-934-NZ_KZ195577.1;pvalue=4.39e-05;qvalue=0.743;sequence=GATCCCGTCCGACCCGAT;;FIMO_ID=934	NZ_KZ195577.1	2659729	2660019	2658760	2659719	ID=promoter-gene-B9W64_RS39170;Parent=gene-B9W64_RS39170;GeneStart=2658760;GeneEnd=2659719;ID=gene-B9W64_RS39170;Name=B9W64_RS39170;gbkey=Gene;gene_biotype=protein_coding;locus_tag=B9W64_RS39170;ID=cds-WP_256974979.1;Parent=gene-B9W64_RS39170;Dbxref=GenBank:WP_256974979.1;Name=WP_256974979.1;gbkey=CDS;inference=COORDINATES: similar to AA sequence:RefSeq:WP_004948046.1;locus_tag=B9W64_RS39170;product=hypothetical protein;protein_id=WP_256974979.1;transl_table=11	-	WP_256974979.1	hypothetical protein	89
957	NZ_KZ195577.1	fimo	nucleotide_motif	3467215	3467232	43.5	+	Name=CAAACCGMMYGTGCKGTT_NZ_KZ195577.1+;Alias=MEME-1;ID=CAAACCGMMYGTGCKGTT-MEME-1-957-NZ_KZ195577.1;pvalue=4.47e-05;qvalue=0.743;sequence=CGTACCGTCCGGGCCGTC;;FIMO_ID=957	NZ_KZ195577.1	3467199	3467322	3467332	3467613	ID=promoter-gene-B9W64_RS39220;Parent=gene-B9W64_RS39220;GeneStart=3467332;GeneEnd=3467613;ID=gene-B9W64_RS39220;Name=B9W64_RS39220;gbkey=Gene;gene_biotype=protein_coding;locus_tag=B9W64_RS39220;ID=cds-WP_256975030.1;Parent=gene-B9W64_RS39220;Dbxref=GenBank:WP_256975030.1;Name=WP_256975030.1;gbkey=CDS;inference=COORDINATES: similar to AA sequence:RefSeq:WP_003974408.1;locus_tag=B9W64_RS39220;product=hypothetical protein;protein_id=WP_256975030.1;transl_table=11	+	WP_256975030.1	hypothetical protein	100
1021	NZ_KZ195577.1	fimo	nucleotide_motif	2117133	2117150	43.1	+	Name=CAAACCGMMYGTGCKGTT_NZ_KZ195577.1+;Alias=MEME-1;ID=CAAACCGMMYGTGCKGTT-MEME-1-1021-NZ_KZ195577.1;pvalue=4.84e-05;qvalue=0.743;sequence=GAAACCATTAGTTCCGTT;;FIMO_ID=1021	NZ_KZ195577.1	2117077	2117367	2116162	2117067	ID=promoter-gene-B9W64_RS08895;Parent=gene-B9W64_RS08895;GeneStart=2116162;GeneEnd=2117067;ID=gene-B9W64_RS08895;Name=B9W64_RS08895;gbkey=Gene;gene_biotype=protein_coding;locus_tag=B9W64_RS08895;old_locus_tag=B9W64_08905;ID=cds-WP_087789304.1;Parent=gene-B9W64_RS08895;Dbxref=GenBank:WP_087789304.1;Name=WP_087789304.1;gbkey=CDS;inference=COORDINATES: similar to AA sequence:RefSeq:WP_003973164.1;locus_tag=B9W64_RS08895;product=hypothetical protein;protein_id=WP_087789304.1;transl_table=11	-	WP_087789304.1	hypothetical protein	83
1037	NZ_KZ195577.1	fimo	nucleotide_motif	13176	13193	43.1	+	Name=CAAACCGMMYGTGCKGTT_NZ_KZ195577.1+;Alias=MEME-1;ID=CAAACCGMMYGTGCKGTT-MEME-1-1037-NZ_KZ195577.1;pvalue=4.89e-05;qvalue=0.743;sequence=CACACCGGGCGGGCTGTT;;FIMO_ID=1037	NZ_KZ195577.1	12953	13243	12203	12943	ID=promoter-gene-B9W64_RS00065;Parent=gene-B9W64_RS00065;GeneStart=12203;GeneEnd=12943;ID=gene-B9W64_RS00065;Name=B9W64_RS00065;gbkey=Gene;gene_biotype=protein_coding;locus_tag=B9W64_RS00065;old_locus_tag=B9W64_00065;ID=cds-WP_143665992.1;Parent=gene-B9W64_RS00065;Dbxref=GenBank:WP_143665992.1;Name=WP_143665992.1;gbkey=CDS;inference=COORDINATES: ab initio prediction:GeneMarkS-2+;locus_tag=B9W64_RS00065;product=hypothetical protein;protein_id=WP_143665992.1;transl_table=11	-	WP_143665992.1	hypothetical protein	250
1073	NZ_KZ195577.1	fimo	nucleotide_motif	8101468	8101485	43	+	Name=CAAACCGMMYGTGCKGTT_NZ_KZ195577.1+;Alias=MEME-1;ID=CAAACCGMMYGTGCKGTT-MEME-1-1073-NZ_KZ195577.1;pvalue=5.03e-05;qvalue=0.743;sequence=CAAACAGTGCATCCGAAC;;FIMO_ID=1073	NZ_KZ195577.1	8101307	8101577	8101587	8102108	ID=promoter-gene-B9W64_RS36435;Parent=gene-B9W64_RS36435;GeneStart=8101587;GeneEnd=8102108;ID=gene-B9W64_RS36435;Name=B9W64_RS36435;gbkey=Gene;gene_biotype=protein_coding;locus_tag=B9W64_RS36435;old_locus_tag=B9W64_36510;ID=cds-WP_256975315.1;Parent=gene-B9W64_RS36435;Dbxref=GenBank:WP_256975315.1;Name=WP_256975315.1;gbkey=CDS;inference=COORDINATES: similar to AA sequence:RefSeq:WP_015659709.1;locus_tag=B9W64_RS36435;product=hypothetical protein;protein_id=WP_256975315.1;transl_table=11	+	WP_256975315.1	hypothetical protein	102
1074	NZ_KZ195577.1	fimo	nucleotide_motif	1038254	1038271	43	-	Name=CAAACCGMMYGTGCKGTT_NZ_KZ195577.1-;Alias=MEME-1;ID=CAAACCGMMYGTGCKGTT-MEME-1-1074-NZ_KZ195577.1;pvalue=5.04e-05;qvalue=0.743;sequence=CGACCCGACGATGCCGTT;;FIMO_ID=1074	NZ_KZ195577.1	1038233	1038363	1038373	1038891	ID=promoter-gene-B9W64_RS04720;Parent=gene-B9W64_RS04720;GeneStart=1038373;GeneEnd=1038891;ID=gene-B9W64_RS04720;Name=B9W64_RS04720;gbkey=Gene;gene_biotype=protein_coding;locus_tag=B9W64_RS04720;old_locus_tag=B9W64_04720;ID=cds-WP_179232255.1;Parent=gene-B9W64_RS04720;Dbxref=GenBank:WP_179232255.1;Name=WP_179232255.1;gbkey=CDS;inference=COORDINATES: similar to AA sequence:RefSeq:WP_007387747.1;locus_tag=B9W64_RS04720;product=hypothetical protein;protein_id=WP_179232255.1;transl_table=11	+	WP_179232255.1	hypothetical protein	102
1082	NZ_KZ195577.1	fimo	nucleotide_motif	1468141	1468158	42.9	-	Name=CAAACCGMMYGTGCKGTT_NZ_KZ195577.1-;Alias=MEME-1;ID=CAAACCGMMYGTGCKGTT-MEME-1-1082-NZ_KZ195577.1;pvalue=5.12e-05;qvalue=0.743;sequence=GAAACGGACTTACCGCTT;;FIMO_ID=1082	NZ_KZ195577.1	1468046	1468187	1467710	1468036	ID=promoter-gene-B9W64_RS06250;Parent=gene-B9W64_RS06250;GeneStart=1467710;GeneEnd=1468036;ID=gene-B9W64_RS06250;Name=B9W64_RS06250;gbkey=Gene;gene_biotype=protein_coding;locus_tag=B9W64_RS06250;old_locus_tag=B9W64_06260;ID=cds-WP_143666008.1;Parent=gene-B9W64_RS06250;Dbxref=GenBank:WP_143666008.1;Name=WP_143666008.1;gbkey=CDS;inference=COORDINATES: ab initio prediction:GeneMarkS-2+;locus_tag=B9W64_RS06250;product=hypothetical protein;protein_id=WP_143666008.1;transl_table=11	-	WP_143666008.1	hypothetical protein	122
1088	NZ_KZ195577.1	fimo	nucleotide_motif	3740587	3740604	42.9	+	Name=CAAACCGMMYGTGCKGTT_NZ_KZ195577.1+;Alias=MEME-1;ID=CAAACCGMMYGTGCKGTT-MEME-1-1088-NZ_KZ195577.1;pvalue=5.15e-05;qvalue=0.743;sequence=CGAACCGGCCGTCCGGCT;;FIMO_ID=1088	NZ_KZ195577.1	3740569	3740753	3740763	3741281	ID=promoter-gene-B9W64_RS16340;Parent=gene-B9W64_RS16340;GeneStart=3740763;GeneEnd=3741281;ID=gene-B9W64_RS16340;Name=B9W64_RS16340;gbkey=Gene;gene_biotype=protein_coding;locus_tag=B9W64_RS16340;old_locus_tag=B9W64_16360;ID=cds-WP_087790050.1;Parent=gene-B9W64_RS16340;Dbxref=GenBank:WP_087790050.1;Name=WP_087790050.1;gbkey=CDS;inference=COORDINATES: similar to AA sequence:RefSeq:WP_007451961.1;locus_tag=B9W64_RS16340;product=hypothetical protein;protein_id=WP_087790050.1;transl_table=11	+	WP_087790050.1	hypothetical protein	159
1117	NZ_KZ195577.1	fimo	nucleotide_motif	3478418	3478435	42.7	+	Name=CAAACCGMMYGTGCKGTT_NZ_KZ195577.1+;Alias=MEME-1;ID=CAAACCGMMYGTGCKGTT-MEME-1-1117-NZ_KZ195577.1;pvalue=5.32e-05;qvalue=0.743;sequence=CGCCCCGCACGTGCGGTT;;FIMO_ID=1117	NZ_KZ195577.1	3478271	3478561	3478571	3479488	ID=promoter-gene-B9W64_RS15115;Parent=gene-B9W64_RS15115;GeneStart=3478571;GeneEnd=3479488;ID=gene-B9W64_RS15115;Name=B9W64_RS15115;gbkey=Gene;gene_biotype=protein_coding;locus_tag=B9W64_RS15115;old_locus_tag=B9W64_15125;ID=cds-WP_087789916.1;Parent=gene-B9W64_RS15115;Dbxref=GenBank:WP_087789916.1;Name=WP_087789916.1;gbkey=CDS;inference=COORDINATES: similar to AA sequence:RefSeq:WP_007443854.1;locus_tag=B9W64_RS15115;product=hypothetical protein;protein_id=WP_087789916.1;transl_table=11	+	WP_087789916.1	hypothetical protein	136
1155	NZ_KZ195577.1	fimo	nucleotide_motif	3478420	3478437	42.6	-	Name=CAAACCGMMYGTGCKGTT_NZ_KZ195577.1-;Alias=MEME-1;ID=CAAACCGMMYGTGCKGTT-MEME-1-1155-NZ_KZ195577.1;pvalue=5.55e-05;qvalue=0.743;sequence=CGAACCGCACGTGCGGGG;;FIMO_ID=1155	NZ_KZ195577.1	3478271	3478561	3478571	3479488	ID=promoter-gene-B9W64_RS15115;Parent=gene-B9W64_RS15115;GeneStart=3478571;GeneEnd=3479488;ID=gene-B9W64_RS15115;Name=B9W64_RS15115;gbkey=Gene;gene_biotype=protein_coding;locus_tag=B9W64_RS15115;old_locus_tag=B9W64_15125;ID=cds-WP_087789916.1;Parent=gene-B9W64_RS15115;Dbxref=GenBank:WP_087789916.1;Name=WP_087789916.1;gbkey=CDS;inference=COORDINATES: similar to AA sequence:RefSeq:WP_007443854.1;locus_tag=B9W64_RS15115;product=hypothetical protein;protein_id=WP_087789916.1;transl_table=11	+	WP_087789916.1	hypothetical protein	134
1196	NZ_KZ195577.1	fimo	nucleotide_motif	6099847	6099864	42.4	-	Name=CAAACCGMMYGTGCKGTT_NZ_KZ195577.1-;Alias=MEME-1;ID=CAAACCGMMYGTGCKGTT-MEME-1-1196-NZ_KZ195577.1;pvalue=5.8e-05;qvalue=0.743;sequence=GACACCGCTCATGGGCTT;;FIMO_ID=1196	NZ_KZ195577.1	6099581	6099855	6099865	6100662	ID=promoter-gene-B9W64_RS27015;Parent=gene-B9W64_RS27015;GeneStart=6099865;GeneEnd=6100662;ID=gene-B9W64_RS27015;Name=B9W64_RS27015;gbkey=Gene;gene_biotype=protein_coding;locus_tag=B9W64_RS27015;old_locus_tag=B9W64_27070;ID=cds-WP_256975177.1;Parent=gene-B9W64_RS27015;Dbxref=GenBank:WP_256975177.1;Name=WP_256975177.1;gbkey=CDS;inference=COORDINATES: similar to AA sequence:RefSeq:WP_016326035.1;locus_tag=B9W64_RS27015;product=PspA/IM30 family protein;protein_id=WP_256975177.1;transl_table=11	+	WP_256975177.1	PspA/IM30 family protein	1
1223	NZ_KZ195577.1	fimo	nucleotide_motif	3466262	3466279	42.3	-	Name=CAAACCGMMYGTGCKGTT_NZ_KZ195577.1-;Alias=MEME-1;ID=CAAACCGMMYGTGCKGTT-MEME-1-1223-NZ_KZ195577.1;pvalue=5.9e-05;qvalue=0.743;sequence=CACACCGTACGTCCGCGT;;FIMO_ID=1223	NZ_KZ195577.1	3466025	3466315	3466325	3466465	ID=promoter-gene-B9W64_RS39215;Parent=gene-B9W64_RS39215;GeneStart=3466325;GeneEnd=3466465;ID=gene-B9W64_RS39215;Name=B9W64_RS39215;gbkey=Gene;gene_biotype=protein_coding;locus_tag=B9W64_RS39215;ID=cds-WP_239109964.1;Parent=gene-B9W64_RS39215;Dbxref=GenBank:WP_239109964.1;Name=WP_239109964.1;gbkey=CDS;inference=COORDINATES: ab initio prediction:GeneMarkS-2+;locus_tag=B9W64_RS39215;product=hypothetical protein;protein_id=WP_239109964.1;transl_table=11	+	WP_239109964.1	hypothetical protein	46
1227	NZ_KZ195577.1	fimo	nucleotide_motif	3075954	3075971	42.3	-	Name=CAAACCGMMYGTGCKGTT_NZ_KZ195577.1-;Alias=MEME-1;ID=CAAACCGMMYGTGCKGTT-MEME-1-1227-NZ_KZ195577.1;pvalue=5.92e-05;qvalue=0.743;sequence=TAGCCCGCCCGTGTGGTC;;FIMO_ID=1227	NZ_KZ195577.1	3075773	3076063	3075272	3075763	ID=promoter-gene-B9W64_RS13115;Parent=gene-B9W64_RS13115;GeneStart=3075272;GeneEnd=3075763;ID=gene-B9W64_RS13115;Name=B9W64_RS13115;gbkey=Gene;gene_biotype=protein_coding;locus_tag=B9W64_RS13115;old_locus_tag=B9W64_13135;ID=cds-WP_042825040.1;Parent=gene-B9W64_RS13115;Dbxref=GenBank:WP_042825040.1;Name=WP_042825040.1;gbkey=CDS;inference=COORDINATES: similar to AA sequence:RefSeq:WP_011029951.1;locus_tag=B9W64_RS13115;product=hypothetical protein;protein_id=WP_042825040.1;transl_table=11	-	WP_042825040.1	hypothetical protein	208
1268	NZ_KZ195577.1	fimo	nucleotide_motif	7058556	7058573	42.1	+	Name=CAAACCGMMYGTGCKGTT_NZ_KZ195577.1+;Alias=MEME-1;ID=CAAACCGMMYGTGCKGTT-MEME-1-1268-NZ_KZ195577.1;pvalue=6.09e-05;qvalue=0.743;sequence=GAGACCGACCGGGAGGTT;;FIMO_ID=1268	NZ_KZ195577.1	7058521	7058567	7058577	7059821	ID=promoter-gene-B9W64_RS31510;Parent=gene-B9W64_RS31510;GeneStart=7058577;GeneEnd=7059821;ID=gene-B9W64_RS31510;Name=B9W64_RS31510;gbkey=Gene;gene_biotype=protein_coding;locus_tag=B9W64_RS31510;old_locus_tag=B9W64_31575;ID=cds-WP_007447153.1;Parent=gene-B9W64_RS31510;Dbxref=GenBank:WP_007447153.1;Name=WP_007447153.1;Ontology_term=GO:0045017,GO:0004144;gbkey=CDS;go_function=diacylglycerol O-acyltransferase activity|0004144||IEA;go_process=glycerolipid biosynthetic process|0045017||IEA;inference=COORDINATES: similar to AA sequence:RefSeq:WP_007447153.1;locus_tag=B9W64_RS31510;product=wax ester/triacylglycerol synthase domain-containing protein;protein_id=WP_007447153.1;transl_table=11	+	WP_007447153.1	wax ester/triacylglycerol synthase domain-containing protein	4
1297	NZ_KZ195577.1	fimo	nucleotide_motif	3467208	3467225	42	-	Name=CAAACCGMMYGTGCKGTT_NZ_KZ195577.1-;Alias=MEME-1;ID=CAAACCGMMYGTGCKGTT-MEME-1-1297-NZ_KZ195577.1;pvalue=6.22e-05;qvalue=0.743;sequence=CGGACGGTACGTGCCGTT;;FIMO_ID=1297	NZ_KZ195577.1	3467199	3467322	3467332	3467613	ID=promoter-gene-B9W64_RS39220;Parent=gene-B9W64_RS39220;GeneStart=3467332;GeneEnd=3467613;ID=gene-B9W64_RS39220;Name=B9W64_RS39220;gbkey=Gene;gene_biotype=protein_coding;locus_tag=B9W64_RS39220;ID=cds-WP_256975030.1;Parent=gene-B9W64_RS39220;Dbxref=GenBank:WP_256975030.1;Name=WP_256975030.1;gbkey=CDS;inference=COORDINATES: similar to AA sequence:RefSeq:WP_003974408.1;locus_tag=B9W64_RS39220;product=hypothetical protein;protein_id=WP_256975030.1;transl_table=11	+	WP_256975030.1	hypothetical protein	107
1301	NZ_KZ195577.1	fimo	nucleotide_motif	2874406	2874423	42	+	Name=CAAACCGMMYGTGCKGTT_NZ_KZ195577.1+;Alias=MEME-1;ID=CAAACCGMMYGTGCKGTT-MEME-1-1301-NZ_KZ195577.1;pvalue=6.24e-05;qvalue=0.743;sequence=GATACCCACTGTGCGCTA;;FIMO_ID=1301	NZ_KZ195577.1	2874325	2874501	2874121	2874315	ID=promoter-gene-B9W64_RS12220;Parent=gene-B9W64_RS12220;GeneStart=2874121;GeneEnd=2874315;ID=gene-B9W64_RS12220;Name=B9W64_RS12220;gbkey=Gene;gene_biotype=protein_coding;locus_tag=B9W64_RS12220;old_locus_tag=B9W64_12230;ID=cds-WP_007444504.1;Parent=gene-B9W64_RS12220;Dbxref=GenBank:WP_007444504.1;Name=WP_007444504.1;gbkey=CDS;inference=COORDINATES: similar to AA sequence:RefSeq:WP_009190440.1;locus_tag=B9W64_RS12220;product=hypothetical protein;protein_id=WP_007444504.1;transl_table=11	-	WP_007444504.1	hypothetical protein	108
1323	NZ_KZ195577.1	fimo	nucleotide_motif	5571557	5571574	42	-	Name=CAAACCGMMYGTGCKGTT_NZ_KZ195577.1-;Alias=MEME-1;ID=CAAACCGMMYGTGCKGTT-MEME-1-1323-NZ_KZ195577.1;pvalue=6.34e-05;qvalue=0.743;sequence=CAACGCGCGCGTGTCGTC;;FIMO_ID=1323	NZ_KZ195577.1	5571391	5571681	5569336	5571381	ID=promoter-gene-B9W64_RS24670;Parent=gene-B9W64_RS24670;GeneStart=5569336;GeneEnd=5571381;ID=gene-B9W64_RS24670;Name=B9W64_RS24670;gbkey=Gene;gene_biotype=protein_coding;locus_tag=B9W64_RS24670;old_locus_tag=B9W64_24715;ID=cds-WP_054100707.1;Parent=gene-B9W64_RS24670;Dbxref=GenBank:WP_054100707.1;Name=WP_054100707.1;gbkey=CDS;inference=COORDINATES: similar to AA sequence:RefSeq:WP_019523108.1;locus_tag=B9W64_RS24670;product=hypothetical protein;protein_id=WP_054100707.1;transl_table=11	-	WP_054100707.1	hypothetical protein	193
1328	NZ_KZ195577.1	fimo	nucleotide_motif	4887045	4887062	42	-	Name=CAAACCGMMYGTGCKGTT_NZ_KZ195577.1-;Alias=MEME-1;ID=CAAACCGMMYGTGCKGTT-MEME-1-1328-NZ_KZ195577.1;pvalue=6.36e-05;qvalue=0.743;sequence=CAAAGCGATCGAACCGCT;;FIMO_ID=1328	NZ_KZ195577.1	4886948	4887150	4887160	4887813	ID=promoter-gene-B9W64_RS21640;Parent=gene-B9W64_RS21640;GeneStart=4887160;GeneEnd=4887813;ID=gene-B9W64_RS21640;Name=B9W64_RS21640;gbkey=Gene;gene_biotype=protein_coding;locus_tag=B9W64_RS21640;old_locus_tag=B9W64_21670;ID=cds-WP_087790636.1;Parent=gene-B9W64_RS21640;Dbxref=GenBank:WP_087790636.1;Name=WP_087790636.1;gbkey=CDS;inference=COORDINATES: similar to AA sequence:RefSeq:WP_018468229.1;locus_tag=B9W64_RS21640;product=hypothetical protein;protein_id=WP_087790636.1;transl_table=11	+	WP_087790636.1	hypothetical protein	98
1384	NZ_KZ195577.1	fimo	nucleotide_motif	6883306	6883323	41.8	+	Name=CAAACCGMMYGTGCKGTT_NZ_KZ195577.1+;Alias=MEME-1;ID=CAAACCGMMYGTGCKGTT-MEME-1-1384-NZ_KZ195577.1;pvalue=6.62e-05;qvalue=0.743;sequence=CGTACCGTCTATCTGGCC;;FIMO_ID=1384	NZ_KZ195577.1	6883058	6883348	6882491	6883048	ID=promoter-gene-B9W64_RS30700;Parent=gene-B9W64_RS30700;GeneStart=6882491;GeneEnd=6883048;ID=gene-B9W64_RS30700;Name=B9W64_RS30700;gbkey=Gene;gene_biotype=protein_coding;locus_tag=B9W64_RS30700;old_locus_tag=B9W64_30760;ID=cds-WP_007447485.1;Parent=gene-B9W64_RS30700;Dbxref=GenBank:WP_007447485.1;Name=WP_007447485.1;gbkey=CDS;inference=COORDINATES: similar to AA sequence:RefSeq:WP_007447485.1;locus_tag=B9W64_RS30700;product=hypothetical protein;protein_id=WP_007447485.1;transl_table=11	-	WP_007447485.1	hypothetical protein	275
1484	NZ_KZ195577.1	fimo	nucleotide_motif	3870885	3870902	41.5	-	Name=CAAACCGMMYGTGCKGTT_NZ_KZ195577.1-;Alias=MEME-1;ID=CAAACCGMMYGTGCKGTT-MEME-1-1484-NZ_KZ195577.1;pvalue=7.06e-05;qvalue=0.743;sequence=CAAACGGAATGCCTCTTT;;FIMO_ID=1484	NZ_KZ195577.1	3870773	3870969	3870979	3871485	ID=promoter-gene-B9W64_RS16720;Parent=gene-B9W64_RS16720;GeneStart=3870979;GeneEnd=3871485;ID=gene-B9W64_RS16720;Name=B9W64_RS16720;gbkey=Gene;gene_biotype=protein_coding;locus_tag=B9W64_RS16720;old_locus_tag=B9W64_16740;ID=cds-WP_054102401.1;Parent=gene-B9W64_RS16720;Dbxref=GenBank:WP_054102401.1;Name=WP_054102401.1;gbkey=CDS;inference=COORDINATES: similar to AA sequence:RefSeq:WP_007452086.1;locus_tag=B9W64_RS16720;product=hypothetical protein;protein_id=WP_054102401.1;transl_table=11	+	WP_054102401.1	hypothetical protein	77
1498	NZ_KZ195577.1	fimo	nucleotide_motif	6389843	6389860	41.5	+	Name=CAAACCGMMYGTGCKGTT_NZ_KZ195577.1+;Alias=MEME-1;ID=CAAACCGMMYGTGCKGTT-MEME-1-1498-NZ_KZ195577.1;pvalue=7.13e-05;qvalue=0.743;sequence=TAACCCGCACGTACGGAT;;FIMO_ID=1498	NZ_KZ195577.1	6389832	6389942	6389952	6390215	ID=promoter-gene-B9W64_RS28355;Parent=gene-B9W64_RS28355;GeneStart=6389952;GeneEnd=6390215;ID=gene-B9W64_RS28355;Name=B9W64_RS28355;gbkey=Gene;gene_biotype=protein_coding;locus_tag=B9W64_RS28355;old_locus_tag=B9W64_28410;ID=cds-WP_087791545.1;Parent=gene-B9W64_RS28355;Dbxref=GenBank:WP_087791545.1;Name=WP_087791545.1;gbkey=CDS;inference=COORDINATES: similar to AA sequence:RefSeq:WP_003976906.1;locus_tag=B9W64_RS28355;product=hypothetical protein;protein_id=WP_087791545.1;transl_table=11	+	WP_087791545.1	hypothetical protein	92
1498	NZ_KZ195577.1	fimo	nucleotide_motif	6389843	6389860	41.5	+	Name=CAAACCGMMYGTGCKGTT_NZ_KZ195577.1+;Alias=MEME-1;ID=CAAACCGMMYGTGCKGTT-MEME-1-1498-NZ_KZ195577.1;pvalue=7.13e-05;qvalue=0.743;sequence=TAACCCGCACGTACGGAT;;FIMO_ID=1498	NZ_KZ195577.1	6389841	6389951	6389643	6389831	ID=promoter-gene-B9W64_RS38230;Parent=gene-B9W64_RS38230;GeneStart=6389643;GeneEnd=6389831;ID=gene-B9W64_RS38230;Name=B9W64_RS38230;gbkey=Gene;gene_biotype=protein_coding;locus_tag=B9W64_RS38230;ID=cds-WP_042825930.1;Parent=gene-B9W64_RS38230;Dbxref=GenBank:WP_042825930.1;Name=WP_042825930.1;gbkey=CDS;inference=COORDINATES: similar to AA sequence:RefSeq:WP_005483127.1;locus_tag=B9W64_RS38230;product=hypothetical protein;protein_id=WP_042825930.1;transl_table=11	-	WP_042825930.1	hypothetical protein	29
1667	NZ_KZ195577.1	fimo	nucleotide_motif	3983149	3983166	41.1	+	Name=CAAACCGMMYGTGCKGTT_NZ_KZ195577.1+;Alias=MEME-1;ID=CAAACCGMMYGTGCKGTT-MEME-1-1667-NZ_KZ195577.1;pvalue=7.81e-05;qvalue=0.743;sequence=CAATCGGTGCATCATGTT;;FIMO_ID=1667	NZ_KZ195577.1	3983085	3983189	3983199	3984188	ID=promoter-gene-B9W64_RS17325;Parent=gene-B9W64_RS17325;GeneStart=3983199;GeneEnd=3984188;ID=gene-B9W64_RS17325;Name=B9W64_RS17325;gbkey=Gene;gene_biotype=protein_coding;locus_tag=B9W64_RS17325;old_locus_tag=B9W64_17340;ID=cds-WP_063739980.1;Parent=gene-B9W64_RS17325;Dbxref=GenBank:WP_063739980.1;Name=WP_063739980.1;gbkey=CDS;inference=COORDINATES: similar to AA sequence:RefSeq:WP_004928689.1;locus_tag=B9W64_RS17325;product=hypothetical protein;protein_id=WP_063739980.1;transl_table=11	+	WP_063739980.1	hypothetical protein	33
1667	NZ_KZ195577.1	fimo	nucleotide_motif	3983149	3983166	41.1	+	Name=CAAACCGMMYGTGCKGTT_NZ_KZ195577.1+;Alias=MEME-1;ID=CAAACCGMMYGTGCKGTT-MEME-1-1667-NZ_KZ195577.1;pvalue=7.81e-05;qvalue=0.743;sequence=CAATCGGTGCATCATGTT;;FIMO_ID=1667	NZ_KZ195577.1	3983094	3983198	3982878	3983084	ID=promoter-gene-B9W64_RS17320;Parent=gene-B9W64_RS17320;GeneStart=3982878;GeneEnd=3983084;ID=gene-B9W64_RS17320;Name=B9W64_RS17320;gbkey=Gene;gene_biotype=protein_coding;locus_tag=B9W64_RS17320;old_locus_tag=B9W64_17335;ID=cds-WP_141653035.1;Parent=gene-B9W64_RS17320;Dbxref=GenBank:WP_141653035.1;Name=WP_141653035.1;gbkey=CDS;inference=COORDINATES: similar to AA sequence:RefSeq:WP_007451817.1;locus_tag=B9W64_RS17320;product=hypothetical protein;protein_id=WP_141653035.1;transl_table=11	-	WP_141653035.1	hypothetical protein	82
1718	NZ_KZ195577.1	fimo	nucleotide_motif	2945252	2945269	41	+	Name=CAAACCGMMYGTGCKGTT_NZ_KZ195577.1+;Alias=MEME-1;ID=CAAACCGMMYGTGCKGTT-MEME-1-1718-NZ_KZ195577.1;pvalue=7.99e-05;qvalue=0.743;sequence=CTTACAGAGGGTCCCGTC;;FIMO_ID=1718	NZ_KZ195577.1	2944970	2945260	2944520	2944960	ID=promoter-gene-B9W64_RS12500;Parent=gene-B9W64_RS12500;GeneStart=2944520;GeneEnd=2944960;ID=gene-B9W64_RS12500;Name=B9W64_RS12500;gbkey=Gene;gene_biotype=protein_coding;locus_tag=B9W64_RS12500;old_locus_tag=B9W64_12510;ID=cds-WP_087789665.1;Parent=gene-B9W64_RS12500;Dbxref=GenBank:WP_087789665.1;Name=WP_087789665.1;gbkey=CDS;inference=COORDINATES: ab initio prediction:GeneMarkS-2+;locus_tag=B9W64_RS12500;product=hypothetical protein;protein_id=WP_087789665.1;transl_table=11	-	WP_087789665.1	hypothetical protein	309
1745	NZ_KZ195577.1	fimo	nucleotide_motif	2518795	2518812	40.9	-	Name=CAAACCGMMYGTGCKGTT_NZ_KZ195577.1-;Alias=MEME-1;ID=CAAACCGMMYGTGCKGTT-MEME-1-1745-NZ_KZ195577.1;pvalue=8.11e-05;qvalue=0.743;sequence=GATTCAGCTTGTCCCTTC;;FIMO_ID=1745	NZ_KZ195577.1	2518666	2518803	2518813	2519223	ID=promoter-gene-B9W64_RS38415;Parent=gene-B9W64_RS38415;GeneStart=2518813;GeneEnd=2519223;ID=gene-B9W64_RS38415;Name=B9W64_RS38415;gbkey=Gene;gene_biotype=protein_coding;locus_tag=B9W64_RS38415;ID=cds-WP_143666018.1;Parent=gene-B9W64_RS38415;Dbxref=GenBank:WP_143666018.1;Name=WP_143666018.1;gbkey=CDS;inference=COORDINATES: ab initio prediction:GeneMarkS-2+;locus_tag=B9W64_RS38415;product=hypothetical protein;protein_id=WP_143666018.1;transl_table=11	+	WP_143666018.1	hypothetical protein	1
1759	NZ_KZ195577.1	fimo	nucleotide_motif	999956	999973	40.9	-	Name=CAAACCGMMYGTGCKGTT_NZ_KZ195577.1-;Alias=MEME-1;ID=CAAACCGMMYGTGCKGTT-MEME-1-1759-NZ_KZ195577.1;pvalue=8.16e-05;qvalue=0.743;sequence=TGTACTGCTTATCTGGTC;;FIMO_ID=1759	NZ_KZ195577.1	999871	1000058	998635	999861	ID=promoter-gene-B9W64_RS04580;Parent=gene-B9W64_RS04580;GeneStart=998635;GeneEnd=999861;ID=gene-B9W64_RS04580;Name=B9W64_RS04580;gbkey=Gene;gene_biotype=protein_coding;locus_tag=B9W64_RS04580;old_locus_tag=B9W64_04580;ID=cds-WP_087788771.1;Parent=gene-B9W64_RS04580;Dbxref=GenBank:WP_087788771.1;Name=WP_087788771.1;gbkey=CDS;inference=COORDINATES: similar to AA sequence:RefSeq:WP_006139781.1;locus_tag=B9W64_RS04580;product=hypothetical protein;protein_id=WP_087788771.1;transl_table=11	-	WP_087788771.1	hypothetical protein	112
1770	NZ_KZ195577.1	fimo	nucleotide_motif	5455075	5455092	40.9	-	Name=CAAACCGMMYGTGCKGTT_NZ_KZ195577.1-;Alias=MEME-1;ID=CAAACCGMMYGTGCKGTT-MEME-1-1770-NZ_KZ195577.1;pvalue=8.19e-05;qvalue=0.743;sequence=GAAACCGTCCGGCAGCTT;;FIMO_ID=1770	NZ_KZ195577.1	5454854	5455085	5455095	5456759	ID=promoter-gene-B9W64_RS24225;Parent=gene-B9W64_RS24225;GeneStart=5455095;GeneEnd=5456759;ID=gene-B9W64_RS24225;Name=ettA;gbkey=Gene;gene=ettA;gene_biotype=protein_coding;locus_tag=B9W64_RS24225;old_locus_tag=B9W64_24255;ID=cds-WP_007449710.1;Parent=gene-B9W64_RS24225;Dbxref=GenBank:WP_007449710.1;Name=WP_007449710.1;Ontology_term=GO:0045900,GO:0005524;gbkey=CDS;gene=ettA;go_function=ATP binding|0005524||IEA;go_process=negative regulation of translational elongation|0045900||IEA;inference=COORDINATES: similar to AA sequence:RefSeq:WP_019432794.1;locus_tag=B9W64_RS24225;product=energy-dependent translational throttle protein EttA;protein_id=WP_007449710.1;transl_table=11	+	WP_007449710.1	energy-dependent translational throttle protein EttA	3
1775	NZ_KZ195577.1	fimo	nucleotide_motif	5804817	5804834	40.8	-	Name=CAAACCGMMYGTGCKGTT_NZ_KZ195577.1-;Alias=MEME-1;ID=CAAACCGMMYGTGCKGTT-MEME-1-1775-NZ_KZ195577.1;pvalue=8.21e-05;qvalue=0.743;sequence=GAAACAGCTTGTTCCACT;;FIMO_ID=1775	NZ_KZ195577.1	5804729	5805019	5804087	5804719	ID=promoter-gene-B9W64_RS25545;Parent=gene-B9W64_RS25545;GeneStart=5804087;GeneEnd=5804719;ID=gene-B9W64_RS25545;Name=B9W64_RS25545;gbkey=Gene;gene_biotype=protein_coding;locus_tag=B9W64_RS25545;old_locus_tag=B9W64_25595;ID=cds-WP_087791074.1;Parent=gene-B9W64_RS25545;Dbxref=GenBank:WP_087791074.1;Name=WP_087791074.1;gbkey=CDS;inference=COORDINATES: similar to AA sequence:RefSeq:WP_003976383.1;locus_tag=B9W64_RS25545;product=hypothetical protein;protein_id=WP_087791074.1;transl_table=11	-	WP_087791074.1	hypothetical protein	115
1801	NZ_KZ195577.1	fimo	nucleotide_motif	7711590	7711607	40.8	-	Name=CAAACCGMMYGTGCKGTT_NZ_KZ195577.1-;Alias=MEME-1;ID=CAAACCGMMYGTGCKGTT-MEME-1-1801-NZ_KZ195577.1;pvalue=8.32e-05;qvalue=0.743;sequence=CACCCCGCCCGTCCGGGT;;FIMO_ID=1801	NZ_KZ195577.1	7711511	7711722	7711732	7712286	ID=promoter-gene-B9W64_RS34540;Parent=gene-B9W64_RS34540;GeneStart=7711732;GeneEnd=7712286;ID=gene-B9W64_RS34540;Name=B9W64_RS34540;gbkey=Gene;gene_biotype=protein_coding;locus_tag=B9W64_RS34540;old_locus_tag=B9W64_34610;ID=cds-WP_007388041.1;Parent=gene-B9W64_RS34540;Dbxref=GenBank:WP_007388041.1;Name=WP_007388041.1;gbkey=CDS;inference=COORDINATES: similar to AA sequence:RefSeq:WP_007388041.1;locus_tag=B9W64_RS34540;product=hypothetical protein;protein_id=WP_007388041.1;transl_table=11	+	WP_007388041.1	hypothetical protein	125
1875	NZ_KZ195577.1	fimo	nucleotide_motif	7711611	7711628	40.6	-	Name=CAAACCGMMYGTGCKGTT_NZ_KZ195577.1-;Alias=MEME-1;ID=CAAACCGMMYGTGCKGTT-MEME-1-1875-NZ_KZ195577.1;pvalue=8.68e-05;qvalue=0.743;sequence=CAAGCCGCTCAGCCGGGT;;FIMO_ID=1875	NZ_KZ195577.1	7711511	7711722	7711732	7712286	ID=promoter-gene-B9W64_RS34540;Parent=gene-B9W64_RS34540;GeneStart=7711732;GeneEnd=7712286;ID=gene-B9W64_RS34540;Name=B9W64_RS34540;gbkey=Gene;gene_biotype=protein_coding;locus_tag=B9W64_RS34540;old_locus_tag=B9W64_34610;ID=cds-WP_007388041.1;Parent=gene-B9W64_RS34540;Dbxref=GenBank:WP_007388041.1;Name=WP_007388041.1;gbkey=CDS;inference=COORDINATES: similar to AA sequence:RefSeq:WP_007388041.1;locus_tag=B9W64_RS34540;product=hypothetical protein;protein_id=WP_007388041.1;transl_table=11	+	WP_007388041.1	hypothetical protein	104
1890	NZ_KZ195577.1	fimo	nucleotide_motif	2453711	2453728	40.6	-	Name=CAAACCGMMYGTGCKGTT_NZ_KZ195577.1-;Alias=MEME-1;ID=CAAACCGMMYGTGCKGTT-MEME-1-1890-NZ_KZ195577.1;pvalue=8.73e-05;qvalue=0.743;sequence=GAAGCCGAACGTTCCGCT;;FIMO_ID=1890	NZ_KZ195577.1	2453586	2453876	2453445	2453576	ID=promoter-gene-B9W64_RS39165;Parent=gene-B9W64_RS39165;GeneStart=2453445;GeneEnd=2453576;ID=gene-B9W64_RS39165;Name=B9W64_RS39165;gbkey=Gene;gene_biotype=protein_coding;locus_tag=B9W64_RS39165;old_locus_tag=B9W64_10335;ID=cds-WP_007444772.1;Parent=gene-B9W64_RS39165;Dbxref=GenBank:WP_007444772.1;Name=WP_007444772.1;gbkey=CDS;inference=COORDINATES: similar to AA sequence:RefSeq:WP_020121043.1;locus_tag=B9W64_RS39165;product=hypothetical protein;protein_id=WP_007444772.1;transl_table=11	-	WP_007444772.1	hypothetical protein	152
1906	NZ_KZ195577.1	fimo	nucleotide_motif	2117135	2117152	40.5	-	Name=CAAACCGMMYGTGCKGTT_NZ_KZ195577.1-;Alias=MEME-1;ID=CAAACCGMMYGTGCKGTT-MEME-1-1906-NZ_KZ195577.1;pvalue=8.81e-05;qvalue=0.743;sequence=GAAACGGAACTAATGGTT;;FIMO_ID=1906	NZ_KZ195577.1	2117077	2117367	2116162	2117067	ID=promoter-gene-B9W64_RS08895;Parent=gene-B9W64_RS08895;GeneStart=2116162;GeneEnd=2117067;ID=gene-B9W64_RS08895;Name=B9W64_RS08895;gbkey=Gene;gene_biotype=protein_coding;locus_tag=B9W64_RS08895;old_locus_tag=B9W64_08905;ID=cds-WP_087789304.1;Parent=gene-B9W64_RS08895;Dbxref=GenBank:WP_087789304.1;Name=WP_087789304.1;gbkey=CDS;inference=COORDINATES: similar to AA sequence:RefSeq:WP_003973164.1;locus_tag=B9W64_RS08895;product=hypothetical protein;protein_id=WP_087789304.1;transl_table=11	-	WP_087789304.1	hypothetical protein	85
