## Supplementary Datasets for "DAP-seq Reveals Cluster-Situated Regulator Control of Numerous *Streptomyces* Natural Product Biosynthetic Genes": KPC82161.1_sorted_genes.xlsx (part 2 of 2)

### Sheet: Deduplicate (continued)
gene_chr	promoter_start	promoter_end	gene_start	gene_end	gene_attributes	gene_strand	protein_id	description	motif1_start	motif1_end	motif1_score	motif1_strand	motif1_attributes	motif1_distance	motif2_start	motif2_end	motif2_score	motif2_strand	motif2_attributes	motif2_distance	motif3_start	motif3_end	motif3_score	motif3_strand	motif3_attributes	motif3_distance	motif4_start	motif4_end	motif4_score	motif4_strand	motif4_attributes	motif4_distance
NZ_JBHSKI010000002.1	434574	434821	433167	434564	ID=promoter-gene-ACFPRK_RS07735;Parent=gene-ACFPRK_RS07735;GeneStart=433167;GeneEnd=434564;ID=gene-ACFPRK_RS07735;Name=ACFPRK_RS07735;gbkey=Gene;gene_biotype=protein_coding;locus_tag=ACFPRK_RS07735;old_locus_tag=ACFPRK_07735;ID=cds-WP_065847167.1;Parent=gene-ACFPRK_RS07735;Dbxref=GenBank:WP_065847167.1;Name=WP_065847167.1;Ontology_term=GO:0006865,GO:0055085,GO:0015171,GO:0016020;gbkey=CDS;go_component=membrane|0016020||IEA;go_function=amino acid transmembrane transporter activity|0015171||IEA;go_process=amino acid transport|0006865||IEA,transmembrane transport|0055085||IEA;inference=COORDINATES: similar to AA sequence:RefSeq:WP_014156270.1;locus_tag=ACFPRK_RS07735;product=amino acid permease;protein_id=WP_065847167.1;transl_table=11	-	WP_065847167.1	amino acid permease	434715	434724	47.1	-	Name=CRTGCGGTTT_NZ_JBHSKI010000002.1-;Alias=MEME-3;ID=CRTGCGGTTT-MEME-3-12-NZ_JBHSKI010000002.1;pvalue=1.93e-05;qvalue=1;sequence=TGAGGGGTTA;;FIMO_ID=4256	160
NZ_JBHSKI010000002.1	434565	434812	434822	435415	ID=promoter-gene-ACFPRK_RS07740;Parent=gene-ACFPRK_RS07740;GeneStart=434822;GeneEnd=435415;ID=gene-ACFPRK_RS07740;Name=ACFPRK_RS07740;gbkey=Gene;gene_biotype=protein_coding;locus_tag=ACFPRK_RS07740;old_locus_tag=ACFPRK_07740;ID=cds-WP_053928601.1;Parent=gene-ACFPRK_RS07740;Dbxref=GenBank:WP_053928601.1;Name=WP_053928601.1;gbkey=CDS;inference=COORDINATES: similar to AA sequence:RefSeq:WP_010062978.1;locus_tag=ACFPRK_RS07740;product=biotin transporter BioY;protein_id=WP_053928601.1;transl_table=11	+	WP_053928601.1	biotin transporter BioY	434715	434724	47.1	-	Name=CRTGCGGTTT_NZ_JBHSKI010000002.1-;Alias=MEME-3;ID=CRTGCGGTTT-MEME-3-12-NZ_JBHSKI010000002.1;pvalue=1.93e-05;qvalue=1;sequence=TGAGGGGTTA;;FIMO_ID=4256	98
NZ_JBHSKI010000002.1	451695	451822	451832	454453	ID=promoter-gene-ACFPRK_RS07830;Parent=gene-ACFPRK_RS07830;GeneStart=451832;GeneEnd=454453;ID=gene-ACFPRK_RS07830;Name=ACFPRK_RS07830;gbkey=Gene;gene_biotype=protein_coding;locus_tag=ACFPRK_RS07830;old_locus_tag=ACFPRK_07830;ID=cds-WP_031091962.1;Parent=gene-ACFPRK_RS07830;Dbxref=GenBank:WP_031091962.1;Name=WP_031091962.1;Ontology_term=GO:0006438,GO:0000166,GO:0004812,GO:0004832,GO:0005524;gbkey=CDS;go_function=nucleotide binding|0000166||IEA,aminoacyl-tRNA ligase activity|0004812||IEA,valine-tRNA ligase activity|0004832||IEA,ATP binding|0005524||IEA;go_process=valyl-tRNA aminoacylation|0006438||IEA;inference=COORDINATES: similar to AA sequence:RefSeq:WP_018890026.1;locus_tag=ACFPRK_RS07830;product=valine--tRNA ligase;protein_id=WP_031091962.1;transl_table=11	+	WP_031091962.1	valine--tRNA ligase	451783	451792	47.4	+	Name=TAACAAACCG_NZ_JBHSKI010000002.1+;Alias=MEME-2;ID=TAACAAACCG-MEME-2-11-NZ_JBHSKI010000002.1;pvalue=1.82e-05;qvalue=1;sequence=AGGCAAACCG;;FIMO_ID=3378	40
NZ_JBHSKI010000002.1	473686	473976	473986	475104	ID=promoter-gene-ACFPRK_RS07900;Parent=gene-ACFPRK_RS07900;GeneStart=473986;GeneEnd=475104;ID=gene-ACFPRK_RS07900;Name=ACFPRK_RS07900;gbkey=Gene;gene_biotype=protein_coding;locus_tag=ACFPRK_RS07900;old_locus_tag=ACFPRK_07900;ID=cds-WP_053928589.1;Parent=gene-ACFPRK_RS07900;Dbxref=GenBank:WP_053928589.1;Name=WP_053928589.1;Ontology_term=GO:0008483;gbkey=CDS;go_function=transaminase activity|0008483||IEA;inference=COORDINATES: similar to AA sequence:RefSeq:WP_007449706.1;locus_tag=ACFPRK_RS07900;product=DegT/DnrJ/EryC1/StrS family aminotransferase;protein_id=WP_053928589.1;transl_table=11	+	WP_053928589.1	DegT/DnrJ/EryC1/StrS family aminotransferase	473845	473854	42.5	-	Name=TAACAAACCG_NZ_JBHSKI010000002.1-;Alias=MEME-2;ID=TAACAAACCG-MEME-2-35-NZ_JBHSKI010000002.1;pvalue=5.59e-05;qvalue=1;sequence=CAACGAACCG;;FIMO_ID=3402	132
NZ_JBHSKI010000002.1	482562	482663	481176	482552	ID=promoter-gene-ACFPRK_RS07925;Parent=gene-ACFPRK_RS07925;GeneStart=481176;GeneEnd=482552;ID=gene-ACFPRK_RS07925;Name=ACFPRK_RS07925;gbkey=Gene;gene_biotype=protein_coding;locus_tag=ACFPRK_RS07925;old_locus_tag=ACFPRK_07925;ID=cds-WP_053928585.1;Parent=gene-ACFPRK_RS07925;Dbxref=GenBank:WP_053928585.1;Name=WP_053928585.1;gbkey=CDS;inference=COORDINATES: similar to AA sequence:RefSeq:WP_015577129.1;locus_tag=ACFPRK_RS07925;product=glycosyltransferase;protein_id=WP_053928585.1;transl_table=11	-	WP_053928585.1	glycosyltransferase	482639	482648	41.3	+	Name=CRTGCGGTTT_NZ_JBHSKI010000002.1+;Alias=MEME-3;ID=CRTGCGGTTT-MEME-3-54-NZ_JBHSKI010000002.1;pvalue=7.48e-05;qvalue=1;sequence=TGTGCTGTTC;;FIMO_ID=4298	96
NZ_JBHSKI010000002.1	487036	487326	487336	488835	ID=promoter-gene-ACFPRK_RS07955;Parent=gene-ACFPRK_RS07955;GeneStart=487336;GeneEnd=488835;ID=gene-ACFPRK_RS07955;Name=ACFPRK_RS07955;gbkey=Gene;gene_biotype=protein_coding;locus_tag=ACFPRK_RS07955;old_locus_tag=ACFPRK_07955;ID=cds-WP_031091912.1;Parent=gene-ACFPRK_RS07955;Dbxref=GenBank:WP_031091912.1;Name=WP_031091912.1;gbkey=CDS;inference=COORDINATES: similar to AA sequence:RefSeq:WP_014156316.1;locus_tag=ACFPRK_RS07955;product=bifunctional cytidylyltransferase/SDR family oxidoreductase;protein_id=WP_031091912.1;transl_table=11	+	WP_031091912.1	bifunctional cytidylyltransferase/SDR family oxidoreductase	487144	487153	40.5	+	Name=CRTGCGGTTT_NZ_JBHSKI010000002.1+;Alias=MEME-3;ID=CRTGCGGTTT-MEME-3-81-NZ_JBHSKI010000002.1;pvalue=8.99e-05;qvalue=1;sequence=TGTGCGGATT;;FIMO_ID=4325	183
NZ_JBHSKI010000002.1	491162	491405	491415	492644	ID=promoter-gene-ACFPRK_RS07965;Parent=gene-ACFPRK_RS07965;GeneStart=491415;GeneEnd=492644;ID=gene-ACFPRK_RS07965;Name=ACFPRK_RS07965;gbkey=Gene;gene_biotype=protein_coding;locus_tag=ACFPRK_RS07965;old_locus_tag=ACFPRK_07965;ID=cds-WP_065849087.1;Parent=gene-ACFPRK_RS07965;Dbxref=GenBank:WP_065849087.1;Name=WP_065849087.1;Ontology_term=GO:0016757;gbkey=CDS;go_function=glycosyltransferase activity|0016757||IEA;inference=COORDINATES: similar to AA sequence:RefSeq:WP_014156318.1;locus_tag=ACFPRK_RS07965;product=glycosyltransferase family 2 protein;protein_id=WP_065849087.1;transl_table=11	+	WP_065849087.1	glycosyltransferase family 2 protein	491212	491231	42.3	-	Name=AACAAACCGMCYGTGCGGTT_NZ_JBHSKI010000002.1-;Alias=MEME-1;ID=AACAAACCGMCYGTGCGGTT-MEME-1-156-NZ_JBHSKI010000002.1;pvalue=5.93e-05;qvalue=0.421;sequence=ATGACACCGCGCGGTCGGTC;;FIMO_ID=737	184
NZ_JBHSKI010000002.1	505883	506019	506029	506101	ID=promoter-gene-ACFPRK_RS08045;Parent=gene-ACFPRK_RS08045;GeneStart=506029;GeneEnd=506101;ID=gene-ACFPRK_RS08045;Name=ACFPRK_RS08045;gbkey=Gene;gene_biotype=tRNA;locus_tag=ACFPRK_RS08045;old_locus_tag=ACFPRK_08045;ID=rna-ACFPRK_RS08045;Parent=gene-ACFPRK_RS08045;anticodon=(pos:506062..506064);gbkey=tRNA;inference=COORDINATES: profile:tRNAscan-SE:2.0.12;locus_tag=ACFPRK_RS08045;product=tRNA-Ala	+		tRNA-Ala	506004	506013	41.7	+	Name=TAACAAACCG_NZ_JBHSKI010000002.1+;Alias=MEME-2;ID=TAACAAACCG-MEME-2-41-NZ_JBHSKI010000002.1;pvalue=6.82e-05;qvalue=1;sequence=AGGGAAACCG;;FIMO_ID=3408	16
NZ_JBHSKI010000002.1	525016	525292	525302	527191	ID=promoter-gene-ACFPRK_RS08120;Parent=gene-ACFPRK_RS08120;GeneStart=525302;GeneEnd=527191;ID=gene-ACFPRK_RS08120;Name=ACFPRK_RS08120;gbkey=Gene;gene_biotype=protein_coding;locus_tag=ACFPRK_RS08120;old_locus_tag=ACFPRK_08120;ID=cds-WP_065848501.1;Parent=gene-ACFPRK_RS08120;Dbxref=GenBank:WP_065848501.1;Name=WP_065848501.1;Ontology_term=GO:0005524,GO:0015645;gbkey=CDS;go_function=ATP binding|0005524||IEA,fatty acid ligase activity|0015645||IEA;inference=COORDINATES: similar to AA sequence:RefSeq:WP_018103241.1;locus_tag=ACFPRK_RS08120;product=AMP-dependent synthetase/ligase;protein_id=WP_065848501.1;transl_table=11	+	WP_065848501.1	AMP-dependent synthetase/ligase	525119	525128	49	-	Name=TAACAAACCG_NZ_JBHSKI010000002.1-;Alias=MEME-2;ID=TAACAAACCG-MEME-2-5-NZ_JBHSKI010000002.1;pvalue=1.27e-05;qvalue=1;sequence=TAACGAACCG;;FIMO_ID=3372	174
NZ_JBHSKI010000002.1	536427	536500	536510	536869	ID=promoter-gene-ACFPRK_RS08165;Parent=gene-ACFPRK_RS08165;GeneStart=536510;GeneEnd=536869;ID=gene-ACFPRK_RS08165;Name=ACFPRK_RS08165;gbkey=Gene;gene_biotype=protein_coding;locus_tag=ACFPRK_RS08165;old_locus_tag=ACFPRK_08165;ID=cds-WP_381822295.1;Parent=gene-ACFPRK_RS08165;Dbxref=GenBank:WP_381822295.1;Name=WP_381822295.1;gbkey=CDS;inference=COORDINATES: similar to AA sequence:RefSeq:WP_014045854.1;locus_tag=ACFPRK_RS08165;product=histidine triad nucleotide-binding protein;protein_id=WP_381822295.1;transl_table=11	+	WP_381822295.1	histidine triad nucleotide-binding protein	536458	536467	44.3	+	Name=TAACAAACCG_NZ_JBHSKI010000002.1+;Alias=MEME-2;ID=TAACAAACCG-MEME-2-23-NZ_JBHSKI010000002.1;pvalue=3.7e-05;qvalue=1;sequence=TAGCATGCCG;;FIMO_ID=3390	43
NZ_JBHSKI010000002.1	557817	558001	558011	558214	ID=promoter-gene-ACFPRK_RS08280;Parent=gene-ACFPRK_RS08280;GeneStart=558011;GeneEnd=558214;ID=gene-ACFPRK_RS08280;Name=ACFPRK_RS08280;gbkey=Gene;gene_biotype=protein_coding;locus_tag=ACFPRK_RS08280;old_locus_tag=ACFPRK_08280;ID=cds-WP_031091793.1;Parent=gene-ACFPRK_RS08280;Dbxref=GenBank:WP_031091793.1;Name=WP_031091793.1;gbkey=CDS;inference=COORDINATES: similar to AA sequence:RefSeq:WP_003969286.1;locus_tag=ACFPRK_RS08280;product=DUF6243 family protein;protein_id=WP_031091793.1;transl_table=11	+	WP_031091793.1	DUF6243 family protein	557881	557890	42.1	-	Name=TAACAAACCG_NZ_JBHSKI010000002.1-;Alias=MEME-2;ID=TAACAAACCG-MEME-2-36-NZ_JBHSKI010000002.1;pvalue=6.09e-05;qvalue=1;sequence=AGACATGCCG;;FIMO_ID=3403	121
NZ_JBHSKI010000002.1	578946	579116	578187	578936	ID=promoter-gene-ACFPRK_RS08370;Parent=gene-ACFPRK_RS08370;GeneStart=578187;GeneEnd=578936;ID=gene-ACFPRK_RS08370;Name=ACFPRK_RS08370;gbkey=Gene;gene_biotype=protein_coding;locus_tag=ACFPRK_RS08370;old_locus_tag=ACFPRK_08370;ID=cds-WP_053928554.1;Parent=gene-ACFPRK_RS08370;Dbxref=GenBank:WP_053928554.1;Name=WP_053928554.1;Ontology_term=GO:0016020;gbkey=CDS;go_component=membrane|0016020||IEA;inference=COORDINATES: similar to AA sequence:RefSeq:WP_015577074.1;locus_tag=ACFPRK_RS08370;product=SanA/YdcF family protein;protein_id=WP_053928554.1;transl_table=11	-	WP_053928554.1	SanA/YdcF family protein	579080	579089	45.2	-	Name=CRTGCGGTTT_NZ_JBHSKI010000002.1-;Alias=MEME-3;ID=CRTGCGGTTT-MEME-3-20-NZ_JBHSKI010000002.1;pvalue=3.03e-05;qvalue=1;sequence=CGTGCCGTTT;;FIMO_ID=4264	153
NZ_JBHSKI010000002.1	578937	579107	579117	580022	ID=promoter-gene-ACFPRK_RS08375;Parent=gene-ACFPRK_RS08375;GeneStart=579117;GeneEnd=580022;ID=gene-ACFPRK_RS08375;Name=ACFPRK_RS08375;gbkey=Gene;gene_biotype=protein_coding;locus_tag=ACFPRK_RS08375;old_locus_tag=ACFPRK_08375;ID=cds-WP_053928553.1;Parent=gene-ACFPRK_RS08375;Dbxref=GenBank:WP_053928553.1;Name=WP_053928553.1;Ontology_term=GO:0016829;gbkey=CDS;go_function=lyase activity|0016829||IEA;inference=COORDINATES: similar to AA sequence:RefSeq:WP_014156400.1;locus_tag=ACFPRK_RS08375;product=sirohydrochlorin chelatase;protein_id=WP_053928553.1;transl_table=11	+	WP_053928553.1	sirohydrochlorin chelatase	579080	579089	45.2	-	Name=CRTGCGGTTT_NZ_JBHSKI010000002.1-;Alias=MEME-3;ID=CRTGCGGTTT-MEME-3-20-NZ_JBHSKI010000002.1;pvalue=3.03e-05;qvalue=1;sequence=CGTGCCGTTT;;FIMO_ID=4264	28
NZ_JBHSKI010000003.1	26	316	326	398	ID=promoter-gene-ACFPRK_RS08450;Parent=gene-ACFPRK_RS08450;GeneStart=326;GeneEnd=398;ID=gene-ACFPRK_RS08450;Name=ACFPRK_RS08450;gbkey=Gene;gene_biotype=tRNA;locus_tag=ACFPRK_RS08450;old_locus_tag=ACFPRK_08450;ID=rna-ACFPRK_RS08450;Parent=gene-ACFPRK_RS08450;anticodon=(pos:359..361);gbkey=tRNA;inference=COORDINATES: profile:tRNAscan-SE:2.0.12;locus_tag=ACFPRK_RS08450;product=tRNA-Thr	+		tRNA-Thr	209	228	41.6	-	Name=AACAAACCGMCYGTGCGGTT_NZ_JBHSKI010000003.1-;Alias=MEME-1;ID=AACAAACCGMCYGTGCGGTT-MEME-1-174-NZ_JBHSKI010000003.1;pvalue=6.94e-05;qvalue=0.425;sequence=TGCCAGCCGCGCAGCCGGTT;;FIMO_ID=1003	98
NZ_JBHSKI010000003.1	3263	3553	2303	3253	ID=promoter-gene-ACFPRK_RS08460;Parent=gene-ACFPRK_RS08460;GeneStart=2303;GeneEnd=3253;ID=gene-ACFPRK_RS08460;Name=ACFPRK_RS08460;gbkey=Gene;gene_biotype=protein_coding;locus_tag=ACFPRK_RS08460;old_locus_tag=ACFPRK_08460;ID=cds-WP_228183887.1;Parent=gene-ACFPRK_RS08460;Dbxref=GenBank:WP_228183887.1;Name=WP_228183887.1;Ontology_term=GO:0006310,GO:0015074,GO:0000150,GO:0003677;gbkey=CDS;go_function=DNA strand exchange activity|0000150||IEA,DNA binding|0003677||IEA;go_process=DNA recombination|0006310||IEA,DNA integration|0015074||IEA;inference=COORDINATES: similar to AA sequence:RefSeq:WP_014176304.1;locus_tag=ACFPRK_RS08460;product=recombinase family protein;protein_id=WP_228183887.1;transl_table=11	-	WP_228183887.1	recombinase family protein	3356	3375	41.9	-	Name=AACAAACCGMCYGTGCGGTT_NZ_JBHSKI010000003.1-;Alias=MEME-1;ID=AACAAACCGMCYGTGCGGTT-MEME-1-164-NZ_JBHSKI010000003.1;pvalue=6.49e-05;qvalue=0.421;sequence=ATCAAGCCGCAAACGCGGTA;;FIMO_ID=993	122	3549	3568	41.1	+	Name=AACAAACCGMCYGTGCGGTT_NZ_JBHSKI010000003.1+;Alias=MEME-1;ID=AACAAACCGMCYGTGCGGTT-MEME-1-194-NZ_JBHSKI010000003.1;pvalue=7.8e-05;qvalue=0.429;sequence=AGGATGGTGCAGATTCCGTT;;FIMO_ID=1023	315
NZ_JBHSKI010000003.1	23011	23193	18931	23001	ID=promoter-gene-ACFPRK_RS08540;Parent=gene-ACFPRK_RS08540;GeneStart=18931;GeneEnd=23001;ID=gene-ACFPRK_RS08540;Name=mobF;gbkey=Gene;gene=mobF;gene_biotype=protein_coding;locus_tag=ACFPRK_RS08540;old_locus_tag=ACFPRK_08540;ID=cds-WP_381822382.1;Parent=gene-ACFPRK_RS08540;Dbxref=GenBank:WP_381822382.1;Name=WP_381822382.1;Ontology_term=GO:0003677;gbkey=CDS;gene=mobF;go_function=DNA binding|0003677||IEA;inference=COORDINATES: similar to AA sequence:RefSeq:WP_006351094.1;locus_tag=ACFPRK_RS08540;product=MobF family relaxase;protein_id=WP_381822382.1;transl_table=11	-	WP_381822382.1	MobF family relaxase	23049	23058	41.4	+	Name=CRTGCGGTTT_NZ_JBHSKI010000003.1+;Alias=MEME-3;ID=CRTGCGGTTT-MEME-3-48-NZ_JBHSKI010000003.1;pvalue=7.18e-05;qvalue=1;sequence=TGTGCGGTTG;;FIMO_ID=4377	57
NZ_JBHSKI010000003.1	33300	33590	33600	34331	ID=promoter-gene-ACFPRK_RS08600;Parent=gene-ACFPRK_RS08600;GeneStart=33600;GeneEnd=34331;ID=gene-ACFPRK_RS08600;Name=ACFPRK_RS08600;gbkey=Gene;gene_biotype=protein_coding;locus_tag=ACFPRK_RS08600;old_locus_tag=ACFPRK_08600;ID=cds-WP_381822405.1;Parent=gene-ACFPRK_RS08600;Dbxref=GenBank:WP_381822405.1;Name=WP_381822405.1;Ontology_term=GO:0003677,GO:0003700;gbkey=CDS;go_function=DNA binding|0003677||IEA,DNA-binding transcription factor activity|0003700||IEA;inference=COORDINATES: similar to AA sequence:RefSeq:WP_007446002.1;locus_tag=ACFPRK_RS08600;product=GntR family transcriptional regulator;protein_id=WP_381822405.1;transl_table=11	+	WP_381822405.1	GntR family transcriptional regulator	33536	33545	41.5	-	Name=CRTGCGGTTT_NZ_JBHSKI010000003.1-;Alias=MEME-3;ID=CRTGCGGTTT-MEME-3-46-NZ_JBHSKI010000003.1;pvalue=7.02e-05;qvalue=1;sequence=CATGAGGTTA;;FIMO_ID=4375	55
NZ_JBHSKI010000003.1	55374	55664	54414	55364	ID=promoter-gene-ACFPRK_RS08690;Parent=gene-ACFPRK_RS08690;GeneStart=54414;GeneEnd=55364;ID=gene-ACFPRK_RS08690;Name=ACFPRK_RS08690;gbkey=Gene;gene_biotype=protein_coding;locus_tag=ACFPRK_RS08690;old_locus_tag=ACFPRK_08690;ID=cds-WP_228183887.1-2;Parent=gene-ACFPRK_RS08690;Dbxref=GenBank:WP_228183887.1;Name=WP_228183887.1;Ontology_term=GO:0006310,GO:0015074,GO:0000150,GO:0003677;gbkey=CDS;go_function=DNA strand exchange activity|0000150||IEA,DNA binding|0003677||IEA;go_process=DNA recombination|0006310||IEA,DNA integration|0015074||IEA;inference=COORDINATES: similar to AA sequence:RefSeq:WP_014176304.1;locus_tag=ACFPRK_RS08690;product=recombinase family protein;protein_id=WP_228183887.1;transl_table=11	-	WP_228183887.1	recombinase family protein	55467	55486	41.9	-	Name=AACAAACCGMCYGTGCGGTT_NZ_JBHSKI010000003.1-;Alias=MEME-1;ID=AACAAACCGMCYGTGCGGTT-MEME-1-165-NZ_JBHSKI010000003.1;pvalue=6.49e-05;qvalue=0.421;sequence=ATCAAGCCGCAAACGCGGTA;;FIMO_ID=994	122	55660	55679	41.1	+	Name=AACAAACCGMCYGTGCGGTT_NZ_JBHSKI010000003.1+;Alias=MEME-1;ID=AACAAACCGMCYGTGCGGTT-MEME-1-196-NZ_JBHSKI010000003.1;pvalue=7.8e-05;qvalue=0.429;sequence=AGGATGGTGCAGATTCCGTT;;FIMO_ID=1025	315
NZ_JBHSKI010000003.1	89552	89615	88952	89542	ID=promoter-gene-ACFPRK_RS08815;Parent=gene-ACFPRK_RS08815;GeneStart=88952;GeneEnd=89542;ID=gene-ACFPRK_RS08815;Name=ACFPRK_RS08815;gbkey=Gene;gene_biotype=protein_coding;locus_tag=ACFPRK_RS08815;old_locus_tag=ACFPRK_08815;ID=cds-WP_199831543.1;Parent=gene-ACFPRK_RS08815;Dbxref=GenBank:WP_199831543.1;Name=WP_199831543.1;gbkey=CDS;inference=COORDINATES: similar to AA sequence:RefSeq:WP_010063495.1;locus_tag=ACFPRK_RS08815;product=cysteine dioxygenase;protein_id=WP_199831543.1;transl_table=11	-	WP_199831543.1	cysteine dioxygenase	89590	89599	40.5	+	Name=TAACAAACCG_NZ_JBHSKI010000003.1+;Alias=MEME-2;ID=TAACAAACCG-MEME-2-54-NZ_JBHSKI010000003.1;pvalue=8.85e-05;qvalue=1;sequence=CAGCAAGCCG;;FIMO_ID=3490	57
NZ_JBHSKI010000003.1	95197	95487	94402	95187	ID=promoter-gene-ACFPRK_RS08845;Parent=gene-ACFPRK_RS08845;GeneStart=94402;GeneEnd=95187;ID=gene-ACFPRK_RS08845;Name=ACFPRK_RS08845;gbkey=Gene;gene_biotype=protein_coding;locus_tag=ACFPRK_RS08845;old_locus_tag=ACFPRK_08845;ID=cds-WP_031099375.1;Parent=gene-ACFPRK_RS08845;Dbxref=GenBank:WP_031099375.1;Name=WP_031099375.1;Ontology_term=GO:0005524,GO:0015424,GO:0016887,GO:0042626,GO:0140359;gbkey=CDS;go_function=ATP binding|0005524||IEA,ABC-type amino acid transporter activity|0015424||IEA,ATP hydrolysis activity|0016887||IEA,ATPase-coupled transmembrane transporter activity|0042626||IEA,ABC-type transporter activity|0140359||IEA;inference=COORDINATES: similar to AA sequence:RefSeq:WP_017949417.1;locus_tag=ACFPRK_RS08845;product=amino acid ABC transporter ATP-binding protein;protein_id=WP_031099375.1;transl_table=11	-	WP_031099375.1	amino acid ABC transporter ATP-binding protein	95291	95310	40.7	-	Name=AACAAACCGMCYGTGCGGTT_NZ_JBHSKI010000003.1-;Alias=MEME-1;ID=AACAAACCGMCYGTGCGGTT-MEME-1-213-NZ_JBHSKI010000003.1;pvalue=8.55e-05;qvalue=0.433;sequence=TTCACACGGAGTGTCCTGTT;;FIMO_ID=1042	123	95476	95495	40.1	-	Name=AACAAACCGMCYGTGCGGTT_NZ_JBHSKI010000003.1-;Alias=MEME-1;ID=AACAAACCGMCYGTGCGGTT-MEME-1-245-NZ_JBHSKI010000003.1;pvalue=9.74e-05;qvalue=0.436;sequence=AGGGAACCGTGCGTGACGGT;;FIMO_ID=1074	308
NZ_JBHSKI010000003.1	95302	95592	95602	96300	ID=promoter-gene-ACFPRK_RS08850;Parent=gene-ACFPRK_RS08850;GeneStart=95602;GeneEnd=96300;ID=gene-ACFPRK_RS08850;Name=ACFPRK_RS08850;gbkey=Gene;gene_biotype=protein_coding;locus_tag=ACFPRK_RS08850;old_locus_tag=ACFPRK_08850;ID=cds-WP_031099379.1;Parent=gene-ACFPRK_RS08850;Dbxref=GenBank:WP_031099379.1;Name=WP_031099379.1;Ontology_term=GO:0000160,GO:0006355,GO:0000156,GO:0003677;gbkey=CDS;go_function=phosphorelay response regulator activity|0000156||IEA,DNA binding|0003677||IEA;go_process=phosphorelay signal transduction system|0000160||IEA,regulation of DNA-templated transcription|0006355||IEA;inference=COORDINATES: similar to AA sequence:RefSeq:WP_003965809.1;locus_tag=ACFPRK_RS08850;product=response regulator transcription factor;protein_id=WP_031099379.1;transl_table=11	+	WP_031099379.1	response regulator transcription factor	95476	95495	40.1	-	Name=AACAAACCGMCYGTGCGGTT_NZ_JBHSKI010000003.1-;Alias=MEME-1;ID=AACAAACCGMCYGTGCGGTT-MEME-1-245-NZ_JBHSKI010000003.1;pvalue=9.74e-05;qvalue=0.436;sequence=AGGGAACCGTGCGTGACGGT;;FIMO_ID=1074	107	95291	95310	40.7	-	Name=AACAAACCGMCYGTGCGGTT_NZ_JBHSKI010000003.1-;Alias=MEME-1;ID=AACAAACCGMCYGTGCGGTT-MEME-1-213-NZ_JBHSKI010000003.1;pvalue=8.55e-05;qvalue=0.433;sequence=TTCACACGGAGTGTCCTGTT;;FIMO_ID=1042	292
NZ_JBHSKI010000003.1	126011	126093	126103	126762	ID=promoter-gene-ACFPRK_RS08965;Parent=gene-ACFPRK_RS08965;GeneStart=126103;GeneEnd=126762;ID=gene-ACFPRK_RS08965;Name=ACFPRK_RS08965;gbkey=Gene;gene_biotype=protein_coding;locus_tag=ACFPRK_RS08965;old_locus_tag=ACFPRK_08965;ID=cds-WP_031089326.1;Parent=gene-ACFPRK_RS08965;Dbxref=GenBank:WP_031089326.1;Name=WP_031089326.1;Ontology_term=GO:0003824;gbkey=CDS;go_function=catalytic activity|0003824||IEA;inference=COORDINATES: similar to AA sequence:RefSeq:WP_003965783.1;locus_tag=ACFPRK_RS08965;product=histidine phosphatase family protein;protein_id=WP_031089326.1;transl_table=11	+	WP_031089326.1	histidine phosphatase family protein	126073	126092	50.7	-	Name=AACAAACCGMCYGTGCGGTT_NZ_JBHSKI010000003.1-;Alias=MEME-1;ID=AACAAACCGMCYGTGCGGTT-MEME-1-30-NZ_JBHSKI010000003.1;pvalue=8.42e-06;qvalue=0.366;sequence=TAGATGCCGTCCGGCCCGGT;;FIMO_ID=859	11
NZ_JBHSKI010000003.1	134689	134789	132508	134679	ID=promoter-gene-ACFPRK_RS08995;Parent=gene-ACFPRK_RS08995;GeneStart=132508;GeneEnd=134679;ID=gene-ACFPRK_RS08995;Name=ACFPRK_RS08995;gbkey=Gene;gene_biotype=protein_coding;locus_tag=ACFPRK_RS08995;old_locus_tag=ACFPRK_08995;ID=cds-WP_031089336.1;Parent=gene-ACFPRK_RS08995;Dbxref=GenBank:WP_031089336.1;Name=WP_031089336.1;Ontology_term=GO:0006310,GO:0004386;gbkey=CDS;go_function=helicase activity|0004386||IEA;go_process=DNA recombination|0006310||IEA;inference=COORDINATES: similar to AA sequence:RefSeq:WP_018551503.1;locus_tag=ACFPRK_RS08995;product=RecQ family ATP-dependent DNA helicase;protein_id=WP_031089336.1;transl_table=11	-	WP_031089336.1	RecQ family ATP-dependent DNA helicase	134703	134712	43.8	+	Name=TAACAAACCG_NZ_JBHSKI010000003.1+;Alias=MEME-2;ID=TAACAAACCG-MEME-2-18-NZ_JBHSKI010000003.1;pvalue=4.17e-05;qvalue=1;sequence=GGACAAACCG;;FIMO_ID=3454	33
NZ_JBHSKI010000003.1	134680	134780	134790	136172	ID=promoter-gene-ACFPRK_RS09000;Parent=gene-ACFPRK_RS09000;GeneStart=134790;GeneEnd=136172;ID=gene-ACFPRK_RS09000;Name=ACFPRK_RS09000;gbkey=Gene;gene_biotype=protein_coding;locus_tag=ACFPRK_RS09000;old_locus_tag=ACFPRK_09000;ID=cds-WP_031089337.1;Parent=gene-ACFPRK_RS09000;Dbxref=GenBank:WP_031089337.1;Name=WP_031089337.1;gbkey=CDS;inference=COORDINATES: similar to AA sequence:RefSeq:WP_014153649.1;locus_tag=ACFPRK_RS09000;product=DUF4192 domain-containing protein;protein_id=WP_031089337.1;transl_table=11	+	WP_031089337.1	DUF4192 domain-containing protein	134703	134712	43.8	+	Name=TAACAAACCG_NZ_JBHSKI010000003.1+;Alias=MEME-2;ID=TAACAAACCG-MEME-2-18-NZ_JBHSKI010000003.1;pvalue=4.17e-05;qvalue=1;sequence=GGACAAACCG;;FIMO_ID=3454	78
NZ_JBHSKI010000003.1	140085	140375	140385	141932	ID=promoter-gene-ACFPRK_RS09020;Parent=gene-ACFPRK_RS09020;GeneStart=140385;GeneEnd=141932;ID=gene-ACFPRK_RS09020;Name=ACFPRK_RS09020;gbkey=Gene;gene_biotype=protein_coding;locus_tag=ACFPRK_RS09020;old_locus_tag=ACFPRK_09020;ID=cds-WP_053928842.1;Parent=gene-ACFPRK_RS09020;Dbxref=GenBank:WP_053928842.1;Name=WP_053928842.1;Ontology_term=GO:0006352,GO:0006355,GO:0003677,GO:0016987;gbkey=CDS;go_function=DNA binding|0003677||IEA,sigma factor activity|0016987||IEA;go_process=DNA-templated transcription initiation|0006352||IEA,regulation of DNA-templated transcription|0006355||IEA;inference=COORDINATES: similar to AA sequence:RefSeq:WP_003965769.1;locus_tag=ACFPRK_RS09020;product=RNA polymerase sigma factor;protein_id=WP_053928842.1;transl_table=11	+	WP_053928842.1	RNA polymerase sigma factor	140148	140157	45.7	-	Name=TAACAAACCG_NZ_JBHSKI010000003.1-;Alias=MEME-2;ID=TAACAAACCG-MEME-2-10-NZ_JBHSKI010000003.1;pvalue=2.68e-05;qvalue=1;sequence=CGACAAACAG;;FIMO_ID=3446	228	140137	140156	42.4	-	Name=AACAAACCGMCYGTGCGGTT_NZ_JBHSKI010000003.1-;Alias=MEME-1;ID=AACAAACCGMCYGTGCGGTT-MEME-1-148-NZ_JBHSKI010000003.1;pvalue=5.72e-05;qvalue=0.418;sequence=GACAAACAGACCCAGAGGTC;;FIMO_ID=977	229
NZ_JBHSKI010000003.1	208015	208305	206753	208005	ID=promoter-gene-ACFPRK_RS09320;Parent=gene-ACFPRK_RS09320;GeneStart=206753;GeneEnd=208005;ID=gene-ACFPRK_RS09320;Name=ACFPRK_RS09320;gbkey=Gene;gene_biotype=protein_coding;locus_tag=ACFPRK_RS09320;old_locus_tag=ACFPRK_09320;ID=cds-WP_244167331.1;Parent=gene-ACFPRK_RS09320;Dbxref=GenBank:WP_244167331.1;Name=WP_244167331.1;Note=programmed frameshift;Ontology_term=GO:0004803;exception=ribosomal slippage;gbkey=CDS;go_function=transposase activity|0004803||IEA;inference=COORDINATES: similar to AA sequence:RefSeq:WP_076611180.1;locus_tag=ACFPRK_RS09320;product=IS3 family transposase;protein_id=WP_244167331.1;transl_table=11;ID=cds-WP_244167331.1;Parent=gene-ACFPRK_RS09320;Dbxref=GenBank:WP_244167331.1;Name=WP_244167331.1;Note=programmed frameshift;Ontology_term=GO:0004803;exception=ribosomal slippage;gbkey=CDS;go_function=transposase activity|0004803||IEA;inference=COORDINATES: similar to AA sequence:RefSeq:WP_076611180.1;locus_tag=ACFPRK_RS09320;product=IS3 family transposase;protein_id=WP_244167331.1;transl_table=11	-	WP_244167331.1	IS3 family transposase	208232	208241	40.5	-	Name=CRTGCGGTTT_NZ_JBHSKI010000003.1-;Alias=MEME-3;ID=CRTGCGGTTT-MEME-3-66-NZ_JBHSKI010000003.1;pvalue=8.99e-05;qvalue=1;sequence=TGTGCGGTCT;;FIMO_ID=4395	236
NZ_JBHSKI010000003.1	220455	220745	220755	222113	ID=promoter-gene-ACFPRK_RS09395;Parent=gene-ACFPRK_RS09395;GeneStart=220755;GeneEnd=222113;ID=gene-ACFPRK_RS09395;Name=ACFPRK_RS09395;gbkey=Gene;gene_biotype=protein_coding;locus_tag=ACFPRK_RS09395;old_locus_tag=ACFPRK_09395;ID=cds-WP_031089481.1;Parent=gene-ACFPRK_RS09395;Dbxref=GenBank:WP_031089481.1;Name=WP_031089481.1;Ontology_term=GO:0016787,GO:0046872;gbkey=CDS;go_function=hydrolase activity|0016787||IEA,metal ion binding|0046872||IEA;inference=COORDINATES: similar to AA sequence:RefSeq:WP_014153565.1;locus_tag=ACFPRK_RS09395;product=MBL fold metallo-hydrolase;protein_id=WP_031089481.1;transl_table=11	+	WP_031089481.1	MBL fold metallo-hydrolase	220596	220615	48.7	-	Name=AACAAACCGMCYGTGCGGTT_NZ_JBHSKI010000003.1-;Alias=MEME-1;ID=AACAAACCGMCYGTGCGGTT-MEME-1-43-NZ_JBHSKI010000003.1;pvalue=1.34e-05;qvalue=0.386;sequence=AGGAGGCAGACCGTGCCGTA;;FIMO_ID=872	140
NZ_JBHSKI010000003.1	320011	320301	320311	321111	ID=promoter-gene-ACFPRK_RS09800;Parent=gene-ACFPRK_RS09800;GeneStart=320311;GeneEnd=321111;ID=gene-ACFPRK_RS09800;Name=ACFPRK_RS09800;gbkey=Gene;gene_biotype=protein_coding;locus_tag=ACFPRK_RS09800;old_locus_tag=ACFPRK_09800;ID=cds-WP_065848057.1;Parent=gene-ACFPRK_RS09800;Dbxref=GenBank:WP_065848057.1;Name=WP_065848057.1;gbkey=CDS;inference=COORDINATES: similar to AA sequence:RefSeq:WP_015579106.1;locus_tag=ACFPRK_RS09800;product=type VII secretion system-associated protein;protein_id=WP_065848057.1;transl_table=11	+	WP_065848057.1	type VII secretion system-associated protein	320259	320268	42	+	Name=CRTGCGGTTT_NZ_JBHSKI010000003.1+;Alias=MEME-3;ID=CRTGCGGTTT-MEME-3-38-NZ_JBHSKI010000003.1;pvalue=6.23e-05;qvalue=1;sequence=CATGGCGTTT;;FIMO_ID=4367	43
NZ_JBHSKI010000003.1	322323	322462	322472	325783	ID=promoter-gene-ACFPRK_RS09810;Parent=gene-ACFPRK_RS09810;GeneStart=322472;GeneEnd=325783;ID=gene-ACFPRK_RS09810;Name=ACFPRK_RS09810;gbkey=Gene;gene_biotype=protein_coding;locus_tag=ACFPRK_RS09810;old_locus_tag=ACFPRK_09810;ID=cds-WP_065848049.1;Parent=gene-ACFPRK_RS09810;Dbxref=GenBank:WP_065848049.1;Name=WP_065848049.1;gbkey=CDS;inference=COORDINATES: similar to AA sequence:RefSeq:WP_018516205.1;locus_tag=ACFPRK_RS09810;product=right-handed parallel beta-helix repeat-containing protein;protein_id=WP_065848049.1;transl_table=11	+	WP_065848049.1	right-handed parallel beta-helix repeat-containing protein	322357	322366	48.8	-	Name=CRTGCGGTTT_NZ_JBHSKI010000003.1-;Alias=MEME-3;ID=CRTGCGGTTT-MEME-3-4-NZ_JBHSKI010000003.1;pvalue=1.32e-05;qvalue=1;sequence=CGAGGGGTTT;;FIMO_ID=4333	106
NZ_JBHSKI010000003.1	331114	331404	327094	331104	ID=promoter-gene-ACFPRK_RS09820;Parent=gene-ACFPRK_RS09820;GeneStart=327094;GeneEnd=331104;ID=gene-ACFPRK_RS09820;Name=eccCa;gbkey=Gene;gene=eccCa;gene_biotype=protein_coding;locus_tag=ACFPRK_RS09820;old_locus_tag=ACFPRK_09820;ID=cds-WP_053931110.1;Parent=gene-ACFPRK_RS09820;Dbxref=GenBank:WP_053931110.1;Name=WP_053931110.1;Ontology_term=GO:0009306;gbkey=CDS;gene=eccCa;go_process=protein secretion|0009306||IEA;inference=COORDINATES: similar to AA sequence:RefSeq:WP_020124239.1;locus_tag=ACFPRK_RS09820;product=type VII secretion protein EccCa;protein_id=WP_053931110.1;transl_table=11	-	WP_053931110.1	type VII secretion protein EccCa	331135	331144	56.2	-	Name=CRTGCGGTTT_NZ_JBHSKI010000003.1-;Alias=MEME-3;ID=CRTGCGGTTT-MEME-3-2-NZ_JBHSKI010000003.1;pvalue=2.37e-06;qvalue=1;sequence=CGTGCTGTTT;;FIMO_ID=4331	40
NZ_JBHSKI010000003.1	388076	388287	388297	389808	ID=promoter-gene-ACFPRK_RS09915;Parent=gene-ACFPRK_RS09915;GeneStart=388297;GeneEnd=389808;ID=gene-ACFPRK_RS09915;Name=ACFPRK_RS09915;gbkey=Gene;gene_biotype=protein_coding;locus_tag=ACFPRK_RS09915;old_locus_tag=ACFPRK_09915;ID=cds-WP_065849030.1;Parent=gene-ACFPRK_RS09915;Dbxref=GenBank:WP_065849030.1;Name=WP_065849030.1;gbkey=CDS;inference=COORDINATES: similar to AA sequence:RefSeq:WP_014153538.1;locus_tag=ACFPRK_RS09915;product=cryptochrome/photolyase family protein;protein_id=WP_065849030.1;transl_table=11	+	WP_065849030.1	cryptochrome/photolyase family protein	388215	388224	43.8	+	Name=CRTGCGGTTT_NZ_JBHSKI010000003.1+;Alias=MEME-3;ID=CRTGCGGTTT-MEME-3-21-NZ_JBHSKI010000003.1;pvalue=4.12e-05;qvalue=1;sequence=CGTGCGCTTT;;FIMO_ID=4350	73
NZ_JBHSKI010000003.1	415728	416018	414825	415718	ID=promoter-gene-ACFPRK_RS10025;Parent=gene-ACFPRK_RS10025;GeneStart=414825;GeneEnd=415718;ID=gene-ACFPRK_RS10025;Name=ACFPRK_RS10025;gbkey=Gene;gene_biotype=protein_coding;locus_tag=ACFPRK_RS10025;old_locus_tag=ACFPRK_10025;ID=cds-WP_053931127.1;Parent=gene-ACFPRK_RS10025;Dbxref=GenBank:WP_053931127.1;Name=WP_053931127.1;Ontology_term=GO:0005975,GO:0016787,GO:0097367;gbkey=CDS;go_function=hydrolase activity|0016787||IEA,carbohydrate derivative binding|0097367||IEA;go_process=carbohydrate metabolic process|0005975||IEA;inference=COORDINATES: similar to AA sequence:RefSeq:WP_014153508.1;locus_tag=ACFPRK_RS10025;product=SIS domain-containing protein;protein_id=WP_053931127.1;transl_table=11	-	WP_053931127.1	SIS domain-containing protein	415814	415823	45.8	-	Name=TAACAAACCG_NZ_JBHSKI010000003.1-;Alias=MEME-2;ID=TAACAAACCG-MEME-2-9-NZ_JBHSKI010000003.1;pvalue=2.65e-05;qvalue=1;sequence=TAACATGCAG;;FIMO_ID=3445	105	415993	416012	43.5	+	Name=AACAAACCGMCYGTGCGGTT_NZ_JBHSKI010000003.1+;Alias=MEME-1;ID=AACAAACCGMCYGTGCGGTT-MEME-1-114-NZ_JBHSKI010000003.1;pvalue=4.42e-05;qvalue=0.412;sequence=AAGAAACCCCCTGTGTGATC;;FIMO_ID=943	294
NZ_JBHSKI010000003.1	415844	416134	416144	417136	ID=promoter-gene-ACFPRK_RS10030;Parent=gene-ACFPRK_RS10030;GeneStart=416144;GeneEnd=417136;ID=gene-ACFPRK_RS10030;Name=ACFPRK_RS10030;gbkey=Gene;gene_biotype=protein_coding;locus_tag=ACFPRK_RS10030;old_locus_tag=ACFPRK_10030;ID=cds-WP_065849177.1;Parent=gene-ACFPRK_RS10030;Dbxref=GenBank:WP_065849177.1;Name=WP_065849177.1;Ontology_term=GO:0016787,GO:0046872;gbkey=CDS;go_function=hydrolase activity|0016787||IEA,metal ion binding|0046872||IEA;inference=COORDINATES: similar to AA sequence:RefSeq:WP_014153507.1;locus_tag=ACFPRK_RS10030;product=MBL fold metallo-hydrolase;protein_id=WP_065849177.1;transl_table=11	+	WP_065849177.1	MBL fold metallo-hydrolase	415993	416012	43.5	+	Name=AACAAACCGMCYGTGCGGTT_NZ_JBHSKI010000003.1+;Alias=MEME-1;ID=AACAAACCGMCYGTGCGGTT-MEME-1-114-NZ_JBHSKI010000003.1;pvalue=4.42e-05;qvalue=0.412;sequence=AAGAAACCCCCTGTGTGATC;;FIMO_ID=943	132
NZ_JBHSKI010000003.1	471005	471295	471305	471712	ID=promoter-gene-ACFPRK_RS10275;Parent=gene-ACFPRK_RS10275;GeneStart=471305;GeneEnd=471712;ID=gene-ACFPRK_RS10275;Name=ACFPRK_RS10275;gbkey=Gene;gene_biotype=protein_coding;locus_tag=ACFPRK_RS10275;old_locus_tag=ACFPRK_10275;ID=cds-WP_199831627.1;Parent=gene-ACFPRK_RS10275;Dbxref=GenBank:WP_199831627.1;Name=WP_199831627.1;Ontology_term=GO:0006355,GO:0003700;gbkey=CDS;go_function=DNA-binding transcription factor activity|0003700||IEA;go_process=regulation of DNA-templated transcription|0006355||IEA;inference=COORDINATES: protein motif:HMM:NF024212.5;locus_tag=ACFPRK_RS10275;product=MarR family winged helix-turn-helix transcriptional regulator;protein_id=WP_199831627.1;transl_table=11	+	WP_199831627.1	MarR family winged helix-turn-helix transcriptional regulator	471219	471238	48.7	+	Name=AACAAACCGMCYGTGCGGTT_NZ_JBHSKI010000003.1+;Alias=MEME-1;ID=AACAAACCGMCYGTGCGGTT-MEME-1-44-NZ_JBHSKI010000003.1;pvalue=1.35e-05;qvalue=0.386;sequence=GACATACCGTCGGAGCGGAC;;FIMO_ID=873	67	471218	471227	56.6	+	Name=TAACAAACCG_NZ_JBHSKI010000003.1+;Alias=MEME-2;ID=TAACAAACCG-MEME-2-2-NZ_JBHSKI010000003.1;pvalue=2.18e-06;qvalue=1;sequence=TGACATACCG;;FIMO_ID=3438	78
NZ_JBHSKI010000003.1	525115	525169	524095	525105	ID=promoter-gene-ACFPRK_RS10430;Parent=gene-ACFPRK_RS10430;GeneStart=524095;GeneEnd=525105;ID=gene-ACFPRK_RS10430;Name=ACFPRK_RS10430;gbkey=Gene;gene_biotype=protein_coding;locus_tag=ACFPRK_RS10430;old_locus_tag=ACFPRK_10430;ID=cds-WP_079122434.1;Parent=gene-ACFPRK_RS10430;Dbxref=GenBank:WP_079122434.1;Name=WP_079122434.1;gbkey=CDS;inference=COORDINATES: similar to AA sequence:RefSeq:WP_005307881.1;locus_tag=ACFPRK_RS10430;product=NEW3 domain-containing protein;protein_id=WP_079122434.1;transl_table=11	-	WP_079122434.1	NEW3 domain-containing protein	525122	525141	54.6	+	Name=AACAAACCGMCYGTGCGGTT_NZ_JBHSKI010000003.1+;Alias=MEME-1;ID=AACAAACCGMCYGTGCGGTT-MEME-1-16-NZ_JBHSKI010000003.1;pvalue=3.49e-06;qvalue=0.337;sequence=GACAAGGCGACTGAGCGGCT;;FIMO_ID=845	36
NZ_JBHSKI010000003.1	530184	530371	527415	530174	ID=promoter-gene-ACFPRK_RS10445;Parent=gene-ACFPRK_RS10445;GeneStart=527415;GeneEnd=530174;ID=gene-ACFPRK_RS10445;Name=ACFPRK_RS10445;gbkey=Gene;gene_biotype=protein_coding;locus_tag=ACFPRK_RS10445;old_locus_tag=ACFPRK_10445;ID=cds-WP_167359517.1;Parent=gene-ACFPRK_RS10445;Dbxref=GenBank:WP_167359517.1;Name=WP_167359517.1;gbkey=CDS;inference=COORDINATES: protein motif:HMM:NF024589.5;locus_tag=ACFPRK_RS10445;product=AAA family ATPase;protein_id=WP_167359517.1;transl_table=11	-	WP_167359517.1	AAA family ATPase	530237	530256	43.4	-	Name=AACAAACCGMCYGTGCGGTT_NZ_JBHSKI010000003.1-;Alias=MEME-1;ID=AACAAACCGMCYGTGCGGTT-MEME-1-121-NZ_JBHSKI010000003.1;pvalue=4.58e-05;qvalue=0.413;sequence=GGCAACCCGATCGTAACGTT;;FIMO_ID=950	82
NZ_JBHSKI010000003.1	530175	530362	530372	533116	ID=promoter-gene-ACFPRK_RS10450;Parent=gene-ACFPRK_RS10450;GeneStart=530372;GeneEnd=533116;ID=gene-ACFPRK_RS10450;Name=ACFPRK_RS10450;gbkey=Gene;gene_biotype=protein_coding;locus_tag=ACFPRK_RS10450;old_locus_tag=ACFPRK_10450;ID=cds-WP_065848787.1;Parent=gene-ACFPRK_RS10450;Dbxref=GenBank:WP_065848787.1;Name=WP_065848787.1;Ontology_term=GO:0006355;gbkey=CDS;go_process=regulation of DNA-templated transcription|0006355||IEA;inference=COORDINATES: protein motif:HMM:NF012422.5;locus_tag=ACFPRK_RS10450;product=helix-turn-helix transcriptional regulator;protein_id=WP_065848787.1;transl_table=11	+	WP_065848787.1	helix-turn-helix transcriptional regulator	530237	530256	43.4	-	Name=AACAAACCGMCYGTGCGGTT_NZ_JBHSKI010000003.1-;Alias=MEME-1;ID=AACAAACCGMCYGTGCGGTT-MEME-1-121-NZ_JBHSKI010000003.1;pvalue=4.58e-05;qvalue=0.413;sequence=GGCAACCCGATCGTAACGTT;;FIMO_ID=950	116
NZ_JBHSKI010000004.1	31685	31975	31283	31675	ID=promoter-gene-ACFPRK_RS10695;Parent=gene-ACFPRK_RS10695;GeneStart=31283;GeneEnd=31675;ID=gene-ACFPRK_RS10695;Name=ACFPRK_RS10695;gbkey=Gene;gene_biotype=protein_coding;locus_tag=ACFPRK_RS10695;old_locus_tag=ACFPRK_10695;ID=cds-WP_065847920.1;Parent=gene-ACFPRK_RS10695;Dbxref=GenBank:WP_065847920.1;Name=WP_065847920.1;Ontology_term=GO:0006355,GO:0043856;gbkey=CDS;go_function=anti-sigma factor antagonist activity|0043856||IEA;go_process=regulation of DNA-templated transcription|0006355||IEA;inference=COORDINATES: similar to AA sequence:RefSeq:WP_015575776.1;locus_tag=ACFPRK_RS10695;product=STAS domain-containing protein;protein_id=WP_065847920.1;transl_table=11	-	WP_065847920.1	STAS domain-containing protein	31843	31852	43.3	+	Name=TAACAAACCG_NZ_JBHSKI010000004.1+;Alias=MEME-2;ID=TAACAAACCG-MEME-2-16-NZ_JBHSKI010000004.1;pvalue=4.63e-05;qvalue=1;sequence=CAGGAAACCG;;FIMO_ID=3513	177
NZ_JBHSKI010000004.1	31705	31995	32005	32502	ID=promoter-gene-ACFPRK_RS10700;Parent=gene-ACFPRK_RS10700;GeneStart=32005;GeneEnd=32502;ID=gene-ACFPRK_RS10700;Name=ACFPRK_RS10700;gbkey=Gene;gene_biotype=protein_coding;locus_tag=ACFPRK_RS10700;old_locus_tag=ACFPRK_10700;ID=cds-WP_031097155.1;Parent=gene-ACFPRK_RS10700;Dbxref=GenBank:WP_031097155.1;Name=WP_031097155.1;Ontology_term=GO:0006355,GO:0003700;gbkey=CDS;go_function=DNA-binding transcription factor activity|0003700||IEA;go_process=regulation of DNA-templated transcription|0006355||IEA;inference=COORDINATES: similar to AA sequence:RefSeq:WP_014158120.1;locus_tag=ACFPRK_RS10700;product=MarR family winged helix-turn-helix transcriptional regulator;protein_id=WP_031097155.1;transl_table=11	+	WP_031097155.1	MarR family winged helix-turn-helix transcriptional regulator	31843	31852	43.3	+	Name=TAACAAACCG_NZ_JBHSKI010000004.1+;Alias=MEME-2;ID=TAACAAACCG-MEME-2-16-NZ_JBHSKI010000004.1;pvalue=4.63e-05;qvalue=1;sequence=CAGGAAACCG;;FIMO_ID=3513	153
NZ_JBHSKI010000004.1	33727	33980	32530	33717	ID=promoter-gene-ACFPRK_RS10705;Parent=gene-ACFPRK_RS10705;GeneStart=32530;GeneEnd=33717;ID=gene-ACFPRK_RS10705;Name=ACFPRK_RS10705;gbkey=Gene;gene_biotype=protein_coding;locus_tag=ACFPRK_RS10705;old_locus_tag=ACFPRK_10705;ID=cds-WP_053930194.1;Parent=gene-ACFPRK_RS10705;Dbxref=GenBank:WP_053930194.1;Name=WP_053930194.1;Ontology_term=GO:0006470,GO:0004722,GO:0046872;gbkey=CDS;go_function=protein serine/threonine phosphatase activity|0004722||IEA,metal ion binding|0046872||IEA;go_process=protein dephosphorylation|0006470||IEA;inference=COORDINATES: similar to AA sequence:RefSeq:WP_014048445.1;locus_tag=ACFPRK_RS10705;product=PP2C family protein-serine/threonine phosphatase;protein_id=WP_053930194.1;transl_table=11	-	WP_053930194.1	PP2C family protein-serine/threonine phosphatase	33724	33733	45.9	-	Name=TAACAAACCG_NZ_JBHSKI010000004.1-;Alias=MEME-2;ID=TAACAAACCG-MEME-2-10-NZ_JBHSKI010000004.1;pvalue=2.59e-05;qvalue=1;sequence=TGAGAAACAG;;FIMO_ID=3507	16
NZ_JBHSKI010000004.1	33718	33971	33981	34862	ID=promoter-gene-ACFPRK_RS10710;Parent=gene-ACFPRK_RS10710;GeneStart=33981;GeneEnd=34862;ID=gene-ACFPRK_RS10710;Name=ACFPRK_RS10710;gbkey=Gene;gene_biotype=protein_coding;locus_tag=ACFPRK_RS10710;old_locus_tag=ACFPRK_10710;ID=cds-WP_031097159.1;Parent=gene-ACFPRK_RS10710;Dbxref=GenBank:WP_031097159.1;Name=WP_031097159.1;Ontology_term=GO:0006352,GO:0006355,GO:0003677,GO:0003700,GO:0016987;gbkey=CDS;go_function=DNA binding|0003677||IEA,DNA-binding transcription factor activity|0003700||IEA,sigma factor activity|0016987||IEA;go_process=DNA-templated transcription initiation|0006352||IEA,regulation of DNA-templated transcription|0006355||IEA;inference=COORDINATES: similar to AA sequence:RefSeq:WP_014158118.1;locus_tag=ACFPRK_RS10710;product=SigB/SigF/SigG family RNA polymerase sigma factor;protein_id=WP_031097159.1;transl_table=11	+	WP_031097159.1	SigB/SigF/SigG family RNA polymerase sigma factor	33724	33733	45.9	-	Name=TAACAAACCG_NZ_JBHSKI010000004.1-;Alias=MEME-2;ID=TAACAAACCG-MEME-2-10-NZ_JBHSKI010000004.1;pvalue=2.59e-05;qvalue=1;sequence=TGAGAAACAG;;FIMO_ID=3507	248
NZ_JBHSKI010000004.1	51558	51848	50613	51548	ID=promoter-gene-ACFPRK_RS10775;Parent=gene-ACFPRK_RS10775;GeneStart=50613;GeneEnd=51548;ID=gene-ACFPRK_RS10775;Name=hemC;gbkey=Gene;gene=hemC;gene_biotype=protein_coding;locus_tag=ACFPRK_RS10775;old_locus_tag=ACFPRK_10775;ID=cds-WP_031097188.1;Parent=gene-ACFPRK_RS10775;Dbxref=GenBank:WP_031097188.1;Name=WP_031097188.1;Ontology_term=GO:0033014,GO:0004418;gbkey=CDS;gene=hemC;go_function=hydroxymethylbilane synthase activity|0004418||IEA;go_process=tetrapyrrole biosynthetic process|0033014||IEA;inference=COORDINATES: similar to AA sequence:RefSeq:WP_018492725.1;locus_tag=ACFPRK_RS10775;product=hydroxymethylbilane synthase;protein_id=WP_031097188.1;transl_table=11	-	WP_031097188.1	hydroxymethylbilane synthase	51638	51647	45.3	+	Name=TAACAAACCG_NZ_JBHSKI010000004.1+;Alias=MEME-2;ID=TAACAAACCG-MEME-2-11-NZ_JBHSKI010000004.1;pvalue=2.94e-05;qvalue=1;sequence=AGAGATACCG;;FIMO_ID=3508	99
NZ_JBHSKI010000004.1	51638	51928	51938	52753	ID=promoter-gene-ACFPRK_RS10780;Parent=gene-ACFPRK_RS10780;GeneStart=51938;GeneEnd=52753;ID=gene-ACFPRK_RS10780;Name=ACFPRK_RS10780;gbkey=Gene;gene_biotype=protein_coding;locus_tag=ACFPRK_RS10780;old_locus_tag=ACFPRK_10780;ID=cds-WP_065847932.1;Parent=gene-ACFPRK_RS10780;Dbxref=GenBank:WP_065847932.1;Name=WP_065847932.1;gbkey=CDS;inference=COORDINATES: similar to AA sequence:RefSeq:WP_014050191.1;locus_tag=ACFPRK_RS10780;product=SAM-dependent methyltransferase;protein_id=WP_065847932.1;transl_table=11	+	WP_065847932.1	SAM-dependent methyltransferase	51638	51647	45.3	+	Name=TAACAAACCG_NZ_JBHSKI010000004.1+;Alias=MEME-2;ID=TAACAAACCG-MEME-2-11-NZ_JBHSKI010000004.1;pvalue=2.94e-05;qvalue=1;sequence=AGAGATACCG;;FIMO_ID=3508	291
NZ_JBHSKI010000004.1	71545	71750	70777	71535	ID=promoter-gene-ACFPRK_RS10885;Parent=gene-ACFPRK_RS10885;GeneStart=70777;GeneEnd=71535;ID=gene-ACFPRK_RS10885;Name=ACFPRK_RS10885;gbkey=Gene;gene_biotype=protein_coding;locus_tag=ACFPRK_RS10885;old_locus_tag=ACFPRK_10885;ID=cds-WP_065847946.1;Parent=gene-ACFPRK_RS10885;Dbxref=GenBank:WP_065847946.1;Name=WP_065847946.1;Ontology_term=GO:0006355,GO:0003677,GO:0003700;gbkey=CDS;go_function=DNA binding|0003677||IEA,DNA-binding transcription factor activity|0003700||IEA;go_process=regulation of DNA-templated transcription|0006355||IEA;inference=COORDINATES: similar to AA sequence:RefSeq:WP_015580129.1;locus_tag=ACFPRK_RS10885;product=ArsR/SmtB family transcription factor;protein_id=WP_065847946.1;transl_table=11	-	WP_065847946.1	ArsR/SmtB family transcription factor	71636	71655	40.2	-	Name=AACAAACCGMCYGTGCGGTT_NZ_JBHSKI010000004.1-;Alias=MEME-1;ID=AACAAACCGMCYGTGCGGTT-MEME-1-224-NZ_JBHSKI010000004.1;pvalue=9.53e-05;qvalue=0.436;sequence=GTCAAGCTGCTGGTCACGTT;;FIMO_ID=1306	120
NZ_JBHSKI010000004.1	71536	71741	71751	72917	ID=promoter-gene-ACFPRK_RS10890;Parent=gene-ACFPRK_RS10890;GeneStart=71751;GeneEnd=72917;ID=gene-ACFPRK_RS10890;Name=rhaI;gbkey=Gene;gene=rhaI;gene_biotype=protein_coding;locus_tag=ACFPRK_RS10890;old_locus_tag=ACFPRK_10890;ID=cds-WP_053929004.1;Parent=gene-ACFPRK_RS10890;Dbxref=GenBank:WP_053929004.1;Name=WP_053929004.1;Ontology_term=GO:0019299,GO:0008740;gbkey=CDS;gene=rhaI;go_function=L-rhamnose isomerase activity|0008740||IEA;go_process=rhamnose metabolic process|0019299||IEA;inference=COORDINATES: similar to AA sequence:RefSeq:WP_003978048.1;locus_tag=ACFPRK_RS10890;product=L-rhamnose isomerase;protein_id=WP_053929004.1;transl_table=11	+	WP_053929004.1	L-rhamnose isomerase	71636	71655	40.2	-	Name=AACAAACCGMCYGTGCGGTT_NZ_JBHSKI010000004.1-;Alias=MEME-1;ID=AACAAACCGMCYGTGCGGTT-MEME-1-224-NZ_JBHSKI010000004.1;pvalue=9.53e-05;qvalue=0.436;sequence=GTCAAGCTGCTGGTCACGTT;;FIMO_ID=1306	96
NZ_JBHSKI010000004.1	117883	117981	117991	119154	ID=promoter-gene-ACFPRK_RS11140;Parent=gene-ACFPRK_RS11140;GeneStart=117991;GeneEnd=119154;ID=gene-ACFPRK_RS11140;Name=ACFPRK_RS11140;gbkey=Gene;gene_biotype=protein_coding;locus_tag=ACFPRK_RS11140;old_locus_tag=ACFPRK_11140;ID=cds-WP_053928972.1;Parent=gene-ACFPRK_RS11140;Dbxref=GenBank:WP_053928972.1;Name=WP_053928972.1;Ontology_term=GO:0000166,GO:0003824;gbkey=CDS;go_function=nucleotide binding|0000166||IEA,catalytic activity|0003824||IEA;inference=COORDINATES: similar to AA sequence:RefSeq:WP_019071051.1;locus_tag=ACFPRK_RS11140;product=Gfo/Idh/MocA family protein;protein_id=WP_053928972.1;transl_table=11	+	WP_053928972.1	Gfo/Idh/MocA family protein	117944	117953	43.1	-	Name=CRTGCGGTTT_NZ_JBHSKI010000004.1-;Alias=MEME-3;ID=CRTGCGGTTT-MEME-3-21-NZ_JBHSKI010000004.1;pvalue=4.87e-05;qvalue=1;sequence=CAAGCGCTTT;;FIMO_ID=4431	38
NZ_JBHSKI010000004.1	136033	136323	134194	136023	ID=promoter-gene-ACFPRK_RS11215;Parent=gene-ACFPRK_RS11215;GeneStart=134194;GeneEnd=136023;ID=gene-ACFPRK_RS11215;Name=ACFPRK_RS11215;gbkey=Gene;gene_biotype=protein_coding;locus_tag=ACFPRK_RS11215;old_locus_tag=ACFPRK_11215;ID=cds-WP_065848311.1;Parent=gene-ACFPRK_RS11215;Dbxref=GenBank:WP_065848311.1;Name=WP_065848311.1;Ontology_term=GO:0005524,GO:0016887,GO:0042626,GO:0140359,GO:0055052;gbkey=CDS;go_component=ATP-binding cassette (ABC) transporter complex%2C substrate-binding subunit-containing|0055052||IEA;go_function=ATP binding|0005524||IEA,ATP hydrolysis activity|0016887||IEA,ATPase-coupled transmembrane transporter activity|0042626||IEA,ABC-type transporter activity|0140359||IEA;inference=COORDINATES: similar to AA sequence:RefSeq:WP_019330242.1;locus_tag=ACFPRK_RS11215;product=ABC transporter ATP-binding protein;protein_id=WP_065848311.1;transl_table=11	-	WP_065848311.1	ABC transporter ATP-binding protein	136114	136133	40.3	-	Name=AACAAACCGMCYGTGCGGTT_NZ_JBHSKI010000004.1-;Alias=MEME-1;ID=AACAAACCGMCYGTGCGGTT-MEME-1-217-NZ_JBHSKI010000004.1;pvalue=9.38e-05;qvalue=0.436;sequence=GACATGTCGCAGGTTCTGCC;;FIMO_ID=1299	110
NZ_JBHSKI010000004.1	136076	136366	136376	137323	ID=promoter-gene-ACFPRK_RS11220;Parent=gene-ACFPRK_RS11220;GeneStart=136376;GeneEnd=137323;ID=gene-ACFPRK_RS11220;Name=ACFPRK_RS11220;gbkey=Gene;gene_biotype=protein_coding;locus_tag=ACFPRK_RS11220;old_locus_tag=ACFPRK_11220;ID=cds-WP_065848312.1;Parent=gene-ACFPRK_RS11220;Dbxref=GenBank:WP_065848312.1;Name=WP_065848312.1;Ontology_term=GO:0071951,GO:0004479;gbkey=CDS;go_function=methionyl-tRNA formyltransferase activity|0004479||IEA;go_process=conversion of methionyl-tRNA to N-formyl-methionyl-tRNA|0071951||IEA;inference=COORDINATES: similar to AA sequence:RefSeq:WP_018550974.1;locus_tag=ACFPRK_RS11220;product=methionyl-tRNA formyltransferase;protein_id=WP_065848312.1;transl_table=11	+	WP_065848312.1	methionyl-tRNA formyltransferase	136114	136133	40.3	-	Name=AACAAACCGMCYGTGCGGTT_NZ_JBHSKI010000004.1-;Alias=MEME-1;ID=AACAAACCGMCYGTGCGGTT-MEME-1-217-NZ_JBHSKI010000004.1;pvalue=9.38e-05;qvalue=0.436;sequence=GACATGTCGCAGGTTCTGCC;;FIMO_ID=1299	243
NZ_JBHSKI010000004.1	160258	160425	158518	160248	ID=promoter-gene-ACFPRK_RS11330;Parent=gene-ACFPRK_RS11330;GeneStart=158518;GeneEnd=160248;ID=gene-ACFPRK_RS11330;Name=ACFPRK_RS11330;gbkey=Gene;gene_biotype=protein_coding;locus_tag=ACFPRK_RS11330;old_locus_tag=ACFPRK_11330;ID=cds-WP_051834479.1;Parent=gene-ACFPRK_RS11330;Dbxref=GenBank:WP_051834479.1;Name=WP_051834479.1;Ontology_term=GO:0005515;gbkey=CDS;go_function=protein binding|0005515||IEA;inference=COORDINATES: similar to AA sequence:RefSeq:WP_019070700.1;locus_tag=ACFPRK_RS11330;product=GAF domain-containing protein;protein_id=WP_051834479.1;transl_table=11	-	WP_051834479.1	GAF domain-containing protein	160355	160374	40.4	+	Name=AACAAACCGMCYGTGCGGTT_NZ_JBHSKI010000004.1+;Alias=MEME-1;ID=AACAAACCGMCYGTGCGGTT-MEME-1-211-NZ_JBHSKI010000004.1;pvalue=9.13e-05;qvalue=0.436;sequence=GGGATACTGGCCGTGCAGCA;;FIMO_ID=1293	126
NZ_JBHSKI010000004.1	160249	160416	160426	161121	ID=promoter-gene-ACFPRK_RS11335;Parent=gene-ACFPRK_RS11335;GeneStart=160426;GeneEnd=161121;ID=gene-ACFPRK_RS11335;Name=ACFPRK_RS11335;gbkey=Gene;gene_biotype=protein_coding;locus_tag=ACFPRK_RS11335;old_locus_tag=ACFPRK_11335;ID=cds-WP_031090036.1;Parent=gene-ACFPRK_RS11335;Dbxref=GenBank:WP_031090036.1;Name=WP_031090036.1;Ontology_term=GO:0000160;gbkey=CDS;go_process=phosphorelay signal transduction system|0000160||IEA;inference=COORDINATES: similar to AA sequence:RefSeq:WP_015576216.1;locus_tag=ACFPRK_RS11335;product=response regulator;protein_id=WP_031090036.1;transl_table=11	+	WP_031090036.1	response regulator	160355	160374	40.4	+	Name=AACAAACCGMCYGTGCGGTT_NZ_JBHSKI010000004.1+;Alias=MEME-1;ID=AACAAACCGMCYGTGCGGTT-MEME-1-211-NZ_JBHSKI010000004.1;pvalue=9.13e-05;qvalue=0.436;sequence=GGGATACTGGCCGTGCAGCA;;FIMO_ID=1293	52
NZ_JBHSKI010000004.1	171037	171288	171298	172563	ID=promoter-gene-ACFPRK_RS11390;Parent=gene-ACFPRK_RS11390;GeneStart=171298;GeneEnd=172563;ID=gene-ACFPRK_RS11390;Name=ACFPRK_RS11390;gbkey=Gene;gene_biotype=protein_coding;locus_tag=ACFPRK_RS11390;old_locus_tag=ACFPRK_11390;ID=cds-WP_065848330.1;Parent=gene-ACFPRK_RS11390;Dbxref=GenBank:WP_065848330.1;Name=WP_065848330.1;Ontology_term=GO:0009055,GO:0016491;gbkey=CDS;go_function=electron transfer activity|0009055||IEA,oxidoreductase activity|0016491||IEA;inference=COORDINATES: similar to AA sequence:RefSeq:WP_014048918.1;locus_tag=ACFPRK_RS11390;product=NAD(P)/FAD-dependent oxidoreductase;protein_id=WP_065848330.1;transl_table=11	+	WP_065848330.1	NAD(P)/FAD-dependent oxidoreductase	171243	171252	42.9	+	Name=TAACAAACCG_NZ_JBHSKI010000004.1+;Alias=MEME-2;ID=TAACAAACCG-MEME-2-20-NZ_JBHSKI010000004.1;pvalue=5.09e-05;qvalue=1;sequence=TGACGAACCG;;FIMO_ID=3517	46
NZ_JBHSKI010000004.1	180796	181018	179581	180786	ID=promoter-gene-ACFPRK_RS11425;Parent=gene-ACFPRK_RS11425;GeneStart=179581;GeneEnd=180786;ID=gene-ACFPRK_RS11425;Name=ACFPRK_RS11425;gbkey=Gene;gene_biotype=protein_coding;locus_tag=ACFPRK_RS11425;old_locus_tag=ACFPRK_11425;ID=cds-WP_065848333.1;Parent=gene-ACFPRK_RS11425;Dbxref=GenBank:WP_065848333.1;Name=WP_065848333.1;Ontology_term=GO:0008299,GO:0004659,GO:0046872;gbkey=CDS;go_function=prenyltransferase activity|0004659||IEA,metal ion binding|0046872||IEA;go_process=isoprenoid biosynthetic process|0008299||IEA;inference=COORDINATES: similar to AA sequence:RefSeq:WP_019523074.1;locus_tag=ACFPRK_RS11425;product=polyprenyl synthetase family protein;protein_id=WP_065848333.1;transl_table=11	-	WP_065848333.1	polyprenyl synthetase family protein	180940	180959	40	-	Name=AACAAACCGMCYGTGCGGTT_NZ_JBHSKI010000004.1-;Alias=MEME-1;ID=AACAAACCGMCYGTGCGGTT-MEME-1-239-NZ_JBHSKI010000004.1;pvalue=9.98e-05;qvalue=0.436;sequence=GGGGTGCTGATCGAGCCGCT;;FIMO_ID=1321	173
NZ_JBHSKI010000004.1	180787	181009	181019	181417	ID=promoter-gene-ACFPRK_RS11430;Parent=gene-ACFPRK_RS11430;GeneStart=181019;GeneEnd=181417;ID=gene-ACFPRK_RS11430;Name=ACFPRK_RS11430;gbkey=Gene;gene_biotype=protein_coding;locus_tag=ACFPRK_RS11430;old_locus_tag=ACFPRK_11430;ID=cds-WP_031090002.1;Parent=gene-ACFPRK_RS11430;Dbxref=GenBank:WP_031090002.1;Name=WP_031090002.1;Ontology_term=GO:0003824,GO:0046872;gbkey=CDS;go_function=catalytic activity|0003824||IEA,metal ion binding|0046872||IEA;inference=COORDINATES: similar to AA sequence:RefSeq:WP_016325607.1;locus_tag=ACFPRK_RS11430;product=VOC family protein;protein_id=WP_031090002.1;transl_table=11	+	WP_031090002.1	VOC family protein	180940	180959	40	-	Name=AACAAACCGMCYGTGCGGTT_NZ_JBHSKI010000004.1-;Alias=MEME-1;ID=AACAAACCGMCYGTGCGGTT-MEME-1-239-NZ_JBHSKI010000004.1;pvalue=9.98e-05;qvalue=0.436;sequence=GGGGTGCTGATCGAGCCGCT;;FIMO_ID=1321	60
NZ_JBHSKI010000004.1	183493	183783	181945	183483	ID=promoter-gene-ACFPRK_RS11440;Parent=gene-ACFPRK_RS11440;GeneStart=181945;GeneEnd=183483;ID=gene-ACFPRK_RS11440;Name=ACFPRK_RS11440;gbkey=Gene;gene_biotype=protein_coding;locus_tag=ACFPRK_RS11440;old_locus_tag=ACFPRK_11440;ID=cds-WP_065849075.1;Parent=gene-ACFPRK_RS11440;Dbxref=GenBank:WP_065849075.1;Name=WP_065849075.1;gbkey=CDS;inference=COORDINATES: similar to AA sequence:RefSeq:WP_014152501.1;locus_tag=ACFPRK_RS11440;product=glycoside hydrolase family 43 protein;protein_id=WP_065849075.1;transl_table=11	-	WP_065849075.1	glycoside hydrolase family 43 protein	183607	183626	41.7	+	Name=AACAAACCGMCYGTGCGGTT_NZ_JBHSKI010000004.1+;Alias=MEME-1;ID=AACAAACCGMCYGTGCGGTT-MEME-1-162-NZ_JBHSKI010000004.1;pvalue=6.81e-05;qvalue=0.423;sequence=TGGAAGCCGCACGTGCGGAC;;FIMO_ID=1244	143
NZ_JBHSKI010000004.1	183570	183860	183870	184937	ID=promoter-gene-ACFPRK_RS11445;Parent=gene-ACFPRK_RS11445;GeneStart=183870;GeneEnd=184937;ID=gene-ACFPRK_RS11445;Name=ACFPRK_RS11445;gbkey=Gene;gene_biotype=protein_coding;locus_tag=ACFPRK_RS11445;old_locus_tag=ACFPRK_11445;ID=cds-WP_065849076.1;Parent=gene-ACFPRK_RS11445;Dbxref=GenBank:WP_065849076.1;Name=WP_065849076.1;gbkey=CDS;inference=COORDINATES: similar to AA sequence:RefSeq:WP_016826252.1;locus_tag=ACFPRK_RS11445;product=serine/threonine-protein kinase;protein_id=WP_065849076.1;transl_table=11	+	WP_065849076.1	serine/threonine-protein kinase	183607	183626	41.7	+	Name=AACAAACCGMCYGTGCGGTT_NZ_JBHSKI010000004.1+;Alias=MEME-1;ID=AACAAACCGMCYGTGCGGTT-MEME-1-162-NZ_JBHSKI010000004.1;pvalue=6.81e-05;qvalue=0.423;sequence=TGGAAGCCGCACGTGCGGAC;;FIMO_ID=1244	244
NZ_JBHSKI010000004.1	184938	185201	185211	186038	ID=promoter-gene-ACFPRK_RS11450;Parent=gene-ACFPRK_RS11450;GeneStart=185211;GeneEnd=186038;ID=gene-ACFPRK_RS11450;Name=ACFPRK_RS11450;gbkey=Gene;gene_biotype=protein_coding;locus_tag=ACFPRK_RS11450;old_locus_tag=ACFPRK_11450;ID=cds-WP_031089995.1;Parent=gene-ACFPRK_RS11450;Dbxref=GenBank:WP_031089995.1;Name=WP_031089995.1;Ontology_term=GO:0016491;gbkey=CDS;go_function=oxidoreductase activity|0016491||IEA;inference=COORDINATES: similar to AA sequence:RefSeq:WP_018960983.1;locus_tag=ACFPRK_RS11450;product=aldo/keto reductase;protein_id=WP_031089995.1;transl_table=11	+	WP_031089995.1	aldo/keto reductase	185095	185114	41.2	+	Name=AACAAACCGMCYGTGCGGTT_NZ_JBHSKI010000004.1+;Alias=MEME-1;ID=AACAAACCGMCYGTGCGGTT-MEME-1-181-NZ_JBHSKI010000004.1;pvalue=7.56e-05;qvalue=0.429;sequence=ATCAAGCTGTATAAGCCTGT;;FIMO_ID=1263	97
NZ_JBHSKI010000004.1	229935	230096	228885	229925	ID=promoter-gene-ACFPRK_RS11580;Parent=gene-ACFPRK_RS11580;GeneStart=228885;GeneEnd=229925;ID=gene-ACFPRK_RS11580;Name=ACFPRK_RS11580;gbkey=Gene;gene_biotype=protein_coding;locus_tag=ACFPRK_RS11580;old_locus_tag=ACFPRK_11580;ID=cds-WP_031089938.1;Parent=gene-ACFPRK_RS11580;Dbxref=GenBank:WP_031089938.1;Name=WP_031089938.1;Ontology_term=GO:0016491;gbkey=CDS;go_function=oxidoreductase activity|0016491||IEA;inference=COORDINATES: similar to AA sequence:RefSeq:WP_019761872.1;locus_tag=ACFPRK_RS11580;product=NAD(P)-dependent alcohol dehydrogenase;protein_id=WP_031089938.1;transl_table=11	-	WP_031089938.1	NAD(P)-dependent alcohol dehydrogenase	229975	229994	48.7	+	Name=AACAAACCGMCYGTGCGGTT_NZ_JBHSKI010000004.1+;Alias=MEME-1;ID=AACAAACCGMCYGTGCGGTT-MEME-1-34-NZ_JBHSKI010000004.1;pvalue=1.35e-05;qvalue=0.386;sequence=GGCATGCCGTCCAGCCTGCC;;FIMO_ID=1116	69
NZ_JBHSKI010000004.1	229926	230087	230097	231041	ID=promoter-gene-ACFPRK_RS11585;Parent=gene-ACFPRK_RS11585;GeneStart=230097;GeneEnd=231041;ID=gene-ACFPRK_RS11585;Name=ACFPRK_RS11585;gbkey=Gene;gene_biotype=protein_coding;locus_tag=ACFPRK_RS11585;old_locus_tag=ACFPRK_11585;ID=cds-WP_031089936.1;Parent=gene-ACFPRK_RS11585;Dbxref=GenBank:WP_031089936.1;Name=WP_031089936.1;Ontology_term=GO:0006355,GO:0003677,GO:0003700;gbkey=CDS;go_function=DNA binding|0003677||IEA,DNA-binding transcription factor activity|0003700||IEA;go_process=regulation of DNA-templated transcription|0006355||IEA;inference=COORDINATES: similar to AA sequence:RefSeq:WP_010045643.1;locus_tag=ACFPRK_RS11585;product=helix-turn-helix domain-containing protein;protein_id=WP_031089936.1;transl_table=11	+	WP_031089936.1	helix-turn-helix domain-containing protein	229975	229994	48.7	+	Name=AACAAACCGMCYGTGCGGTT_NZ_JBHSKI010000004.1+;Alias=MEME-1;ID=AACAAACCGMCYGTGCGGTT-MEME-1-34-NZ_JBHSKI010000004.1;pvalue=1.35e-05;qvalue=0.386;sequence=GGCATGCCGTCCAGCCTGCC;;FIMO_ID=1116	103
NZ_JBHSKI010000004.1	240801	240839	240849	241049	ID=promoter-gene-ACFPRK_RS11635;Parent=gene-ACFPRK_RS11635;GeneStart=240849;GeneEnd=241049;ID=gene-ACFPRK_RS11635;Name=ACFPRK_RS11635;gbkey=Gene;gene_biotype=protein_coding;locus_tag=ACFPRK_RS11635;old_locus_tag=ACFPRK_11635;ID=cds-WP_031089918.1;Parent=gene-ACFPRK_RS11635;Dbxref=GenBank:WP_031089918.1;Name=WP_031089918.1;Ontology_term=GO:0005506,GO:0009055,GO:0051536;gbkey=CDS;go_function=iron ion binding|0005506||IEA,electron transfer activity|0009055||IEA,iron-sulfur cluster binding|0051536||IEA;inference=COORDINATES: similar to AA sequence:RefSeq:WP_014044349.1;locus_tag=ACFPRK_RS11635;product=ferredoxin;protein_id=WP_031089918.1;transl_table=11	+	WP_031089918.1	ferredoxin	240812	240821	40.4	+	Name=TAACAAACCG_NZ_JBHSKI010000004.1+;Alias=MEME-2;ID=TAACAAACCG-MEME-2-46-NZ_JBHSKI010000004.1;pvalue=9.13e-05;qvalue=1;sequence=TAACAGACCG;;FIMO_ID=3543	28
NZ_JBHSKI010000004.1	267228	267364	266382	267218	ID=promoter-gene-ACFPRK_RS11760;Parent=gene-ACFPRK_RS11760;GeneStart=266382;GeneEnd=267218;ID=gene-ACFPRK_RS11760;Name=ACFPRK_RS11760;gbkey=Gene;gene_biotype=protein_coding;locus_tag=ACFPRK_RS11760;old_locus_tag=ACFPRK_11760;ID=cds-WP_031100458.1;Parent=gene-ACFPRK_RS11760;Dbxref=GenBank:WP_031100458.1;Name=WP_031100458.1;gbkey=CDS;inference=COORDINATES: similar to AA sequence:RefSeq:WP_015579969.1;locus_tag=ACFPRK_RS11760;product=TIGR02452 family protein;protein_id=WP_031100458.1;transl_table=11	-	WP_031100458.1	TIGR02452 family protein	267276	267285	43.1	+	Name=CRTGCGGTTT_NZ_JBHSKI010000004.1+;Alias=MEME-3;ID=CRTGCGGTTT-MEME-3-22-NZ_JBHSKI010000004.1;pvalue=4.87e-05;qvalue=1;sequence=CAACCGGTTT;;FIMO_ID=4432	67
NZ_JBHSKI010000004.1	267219	267355	267365	268669	ID=promoter-gene-ACFPRK_RS11765;Parent=gene-ACFPRK_RS11765;GeneStart=267365;GeneEnd=268669;ID=gene-ACFPRK_RS11765;Name=egtA;gbkey=Gene;gene=egtA;gene_biotype=protein_coding;locus_tag=ACFPRK_RS11765;old_locus_tag=ACFPRK_11765;ID=cds-WP_065847436.1;Parent=gene-ACFPRK_RS11765;Dbxref=GenBank:WP_065847436.1;Name=WP_065847436.1;Ontology_term=GO:0052699,GO:0004357;gbkey=CDS;gene=egtA;go_function=glutamate-cysteine ligase activity|0004357||IEA;go_process=ergothioneine biosynthetic process|0052699||IEA;inference=COORDINATES: similar to AA sequence:RefSeq:WP_015579968.1;locus_tag=ACFPRK_RS11765;product=ergothioneine biosynthesis glutamate--cysteine ligase EgtA;protein_id=WP_065847436.1;transl_table=11	+	WP_065847436.1	ergothioneine biosynthesis glutamate--cysteine ligase EgtA	267276	267285	43.1	+	Name=CRTGCGGTTT_NZ_JBHSKI010000004.1+;Alias=MEME-3;ID=CRTGCGGTTT-MEME-3-22-NZ_JBHSKI010000004.1;pvalue=4.87e-05;qvalue=1;sequence=CAACCGGTTT;;FIMO_ID=4432	80
NZ_JBHSKI010000004.1	274743	274935	273480	274733	ID=promoter-gene-ACFPRK_RS11795;Parent=gene-ACFPRK_RS11795;GeneStart=273480;GeneEnd=274733;ID=gene-ACFPRK_RS11795;Name=ACFPRK_RS11795;gbkey=Gene;gene_biotype=protein_coding;locus_tag=ACFPRK_RS11795;old_locus_tag=ACFPRK_11795;ID=cds-WP_065847443.1;Parent=gene-ACFPRK_RS11795;Dbxref=GenBank:WP_065847443.1;Name=WP_065847443.1;gbkey=CDS;inference=COORDINATES: similar to AA sequence:RefSeq:WP_015579963.1;locus_tag=ACFPRK_RS11795;product=extracellular solute-binding protein;protein_id=WP_065847443.1;transl_table=11	-	WP_065847443.1	extracellular solute-binding protein	274752	274761	56.2	-	Name=CRTGCGGTTT_NZ_JBHSKI010000004.1-;Alias=MEME-3;ID=CRTGCGGTTT-MEME-3-1-NZ_JBHSKI010000004.1;pvalue=2.37e-06;qvalue=1;sequence=CGTGCTGTTT;;FIMO_ID=4411	28
NZ_JBHSKI010000004.1	274734	274926	274936	275151	ID=promoter-gene-ACFPRK_RS11800;Parent=gene-ACFPRK_RS11800;GeneStart=274936;GeneEnd=275151;ID=gene-ACFPRK_RS11800;Name=ACFPRK_RS11800;gbkey=Gene;gene_biotype=protein_coding;locus_tag=ACFPRK_RS11800;old_locus_tag=ACFPRK_11800;ID=cds-WP_031100470.1;Parent=gene-ACFPRK_RS11800;Dbxref=GenBank:WP_031100470.1;Name=WP_031100470.1;Ontology_term=GO:0000166;gbkey=CDS;go_function=nucleotide binding|0000166||IEA;inference=COORDINATES: similar to AA sequence:RefSeq:WP_014049944.1;locus_tag=ACFPRK_RS11800;product=dodecin;protein_id=WP_031100470.1;transl_table=11	+	WP_031100470.1	dodecin	274752	274761	56.2	-	Name=CRTGCGGTTT_NZ_JBHSKI010000004.1-;Alias=MEME-3;ID=CRTGCGGTTT-MEME-3-1-NZ_JBHSKI010000004.1;pvalue=2.37e-06;qvalue=1;sequence=CGTGCTGTTT;;FIMO_ID=4411	175
NZ_JBHSKI010000004.1	290800	291090	291100	291762	ID=promoter-gene-ACFPRK_RS11875;Parent=gene-ACFPRK_RS11875;GeneStart=291100;GeneEnd=291762;ID=gene-ACFPRK_RS11875;Name=ACFPRK_RS11875;gbkey=Gene;gene_biotype=protein_coding;locus_tag=ACFPRK_RS11875;old_locus_tag=ACFPRK_11875;ID=cds-WP_065848685.1;Parent=gene-ACFPRK_RS11875;Dbxref=GenBank:WP_065848685.1;Name=WP_065848685.1;Ontology_term=GO:0016787;gbkey=CDS;go_function=hydrolase activity|0016787||IEA;inference=COORDINATES: similar to AA sequence:RefSeq:WP_018955699.1;locus_tag=ACFPRK_RS11875;product=class F sortase;protein_id=WP_065848685.1;transl_table=11	+	WP_065848685.1	class F sortase	290864	290883	43.2	-	Name=AACAAACCGMCYGTGCGGTT_NZ_JBHSKI010000004.1-;Alias=MEME-1;ID=AACAAACCGMCYGTGCGGTT-MEME-1-110-NZ_JBHSKI010000004.1;pvalue=4.73e-05;qvalue=0.413;sequence=GACATGCGACATGTGCGGTA;;FIMO_ID=1192	217	290860	290879	47.8	+	Name=AACAAACCGMCYGTGCGGTT_NZ_JBHSKI010000004.1+;Alias=MEME-1;ID=AACAAACCGMCYGTGCGGTT-MEME-1-46-NZ_JBHSKI010000004.1;pvalue=1.66e-05;qvalue=0.388;sequence=CAGATACCGCACATGTCGCA;;FIMO_ID=1128	221	290863	290872	40.5	-	Name=CRTGCGGTTT_NZ_JBHSKI010000004.1-;Alias=MEME-3;ID=CRTGCGGTTT-MEME-3-53-NZ_JBHSKI010000004.1;pvalue=8.99e-05;qvalue=1;sequence=TGTGCGGTAT;;FIMO_ID=4463	228
NZ_JBHSKI010000004.1	338998	339288	339298	341130	ID=promoter-gene-ACFPRK_RS12100;Parent=gene-ACFPRK_RS12100;GeneStart=339298;GeneEnd=341130;ID=gene-ACFPRK_RS12100;Name=ACFPRK_RS12100;gbkey=Gene;gene_biotype=protein_coding;locus_tag=ACFPRK_RS12100;old_locus_tag=ACFPRK_12100;ID=cds-WP_065848670.1;Parent=gene-ACFPRK_RS12100;Dbxref=GenBank:WP_065848670.1;Name=WP_065848670.1;Ontology_term=GO:0005524,GO:0016887,GO:0042626,GO:0140359,GO:0055052;gbkey=CDS;go_component=ATP-binding cassette (ABC) transporter complex%2C substrate-binding subunit-containing|0055052||IEA;go_function=ATP binding|0005524||IEA,ATP hydrolysis activity|0016887||IEA,ATPase-coupled transmembrane transporter activity|0042626||IEA,ABC-type transporter activity|0140359||IEA;inference=COORDINATES: similar to AA sequence:RefSeq:WP_014152619.1;locus_tag=ACFPRK_RS12100;product=ABC transporter ATP-binding protein;protein_id=WP_065848670.1;transl_table=11	+	WP_065848670.1	ABC transporter ATP-binding protein	339130	339139	43.1	-	Name=CRTGCGGTTT_NZ_JBHSKI010000004.1-;Alias=MEME-3;ID=CRTGCGGTTT-MEME-3-23-NZ_JBHSKI010000004.1;pvalue=4.87e-05;qvalue=1;sequence=CAAGCGTTTT;;FIMO_ID=4433	159
NZ_JBHSKI010000004.1	353787	354077	353352	353777	ID=promoter-gene-ACFPRK_RS12170;Parent=gene-ACFPRK_RS12170;GeneStart=353352;GeneEnd=353777;ID=gene-ACFPRK_RS12170;Name=panD;gbkey=Gene;gene=panD;gene_biotype=protein_coding;locus_tag=ACFPRK_RS12170;old_locus_tag=ACFPRK_12170;ID=cds-WP_031095218.1;Parent=gene-ACFPRK_RS12170;Dbxref=GenBank:WP_031095218.1;Name=WP_031095218.1;Ontology_term=GO:0006523,GO:0004068;gbkey=CDS;gene=panD;go_function=aspartate 1-decarboxylase activity|0004068||IEA;go_process=alanine biosynthetic process|0006523||IEA;inference=COORDINATES: similar to AA sequence:RefSeq:WP_014152626.1;locus_tag=ACFPRK_RS12170;product=aspartate 1-decarboxylase;protein_id=WP_031095218.1;transl_table=11	-	WP_031095218.1	aspartate 1-decarboxylase	353894	353903	40.8	-	Name=TAACAAACCG_NZ_JBHSKI010000004.1-;Alias=MEME-2;ID=TAACAAACCG-MEME-2-39-NZ_JBHSKI010000004.1;pvalue=8.33e-05;qvalue=1;sequence=TAGGAAGCCG;;FIMO_ID=3536	126
NZ_JBHSKI010000004.1	356080	356100	355633	356070	ID=promoter-gene-ACFPRK_RS12180;Parent=gene-ACFPRK_RS12180;GeneStart=355633;GeneEnd=356070;ID=gene-ACFPRK_RS12180;Name=ACFPRK_RS12180;gbkey=Gene;gene_biotype=protein_coding;locus_tag=ACFPRK_RS12180;old_locus_tag=ACFPRK_12180;ID=cds-WP_065847427.1;Parent=gene-ACFPRK_RS12180;Dbxref=GenBank:WP_065847427.1;Name=WP_065847427.1;Ontology_term=GO:0009132,GO:0016817,GO:0046872;gbkey=CDS;go_function=hydrolase activity%2C acting on acid anhydrides|0016817||IEA,metal ion binding|0046872||IEA;go_process=nucleoside diphosphate metabolic process|0009132||IEA;inference=COORDINATES: similar to AA sequence:RefSeq:WP_019355689.1;locus_tag=ACFPRK_RS12180;product=NUDIX hydrolase;protein_id=WP_065847427.1;transl_table=11	-	WP_065847427.1	NUDIX hydrolase	356073	356082	40.2	-	Name=TAACAAACCG_NZ_JBHSKI010000004.1-;Alias=MEME-2;ID=TAACAAACCG-MEME-2-51-NZ_JBHSKI010000004.1;pvalue=9.57e-05;qvalue=1;sequence=AGACGAACCG;;FIMO_ID=3548	12
NZ_JBHSKI010000004.1	442743	443033	443043	443753	ID=promoter-gene-ACFPRK_RS12350;Parent=gene-ACFPRK_RS12350;GeneStart=443043;GeneEnd=443753;ID=gene-ACFPRK_RS12350;Name=ACFPRK_RS12350;gbkey=Gene;gene_biotype=protein_coding;locus_tag=ACFPRK_RS12350;old_locus_tag=ACFPRK_12350;ID=cds-WP_065848194.1;Parent=gene-ACFPRK_RS12350;Dbxref=GenBank:WP_065848194.1;Name=WP_065848194.1;Ontology_term=GO:0000041,GO:0016020,GO:0043190;gbkey=CDS;go_component=membrane|0016020||IEA,ATP-binding cassette (ABC) transporter complex|0043190||IEA;go_process=transition metal ion transport|0000041||IEA;inference=COORDINATES: similar to AA sequence:RefSeq:WP_005474518.1;locus_tag=ACFPRK_RS12350;product=energy-coupling factor ABC transporter permease;protein_id=WP_065848194.1;transl_table=11	+	WP_065848194.1	energy-coupling factor ABC transporter permease	442802	442811	47.1	-	Name=TAACAAACCG_NZ_JBHSKI010000004.1-;Alias=MEME-2;ID=TAACAAACCG-MEME-2-6-NZ_JBHSKI010000004.1;pvalue=1.94e-05;qvalue=1;sequence=TGACAAGCCG;;FIMO_ID=3503	232
NZ_JBHSKI010000005.1	7866	7955	6954	7856	ID=promoter-gene-ACFPRK_RS12595;Parent=gene-ACFPRK_RS12595;GeneStart=6954;GeneEnd=7856;ID=gene-ACFPRK_RS12595;Name=ddaH;gbkey=Gene;gene=ddaH;gene_biotype=protein_coding;locus_tag=ACFPRK_RS12595;old_locus_tag=ACFPRK_12595;ID=cds-WP_338058048.1;Parent=gene-ACFPRK_RS12595;Dbxref=GenBank:WP_338058048.1;Name=WP_338058048.1;Ontology_term=GO:0016403;gbkey=CDS;gene=ddaH;go_function=dimethylargininase activity|0016403||IEA;inference=COORDINATES: similar to AA sequence:RefSeq:WP_018539776.1;locus_tag=ACFPRK_RS12595;product=dimethylargininase;protein_id=WP_338058048.1;transl_table=11	-	WP_338058048.1	dimethylargininase	7870	7889	43.9	+	Name=AACAAACCGMCYGTGCGGTT_NZ_JBHSKI010000005.1+;Alias=MEME-1;ID=AACAAACCGMCYGTGCGGTT-MEME-1-106-NZ_JBHSKI010000005.1;pvalue=4.09e-05;qvalue=0.409;sequence=AGTGATCCGTTCGGGTGGTT;;FIMO_ID=1429	33
NZ_JBHSKI010000005.1	7857	7946	7956	8585	ID=promoter-gene-ACFPRK_RS12600;Parent=gene-ACFPRK_RS12600;GeneStart=7956;GeneEnd=8585;ID=gene-ACFPRK_RS12600;Name=ACFPRK_RS12600;gbkey=Gene;gene_biotype=protein_coding;locus_tag=ACFPRK_RS12600;old_locus_tag=ACFPRK_12600;ID=cds-WP_031097029.1;Parent=gene-ACFPRK_RS12600;Dbxref=GenBank:WP_031097029.1;Name=WP_031097029.1;Ontology_term=GO:0006355,GO:0003677,GO:0003700;gbkey=CDS;go_function=DNA binding|0003677||IEA,DNA-binding transcription factor activity|0003700||IEA;go_process=regulation of DNA-templated transcription|0006355||IEA;inference=COORDINATES: similar to AA sequence:RefSeq:WP_003969503.1;locus_tag=ACFPRK_RS12600;product=TetR/AcrR family transcriptional regulator;protein_id=WP_031097029.1;transl_table=11	+	WP_031097029.1	TetR/AcrR family transcriptional regulator	7870	7889	43.9	+	Name=AACAAACCGMCYGTGCGGTT_NZ_JBHSKI010000005.1+;Alias=MEME-1;ID=AACAAACCGMCYGTGCGGTT-MEME-1-106-NZ_JBHSKI010000005.1;pvalue=4.09e-05;qvalue=0.409;sequence=AGTGATCCGTTCGGGTGGTT;;FIMO_ID=1429	67
NZ_JBHSKI010000005.1	15597	15780	14922	15587	ID=promoter-gene-ACFPRK_RS12635;Parent=gene-ACFPRK_RS12635;GeneStart=14922;GeneEnd=15587;ID=gene-ACFPRK_RS12635;Name=ACFPRK_RS12635;gbkey=Gene;gene_biotype=protein_coding;locus_tag=ACFPRK_RS12635;old_locus_tag=ACFPRK_12635;ID=cds-WP_031097040.1;Parent=gene-ACFPRK_RS12635;Dbxref=GenBank:WP_031097040.1;Name=WP_031097040.1;gbkey=CDS;inference=COORDINATES: similar to AA sequence:RefSeq:WP_019764495.1;locus_tag=ACFPRK_RS12635;product=heme oxygenase (biliverdin-producing);protein_id=WP_031097040.1;transl_table=11	-	WP_031097040.1	heme oxygenase (biliverdin-producing)	15671	15690	40.1	+	Name=AACAAACCGMCYGTGCGGTT_NZ_JBHSKI010000005.1+;Alias=MEME-1;ID=AACAAACCGMCYGTGCGGTT-MEME-1-217-NZ_JBHSKI010000005.1;pvalue=9.77e-05;qvalue=0.436;sequence=GATGTGCCGATCCTCCTGCT;;FIMO_ID=1540	103
NZ_JBHSKI010000005.1	26298	26485	25401	26288	ID=promoter-gene-ACFPRK_RS12690;Parent=gene-ACFPRK_RS12690;GeneStart=25401;GeneEnd=26288;ID=gene-ACFPRK_RS12690;Name=panB;gbkey=Gene;gene=panB;gene_biotype=protein_coding;locus_tag=ACFPRK_RS12690;old_locus_tag=ACFPRK_12690;ID=cds-WP_065847974.1;Parent=gene-ACFPRK_RS12690;Dbxref=GenBank:WP_065847974.1;Name=WP_065847974.1;Ontology_term=GO:0015940,GO:0003864;gbkey=CDS;gene=panB;go_function=3-methyl-2-oxobutanoate hydroxymethyltransferase activity|0003864||IEA;go_process=pantothenate biosynthetic process|0015940||IEA;inference=COORDINATES: similar to AA sequence:RefSeq:WP_018518520.1;locus_tag=ACFPRK_RS12690;product=3-methyl-2-oxobutanoate hydroxymethyltransferase;protein_id=WP_065847974.1;transl_table=11	-	WP_065847974.1	3-methyl-2-oxobutanoate hydroxymethyltransferase	26293	26312	45.7	-	Name=AACAAACCGMCYGTGCGGTT_NZ_JBHSKI010000005.1-;Alias=MEME-1;ID=AACAAACCGMCYGTGCGGTT-MEME-1-72-NZ_JBHSKI010000005.1;pvalue=2.67e-05;qvalue=0.396;sequence=GAGATGACGAAGGAGCCGTT;;FIMO_ID=1395	24
NZ_JBHSKI010000005.1	26289	26476	26486	28093	ID=promoter-gene-ACFPRK_RS12695;Parent=gene-ACFPRK_RS12695;GeneStart=26486;GeneEnd=28093;ID=gene-ACFPRK_RS12695;Name=ACFPRK_RS12695;gbkey=Gene;gene_biotype=protein_coding;locus_tag=ACFPRK_RS12695;old_locus_tag=ACFPRK_12695;ID=cds-WP_065847975.1;Parent=gene-ACFPRK_RS12695;Dbxref=GenBank:WP_065847975.1;Name=WP_065847975.1;Ontology_term=GO:0006855,GO:0022857,GO:0016020;gbkey=CDS;go_component=membrane|0016020||IEA;go_function=transmembrane transporter activity|0022857||IEA;go_process=xenobiotic transmembrane transport|0006855||IEA;inference=COORDINATES: similar to AA sequence:RefSeq:WP_015576937.1;locus_tag=ACFPRK_RS12695;product=DHA2 family efflux MFS transporter permease subunit;protein_id=WP_065847975.1;transl_table=11	+	WP_065847975.1	DHA2 family efflux MFS transporter permease subunit	26293	26312	45.7	-	Name=AACAAACCGMCYGTGCGGTT_NZ_JBHSKI010000005.1-;Alias=MEME-1;ID=AACAAACCGMCYGTGCGGTT-MEME-1-72-NZ_JBHSKI010000005.1;pvalue=2.67e-05;qvalue=0.396;sequence=GAGATGACGAAGGAGCCGTT;;FIMO_ID=1395	174
NZ_JBHSKI010000005.1	150303	150590	150600	151625	ID=promoter-gene-ACFPRK_RS13245;Parent=gene-ACFPRK_RS13245;GeneStart=150600;GeneEnd=151625;ID=gene-ACFPRK_RS13245;Name=ACFPRK_RS13245;gbkey=Gene;gene_biotype=protein_coding;locus_tag=ACFPRK_RS13245;old_locus_tag=ACFPRK_13245;ID=cds-WP_065849235.1;Parent=gene-ACFPRK_RS13245;Dbxref=GenBank:WP_065849235.1;Name=WP_065849235.1;gbkey=CDS;inference=COORDINATES: similar to AA sequence:RefSeq:WP_014045470.1;locus_tag=ACFPRK_RS13245;product=NlpC/P60 family protein;protein_id=WP_065849235.1;transl_table=11	+	WP_065849235.1	NlpC/P60 family protein	150503	150522	44.4	+	Name=AACAAACCGMCYGTGCGGTT_NZ_JBHSKI010000005.1+;Alias=MEME-1;ID=AACAAACCGMCYGTGCGGTT-MEME-1-94-NZ_JBHSKI010000005.1;pvalue=3.62e-05;qvalue=0.405;sequence=AAGGAACCGCCGAGTCCGTG;;FIMO_ID=1417	78
NZ_JBHSKI010000005.1	197498	197788	196925	197488	ID=promoter-gene-ACFPRK_RS13465;Parent=gene-ACFPRK_RS13465;GeneStart=196925;GeneEnd=197488;ID=gene-ACFPRK_RS13465;Name=ACFPRK_RS13465;gbkey=Gene;gene_biotype=protein_coding;locus_tag=ACFPRK_RS13465;old_locus_tag=ACFPRK_13465;ID=cds-WP_031098915.1;Parent=gene-ACFPRK_RS13465;Dbxref=GenBank:WP_031098915.1;Name=WP_031098915.1;Ontology_term=GO:0004089,GO:0008270;gbkey=CDS;go_function=carbonate dehydratase activity|0004089||IEA,zinc ion binding|0008270||IEA;inference=COORDINATES: similar to AA sequence:RefSeq:WP_015576831.1;locus_tag=ACFPRK_RS13465;product=beta-class carbonic anhydrase;protein_id=WP_031098915.1;transl_table=11	-	WP_031098915.1	beta-class carbonic anhydrase	197633	197652	40.2	-	Name=AACAAACCGMCYGTGCGGTT_NZ_JBHSKI010000005.1-;Alias=MEME-1;ID=AACAAACCGMCYGTGCGGTT-MEME-1-211-NZ_JBHSKI010000005.1;pvalue=9.47e-05;qvalue=0.436;sequence=AACGAACCGCGCAGCGCGTC;;FIMO_ID=1534	164	197644	197653	42.5	-	Name=TAACAAACCG_NZ_JBHSKI010000005.1-;Alias=MEME-2;ID=TAACAAACCG-MEME-2-15-NZ_JBHSKI010000005.1;pvalue=5.59e-05;qvalue=1;sequence=CAACGAACCG;;FIMO_ID=3564	165	197709	197728	45.9	-	Name=AACAAACCGMCYGTGCGGTT_NZ_JBHSKI010000005.1-;Alias=MEME-1;ID=AACAAACCGMCYGTGCGGTT-MEME-1-67-NZ_JBHSKI010000005.1;pvalue=2.54e-05;qvalue=0.396;sequence=AACATGCGGAATGTGCAGGC;;FIMO_ID=1390	240
NZ_JBHSKI010000005.1	197597	197887	197897	198862	ID=promoter-gene-ACFPRK_RS13470;Parent=gene-ACFPRK_RS13470;GeneStart=197897;GeneEnd=198862;ID=gene-ACFPRK_RS13470;Name=rsmH;gbkey=Gene;gene=rsmH;gene_biotype=protein_coding;locus_tag=ACFPRK_RS13470;old_locus_tag=ACFPRK_13470;ID=cds-WP_053929864.1;Parent=gene-ACFPRK_RS13470;Dbxref=GenBank:WP_053929864.1;Name=WP_053929864.1;Ontology_term=GO:0016434;gbkey=CDS;gene=rsmH;go_function=rRNA (cytosine) methyltransferase activity|0016434||IEA;inference=COORDINATES: similar to AA sequence:RefSeq:WP_015608003.1;locus_tag=ACFPRK_RS13470;product=16S rRNA (cytosine(1402)-N(4))-methyltransferase RsmH;protein_id=WP_053929864.1;transl_table=11	+	WP_053929864.1	16S rRNA (cytosine(1402)-N(4))-methyltransferase RsmH	197709	197728	45.9	-	Name=AACAAACCGMCYGTGCGGTT_NZ_JBHSKI010000005.1-;Alias=MEME-1;ID=AACAAACCGMCYGTGCGGTT-MEME-1-67-NZ_JBHSKI010000005.1;pvalue=2.54e-05;qvalue=0.396;sequence=AACATGCGGAATGTGCAGGC;;FIMO_ID=1390	169	197644	197653	42.5	-	Name=TAACAAACCG_NZ_JBHSKI010000005.1-;Alias=MEME-2;ID=TAACAAACCG-MEME-2-15-NZ_JBHSKI010000005.1;pvalue=5.59e-05;qvalue=1;sequence=CAACGAACCG;;FIMO_ID=3564	244	197633	197652	40.2	-	Name=AACAAACCGMCYGTGCGGTT_NZ_JBHSKI010000005.1-;Alias=MEME-1;ID=AACAAACCGMCYGTGCGGTT-MEME-1-211-NZ_JBHSKI010000005.1;pvalue=9.47e-05;qvalue=0.436;sequence=AACGAACCGCGCAGCGCGTC;;FIMO_ID=1534	245
NZ_JBHSKI010000005.1	210612	210878	210888	212102	ID=promoter-gene-ACFPRK_RS13520;Parent=gene-ACFPRK_RS13520;GeneStart=210888;GeneEnd=212102;ID=gene-ACFPRK_RS13520;Name=ftsZ;gbkey=Gene;gene=ftsZ;gene_biotype=protein_coding;locus_tag=ACFPRK_RS13520;old_locus_tag=ACFPRK_13520;ID=cds-WP_031098939.1;Parent=gene-ACFPRK_RS13520;Dbxref=GenBank:WP_031098939.1;Name=WP_031098939.1;Ontology_term=GO:0000910,GO:0003924,GO:0005525;gbkey=CDS;gene=ftsZ;go_function=GTPase activity|0003924||IEA,GTP binding|0005525||IEA;go_process=cytokinesis|0000910||IEA;inference=COORDINATES: similar to AA sequence:RefSeq:WP_003969707.1;locus_tag=ACFPRK_RS13520;product=cell division protein FtsZ;protein_id=WP_031098939.1;transl_table=11	+	WP_031098939.1	cell division protein FtsZ	210680	210699	46.4	-	Name=AACAAACCGMCYGTGCGGTT_NZ_JBHSKI010000005.1-;Alias=MEME-1;ID=AACAAACCGMCYGTGCGGTT-MEME-1-59-NZ_JBHSKI010000005.1;pvalue=2.29e-05;qvalue=0.396;sequence=AACACGCCGAACCTCCCGTT;;FIMO_ID=1382	189
NZ_JBHSKI010000005.1	219721	220011	220021	220803	ID=promoter-gene-ACFPRK_RS13555;Parent=gene-ACFPRK_RS13555;GeneStart=220021;GeneEnd=220803;ID=gene-ACFPRK_RS13555;Name=ACFPRK_RS13555;gbkey=Gene;gene_biotype=protein_coding;locus_tag=ACFPRK_RS13555;old_locus_tag=ACFPRK_13555;ID=cds-WP_065848578.1;Parent=gene-ACFPRK_RS13555;Dbxref=GenBank:WP_065848578.1;Name=WP_065848578.1;Ontology_term=GO:0008270;gbkey=CDS;go_function=zinc ion binding|0008270||IEA;inference=COORDINATES: similar to AA sequence:RefSeq:WP_003969716.1;locus_tag=ACFPRK_RS13555;product=TraR/DksA family transcriptional regulator;protein_id=WP_065848578.1;transl_table=11	+	WP_065848578.1	TraR/DksA family transcriptional regulator	219768	219777	40.3	+	Name=CRTGCGGTTT_NZ_JBHSKI010000005.1+;Alias=MEME-3;ID=CRTGCGGTTT-MEME-3-53-NZ_JBHSKI010000005.1;pvalue=9.3e-05;qvalue=1;sequence=CGACCGGTTT;;FIMO_ID=4529	244
NZ_JBHSKI010000005.1	251329	251446	251456	252787	ID=promoter-gene-ACFPRK_RS13710;Parent=gene-ACFPRK_RS13710;GeneStart=251456;GeneEnd=252787;ID=gene-ACFPRK_RS13710;Name=ACFPRK_RS13710;gbkey=Gene;gene_biotype=protein_coding;locus_tag=ACFPRK_RS13710;old_locus_tag=ACFPRK_13710;ID=cds-WP_031094314.1;Parent=gene-ACFPRK_RS13710;Dbxref=GenBank:WP_031094314.1;Name=WP_031094314.1;Ontology_term=GO:0003677;gbkey=CDS;go_function=DNA binding|0003677||IEA;inference=COORDINATES: similar to AA sequence:RefSeq:WP_014045374.1;locus_tag=ACFPRK_RS13710;product=PucR family transcriptional regulator;protein_id=WP_031094314.1;transl_table=11	+	WP_031094314.1	PucR family transcriptional regulator	251341	251350	48.3	-	Name=TAACAAACCG_NZ_JBHSKI010000005.1-;Alias=MEME-2;ID=TAACAAACCG-MEME-2-2-NZ_JBHSKI010000005.1;pvalue=1.47e-05;qvalue=1;sequence=TGGCATACCG;;FIMO_ID=3551	106	251330	251349	70.4	-	Name=AACAAACCGMCYGTGCGGTT_NZ_JBHSKI010000005.1-;Alias=MEME-1;ID=AACAAACCGMCYGTGCGGTT-MEME-1-1-NZ_JBHSKI010000005.1;pvalue=9.1e-08;qvalue=0.214;sequence=GGCATACCGCCCGGTCGGTA;;FIMO_ID=1324	107
NZ_JBHSKI010000005.1	263199	263273	263283	264245	ID=promoter-gene-ACFPRK_RS13775;Parent=gene-ACFPRK_RS13775;GeneStart=263283;GeneEnd=264245;ID=gene-ACFPRK_RS13775;Name=lgt;gbkey=Gene;gene=lgt;gene_biotype=protein_coding;locus_tag=ACFPRK_RS13775;old_locus_tag=ACFPRK_13775;ID=cds-WP_065849110.1;Parent=gene-ACFPRK_RS13775;Dbxref=GenBank:WP_065849110.1;Name=WP_065849110.1;Ontology_term=GO:0009249,GO:0008961,GO:0016020;gbkey=CDS;gene=lgt;go_component=membrane|0016020||IEA;go_function=phosphatidylglycerol-prolipoprotein diacylglyceryl transferase activity|0008961||IEA;go_process=protein lipoylation|0009249||IEA;inference=COORDINATES: similar to AA sequence:RefSeq:WP_015576791.1;locus_tag=ACFPRK_RS13775;product=prolipoprotein diacylglyceryl transferase;protein_id=WP_065849110.1;transl_table=11	+	WP_065849110.1	prolipoprotein diacylglyceryl transferase	263239	263258	40.7	+	Name=AACAAACCGMCYGTGCGGTT_NZ_JBHSKI010000005.1+;Alias=MEME-1;ID=AACAAACCGMCYGTGCGGTT-MEME-1-197-NZ_JBHSKI010000005.1;pvalue=8.44e-05;qvalue=0.432;sequence=GGCTTGCCGTACGTCCCGTC;;FIMO_ID=1520	25
NZ_JBHSKI010000005.1	284556	284743	284753	286414	ID=promoter-gene-ACFPRK_RS13855;Parent=gene-ACFPRK_RS13855;GeneStart=284753;GeneEnd=286414;ID=gene-ACFPRK_RS13855;Name=ACFPRK_RS13855;gbkey=Gene;gene_biotype=protein_coding;locus_tag=ACFPRK_RS13855;old_locus_tag=ACFPRK_13855;ID=cds-WP_053930151.1;Parent=gene-ACFPRK_RS13855;Dbxref=GenBank:WP_053930151.1;Name=WP_053930151.1;Ontology_term=GO:0003676,GO:0005524,GO:0016887;gbkey=CDS;go_function=nucleic acid binding|0003676||IEA,ATP binding|0005524||IEA,ATP hydrolysis activity|0016887||IEA;inference=COORDINATES: similar to AA sequence:RefSeq:WP_014156820.1;locus_tag=ACFPRK_RS13855;product=DEAD/DEAH box helicase;protein_id=WP_053930151.1;transl_table=11	+	WP_053930151.1	DEAD/DEAH box helicase	284613	284622	59.7	+	Name=CRTGCGGTTT_NZ_JBHSKI010000005.1+;Alias=MEME-3;ID=CRTGCGGTTT-MEME-3-3-NZ_JBHSKI010000005.1;pvalue=1.08e-06;qvalue=1;sequence=TGTGCTGTTT;;FIMO_ID=4479	131
NZ_JBHSKI010000005.1	340229	340329	340339	340989	ID=promoter-gene-ACFPRK_RS14090;Parent=gene-ACFPRK_RS14090;GeneStart=340339;GeneEnd=340989;ID=gene-ACFPRK_RS14090;Name=ACFPRK_RS14090;gbkey=Gene;gene_biotype=protein_coding;locus_tag=ACFPRK_RS14090;old_locus_tag=ACFPRK_14090;ID=cds-WP_381823032.1;Parent=gene-ACFPRK_RS14090;Dbxref=GenBank:WP_381823032.1;Name=WP_381823032.1;gbkey=CDS;inference=COORDINATES: similar to AA sequence:RefSeq:WP_003969846.1;locus_tag=ACFPRK_RS14090;product=uridine kinase;protein_id=WP_381823032.1;transl_table=11	+	WP_381823032.1	uridine kinase	340255	340274	43.1	+	Name=AACAAACCGMCYGTGCGGTT_NZ_JBHSKI010000005.1+;Alias=MEME-1;ID=AACAAACCGMCYGTGCGGTT-MEME-1-127-NZ_JBHSKI010000005.1;pvalue=4.92e-05;qvalue=0.418;sequence=GTCGTACCGCCCGGCCGGGC;;FIMO_ID=1450	65
NZ_JBHSKI010000005.1	347131	347253	347263	347841	ID=promoter-gene-ACFPRK_RS14120;Parent=gene-ACFPRK_RS14120;GeneStart=347263;GeneEnd=347841;ID=gene-ACFPRK_RS14120;Name=ACFPRK_RS14120;gbkey=Gene;gene_biotype=protein_coding;locus_tag=ACFPRK_RS14120;old_locus_tag=ACFPRK_14120;ID=cds-WP_031094474.1;Parent=gene-ACFPRK_RS14120;Dbxref=GenBank:WP_031094474.1;Name=WP_031094474.1;gbkey=CDS;inference=COORDINATES: similar to AA sequence:RefSeq:WP_018567593.1;locus_tag=ACFPRK_RS14120;product=TerD family protein;protein_id=WP_031094474.1;transl_table=11	+	WP_031094474.1	TerD family protein	347217	347226	60.2	-	Name=CRTGCGGTTT_NZ_JBHSKI010000005.1-;Alias=MEME-3;ID=CRTGCGGTTT-MEME-3-2-NZ_JBHSKI010000005.1;pvalue=9.53e-07;qvalue=1;sequence=TGTGCGGTTT;;FIMO_ID=4478	37
NZ_JBHSKI010000005.1	349930	350185	350195	351205	ID=promoter-gene-ACFPRK_RS14130;Parent=gene-ACFPRK_RS14130;GeneStart=350195;GeneEnd=351205;ID=gene-ACFPRK_RS14130;Name=ACFPRK_RS14130;gbkey=Gene;gene_biotype=protein_coding;locus_tag=ACFPRK_RS14130;old_locus_tag=ACFPRK_14130;ID=cds-WP_031094477.1;Parent=gene-ACFPRK_RS14130;Dbxref=GenBank:WP_031094477.1;Name=WP_031094477.1;Ontology_term=GO:0005886;gbkey=CDS;go_component=plasma membrane|0005886||IEA;inference=COORDINATES: similar to AA sequence:RefSeq:WP_014156881.1;locus_tag=ACFPRK_RS14130;product=TerC family protein;protein_id=WP_031094477.1;transl_table=11	+	WP_031094477.1	TerC family protein	350006	350015	45.5	-	Name=TAACAAACCG_NZ_JBHSKI010000005.1-;Alias=MEME-2;ID=TAACAAACCG-MEME-2-6-NZ_JBHSKI010000005.1;pvalue=2.79e-05;qvalue=1;sequence=CAAGAAACAG;;FIMO_ID=3555	180	349995	350014	53.1	-	Name=AACAAACCGMCYGTGCGGTT_NZ_JBHSKI010000005.1-;Alias=MEME-1;ID=AACAAACCGMCYGTGCGGTT-MEME-1-9-NZ_JBHSKI010000005.1;pvalue=4.83e-06;qvalue=0.358;sequence=AAGAAACAGTAAAGTCCGTA;;FIMO_ID=1332	181
NZ_JBHSKI010000005.1	400755	400904	400914	404126	ID=promoter-gene-ACFPRK_RS14375;Parent=gene-ACFPRK_RS14375;GeneStart=400914;GeneEnd=404126;ID=gene-ACFPRK_RS14375;Name=ACFPRK_RS14375;gbkey=Gene;gene_biotype=protein_coding;locus_tag=ACFPRK_RS14375;old_locus_tag=ACFPRK_14375;ID=cds-WP_065848027.1;Parent=gene-ACFPRK_RS14375;Dbxref=GenBank:WP_065848027.1;Name=WP_065848027.1;gbkey=CDS;inference=COORDINATES: protein motif:HMM:NF040127.4;locus_tag=ACFPRK_RS14375;product=RHS repeat domain-containing protein;protein_id=WP_065848027.1;transl_table=11	+	WP_065848027.1	RHS repeat domain-containing protein	400857	400876	44.7	+	Name=AACAAACCGMCYGTGCGGTT_NZ_JBHSKI010000005.1+;Alias=MEME-1;ID=AACAAACCGMCYGTGCGGTT-MEME-1-87-NZ_JBHSKI010000005.1;pvalue=3.4e-05;qvalue=0.404;sequence=GACATGCTGATTGATCTTGT;;FIMO_ID=1410	38	400859	400868	42.4	+	Name=CRTGCGGTTT_NZ_JBHSKI010000005.1+;Alias=MEME-3;ID=CRTGCGGTTT-MEME-3-20-NZ_JBHSKI010000005.1;pvalue=5.73e-05;qvalue=1;sequence=CATGCTGATT;;FIMO_ID=4496	46
NZ_JBHSKI010000005.1	407893	408183	407074	407883	ID=promoter-gene-ACFPRK_RS14400;Parent=gene-ACFPRK_RS14400;GeneStart=407074;GeneEnd=407883;ID=gene-ACFPRK_RS14400;Name=ACFPRK_RS14400;gbkey=Gene;gene_biotype=protein_coding;locus_tag=ACFPRK_RS14400;old_locus_tag=ACFPRK_14400;ID=cds-WP_031094562.1;Parent=gene-ACFPRK_RS14400;Dbxref=GenBank:WP_031094562.1;Name=WP_031094562.1;Ontology_term=GO:0016491,GO:0051287,GO:0070403;gbkey=CDS;go_function=oxidoreductase activity|0016491||IEA,NAD binding|0051287||IEA,NAD+ binding|0070403||IEA;inference=COORDINATES: similar to AA sequence:RefSeq:WP_020114323.1;locus_tag=ACFPRK_RS14400;product=NAD-dependent epimerase/dehydratase family protein;protein_id=WP_031094562.1;transl_table=11	-	WP_031094562.1	NAD-dependent epimerase/dehydratase family protein	407998	408007	40.9	-	Name=CRTGCGGTTT_NZ_JBHSKI010000005.1-;Alias=MEME-3;ID=CRTGCGGTTT-MEME-3-35-NZ_JBHSKI010000005.1;pvalue=8.09e-05;qvalue=1;sequence=CGTGCGGTTG;;FIMO_ID=4511	124
NZ_JBHSKI010000005.1	407920	408210	408220	409179	ID=promoter-gene-ACFPRK_RS14405;Parent=gene-ACFPRK_RS14405;GeneStart=408220;GeneEnd=409179;ID=gene-ACFPRK_RS14405;Name=ACFPRK_RS14405;gbkey=Gene;gene_biotype=protein_coding;locus_tag=ACFPRK_RS14405;old_locus_tag=ACFPRK_14405;ID=cds-WP_065848025.1;Parent=gene-ACFPRK_RS14405;Dbxref=GenBank:WP_065848025.1;Name=WP_065848025.1;gbkey=CDS;inference=COORDINATES: similar to AA sequence:RefSeq:WP_014045232.1;locus_tag=ACFPRK_RS14405;product=5-dehydro-4-deoxyglucarate dehydratase;protein_id=WP_065848025.1;transl_table=11	+	WP_065848025.1	5-dehydro-4-deoxyglucarate dehydratase	407998	408007	40.9	-	Name=CRTGCGGTTT_NZ_JBHSKI010000005.1-;Alias=MEME-3;ID=CRTGCGGTTT-MEME-3-35-NZ_JBHSKI010000005.1;pvalue=8.09e-05;qvalue=1;sequence=CGTGCGGTTG;;FIMO_ID=4511	213
NZ_JBHSKI010000005.1	410361	410584	410594	411250	ID=promoter-gene-ACFPRK_RS14415;Parent=gene-ACFPRK_RS14415;GeneStart=410594;GeneEnd=411250;ID=gene-ACFPRK_RS14415;Name=ACFPRK_RS14415;gbkey=Gene;gene_biotype=protein_coding;locus_tag=ACFPRK_RS14415;old_locus_tag=ACFPRK_14415;ID=cds-WP_031094564.1;Parent=gene-ACFPRK_RS14415;Dbxref=GenBank:WP_031094564.1;Name=WP_031094564.1;Ontology_term=GO:0003677,GO:0003700;gbkey=CDS;go_function=DNA binding|0003677||IEA,DNA-binding transcription factor activity|0003700||IEA;inference=COORDINATES: similar to AA sequence:RefSeq:WP_007459940.1;locus_tag=ACFPRK_RS14415;product=GntR family transcriptional regulator;protein_id=WP_031094564.1;transl_table=11	+	WP_031094564.1	GntR family transcriptional regulator	410417	410426	45.5	+	Name=CRTGCGGTTT_NZ_JBHSKI010000005.1+;Alias=MEME-3;ID=CRTGCGGTTT-MEME-3-7-NZ_JBHSKI010000005.1;pvalue=2.78e-05;qvalue=1;sequence=TGTGCCGTTT;;FIMO_ID=4483	168
NZ_JBHSKI010000005.1	439501	439791	439801	441585	ID=promoter-gene-ACFPRK_RS14545;Parent=gene-ACFPRK_RS14545;GeneStart=439801;GeneEnd=441585;ID=gene-ACFPRK_RS14545;Name=ACFPRK_RS14545;gbkey=Gene;gene_biotype=protein_coding;locus_tag=ACFPRK_RS14545;old_locus_tag=ACFPRK_14545;ID=cds-WP_053929742.1;Parent=gene-ACFPRK_RS14545;Dbxref=GenBank:WP_053929742.1;Name=WP_053929742.1;Ontology_term=GO:0006508,GO:0008236;gbkey=CDS;go_function=serine-type peptidase activity|0008236||IEA;go_process=proteolysis|0006508||IEA;inference=COORDINATES: similar to AA sequence:RefSeq:WP_015657055.1;locus_tag=ACFPRK_RS14545;product=S8 family serine peptidase;protein_id=WP_053929742.1;transl_table=11	+	WP_053929742.1	S8 family serine peptidase	439714	439723	47.1	-	Name=TAACAAACCG_NZ_JBHSKI010000005.1-;Alias=MEME-2;ID=TAACAAACCG-MEME-2-3-NZ_JBHSKI010000005.1;pvalue=1.94e-05;qvalue=1;sequence=TGACAAGCCG;;FIMO_ID=3552	78
NZ_JBHSKI010000005.1	449456	449589	449599	450336	ID=promoter-gene-ACFPRK_RS14575;Parent=gene-ACFPRK_RS14575;GeneStart=449599;GeneEnd=450336;ID=gene-ACFPRK_RS14575;Name=ACFPRK_RS14575;gbkey=Gene;gene_biotype=protein_coding;locus_tag=ACFPRK_RS14575;old_locus_tag=ACFPRK_14575;ID=cds-WP_031094628.1;Parent=gene-ACFPRK_RS14575;Dbxref=GenBank:WP_031094628.1;Name=WP_031094628.1;Ontology_term=GO:0015036;gbkey=CDS;go_function=disulfide oxidoreductase activity|0015036||IEA;inference=COORDINATES: similar to AA sequence:RefSeq:WP_014156954.1;locus_tag=ACFPRK_RS14575;product=DsbA family oxidoreductase;protein_id=WP_031094628.1;transl_table=11	+	WP_031094628.1	DsbA family oxidoreductase	449520	449539	48.1	-	Name=AACAAACCGMCYGTGCGGTT_NZ_JBHSKI010000005.1-;Alias=MEME-1;ID=AACAAACCGMCYGTGCGGTT-MEME-1-43-NZ_JBHSKI010000005.1;pvalue=1.54e-05;qvalue=0.388;sequence=AACGTACGGTCCGACCGGCT;;FIMO_ID=1366	60
NZ_JBHSKI010000005.1	455764	455941	454441	455754	ID=promoter-gene-ACFPRK_RS14600;Parent=gene-ACFPRK_RS14600;GeneStart=454441;GeneEnd=455754;ID=gene-ACFPRK_RS14600;Name=ACFPRK_RS14600;gbkey=Gene;gene_biotype=protein_coding;locus_tag=ACFPRK_RS14600;old_locus_tag=ACFPRK_14600;ID=cds-WP_065848465.1;Parent=gene-ACFPRK_RS14600;Dbxref=GenBank:WP_065848465.1;Name=WP_065848465.1;Ontology_term=GO:0042626,GO:0140359,GO:0055052;gbkey=CDS;go_component=ATP-binding cassette (ABC) transporter complex%2C substrate-binding subunit-containing|0055052||IEA;go_function=ATPase-coupled transmembrane transporter activity|0042626||IEA,ABC-type transporter activity|0140359||IEA;inference=COORDINATES: similar to AA sequence:RefSeq:WP_014156962.1;locus_tag=ACFPRK_RS14600;product=ABC transporter substrate-binding protein;protein_id=WP_065848465.1;transl_table=11	-	WP_065848465.1	ABC transporter substrate-binding protein	455861	455870	51.8	+	Name=CRTGCGGTTT_NZ_JBHSKI010000005.1+;Alias=MEME-3;ID=CRTGCGGTTT-MEME-3-5-NZ_JBHSKI010000005.1;pvalue=6.58e-06;qvalue=1;sequence=TGTGCGGTTA;;FIMO_ID=4481	116
NZ_JBHSKI010000005.1	455755	455932	455942	458002	ID=promoter-gene-ACFPRK_RS14605;Parent=gene-ACFPRK_RS14605;GeneStart=455942;GeneEnd=458002;ID=gene-ACFPRK_RS14605;Name=ACFPRK_RS14605;gbkey=Gene;gene_biotype=protein_coding;locus_tag=ACFPRK_RS14605;old_locus_tag=ACFPRK_14605;ID=cds-WP_065848464.1;Parent=gene-ACFPRK_RS14605;Dbxref=GenBank:WP_065848464.1;Name=WP_065848464.1;Ontology_term=GO:0006012,GO:0004565,GO:0046872,GO:0009341;gbkey=CDS;go_component=beta-galactosidase complex|0009341||IEA;go_function=beta-galactosidase activity|0004565||IEA,metal ion binding|0046872||IEA;go_process=galactose metabolic process|0006012||IEA;inference=COORDINATES: similar to AA sequence:RefSeq:WP_014156963.1;locus_tag=ACFPRK_RS14605;product=beta-galactosidase;protein_id=WP_065848464.1;transl_table=11	+	WP_065848464.1	beta-galactosidase	455861	455870	51.8	+	Name=CRTGCGGTTT_NZ_JBHSKI010000005.1+;Alias=MEME-3;ID=CRTGCGGTTT-MEME-3-5-NZ_JBHSKI010000005.1;pvalue=6.58e-06;qvalue=1;sequence=TGTGCGGTTA;;FIMO_ID=4481	72
NZ_JBHSKI010000006.1	581	871	881	1420	ID=promoter-gene-ACFPRK_RS14675;Parent=gene-ACFPRK_RS14675;GeneStart=881;GeneEnd=1420;ID=gene-ACFPRK_RS14675;Name=ACFPRK_RS14675;gbkey=Gene;gene_biotype=protein_coding;locus_tag=ACFPRK_RS14675;old_locus_tag=ACFPRK_14675;ID=cds-WP_031100188.1;Parent=gene-ACFPRK_RS14675;Dbxref=GenBank:WP_031100188.1;Name=WP_031100188.1;gbkey=CDS;inference=COORDINATES: similar to AA sequence:RefSeq:WP_018533703.1;locus_tag=ACFPRK_RS14675;product=transglycosylase SLT domain-containing protein;protein_id=WP_031100188.1;transl_table=11	+	WP_031100188.1	transglycosylase SLT domain-containing protein	762	781	42.5	-	Name=AACAAACCGMCYGTGCGGTT_NZ_JBHSKI010000006.1-;Alias=MEME-1;ID=AACAAACCGMCYGTGCGGTT-MEME-1-142-NZ_JBHSKI010000006.1;pvalue=5.61e-05;qvalue=0.418;sequence=TACGTACGGAACGGGCGGCA;;FIMO_ID=1686	100	758	777	52.9	+	Name=AACAAACCGMCYGTGCGGTT_NZ_JBHSKI010000006.1+;Alias=MEME-1;ID=AACAAACCGMCYGTGCGGTT-MEME-1-15-NZ_JBHSKI010000006.1;pvalue=5.15e-06;qvalue=0.365;sequence=AGGGTGCCGCCCGTTCCGTA;;FIMO_ID=1559	104
NZ_JBHSKI010000006.1	11848	11961	11068	11838	ID=promoter-gene-ACFPRK_RS14730;Parent=gene-ACFPRK_RS14730;GeneStart=11068;GeneEnd=11838;ID=gene-ACFPRK_RS14730;Name=ACFPRK_RS14730;gbkey=Gene;gene_biotype=protein_coding;locus_tag=ACFPRK_RS14730;old_locus_tag=ACFPRK_14730;ID=cds-WP_031100204.1;Parent=gene-ACFPRK_RS14730;Dbxref=GenBank:WP_031100204.1;Name=WP_031100204.1;Ontology_term=GO:0008410;gbkey=CDS;go_function=CoA-transferase activity|0008410||IEA;inference=COORDINATES: similar to AA sequence:RefSeq:WP_018562375.1;locus_tag=ACFPRK_RS14730;product=CoA transferase subunit A;protein_id=WP_031100204.1;transl_table=11	-	WP_031100204.1	CoA transferase subunit A	11840	11849	42.1	-	Name=CRTGCGGTTT_NZ_JBHSKI010000006.1-;Alias=MEME-3;ID=CRTGCGGTTT-MEME-3-30-NZ_JBHSKI010000006.1;pvalue=6.14e-05;qvalue=1;sequence=TGGGCGGTTT;;FIMO_ID=4561	11
NZ_JBHSKI010000006.1	11839	11952	11962	13626	ID=promoter-gene-ACFPRK_RS14735;Parent=gene-ACFPRK_RS14735;GeneStart=11962;GeneEnd=13626;ID=gene-ACFPRK_RS14735;Name=ACFPRK_RS14735;gbkey=Gene;gene_biotype=protein_coding;locus_tag=ACFPRK_RS14735;old_locus_tag=ACFPRK_14735;ID=cds-WP_065848821.1;Parent=gene-ACFPRK_RS14735;Dbxref=GenBank:WP_065848821.1;Name=WP_065848821.1;gbkey=CDS;inference=COORDINATES: similar to AA sequence:RefSeq:WP_010035449.1;locus_tag=ACFPRK_RS14735;product=IclR family transcriptional regulator domain-containing protein;protein_id=WP_065848821.1;transl_table=11	+	WP_065848821.1	IclR family transcriptional regulator domain-containing protein	11840	11849	42.1	-	Name=CRTGCGGTTT_NZ_JBHSKI010000006.1-;Alias=MEME-3;ID=CRTGCGGTTT-MEME-3-30-NZ_JBHSKI010000006.1;pvalue=6.14e-05;qvalue=1;sequence=TGGGCGGTTT;;FIMO_ID=4561	113
NZ_JBHSKI010000006.1	26693	26805	26815	28530	ID=promoter-gene-ACFPRK_RS14775;Parent=gene-ACFPRK_RS14775;GeneStart=26815;GeneEnd=28530;ID=gene-ACFPRK_RS14775;Name=ACFPRK_RS14775;gbkey=Gene;gene_biotype=protein_coding;locus_tag=ACFPRK_RS14775;old_locus_tag=ACFPRK_14775;ID=cds-WP_065848816.1;Parent=gene-ACFPRK_RS14775;Dbxref=GenBank:WP_065848816.1;Name=WP_065848816.1;Ontology_term=GO:0071949;gbkey=CDS;go_function=FAD binding|0071949||IEA;inference=COORDINATES: similar to AA sequence:RefSeq:WP_006607940.1;locus_tag=ACFPRK_RS14775;product=FAD-dependent monooxygenase;protein_id=WP_065848816.1;transl_table=11	+	WP_065848816.1	FAD-dependent monooxygenase	26756	26765	41.8	+	Name=TAACAAACCG_NZ_JBHSKI010000006.1+;Alias=MEME-2;ID=TAACAAACCG-MEME-2-33-NZ_JBHSKI010000006.1;pvalue=6.56e-05;qvalue=1;sequence=GGACATACCG;;FIMO_ID=3613	50
NZ_JBHSKI010000006.1	35752	36042	34570	35742	ID=promoter-gene-ACFPRK_RS14820;Parent=gene-ACFPRK_RS14820;GeneStart=34570;GeneEnd=35742;ID=gene-ACFPRK_RS14820;Name=ACFPRK_RS14820;gbkey=Gene;gene_biotype=protein_coding;locus_tag=ACFPRK_RS14820;old_locus_tag=ACFPRK_14820;ID=cds-WP_053930529.1;Parent=gene-ACFPRK_RS14820;Dbxref=GenBank:WP_053930529.1;Name=WP_053930529.1;Ontology_term=GO:0004674,GO:0005524;gbkey=CDS;go_function=protein serine/threonine kinase activity|0004674||IEA,ATP binding|0005524||IEA;inference=COORDINATES: similar to AA sequence:RefSeq:WP_014044479.1;locus_tag=ACFPRK_RS14820;product=serine/threonine-protein kinase;protein_id=WP_053930529.1;transl_table=11	-	WP_053930529.1	serine/threonine-protein kinase	35958	35967	43.1	+	Name=CRTGCGGTTT_NZ_JBHSKI010000006.1+;Alias=MEME-3;ID=CRTGCGGTTT-MEME-3-27-NZ_JBHSKI010000006.1;pvalue=4.87e-05;qvalue=1;sequence=CAATCGGTTT;;FIMO_ID=4558	225	35951	35970	57.5	-	Name=AACAAACCGMCYGTGCGGTT_NZ_JBHSKI010000006.1-;Alias=MEME-1;ID=AACAAACCGMCYGTGCGGTT-MEME-1-5-NZ_JBHSKI010000006.1;pvalue=1.79e-06;qvalue=0.289;sequence=GGCAAACCGATTGGCCGGAT;;FIMO_ID=1549	228	35962	35971	43.8	-	Name=TAACAAACCG_NZ_JBHSKI010000006.1-;Alias=MEME-2;ID=TAACAAACCG-MEME-2-17-NZ_JBHSKI010000006.1;pvalue=4.17e-05;qvalue=1;sequence=CGGCAAACCG;;FIMO_ID=3597	229
NZ_JBHSKI010000006.1	40430	40640	39650	40420	ID=promoter-gene-ACFPRK_RS14840;Parent=gene-ACFPRK_RS14840;GeneStart=39650;GeneEnd=40420;ID=gene-ACFPRK_RS14840;Name=ACFPRK_RS14840;gbkey=Gene;gene_biotype=protein_coding;locus_tag=ACFPRK_RS14840;old_locus_tag=ACFPRK_14840;ID=cds-WP_065849052.1;Parent=gene-ACFPRK_RS14840;Dbxref=GenBank:WP_065849052.1;Name=WP_065849052.1;Ontology_term=GO:0016491,GO:0070403;gbkey=CDS;go_function=oxidoreductase activity|0016491||IEA,NAD+ binding|0070403||IEA;inference=COORDINATES: similar to AA sequence:RefSeq:WP_014157713.1;locus_tag=ACFPRK_RS14840;product=SDR family NAD(P)-dependent oxidoreductase;protein_id=WP_065849052.1;transl_table=11	-	WP_065849052.1	SDR family NAD(P)-dependent oxidoreductase	40500	40509	40.5	+	Name=TAACAAACCG_NZ_JBHSKI010000006.1+;Alias=MEME-2;ID=TAACAAACCG-MEME-2-49-NZ_JBHSKI010000006.1;pvalue=8.87e-05;qvalue=1;sequence=AAGGAAACTG;;FIMO_ID=3629	89	40555	40564	42.1	-	Name=CRTGCGGTTT_NZ_JBHSKI010000006.1-;Alias=MEME-3;ID=CRTGCGGTTT-MEME-3-31-NZ_JBHSKI010000006.1;pvalue=6.14e-05;qvalue=1;sequence=TGCGCGGTTT;;FIMO_ID=4562	144
NZ_JBHSKI010000006.1	40421	40631	40641	41225	ID=promoter-gene-ACFPRK_RS14845;Parent=gene-ACFPRK_RS14845;GeneStart=40641;GeneEnd=41225;ID=gene-ACFPRK_RS14845;Name=ACFPRK_RS14845;gbkey=Gene;gene_biotype=protein_coding;locus_tag=ACFPRK_RS14845;old_locus_tag=ACFPRK_14845;ID=cds-WP_234351878.1;Parent=gene-ACFPRK_RS14845;Dbxref=GenBank:WP_234351878.1;Name=WP_234351878.1;Ontology_term=GO:0006355,GO:0003677,GO:0003700;gbkey=CDS;go_function=DNA binding|0003677||IEA,DNA-binding transcription factor activity|0003700||IEA;go_process=regulation of DNA-templated transcription|0006355||IEA;inference=COORDINATES: similar to AA sequence:RefSeq:WP_008749426.1;locus_tag=ACFPRK_RS14845;product=TetR/AcrR family transcriptional regulator;protein_id=WP_234351878.1;transl_table=11	+	WP_234351878.1	TetR/AcrR family transcriptional regulator	40555	40564	42.1	-	Name=CRTGCGGTTT_NZ_JBHSKI010000006.1-;Alias=MEME-3;ID=CRTGCGGTTT-MEME-3-31-NZ_JBHSKI010000006.1;pvalue=6.14e-05;qvalue=1;sequence=TGCGCGGTTT;;FIMO_ID=4562	77	40500	40509	40.5	+	Name=TAACAAACCG_NZ_JBHSKI010000006.1+;Alias=MEME-2;ID=TAACAAACCG-MEME-2-49-NZ_JBHSKI010000006.1;pvalue=8.87e-05;qvalue=1;sequence=AAGGAAACTG;;FIMO_ID=3629	132
NZ_JBHSKI010000006.1	58457	58745	58196	58447	ID=promoter-gene-ACFPRK_RS14880;Parent=gene-ACFPRK_RS14880;GeneStart=58196;GeneEnd=58447;ID=gene-ACFPRK_RS14880;Name=ACFPRK_RS14880;gbkey=Gene;gene_biotype=protein_coding;locus_tag=ACFPRK_RS14880;old_locus_tag=ACFPRK_14880;ID=cds-WP_031096915.1;Parent=gene-ACFPRK_RS14880;Dbxref=GenBank:WP_031096915.1;Name=WP_031096915.1;Ontology_term=GO:0006633,GO:0009245,GO:0000035,GO:0000036;gbkey=CDS;go_function=acyl binding|0000035||IEA,acyl carrier activity|0000036||IEA;go_process=fatty acid biosynthetic process|0006633||IEA,lipid A biosynthetic process|0009245||IEA;inference=COORDINATES: protein motif:HMM:NF012759.5;locus_tag=ACFPRK_RS14880;product=acyl carrier protein;protein_id=WP_031096915.1;transl_table=11	-	WP_031096915.1	acyl carrier protein	58675	58684	40.3	-	Name=TAACAAACCG_NZ_JBHSKI010000006.1-;Alias=MEME-2;ID=TAACAAACCG-MEME-2-53-NZ_JBHSKI010000006.1;pvalue=9.25e-05;qvalue=1;sequence=AGGCATACAG;;FIMO_ID=3633	237
NZ_JBHSKI010000006.1	58448	58736	58746	59675	ID=promoter-gene-ACFPRK_RS14885;Parent=gene-ACFPRK_RS14885;GeneStart=58746;GeneEnd=59675;ID=gene-ACFPRK_RS14885;Name=ACFPRK_RS14885;gbkey=Gene;gene_biotype=protein_coding;locus_tag=ACFPRK_RS14885;old_locus_tag=ACFPRK_14885;ID=cds-WP_199831545.1;Parent=gene-ACFPRK_RS14885;Dbxref=GenBank:WP_199831545.1;Name=WP_199831545.1;Ontology_term=GO:0016491,GO:0046872;gbkey=CDS;go_function=oxidoreductase activity|0016491||IEA,metal ion binding|0046872||IEA;inference=COORDINATES: protein motif:HMM:NF014698.5;locus_tag=ACFPRK_RS14885;product=TauD/TfdA dioxygenase family protein;protein_id=WP_199831545.1;transl_table=11	+	WP_199831545.1	TauD/TfdA dioxygenase family protein	58675	58684	40.3	-	Name=TAACAAACCG_NZ_JBHSKI010000006.1-;Alias=MEME-2;ID=TAACAAACCG-MEME-2-53-NZ_JBHSKI010000006.1;pvalue=9.25e-05;qvalue=1;sequence=AGGCATACAG;;FIMO_ID=3633	62
NZ_JBHSKI010000006.1	60130	60420	60430	62088	ID=promoter-gene-ACFPRK_RS14890;Parent=gene-ACFPRK_RS14890;GeneStart=60430;GeneEnd=62088;ID=gene-ACFPRK_RS14890;Name=ACFPRK_RS14890;gbkey=Gene;gene_biotype=protein_coding;locus_tag=ACFPRK_RS14890;old_locus_tag=ACFPRK_14890;ID=cds-WP_079122361.1;Parent=gene-ACFPRK_RS14890;Dbxref=GenBank:WP_079122361.1;Name=WP_079122361.1;Ontology_term=GO:0003824;gbkey=CDS;go_function=catalytic activity|0003824||IEA;inference=COORDINATES: protein motif:HMM:NF012873.5;locus_tag=ACFPRK_RS14890;product=condensation domain-containing protein;protein_id=WP_079122361.1;transl_table=11	+	WP_079122361.1	condensation domain-containing protein	60296	60315	40.9	+	Name=AACAAACCGMCYGTGCGGTT_NZ_JBHSKI010000006.1+;Alias=MEME-1;ID=AACAAACCGMCYGTGCGGTT-MEME-1-190-NZ_JBHSKI010000006.1;pvalue=8.2e-05;qvalue=0.432;sequence=TATAGACCTATTGATTGGTT;;FIMO_ID=1734	115
NZ_JBHSKI010000006.1	84675	84965	84975	86117	ID=promoter-gene-ACFPRK_RS14965;Parent=gene-ACFPRK_RS14965;GeneStart=84975;GeneEnd=86117;ID=gene-ACFPRK_RS14965;Name=ACFPRK_RS14965;gbkey=Gene;gene_biotype=protein_coding;locus_tag=ACFPRK_RS14965;old_locus_tag=ACFPRK_14965;ID=cds-WP_244167249.1;Parent=gene-ACFPRK_RS14965;Dbxref=GenBank:WP_244167249.1;Name=WP_244167249.1;Ontology_term=GO:0003995,GO:0050660;gbkey=CDS;go_function=acyl-CoA dehydrogenase activity|0003995||IEA,flavin adenine dinucleotide binding|0050660||IEA;inference=COORDINATES: similar to AA sequence:RefSeq:WP_018958632.1;locus_tag=ACFPRK_RS14965;product=acyl-CoA dehydrogenase family protein;protein_id=WP_244167249.1;transl_table=11	+	WP_244167249.1	acyl-CoA dehydrogenase family protein	84726	84745	45.9	-	Name=AACAAACCGMCYGTGCGGTT_NZ_JBHSKI010000006.1-;Alias=MEME-1;ID=AACAAACCGMCYGTGCGGTT-MEME-1-69-NZ_JBHSKI010000006.1;pvalue=2.56e-05;qvalue=0.396;sequence=GATGAACCGACTGACCTGAA;;FIMO_ID=1613	230
NZ_JBHSKI010000006.1	87722	88012	88022	89494	ID=promoter-gene-ACFPRK_RS14975;Parent=gene-ACFPRK_RS14975;GeneStart=88022;GeneEnd=89494;ID=gene-ACFPRK_RS14975;Name=ACFPRK_RS14975;gbkey=Gene;gene_biotype=protein_coding;locus_tag=ACFPRK_RS14975;old_locus_tag=ACFPRK_14975;ID=cds-WP_199831548.1;Parent=gene-ACFPRK_RS14975;Dbxref=GenBank:WP_199831548.1;Name=WP_199831548.1;Ontology_term=GO:0055085,GO:0022857,GO:0005886;gbkey=CDS;go_component=plasma membrane|0005886||IEA;go_function=transmembrane transporter activity|0022857||IEA;go_process=transmembrane transport|0055085||IEA;inference=COORDINATES: similar to AA sequence:RefSeq:WP_020125888.1;locus_tag=ACFPRK_RS14975;product=FUSC family protein;protein_id=WP_199831548.1;transl_table=11	+	WP_199831548.1	FUSC family protein	87779	87788	40.9	+	Name=CRTGCGGTTT_NZ_JBHSKI010000006.1+;Alias=MEME-3;ID=CRTGCGGTTT-MEME-3-40-NZ_JBHSKI010000006.1;pvalue=8.09e-05;qvalue=1;sequence=CGTGCGGTTG;;FIMO_ID=4571	234
NZ_JBHSKI010000006.1	93967	94257	94267	95487	ID=promoter-gene-ACFPRK_RS15000;Parent=gene-ACFPRK_RS15000;GeneStart=94267;GeneEnd=95487;ID=gene-ACFPRK_RS15000;Name=ACFPRK_RS15000;gbkey=Gene;gene_biotype=protein_coding;locus_tag=ACFPRK_RS15000;old_locus_tag=ACFPRK_15000;ID=cds-WP_031096859.1;Parent=gene-ACFPRK_RS15000;Dbxref=GenBank:WP_031096859.1;Name=WP_031096859.1;Ontology_term=GO:0009085,GO:0016646,GO:0070403;gbkey=CDS;go_function=oxidoreductase activity%2C acting on the CH-NH group of donors%2C NAD or NADP as acceptor|0016646||IEA,NAD+ binding|0070403||IEA;go_process=lysine biosynthetic process|0009085||IEA;inference=COORDINATES: similar to AA sequence:RefSeq:WP_019057045.1;locus_tag=ACFPRK_RS15000;product=saccharopine dehydrogenase family protein;protein_id=WP_031096859.1;transl_table=11	+	WP_031096859.1	saccharopine dehydrogenase family protein	94144	94163	44.2	+	Name=AACAAACCGMCYGTGCGGTT_NZ_JBHSKI010000006.1+;Alias=MEME-1;ID=AACAAACCGMCYGTGCGGTT-MEME-1-101-NZ_JBHSKI010000006.1;pvalue=3.77e-05;qvalue=0.408;sequence=GGGACACCGCCCGGACGGCT;;FIMO_ID=1645	104
NZ_JBHSKI010000006.1	119882	120073	120083	120868	ID=promoter-gene-ACFPRK_RS15140;Parent=gene-ACFPRK_RS15140;GeneStart=120083;GeneEnd=120868;ID=gene-ACFPRK_RS15140;Name=ACFPRK_RS15140;gbkey=Gene;gene_biotype=protein_coding;locus_tag=ACFPRK_RS15140;old_locus_tag=ACFPRK_15140;ID=cds-WP_031096812.1;Parent=gene-ACFPRK_RS15140;Dbxref=GenBank:WP_031096812.1;Name=WP_031096812.1;Ontology_term=GO:0009055;gbkey=CDS;go_function=electron transfer activity|0009055||IEA;inference=COORDINATES: similar to AA sequence:RefSeq:WP_007262570.1;locus_tag=ACFPRK_RS15140;product=electron transfer flavoprotein subunit beta/FixA family protein;protein_id=WP_031096812.1;transl_table=11	+	WP_031096812.1	electron transfer flavoprotein subunit beta/FixA family protein	120009	120018	41.5	-	Name=CRTGCGGTTT_NZ_JBHSKI010000006.1-;Alias=MEME-3;ID=CRTGCGGTTT-MEME-3-33-NZ_JBHSKI010000006.1;pvalue=7.02e-05;qvalue=1;sequence=CGGGCGGTTT;;FIMO_ID=4564	65
NZ_JBHSKI010000006.1	121890	122051	122061	123359	ID=promoter-gene-ACFPRK_RS15150;Parent=gene-ACFPRK_RS15150;GeneStart=122061;GeneEnd=123359;ID=gene-ACFPRK_RS15150;Name=ACFPRK_RS15150;gbkey=Gene;gene_biotype=protein_coding;locus_tag=ACFPRK_RS15150;old_locus_tag=ACFPRK_15150;ID=cds-WP_031096809.1;Parent=gene-ACFPRK_RS15150;Dbxref=GenBank:WP_031096809.1;Name=WP_031096809.1;gbkey=CDS;inference=COORDINATES: similar to AA sequence:RefSeq:WP_014157752.1;locus_tag=ACFPRK_RS15150;product=DUF6986 family protein;protein_id=WP_031096809.1;transl_table=11	+	WP_031096809.1	DUF6986 family protein	122035	122044	43.8	-	Name=CRTGCGGTTT_NZ_JBHSKI010000006.1-;Alias=MEME-3;ID=CRTGCGGTTT-MEME-3-22-NZ_JBHSKI010000006.1;pvalue=4.19e-05;qvalue=1;sequence=TAATCGGTTT;;FIMO_ID=4553	17
NZ_JBHSKI010000006.1	135877	135988	134641	135867	ID=promoter-gene-ACFPRK_RS15210;Parent=gene-ACFPRK_RS15210;GeneStart=134641;GeneEnd=135867;ID=gene-ACFPRK_RS15210;Name=ACFPRK_RS15210;gbkey=Gene;gene_biotype=protein_coding;locus_tag=ACFPRK_RS15210;old_locus_tag=ACFPRK_15210;ID=cds-WP_078958893.1;Parent=gene-ACFPRK_RS15210;Dbxref=GenBank:WP_078958893.1;Name=WP_078958893.1;Ontology_term=GO:0055085,GO:0022857,GO:0016020;gbkey=CDS;go_component=membrane|0016020||IEA;go_function=transmembrane transporter activity|0022857||IEA;go_process=transmembrane transport|0055085||IEA;inference=COORDINATES: similar to AA sequence:RefSeq:WP_015576065.1;locus_tag=ACFPRK_RS15210;product=MFS transporter;protein_id=WP_078958893.1;transl_table=11	-	WP_078958893.1	MFS transporter	135927	135946	45.3	+	Name=AACAAACCGMCYGTGCGGTT_NZ_JBHSKI010000006.1+;Alias=MEME-1;ID=AACAAACCGMCYGTGCGGTT-MEME-1-81-NZ_JBHSKI010000006.1;pvalue=2.96e-05;qvalue=0.4;sequence=GATGAACCGTGCGTGTTGCC;;FIMO_ID=1625	79
NZ_JBHSKI010000006.1	135868	135979	135989	137203	ID=promoter-gene-ACFPRK_RS15215;Parent=gene-ACFPRK_RS15215;GeneStart=135989;GeneEnd=137203;ID=gene-ACFPRK_RS15215;Name=ACFPRK_RS15215;gbkey=Gene;gene_biotype=protein_coding;locus_tag=ACFPRK_RS15215;old_locus_tag=ACFPRK_15215;ID=cds-WP_031096783.1;Parent=gene-ACFPRK_RS15215;Dbxref=GenBank:WP_031096783.1;Name=WP_031096783.1;gbkey=CDS;inference=COORDINATES: similar to AA sequence:RefSeq:WP_018956736.1;locus_tag=ACFPRK_RS15215;product=ROK family protein;protein_id=WP_031096783.1;transl_table=11	+	WP_031096783.1	ROK family protein	135927	135946	45.3	+	Name=AACAAACCGMCYGTGCGGTT_NZ_JBHSKI010000006.1+;Alias=MEME-1;ID=AACAAACCGMCYGTGCGGTT-MEME-1-81-NZ_JBHSKI010000006.1;pvalue=2.96e-05;qvalue=0.4;sequence=GATGAACCGTGCGTGTTGCC;;FIMO_ID=1625	43
NZ_JBHSKI010000006.1	138426	138654	138664	139797	ID=promoter-gene-ACFPRK_RS15230;Parent=gene-ACFPRK_RS15230;GeneStart=138664;GeneEnd=139797;ID=gene-ACFPRK_RS15230;Name=ACFPRK_RS15230;gbkey=Gene;gene_biotype=protein_coding;locus_tag=ACFPRK_RS15230;old_locus_tag=ACFPRK_15230;ID=cds-WP_053929996.1;Parent=gene-ACFPRK_RS15230;Dbxref=GenBank:WP_053929996.1;Name=WP_053929996.1;Ontology_term=GO:0030170;gbkey=CDS;go_function=pyridoxal phosphate binding|0030170||IEA;inference=COORDINATES: similar to AA sequence:RefSeq:WP_006122601.1;locus_tag=ACFPRK_RS15230;product=PLP-dependent cysteine synthase family protein;protein_id=WP_053929996.1;transl_table=11	+	WP_053929996.1	PLP-dependent cysteine synthase family protein	138589	138608	41.3	+	Name=AACAAACCGMCYGTGCGGTT_NZ_JBHSKI010000006.1+;Alias=MEME-1;ID=AACAAACCGMCYGTGCGGTT-MEME-1-175-NZ_JBHSKI010000006.1;pvalue=7.47e-05;qvalue=0.429;sequence=AAGTAAACGTTTGTGCAGGT;;FIMO_ID=1719	56
NZ_JBHSKI010000006.1	146237	146435	143795	146227	ID=promoter-gene-ACFPRK_RS15250;Parent=gene-ACFPRK_RS15250;GeneStart=143795;GeneEnd=146227;ID=gene-ACFPRK_RS15250;Name=ACFPRK_RS15250;gbkey=Gene;gene_biotype=protein_coding;locus_tag=ACFPRK_RS15250;old_locus_tag=ACFPRK_15250;ID=cds-WP_053929998.1;Parent=gene-ACFPRK_RS15250;Dbxref=GenBank:WP_053929998.1;Name=WP_053929998.1;gbkey=CDS;inference=COORDINATES: similar to AA sequence:RefSeq:WP_014157773.1;locus_tag=ACFPRK_RS15250;product=right-handed parallel beta-helix repeat-containing protein;protein_id=WP_053929998.1;transl_table=11	-	WP_053929998.1	right-handed parallel beta-helix repeat-containing protein	146419	146428	42.1	-	Name=CRTGCGGTTT_NZ_JBHSKI010000006.1-;Alias=MEME-3;ID=CRTGCGGTTT-MEME-3-32-NZ_JBHSKI010000006.1;pvalue=6.14e-05;qvalue=1;sequence=TGCGCGGTTT;;FIMO_ID=4563	201
NZ_JBHSKI010000006.1	148555	148709	148057	148545	ID=promoter-gene-ACFPRK_RS15265;Parent=gene-ACFPRK_RS15265;GeneStart=148057;GeneEnd=148545;ID=gene-ACFPRK_RS15265;Name=ACFPRK_RS15265;gbkey=Gene;gene_biotype=protein_coding;locus_tag=ACFPRK_RS15265;old_locus_tag=ACFPRK_15265;ID=cds-WP_053930001.1;Parent=gene-ACFPRK_RS15265;Dbxref=GenBank:WP_053930001.1;Name=WP_053930001.1;gbkey=CDS;inference=COORDINATES: similar to AA sequence:RefSeq:WP_018550920.1;locus_tag=ACFPRK_RS15265;product=DUF6643 family protein;protein_id=WP_053930001.1;transl_table=11	-	WP_053930001.1	DUF6643 family protein	148568	148577	40.1	+	Name=CRTGCGGTTT_NZ_JBHSKI010000006.1+;Alias=MEME-3;ID=CRTGCGGTTT-MEME-3-67-NZ_JBHSKI010000006.1;pvalue=9.78e-05;qvalue=1;sequence=TGTGCTGGTT;;FIMO_ID=4598	32
NZ_JBHSKI010000006.1	149442	149630	148710	149432	ID=promoter-gene-ACFPRK_RS15270;Parent=gene-ACFPRK_RS15270;GeneStart=148710;GeneEnd=149432;ID=gene-ACFPRK_RS15270;Name=ACFPRK_RS15270;gbkey=Gene;gene_biotype=protein_coding;locus_tag=ACFPRK_RS15270;old_locus_tag=ACFPRK_15270;ID=cds-WP_031096762.1;Parent=gene-ACFPRK_RS15270;Dbxref=GenBank:WP_031096762.1;Name=WP_031096762.1;Ontology_term=GO:0003677,GO:0003700;gbkey=CDS;go_function=DNA binding|0003677||IEA,DNA-binding transcription factor activity|0003700||IEA;inference=COORDINATES: similar to AA sequence:RefSeq:WP_016435429.1;locus_tag=ACFPRK_RS15270;product=FadR/GntR family transcriptional regulator;protein_id=WP_031096762.1;transl_table=11	-	WP_031096762.1	FadR/GntR family transcriptional regulator	149571	149590	41.7	-	Name=AACAAACCGMCYGTGCGGTT_NZ_JBHSKI010000006.1-;Alias=MEME-1;ID=AACAAACCGMCYGTGCGGTT-MEME-1-164-NZ_JBHSKI010000006.1;pvalue=6.7e-05;qvalue=0.421;sequence=GATGAGCCACTTGGCCTGTT;;FIMO_ID=1708	158
NZ_JBHSKI010000006.1	149433	149621	149631	150896	ID=promoter-gene-ACFPRK_RS15275;Parent=gene-ACFPRK_RS15275;GeneStart=149631;GeneEnd=150896;ID=gene-ACFPRK_RS15275;Name=ACFPRK_RS15275;gbkey=Gene;gene_biotype=protein_coding;locus_tag=ACFPRK_RS15275;old_locus_tag=ACFPRK_15275;ID=cds-WP_053930003.1;Parent=gene-ACFPRK_RS15275;Dbxref=GenBank:WP_053930003.1;Name=WP_053930003.1;Ontology_term=GO:0055085,GO:0016020;gbkey=CDS;go_component=membrane|0016020||IEA;go_process=transmembrane transport|0055085||IEA;inference=COORDINATES: similar to AA sequence:RefSeq:WP_005478899.1;locus_tag=ACFPRK_RS15275;product=SLC13 family permease;protein_id=WP_053930003.1;transl_table=11	+	WP_053930003.1	SLC13 family permease	149571	149590	41.7	-	Name=AACAAACCGMCYGTGCGGTT_NZ_JBHSKI010000006.1-;Alias=MEME-1;ID=AACAAACCGMCYGTGCGGTT-MEME-1-164-NZ_JBHSKI010000006.1;pvalue=6.7e-05;qvalue=0.421;sequence=GATGAGCCACTTGGCCTGTT;;FIMO_ID=1708	41
NZ_JBHSKI010000006.1	167450	167740	166049	167440	ID=promoter-gene-ACFPRK_RS15350;Parent=gene-ACFPRK_RS15350;GeneStart=166049;GeneEnd=167440;ID=gene-ACFPRK_RS15350;Name=ACFPRK_RS15350;gbkey=Gene;gene_biotype=protein_coding;locus_tag=ACFPRK_RS15350;old_locus_tag=ACFPRK_15350;ID=cds-WP_031100073.1;Parent=gene-ACFPRK_RS15350;Dbxref=GenBank:WP_031100073.1;Name=WP_031100073.1;Ontology_term=GO:0055085,GO:0022857,GO:0016020;gbkey=CDS;go_component=membrane|0016020||IEA;go_function=transmembrane transporter activity|0022857||IEA;go_process=transmembrane transport|0055085||IEA;inference=COORDINATES: similar to AA sequence:RefSeq:WP_014157789.1;locus_tag=ACFPRK_RS15350;product=MFS transporter;protein_id=WP_031100073.1;transl_table=11	-	WP_031100073.1	MFS transporter	167695	167714	41.2	+	Name=AACAAACCGMCYGTGCGGTT_NZ_JBHSKI010000006.1+;Alias=MEME-1;ID=AACAAACCGMCYGTGCGGTT-MEME-1-177-NZ_JBHSKI010000006.1;pvalue=7.49e-05;qvalue=0.429;sequence=AGCATGCCCCACAGCTTGGT;;FIMO_ID=1721	274
NZ_JBHSKI010000006.1	168587	168877	168041	168577	ID=promoter-gene-ACFPRK_RS15355;Parent=gene-ACFPRK_RS15355;GeneStart=168041;GeneEnd=168577;ID=gene-ACFPRK_RS15355;Name=ACFPRK_RS15355;gbkey=Gene;gene_biotype=protein_coding;locus_tag=ACFPRK_RS15355;old_locus_tag=ACFPRK_15355;ID=cds-WP_065849223.1;Parent=gene-ACFPRK_RS15355;Dbxref=GenBank:WP_065849223.1;Name=WP_065849223.1;Ontology_term=GO:0030246;gbkey=CDS;go_function=carbohydrate binding|0030246||IEA;inference=COORDINATES: ab initio prediction:GeneMarkS-2+;locus_tag=ACFPRK_RS15355;product=RICIN domain-containing protein;protein_id=WP_065849223.1;transl_table=11	-	WP_065849223.1	RICIN domain-containing protein	168606	168625	41.4	+	Name=AACAAACCGMCYGTGCGGTT_NZ_JBHSKI010000006.1+;Alias=MEME-1;ID=AACAAACCGMCYGTGCGGTT-MEME-1-173-NZ_JBHSKI010000006.1;pvalue=7.28e-05;qvalue=0.428;sequence=GCCAAACCGTTTTTCCGGGA;;FIMO_ID=1717	48	168729	168738	42.8	+	Name=TAACAAACCG_NZ_JBHSKI010000006.1+;Alias=MEME-2;ID=TAACAAACCG-MEME-2-27-NZ_JBHSKI010000006.1;pvalue=5.23e-05;qvalue=1;sequence=TGACAAGCAG;;FIMO_ID=3607	161	168725	168744	40.8	-	Name=AACAAACCGMCYGTGCGGTT_NZ_JBHSKI010000006.1-;Alias=MEME-1;ID=AACAAACCGMCYGTGCGGTT-MEME-1-192-NZ_JBHSKI010000006.1;pvalue=8.26e-05;qvalue=0.432;sequence=GGCAACCTGCTTGTCAGGTT;;FIMO_ID=1736	167
NZ_JBHSKI010000006.1	180279	180539	178899	180269	ID=promoter-gene-ACFPRK_RS15415;Parent=gene-ACFPRK_RS15415;GeneStart=178899;GeneEnd=180269;ID=gene-ACFPRK_RS15415;Name=ACFPRK_RS15415;gbkey=Gene;gene_biotype=protein_coding;locus_tag=ACFPRK_RS15415;old_locus_tag=ACFPRK_15415;ID=cds-WP_065847200.1;Parent=gene-ACFPRK_RS15415;Dbxref=GenBank:WP_065847200.1;Name=WP_065847200.1;gbkey=CDS;inference=COORDINATES: similar to AA sequence:RefSeq:WP_015576037.1;locus_tag=ACFPRK_RS15415;product=extracellular solute-binding protein;protein_id=WP_065847200.1;transl_table=11	-	WP_065847200.1	extracellular solute-binding protein	180411	180430	40.4	+	Name=AACAAACCGMCYGTGCGGTT_NZ_JBHSKI010000006.1+;Alias=MEME-1;ID=AACAAACCGMCYGTGCGGTT-MEME-1-208-NZ_JBHSKI010000006.1;pvalue=9.13e-05;qvalue=0.436;sequence=TGTAAAGAGTTCGGACCGTA;;FIMO_ID=1752	161
NZ_JBHSKI010000006.1	180270	180530	180540	181595	ID=promoter-gene-ACFPRK_RS15420;Parent=gene-ACFPRK_RS15420;GeneStart=180540;GeneEnd=181595;ID=gene-ACFPRK_RS15420;Name=ACFPRK_RS15420;gbkey=Gene;gene_biotype=protein_coding;locus_tag=ACFPRK_RS15420;old_locus_tag=ACFPRK_15420;ID=cds-WP_031100048.1;Parent=gene-ACFPRK_RS15420;Dbxref=GenBank:WP_031100048.1;Name=WP_031100048.1;Ontology_term=GO:0006355,GO:0003677,GO:0003700;gbkey=CDS;go_function=DNA binding|0003677||IEA,DNA-binding transcription factor activity|0003700||IEA;go_process=regulation of DNA-templated transcription|0006355||IEA;inference=COORDINATES: similar to AA sequence:RefSeq:WP_015576036.1;locus_tag=ACFPRK_RS15420;product=LacI family DNA-binding transcriptional regulator;protein_id=WP_031100048.1;transl_table=11	+	WP_031100048.1	LacI family DNA-binding transcriptional regulator	180411	180430	40.4	+	Name=AACAAACCGMCYGTGCGGTT_NZ_JBHSKI010000006.1+;Alias=MEME-1;ID=AACAAACCGMCYGTGCGGTT-MEME-1-208-NZ_JBHSKI010000006.1;pvalue=9.13e-05;qvalue=0.436;sequence=TGTAAAGAGTTCGGACCGTA;;FIMO_ID=1752	110
NZ_JBHSKI010000006.1	213295	213515	213525	214880	ID=promoter-gene-ACFPRK_RS15570;Parent=gene-ACFPRK_RS15570;GeneStart=213525;GeneEnd=214880;ID=gene-ACFPRK_RS15570;Name=ACFPRK_RS15570;gbkey=Gene;gene_biotype=protein_coding;locus_tag=ACFPRK_RS15570;old_locus_tag=ACFPRK_15570;ID=cds-WP_042836344.1;Parent=gene-ACFPRK_RS15570;Dbxref=GenBank:WP_042836344.1;Name=WP_042836344.1;Ontology_term=GO:0004497;gbkey=CDS;go_function=monooxygenase activity|0004497||IEA;inference=COORDINATES: similar to AA sequence:RefSeq:WP_004956333.1;locus_tag=ACFPRK_RS15570;product=lysine N(6)-hydroxylase/L-ornithine N(5)-oxygenase family protein;protein_id=WP_042836344.1;transl_table=11	+	WP_042836344.1	lysine N(6)-hydroxylase/L-ornithine N(5)-oxygenase family protein	213393	213402	40.4	-	Name=TAACAAACCG_NZ_JBHSKI010000006.1-;Alias=MEME-2;ID=TAACAAACCG-MEME-2-52-NZ_JBHSKI010000006.1;pvalue=9.2e-05;qvalue=1;sequence=TCACAAACCG;;FIMO_ID=3632	123
NZ_JBHSKI010000006.1	217592	217882	216668	217582	ID=promoter-gene-ACFPRK_RS15580;Parent=gene-ACFPRK_RS15580;GeneStart=216668;GeneEnd=217582;ID=gene-ACFPRK_RS15580;Name=ACFPRK_RS15580;gbkey=Gene;gene_biotype=protein_coding;locus_tag=ACFPRK_RS15580;old_locus_tag=ACFPRK_15580;ID=cds-WP_031092681.1;Parent=gene-ACFPRK_RS15580;Dbxref=GenBank:WP_031092681.1;Name=WP_031092681.1;Ontology_term=GO:0016491,GO:0046872;gbkey=CDS;go_function=oxidoreductase activity|0016491||IEA,metal ion binding|0046872||IEA;inference=COORDINATES: similar to AA sequence:RefSeq:WP_014157849.1;locus_tag=ACFPRK_RS15580;product=AurF N-oxygenase family protein;protein_id=WP_031092681.1;transl_table=11	-	WP_031092681.1	AurF N-oxygenase family protein	217595	217604	42.9	-	Name=TAACAAACCG_NZ_JBHSKI010000006.1-;Alias=MEME-2;ID=TAACAAACCG-MEME-2-26-NZ_JBHSKI010000006.1;pvalue=5.09e-05;qvalue=1;sequence=TGACGAACCG;;FIMO_ID=3606	22
NZ_JBHSKI010000006.1	229574	229864	227858	229564	ID=promoter-gene-ACFPRK_RS15620;Parent=gene-ACFPRK_RS15620;GeneStart=227858;GeneEnd=229564;ID=gene-ACFPRK_RS15620;Name=ACFPRK_RS15620;gbkey=Gene;gene_biotype=protein_coding;locus_tag=ACFPRK_RS15620;old_locus_tag=ACFPRK_15620;ID=cds-WP_031092664.1;Parent=gene-ACFPRK_RS15620;Dbxref=GenBank:WP_031092664.1;Name=WP_031092664.1;Ontology_term=GO:0005507,GO:0016641;gbkey=CDS;go_function=copper ion binding|0005507||IEA,oxidoreductase activity%2C acting on the CH-NH2 group of donors%2C oxygen as acceptor|0016641||IEA;inference=COORDINATES: similar to AA sequence:RefSeq:WP_015575971.1;locus_tag=ACFPRK_RS15620;product=lysyl oxidase family protein;protein_id=WP_031092664.1;transl_table=11	-	WP_031092664.1	lysyl oxidase family protein	229713	229722	43.8	+	Name=CRTGCGGTTT_NZ_JBHSKI010000006.1+;Alias=MEME-3;ID=CRTGCGGTTT-MEME-3-20-NZ_JBHSKI010000006.1;pvalue=4.12e-05;qvalue=1;sequence=CAGGCTGTTT;;FIMO_ID=4551	158
NZ_JBHSKI010000006.1	229707	229997	230007	230768	ID=promoter-gene-ACFPRK_RS15625;Parent=gene-ACFPRK_RS15625;GeneStart=230007;GeneEnd=230768;ID=gene-ACFPRK_RS15625;Name=ACFPRK_RS15625;gbkey=Gene;gene_biotype=protein_coding;locus_tag=ACFPRK_RS15625;old_locus_tag=ACFPRK_15625;ID=cds-WP_031092662.1;Parent=gene-ACFPRK_RS15625;Dbxref=GenBank:WP_031092662.1;Name=WP_031092662.1;Ontology_term=GO:0003677,GO:0003700;gbkey=CDS;go_function=DNA binding|0003677||IEA,DNA-binding transcription factor activity|0003700||IEA;inference=COORDINATES: similar to AA sequence:RefSeq:WP_010059206.1;locus_tag=ACFPRK_RS15625;product=DeoR/GlpR family DNA-binding transcription regulator;protein_id=WP_031092662.1;transl_table=11	+	WP_031092662.1	DeoR/GlpR family DNA-binding transcription regulator	229713	229722	43.8	+	Name=CRTGCGGTTT_NZ_JBHSKI010000006.1+;Alias=MEME-3;ID=CRTGCGGTTT-MEME-3-20-NZ_JBHSKI010000006.1;pvalue=4.12e-05;qvalue=1;sequence=CAGGCTGTTT;;FIMO_ID=4551	285
NZ_JBHSKI010000006.1	241020	241130	240495	241010	ID=promoter-gene-ACFPRK_RS15685;Parent=gene-ACFPRK_RS15685;GeneStart=240495;GeneEnd=241010;ID=gene-ACFPRK_RS15685;Name=ACFPRK_RS15685;gbkey=Gene;gene_biotype=protein_coding;locus_tag=ACFPRK_RS15685;old_locus_tag=ACFPRK_15685;ID=cds-WP_078850752.1;Parent=gene-ACFPRK_RS15685;Dbxref=GenBank:WP_078850752.1;Name=WP_078850752.1;Ontology_term=GO:0005524,GO:0016787;gbkey=CDS;go_function=ATP binding|0005524||IEA,hydrolase activity|0016787||IEA;inference=COORDINATES: similar to AA sequence:RefSeq:WP_007455227.1;locus_tag=ACFPRK_RS15685;product=ATP-binding protein;protein_id=WP_078850752.1;transl_table=11	-	WP_078850752.1	ATP-binding protein	241092	241101	45.3	-	Name=CRTGCGGTTT_NZ_JBHSKI010000006.1-;Alias=MEME-3;ID=CRTGCGGTTT-MEME-3-13-NZ_JBHSKI010000006.1;pvalue=2.91e-05;qvalue=1;sequence=GGTGCGGTTT;;FIMO_ID=4544	91
NZ_JBHSKI010000006.1	241011	241121	241131	241985	ID=promoter-gene-ACFPRK_RS15690;Parent=gene-ACFPRK_RS15690;GeneStart=241131;GeneEnd=241985;ID=gene-ACFPRK_RS15690;Name=ACFPRK_RS15690;gbkey=Gene;gene_biotype=protein_coding;locus_tag=ACFPRK_RS15690;old_locus_tag=ACFPRK_15690;ID=cds-WP_053930037.1;Parent=gene-ACFPRK_RS15690;Dbxref=GenBank:WP_053930037.1;Name=WP_053930037.1;Ontology_term=GO:0003677;gbkey=CDS;go_function=DNA binding|0003677||IEA;inference=COORDINATES: similar to AA sequence:RefSeq:WP_014157876.1;locus_tag=ACFPRK_RS15690;product=helix-turn-helix domain-containing protein;protein_id=WP_053930037.1;transl_table=11	+	WP_053930037.1	helix-turn-helix domain-containing protein	241092	241101	45.3	-	Name=CRTGCGGTTT_NZ_JBHSKI010000006.1-;Alias=MEME-3;ID=CRTGCGGTTT-MEME-3-13-NZ_JBHSKI010000006.1;pvalue=2.91e-05;qvalue=1;sequence=GGTGCGGTTT;;FIMO_ID=4544	30
NZ_JBHSKI010000006.1	257540	257830	255011	257530	ID=promoter-gene-ACFPRK_RS15735;Parent=gene-ACFPRK_RS15735;GeneStart=255011;GeneEnd=257530;ID=gene-ACFPRK_RS15735;Name=ACFPRK_RS15735;gbkey=Gene;gene_biotype=protein_coding;locus_tag=ACFPRK_RS15735;old_locus_tag=ACFPRK_15735;ID=cds-WP_244167319.1;Parent=gene-ACFPRK_RS15735;Dbxref=GenBank:WP_244167319.1;Name=WP_244167319.1;gbkey=CDS;inference=COORDINATES: similar to AA sequence:RefSeq:WP_015575956.1;locus_tag=ACFPRK_RS15735;product=RICIN domain-containing protein;protein_id=WP_244167319.1;transl_table=11	-	WP_244167319.1	RICIN domain-containing protein	257669	257678	45.6	-	Name=TAACAAACCG_NZ_JBHSKI010000006.1-;Alias=MEME-2;ID=TAACAAACCG-MEME-2-13-NZ_JBHSKI010000006.1;pvalue=2.76e-05;qvalue=1;sequence=TGTCATACCG;;FIMO_ID=3593	148
NZ_JBHSKI010000006.1	257708	257998	258008	259093	ID=promoter-gene-ACFPRK_RS15740;Parent=gene-ACFPRK_RS15740;GeneStart=258008;GeneEnd=259093;ID=gene-ACFPRK_RS15740;Name=ACFPRK_RS15740;gbkey=Gene;gene_biotype=protein_coding;locus_tag=ACFPRK_RS15740;old_locus_tag=ACFPRK_15740;ID=cds-WP_031098845.1;Parent=gene-ACFPRK_RS15740;Dbxref=GenBank:WP_031098845.1;Name=WP_031098845.1;gbkey=CDS;inference=COORDINATES: similar to AA sequence:RefSeq:WP_007455262.1;locus_tag=ACFPRK_RS15740;product=ABC transporter substrate-binding protein;protein_id=WP_031098845.1;transl_table=11	+	WP_031098845.1	ABC transporter substrate-binding protein	257831	257840	41.1	+	Name=TAACAAACCG_NZ_JBHSKI010000006.1+;Alias=MEME-2;ID=TAACAAACCG-MEME-2-41-NZ_JBHSKI010000006.1;pvalue=7.7e-05;qvalue=1;sequence=TTGTAAACCG;;FIMO_ID=3621	168
NZ_JBHSKI010000006.1	337963	338064	337672	337953	ID=promoter-gene-ACFPRK_RS16070;Parent=gene-ACFPRK_RS16070;GeneStart=337672;GeneEnd=337953;ID=gene-ACFPRK_RS16070;Name=ACFPRK_RS16070;gbkey=Gene;gene_biotype=protein_coding;locus_tag=ACFPRK_RS16070;old_locus_tag=ACFPRK_16070;ID=cds-WP_053930071.1;Parent=gene-ACFPRK_RS16070;Dbxref=GenBank:WP_053930071.1;Name=WP_053930071.1;gbkey=CDS;inference=COORDINATES: similar to AA sequence:RefSeq:WP_015575906.1;locus_tag=ACFPRK_RS16070;product=chaplin;protein_id=WP_053930071.1;transl_table=11	-	WP_053930071.1	chaplin	337998	338007	45.1	-	Name=TAACAAACCG_NZ_JBHSKI010000006.1-;Alias=MEME-2;ID=TAACAAACCG-MEME-2-14-NZ_JBHSKI010000006.1;pvalue=3.06e-05;qvalue=1;sequence=AGGCATACCG;;FIMO_ID=3594	54
NZ_JBHSKI010000006.1	357416	357706	355022	357406	ID=promoter-gene-ACFPRK_RS16135;Parent=gene-ACFPRK_RS16135;GeneStart=355022;GeneEnd=357406;ID=gene-ACFPRK_RS16135;Name=ACFPRK_RS16135;gbkey=Gene;gene_biotype=protein_coding;locus_tag=ACFPRK_RS16135;old_locus_tag=ACFPRK_16135;ID=cds-WP_065847056.1;Parent=gene-ACFPRK_RS16135;Dbxref=GenBank:WP_065847056.1;Name=WP_065847056.1;Ontology_term=GO:0005524;gbkey=CDS;go_function=ATP binding|0005524||IEA;inference=COORDINATES: similar to AA sequence:RefSeq:WP_014157966.1;locus_tag=ACFPRK_RS16135;product=ATP-binding cassette domain-containing protein;protein_id=WP_065847056.1;transl_table=11	-	WP_065847056.1	ATP-binding cassette domain-containing protein	357694	357703	53.3	-	Name=TAACAAACCG_NZ_JBHSKI010000006.1-;Alias=MEME-2;ID=TAACAAACCG-MEME-2-3-NZ_JBHSKI010000006.1;pvalue=4.68e-06;qvalue=1;sequence=TGACAAACAG;;FIMO_ID=3583	297
NZ_JBHSKI010000006.1	357480	357770	357780	358274	ID=promoter-gene-ACFPRK_RS16140;Parent=gene-ACFPRK_RS16140;GeneStart=357780;GeneEnd=358274;ID=gene-ACFPRK_RS16140;Name=ACFPRK_RS16140;gbkey=Gene;gene_biotype=protein_coding;locus_tag=ACFPRK_RS16140;old_locus_tag=ACFPRK_16140;ID=cds-WP_031095878.1;Parent=gene-ACFPRK_RS16140;Dbxref=GenBank:WP_031095878.1;Name=WP_031095878.1;gbkey=CDS;inference=COORDINATES: similar to AA sequence:RefSeq:WP_014157967.1;locus_tag=ACFPRK_RS16140;product=DUF6325 family protein;protein_id=WP_031095878.1;transl_table=11	+	WP_031095878.1	DUF6325 family protein	357694	357703	53.3	-	Name=TAACAAACCG_NZ_JBHSKI010000006.1-;Alias=MEME-2;ID=TAACAAACCG-MEME-2-3-NZ_JBHSKI010000006.1;pvalue=4.68e-06;qvalue=1;sequence=TGACAAACAG;;FIMO_ID=3583	77
NZ_JBHSKI010000006.1	388377	388626	386493	388367	ID=promoter-gene-ACFPRK_RS16290;Parent=gene-ACFPRK_RS16290;GeneStart=386493;GeneEnd=388367;ID=gene-ACFPRK_RS16290;Name=ACFPRK_RS16290;gbkey=Gene;gene_biotype=protein_coding;locus_tag=ACFPRK_RS16290;old_locus_tag=ACFPRK_16290;ID=cds-WP_031095933.1;Parent=gene-ACFPRK_RS16290;Dbxref=GenBank:WP_031095933.1;Name=WP_031095933.1;gbkey=CDS;inference=COORDINATES: similar to AA sequence:RefSeq:WP_014044200.1;locus_tag=ACFPRK_RS16290;product=serine hydrolase domain-containing protein;protein_id=WP_031095933.1;transl_table=11	-	WP_031095933.1	serine hydrolase domain-containing protein	388499	388508	46.1	+	Name=TAACAAACCG_NZ_JBHSKI010000006.1+;Alias=MEME-2;ID=TAACAAACCG-MEME-2-11-NZ_JBHSKI010000006.1;pvalue=2.47e-05;qvalue=1;sequence=AAAGAAACTG;;FIMO_ID=3591	141
NZ_JBHSKI010000006.1	388368	388617	388627	390183	ID=promoter-gene-ACFPRK_RS16295;Parent=gene-ACFPRK_RS16295;GeneStart=388627;GeneEnd=390183;ID=gene-ACFPRK_RS16295;Name=ACFPRK_RS16295;gbkey=Gene;gene_biotype=protein_coding;locus_tag=ACFPRK_RS16295;old_locus_tag=ACFPRK_16295;ID=cds-WP_065847078.1;Parent=gene-ACFPRK_RS16295;Dbxref=GenBank:WP_065847078.1;Name=WP_065847078.1;gbkey=CDS;inference=COORDINATES: similar to AA sequence:RefSeq:WP_014157999.1;locus_tag=ACFPRK_RS16295;product=acyl-CoA synthetase;protein_id=WP_065847078.1;transl_table=11	+	WP_065847078.1	acyl-CoA synthetase	388499	388508	46.1	+	Name=TAACAAACCG_NZ_JBHSKI010000006.1+;Alias=MEME-2;ID=TAACAAACCG-MEME-2-11-NZ_JBHSKI010000006.1;pvalue=2.47e-05;qvalue=1;sequence=AAAGAAACTG;;FIMO_ID=3591	119
NZ_JBHSKI010000006.1	393499	393789	393799	395319	ID=promoter-gene-ACFPRK_RS16315;Parent=gene-ACFPRK_RS16315;GeneStart=393799;GeneEnd=395319;ID=gene-ACFPRK_RS16315;Name=ACFPRK_RS16315;gbkey=Gene;gene_biotype=protein_coding;locus_tag=ACFPRK_RS16315;old_locus_tag=ACFPRK_16315;ID=cds-WP_065848780.1;Parent=gene-ACFPRK_RS16315;Dbxref=GenBank:WP_065848780.1;Name=WP_065848780.1;gbkey=CDS;inference=COORDINATES: similar to AA sequence:RefSeq:WP_015575866.1;locus_tag=ACFPRK_RS16315;product=alpha/beta fold hydrolase;protein_id=WP_065848780.1;transl_table=11	+	WP_065848780.1	alpha/beta fold hydrolase	393767	393786	44	+	Name=AACAAACCGMCYGTGCGGTT_NZ_JBHSKI010000006.1+;Alias=MEME-1;ID=AACAAACCGMCYGTGCGGTT-MEME-1-105-NZ_JBHSKI010000006.1;pvalue=4e-05;qvalue=0.409;sequence=AGCGCGCCGCCCGGCCTGTT;;FIMO_ID=1649	13
NZ_JBHSKI010000006.1	414218	414508	412772	414208	ID=promoter-gene-ACFPRK_RS16400;Parent=gene-ACFPRK_RS16400;GeneStart=412772;GeneEnd=414208;ID=gene-ACFPRK_RS16400;Name=ACFPRK_RS16400;gbkey=Gene;gene_biotype=protein_coding;locus_tag=ACFPRK_RS16400;old_locus_tag=ACFPRK_16400;ID=cds-WP_065848777.1;Parent=gene-ACFPRK_RS16400;Dbxref=GenBank:WP_065848777.1;Name=WP_065848777.1;Ontology_term=GO:0006470,GO:0004722,GO:0046872;gbkey=CDS;go_function=protein serine/threonine phosphatase activity|0004722||IEA,metal ion binding|0046872||IEA;go_process=protein dephosphorylation|0006470||IEA;inference=COORDINATES: similar to AA sequence:RefSeq:WP_018524493.1;locus_tag=ACFPRK_RS16400;product=PP2C family protein-serine/threonine phosphatase;protein_id=WP_065848777.1;transl_table=11	-	WP_065848777.1	PP2C family protein-serine/threonine phosphatase	414288	414297	51	+	Name=CRTGCGGTTT_NZ_JBHSKI010000006.1+;Alias=MEME-3;ID=CRTGCGGTTT-MEME-3-3-NZ_JBHSKI010000006.1;pvalue=7.85e-06;qvalue=1;sequence=TAAGGGGTTT;;FIMO_ID=4534	89
NZ_JBHSKI010000007.1	22617	22907	22534	22607	ID=promoter-gene-ACFPRK_RS16705;Parent=gene-ACFPRK_RS16705;GeneStart=22534;GeneEnd=22607;ID=gene-ACFPRK_RS16705;Name=ACFPRK_RS16705;gbkey=Gene;gene_biotype=tRNA;locus_tag=ACFPRK_RS16705;old_locus_tag=ACFPRK_16705;ID=rna-ACFPRK_RS16705;Parent=gene-ACFPRK_RS16705;anticodon=(pos:complement(22571..22573));gbkey=tRNA;inference=COORDINATES: profile:tRNAscan-SE:2.0.12;locus_tag=ACFPRK_RS16705;product=tRNA-Met	-		tRNA-Met	22826	22835	40.5	-	Name=CRTGCGGTTT_NZ_JBHSKI010000007.1-;Alias=MEME-3;ID=CRTGCGGTTT-MEME-3-47-NZ_JBHSKI010000007.1;pvalue=8.99e-05;qvalue=1;sequence=TGTGCGGTGT;;FIMO_ID=4647	228
NZ_JBHSKI010000007.1	22754	23044	23054	24439	ID=promoter-gene-ACFPRK_RS16710;Parent=gene-ACFPRK_RS16710;GeneStart=23054;GeneEnd=24439;ID=gene-ACFPRK_RS16710;Name=ACFPRK_RS16710;gbkey=Gene;gene_biotype=protein_coding;locus_tag=ACFPRK_RS16710;old_locus_tag=ACFPRK_16710;ID=cds-WP_031097414.1;Parent=gene-ACFPRK_RS16710;Dbxref=GenBank:WP_031097414.1;Name=WP_031097414.1;Ontology_term=GO:0016491,GO:0071949;gbkey=CDS;go_function=oxidoreductase activity|0016491||IEA,FAD binding|0071949||IEA;inference=COORDINATES: similar to AA sequence:RefSeq:WP_014155009.1;locus_tag=ACFPRK_RS16710;product=FAD-binding oxidoreductase;protein_id=WP_031097414.1;transl_table=11	+	WP_031097414.1	FAD-binding oxidoreductase	22950	22969	41.9	-	Name=AACAAACCGMCYGTGCGGTT_NZ_JBHSKI010000007.1-;Alias=MEME-1;ID=AACAAACCGMCYGTGCGGTT-MEME-1-140-NZ_JBHSKI010000007.1;pvalue=6.49e-05;qvalue=0.421;sequence=GGGATGCCGCGCAGACGGGA;;FIMO_ID=1901	85	22826	22835	40.5	-	Name=CRTGCGGTTT_NZ_JBHSKI010000007.1-;Alias=MEME-3;ID=CRTGCGGTTT-MEME-3-47-NZ_JBHSKI010000007.1;pvalue=8.99e-05;qvalue=1;sequence=TGTGCGGTGT;;FIMO_ID=4647	219
NZ_JBHSKI010000007.1	48529	48819	48313	48519	ID=promoter-gene-ACFPRK_RS16835;Parent=gene-ACFPRK_RS16835;GeneStart=48313;GeneEnd=48519;ID=gene-ACFPRK_RS16835;Name=bldC;gbkey=Gene;gene=bldC;gene_biotype=protein_coding;locus_tag=ACFPRK_RS16835;old_locus_tag=ACFPRK_16835;ID=cds-WP_003949541.1;Parent=gene-ACFPRK_RS16835;Dbxref=GenBank:WP_003949541.1;Name=WP_003949541.1;gbkey=CDS;gene=bldC;inference=COORDINATES: similar to AA sequence:RefSeq:WP_003949541.1;locus_tag=ACFPRK_RS16835;product=developmental transcriptional regulator BldC;protein_id=WP_003949541.1;transl_table=11	-	WP_003949541.1	developmental transcriptional regulator BldC	48620	48639	55.3	-	Name=AACAAACCGMCYGTGCGGTT_NZ_JBHSKI010000007.1-;Alias=MEME-1;ID=AACAAACCGMCYGTGCGGTT-MEME-1-14-NZ_JBHSKI010000007.1;pvalue=2.97e-06;qvalue=0.323;sequence=GACAAGCCGTTCGTCCTATA;;FIMO_ID=1775	120
NZ_JBHSKI010000007.1	56078	56099	55235	56068	ID=promoter-gene-ACFPRK_RS16865;Parent=gene-ACFPRK_RS16865;GeneStart=55235;GeneEnd=56068;ID=gene-ACFPRK_RS16865;Name=ACFPRK_RS16865;gbkey=Gene;gene_biotype=protein_coding;locus_tag=ACFPRK_RS16865;old_locus_tag=ACFPRK_16865;ID=cds-WP_078958845.1;Parent=gene-ACFPRK_RS16865;Dbxref=GenBank:WP_078958845.1;Name=WP_078958845.1;gbkey=CDS;inference=COORDINATES: similar to AA sequence:RefSeq:WP_014155060.1;locus_tag=ACFPRK_RS16865;product=META domain-containing protein;protein_id=WP_078958845.1;transl_table=11	-	WP_078958845.1	META domain-containing protein	56076	56095	57.3	+	Name=AACAAACCGMCYGTGCGGTT_NZ_JBHSKI010000007.1+;Alias=MEME-1;ID=AACAAACCGMCYGTGCGGTT-MEME-1-9-NZ_JBHSKI010000007.1;pvalue=1.84e-06;qvalue=0.289;sequence=ATCAACCCGTCGATCCGGTT;;FIMO_ID=1770	27
NZ_JBHSKI010000007.1	74937	75059	74831	74927	ID=promoter-gene-ACFPRK_RS16960;Parent=gene-ACFPRK_RS16960;GeneStart=74831;GeneEnd=74927;ID=gene-ACFPRK_RS16960;Name=ffs;gbkey=Gene;gene=ffs;gene_biotype=SRP_RNA;locus_tag=ACFPRK_RS16960;old_locus_tag=ACFPRK_16960	-			75038	75057	40.5	-	Name=AACAAACCGMCYGTGCGGTT_NZ_JBHSKI010000007.1-;Alias=MEME-1;ID=AACAAACCGMCYGTGCGGTT-MEME-1-181-NZ_JBHSKI010000007.1;pvalue=8.98e-05;qvalue=0.436;sequence=GGCAAACAATACAAGACGTT;;FIMO_ID=1942	130
NZ_JBHSKI010000007.1	105117	105325	105335	106858	ID=promoter-gene-ACFPRK_RS17110;Parent=gene-ACFPRK_RS17110;GeneStart=105335;GeneEnd=106858;ID=gene-ACFPRK_RS17110;Name=ACFPRK_RS17110;gbkey=Gene;gene_biotype=protein_coding;locus_tag=ACFPRK_RS17110;old_locus_tag=ACFPRK_17110;ID=cds-WP_208604799.1;Parent=gene-ACFPRK_RS17110;Dbxref=GenBank:WP_208604799.1;Name=WP_208604799.1;Ontology_term=GO:0016787;gbkey=CDS;go_function=hydrolase activity|0016787||IEA;inference=COORDINATES: similar to AA sequence:RefSeq:WP_010063064.1;locus_tag=ACFPRK_RS17110;product=M20/M25/M40 family metallo-hydrolase;protein_id=WP_208604799.1;transl_table=11	+	WP_208604799.1	M20/M25/M40 family metallo-hydrolase	105235	105254	46.7	-	Name=AACAAACCGMCYGTGCGGTT_NZ_JBHSKI010000007.1-;Alias=MEME-1;ID=AACAAACCGMCYGTGCGGTT-MEME-1-56-NZ_JBHSKI010000007.1;pvalue=2.13e-05;qvalue=0.396;sequence=TGGGAACAGCTGAGGCCGTT;;FIMO_ID=1817	81	105167	105186	41.1	+	Name=AACAAACCGMCYGTGCGGTT_NZ_JBHSKI010000007.1+;Alias=MEME-1;ID=AACAAACCGMCYGTGCGGTT-MEME-1-164-NZ_JBHSKI010000007.1;pvalue=7.8e-05;qvalue=0.429;sequence=GACGAGCCGAGCGGGTGGCC;;FIMO_ID=1925	149
NZ_JBHSKI010000007.1	106859	107096	107106	107402	ID=promoter-gene-ACFPRK_RS17115;Parent=gene-ACFPRK_RS17115;GeneStart=107106;GeneEnd=107402;ID=gene-ACFPRK_RS17115;Name=ACFPRK_RS17115;gbkey=Gene;gene_biotype=protein_coding;locus_tag=ACFPRK_RS17115;old_locus_tag=ACFPRK_17115;ID=cds-WP_014155093.1;Parent=gene-ACFPRK_RS17115;Dbxref=GenBank:WP_014155093.1;Name=WP_014155093.1;gbkey=CDS;inference=COORDINATES: similar to AA sequence:RefSeq:WP_003955420.1;locus_tag=ACFPRK_RS17115;product=type II toxin-antitoxin system VapB family antitoxin;protein_id=WP_014155093.1;transl_table=11	+	WP_014155093.1	type II toxin-antitoxin system VapB family antitoxin	107032	107041	45.5	+	Name=CRTGCGGTTT_NZ_JBHSKI010000007.1+;Alias=MEME-3;ID=CRTGCGGTTT-MEME-3-9-NZ_JBHSKI010000007.1;pvalue=2.78e-05;qvalue=1;sequence=TGTGCAGTTT;;FIMO_ID=4609	65
NZ_JBHSKI010000007.1	114054	114230	114240	115097	ID=promoter-gene-ACFPRK_RS17170;Parent=gene-ACFPRK_RS17170;GeneStart=114240;GeneEnd=115097;ID=gene-ACFPRK_RS17170;Name=ACFPRK_RS17170;gbkey=Gene;gene_biotype=protein_coding;locus_tag=ACFPRK_RS17170;old_locus_tag=ACFPRK_17170;ID=cds-WP_053929589.1;Parent=gene-ACFPRK_RS17170;Dbxref=GenBank:WP_053929589.1;Name=WP_053929589.1;gbkey=CDS;inference=COORDINATES: similar to AA sequence:RefSeq:WP_014155103.1;locus_tag=ACFPRK_RS17170;product=RNA polymerase sigma factor SigF;protein_id=WP_053929589.1;transl_table=11	+	WP_053929589.1	RNA polymerase sigma factor SigF	114107	114116	47.4	-	Name=TAACAAACCG_NZ_JBHSKI010000007.1-;Alias=MEME-2;ID=TAACAAACCG-MEME-2-12-NZ_JBHSKI010000007.1;pvalue=1.82e-05;qvalue=1;sequence=AAACATGCCG;;FIMO_ID=3649	124
NZ_JBHSKI010000007.1	115098	115322	115332	116198	ID=promoter-gene-ACFPRK_RS17175;Parent=gene-ACFPRK_RS17175;GeneStart=115332;GeneEnd=116198;ID=gene-ACFPRK_RS17175;Name=ACFPRK_RS17175;gbkey=Gene;gene_biotype=protein_coding;locus_tag=ACFPRK_RS17175;old_locus_tag=ACFPRK_17175;ID=cds-WP_031097263.1;Parent=gene-ACFPRK_RS17175;Dbxref=GenBank:WP_031097263.1;Name=WP_031097263.1;gbkey=CDS;inference=COORDINATES: similar to AA sequence:RefSeq:WP_010071444.1;locus_tag=ACFPRK_RS17175;product=RNA polymerase sigma factor SigF;protein_id=WP_031097263.1;transl_table=11	+	WP_031097263.1	RNA polymerase sigma factor SigF	115141	115150	40.5	-	Name=CRTGCGGTTT_NZ_JBHSKI010000007.1-;Alias=MEME-3;ID=CRTGCGGTTT-MEME-3-49-NZ_JBHSKI010000007.1;pvalue=8.99e-05;qvalue=1;sequence=TGTGCGGCTT;;FIMO_ID=4649	182
NZ_JBHSKI010000007.1	116684	116974	116984	117496	ID=promoter-gene-ACFPRK_RS17185;Parent=gene-ACFPRK_RS17185;GeneStart=116984;GeneEnd=117496;ID=gene-ACFPRK_RS17185;Name=ACFPRK_RS17185;gbkey=Gene;gene_biotype=protein_coding;locus_tag=ACFPRK_RS17185;old_locus_tag=ACFPRK_17185;ID=cds-WP_031097261.1;Parent=gene-ACFPRK_RS17185;Dbxref=GenBank:WP_031097261.1;Name=WP_031097261.1;Ontology_term=GO:0006355,GO:0003700;gbkey=CDS;go_function=DNA-binding transcription factor activity|0003700||IEA;go_process=regulation of DNA-templated transcription|0006355||IEA;inference=COORDINATES: similar to AA sequence:RefSeq:WP_014047267.1;locus_tag=ACFPRK_RS17185;product=MarR family winged helix-turn-helix transcriptional regulator;protein_id=WP_031097261.1;transl_table=11	+	WP_031097261.1	MarR family winged helix-turn-helix transcriptional regulator	116921	116940	46.7	+	Name=AACAAACCGMCYGTGCGGTT_NZ_JBHSKI010000007.1+;Alias=MEME-1;ID=AACAAACCGMCYGTGCGGTT-MEME-1-55-NZ_JBHSKI010000007.1;pvalue=2.11e-05;qvalue=0.396;sequence=AACCAACCGCTTCTATCGTT;;FIMO_ID=1816	44
NZ_JBHSKI010000007.1	144001	144201	142345	143991	ID=promoter-gene-ACFPRK_RS17285;Parent=gene-ACFPRK_RS17285;GeneStart=142345;GeneEnd=143991;ID=gene-ACFPRK_RS17285;Name=ACFPRK_RS17285;gbkey=Gene;gene_biotype=protein_coding;locus_tag=ACFPRK_RS17285;old_locus_tag=ACFPRK_17285;ID=cds-WP_065848451.1;Parent=gene-ACFPRK_RS17285;Dbxref=GenBank:WP_065848451.1;Name=WP_065848451.1;gbkey=CDS;inference=COORDINATES: similar to AA sequence:RefSeq:WP_003967766.1;locus_tag=ACFPRK_RS17285;product=long-chain fatty acid--CoA ligase;protein_id=WP_065848451.1;transl_table=11	-	WP_065848451.1	long-chain fatty acid--CoA ligase	144043	144062	41.7	-	Name=AACAAACCGMCYGTGCGGTT_NZ_JBHSKI010000007.1-;Alias=MEME-1;ID=AACAAACCGMCYGTGCGGTT-MEME-1-143-NZ_JBHSKI010000007.1;pvalue=6.68e-05;qvalue=0.421;sequence=GACATACCGCGTGGTATGTG;;FIMO_ID=1904	71	144054	144063	56.6	-	Name=TAACAAACCG_NZ_JBHSKI010000007.1-;Alias=MEME-2;ID=TAACAAACCG-MEME-2-2-NZ_JBHSKI010000007.1;pvalue=2.18e-06;qvalue=1;sequence=TGACATACCG;;FIMO_ID=3639	72
NZ_JBHSKI010000007.1	145288	145529	145539	146420	ID=promoter-gene-ACFPRK_RS17300;Parent=gene-ACFPRK_RS17300;GeneStart=145539;GeneEnd=146420;ID=gene-ACFPRK_RS17300;Name=ACFPRK_RS17300;gbkey=Gene;gene_biotype=protein_coding;locus_tag=ACFPRK_RS17300;old_locus_tag=ACFPRK_17300;ID=cds-WP_053929577.1;Parent=gene-ACFPRK_RS17300;Dbxref=GenBank:WP_053929577.1;Name=WP_053929577.1;gbkey=CDS;inference=COORDINATES: similar to AA sequence:RefSeq:WP_019887762.1;locus_tag=ACFPRK_RS17300;product=bifunctional DNA primase/polymerase;protein_id=WP_053929577.1;transl_table=11	+	WP_053929577.1	bifunctional DNA primase/polymerase	145325	145334	40.5	-	Name=TAACAAACCG_NZ_JBHSKI010000007.1-;Alias=MEME-2;ID=TAACAAACCG-MEME-2-57-NZ_JBHSKI010000007.1;pvalue=8.85e-05;qvalue=1;sequence=GAACAAGCCG;;FIMO_ID=3694	205
NZ_JBHSKI010000007.1	174059	174349	174359	174901	ID=promoter-gene-ACFPRK_RS17435;Parent=gene-ACFPRK_RS17435;GeneStart=174359;GeneEnd=174901;ID=gene-ACFPRK_RS17435;Name=ACFPRK_RS17435;gbkey=Gene;gene_biotype=protein_coding;locus_tag=ACFPRK_RS17435;old_locus_tag=ACFPRK_17435;ID=cds-WP_031090290.1;Parent=gene-ACFPRK_RS17435;Dbxref=GenBank:WP_031090290.1;Name=WP_031090290.1;Ontology_term=GO:0003950;gbkey=CDS;go_function=NAD+-protein poly-ADP-ribosyltransferase activity|0003950||IEA;inference=COORDINATES: similar to AA sequence:RefSeq:WP_019767219.1;locus_tag=ACFPRK_RS17435;product=RNA 2'-phosphotransferase;protein_id=WP_031090290.1;transl_table=11	+	WP_031090290.1	RNA 2'-phosphotransferase	174105	174114	54.8	+	Name=CRTGCGGTTT_NZ_JBHSKI010000007.1+;Alias=MEME-3;ID=CRTGCGGTTT-MEME-3-1-NZ_JBHSKI010000007.1;pvalue=3.32e-06;qvalue=1;sequence=TGAGCGGTTT;;FIMO_ID=4601	245
NZ_JBHSKI010000007.1	182535	182555	178950	182525	ID=promoter-gene-ACFPRK_RS17455;Parent=gene-ACFPRK_RS17455;GeneStart=178950;GeneEnd=182525;ID=gene-ACFPRK_RS17455;Name=cydD;gbkey=Gene;gene=cydD;gene_biotype=protein_coding;locus_tag=ACFPRK_RS17455;old_locus_tag=ACFPRK_17455;ID=cds-WP_065848036.1;Parent=gene-ACFPRK_RS17455;Dbxref=GenBank:WP_065848036.1;Name=WP_065848036.1;Ontology_term=GO:0033228,GO:0045454,GO:0005524,GO:0033230,GO:0050456,GO:0016020,GO:0055051;gbkey=CDS;gene=cydD;go_component=membrane|0016020||IEA,ATP-binding cassette (ABC) transporter complex%2C integrated substrate binding|0055051||IEA;go_function=ATP binding|0005524||IEA,ABC-type cysteine transporter activity|0033230||IEA,cystine reductase activity|0050456||IEA;go_process=cysteine export across plasma membrane|0033228||IEA,cell redox homeostasis|0045454||IEA;inference=COORDINATES: similar to AA sequence:RefSeq:WP_006126045.1;locus_tag=ACFPRK_RS17455;product=thiol reductant ABC exporter subunit CydD;protein_id=WP_065848036.1;transl_table=11	-	WP_065848036.1	thiol reductant ABC exporter subunit CydD	182529	182538	41.8	-	Name=CRTGCGGTTT_NZ_JBHSKI010000007.1-;Alias=MEME-3;ID=CRTGCGGTTT-MEME-3-25-NZ_JBHSKI010000007.1;pvalue=6.52e-05;qvalue=1;sequence=GGAGCTGTTT;;FIMO_ID=4625	13
NZ_JBHSKI010000007.1	185095	185359	183577	185085	ID=promoter-gene-ACFPRK_RS17465;Parent=gene-ACFPRK_RS17465;GeneStart=183577;GeneEnd=185085;ID=gene-ACFPRK_RS17465;Name=ACFPRK_RS17465;gbkey=Gene;gene_biotype=protein_coding;locus_tag=ACFPRK_RS17465;old_locus_tag=ACFPRK_17465;ID=cds-WP_031090300.1;Parent=gene-ACFPRK_RS17465;Dbxref=GenBank:WP_031090300.1;Name=WP_031090300.1;Ontology_term=GO:0009055,GO:0046872,GO:0016020,GO:0070069;gbkey=CDS;go_component=membrane|0016020||IEA,cytochrome complex|0070069||IEA;go_function=electron transfer activity|0009055||IEA,metal ion binding|0046872||IEA;inference=COORDINATES: similar to AA sequence:RefSeq:WP_018957365.1;locus_tag=ACFPRK_RS17465;product=cytochrome ubiquinol oxidase subunit I;protein_id=WP_031090300.1;transl_table=11	-	WP_031090300.1	cytochrome ubiquinol oxidase subunit I	185263	185272	44.6	-	Name=CRTGCGGTTT_NZ_JBHSKI010000007.1-;Alias=MEME-3;ID=CRTGCGGTTT-MEME-3-12-NZ_JBHSKI010000007.1;pvalue=3.46e-05;qvalue=1;sequence=TGTCCGGTTT;;FIMO_ID=4612	187
NZ_JBHSKI010000007.1	187965	188129	188139	189197	ID=promoter-gene-ACFPRK_RS17480;Parent=gene-ACFPRK_RS17480;GeneStart=188139;GeneEnd=189197;ID=gene-ACFPRK_RS17480;Name=ACFPRK_RS17480;gbkey=Gene;gene_biotype=protein_coding;locus_tag=ACFPRK_RS17480;old_locus_tag=ACFPRK_17480;ID=cds-WP_065848044.1;Parent=gene-ACFPRK_RS17480;Dbxref=GenBank:WP_065848044.1;Name=WP_065848044.1;Ontology_term=GO:0016787;gbkey=CDS;go_function=hydrolase activity|0016787||IEA;inference=COORDINATES: similar to AA sequence:RefSeq:WP_014155178.1;locus_tag=ACFPRK_RS17480;product=metallophosphoesterase;protein_id=WP_065848044.1;transl_table=11	+	WP_065848044.1	metallophosphoesterase	188030	188049	40.5	+	Name=AACAAACCGMCYGTGCGGTT_NZ_JBHSKI010000007.1+;Alias=MEME-1;ID=AACAAACCGMCYGTGCGGTT-MEME-1-179-NZ_JBHSKI010000007.1;pvalue=8.93e-05;qvalue=0.436;sequence=GTCACACAGCACGATCCGCA;;FIMO_ID=1940	90
NZ_JBHSKI010000007.1	195636	195790	195417	195626	ID=promoter-gene-ACFPRK_RS17510;Parent=gene-ACFPRK_RS17510;GeneStart=195417;GeneEnd=195626;ID=gene-ACFPRK_RS17510;Name=ACFPRK_RS17510;gbkey=Gene;gene_biotype=protein_coding;locus_tag=ACFPRK_RS17510;old_locus_tag=ACFPRK_17510;ID=cds-WP_031090321.1;Parent=gene-ACFPRK_RS17510;Dbxref=GenBank:WP_031090321.1;Name=WP_031090321.1;gbkey=CDS;inference=COORDINATES: similar to AA sequence:RefSeq:WP_006373816.1;locus_tag=ACFPRK_RS17510;product=DUF5326 family protein;protein_id=WP_031090321.1;transl_table=11	-	WP_031090321.1	DUF5326 family protein	195732	195751	41.9	+	Name=AACAAACCGMCYGTGCGGTT_NZ_JBHSKI010000007.1+;Alias=MEME-1;ID=AACAAACCGMCYGTGCGGTT-MEME-1-137-NZ_JBHSKI010000007.1;pvalue=6.41e-05;qvalue=0.421;sequence=AGGGAACAGCGGGTCCGGGA;;FIMO_ID=1898	125
NZ_JBHSKI010000007.1	200938	201070	199687	200928	ID=promoter-gene-ACFPRK_RS17540;Parent=gene-ACFPRK_RS17540;GeneStart=199687;GeneEnd=200928;ID=gene-ACFPRK_RS17540;Name=ACFPRK_RS17540;gbkey=Gene;gene_biotype=protein_coding;locus_tag=ACFPRK_RS17540;old_locus_tag=ACFPRK_17540;ID=cds-WP_031090333.1;Parent=gene-ACFPRK_RS17540;Dbxref=GenBank:WP_031090333.1;Name=WP_031090333.1;Ontology_term=GO:0055085,GO:0022857,GO:0005886,GO:0016020;gbkey=CDS;go_component=plasma membrane|0005886||IEA,membrane|0016020||IEA;go_function=transmembrane transporter activity|0022857||IEA;go_process=transmembrane transport|0055085||IEA;inference=COORDINATES: similar to AA sequence:RefSeq:WP_006376452.1;locus_tag=ACFPRK_RS17540;product=MFS transporter;protein_id=WP_031090333.1;transl_table=11	-	WP_031090333.1	MFS transporter	201037	201056	41.2	+	Name=AACAAACCGMCYGTGCGGTT_NZ_JBHSKI010000007.1+;Alias=MEME-1;ID=AACAAACCGMCYGTGCGGTT-MEME-1-162-NZ_JBHSKI010000007.1;pvalue=7.66e-05;qvalue=0.429;sequence=GGCAAGCAGCAGCTCCCGTA;;FIMO_ID=1923	128
NZ_JBHSKI010000007.1	200929	201061	201071	201529	ID=promoter-gene-ACFPRK_RS17545;Parent=gene-ACFPRK_RS17545;GeneStart=201071;GeneEnd=201529;ID=gene-ACFPRK_RS17545;Name=ACFPRK_RS17545;gbkey=Gene;gene_biotype=protein_coding;locus_tag=ACFPRK_RS17545;old_locus_tag=ACFPRK_17545;ID=cds-WP_031090336.1;Parent=gene-ACFPRK_RS17545;Dbxref=GenBank:WP_031090336.1;Name=WP_031090336.1;Ontology_term=GO:0006355,GO:0003700;gbkey=CDS;go_function=DNA-binding transcription factor activity|0003700||IEA;go_process=regulation of DNA-templated transcription|0006355||IEA;inference=COORDINATES: similar to AA sequence:RefSeq:WP_018489863.1;locus_tag=ACFPRK_RS17545;product=MarR family winged helix-turn-helix transcriptional regulator;protein_id=WP_031090336.1;transl_table=11	+	WP_031090336.1	MarR family winged helix-turn-helix transcriptional regulator	201037	201056	41.2	+	Name=AACAAACCGMCYGTGCGGTT_NZ_JBHSKI010000007.1+;Alias=MEME-1;ID=AACAAACCGMCYGTGCGGTT-MEME-1-162-NZ_JBHSKI010000007.1;pvalue=7.66e-05;qvalue=0.429;sequence=GGCAAGCAGCAGCTCCCGTA;;FIMO_ID=1923	15
NZ_JBHSKI010000007.1	204693	204983	203304	204683	ID=promoter-gene-ACFPRK_RS17560;Parent=gene-ACFPRK_RS17560;GeneStart=203304;GeneEnd=204683;ID=gene-ACFPRK_RS17560;Name=ACFPRK_RS17560;gbkey=Gene;gene_biotype=protein_coding;locus_tag=ACFPRK_RS17560;old_locus_tag=ACFPRK_17560;ID=cds-WP_065848043.1;Parent=gene-ACFPRK_RS17560;Dbxref=GenBank:WP_065848043.1;Name=WP_065848043.1;Ontology_term=GO:0016787;gbkey=CDS;go_function=hydrolase activity|0016787||IEA;inference=COORDINATES: similar to AA sequence:RefSeq:WP_014047192.1;locus_tag=ACFPRK_RS17560;product=serine hydrolase domain-containing protein;protein_id=WP_065848043.1;transl_table=11	-	WP_065848043.1	serine hydrolase domain-containing protein	204802	204821	41	-	Name=AACAAACCGMCYGTGCGGTT_NZ_JBHSKI010000007.1-;Alias=MEME-1;ID=AACAAACCGMCYGTGCGGTT-MEME-1-169-NZ_JBHSKI010000007.1;pvalue=7.98e-05;qvalue=0.431;sequence=AGCACGCCGTACATGTGGAT;;FIMO_ID=1930	138
NZ_JBHSKI010000007.1	210549	210610	209913	210539	ID=promoter-gene-ACFPRK_RS17590;Parent=gene-ACFPRK_RS17590;GeneStart=209913;GeneEnd=210539;ID=gene-ACFPRK_RS17590;Name=ACFPRK_RS17590;gbkey=Gene;gene_biotype=protein_coding;locus_tag=ACFPRK_RS17590;old_locus_tag=ACFPRK_17590;ID=cds-WP_381823440.1;Parent=gene-ACFPRK_RS17590;Dbxref=GenBank:WP_381823440.1;Name=WP_381823440.1;gbkey=CDS;inference=COORDINATES: similar to AA sequence:RefSeq:WP_003967858.1;locus_tag=ACFPRK_RS17590;product=single-stranded DNA-binding protein;protein_id=WP_381823440.1;transl_table=11	-	WP_381823440.1	single-stranded DNA-binding protein	210571	210580	42.5	-	Name=TAACAAACCG_NZ_JBHSKI010000007.1-;Alias=MEME-2;ID=TAACAAACCG-MEME-2-34-NZ_JBHSKI010000007.1;pvalue=5.64e-05;qvalue=1;sequence=TAGCAAGCAG;;FIMO_ID=3671	41
NZ_JBHSKI010000007.1	236395	236685	235291	236385	ID=promoter-gene-ACFPRK_RS17690;Parent=gene-ACFPRK_RS17690;GeneStart=235291;GeneEnd=236385;ID=gene-ACFPRK_RS17690;Name=ACFPRK_RS17690;gbkey=Gene;gene_biotype=protein_coding;locus_tag=ACFPRK_RS17690;old_locus_tag=ACFPRK_17690;ID=cds-WP_078850489.1;Parent=gene-ACFPRK_RS17690;Dbxref=GenBank:WP_078850489.1;Name=WP_078850489.1;Ontology_term=GO:0005524,GO:0016887;gbkey=CDS;go_function=ATP binding|0005524||IEA,ATP hydrolysis activity|0016887||IEA;inference=COORDINATES: similar to AA sequence:RefSeq:WP_010985734.1;locus_tag=ACFPRK_RS17690;product=ParA family protein;protein_id=WP_078850489.1;transl_table=11	-	WP_078850489.1	ParA family protein	236542	236551	40.2	-	Name=CRTGCGGTTT_NZ_JBHSKI010000007.1-;Alias=MEME-3;ID=CRTGCGGTTT-MEME-3-62-NZ_JBHSKI010000007.1;pvalue=9.49e-05;qvalue=1;sequence=CATCGTGTTT;;FIMO_ID=4662	166	236626	236635	41.2	-	Name=CRTGCGGTTT_NZ_JBHSKI010000007.1-;Alias=MEME-3;ID=CRTGCGGTTT-MEME-3-35-NZ_JBHSKI010000007.1;pvalue=7.59e-05;qvalue=1;sequence=TGAGCGCTTT;;FIMO_ID=4635	250
NZ_JBHSKI010000007.1	247319	247609	247619	249688	ID=promoter-gene-ACFPRK_RS17750;Parent=gene-ACFPRK_RS17750;GeneStart=247619;GeneEnd=249688;ID=gene-ACFPRK_RS17750;Name=gyrB;gbkey=Gene;gene=gyrB;gene_biotype=protein_coding;locus_tag=ACFPRK_RS17750;old_locus_tag=ACFPRK_17750;ID=cds-WP_031090407.1;Parent=gene-ACFPRK_RS17750;Dbxref=GenBank:WP_031090407.1;Name=WP_031090407.1;Ontology_term=GO:0006265,GO:0003677,GO:0003918,GO:0005524,GO:0005694;gbkey=CDS;gene=gyrB;go_component=chromosome|0005694||IEA;go_function=DNA binding|0003677||IEA,DNA topoisomerase type II (double strand cut%2C ATP-hydrolyzing) activity|0003918||IEA,ATP binding|0005524||IEA;go_process=DNA topological change|0006265||IEA;inference=COORDINATES: similar to AA sequence:RefSeq:WP_018489826.1;locus_tag=ACFPRK_RS17750;product=DNA topoisomerase (ATP-hydrolyzing) subunit B;protein_id=WP_031090407.1;transl_table=11	+	WP_031090407.1	DNA topoisomerase (ATP-hydrolyzing) subunit B	247572	247581	41.7	+	Name=TAACAAACCG_NZ_JBHSKI010000007.1+;Alias=MEME-2;ID=TAACAAACCG-MEME-2-38-NZ_JBHSKI010000007.1;pvalue=6.69e-05;qvalue=1;sequence=ATACAAGCCG;;FIMO_ID=3675	38
NZ_JBHSKI010000007.1	249689	249725	249735	252362	ID=promoter-gene-ACFPRK_RS17755;Parent=gene-ACFPRK_RS17755;GeneStart=249735;GeneEnd=252362;ID=gene-ACFPRK_RS17755;Name=gyrA;gbkey=Gene;gene=gyrA;gene_biotype=protein_coding;locus_tag=ACFPRK_RS17755;old_locus_tag=ACFPRK_17755;ID=cds-WP_031090409.1;Parent=gene-ACFPRK_RS17755;Dbxref=GenBank:WP_031090409.1;Name=WP_031090409.1;Ontology_term=GO:0006259,GO:0006265,GO:0003677,GO:0003916,GO:0003918,GO:0005524;gbkey=CDS;gene=gyrA;go_function=DNA binding|0003677||IEA,DNA topoisomerase activity|0003916||IEA,DNA topoisomerase type II (double strand cut%2C ATP-hydrolyzing) activity|0003918||IEA,ATP binding|0005524||IEA;go_process=DNA metabolic process|0006259||IEA,DNA topological change|0006265||IEA;inference=COORDINATES: similar to AA sequence:RefSeq:WP_018513885.1;locus_tag=ACFPRK_RS17755;product=DNA gyrase subunit A;protein_id=WP_031090409.1;transl_table=11	+	WP_031090409.1	DNA gyrase subunit A	249700	249709	43.5	+	Name=TAACAAACCG_NZ_JBHSKI010000007.1+;Alias=MEME-2;ID=TAACAAACCG-MEME-2-25-NZ_JBHSKI010000007.1;pvalue=4.48e-05;qvalue=1;sequence=AAGCAAGCCG;;FIMO_ID=3662	26
NZ_JBHSKI010000007.1	253791	254064	253422	253781	ID=promoter-gene-ACFPRK_RS17770;Parent=gene-ACFPRK_RS17770;GeneStart=253422;GeneEnd=253781;ID=gene-ACFPRK_RS17770;Name=ACFPRK_RS17770;gbkey=Gene;gene_biotype=protein_coding;locus_tag=ACFPRK_RS17770;old_locus_tag=ACFPRK_17770;ID=cds-WP_031090413.1;Parent=gene-ACFPRK_RS17770;Dbxref=GenBank:WP_031090413.1;Name=WP_031090413.1;gbkey=CDS;inference=COORDINATES: similar to AA sequence:RefSeq:WP_010071386.1;locus_tag=ACFPRK_RS17770;product=DUF6344 domain-containing protein;protein_id=WP_031090413.1;transl_table=11	-	WP_031090413.1	DUF6344 domain-containing protein	253804	253813	53.9	-	Name=TAACAAACCG_NZ_JBHSKI010000007.1-;Alias=MEME-2;ID=TAACAAACCG-MEME-2-3-NZ_JBHSKI010000007.1;pvalue=4.08e-06;qvalue=1;sequence=AAGCAAACCG;;FIMO_ID=3640	32
NZ_JBHSKI010000007.1	253782	254055	254065	254199	ID=promoter-gene-ACFPRK_RS17775;Parent=gene-ACFPRK_RS17775;GeneStart=254065;GeneEnd=254199;ID=gene-ACFPRK_RS17775;Name=ACFPRK_RS17775;gbkey=Gene;gene_biotype=protein_coding;locus_tag=ACFPRK_RS17775;old_locus_tag=ACFPRK_17775;ID=cds-WP_003958712.1;Parent=gene-ACFPRK_RS17775;Dbxref=GenBank:WP_003958712.1;Name=WP_003958712.1;gbkey=CDS;inference=COORDINATES: similar to AA sequence:RefSeq:WP_016472047.1;locus_tag=ACFPRK_RS17775;product=DLW-39 family protein;protein_id=WP_003958712.1;transl_table=11	+	WP_003958712.1	DLW-39 family protein	253804	253813	53.9	-	Name=TAACAAACCG_NZ_JBHSKI010000007.1-;Alias=MEME-2;ID=TAACAAACCG-MEME-2-3-NZ_JBHSKI010000007.1;pvalue=4.08e-06;qvalue=1;sequence=AAGCAAACCG;;FIMO_ID=3640	252
NZ_JBHSKI010000007.1	261853	262142	260968	261843	ID=promoter-gene-ACFPRK_RS17810;Parent=gene-ACFPRK_RS17810;GeneStart=260968;GeneEnd=261843;ID=gene-ACFPRK_RS17810;Name=ACFPRK_RS17810;gbkey=Gene;gene_biotype=protein_coding;locus_tag=ACFPRK_RS17810;old_locus_tag=ACFPRK_17810;ID=cds-WP_065849186.1;Parent=gene-ACFPRK_RS17810;Dbxref=GenBank:WP_065849186.1;Name=WP_065849186.1;Ontology_term=GO:0006355,GO:0003677,GO:0003700;gbkey=CDS;go_function=DNA binding|0003677||IEA,DNA-binding transcription factor activity|0003700||IEA;go_process=regulation of DNA-templated transcription|0006355||IEA;inference=COORDINATES: similar to AA sequence:RefSeq:WP_015606374.1;locus_tag=ACFPRK_RS17810;product=LysR family transcriptional regulator;protein_id=WP_065849186.1;transl_table=11	-	WP_065849186.1	LysR family transcriptional regulator	261903	261912	48.1	+	Name=TAACAAACCG_NZ_JBHSKI010000007.1+;Alias=MEME-2;ID=TAACAAACCG-MEME-2-10-NZ_JBHSKI010000007.1;pvalue=1.56e-05;qvalue=1;sequence=CGACATACCG;;FIMO_ID=3647	69
NZ_JBHSKI010000007.1	261844	262133	262143	263720	ID=promoter-gene-ACFPRK_RS17815;Parent=gene-ACFPRK_RS17815;GeneStart=262143;GeneEnd=263720;ID=gene-ACFPRK_RS17815;Name=ACFPRK_RS17815;gbkey=Gene;gene_biotype=protein_coding;locus_tag=ACFPRK_RS17815;old_locus_tag=ACFPRK_17815;ID=cds-WP_244167344.1;Parent=gene-ACFPRK_RS17815;Dbxref=GenBank:WP_244167344.1;Name=WP_244167344.1;Ontology_term=GO:0008658;gbkey=CDS;go_function=penicillin binding|0008658||IEA;inference=COORDINATES: similar to AA sequence:RefSeq:WP_017949427.1;locus_tag=ACFPRK_RS17815;product=penicillin-binding transpeptidase domain-containing protein;protein_id=WP_244167344.1;transl_table=11	+	WP_244167344.1	penicillin-binding transpeptidase domain-containing protein	261903	261912	48.1	+	Name=TAACAAACCG_NZ_JBHSKI010000007.1+;Alias=MEME-2;ID=TAACAAACCG-MEME-2-10-NZ_JBHSKI010000007.1;pvalue=1.56e-05;qvalue=1;sequence=CGACATACCG;;FIMO_ID=3647	231
NZ_JBHSKI010000007.1	266489	266686	266696	267610	ID=promoter-gene-ACFPRK_RS17835;Parent=gene-ACFPRK_RS17835;GeneStart=266696;GeneEnd=267610;ID=gene-ACFPRK_RS17835;Name=ACFPRK_RS17835;gbkey=Gene;gene_biotype=protein_coding;locus_tag=ACFPRK_RS17835;old_locus_tag=ACFPRK_17835;ID=cds-WP_031090431.1;Parent=gene-ACFPRK_RS17835;Dbxref=GenBank:WP_031090431.1;Name=WP_031090431.1;gbkey=CDS;inference=COORDINATES: similar to AA sequence:RefSeq:WP_019761820.1;locus_tag=ACFPRK_RS17835;product=rhomboid family intramembrane serine protease;protein_id=WP_031090431.1;transl_table=11	+	WP_031090431.1	rhomboid family intramembrane serine protease	266598	266617	42.6	-	Name=AACAAACCGMCYGTGCGGTT_NZ_JBHSKI010000007.1-;Alias=MEME-1;ID=AACAAACCGMCYGTGCGGTT-MEME-1-118-NZ_JBHSKI010000007.1;pvalue=5.45e-05;qvalue=0.418;sequence=GACGAACAGGGCGGTTGGTT;;FIMO_ID=1879	79
NZ_JBHSKI010000007.1	274180	274341	272182	274170	ID=promoter-gene-ACFPRK_RS17870;Parent=gene-ACFPRK_RS17870;GeneStart=272182;GeneEnd=274170;ID=gene-ACFPRK_RS17870;Name=pknB;gbkey=Gene;gene=pknB;gene_biotype=protein_coding;locus_tag=ACFPRK_RS17870;old_locus_tag=ACFPRK_17870;ID=cds-WP_053929542.1;Parent=gene-ACFPRK_RS17870;Dbxref=GenBank:WP_053929542.1;Name=WP_053929542.1;Ontology_term=GO:0006468,GO:0004672,GO:0005524;gbkey=CDS;gene=pknB;go_function=protein kinase activity|0004672||IEA,ATP binding|0005524||IEA;go_process=protein phosphorylation|0006468||IEA;inference=COORDINATES: similar to AA sequence:RefSeq:WP_014047132.1;locus_tag=ACFPRK_RS17870;product=Stk1 family PASTA domain-containing Ser/Thr kinase;protein_id=WP_053929542.1;transl_table=11	-	WP_053929542.1	Stk1 family PASTA domain-containing Ser/Thr kinase	274296	274305	42.2	-	Name=TAACAAACCG_NZ_JBHSKI010000007.1-;Alias=MEME-2;ID=TAACAAACCG-MEME-2-36-NZ_JBHSKI010000007.1;pvalue=5.97e-05;qvalue=1;sequence=TGGGATACCG;;FIMO_ID=3673	135
NZ_JBHSKI010000007.1	289943	290048	288905	289933	ID=promoter-gene-ACFPRK_RS17950;Parent=gene-ACFPRK_RS17950;GeneStart=288905;GeneEnd=289933;ID=gene-ACFPRK_RS17950;Name=paaA;gbkey=Gene;gene=paaA;gene_biotype=protein_coding;locus_tag=ACFPRK_RS17950;old_locus_tag=ACFPRK_17950;ID=cds-WP_065848958.1;Parent=gene-ACFPRK_RS17950;Dbxref=GenBank:WP_065848958.1;Name=WP_065848958.1;Ontology_term=GO:0010124,GO:0097266;gbkey=CDS;gene=paaA;go_function=phenylacetyl-CoA 1%2C2-epoxidase activity|0097266||IEA;go_process=phenylacetate catabolic process|0010124||IEA;inference=COORDINATES: similar to AA sequence:RefSeq:WP_018101934.1;locus_tag=ACFPRK_RS17950;product=1%2C2-phenylacetyl-CoA epoxidase subunit PaaA;protein_id=WP_065848958.1;transl_table=11	-	WP_065848958.1	1%2C2-phenylacetyl-CoA epoxidase subunit PaaA	289945	289964	49.1	+	Name=AACAAACCGMCYGTGCGGTT_NZ_JBHSKI010000007.1+;Alias=MEME-1;ID=AACAAACCGMCYGTGCGGTT-MEME-1-37-NZ_JBHSKI010000007.1;pvalue=1.21e-05;qvalue=0.378;sequence=TACCGACCGATCGTTCGGTT;;FIMO_ID=1798	31	289949	289968	61.2	-	Name=AACAAACCGMCYGTGCGGTT_NZ_JBHSKI010000007.1-;Alias=MEME-1;ID=AACAAACCGMCYGTGCGGTT-MEME-1-5-NZ_JBHSKI010000007.1;pvalue=7.56e-07;qvalue=0.289;sequence=AAGGAACCGAACGATCGGTC;;FIMO_ID=1766	35
NZ_JBHSKI010000007.1	289934	290039	290049	290915	ID=promoter-gene-ACFPRK_RS17955;Parent=gene-ACFPRK_RS17955;GeneStart=290049;GeneEnd=290915;ID=gene-ACFPRK_RS17955;Name=ACFPRK_RS17955;gbkey=Gene;gene_biotype=protein_coding;locus_tag=ACFPRK_RS17955;old_locus_tag=ACFPRK_17955;ID=cds-WP_107418473.1;Parent=gene-ACFPRK_RS17955;Dbxref=GenBank:WP_107418473.1;Name=WP_107418473.1;gbkey=CDS;inference=COORDINATES: similar to AA sequence:RefSeq:WP_014047112.1;locus_tag=ACFPRK_RS17955;product=DUF5819 family protein;protein_id=WP_107418473.1;transl_table=11	+	WP_107418473.1	DUF5819 family protein	289949	289968	61.2	-	Name=AACAAACCGMCYGTGCGGTT_NZ_JBHSKI010000007.1-;Alias=MEME-1;ID=AACAAACCGMCYGTGCGGTT-MEME-1-5-NZ_JBHSKI010000007.1;pvalue=7.56e-07;qvalue=0.289;sequence=AAGGAACCGAACGATCGGTC;;FIMO_ID=1766	81	289945	289964	49.1	+	Name=AACAAACCGMCYGTGCGGTT_NZ_JBHSKI010000007.1+;Alias=MEME-1;ID=AACAAACCGMCYGTGCGGTT-MEME-1-37-NZ_JBHSKI010000007.1;pvalue=1.21e-05;qvalue=0.378;sequence=TACCGACCGATCGTTCGGTT;;FIMO_ID=1798	85
NZ_JBHSKI010000007.1	294708	294820	292998	294698	ID=promoter-gene-ACFPRK_RS17970;Parent=gene-ACFPRK_RS17970;GeneStart=292998;GeneEnd=294698;ID=gene-ACFPRK_RS17970;Name=paaN;gbkey=Gene;gene=paaN;gene_biotype=protein_coding;locus_tag=ACFPRK_RS17970;old_locus_tag=ACFPRK_17970;ID=cds-WP_031090485.1;Parent=gene-ACFPRK_RS17970;Dbxref=GenBank:WP_031090485.1;Name=WP_031090485.1;Ontology_term=GO:0010124;gbkey=CDS;gene=paaN;go_process=phenylacetate catabolic process|0010124||IEA;inference=COORDINATES: similar to AA sequence:RefSeq:WP_018513922.1;locus_tag=ACFPRK_RS17970;product=phenylacetic acid degradation protein PaaN;protein_id=WP_031090485.1;transl_table=11	-	WP_031090485.1	phenylacetic acid degradation protein PaaN	294748	294767	50.1	+	Name=AACAAACCGMCYGTGCGGTT_NZ_JBHSKI010000007.1+;Alias=MEME-1;ID=AACAAACCGMCYGTGCGGTT-MEME-1-32-NZ_JBHSKI010000007.1;pvalue=9.81e-06;qvalue=0.375;sequence=GAGTAACCGAACGATCGGTC;;FIMO_ID=1793	69
NZ_JBHSKI010000007.1	294699	294811	294821	295411	ID=promoter-gene-ACFPRK_RS17975;Parent=gene-ACFPRK_RS17975;GeneStart=294821;GeneEnd=295411;ID=gene-ACFPRK_RS17975;Name=ACFPRK_RS17975;gbkey=Gene;gene_biotype=protein_coding;locus_tag=ACFPRK_RS17975;old_locus_tag=ACFPRK_17975;ID=cds-WP_031090487.1;Parent=gene-ACFPRK_RS17975;Dbxref=GenBank:WP_031090487.1;Name=WP_031090487.1;Ontology_term=GO:0006355,GO:0003677,GO:0003700;gbkey=CDS;go_function=DNA binding|0003677||IEA,DNA-binding transcription factor activity|0003700||IEA;go_process=regulation of DNA-templated transcription|0006355||IEA;inference=COORDINATES: similar to AA sequence:RefSeq:WP_014047108.1;locus_tag=ACFPRK_RS17975;product=TetR/AcrR family transcriptional regulator;protein_id=WP_031090487.1;transl_table=11	+	WP_031090487.1	TetR/AcrR family transcriptional regulator	294748	294767	50.1	+	Name=AACAAACCGMCYGTGCGGTT_NZ_JBHSKI010000007.1+;Alias=MEME-1;ID=AACAAACCGMCYGTGCGGTT-MEME-1-32-NZ_JBHSKI010000007.1;pvalue=9.81e-06;qvalue=0.375;sequence=GAGTAACCGAACGATCGGTC;;FIMO_ID=1793	54
NZ_JBHSKI010000007.1	295952	296167	295436	295942	ID=promoter-gene-ACFPRK_RS17980;Parent=gene-ACFPRK_RS17980;GeneStart=295436;GeneEnd=295942;ID=gene-ACFPRK_RS17980;Name=ACFPRK_RS17980;gbkey=Gene;gene_biotype=protein_coding;locus_tag=ACFPRK_RS17980;old_locus_tag=ACFPRK_17980;ID=cds-WP_031090489.1;Parent=gene-ACFPRK_RS17980;Dbxref=GenBank:WP_031090489.1;Name=WP_031090489.1;Ontology_term=GO:0043565;gbkey=CDS;go_function=sequence-specific DNA binding|0043565||IEA;inference=COORDINATES: similar to AA sequence:RefSeq:WP_018101940.1;locus_tag=ACFPRK_RS17980;product=Lrp/AsnC family transcriptional regulator;protein_id=WP_031090489.1;transl_table=11	-	WP_031090489.1	Lrp/AsnC family transcriptional regulator	296058	296077	46.6	-	Name=AACAAACCGMCYGTGCGGTT_NZ_JBHSKI010000007.1-;Alias=MEME-1;ID=AACAAACCGMCYGTGCGGTT-MEME-1-60-NZ_JBHSKI010000007.1;pvalue=2.2e-05;qvalue=0.396;sequence=CACCTACCGATTGTTCGGTC;;FIMO_ID=1821	135
NZ_JBHSKI010000007.1	295943	296158	296168	297331	ID=promoter-gene-ACFPRK_RS17985;Parent=gene-ACFPRK_RS17985;GeneStart=296168;GeneEnd=297331;ID=gene-ACFPRK_RS17985;Name=pdhA;gbkey=Gene;gene=pdhA;gene_biotype=protein_coding;locus_tag=ACFPRK_RS17985;old_locus_tag=ACFPRK_17985;ID=cds-WP_031090491.1;Parent=gene-ACFPRK_RS17985;Dbxref=GenBank:WP_031090491.1;Name=WP_031090491.1;Ontology_term=GO:0006086,GO:0004739,GO:0045254;gbkey=CDS;gene=pdhA;go_component=pyruvate dehydrogenase complex|0045254||IEA;go_function=pyruvate dehydrogenase (acetyl-transferring) activity|0004739||IEA;go_process=acetyl-CoA biosynthetic process from pyruvate|0006086||IEA;inference=COORDINATES: similar to AA sequence:RefSeq:WP_018957269.1;locus_tag=ACFPRK_RS17985;product=pyruvate dehydrogenase (acetyl-transferring) E1 component subunit alpha;protein_id=WP_031090491.1;transl_table=11	+	WP_031090491.1	pyruvate dehydrogenase (acetyl-transferring) E1 component subunit alpha	296058	296077	46.6	-	Name=AACAAACCGMCYGTGCGGTT_NZ_JBHSKI010000007.1-;Alias=MEME-1;ID=AACAAACCGMCYGTGCGGTT-MEME-1-60-NZ_JBHSKI010000007.1;pvalue=2.2e-05;qvalue=0.396;sequence=CACCTACCGATTGTTCGGTC;;FIMO_ID=1821	91
NZ_JBHSKI010000007.1	312073	312363	311404	312063	ID=promoter-gene-ACFPRK_RS18050;Parent=gene-ACFPRK_RS18050;GeneStart=311404;GeneEnd=312063;ID=gene-ACFPRK_RS18050;Name=ACFPRK_RS18050;gbkey=Gene;gene_biotype=protein_coding;locus_tag=ACFPRK_RS18050;old_locus_tag=ACFPRK_18050;ID=cds-WP_031090519.1;Parent=gene-ACFPRK_RS18050;Dbxref=GenBank:WP_031090519.1;Name=WP_031090519.1;Ontology_term=GO:0000160;gbkey=CDS;go_process=phosphorelay signal transduction system|0000160||IEA;inference=COORDINATES: similar to AA sequence:RefSeq:WP_016579326.1;locus_tag=ACFPRK_RS18050;product=response regulator;protein_id=WP_031090519.1;transl_table=11	-	WP_031090519.1	response regulator	312230	312239	49.8	+	Name=CRTGCGGTTT_NZ_JBHSKI010000007.1+;Alias=MEME-3;ID=CRTGCGGTTT-MEME-3-4-NZ_JBHSKI010000007.1;pvalue=1.03e-05;qvalue=1;sequence=CAAGGTGTTT;;FIMO_ID=4604	176
NZ_JBHSKI010000007.1	312111	312401	312411	313571	ID=promoter-gene-ACFPRK_RS18055;Parent=gene-ACFPRK_RS18055;GeneStart=312411;GeneEnd=313571;ID=gene-ACFPRK_RS18055;Name=pdhA;gbkey=Gene;gene=pdhA;gene_biotype=protein_coding;locus_tag=ACFPRK_RS18055;old_locus_tag=ACFPRK_18055;ID=cds-WP_031090520.1;Parent=gene-ACFPRK_RS18055;Dbxref=GenBank:WP_031090520.1;Name=WP_031090520.1;Ontology_term=GO:0006086,GO:0004739,GO:0045254;gbkey=CDS;gene=pdhA;go_component=pyruvate dehydrogenase complex|0045254||IEA;go_function=pyruvate dehydrogenase (acetyl-transferring) activity|0004739||IEA;go_process=acetyl-CoA biosynthetic process from pyruvate|0006086||IEA;inference=COORDINATES: similar to AA sequence:RefSeq:WP_007447174.1;locus_tag=ACFPRK_RS18055;product=pyruvate dehydrogenase (acetyl-transferring) E1 component subunit alpha;protein_id=WP_031090520.1;transl_table=11	+	WP_031090520.1	pyruvate dehydrogenase (acetyl-transferring) E1 component subunit alpha	312230	312239	49.8	+	Name=CRTGCGGTTT_NZ_JBHSKI010000007.1+;Alias=MEME-3;ID=CRTGCGGTTT-MEME-3-4-NZ_JBHSKI010000007.1;pvalue=1.03e-05;qvalue=1;sequence=CAAGGTGTTT;;FIMO_ID=4604	172
NZ_JBHSKI010000007.1	320158	320345	319324	320148	ID=promoter-gene-ACFPRK_RS18085;Parent=gene-ACFPRK_RS18085;GeneStart=319324;GeneEnd=320148;ID=gene-ACFPRK_RS18085;Name=ACFPRK_RS18085;gbkey=Gene;gene_biotype=protein_coding;locus_tag=ACFPRK_RS18085;old_locus_tag=ACFPRK_18085;ID=cds-WP_031090531.1;Parent=gene-ACFPRK_RS18085;Dbxref=GenBank:WP_031090531.1;Name=WP_031090531.1;Ontology_term=GO:0046872;gbkey=CDS;go_function=metal ion binding|0046872||IEA;inference=COORDINATES: similar to AA sequence:RefSeq:WP_019887949.1;locus_tag=ACFPRK_RS18085;product=maleylpyruvate isomerase family mycothiol-dependent enzyme;protein_id=WP_031090531.1;transl_table=11	-	WP_031090531.1	maleylpyruvate isomerase family mycothiol-dependent enzyme	320158	320167	40.9	+	Name=CRTGCGGTTT_NZ_JBHSKI010000007.1+;Alias=MEME-3;ID=CRTGCGGTTT-MEME-3-41-NZ_JBHSKI010000007.1;pvalue=8.09e-05;qvalue=1;sequence=CGTGCGGTTC;;FIMO_ID=4641	19
NZ_JBHSKI010000007.1	320149	320336	320346	321143	ID=promoter-gene-ACFPRK_RS18090;Parent=gene-ACFPRK_RS18090;GeneStart=320346;GeneEnd=321143;ID=gene-ACFPRK_RS18090;Name=ACFPRK_RS18090;gbkey=Gene;gene_biotype=protein_coding;locus_tag=ACFPRK_RS18090;old_locus_tag=ACFPRK_18090;ID=cds-WP_065847456.1;Parent=gene-ACFPRK_RS18090;Dbxref=GenBank:WP_065847456.1;Name=WP_065847456.1;gbkey=CDS;inference=COORDINATES: similar to AA sequence:RefSeq:WP_014155290.1;locus_tag=ACFPRK_RS18090;product=carbon-nitrogen family hydrolase;protein_id=WP_065847456.1;transl_table=11	+	WP_065847456.1	carbon-nitrogen family hydrolase	320158	320167	40.9	+	Name=CRTGCGGTTT_NZ_JBHSKI010000007.1+;Alias=MEME-3;ID=CRTGCGGTTT-MEME-3-41-NZ_JBHSKI010000007.1;pvalue=8.09e-05;qvalue=1;sequence=CGTGCGGTTC;;FIMO_ID=4641	179
NZ_JBHSKI010000007.1	328955	329184	329194	330270	ID=promoter-gene-ACFPRK_RS18130;Parent=gene-ACFPRK_RS18130;GeneStart=329194;GeneEnd=330270;ID=gene-ACFPRK_RS18130;Name=ACFPRK_RS18130;gbkey=Gene;gene_biotype=protein_coding;locus_tag=ACFPRK_RS18130;old_locus_tag=ACFPRK_18130;ID=cds-WP_031090552.1;Parent=gene-ACFPRK_RS18130;Dbxref=GenBank:WP_031090552.1;Name=WP_031090552.1;Ontology_term=GO:0055085,GO:1905887,GO:0015562;gbkey=CDS;go_function=efflux transmembrane transporter activity|0015562||IEA;go_process=transmembrane transport|0055085||IEA,autoinducer AI-2 transmembrane transport|1905887||IEA;inference=COORDINATES: similar to AA sequence:RefSeq:WP_014155300.1;locus_tag=ACFPRK_RS18130;product=AI-2E family transporter;protein_id=WP_031090552.1;transl_table=11	+	WP_031090552.1	AI-2E family transporter	328992	329011	41.4	+	Name=AACAAACCGMCYGTGCGGTT_NZ_JBHSKI010000007.1+;Alias=MEME-1;ID=AACAAACCGMCYGTGCGGTT-MEME-1-150-NZ_JBHSKI010000007.1;pvalue=7.16e-05;qvalue=0.427;sequence=GACGAACTGCCGGGACCGGA;;FIMO_ID=1911	183	328957	328966	40.9	-	Name=CRTGCGGTTT_NZ_JBHSKI010000007.1-;Alias=MEME-3;ID=CRTGCGGTTT-MEME-3-42-NZ_JBHSKI010000007.1;pvalue=8.09e-05;qvalue=1;sequence=CGTGCGGTTG;;FIMO_ID=4642	228
NZ_JBHSKI010000007.1	341634	341868	341878	342297	ID=promoter-gene-ACFPRK_RS18165;Parent=gene-ACFPRK_RS18165;GeneStart=341878;GeneEnd=342297;ID=gene-ACFPRK_RS18165;Name=ACFPRK_RS18165;gbkey=Gene;gene_biotype=protein_coding;locus_tag=ACFPRK_RS18165;old_locus_tag=ACFPRK_18165;ID=cds-WP_031090571.1;Parent=gene-ACFPRK_RS18165;Dbxref=GenBank:WP_031090571.1;Name=WP_031090571.1;Ontology_term=GO:0003723;gbkey=CDS;go_function=RNA binding|0003723||IEA;inference=COORDINATES: similar to AA sequence:RefSeq:WP_010060277.1;locus_tag=ACFPRK_RS18165;product=RNA-binding S4 domain-containing protein;protein_id=WP_031090571.1;transl_table=11	+	WP_031090571.1	RNA-binding S4 domain-containing protein	341776	341795	42.7	+	Name=AACAAACCGMCYGTGCGGTT_NZ_JBHSKI010000007.1+;Alias=MEME-1;ID=AACAAACCGMCYGTGCGGTT-MEME-1-115-NZ_JBHSKI010000007.1;pvalue=5.31e-05;qvalue=0.418;sequence=GGCACACCGGCCGGTCCGTT;;FIMO_ID=1876	83
NZ_JBHSKI010000007.1	366524	366814	366824	367165	ID=promoter-gene-ACFPRK_RS18270;Parent=gene-ACFPRK_RS18270;GeneStart=366824;GeneEnd=367165;ID=gene-ACFPRK_RS18270;Name=ACFPRK_RS18270;gbkey=Gene;gene_biotype=protein_coding;locus_tag=ACFPRK_RS18270;old_locus_tag=ACFPRK_18270;ID=cds-WP_031090605.1;Parent=gene-ACFPRK_RS18270;Dbxref=GenBank:WP_031090605.1;Name=WP_031090605.1;Ontology_term=GO:0006355,GO:0003677;gbkey=CDS;go_function=DNA binding|0003677||IEA;go_process=regulation of DNA-templated transcription|0006355||IEA;inference=COORDINATES: similar to AA sequence:RefSeq:WP_003973104.1;locus_tag=ACFPRK_RS18270;product=MerR family transcriptional regulator;protein_id=WP_031090605.1;transl_table=11	+	WP_031090605.1	MerR family transcriptional regulator	366756	366765	40.5	-	Name=TAACAAACCG_NZ_JBHSKI010000007.1-;Alias=MEME-2;ID=TAACAAACCG-MEME-2-61-NZ_JBHSKI010000007.1;pvalue=8.87e-05;qvalue=1;sequence=AAGGAAACTG;;FIMO_ID=3698	59
NZ_JBHSKI010000007.1	372131	372421	372431	372775	ID=promoter-gene-ACFPRK_RS18310;Parent=gene-ACFPRK_RS18310;GeneStart=372431;GeneEnd=372775;ID=gene-ACFPRK_RS18310;Name=ACFPRK_RS18310;gbkey=Gene;gene_biotype=protein_coding;locus_tag=ACFPRK_RS18310;old_locus_tag=ACFPRK_18310;ID=cds-WP_031090617.1;Parent=gene-ACFPRK_RS18310;Dbxref=GenBank:WP_031090617.1;Name=WP_031090617.1;Ontology_term=GO:0006355,GO:0003677;gbkey=CDS;go_function=DNA binding|0003677||IEA;go_process=regulation of DNA-templated transcription|0006355||IEA;inference=COORDINATES: similar to AA sequence:RefSeq:WP_014155339.1;locus_tag=ACFPRK_RS18310;product=MerR family transcriptional regulator;protein_id=WP_031090617.1;transl_table=11	+	WP_031090617.1	MerR family transcriptional regulator	372183	372202	41	-	Name=AACAAACCGMCYGTGCGGTT_NZ_JBHSKI010000007.1-;Alias=MEME-1;ID=AACAAACCGMCYGTGCGGTT-MEME-1-165-NZ_JBHSKI010000007.1;pvalue=7.88e-05;qvalue=0.43;sequence=GTCATACTGCACGGGTAGCC;;FIMO_ID=1926	229
NZ_JBHSKI010000007.1	376542	376807	375624	376532	ID=promoter-gene-ACFPRK_RS18330;Parent=gene-ACFPRK_RS18330;GeneStart=375624;GeneEnd=376532;ID=gene-ACFPRK_RS18330;Name=ACFPRK_RS18330;gbkey=Gene;gene_biotype=protein_coding;locus_tag=ACFPRK_RS18330;old_locus_tag=ACFPRK_18330;ID=cds-WP_031090626.1;Parent=gene-ACFPRK_RS18330;Dbxref=GenBank:WP_031090626.1;Name=WP_031090626.1;Ontology_term=GO:0008270,GO:0016616,GO:0030554,GO:0048038;gbkey=CDS;go_function=zinc ion binding|0008270||IEA,oxidoreductase activity%2C acting on the CH-OH group of donors%2C NAD or NADP as acceptor|0016616||IEA,adenyl nucleotide binding|0030554||IEA,quinone binding|0048038||IEA;inference=COORDINATES: similar to AA sequence:RefSeq:WP_014155344.1;locus_tag=ACFPRK_RS18330;product=quinone oxidoreductase family protein;protein_id=WP_031090626.1;transl_table=11	-	WP_031090626.1	quinone oxidoreductase family protein	376626	376635	45.5	-	Name=CRTGCGGTTT_NZ_JBHSKI010000007.1-;Alias=MEME-3;ID=CRTGCGGTTT-MEME-3-10-NZ_JBHSKI010000007.1;pvalue=2.78e-05;qvalue=1;sequence=TGTGCCGTTT;;FIMO_ID=4610	103	376634	376643	43.1	+	Name=CRTGCGGTTT_NZ_JBHSKI010000007.1+;Alias=MEME-3;ID=CRTGCGGTTT-MEME-3-19-NZ_JBHSKI010000007.1;pvalue=4.87e-05;qvalue=1;sequence=CAAACGGTTT;;FIMO_ID=4619	111	376627	376646	106	-	Name=AACAAACCGMCYGTGCGGTT_NZ_JBHSKI010000007.1-;Alias=MEME-1;ID=AACAAACCGMCYGTGCGGTT-MEME-1-1-NZ_JBHSKI010000007.1;pvalue=2.64e-11;qvalue=0.000372;sequence=AACAAACCGTTTGTGCCGTT;;FIMO_ID=1762	114	376638	376647	69	-	Name=TAACAAACCG_NZ_JBHSKI010000007.1-;Alias=MEME-2;ID=TAACAAACCG-MEME-2-1-NZ_JBHSKI010000007.1;pvalue=1.26e-07;qvalue=1;sequence=TAACAAACCG;;FIMO_ID=3638	115
NZ_JBHSKI010000007.1	376533	376798	376808	377572	ID=promoter-gene-ACFPRK_RS18335;Parent=gene-ACFPRK_RS18335;GeneStart=376808;GeneEnd=377572;ID=gene-ACFPRK_RS18335;Name=ACFPRK_RS18335;gbkey=Gene;gene_biotype=protein_coding;locus_tag=ACFPRK_RS18335;old_locus_tag=ACFPRK_18335;ID=cds-WP_031090628.1;Parent=gene-ACFPRK_RS18335;Dbxref=GenBank:WP_031090628.1;Name=WP_031090628.1;Ontology_term=GO:0016491;gbkey=CDS;go_function=oxidoreductase activity|0016491||IEA;inference=COORDINATES: similar to AA sequence:RefSeq:WP_014155345.1;locus_tag=ACFPRK_RS18335;product=glucose 1-dehydrogenase;protein_id=WP_031090628.1;transl_table=11	+	WP_031090628.1	glucose 1-dehydrogenase	376638	376647	69	-	Name=TAACAAACCG_NZ_JBHSKI010000007.1-;Alias=MEME-2;ID=TAACAAACCG-MEME-2-1-NZ_JBHSKI010000007.1;pvalue=1.26e-07;qvalue=1;sequence=TAACAAACCG;;FIMO_ID=3638	161	376627	376646	106	-	Name=AACAAACCGMCYGTGCGGTT_NZ_JBHSKI010000007.1-;Alias=MEME-1;ID=AACAAACCGMCYGTGCGGTT-MEME-1-1-NZ_JBHSKI010000007.1;pvalue=2.64e-11;qvalue=0.000372;sequence=AACAAACCGTTTGTGCCGTT;;FIMO_ID=1762	162	376634	376643	43.1	+	Name=CRTGCGGTTT_NZ_JBHSKI010000007.1+;Alias=MEME-3;ID=CRTGCGGTTT-MEME-3-19-NZ_JBHSKI010000007.1;pvalue=4.87e-05;qvalue=1;sequence=CAAACGGTTT;;FIMO_ID=4619	165	376626	376635	45.5	-	Name=CRTGCGGTTT_NZ_JBHSKI010000007.1-;Alias=MEME-3;ID=CRTGCGGTTT-MEME-3-10-NZ_JBHSKI010000007.1;pvalue=2.78e-05;qvalue=1;sequence=TGTGCCGTTT;;FIMO_ID=4610	173
NZ_JBHSKI010000007.1	378498	378593	377577	378488	ID=promoter-gene-ACFPRK_RS18340;Parent=gene-ACFPRK_RS18340;GeneStart=377577;GeneEnd=378488;ID=gene-ACFPRK_RS18340;Name=ACFPRK_RS18340;gbkey=Gene;gene_biotype=protein_coding;locus_tag=ACFPRK_RS18340;old_locus_tag=ACFPRK_18340;ID=cds-WP_244167231.1;Parent=gene-ACFPRK_RS18340;Dbxref=GenBank:WP_244167231.1;Name=WP_244167231.1;Ontology_term=GO:0016740;gbkey=CDS;go_function=transferase activity|0016740||IEA;inference=COORDINATES: similar to AA sequence:RefSeq:WP_015577826.1;locus_tag=ACFPRK_RS18340;product=ScbA/BarX family gamma-butyrolactone biosynthesis protein;protein_id=WP_244167231.1;transl_table=11	-	WP_244167231.1	ScbA/BarX family gamma-butyrolactone biosynthesis protein	378531	378540	45.4	+	Name=TAACAAACCG_NZ_JBHSKI010000007.1+;Alias=MEME-2;ID=TAACAAACCG-MEME-2-20-NZ_JBHSKI010000007.1;pvalue=2.91e-05;qvalue=1;sequence=TATGATACCG;;FIMO_ID=3657	52	378532	378551	52.8	+	Name=AACAAACCGMCYGTGCGGTT_NZ_JBHSKI010000007.1+;Alias=MEME-1;ID=AACAAACCGMCYGTGCGGTT-MEME-1-20-NZ_JBHSKI010000007.1;pvalue=5.25e-06;qvalue=0.365;sequence=ATGATACCGGCTAACCGGTA;;FIMO_ID=1781	63
NZ_JBHSKI010000007.1	378489	378584	378594	379241	ID=promoter-gene-ACFPRK_RS18345;Parent=gene-ACFPRK_RS18345;GeneStart=378594;GeneEnd=379241;ID=gene-ACFPRK_RS18345;Name=ACFPRK_RS18345;gbkey=Gene;gene_biotype=protein_coding;locus_tag=ACFPRK_RS18345;old_locus_tag=ACFPRK_18345;ID=cds-WP_031090631.1;Parent=gene-ACFPRK_RS18345;Dbxref=GenBank:WP_031090631.1;Name=WP_031090631.1;gbkey=CDS;inference=COORDINATES: similar to AA sequence:RefSeq:WP_014047020.1;locus_tag=ACFPRK_RS18345;product=ScbR family autoregulator-binding transcription factor;protein_id=WP_031090631.1;transl_table=11	+	WP_031090631.1	ScbR family autoregulator-binding transcription factor	378532	378551	52.8	+	Name=AACAAACCGMCYGTGCGGTT_NZ_JBHSKI010000007.1+;Alias=MEME-1;ID=AACAAACCGMCYGTGCGGTT-MEME-1-20-NZ_JBHSKI010000007.1;pvalue=5.25e-06;qvalue=0.365;sequence=ATGATACCGGCTAACCGGTA;;FIMO_ID=1781	43	378531	378540	45.4	+	Name=TAACAAACCG_NZ_JBHSKI010000007.1+;Alias=MEME-2;ID=TAACAAACCG-MEME-2-20-NZ_JBHSKI010000007.1;pvalue=2.91e-05;qvalue=1;sequence=TATGATACCG;;FIMO_ID=3657	54
NZ_JBHSKI010000007.1	380470	380585	380095	380460	ID=promoter-gene-ACFPRK_RS18355;Parent=gene-ACFPRK_RS18355;GeneStart=380095;GeneEnd=380460;ID=gene-ACFPRK_RS18355;Name=ACFPRK_RS18355;gbkey=Gene;gene_biotype=protein_coding;locus_tag=ACFPRK_RS18355;old_locus_tag=ACFPRK_18355;ID=cds-WP_031090635.1;Parent=gene-ACFPRK_RS18355;Dbxref=GenBank:WP_031090635.1;Name=WP_031090635.1;Ontology_term=GO:0005515;gbkey=CDS;go_function=protein binding|0005515||IEA;inference=COORDINATES: similar to AA sequence:RefSeq:WP_018514034.1;locus_tag=ACFPRK_RS18355;product=PH domain-containing protein;protein_id=WP_031090635.1;transl_table=11	-	WP_031090635.1	PH domain-containing protein	380517	380536	45.1	-	Name=AACAAACCGMCYGTGCGGTT_NZ_JBHSKI010000007.1-;Alias=MEME-1;ID=AACAAACCGMCYGTGCGGTT-MEME-1-77-NZ_JBHSKI010000007.1;pvalue=3.08e-05;qvalue=0.402;sequence=GATAAGCCGCCGATATGCTT;;FIMO_ID=1838	76
NZ_JBHSKI010000007.1	380461	380576	380586	381473	ID=promoter-gene-ACFPRK_RS18360;Parent=gene-ACFPRK_RS18360;GeneStart=380586;GeneEnd=381473;ID=gene-ACFPRK_RS18360;Name=ACFPRK_RS18360;gbkey=Gene;gene_biotype=protein_coding;locus_tag=ACFPRK_RS18360;old_locus_tag=ACFPRK_18360;ID=cds-WP_065847490.1;Parent=gene-ACFPRK_RS18360;Dbxref=GenBank:WP_065847490.1;Name=WP_065847490.1;Ontology_term=GO:0016787;gbkey=CDS;go_function=hydrolase activity|0016787||IEA;inference=COORDINATES: similar to AA sequence:RefSeq:WP_014047018.1;locus_tag=ACFPRK_RS18360;product=transglycosylase family protein;protein_id=WP_065847490.1;transl_table=11	+	WP_065847490.1	transglycosylase family protein	380517	380536	45.1	-	Name=AACAAACCGMCYGTGCGGTT_NZ_JBHSKI010000007.1-;Alias=MEME-1;ID=AACAAACCGMCYGTGCGGTT-MEME-1-77-NZ_JBHSKI010000007.1;pvalue=3.08e-05;qvalue=0.402;sequence=GATAAGCCGCCGATATGCTT;;FIMO_ID=1838	50
NZ_JBHSKI010000007.1	404178	404468	404478	404969	ID=promoter-gene-ACFPRK_RS18450;Parent=gene-ACFPRK_RS18450;GeneStart=404478;GeneEnd=404969;ID=gene-ACFPRK_RS18450;Name=ACFPRK_RS18450;gbkey=Gene;gene_biotype=protein_coding;locus_tag=ACFPRK_RS18450;old_locus_tag=ACFPRK_18450;ID=cds-WP_031090670.1;Parent=gene-ACFPRK_RS18450;Dbxref=GenBank:WP_031090670.1;Name=WP_031090670.1;Ontology_term=GO:0008080,GO:0016746;gbkey=CDS;go_function=N-acetyltransferase activity|0008080||IEA,acyltransferase activity|0016746||IEA;inference=COORDINATES: similar to AA sequence:RefSeq:WP_007268447.1;locus_tag=ACFPRK_RS18450;product=GNAT family N-acetyltransferase;protein_id=WP_031090670.1;transl_table=11	+	WP_031090670.1	GNAT family N-acetyltransferase	404333	404352	40.6	+	Name=AACAAACCGMCYGTGCGGTT_NZ_JBHSKI010000007.1+;Alias=MEME-1;ID=AACAAACCGMCYGTGCGGTT-MEME-1-176-NZ_JBHSKI010000007.1;pvalue=8.68e-05;qvalue=0.434;sequence=GCCATACCGATCATGGAGTC;;FIMO_ID=1937	126
NZ_JBHSKI010000007.1	416901	417191	416643	416891	ID=promoter-gene-ACFPRK_RS18525;Parent=gene-ACFPRK_RS18525;GeneStart=416643;GeneEnd=416891;ID=gene-ACFPRK_RS18525;Name=ACFPRK_RS18525;gbkey=Gene;gene_biotype=protein_coding;locus_tag=ACFPRK_RS18525;old_locus_tag=ACFPRK_18525;ID=cds-WP_056793293.1;Parent=gene-ACFPRK_RS18525;Dbxref=GenBank:WP_056793293.1;Name=WP_056793293.1;gbkey=CDS;inference=COORDINATES: similar to AA sequence:RefSeq:WP_009067138.1;locus_tag=ACFPRK_RS18525;product=type II toxin-antitoxin system CcdA family antitoxin;protein_id=WP_056793293.1;transl_table=11	-	WP_056793293.1	type II toxin-antitoxin system CcdA family antitoxin	416961	416980	40.8	+	Name=AACAAACCGMCYGTGCGGTT_NZ_JBHSKI010000007.1+;Alias=MEME-1;ID=AACAAACCGMCYGTGCGGTT-MEME-1-172-NZ_JBHSKI010000007.1;pvalue=8.31e-05;qvalue=0.432;sequence=ATGATGCAATCGGTGCGGCT;;FIMO_ID=1933	89
NZ_JBHSKI010000008.1	29210	29500	28808	29200	ID=promoter-gene-ACFPRK_RS18665;Parent=gene-ACFPRK_RS18665;GeneStart=28808;GeneEnd=29200;ID=gene-ACFPRK_RS18665;Name=ACFPRK_RS18665;gbkey=Gene;gene_biotype=protein_coding;locus_tag=ACFPRK_RS18665;old_locus_tag=ACFPRK_18665;ID=cds-WP_031097895.1;Parent=gene-ACFPRK_RS18665;Dbxref=GenBank:WP_031097895.1;Name=WP_031097895.1;Ontology_term=GO:0005515;gbkey=CDS;go_function=protein binding|0005515||IEA;inference=COORDINATES: similar to AA sequence:RefSeq:WP_014157459.1;locus_tag=ACFPRK_RS18665;product=ankyrin repeat domain-containing protein;protein_id=WP_031097895.1;transl_table=11	-	WP_031097895.1	ankyrin repeat domain-containing protein	29270	29279	43.2	+	Name=TAACAAACCG_NZ_JBHSKI010000008.1+;Alias=MEME-2;ID=TAACAAACCG-MEME-2-20-NZ_JBHSKI010000008.1;pvalue=4.82e-05;qvalue=1;sequence=GAATAAACCG;;FIMO_ID=3727	79	29292	29311	42.7	-	Name=AACAAACCGMCYGTGCGGTT_NZ_JBHSKI010000008.1-;Alias=MEME-1;ID=AACAAACCGMCYGTGCGGTT-MEME-1-104-NZ_JBHSKI010000008.1;pvalue=5.31e-05;qvalue=0.418;sequence=AGGCTGCCGAATGTCCGGGA;;FIMO_ID=2058	111	29466	29475	44.2	-	Name=CRTGCGGTTT_NZ_JBHSKI010000008.1-;Alias=MEME-3;ID=CRTGCGGTTT-MEME-3-16-NZ_JBHSKI010000008.1;pvalue=3.76e-05;qvalue=1;sequence=CAAGATGTTT;;FIMO_ID=4681	275
NZ_JBHSKI010000008.1	32913	33004	31407	32903	ID=promoter-gene-ACFPRK_RS18680;Parent=gene-ACFPRK_RS18680;GeneStart=31407;GeneEnd=32903;ID=gene-ACFPRK_RS18680;Name=ACFPRK_RS18680;gbkey=Gene;gene_biotype=protein_coding;locus_tag=ACFPRK_RS18680;old_locus_tag=ACFPRK_18680;ID=cds-WP_053929070.1;Parent=gene-ACFPRK_RS18680;Dbxref=GenBank:WP_053929070.1;Name=WP_053929070.1;Ontology_term=GO:0030170;gbkey=CDS;go_function=pyridoxal phosphate binding|0030170||IEA;inference=COORDINATES: similar to AA sequence:RefSeq:WP_007380619.1;locus_tag=ACFPRK_RS18680;product=PLP-dependent aminotransferase family protein;protein_id=WP_053929070.1;transl_table=11	-	WP_053929070.1	PLP-dependent aminotransferase family protein	32964	32973	40.3	+	Name=TAACAAACCG_NZ_JBHSKI010000008.1+;Alias=MEME-2;ID=TAACAAACCG-MEME-2-43-NZ_JBHSKI010000008.1;pvalue=9.36e-05;qvalue=1;sequence=TGACATGCAG;;FIMO_ID=3750	70
NZ_JBHSKI010000008.1	32904	32995	33005	33673	ID=promoter-gene-ACFPRK_RS18685;Parent=gene-ACFPRK_RS18685;GeneStart=33005;GeneEnd=33673;ID=gene-ACFPRK_RS18685;Name=ACFPRK_RS18685;gbkey=Gene;gene_biotype=protein_coding;locus_tag=ACFPRK_RS18685;old_locus_tag=ACFPRK_18685;ID=cds-WP_031097890.1;Parent=gene-ACFPRK_RS18685;Dbxref=GenBank:WP_031097890.1;Name=WP_031097890.1;gbkey=CDS;inference=COORDINATES: similar to AA sequence:RefSeq:WP_015576323.1;locus_tag=ACFPRK_RS18685;product=YczE/YyaS/YitT family protein;protein_id=WP_031097890.1;transl_table=11	+	WP_031097890.1	YczE/YyaS/YitT family protein	32964	32973	40.3	+	Name=TAACAAACCG_NZ_JBHSKI010000008.1+;Alias=MEME-2;ID=TAACAAACCG-MEME-2-43-NZ_JBHSKI010000008.1;pvalue=9.36e-05;qvalue=1;sequence=TGACATGCAG;;FIMO_ID=3750	32
NZ_JBHSKI010000008.1	35855	36109	36119	36493	ID=promoter-gene-ACFPRK_RS18700;Parent=gene-ACFPRK_RS18700;GeneStart=36119;GeneEnd=36493;ID=gene-ACFPRK_RS18700;Name=ACFPRK_RS18700;gbkey=Gene;gene_biotype=protein_coding;locus_tag=ACFPRK_RS18700;old_locus_tag=ACFPRK_18700;ID=cds-WP_014044757.1;Parent=gene-ACFPRK_RS18700;Dbxref=GenBank:WP_014044757.1;Name=WP_014044757.1;gbkey=CDS;inference=COORDINATES: similar to AA sequence:RefSeq:WP_003977404.1;locus_tag=ACFPRK_RS18700;product=RNA polymerase-binding protein RbpA;protein_id=WP_014044757.1;transl_table=11	+	WP_014044757.1	RNA polymerase-binding protein RbpA	35958	35967	60.5	+	Name=TAACAAACCG_NZ_JBHSKI010000008.1+;Alias=MEME-2;ID=TAACAAACCG-MEME-2-1-NZ_JBHSKI010000008.1;pvalue=8.8e-07;qvalue=1;sequence=TGACAAACCG;;FIMO_ID=3708	152
NZ_JBHSKI010000008.1	53851	54141	54151	54408	ID=promoter-gene-ACFPRK_RS18780;Parent=gene-ACFPRK_RS18780;GeneStart=54151;GeneEnd=54408;ID=gene-ACFPRK_RS18780;Name=ACFPRK_RS18780;gbkey=Gene;gene_biotype=protein_coding;locus_tag=ACFPRK_RS18780;old_locus_tag=ACFPRK_18780;ID=cds-WP_338058044.1;Parent=gene-ACFPRK_RS18780;Dbxref=GenBank:WP_338058044.1;Name=WP_338058044.1;gbkey=CDS;inference=COORDINATES: protein motif:HMM:NF012791.5;locus_tag=ACFPRK_RS18780;product=universal stress protein;protein_id=WP_338058044.1;transl_table=11	+	WP_338058044.1	universal stress protein	53858	53877	40.4	+	Name=AACAAACCGMCYGTGCGGTT_NZ_JBHSKI010000008.1+;Alias=MEME-1;ID=AACAAACCGMCYGTGCGGTT-MEME-1-160-NZ_JBHSKI010000008.1;pvalue=9.13e-05;qvalue=0.436;sequence=GGTAAGCCACTCGACCGGCT;;FIMO_ID=2114	274
NZ_JBHSKI010000008.1	55170	55440	55450	56076	ID=promoter-gene-ACFPRK_RS18790;Parent=gene-ACFPRK_RS18790;GeneStart=55450;GeneEnd=56076;ID=gene-ACFPRK_RS18790;Name=ACFPRK_RS18790;gbkey=Gene;gene_biotype=protein_coding;locus_tag=ACFPRK_RS18790;old_locus_tag=ACFPRK_18790;ID=cds-WP_031097864.1;Parent=gene-ACFPRK_RS18790;Dbxref=GenBank:WP_031097864.1;Name=WP_031097864.1;gbkey=CDS;inference=COORDINATES: similar to AA sequence:RefSeq:WP_015576229.1;locus_tag=ACFPRK_RS18790;product=CBS domain-containing protein;protein_id=WP_031097864.1;transl_table=11	+	WP_031097864.1	CBS domain-containing protein	55286	55295	43.7	+	Name=TAACAAACCG_NZ_JBHSKI010000008.1+;Alias=MEME-2;ID=TAACAAACCG-MEME-2-16-NZ_JBHSKI010000008.1;pvalue=4.31e-05;qvalue=1;sequence=AAAGAAGCCG;;FIMO_ID=3723	155
NZ_JBHSKI010000008.1	62305	62595	61555	62295	ID=promoter-gene-ACFPRK_RS18830;Parent=gene-ACFPRK_RS18830;GeneStart=61555;GeneEnd=62295;ID=gene-ACFPRK_RS18830;Name=ACFPRK_RS18830;gbkey=Gene;gene_biotype=protein_coding;locus_tag=ACFPRK_RS18830;old_locus_tag=ACFPRK_18830;ID=cds-WP_065848900.1;Parent=gene-ACFPRK_RS18830;Dbxref=GenBank:WP_065848900.1;Name=WP_065848900.1;Ontology_term=GO:0006508,GO:0008236;gbkey=CDS;go_function=serine-type peptidase activity|0008236||IEA;go_process=proteolysis|0006508||IEA;inference=COORDINATES: similar to AA sequence:RefSeq:WP_018539533.1;locus_tag=ACFPRK_RS18830;product=peptidase E;protein_id=WP_065848900.1;transl_table=11	-	WP_065848900.1	peptidase E	62505	62524	41.1	-	Name=AACAAACCGMCYGTGCGGTT_NZ_JBHSKI010000008.1-;Alias=MEME-1;ID=AACAAACCGMCYGTGCGGTT-MEME-1-133-NZ_JBHSKI010000008.1;pvalue=7.7e-05;qvalue=0.429;sequence=TCCATGCAGAATGTTCTGCC;;FIMO_ID=2087	229
NZ_JBHSKI010000008.1	66052	66342	66352	68259	ID=promoter-gene-ACFPRK_RS18855;Parent=gene-ACFPRK_RS18855;GeneStart=66352;GeneEnd=68259;ID=gene-ACFPRK_RS18855;Name=ACFPRK_RS18855;gbkey=Gene;gene_biotype=protein_coding;locus_tag=ACFPRK_RS18855;old_locus_tag=ACFPRK_18855;ID=cds-WP_234351794.1;Parent=gene-ACFPRK_RS18855;Dbxref=GenBank:WP_234351794.1;Name=WP_234351794.1;Ontology_term=GO:0005524,GO:0016887;gbkey=CDS;go_function=ATP binding|0005524||IEA,ATP hydrolysis activity|0016887||IEA;inference=COORDINATES: similar to AA sequence:RefSeq:WP_019993688.1;locus_tag=ACFPRK_RS18855;product=AAA family ATPase;protein_id=WP_234351794.1;transl_table=11	+	WP_234351794.1	AAA family ATPase	66301	66320	44	+	Name=AACAAACCGMCYGTGCGGTT_NZ_JBHSKI010000008.1+;Alias=MEME-1;ID=AACAAACCGMCYGTGCGGTT-MEME-1-80-NZ_JBHSKI010000008.1;pvalue=4e-05;qvalue=0.409;sequence=GGCATGCTGTGCGGGCGGGA;;FIMO_ID=2034	32	66215	66224	49.2	-	Name=CRTGCGGTTT_NZ_JBHSKI010000008.1-;Alias=MEME-3;ID=CRTGCGGTTT-MEME-3-4-NZ_JBHSKI010000008.1;pvalue=1.21e-05;qvalue=1;sequence=TGAGCGGTTA;;FIMO_ID=4669	128	66072	66081	40.5	+	Name=CRTGCGGTTT_NZ_JBHSKI010000008.1+;Alias=MEME-3;ID=CRTGCGGTTT-MEME-3-44-NZ_JBHSKI010000008.1;pvalue=8.99e-05;qvalue=1;sequence=TGTGCGGCTT;;FIMO_ID=4709	271
NZ_JBHSKI010000008.1	81175	81298	79966	81165	ID=promoter-gene-ACFPRK_RS18930;Parent=gene-ACFPRK_RS18930;GeneStart=79966;GeneEnd=81165;ID=gene-ACFPRK_RS18930;Name=ACFPRK_RS18930;gbkey=Gene;gene_biotype=protein_coding;locus_tag=ACFPRK_RS18930;old_locus_tag=ACFPRK_18930;ID=cds-WP_065849383.1;Parent=gene-ACFPRK_RS18930;Dbxref=GenBank:WP_065849383.1;Name=WP_065849383.1;Ontology_term=GO:0006355,GO:0003677,GO:0003700,GO:0005524;gbkey=CDS;go_function=DNA binding|0003677||IEA,DNA-binding transcription factor activity|0003700||IEA,ATP binding|0005524||IEA;go_process=regulation of DNA-templated transcription|0006355||IEA;inference=COORDINATES: similar to AA sequence:RefSeq:WP_018960577.1;locus_tag=ACFPRK_RS18930;product=ROK family transcriptional regulator;protein_id=WP_065849383.1;transl_table=11	-	WP_065849383.1	ROK family transcriptional regulator	81201	81210	47.6	+	Name=CRTGCGGTTT_NZ_JBHSKI010000008.1+;Alias=MEME-3;ID=CRTGCGGTTT-MEME-3-7-NZ_JBHSKI010000008.1;pvalue=1.73e-05;qvalue=1;sequence=CGTGGGGTTA;;FIMO_ID=4672	45
NZ_JBHSKI010000008.1	81166	81289	81299	82528	ID=promoter-gene-ACFPRK_RS18935;Parent=gene-ACFPRK_RS18935;GeneStart=81299;GeneEnd=82528;ID=gene-ACFPRK_RS18935;Name=ACFPRK_RS18935;gbkey=Gene;gene_biotype=protein_coding;locus_tag=ACFPRK_RS18935;old_locus_tag=ACFPRK_18935;ID=cds-WP_065849380.1;Parent=gene-ACFPRK_RS18935;Dbxref=GenBank:WP_065849380.1;Name=WP_065849380.1;Ontology_term=GO:0055085,GO:0022857,GO:0016020;gbkey=CDS;go_component=membrane|0016020||IEA;go_function=transmembrane transporter activity|0022857||IEA;go_process=transmembrane transport|0055085||IEA;inference=COORDINATES: similar to AA sequence:RefSeq:WP_015576361.1;locus_tag=ACFPRK_RS18935;product=MFS transporter;protein_id=WP_065849380.1;transl_table=11	+	WP_065849380.1	MFS transporter	81201	81210	47.6	+	Name=CRTGCGGTTT_NZ_JBHSKI010000008.1+;Alias=MEME-3;ID=CRTGCGGTTT-MEME-3-7-NZ_JBHSKI010000008.1;pvalue=1.73e-05;qvalue=1;sequence=CGTGGGGTTA;;FIMO_ID=4672	89
NZ_JBHSKI010000008.1	87382	87649	86575	87372	ID=promoter-gene-ACFPRK_RS18955;Parent=gene-ACFPRK_RS18955;GeneStart=86575;GeneEnd=87372;ID=gene-ACFPRK_RS18955;Name=ACFPRK_RS18955;gbkey=Gene;gene_biotype=protein_coding;locus_tag=ACFPRK_RS18955;old_locus_tag=ACFPRK_18955;ID=cds-WP_065849420.1;Parent=gene-ACFPRK_RS18955;Dbxref=GenBank:WP_065849420.1;Name=WP_065849420.1;gbkey=CDS;inference=COORDINATES: similar to AA sequence:RefSeq:WP_018103926.1;locus_tag=ACFPRK_RS18955;product=carbon-nitrogen hydrolase family protein;protein_id=WP_065849420.1;transl_table=11	-	WP_065849420.1	carbon-nitrogen hydrolase family protein	87483	87502	42.6	+	Name=AACAAACCGMCYGTGCGGTT_NZ_JBHSKI010000008.1+;Alias=MEME-1;ID=AACAAACCGMCYGTGCGGTT-MEME-1-109-NZ_JBHSKI010000008.1;pvalue=5.47e-05;qvalue=0.418;sequence=GGGAAGCCGCTCGTCCGGCG;;FIMO_ID=2063	130
NZ_JBHSKI010000008.1	93840	93969	92844	93830	ID=promoter-gene-ACFPRK_RS18980;Parent=gene-ACFPRK_RS18980;GeneStart=92844;GeneEnd=93830;ID=gene-ACFPRK_RS18980;Name=ACFPRK_RS18980;gbkey=Gene;gene_biotype=protein_coding;locus_tag=ACFPRK_RS18980;old_locus_tag=ACFPRK_18980;ID=cds-WP_208604810.1;Parent=gene-ACFPRK_RS18980;Dbxref=GenBank:WP_208604810.1;Name=WP_208604810.1;Ontology_term=GO:0006355,GO:0003677,GO:0030246;gbkey=CDS;go_function=DNA binding|0003677||IEA,carbohydrate binding|0030246||IEA;go_process=regulation of DNA-templated transcription|0006355||IEA;inference=COORDINATES: similar to AA sequence:RefSeq:WP_019993683.1;locus_tag=ACFPRK_RS18980;product=sugar-binding transcriptional regulator;protein_id=WP_208604810.1;transl_table=11	-	WP_208604810.1	sugar-binding transcriptional regulator	93897	93916	45.3	+	Name=AACAAACCGMCYGTGCGGTT_NZ_JBHSKI010000008.1+;Alias=MEME-1;ID=AACAAACCGMCYGTGCGGTT-MEME-1-65-NZ_JBHSKI010000008.1;pvalue=2.92e-05;qvalue=0.4;sequence=GATACGCCGTTCATCCTGTC;;FIMO_ID=2019	86
NZ_JBHSKI010000008.1	101542	101804	100600	101532	ID=promoter-gene-ACFPRK_RS19015;Parent=gene-ACFPRK_RS19015;GeneStart=100600;GeneEnd=101532;ID=gene-ACFPRK_RS19015;Name=fmt;gbkey=Gene;gene=fmt;gene_biotype=protein_coding;locus_tag=ACFPRK_RS19015;old_locus_tag=ACFPRK_19015;ID=cds-WP_065847146.1;Parent=gene-ACFPRK_RS19015;Dbxref=GenBank:WP_065847146.1;Name=WP_065847146.1;Ontology_term=GO:0071951,GO:0004479,GO:0005737;gbkey=CDS;gene=fmt;go_component=cytoplasm|0005737||IEA;go_function=methionyl-tRNA formyltransferase activity|0004479||IEA;go_process=conversion of methionyl-tRNA to N-formyl-methionyl-tRNA|0071951||IEA;inference=COORDINATES: similar to AA sequence:RefSeq:WP_015576375.1;locus_tag=ACFPRK_RS19015;product=methionyl-tRNA formyltransferase;protein_id=WP_065847146.1;transl_table=11	-	WP_065847146.1	methionyl-tRNA formyltransferase	101784	101803	40.4	-	Name=AACAAACCGMCYGTGCGGTT_NZ_JBHSKI010000008.1-;Alias=MEME-1;ID=AACAAACCGMCYGTGCGGTT-MEME-1-159-NZ_JBHSKI010000008.1;pvalue=9.04e-05;qvalue=0.436;sequence=AACAAGCCTCTCGAACCGGC;;FIMO_ID=2113	271
NZ_JBHSKI010000008.1	107814	107902	107532	107804	ID=promoter-gene-ACFPRK_RS19040;Parent=gene-ACFPRK_RS19040;GeneStart=107532;GeneEnd=107804;ID=gene-ACFPRK_RS19040;Name=rpoZ;gbkey=Gene;gene=rpoZ;gene_biotype=protein_coding;locus_tag=ACFPRK_RS19040;old_locus_tag=ACFPRK_19040;ID=cds-WP_003970369.1;Parent=gene-ACFPRK_RS19040;Dbxref=GenBank:WP_003970369.1;Name=WP_003970369.1;Ontology_term=GO:0006351,GO:0003899;gbkey=CDS;gene=rpoZ;go_function=DNA-directed 5'-3' RNA polymerase activity|0003899||IEA;go_process=DNA-templated transcription|0006351||IEA;inference=COORDINATES: similar to AA sequence:RefSeq:WP_006382157.1;locus_tag=ACFPRK_RS19040;product=DNA-directed RNA polymerase subunit omega;protein_id=WP_003970369.1;transl_table=11	-	WP_003970369.1	DNA-directed RNA polymerase subunit omega	107848	107857	42.4	+	Name=CRTGCGGTTT_NZ_JBHSKI010000008.1+;Alias=MEME-3;ID=CRTGCGGTTT-MEME-3-28-NZ_JBHSKI010000008.1;pvalue=5.73e-05;qvalue=1;sequence=CATGCTGGTT;;FIMO_ID=4693	53
NZ_JBHSKI010000008.1	108892	109125	108559	108882	ID=promoter-gene-ACFPRK_RS19050;Parent=gene-ACFPRK_RS19050;GeneStart=108559;GeneEnd=108882;ID=gene-ACFPRK_RS19050;Name=ACFPRK_RS19050;gbkey=Gene;gene_biotype=protein_coding;locus_tag=ACFPRK_RS19050;old_locus_tag=ACFPRK_19050;ID=cds-WP_031097780.1;Parent=gene-ACFPRK_RS19050;Dbxref=GenBank:WP_031097780.1;Name=WP_031097780.1;gbkey=CDS;inference=COORDINATES: similar to AA sequence:RefSeq:WP_003970367.1;locus_tag=ACFPRK_RS19050;product=integration host factor;protein_id=WP_031097780.1;transl_table=11	-	WP_031097780.1	integration host factor	109072	109081	40	+	Name=TAACAAACCG_NZ_JBHSKI010000008.1+;Alias=MEME-2;ID=TAACAAACCG-MEME-2-44-NZ_JBHSKI010000008.1;pvalue=9.97e-05;qvalue=1;sequence=TAACAACCCG;;FIMO_ID=3751	199
NZ_JBHSKI010000008.1	119236	119447	118642	119226	ID=promoter-gene-ACFPRK_RS19090;Parent=gene-ACFPRK_RS19090;GeneStart=118642;GeneEnd=119226;ID=gene-ACFPRK_RS19090;Name=pyrR;gbkey=Gene;gene=pyrR;gene_biotype=protein_coding;locus_tag=ACFPRK_RS19090;old_locus_tag=ACFPRK_19090;ID=cds-WP_031097765.1;Parent=gene-ACFPRK_RS19090;Dbxref=GenBank:WP_031097765.1;Name=WP_031097765.1;Ontology_term=GO:0009116;gbkey=CDS;gene=pyrR;go_process=nucleoside metabolic process|0009116||IEA;inference=COORDINATES: similar to AA sequence:RefSeq:WP_018103904.1;locus_tag=ACFPRK_RS19090;product=bifunctional pyr operon transcriptional regulator/uracil phosphoribosyltransferase PyrR;protein_id=WP_031097765.1;transl_table=11	-	WP_031097765.1	bifunctional pyr operon transcriptional regulator/uracil phosphoribosyltransferase PyrR	119343	119362	40	-	Name=AACAAACCGMCYGTGCGGTT_NZ_JBHSKI010000008.1-;Alias=MEME-1;ID=AACAAACCGMCYGTGCGGTT-MEME-1-180-NZ_JBHSKI010000008.1;pvalue=9.95e-05;qvalue=0.436;sequence=GTCAAGCCGAAAGGTCCGGA;;FIMO_ID=2134	136
NZ_JBHSKI010000008.1	119227	119438	119448	119948	ID=promoter-gene-ACFPRK_RS19095;Parent=gene-ACFPRK_RS19095;GeneStart=119448;GeneEnd=119948;ID=gene-ACFPRK_RS19095;Name=bldD;gbkey=Gene;gene=bldD;gene_biotype=protein_coding;locus_tag=ACFPRK_RS19095;old_locus_tag=ACFPRK_19095;ID=cds-WP_014157378.1;Parent=gene-ACFPRK_RS19095;Dbxref=GenBank:WP_014157378.1;Name=WP_014157378.1;gbkey=CDS;gene=bldD;inference=COORDINATES: similar to AA sequence:RefSeq:WP_017945577.1;locus_tag=ACFPRK_RS19095;product=transcriptional regulator BldD;protein_id=WP_014157378.1;transl_table=11	+	WP_014157378.1	transcriptional regulator BldD	119343	119362	40	-	Name=AACAAACCGMCYGTGCGGTT_NZ_JBHSKI010000008.1-;Alias=MEME-1;ID=AACAAACCGMCYGTGCGGTT-MEME-1-180-NZ_JBHSKI010000008.1;pvalue=9.95e-05;qvalue=0.436;sequence=GTCAAGCCGAAAGGTCCGGA;;FIMO_ID=2134	86
NZ_JBHSKI010000008.1	129289	129379	127540	129279	ID=promoter-gene-ACFPRK_RS19140;Parent=gene-ACFPRK_RS19140;GeneStart=127540;GeneEnd=129279;ID=gene-ACFPRK_RS19140;Name=mltG;gbkey=Gene;gene=mltG;gene_biotype=protein_coding;locus_tag=ACFPRK_RS19140;old_locus_tag=ACFPRK_19140;ID=cds-WP_065847153.1;Parent=gene-ACFPRK_RS19140;Dbxref=GenBank:WP_065847153.1;Name=WP_065847153.1;Ontology_term=GO:0009252,GO:0071555,GO:0008932;gbkey=CDS;gene=mltG;go_function=lytic endotransglycosylase activity|0008932||IEA;go_process=peptidoglycan biosynthetic process|0009252||IEA,cell wall organization|0071555||IEA;inference=COORDINATES: similar to AA sequence:RefSeq:WP_018960523.1;locus_tag=ACFPRK_RS19140;product=endolytic transglycosylase MltG;protein_id=WP_065847153.1;transl_table=11	-	WP_065847153.1	endolytic transglycosylase MltG	129325	129334	40.5	+	Name=CRTGCGGTTT_NZ_JBHSKI010000008.1+;Alias=MEME-3;ID=CRTGCGGTTT-MEME-3-45-NZ_JBHSKI010000008.1;pvalue=8.99e-05;qvalue=1;sequence=TGTGCGGTGT;;FIMO_ID=4710	55
NZ_JBHSKI010000008.1	147772	147930	145069	147762	ID=promoter-gene-ACFPRK_RS19215;Parent=gene-ACFPRK_RS19215;GeneStart=145069;GeneEnd=147762;ID=gene-ACFPRK_RS19215;Name=ACFPRK_RS19215;gbkey=Gene;gene_biotype=protein_coding;locus_tag=ACFPRK_RS19215;old_locus_tag=ACFPRK_19215;ID=cds-WP_381823623.1;Parent=gene-ACFPRK_RS19215;Dbxref=GenBank:WP_381823623.1;Name=WP_381823623.1;Ontology_term=GO:0015970,GO:0008728,GO:0008893;gbkey=CDS;go_function=GTP diphosphokinase activity|0008728||IEA,guanosine-3'%2C5'-bis(diphosphate) 3'-diphosphatase activity|0008893||IEA;go_process=guanosine tetraphosphate biosynthetic process|0015970||IEA;inference=COORDINATES: similar to AA sequence:RefSeq:WP_014044835.1;locus_tag=ACFPRK_RS19215;product=RelA/SpoT family protein;protein_id=WP_381823623.1;transl_table=11	-	WP_381823623.1	RelA/SpoT family protein	147794	147803	40.8	-	Name=CRTGCGGTTT_NZ_JBHSKI010000008.1-;Alias=MEME-3;ID=CRTGCGGTTT-MEME-3-42-NZ_JBHSKI010000008.1;pvalue=8.37e-05;qvalue=1;sequence=CATGGGCTTT;;FIMO_ID=4707	41
NZ_JBHSKI010000008.1	180727	180926	179434	180717	ID=promoter-gene-ACFPRK_RS19365;Parent=gene-ACFPRK_RS19365;GeneStart=179434;GeneEnd=180717;ID=gene-ACFPRK_RS19365;Name=ACFPRK_RS19365;gbkey=Gene;gene_biotype=protein_coding;locus_tag=ACFPRK_RS19365;old_locus_tag=ACFPRK_19365;ID=cds-WP_031097657.1;Parent=gene-ACFPRK_RS19365;Dbxref=GenBank:WP_031097657.1;Name=WP_031097657.1;Ontology_term=GO:0042626,GO:0140359,GO:0055052;gbkey=CDS;go_component=ATP-binding cassette (ABC) transporter complex%2C substrate-binding subunit-containing|0055052||IEA;go_function=ATPase-coupled transmembrane transporter activity|0042626||IEA,ABC-type transporter activity|0140359||IEA;inference=COORDINATES: similar to AA sequence:RefSeq:WP_015576428.1;locus_tag=ACFPRK_RS19365;product=ABC transporter substrate-binding protein;protein_id=WP_031097657.1;transl_table=11	-	WP_031097657.1	ABC transporter substrate-binding protein	180753	180762	43.1	-	Name=CRTGCGGTTT_NZ_JBHSKI010000008.1-;Alias=MEME-3;ID=CRTGCGGTTT-MEME-3-24-NZ_JBHSKI010000008.1;pvalue=4.87e-05;qvalue=1;sequence=CAAGCGCTTT;;FIMO_ID=4689	45
NZ_JBHSKI010000008.1	184555	184845	183535	184545	ID=promoter-gene-ACFPRK_RS19395;Parent=gene-ACFPRK_RS19395;GeneStart=183535;GeneEnd=184545;ID=gene-ACFPRK_RS19395;Name=ACFPRK_RS19395;gbkey=Gene;gene_biotype=protein_coding;locus_tag=ACFPRK_RS19395;old_locus_tag=ACFPRK_19395;ID=cds-WP_381823646.1;Parent=gene-ACFPRK_RS19395;Dbxref=GenBank:WP_381823646.1;Name=WP_381823646.1;Ontology_term=GO:0006355,GO:0003677,GO:0003700;gbkey=CDS;go_function=DNA binding|0003677||IEA,DNA-binding transcription factor activity|0003700||IEA;go_process=regulation of DNA-templated transcription|0006355||IEA;inference=COORDINATES: similar to AA sequence:RefSeq:WP_014157301.1;locus_tag=ACFPRK_RS19395;product=LacI family DNA-binding transcriptional regulator;protein_id=WP_381823646.1;transl_table=11	-	WP_381823646.1	LacI family DNA-binding transcriptional regulator	184618	184637	45.9	+	Name=AACAAACCGMCYGTGCGGTT_NZ_JBHSKI010000008.1+;Alias=MEME-1;ID=AACAAACCGMCYGTGCGGTT-MEME-1-53-NZ_JBHSKI010000008.1;pvalue=2.56e-05;qvalue=0.396;sequence=GACATACGGCGTGGTCCGTC;;FIMO_ID=2007	92	184696	184715	52.6	-	Name=AACAAACCGMCYGTGCGGTT_NZ_JBHSKI010000008.1-;Alias=MEME-1;ID=AACAAACCGMCYGTGCGGTT-MEME-1-14-NZ_JBHSKI010000008.1;pvalue=5.47e-06;qvalue=0.365;sequence=GGTATACCGCGCTTGCGGTT;;FIMO_ID=1968	170	184741	184750	50.6	+	Name=TAACAAACCG_NZ_JBHSKI010000008.1+;Alias=MEME-2;ID=TAACAAACCG-MEME-2-3-NZ_JBHSKI010000008.1;pvalue=8.66e-06;qvalue=1;sequence=AAATATACCG;;FIMO_ID=3710	205	184742	184761	45.4	+	Name=AACAAACCGMCYGTGCGGTT_NZ_JBHSKI010000008.1+;Alias=MEME-1;ID=AACAAACCGMCYGTGCGGTT-MEME-1-64-NZ_JBHSKI010000008.1;pvalue=2.89e-05;qvalue=0.4;sequence=AATATACCGAGGGGCTGGGC;;FIMO_ID=2018	216
NZ_JBHSKI010000008.1	236760	236847	235590	236750	ID=promoter-gene-ACFPRK_RS19660;Parent=gene-ACFPRK_RS19660;GeneStart=235590;GeneEnd=236750;ID=gene-ACFPRK_RS19660;Name=ACFPRK_RS19660;gbkey=Gene;gene_biotype=protein_coding;locus_tag=ACFPRK_RS19660;old_locus_tag=ACFPRK_19660;ID=cds-WP_065847680.1;Parent=gene-ACFPRK_RS19660;Dbxref=GenBank:WP_065847680.1;Name=WP_065847680.1;Ontology_term=GO:0016787;gbkey=CDS;go_function=hydrolase activity|0016787||IEA;inference=COORDINATES: similar to AA sequence:RefSeq:WP_014157259.1;locus_tag=ACFPRK_RS19660;product=serine hydrolase domain-containing protein;protein_id=WP_065847680.1;transl_table=11	-	WP_065847680.1	serine hydrolase domain-containing protein	236780	236799	43.4	+	Name=AACAAACCGMCYGTGCGGTT_NZ_JBHSKI010000008.1+;Alias=MEME-1;ID=AACAAACCGMCYGTGCGGTT-MEME-1-95-NZ_JBHSKI010000008.1;pvalue=4.61e-05;qvalue=0.413;sequence=ACCATACCGACTGGTCGGAC;;FIMO_ID=2049	49	236807	236826	42.8	+	Name=AACAAACCGMCYGTGCGGTT_NZ_JBHSKI010000008.1+;Alias=MEME-1;ID=AACAAACCGMCYGTGCGGTT-MEME-1-102-NZ_JBHSKI010000008.1;pvalue=5.28e-05;qvalue=0.418;sequence=AAGACGCCGTACGGCCCGGT;;FIMO_ID=2056	76
NZ_JBHSKI010000008.1	246567	246857	246354	246557	ID=promoter-gene-ACFPRK_RS19720;Parent=gene-ACFPRK_RS19720;GeneStart=246354;GeneEnd=246557;ID=gene-ACFPRK_RS19720;Name=ACFPRK_RS19720;gbkey=Gene;gene_biotype=protein_coding;locus_tag=ACFPRK_RS19720;old_locus_tag=ACFPRK_19720;ID=cds-WP_031097515.1;Parent=gene-ACFPRK_RS19720;Dbxref=GenBank:WP_031097515.1;Name=WP_031097515.1;Ontology_term=GO:0003676;gbkey=CDS;go_function=nucleic acid binding|0003676||IEA;inference=COORDINATES: similar to AA sequence:RefSeq:WP_007265081.1;locus_tag=ACFPRK_RS19720;product=cold-shock protein;protein_id=WP_031097515.1;transl_table=11	-	WP_031097515.1	cold-shock protein	246734	246743	44.3	+	Name=TAACAAACCG_NZ_JBHSKI010000008.1+;Alias=MEME-2;ID=TAACAAACCG-MEME-2-10-NZ_JBHSKI010000008.1;pvalue=3.7e-05;qvalue=1;sequence=TAGCATGCCG;;FIMO_ID=3717	186
NZ_JBHSKI010000008.1	277274	277443	276719	277264	ID=promoter-gene-ACFPRK_RS19875;Parent=gene-ACFPRK_RS19875;GeneStart=276719;GeneEnd=277264;ID=gene-ACFPRK_RS19875;Name=ACFPRK_RS19875;gbkey=Gene;gene_biotype=protein_coding;locus_tag=ACFPRK_RS19875;old_locus_tag=ACFPRK_19875;ID=cds-WP_031097452.1;Parent=gene-ACFPRK_RS19875;Dbxref=GenBank:WP_031097452.1;Name=WP_031097452.1;Ontology_term=GO:0003677;gbkey=CDS;go_function=DNA binding|0003677||IEA;inference=COORDINATES: similar to AA sequence:RefSeq:WP_015607480.1;locus_tag=ACFPRK_RS19875;product=helix-turn-helix domain-containing protein;protein_id=WP_031097452.1;transl_table=11	-	WP_031097452.1	helix-turn-helix domain-containing protein	277397	277406	42.6	-	Name=TAACAAACCG_NZ_JBHSKI010000008.1-;Alias=MEME-2;ID=TAACAAACCG-MEME-2-24-NZ_JBHSKI010000008.1;pvalue=5.44e-05;qvalue=1;sequence=TAGCGAACCG;;FIMO_ID=3731	142
NZ_JBHSKI010000008.1	283240	283499	283509	284093	ID=promoter-gene-ACFPRK_RS19900;Parent=gene-ACFPRK_RS19900;GeneStart=283509;GeneEnd=284093;ID=gene-ACFPRK_RS19900;Name=ACFPRK_RS19900;gbkey=Gene;gene_biotype=protein_coding;locus_tag=ACFPRK_RS19900;old_locus_tag=ACFPRK_19900;ID=cds-WP_031099408.1;Parent=gene-ACFPRK_RS19900;Dbxref=GenBank:WP_031099408.1;Name=WP_031099408.1;gbkey=CDS;inference=COORDINATES: similar to AA sequence:RefSeq:WP_010070219.1;locus_tag=ACFPRK_RS19900;product=sigma-70 family RNA polymerase sigma factor;protein_id=WP_031099408.1;transl_table=11	+	WP_031099408.1	sigma-70 family RNA polymerase sigma factor	283443	283452	42.6	-	Name=CRTGCGGTTT_NZ_JBHSKI010000008.1-;Alias=MEME-3;ID=CRTGCGGTTT-MEME-3-27-NZ_JBHSKI010000008.1;pvalue=5.51e-05;qvalue=1;sequence=CATGCGGATT;;FIMO_ID=4692	57
NZ_JBHSKI010000008.1	302035	302089	301651	302025	ID=promoter-gene-ACFPRK_RS19990;Parent=gene-ACFPRK_RS19990;GeneStart=301651;GeneEnd=302025;ID=gene-ACFPRK_RS19990;Name=ACFPRK_RS19990;gbkey=Gene;gene_biotype=protein_coding;locus_tag=ACFPRK_RS19990;old_locus_tag=ACFPRK_19990;ID=cds-WP_031099446.1;Parent=gene-ACFPRK_RS19990;Dbxref=GenBank:WP_031099446.1;Name=WP_031099446.1;Ontology_term=GO:0003755;gbkey=CDS;go_function=peptidyl-prolyl cis-trans isomerase activity|0003755||IEA;inference=COORDINATES: similar to AA sequence:RefSeq:WP_016467842.1;locus_tag=ACFPRK_RS19990;product=FKBP-type peptidyl-prolyl cis-trans isomerase;protein_id=WP_031099446.1;transl_table=11	-	WP_031099446.1	FKBP-type peptidyl-prolyl cis-trans isomerase	302055	302064	40.9	-	Name=CRTGCGGTTT_NZ_JBHSKI010000008.1-;Alias=MEME-3;ID=CRTGCGGTTT-MEME-3-40-NZ_JBHSKI010000008.1;pvalue=8.09e-05;qvalue=1;sequence=CGTGCGGTTG;;FIMO_ID=4705	39
NZ_JBHSKI010000008.1	316858	317017	315598	316848	ID=promoter-gene-ACFPRK_RS20060;Parent=gene-ACFPRK_RS20060;GeneStart=315598;GeneEnd=316848;ID=gene-ACFPRK_RS20060;Name=ACFPRK_RS20060;gbkey=Gene;gene_biotype=protein_coding;locus_tag=ACFPRK_RS20060;old_locus_tag=ACFPRK_20060;ID=cds-WP_031099477.1;Parent=gene-ACFPRK_RS20060;Dbxref=GenBank:WP_031099477.1;Name=WP_031099477.1;gbkey=CDS;inference=COORDINATES: similar to AA sequence:RefSeq:WP_010070228.1;locus_tag=ACFPRK_RS20060;product=site-2 protease family protein;protein_id=WP_031099477.1;transl_table=11	-	WP_031099477.1	site-2 protease family protein	317007	317016	40.3	+	Name=CRTGCGGTTT_NZ_JBHSKI010000008.1+;Alias=MEME-3;ID=CRTGCGGTTT-MEME-3-52-NZ_JBHSKI010000008.1;pvalue=9.3e-05;qvalue=1;sequence=CGAGCGATTT;;FIMO_ID=4717	168
NZ_JBHSKI010000008.1	320222	320512	318620	320212	ID=promoter-gene-ACFPRK_RS20075;Parent=gene-ACFPRK_RS20075;GeneStart=318620;GeneEnd=320212;ID=gene-ACFPRK_RS20075;Name=ACFPRK_RS20075;gbkey=Gene;gene_biotype=protein_coding;locus_tag=ACFPRK_RS20075;old_locus_tag=ACFPRK_20075;ID=cds-WP_031099482.1;Parent=gene-ACFPRK_RS20075;Dbxref=GenBank:WP_031099482.1;Name=WP_031099482.1;gbkey=CDS;inference=COORDINATES: similar to AA sequence:RefSeq:WP_006123390.1;locus_tag=ACFPRK_RS20075;product=ABC transporter substrate-binding protein;protein_id=WP_031099482.1;transl_table=11	-	WP_031099482.1	ABC transporter substrate-binding protein	320366	320375	41.2	+	Name=TAACAAACCG_NZ_JBHSKI010000008.1+;Alias=MEME-2;ID=TAACAAACCG-MEME-2-33-NZ_JBHSKI010000008.1;pvalue=7.5e-05;qvalue=1;sequence=CATGAAACCG;;FIMO_ID=3740	163	320370	320379	43.8	-	Name=CRTGCGGTTT_NZ_JBHSKI010000008.1-;Alias=MEME-3;ID=CRTGCGGTTT-MEME-3-19-NZ_JBHSKI010000008.1;pvalue=4.12e-05;qvalue=1;sequence=CGTCCGGTTT;;FIMO_ID=4684	167
NZ_JBHSKI010000008.1	371022	371180	370077	371012	ID=promoter-gene-ACFPRK_RS20320;Parent=gene-ACFPRK_RS20320;GeneStart=370077;GeneEnd=371012;ID=gene-ACFPRK_RS20320;Name=ACFPRK_RS20320;gbkey=Gene;gene_biotype=protein_coding;locus_tag=ACFPRK_RS20320;old_locus_tag=ACFPRK_20320;ID=cds-WP_031099568.1;Parent=gene-ACFPRK_RS20320;Dbxref=GenBank:WP_031099568.1;Name=WP_031099568.1;Ontology_term=GO:0016491;gbkey=CDS;go_function=oxidoreductase activity|0016491||IEA;inference=COORDINATES: similar to AA sequence:RefSeq:WP_003970121.1;locus_tag=ACFPRK_RS20320;product=NADP-dependent oxidoreductase;protein_id=WP_031099568.1;transl_table=11	-	WP_031099568.1	NADP-dependent oxidoreductase	371120	371129	48.1	+	Name=TAACAAACCG_NZ_JBHSKI010000008.1+;Alias=MEME-2;ID=TAACAAACCG-MEME-2-5-NZ_JBHSKI010000008.1;pvalue=1.56e-05;qvalue=1;sequence=CGACATACCG;;FIMO_ID=3712	117	371121	371140	71.7	+	Name=AACAAACCGMCYGTGCGGTT_NZ_JBHSKI010000008.1+;Alias=MEME-1;ID=AACAAACCGMCYGTGCGGTT-MEME-1-1-NZ_JBHSKI010000008.1;pvalue=6.7e-08;qvalue=0.214;sequence=GACATACCGACTGGTCGGCA;;FIMO_ID=1955	128	371125	371144	61.8	-	Name=AACAAACCGMCYGTGCGGTT_NZ_JBHSKI010000008.1-;Alias=MEME-1;ID=AACAAACCGMCYGTGCGGTT-MEME-1-2-NZ_JBHSKI010000008.1;pvalue=6.66e-07;qvalue=0.289;sequence=ATGATGCCGACCAGTCGGTA;;FIMO_ID=1956	132
NZ_JBHSKI010000008.1	371013	371171	371181	372203	ID=promoter-gene-ACFPRK_RS20325;Parent=gene-ACFPRK_RS20325;GeneStart=371181;GeneEnd=372203;ID=gene-ACFPRK_RS20325;Name=ACFPRK_RS20325;gbkey=Gene;gene_biotype=protein_coding;locus_tag=ACFPRK_RS20325;old_locus_tag=ACFPRK_20325;ID=cds-WP_031099570.1;Parent=gene-ACFPRK_RS20325;Dbxref=GenBank:WP_031099570.1;Name=WP_031099570.1;Ontology_term=GO:0016310,GO:0005524,GO:0016301;gbkey=CDS;go_function=ATP binding|0005524||IEA,kinase activity|0016301||IEA;go_process=phosphorylation|0016310||IEA;inference=COORDINATES: similar to AA sequence:RefSeq:WP_014045042.1;locus_tag=ACFPRK_RS20325;product=phosphotransferase family protein;protein_id=WP_031099570.1;transl_table=11	+	WP_031099570.1	phosphotransferase family protein	371125	371144	61.8	-	Name=AACAAACCGMCYGTGCGGTT_NZ_JBHSKI010000008.1-;Alias=MEME-1;ID=AACAAACCGMCYGTGCGGTT-MEME-1-2-NZ_JBHSKI010000008.1;pvalue=6.66e-07;qvalue=0.289;sequence=ATGATGCCGACCAGTCGGTA;;FIMO_ID=1956	37	371121	371140	71.7	+	Name=AACAAACCGMCYGTGCGGTT_NZ_JBHSKI010000008.1+;Alias=MEME-1;ID=AACAAACCGMCYGTGCGGTT-MEME-1-1-NZ_JBHSKI010000008.1;pvalue=6.7e-08;qvalue=0.214;sequence=GACATACCGACTGGTCGGCA;;FIMO_ID=1955	41	371120	371129	48.1	+	Name=TAACAAACCG_NZ_JBHSKI010000008.1+;Alias=MEME-2;ID=TAACAAACCG-MEME-2-5-NZ_JBHSKI010000008.1;pvalue=1.56e-05;qvalue=1;sequence=CGACATACCG;;FIMO_ID=3712	52
NZ_JBHSKI010000008.1	378232	378393	377458	378222	ID=promoter-gene-ACFPRK_RS20350;Parent=gene-ACFPRK_RS20350;GeneStart=377458;GeneEnd=378222;ID=gene-ACFPRK_RS20350;Name=ACFPRK_RS20350;gbkey=Gene;gene_biotype=protein_coding;locus_tag=ACFPRK_RS20350;old_locus_tag=ACFPRK_20350;ID=cds-WP_065849204.1;Parent=gene-ACFPRK_RS20350;Dbxref=GenBank:WP_065849204.1;Name=WP_065849204.1;Ontology_term=GO:0016491;gbkey=CDS;go_function=oxidoreductase activity|0016491||IEA;inference=COORDINATES: similar to AA sequence:RefSeq:WP_014045048.1;locus_tag=ACFPRK_RS20350;product=SDR family oxidoreductase;protein_id=WP_065849204.1;transl_table=11	-	WP_065849204.1	SDR family oxidoreductase	378255	378274	49.6	-	Name=AACAAACCGMCYGTGCGGTT_NZ_JBHSKI010000008.1-;Alias=MEME-1;ID=AACAAACCGMCYGTGCGGTT-MEME-1-27-NZ_JBHSKI010000008.1;pvalue=1.1e-05;qvalue=0.378;sequence=CACATACCGACTGGTTAGTC;;FIMO_ID=1981	52
NZ_JBHSKI010000008.1	378223	378384	378394	379662	ID=promoter-gene-ACFPRK_RS20355;Parent=gene-ACFPRK_RS20355;GeneStart=378394;GeneEnd=379662;ID=gene-ACFPRK_RS20355;Name=ACFPRK_RS20355;gbkey=Gene;gene_biotype=protein_coding;locus_tag=ACFPRK_RS20355;old_locus_tag=ACFPRK_20355;ID=cds-WP_065849203.1;Parent=gene-ACFPRK_RS20355;Dbxref=GenBank:WP_065849203.1;Name=WP_065849203.1;Ontology_term=GO:0033922;gbkey=CDS;go_function=peptidoglycan beta-N-acetylmuramidase activity|0033922||IEA;inference=COORDINATES: similar to AA sequence:RefSeq:WP_014157141.1;locus_tag=ACFPRK_RS20355;product=exo-beta-N-acetylmuramidase NamZ domain-containing protein;protein_id=WP_065849203.1;transl_table=11	+	WP_065849203.1	exo-beta-N-acetylmuramidase NamZ domain-containing protein	378255	378274	49.6	-	Name=AACAAACCGMCYGTGCGGTT_NZ_JBHSKI010000008.1-;Alias=MEME-1;ID=AACAAACCGMCYGTGCGGTT-MEME-1-27-NZ_JBHSKI010000008.1;pvalue=1.1e-05;qvalue=0.378;sequence=CACATACCGACTGGTTAGTC;;FIMO_ID=1981	120
NZ_JBHSKI010000008.1	394278	394389	392850	394268	ID=promoter-gene-ACFPRK_RS20420;Parent=gene-ACFPRK_RS20420;GeneStart=392850;GeneEnd=394268;ID=gene-ACFPRK_RS20420;Name=ACFPRK_RS20420;gbkey=Gene;gene_biotype=protein_coding;locus_tag=ACFPRK_RS20420;old_locus_tag=ACFPRK_20420;ID=cds-WP_053930933.1;Parent=gene-ACFPRK_RS20420;Dbxref=GenBank:WP_053930933.1;Name=WP_053930933.1;gbkey=CDS;inference=COORDINATES: similar to AA sequence:RefSeq:WP_015607590.1;locus_tag=ACFPRK_RS20420;product=CitMHS family transporter;protein_id=WP_053930933.1;transl_table=11	-	WP_053930933.1	CitMHS family transporter	394380	394389	40.2	-	Name=CRTGCGGTTT_NZ_JBHSKI010000008.1-;Alias=MEME-3;ID=CRTGCGGTTT-MEME-3-55-NZ_JBHSKI010000008.1;pvalue=9.62e-05;qvalue=1;sequence=CCTGGGGTTT;;FIMO_ID=4720	121
NZ_JBHSKI010000008.1	396580	396730	394390	396570	ID=promoter-gene-ACFPRK_RS20425;Parent=gene-ACFPRK_RS20425;GeneStart=394390;GeneEnd=396570;ID=gene-ACFPRK_RS20425;Name=ACFPRK_RS20425;gbkey=Gene;gene_biotype=protein_coding;locus_tag=ACFPRK_RS20425;old_locus_tag=ACFPRK_20425;ID=cds-WP_065848543.1;Parent=gene-ACFPRK_RS20425;Dbxref=GenBank:WP_065848543.1;Name=WP_065848543.1;gbkey=CDS;inference=COORDINATES: similar to AA sequence:RefSeq:WP_014157126.1;locus_tag=ACFPRK_RS20425;product=molybdopterin oxidoreductase family protein;protein_id=WP_065848543.1;transl_table=11	-	WP_065848543.1	molybdopterin oxidoreductase family protein	396661	396670	41.1	+	Name=TAACAAACCG_NZ_JBHSKI010000008.1+;Alias=MEME-2;ID=TAACAAACCG-MEME-2-34-NZ_JBHSKI010000008.1;pvalue=7.78e-05;qvalue=1;sequence=GAGCATACCG;;FIMO_ID=3741	100	396662	396681	49.2	+	Name=AACAAACCGMCYGTGCGGTT_NZ_JBHSKI010000008.1+;Alias=MEME-1;ID=AACAAACCGMCYGTGCGGTT-MEME-1-28-NZ_JBHSKI010000008.1;pvalue=1.21e-05;qvalue=0.378;sequence=AGCATACCGACCGGTACGGA;;FIMO_ID=1982	111
NZ_JBHSKI010000009.1	21166	21347	20551	21156	ID=promoter-gene-ACFPRK_RS20625;Parent=gene-ACFPRK_RS20625;GeneStart=20551;GeneEnd=21156;ID=gene-ACFPRK_RS20625;Name=ACFPRK_RS20625;gbkey=Gene;gene_biotype=protein_coding;locus_tag=ACFPRK_RS20625;old_locus_tag=ACFPRK_20625;ID=cds-WP_065848839.1;Parent=gene-ACFPRK_RS20625;Dbxref=GenBank:WP_065848839.1;Name=WP_065848839.1;Ontology_term=GO:0016779;gbkey=CDS;go_function=nucleotidyltransferase activity|0016779||IEA;inference=COORDINATES: similar to AA sequence:RefSeq:WP_015579384.1;locus_tag=ACFPRK_RS20625;product=nucleotidyltransferase family protein;protein_id=WP_065848839.1;transl_table=11	-	WP_065848839.1	nucleotidyltransferase family protein	21179	21198	40.2	-	Name=AACAAACCGMCYGTGCGGTT_NZ_JBHSKI010000009.1-;Alias=MEME-1;ID=AACAAACCGMCYGTGCGGTT-MEME-1-130-NZ_JBHSKI010000009.1;pvalue=9.44e-05;qvalue=0.436;sequence=GTCATTCCGCCGATGCGGGC;;FIMO_ID=2264	42
NZ_JBHSKI010000009.1	21157	21338	21348	21665	ID=promoter-gene-ACFPRK_RS20630;Parent=gene-ACFPRK_RS20630;GeneStart=21348;GeneEnd=21665;ID=gene-ACFPRK_RS20630;Name=ACFPRK_RS20630;gbkey=Gene;gene_biotype=protein_coding;locus_tag=ACFPRK_RS20630;old_locus_tag=ACFPRK_20630;ID=cds-WP_078850578.1;Parent=gene-ACFPRK_RS20630;Dbxref=GenBank:WP_078850578.1;Name=WP_078850578.1;gbkey=CDS;inference=COORDINATES: similar to AA sequence:RefSeq:WP_014153163.1;locus_tag=ACFPRK_RS20630;product=DUF5955 family protein;protein_id=WP_078850578.1;transl_table=11	+	WP_078850578.1	DUF5955 family protein	21179	21198	40.2	-	Name=AACAAACCGMCYGTGCGGTT_NZ_JBHSKI010000009.1-;Alias=MEME-1;ID=AACAAACCGMCYGTGCGGTT-MEME-1-130-NZ_JBHSKI010000009.1;pvalue=9.44e-05;qvalue=0.436;sequence=GTCATTCCGCCGATGCGGGC;;FIMO_ID=2264	150
NZ_JBHSKI010000009.1	48544	48801	47212	48534	ID=promoter-gene-ACFPRK_RS20760;Parent=gene-ACFPRK_RS20760;GeneStart=47212;GeneEnd=48534;ID=gene-ACFPRK_RS20760;Name=ACFPRK_RS20760;gbkey=Gene;gene_biotype=protein_coding;locus_tag=ACFPRK_RS20760;old_locus_tag=ACFPRK_20760;ID=cds-WP_031092760.1;Parent=gene-ACFPRK_RS20760;Dbxref=GenBank:WP_031092760.1;Name=WP_031092760.1;Ontology_term=GO:0042626,GO:0140359,GO:0055052;gbkey=CDS;go_component=ATP-binding cassette (ABC) transporter complex%2C substrate-binding subunit-containing|0055052||IEA;go_function=ATPase-coupled transmembrane transporter activity|0042626||IEA,ABC-type transporter activity|0140359||IEA;inference=COORDINATES: similar to AA sequence:RefSeq:WP_003972696.1;locus_tag=ACFPRK_RS20760;product=ABC transporter substrate-binding protein;protein_id=WP_031092760.1;transl_table=11	-	WP_031092760.1	ABC transporter substrate-binding protein	48715	48724	40.9	-	Name=TAACAAACCG_NZ_JBHSKI010000009.1-;Alias=MEME-2;ID=TAACAAACCG-MEME-2-31-NZ_JBHSKI010000009.1;pvalue=8.1e-05;qvalue=1;sequence=CTATAAACCG;;FIMO_ID=3782	190
NZ_JBHSKI010000009.1	48535	48792	48802	51201	ID=promoter-gene-ACFPRK_RS20765;Parent=gene-ACFPRK_RS20765;GeneStart=48802;GeneEnd=51201;ID=gene-ACFPRK_RS20765;Name=ACFPRK_RS20765;gbkey=Gene;gene_biotype=protein_coding;locus_tag=ACFPRK_RS20765;old_locus_tag=ACFPRK_20765;ID=cds-WP_031092758.1;Parent=gene-ACFPRK_RS20765;Dbxref=GenBank:WP_031092758.1;Name=WP_031092758.1;Ontology_term=GO:0005975,GO:0004553;gbkey=CDS;go_function=hydrolase activity%2C hydrolyzing O-glycosyl compounds|0004553||IEA;go_process=carbohydrate metabolic process|0005975||IEA;inference=COORDINATES: similar to AA sequence:RefSeq:WP_003972695.1;locus_tag=ACFPRK_RS20765;product=glycoside hydrolase family 2 protein;protein_id=WP_031092758.1;transl_table=11	+	WP_031092758.1	glycoside hydrolase family 2 protein	48715	48724	40.9	-	Name=TAACAAACCG_NZ_JBHSKI010000009.1-;Alias=MEME-2;ID=TAACAAACCG-MEME-2-31-NZ_JBHSKI010000009.1;pvalue=8.1e-05;qvalue=1;sequence=CTATAAACCG;;FIMO_ID=3782	78
NZ_JBHSKI010000009.1	70066	70192	70202	70726	ID=promoter-gene-ACFPRK_RS20870;Parent=gene-ACFPRK_RS20870;GeneStart=70202;GeneEnd=70726;ID=gene-ACFPRK_RS20870;Name=ACFPRK_RS20870;gbkey=Gene;gene_biotype=protein_coding;locus_tag=ACFPRK_RS20870;old_locus_tag=ACFPRK_20865;ID=cds-WP_065848923.1;Parent=gene-ACFPRK_RS20870;Dbxref=GenBank:WP_065848923.1;Name=WP_065848923.1;gbkey=CDS;inference=COORDINATES: similar to AA sequence:RefSeq:WP_016641940.1;locus_tag=ACFPRK_RS20870;product=O-acetyl-ADP-ribose deacetylase;protein_id=WP_065848923.1;transl_table=11	+	WP_065848923.1	O-acetyl-ADP-ribose deacetylase	70097	70116	41.2	+	Name=AACAAACCGMCYGTGCGGTT_NZ_JBHSKI010000009.1+;Alias=MEME-1;ID=AACAAACCGMCYGTGCGGTT-MEME-1-103-NZ_JBHSKI010000009.1;pvalue=7.66e-05;qvalue=0.429;sequence=GGCATCCCGCCTGCGCTGCT;;FIMO_ID=2237	86
NZ_JBHSKI010000009.1	76522	76790	76800	77642	ID=promoter-gene-ACFPRK_RS20900;Parent=gene-ACFPRK_RS20900;GeneStart=76800;GeneEnd=77642;ID=gene-ACFPRK_RS20900;Name=ACFPRK_RS20900;gbkey=Gene;gene_biotype=protein_coding;locus_tag=ACFPRK_RS20900;old_locus_tag=ACFPRK_20895;ID=cds-WP_031089650.1;Parent=gene-ACFPRK_RS20900;Dbxref=GenBank:WP_031089650.1;Name=WP_031089650.1;Ontology_term=GO:0008152;gbkey=CDS;go_process=metabolic process|0008152||IEA;inference=COORDINATES: similar to AA sequence:RefSeq:WP_012378401.1;locus_tag=ACFPRK_RS20900;product=nitrilase-related carbon-nitrogen hydrolase;protein_id=WP_031089650.1;transl_table=11	+	WP_031089650.1	nitrilase-related carbon-nitrogen hydrolase	76576	76595	40.6	+	Name=AACAAACCGMCYGTGCGGTT_NZ_JBHSKI010000009.1+;Alias=MEME-1;ID=AACAAACCGMCYGTGCGGTT-MEME-1-118-NZ_JBHSKI010000009.1;pvalue=8.63e-05;qvalue=0.434;sequence=AGGAAGCTGTCCGCCCGGTC;;FIMO_ID=2252	205
NZ_JBHSKI010000009.1	95217	95378	95388	96773	ID=promoter-gene-ACFPRK_RS20975;Parent=gene-ACFPRK_RS20975;GeneStart=95388;GeneEnd=96773;ID=gene-ACFPRK_RS20975;Name=ACFPRK_RS20975;gbkey=Gene;gene_biotype=protein_coding;locus_tag=ACFPRK_RS20975;old_locus_tag=ACFPRK_20970;ID=cds-WP_065848811.1;Parent=gene-ACFPRK_RS20975;Dbxref=GenBank:WP_065848811.1;Name=WP_065848811.1;gbkey=CDS;inference=COORDINATES: similar to AA sequence:RefSeq:WP_018487365.1;locus_tag=ACFPRK_RS20975;product=diaminopimelate decarboxylase;protein_id=WP_065848811.1;transl_table=11	+	WP_065848811.1	diaminopimelate decarboxylase	95248	95257	43.2	+	Name=TAACAAACCG_NZ_JBHSKI010000009.1+;Alias=MEME-2;ID=TAACAAACCG-MEME-2-12-NZ_JBHSKI010000009.1;pvalue=4.82e-05;qvalue=1;sequence=CAAGAAACTG;;FIMO_ID=3763	131
NZ_JBHSKI010000009.1	97900	98189	96826	97890	ID=promoter-gene-ACFPRK_RS20980;Parent=gene-ACFPRK_RS20980;GeneStart=96826;GeneEnd=97890;ID=gene-ACFPRK_RS20980;Name=ACFPRK_RS20980;gbkey=Gene;gene_biotype=protein_coding;locus_tag=ACFPRK_RS20980;old_locus_tag=ACFPRK_20975;ID=cds-WP_065848807.1;Parent=gene-ACFPRK_RS20980;Dbxref=GenBank:WP_065848807.1;Name=WP_065848807.1;Ontology_term=GO:0009107,GO:0009249;gbkey=CDS;go_process=lipoate biosynthetic process|0009107||IEA,protein lipoylation|0009249||IEA;inference=COORDINATES: similar to AA sequence:RefSeq:WP_012378389.1;locus_tag=ACFPRK_RS20980;product=lipoate--protein ligase family protein;protein_id=WP_065848807.1;transl_table=11	-	WP_065848807.1	lipoate--protein ligase family protein	98094	98113	46.9	+	Name=AACAAACCGMCYGTGCGGTT_NZ_JBHSKI010000009.1+;Alias=MEME-1;ID=AACAAACCGMCYGTGCGGTT-MEME-1-35-NZ_JBHSKI010000009.1;pvalue=2.06e-05;qvalue=0.396;sequence=GGGAAGCTGTACGAACTGCT;;FIMO_ID=2169	223
NZ_JBHSKI010000009.1	97891	98180	98190	99029	ID=promoter-gene-ACFPRK_RS20985;Parent=gene-ACFPRK_RS20985;GeneStart=98190;GeneEnd=99029;ID=gene-ACFPRK_RS20985;Name=ACFPRK_RS20985;gbkey=Gene;gene_biotype=protein_coding;locus_tag=ACFPRK_RS20985;old_locus_tag=ACFPRK_20980;ID=cds-WP_065848808.1;Parent=gene-ACFPRK_RS20985;Dbxref=GenBank:WP_065848808.1;Name=WP_065848808.1;Ontology_term=GO:0046872;gbkey=CDS;go_function=metal ion binding|0046872||IEA;inference=COORDINATES: similar to AA sequence:RefSeq:WP_014058035.1;locus_tag=ACFPRK_RS20985;product=maleylpyruvate isomerase family mycothiol-dependent enzyme;protein_id=WP_065848808.1;transl_table=11	+	WP_065848808.1	maleylpyruvate isomerase family mycothiol-dependent enzyme	98094	98113	46.9	+	Name=AACAAACCGMCYGTGCGGTT_NZ_JBHSKI010000009.1+;Alias=MEME-1;ID=AACAAACCGMCYGTGCGGTT-MEME-1-35-NZ_JBHSKI010000009.1;pvalue=2.06e-05;qvalue=0.396;sequence=GGGAAGCTGTACGAACTGCT;;FIMO_ID=2169	77
NZ_JBHSKI010000009.1	107071	107361	106477	107061	ID=promoter-gene-ACFPRK_RS21020;Parent=gene-ACFPRK_RS21020;GeneStart=106477;GeneEnd=107061;ID=gene-ACFPRK_RS21020;Name=ACFPRK_RS21020;gbkey=Gene;gene_biotype=protein_coding;locus_tag=ACFPRK_RS21020;old_locus_tag=ACFPRK_21015;ID=cds-WP_031089695.1;Parent=gene-ACFPRK_RS21020;Dbxref=GenBank:WP_031089695.1;Name=WP_031089695.1;Ontology_term=GO:0030001,GO:0046873,GO:0016020;gbkey=CDS;go_component=membrane|0016020||IEA;go_function=metal ion transmembrane transporter activity|0046873||IEA;go_process=metal ion transport|0030001||IEA;inference=COORDINATES: similar to AA sequence:RefSeq:WP_006128686.1;locus_tag=ACFPRK_RS21020;product=TMEM165/GDT1 family protein;protein_id=WP_031089695.1;transl_table=11	-	WP_031089695.1	TMEM165/GDT1 family protein	107247	107256	41.2	-	Name=TAACAAACCG_NZ_JBHSKI010000009.1-;Alias=MEME-2;ID=TAACAAACCG-MEME-2-26-NZ_JBHSKI010000009.1;pvalue=7.65e-05;qvalue=1;sequence=CGACATACTG;;FIMO_ID=3777	195	107258	107267	40.3	+	Name=CRTGCGGTTT_NZ_JBHSKI010000009.1+;Alias=MEME-3;ID=CRTGCGGTTT-MEME-3-39-NZ_JBHSKI010000009.1;pvalue=9.3e-05;qvalue=1;sequence=CGACCGGTTT;;FIMO_ID=4762	206
NZ_JBHSKI010000009.1	134687	134977	132896	134677	ID=promoter-gene-ACFPRK_RS21145;Parent=gene-ACFPRK_RS21145;GeneStart=132896;GeneEnd=134677;ID=gene-ACFPRK_RS21145;Name=ACFPRK_RS21145;gbkey=Gene;gene_biotype=protein_coding;locus_tag=ACFPRK_RS21145;old_locus_tag=ACFPRK_21140;ID=cds-WP_065846935.1;Parent=gene-ACFPRK_RS21145;Dbxref=GenBank:WP_065846935.1;Name=WP_065846935.1;Ontology_term=GO:0006635,GO:0003857,GO:0070403;gbkey=CDS;go_function=3-hydroxyacyl-CoA dehydrogenase activity|0003857||IEA,NAD+ binding|0070403||IEA;go_process=fatty acid beta-oxidation|0006635||IEA;inference=COORDINATES: similar to AA sequence:RefSeq:WP_014153034.1;locus_tag=ACFPRK_RS21145;product=3-hydroxyacyl-CoA dehydrogenase family protein;protein_id=WP_065846935.1;transl_table=11	-	WP_065846935.1	3-hydroxyacyl-CoA dehydrogenase family protein	134855	134874	41.1	+	Name=AACAAACCGMCYGTGCGGTT_NZ_JBHSKI010000009.1+;Alias=MEME-1;ID=AACAAACCGMCYGTGCGGTT-MEME-1-105-NZ_JBHSKI010000009.1;pvalue=7.8e-05;qvalue=0.429;sequence=GACAAGCACTCCGGATGGCT;;FIMO_ID=2239	197
NZ_JBHSKI010000009.1	134756	135046	135056	135628	ID=promoter-gene-ACFPRK_RS21150;Parent=gene-ACFPRK_RS21150;GeneStart=135056;GeneEnd=135628;ID=gene-ACFPRK_RS21150;Name=ACFPRK_RS21150;gbkey=Gene;gene_biotype=protein_coding;locus_tag=ACFPRK_RS21150;old_locus_tag=ACFPRK_21145;ID=cds-WP_065846933.1;Parent=gene-ACFPRK_RS21150;Dbxref=GenBank:WP_065846933.1;Name=WP_065846933.1;gbkey=CDS;inference=COORDINATES: similar to AA sequence:RefSeq:WP_015579483.1;locus_tag=ACFPRK_RS21150;product=adenylosuccinate lyase;protein_id=WP_065846933.1;transl_table=11	+	WP_065846933.1	adenylosuccinate lyase	134855	134874	41.1	+	Name=AACAAACCGMCYGTGCGGTT_NZ_JBHSKI010000009.1+;Alias=MEME-1;ID=AACAAACCGMCYGTGCGGTT-MEME-1-105-NZ_JBHSKI010000009.1;pvalue=7.8e-05;qvalue=0.429;sequence=GACAAGCACTCCGGATGGCT;;FIMO_ID=2239	182
NZ_JBHSKI010000009.1	167774	167963	167973	170441	ID=promoter-gene-ACFPRK_RS21235;Parent=gene-ACFPRK_RS21235;GeneStart=167973;GeneEnd=170441;ID=gene-ACFPRK_RS21235;Name=ACFPRK_RS21235;gbkey=Gene;gene_biotype=protein_coding;locus_tag=ACFPRK_RS21235;old_locus_tag=ACFPRK_21230;ID=cds-WP_065848237.1;Parent=gene-ACFPRK_RS21235;Dbxref=GenBank:WP_065848237.1;Name=WP_065848237.1;Ontology_term=GO:0055085,GO:0022857,GO:0016020;gbkey=CDS;go_component=membrane|0016020||IEA;go_function=transmembrane transporter activity|0022857||IEA;go_process=transmembrane transport|0055085||IEA;inference=COORDINATES: similar to AA sequence:RefSeq:WP_018519847.1;locus_tag=ACFPRK_RS21235;product=MFS transporter;protein_id=WP_065848237.1;transl_table=11	+	WP_065848237.1	MFS transporter	167810	167829	40.2	-	Name=AACAAACCGMCYGTGCGGTT_NZ_JBHSKI010000009.1-;Alias=MEME-1;ID=AACAAACCGMCYGTGCGGTT-MEME-1-132-NZ_JBHSKI010000009.1;pvalue=9.59e-05;qvalue=0.436;sequence=GGAAAACCACCCGTTCCGGT;;FIMO_ID=2266	144
NZ_JBHSKI010000009.1	215944	216234	216244	217194	ID=promoter-gene-ACFPRK_RS21445;Parent=gene-ACFPRK_RS21445;GeneStart=216244;GeneEnd=217194;ID=gene-ACFPRK_RS21445;Name=ACFPRK_RS21445;gbkey=Gene;gene_biotype=protein_coding;locus_tag=ACFPRK_RS21445;old_locus_tag=ACFPRK_21440;ID=cds-WP_065849060.1;Parent=gene-ACFPRK_RS21445;Dbxref=GenBank:WP_065849060.1;Name=WP_065849060.1;Ontology_term=GO:0006633,GO:0004315,GO:0016746,GO:0033818;gbkey=CDS;go_function=3-oxoacyl-[acyl-carrier-protein] synthase activity|0004315||IEA,acyltransferase activity|0016746||IEA,beta-ketoacyl-acyl-carrier-protein synthase III activity|0033818||IEA;go_process=fatty acid biosynthetic process|0006633||IEA;inference=COORDINATES: similar to AA sequence:RefSeq:WP_018955242.1;locus_tag=ACFPRK_RS21445;product=beta-ketoacyl-ACP synthase III;protein_id=WP_065849060.1;transl_table=11	+	WP_065849060.1	beta-ketoacyl-ACP synthase III	216162	216171	48	+	Name=CRTGCGGTTT_NZ_JBHSKI010000009.1+;Alias=MEME-3;ID=CRTGCGGTTT-MEME-3-5-NZ_JBHSKI010000009.1;pvalue=1.58e-05;qvalue=1;sequence=TGTGGGGTTA;;FIMO_ID=4728	73
NZ_JBHSKI010000009.1	217947	217974	217984	218610	ID=promoter-gene-ACFPRK_RS21455;Parent=gene-ACFPRK_RS21455;GeneStart=217984;GeneEnd=218610;ID=gene-ACFPRK_RS21455;Name=ACFPRK_RS21455;gbkey=Gene;gene_biotype=protein_coding;locus_tag=ACFPRK_RS21455;old_locus_tag=ACFPRK_21450;ID=cds-WP_065849059.1;Parent=gene-ACFPRK_RS21455;Dbxref=GenBank:WP_065849059.1;Name=WP_065849059.1;Ontology_term=GO:0032259,GO:0008168,GO:1904047;gbkey=CDS;go_function=methyltransferase activity|0008168||IEA,S-adenosyl-L-methionine binding|1904047||IEA;go_process=methylation|0032259||IEA;inference=COORDINATES: similar to AA sequence:RefSeq:WP_007449141.1;locus_tag=ACFPRK_RS21455;product=class I SAM-dependent methyltransferase;protein_id=WP_065849059.1;transl_table=11	+	WP_065849059.1	class I SAM-dependent methyltransferase	217959	217968	47	+	Name=TAACAAACCG_NZ_JBHSKI010000009.1+;Alias=MEME-2;ID=TAACAAACCG-MEME-2-4-NZ_JBHSKI010000009.1;pvalue=2e-05;qvalue=1;sequence=CATCAAACCG;;FIMO_ID=3755	16
NZ_JBHSKI010000009.1	218611	218821	218831	220012	ID=promoter-gene-ACFPRK_RS21460;Parent=gene-ACFPRK_RS21460;GeneStart=218831;GeneEnd=220012;ID=gene-ACFPRK_RS21460;Name=ACFPRK_RS21460;gbkey=Gene;gene_biotype=protein_coding;locus_tag=ACFPRK_RS21460;old_locus_tag=ACFPRK_21455;ID=cds-WP_053930815.1;Parent=gene-ACFPRK_RS21460;Dbxref=GenBank:WP_053930815.1;Name=WP_053930815.1;gbkey=CDS;inference=COORDINATES: similar to AA sequence:RefSeq:WP_012378316.1;locus_tag=ACFPRK_RS21460;product=ROK family transcriptional regulator;protein_id=WP_053930815.1;transl_table=11	+	WP_053930815.1	ROK family transcriptional regulator	218756	218765	40.9	+	Name=TAACAAACCG_NZ_JBHSKI010000009.1+;Alias=MEME-2;ID=TAACAAACCG-MEME-2-30-NZ_JBHSKI010000009.1;pvalue=8.07e-05;qvalue=1;sequence=AGGTAAACCG;;FIMO_ID=3781	66
NZ_JBHSKI010000009.1	220013	220228	220238	221761	ID=promoter-gene-ACFPRK_RS21465;Parent=gene-ACFPRK_RS21465;GeneStart=220238;GeneEnd=221761;ID=gene-ACFPRK_RS21465;Name=ACFPRK_RS21465;gbkey=Gene;gene_biotype=protein_coding;locus_tag=ACFPRK_RS21465;old_locus_tag=ACFPRK_21460;ID=cds-WP_065849058.1;Parent=gene-ACFPRK_RS21465;Dbxref=GenBank:WP_065849058.1;Name=WP_065849058.1;Ontology_term=GO:0005524,GO:0016887,GO:0042626,GO:0140359;gbkey=CDS;go_function=ATP binding|0005524||IEA,ATP hydrolysis activity|0016887||IEA,ATPase-coupled transmembrane transporter activity|0042626||IEA,ABC-type transporter activity|0140359||IEA;inference=COORDINATES: similar to AA sequence:RefSeq:WP_004980932.1;locus_tag=ACFPRK_RS21465;product=sugar ABC transporter ATP-binding protein;protein_id=WP_065849058.1;transl_table=11	+	WP_065849058.1	sugar ABC transporter ATP-binding protein	220113	220122	41.4	-	Name=CRTGCGGTTT_NZ_JBHSKI010000009.1-;Alias=MEME-3;ID=CRTGCGGTTT-MEME-3-24-NZ_JBHSKI010000009.1;pvalue=7.18e-05;qvalue=1;sequence=TGTGCGGTTC;;FIMO_ID=4747	116	220089	220098	41.4	-	Name=CRTGCGGTTT_NZ_JBHSKI010000009.1-;Alias=MEME-3;ID=CRTGCGGTTT-MEME-3-23-NZ_JBHSKI010000009.1;pvalue=7.18e-05;qvalue=1;sequence=TGTGCGGTTC;;FIMO_ID=4746	140
NZ_JBHSKI010000009.1	248020	248221	248231	249247	ID=promoter-gene-ACFPRK_RS21590;Parent=gene-ACFPRK_RS21590;GeneStart=248231;GeneEnd=249247;ID=gene-ACFPRK_RS21590;Name=ACFPRK_RS21590;gbkey=Gene;gene_biotype=protein_coding;locus_tag=ACFPRK_RS21590;old_locus_tag=ACFPRK_21585;ID=cds-WP_031096116.1;Parent=gene-ACFPRK_RS21590;Dbxref=GenBank:WP_031096116.1;Name=WP_031096116.1;Ontology_term=GO:0006355,GO:0003677,GO:0003700;gbkey=CDS;go_function=DNA binding|0003677||IEA,DNA-binding transcription factor activity|0003700||IEA;go_process=regulation of DNA-templated transcription|0006355||IEA;inference=COORDINATES: similar to AA sequence:RefSeq:WP_015579530.1;locus_tag=ACFPRK_RS21590;product=LacI family DNA-binding transcriptional regulator;protein_id=WP_031096116.1;transl_table=11	+	WP_031096116.1	LacI family DNA-binding transcriptional regulator	248165	248184	44.9	-	Name=AACAAACCGMCYGTGCGGTT_NZ_JBHSKI010000009.1-;Alias=MEME-1;ID=AACAAACCGMCYGTGCGGTT-MEME-1-53-NZ_JBHSKI010000009.1;pvalue=3.23e-05;qvalue=0.404;sequence=ATCAAGCCGTGGAATCGATT;;FIMO_ID=2187	47
NZ_JBHSKI010000009.1	265192	265482	265492	266511	ID=promoter-gene-ACFPRK_RS21670;Parent=gene-ACFPRK_RS21670;GeneStart=265492;GeneEnd=266511;ID=gene-ACFPRK_RS21670;Name=ACFPRK_RS21670;gbkey=Gene;gene_biotype=protein_coding;locus_tag=ACFPRK_RS21670;old_locus_tag=ACFPRK_21665;ID=cds-WP_053930832.1;Parent=gene-ACFPRK_RS21670;Dbxref=GenBank:WP_053930832.1;Name=WP_053930832.1;gbkey=CDS;inference=COORDINATES: similar to AA sequence:RefSeq:WP_015579544.1;locus_tag=ACFPRK_RS21670;product=alpha/beta fold hydrolase;protein_id=WP_053930832.1;transl_table=11	+	WP_053930832.1	alpha/beta fold hydrolase	265239	265248	40.8	+	Name=TAACAAACCG_NZ_JBHSKI010000009.1+;Alias=MEME-2;ID=TAACAAACCG-MEME-2-32-NZ_JBHSKI010000009.1;pvalue=8.33e-05;qvalue=1;sequence=TGACAAGCTG;;FIMO_ID=3783	244
NZ_JBHSKI010000009.1	277095	277170	276675	277085	ID=promoter-gene-ACFPRK_RS21740;Parent=gene-ACFPRK_RS21740;GeneStart=276675;GeneEnd=277085;ID=gene-ACFPRK_RS21740;Name=ACFPRK_RS21740;gbkey=Gene;gene_biotype=protein_coding;locus_tag=ACFPRK_RS21740;old_locus_tag=ACFPRK_21735;ID=cds-WP_031096167.1;Parent=gene-ACFPRK_RS21740;Dbxref=GenBank:WP_031096167.1;Name=WP_031096167.1;gbkey=CDS;inference=COORDINATES: similar to AA sequence:RefSeq:WP_014152935.1;locus_tag=ACFPRK_RS21740;product=VOC family protein;protein_id=WP_031096167.1;transl_table=11	-	WP_031096167.1	VOC family protein	277127	277136	42.4	-	Name=CRTGCGGTTT_NZ_JBHSKI010000009.1-;Alias=MEME-3;ID=CRTGCGGTTT-MEME-3-19-NZ_JBHSKI010000009.1;pvalue=5.77e-05;qvalue=1;sequence=TGAGCAGTTT;;FIMO_ID=4742	51
NZ_JBHSKI010000009.1	291494	291784	291794	292138	ID=promoter-gene-ACFPRK_RS21835;Parent=gene-ACFPRK_RS21835;GeneStart=291794;GeneEnd=292138;ID=gene-ACFPRK_RS21835;Name=ACFPRK_RS21835;gbkey=Gene;gene_biotype=protein_coding;locus_tag=ACFPRK_RS21835;old_locus_tag=ACFPRK_21830;ID=cds-WP_158709669.1;Parent=gene-ACFPRK_RS21835;Dbxref=GenBank:WP_158709669.1;Name=WP_158709669.1;gbkey=CDS;inference=COORDINATES: ab initio prediction:GeneMarkS-2+;locus_tag=ACFPRK_RS21835;product=DUF1036 domain-containing protein;protein_id=WP_158709669.1;transl_table=11	+	WP_158709669.1	DUF1036 domain-containing protein	291556	291565	46	-	Name=CRTGCGGTTT_NZ_JBHSKI010000009.1-;Alias=MEME-3;ID=CRTGCGGTTT-MEME-3-8-NZ_JBHSKI010000009.1;pvalue=2.53e-05;qvalue=1;sequence=TCTGCTGTTT;;FIMO_ID=4731	229
NZ_JBHSKI010000009.1	300789	300997	301007	301963	ID=promoter-gene-ACFPRK_RS21875;Parent=gene-ACFPRK_RS21875;GeneStart=301007;GeneEnd=301963;ID=gene-ACFPRK_RS21875;Name=ACFPRK_RS21875;gbkey=Gene;gene_biotype=protein_coding;locus_tag=ACFPRK_RS21875;old_locus_tag=ACFPRK_21870;ID=cds-WP_107418447.1;Parent=gene-ACFPRK_RS21875;Dbxref=GenBank:WP_107418447.1;Name=WP_107418447.1;gbkey=CDS;inference=COORDINATES: similar to AA sequence:RefSeq:WP_014152914.1;locus_tag=ACFPRK_RS21875;product=arabinan endo-1%2C5-alpha-L-arabinosidase;protein_id=WP_107418447.1;transl_table=11	+	WP_107418447.1	arabinan endo-1%2C5-alpha-L-arabinosidase	300889	300898	43.8	+	Name=CRTGCGGTTT_NZ_JBHSKI010000009.1+;Alias=MEME-3;ID=CRTGCGGTTT-MEME-3-9-NZ_JBHSKI010000009.1;pvalue=4.12e-05;qvalue=1;sequence=CGTCCGGTTT;;FIMO_ID=4732	109
NZ_JBHSKI010000009.1	312408	312489	312499	313665	ID=promoter-gene-ACFPRK_RS21910;Parent=gene-ACFPRK_RS21910;GeneStart=312499;GeneEnd=313665;ID=gene-ACFPRK_RS21910;Name=ACFPRK_RS21910;gbkey=Gene;gene_biotype=protein_coding;locus_tag=ACFPRK_RS21910;old_locus_tag=ACFPRK_21905;ID=cds-WP_065848598.1;Parent=gene-ACFPRK_RS21910;Dbxref=GenBank:WP_065848598.1;Name=WP_065848598.1;gbkey=CDS;inference=COORDINATES: similar to AA sequence:RefSeq:WP_007448411.1;locus_tag=ACFPRK_RS21910;product=alpha/beta fold hydrolase;protein_id=WP_065848598.1;transl_table=11	+	WP_065848598.1	alpha/beta fold hydrolase	312422	312441	43.3	+	Name=AACAAACCGMCYGTGCGGTT_NZ_JBHSKI010000009.1+;Alias=MEME-1;ID=AACAAACCGMCYGTGCGGTT-MEME-1-77-NZ_JBHSKI010000009.1;pvalue=4.69e-05;qvalue=0.413;sequence=GGGGAACCGCCGGTCCTGCC;;FIMO_ID=2211	58
NZ_JBHSKI010000009.1	330538	330828	328855	330528	ID=promoter-gene-ACFPRK_RS21975;Parent=gene-ACFPRK_RS21975;GeneStart=328855;GeneEnd=330528;ID=gene-ACFPRK_RS21975;Name=ACFPRK_RS21975;gbkey=Gene;gene_biotype=protein_coding;locus_tag=ACFPRK_RS21975;old_locus_tag=ACFPRK_21970;ID=cds-WP_065848591.1;Parent=gene-ACFPRK_RS21975;Dbxref=GenBank:WP_065848591.1;Name=WP_065848591.1;gbkey=CDS;inference=COORDINATES: similar to AA sequence:RefSeq:WP_014152902.1;locus_tag=ACFPRK_RS21975;product=extracellular solute-binding protein;protein_id=WP_065848591.1;transl_table=11	-	WP_065848591.1	extracellular solute-binding protein	330741	330750	40	+	Name=CRTGCGGTTT_NZ_JBHSKI010000009.1+;Alias=MEME-3;ID=CRTGCGGTTT-MEME-3-43-NZ_JBHSKI010000009.1;pvalue=9.89e-05;qvalue=1;sequence=CGACCTGTTT;;FIMO_ID=4766	222
NZ_JBHSKI010000009.1	330642	330932	330942	333878	ID=promoter-gene-ACFPRK_RS21980;Parent=gene-ACFPRK_RS21980;GeneStart=330942;GeneEnd=333878;ID=gene-ACFPRK_RS21980;Name=ACFPRK_RS21980;gbkey=Gene;gene_biotype=protein_coding;locus_tag=ACFPRK_RS21980;old_locus_tag=ACFPRK_21975;ID=cds-WP_065848590.1;Parent=gene-ACFPRK_RS21980;Dbxref=GenBank:WP_065848590.1;Name=WP_065848590.1;Ontology_term=GO:0005975,GO:0004553;gbkey=CDS;go_function=hydrolase activity%2C hydrolyzing O-glycosyl compounds|0004553||IEA;go_process=carbohydrate metabolic process|0005975||IEA;inference=COORDINATES: similar to AA sequence:RefSeq:WP_014152901.1;locus_tag=ACFPRK_RS21980;product=glycoside hydrolase family 3 C-terminal domain-containing protein;protein_id=WP_065848590.1;transl_table=11	+	WP_065848590.1	glycoside hydrolase family 3 C-terminal domain-containing protein	330741	330750	40	+	Name=CRTGCGGTTT_NZ_JBHSKI010000009.1+;Alias=MEME-3;ID=CRTGCGGTTT-MEME-3-43-NZ_JBHSKI010000009.1;pvalue=9.89e-05;qvalue=1;sequence=CGACCTGTTT;;FIMO_ID=4766	192
NZ_JBHSKI010000009.1	337582	337708	337718	338053	ID=promoter-gene-ACFPRK_RS21995;Parent=gene-ACFPRK_RS21995;GeneStart=337718;GeneEnd=338053;ID=gene-ACFPRK_RS21995;Name=ACFPRK_RS21995;gbkey=Gene;gene_biotype=protein_coding;locus_tag=ACFPRK_RS21995;old_locus_tag=ACFPRK_21990;ID=cds-WP_031100025.1;Parent=gene-ACFPRK_RS21995;Dbxref=GenBank:WP_031100025.1;Name=WP_031100025.1;gbkey=CDS;inference=COORDINATES: similar to AA sequence:RefSeq:WP_020139677.1;locus_tag=ACFPRK_RS21995;product=immunity 53 family protein;protein_id=WP_031100025.1;transl_table=11	+	WP_031100025.1	immunity 53 family protein	337679	337688	43.8	+	Name=TAACAAACCG_NZ_JBHSKI010000009.1+;Alias=MEME-2;ID=TAACAAACCG-MEME-2-10-NZ_JBHSKI010000009.1;pvalue=4.17e-05;qvalue=1;sequence=CGGCAAACCG;;FIMO_ID=3761	30
NZ_JBHSKI010000010.1	22813	23103	21346	22803	ID=promoter-gene-ACFPRK_RS22150;Parent=gene-ACFPRK_RS22150;GeneStart=21346;GeneEnd=22803;ID=gene-ACFPRK_RS22150;Name=ACFPRK_RS22150;gbkey=Gene;gene_biotype=protein_coding;locus_tag=ACFPRK_RS22150;old_locus_tag=ACFPRK_22145;ID=cds-WP_065848952.1;Parent=gene-ACFPRK_RS22150;Dbxref=GenBank:WP_065848952.1;Name=WP_065848952.1;gbkey=CDS;inference=COORDINATES: similar to AA sequence:RefSeq:WP_003999603.1;locus_tag=ACFPRK_RS22150;product=FG-GAP-like repeat-containing protein;protein_id=WP_065848952.1;transl_table=11	-	WP_065848952.1	FG-GAP-like repeat-containing protein	22891	22910	40.9	+	Name=AACAAACCGMCYGTGCGGTT_NZ_JBHSKI010000010.1+;Alias=MEME-1;ID=AACAAACCGMCYGTGCGGTT-MEME-1-99-NZ_JBHSKI010000010.1;pvalue=8.03e-05;qvalue=0.432;sequence=GGGATACTGCAGAAGCCCTT;;FIMO_ID=2377	107
NZ_JBHSKI010000010.1	66857	66924	65096	66847	ID=promoter-gene-ACFPRK_RS22345;Parent=gene-ACFPRK_RS22345;GeneStart=65096;GeneEnd=66847;ID=gene-ACFPRK_RS22345;Name=ACFPRK_RS22345;gbkey=Gene;gene_biotype=protein_coding;locus_tag=ACFPRK_RS22345;old_locus_tag=ACFPRK_22340;ID=cds-WP_381824021.1;Parent=gene-ACFPRK_RS22345;Dbxref=GenBank:WP_381824021.1;Name=WP_381824021.1;Ontology_term=GO:0004674,GO:0005524;gbkey=CDS;go_function=protein serine/threonine kinase activity|0004674||IEA,ATP binding|0005524||IEA;inference=COORDINATES: similar to AA sequence:RefSeq:WP_014046910.1;locus_tag=ACFPRK_RS22345;product=serine/threonine-protein kinase;protein_id=WP_381824021.1;transl_table=11	-	WP_381824021.1	serine/threonine-protein kinase	66904	66923	41.6	+	Name=AACAAACCGMCYGTGCGGTT_NZ_JBHSKI010000010.1+;Alias=MEME-1;ID=AACAAACCGMCYGTGCGGTT-MEME-1-83-NZ_JBHSKI010000010.1;pvalue=6.96e-05;qvalue=0.425;sequence=GGCGTGCCGCCGGGGCCGTC;;FIMO_ID=2361	76
NZ_JBHSKI010000010.1	72072	72362	72372	72707	ID=promoter-gene-ACFPRK_RS22380;Parent=gene-ACFPRK_RS22380;GeneStart=72372;GeneEnd=72707;ID=gene-ACFPRK_RS22380;Name=ACFPRK_RS22380;gbkey=Gene;gene_biotype=protein_coding;locus_tag=ACFPRK_RS22380;old_locus_tag=ACFPRK_22375;ID=cds-WP_078850498.1;Parent=gene-ACFPRK_RS22380;Dbxref=GenBank:WP_078850498.1;Name=WP_078850498.1;Ontology_term=GO:0003677;gbkey=CDS;go_function=DNA binding|0003677||IEA;inference=COORDINATES: similar to AA sequence:RefSeq:WP_010985981.1;locus_tag=ACFPRK_RS22380;product=YbaB/EbfC family nucleoid-associated protein;protein_id=WP_078850498.1;transl_table=11	+	WP_078850498.1	YbaB/EbfC family nucleoid-associated protein	72329	72338	41.8	+	Name=TAACAAACCG_NZ_JBHSKI010000010.1+;Alias=MEME-2;ID=TAACAAACCG-MEME-2-15-NZ_JBHSKI010000010.1;pvalue=6.56e-05;qvalue=1;sequence=CGGCATACCG;;FIMO_ID=3800	34
NZ_JBHSKI010000010.1	111703	111993	109468	111693	ID=promoter-gene-ACFPRK_RS22535;Parent=gene-ACFPRK_RS22535;GeneStart=109468;GeneEnd=111693;ID=gene-ACFPRK_RS22535;Name=ACFPRK_RS22535;gbkey=Gene;gene_biotype=protein_coding;locus_tag=ACFPRK_RS22535;old_locus_tag=ACFPRK_22530;ID=cds-WP_053929466.1;Parent=gene-ACFPRK_RS22535;Dbxref=GenBank:WP_053929466.1;Name=WP_053929466.1;Ontology_term=GO:0008360,GO:0009252,GO:0071555,GO:0008955,GO:0016757;gbkey=CDS;go_function=peptidoglycan glycosyltransferase activity|0008955||IEA,glycosyltransferase activity|0016757||IEA;go_process=regulation of cell shape|0008360||IEA,peptidoglycan biosynthetic process|0009252||IEA,cell wall organization|0071555||IEA;inference=COORDINATES: similar to AA sequence:RefSeq:WP_014155442.1;locus_tag=ACFPRK_RS22535;product=transglycosylase domain-containing protein;protein_id=WP_053929466.1;transl_table=11	-	WP_053929466.1	transglycosylase domain-containing protein	111871	111880	40.2	+	Name=CRTGCGGTTT_NZ_JBHSKI010000010.1+;Alias=MEME-3;ID=CRTGCGGTTT-MEME-3-36-NZ_JBHSKI010000010.1;pvalue=9.62e-05;qvalue=1;sequence=CTTGGGGTTT;;FIMO_ID=4802	187
NZ_JBHSKI010000010.1	111792	112082	112092	112469	ID=promoter-gene-ACFPRK_RS22540;Parent=gene-ACFPRK_RS22540;GeneStart=112092;GeneEnd=112469;ID=gene-ACFPRK_RS22540;Name=ACFPRK_RS22540;gbkey=Gene;gene_biotype=protein_coding;locus_tag=ACFPRK_RS22540;old_locus_tag=ACFPRK_22535;ID=cds-WP_031090856.1;Parent=gene-ACFPRK_RS22540;Dbxref=GenBank:WP_031090856.1;Name=WP_031090856.1;Ontology_term=GO:0003677,GO:0046872,GO:0051536,GO:0051539;gbkey=CDS;go_function=DNA binding|0003677||IEA,metal ion binding|0046872||IEA,iron-sulfur cluster binding|0051536||IEA,4 iron%2C 4 sulfur cluster binding|0051539||IEA;inference=COORDINATES: similar to AA sequence:RefSeq:WP_011029097.1;locus_tag=ACFPRK_RS22540;product=WhiB family transcriptional regulator;protein_id=WP_031090856.1;transl_table=11	+	WP_031090856.1	WhiB family transcriptional regulator	111871	111880	40.2	+	Name=CRTGCGGTTT_NZ_JBHSKI010000010.1+;Alias=MEME-3;ID=CRTGCGGTTT-MEME-3-36-NZ_JBHSKI010000010.1;pvalue=9.62e-05;qvalue=1;sequence=CTTGGGGTTT;;FIMO_ID=4802	212
NZ_JBHSKI010000010.1	130426	130714	127903	130416	ID=promoter-gene-ACFPRK_RS22620;Parent=gene-ACFPRK_RS22620;GeneStart=127903;GeneEnd=130416;ID=gene-ACFPRK_RS22620;Name=ACFPRK_RS22620;gbkey=Gene;gene_biotype=protein_coding;locus_tag=ACFPRK_RS22620;old_locus_tag=ACFPRK_22615;ID=cds-WP_065848183.1;Parent=gene-ACFPRK_RS22620;Dbxref=GenBank:WP_065848183.1;Name=WP_065848183.1;Ontology_term=GO:1902358,GO:0015116,GO:0016020;gbkey=CDS;go_component=membrane|0016020||IEA;go_function=sulfate transmembrane transporter activity|0015116||IEA;go_process=sulfate transmembrane transport|1902358||IEA;inference=COORDINATES: similar to AA sequence:RefSeq:WP_014155457.1;locus_tag=ACFPRK_RS22620;product=SulP family inorganic anion transporter;protein_id=WP_065848183.1;transl_table=11	-	WP_065848183.1	SulP family inorganic anion transporter	130618	130627	41	-	Name=TAACAAACCG_NZ_JBHSKI010000010.1-;Alias=MEME-2;ID=TAACAAACCG-MEME-2-22-NZ_JBHSKI010000010.1;pvalue=7.99e-05;qvalue=1;sequence=CGACAAGCCG;;FIMO_ID=3807	211
NZ_JBHSKI010000010.1	133081	133173	132070	133071	ID=promoter-gene-ACFPRK_RS22630;Parent=gene-ACFPRK_RS22630;GeneStart=132070;GeneEnd=133071;ID=gene-ACFPRK_RS22630;Name=ACFPRK_RS22630;gbkey=Gene;gene_biotype=protein_coding;locus_tag=ACFPRK_RS22630;old_locus_tag=ACFPRK_22625;ID=cds-WP_065848184.1;Parent=gene-ACFPRK_RS22630;Dbxref=GenBank:WP_065848184.1;Name=WP_065848184.1;gbkey=CDS;inference=COORDINATES: similar to AA sequence:RefSeq:WP_018514215.1;locus_tag=ACFPRK_RS22630;product=ATP-binding protein;protein_id=WP_065848184.1;transl_table=11	-	WP_065848184.1	ATP-binding protein	133085	133104	43.5	-	Name=AACAAACCGMCYGTGCGGTT_NZ_JBHSKI010000010.1-;Alias=MEME-1;ID=AACAAACCGMCYGTGCGGTT-MEME-1-49-NZ_JBHSKI010000010.1;pvalue=4.49e-05;qvalue=0.412;sequence=CAGATAGCGATTGAGCGGCT;;FIMO_ID=2327	33
NZ_JBHSKI010000010.1	133072	133164	133174	133998	ID=promoter-gene-ACFPRK_RS22635;Parent=gene-ACFPRK_RS22635;GeneStart=133174;GeneEnd=133998;ID=gene-ACFPRK_RS22635;Name=ACFPRK_RS22635;gbkey=Gene;gene_biotype=protein_coding;locus_tag=ACFPRK_RS22635;old_locus_tag=ACFPRK_22630;ID=cds-WP_065848185.1;Parent=gene-ACFPRK_RS22635;Dbxref=GenBank:WP_065848185.1;Name=WP_065848185.1;gbkey=CDS;inference=COORDINATES: similar to AA sequence:RefSeq:WP_003967439.1;locus_tag=ACFPRK_RS22635;product=oxidoreductase;protein_id=WP_065848185.1;transl_table=11	+	WP_065848185.1	oxidoreductase	133085	133104	43.5	-	Name=AACAAACCGMCYGTGCGGTT_NZ_JBHSKI010000010.1-;Alias=MEME-1;ID=AACAAACCGMCYGTGCGGTT-MEME-1-49-NZ_JBHSKI010000010.1;pvalue=4.49e-05;qvalue=0.412;sequence=CAGATAGCGATTGAGCGGCT;;FIMO_ID=2327	70
NZ_JBHSKI010000010.1	135946	136236	136246	137388	ID=promoter-gene-ACFPRK_RS22650;Parent=gene-ACFPRK_RS22650;GeneStart=136246;GeneEnd=137388;ID=gene-ACFPRK_RS22650;Name=ssd;gbkey=Gene;gene=ssd;gene_biotype=protein_coding;locus_tag=ACFPRK_RS22650;old_locus_tag=ACFPRK_22645;ID=cds-WP_053929459.1;Parent=gene-ACFPRK_RS22650;Dbxref=GenBank:WP_053929459.1;Name=WP_053929459.1;gbkey=CDS;gene=ssd;inference=COORDINATES: similar to AA sequence:RefSeq:WP_012379810.1;locus_tag=ACFPRK_RS22650;product=septum site-determining protein Ssd;protein_id=WP_053929459.1;transl_table=11	+	WP_053929459.1	septum site-determining protein Ssd	136209	136218	45.3	-	Name=CRTGCGGTTT_NZ_JBHSKI010000010.1-;Alias=MEME-3;ID=CRTGCGGTTT-MEME-3-6-NZ_JBHSKI010000010.1;pvalue=2.91e-05;qvalue=1;sequence=AGTGCGGTTT;;FIMO_ID=4772	28
NZ_JBHSKI010000010.1	149119	149327	149337	150839	ID=promoter-gene-ACFPRK_RS22710;Parent=gene-ACFPRK_RS22710;GeneStart=149337;GeneEnd=150839;ID=gene-ACFPRK_RS22710;Name=ACFPRK_RS22710;gbkey=Gene;gene_biotype=protein_coding;locus_tag=ACFPRK_RS22710;old_locus_tag=ACFPRK_22705;ID=cds-WP_053929455.1;Parent=gene-ACFPRK_RS22710;Dbxref=GenBank:WP_053929455.1;Name=WP_053929455.1;Ontology_term=GO:0008168;gbkey=CDS;go_function=methyltransferase activity|0008168||IEA;inference=COORDINATES: similar to AA sequence:RefSeq:WP_015577734.1;locus_tag=ACFPRK_RS22710;product=DUF7059 domain-containing protein;protein_id=WP_053929455.1;transl_table=11	+	WP_053929455.1	DUF7059 domain-containing protein	149232	149241	46.5	-	Name=CRTGCGGTTT_NZ_JBHSKI010000010.1-;Alias=MEME-3;ID=CRTGCGGTTT-MEME-3-4-NZ_JBHSKI010000010.1;pvalue=2.26e-05;qvalue=1;sequence=CATGCCGTTT;;FIMO_ID=4770	96
NZ_JBHSKI010000010.1	161729	162019	162029	162295	ID=promoter-gene-ACFPRK_RS22745;Parent=gene-ACFPRK_RS22745;GeneStart=162029;GeneEnd=162295;ID=gene-ACFPRK_RS22745;Name=tvaA;gbkey=Gene;gene=tvaA;gene_biotype=protein_coding;locus_tag=ACFPRK_RS22745;old_locus_tag=ACFPRK_22740;ID=cds-WP_107418454.1;Parent=gene-ACFPRK_RS22745;Dbxref=GenBank:WP_107418454.1;Name=WP_107418454.1;gbkey=CDS;gene=tvaA;inference=COORDINATES: protein motif:HMM:NF033415.1;locus_tag=ACFPRK_RS22745;product=thioviridamide family RiPP peptide;protein_id=WP_107418454.1;transl_table=11	+	WP_107418454.1	thioviridamide family RiPP peptide	161788	161797	41.8	+	Name=CRTGCGGTTT_NZ_JBHSKI010000010.1+;Alias=MEME-3;ID=CRTGCGGTTT-MEME-3-17-NZ_JBHSKI010000010.1;pvalue=6.57e-05;qvalue=1;sequence=CGAGAGGTTT;;FIMO_ID=4783	232
NZ_JBHSKI010000010.1	172654	172775	172785	173795	ID=promoter-gene-ACFPRK_RS22805;Parent=gene-ACFPRK_RS22805;GeneStart=172785;GeneEnd=173795;ID=gene-ACFPRK_RS22805;Name=ACFPRK_RS22805;gbkey=Gene;gene_biotype=protein_coding;locus_tag=ACFPRK_RS22805;old_locus_tag=ACFPRK_22800;ID=cds-WP_031090946.1;Parent=gene-ACFPRK_RS22805;Dbxref=GenBank:WP_031090946.1;Name=WP_031090946.1;Ontology_term=GO:0010181,GO:0016491;gbkey=CDS;go_function=FMN binding|0010181||IEA,oxidoreductase activity|0016491||IEA;inference=COORDINATES: similar to AA sequence:RefSeq:WP_018471152.1;locus_tag=ACFPRK_RS22805;product=LLM class flavin-dependent oxidoreductase;protein_id=WP_031090946.1;transl_table=11	+	WP_031090946.1	LLM class flavin-dependent oxidoreductase	172752	172771	43.3	+	Name=AACAAACCGMCYGTGCGGTT_NZ_JBHSKI010000010.1+;Alias=MEME-1;ID=AACAAACCGMCYGTGCGGTT-MEME-1-52-NZ_JBHSKI010000010.1;pvalue=4.72e-05;qvalue=0.413;sequence=GAGAAACCGTCAGGACGCTT;;FIMO_ID=2330	14	172751	172760	52	+	Name=TAACAAACCG_NZ_JBHSKI010000010.1+;Alias=MEME-2;ID=TAACAAACCG-MEME-2-1-NZ_JBHSKI010000010.1;pvalue=6.29e-06;qvalue=1;sequence=TGAGAAACCG;;FIMO_ID=3786	25
NZ_JBHSKI010000010.1	188317	188440	188450	189001	ID=promoter-gene-ACFPRK_RS22870;Parent=gene-ACFPRK_RS22870;GeneStart=188450;GeneEnd=189001;ID=gene-ACFPRK_RS22870;Name=ACFPRK_RS22870;gbkey=Gene;gene_biotype=protein_coding;locus_tag=ACFPRK_RS22870;old_locus_tag=ACFPRK_22865;ID=cds-WP_031090971.1;Parent=gene-ACFPRK_RS22870;Dbxref=GenBank:WP_031090971.1;Name=WP_031090971.1;gbkey=CDS;inference=COORDINATES: similar to AA sequence:RefSeq:WP_016645551.1;locus_tag=ACFPRK_RS22870;product=DinB family protein;protein_id=WP_031090971.1;transl_table=11	+	WP_031090971.1	DinB family protein	188396	188415	50.5	+	Name=AACAAACCGMCYGTGCGGTT_NZ_JBHSKI010000010.1+;Alias=MEME-1;ID=AACAAACCGMCYGTGCGGTT-MEME-1-9-NZ_JBHSKI010000010.1;pvalue=8.99e-06;qvalue=0.375;sequence=GGCAAGCCGCCGGGCCCGCT;;FIMO_ID=2287	35
NZ_JBHSKI010000010.1	219376	219469	218266	219366	ID=promoter-gene-ACFPRK_RS23020;Parent=gene-ACFPRK_RS23020;GeneStart=218266;GeneEnd=219366;ID=gene-ACFPRK_RS23020;Name=ACFPRK_RS23020;gbkey=Gene;gene_biotype=protein_coding;locus_tag=ACFPRK_RS23020;old_locus_tag=ACFPRK_23015;ID=cds-WP_065848705.1;Parent=gene-ACFPRK_RS23020;Dbxref=GenBank:WP_065848705.1;Name=WP_065848705.1;gbkey=CDS;inference=COORDINATES: similar to AA sequence:RefSeq:WP_003968284.1;locus_tag=ACFPRK_RS23020;product=DUF5937 family protein;protein_id=WP_065848705.1;transl_table=11	-	WP_065848705.1	DUF5937 family protein	219400	219409	43.5	+	Name=CRTGCGGTTT_NZ_JBHSKI010000010.1+;Alias=MEME-3;ID=CRTGCGGTTT-MEME-3-12-NZ_JBHSKI010000010.1;pvalue=4.47e-05;qvalue=1;sequence=CATGCGGTTC;;FIMO_ID=4778	43
NZ_JBHSKI010000010.1	220855	221010	219700	220845	ID=promoter-gene-ACFPRK_RS23030;Parent=gene-ACFPRK_RS23030;GeneStart=219700;GeneEnd=220845;ID=gene-ACFPRK_RS23030;Name=ACFPRK_RS23030;gbkey=Gene;gene_biotype=protein_coding;locus_tag=ACFPRK_RS23030;old_locus_tag=ACFPRK_23025;ID=cds-WP_065848706.1;Parent=gene-ACFPRK_RS23030;Dbxref=GenBank:WP_065848706.1;Name=WP_065848706.1;Ontology_term=GO:0006567,GO:0004793;gbkey=CDS;go_function=threonine aldolase activity|0004793||IEA;go_process=threonine catabolic process|0006567||IEA;inference=COORDINATES: similar to AA sequence:RefSeq:WP_014046691.1;locus_tag=ACFPRK_RS23030;product=threonine aldolase family protein;protein_id=WP_065848706.1;transl_table=11	-	WP_065848706.1	threonine aldolase family protein	220952	220961	40	+	Name=TAACAAACCG_NZ_JBHSKI010000010.1+;Alias=MEME-2;ID=TAACAAACCG-MEME-2-29-NZ_JBHSKI010000010.1;pvalue=9.97e-05;qvalue=1;sequence=TAGCATGCAG;;FIMO_ID=3814	116
NZ_JBHSKI010000010.1	220846	221001	221011	221985	ID=promoter-gene-ACFPRK_RS23035;Parent=gene-ACFPRK_RS23035;GeneStart=221011;GeneEnd=221985;ID=gene-ACFPRK_RS23035;Name=ACFPRK_RS23035;gbkey=Gene;gene_biotype=protein_coding;locus_tag=ACFPRK_RS23035;old_locus_tag=ACFPRK_23030;ID=cds-WP_031091035.1;Parent=gene-ACFPRK_RS23035;Dbxref=GenBank:WP_031091035.1;Name=WP_031091035.1;Ontology_term=GO:0016491,GO:0070403;gbkey=CDS;go_function=oxidoreductase activity|0016491||IEA,NAD+ binding|0070403||IEA;inference=COORDINATES: similar to AA sequence:RefSeq:WP_015577694.1;locus_tag=ACFPRK_RS23035;product=Rossmann-like and DUF2520 domain-containing protein;protein_id=WP_031091035.1;transl_table=11	+	WP_031091035.1	Rossmann-like and DUF2520 domain-containing protein	220952	220961	40	+	Name=TAACAAACCG_NZ_JBHSKI010000010.1+;Alias=MEME-2;ID=TAACAAACCG-MEME-2-29-NZ_JBHSKI010000010.1;pvalue=9.97e-05;qvalue=1;sequence=TAGCATGCAG;;FIMO_ID=3814	50
NZ_JBHSKI010000010.1	228760	228895	228905	229240	ID=promoter-gene-ACFPRK_RS23080;Parent=gene-ACFPRK_RS23080;GeneStart=228905;GeneEnd=229240;ID=gene-ACFPRK_RS23080;Name=ACFPRK_RS23080;gbkey=Gene;gene_biotype=protein_coding;locus_tag=ACFPRK_RS23080;old_locus_tag=ACFPRK_23075;ID=cds-WP_031091053.1;Parent=gene-ACFPRK_RS23080;Dbxref=GenBank:WP_031091053.1;Name=WP_031091053.1;Ontology_term=GO:0003677;gbkey=CDS;go_function=DNA binding|0003677||IEA;inference=COORDINATES: similar to AA sequence:RefSeq:WP_014674143.1;locus_tag=ACFPRK_RS23080;product=histone-like nucleoid-structuring protein Lsr2;protein_id=WP_031091053.1;transl_table=11	+	WP_031091053.1	histone-like nucleoid-structuring protein Lsr2	228860	228869	46.5	-	Name=TAACAAACCG_NZ_JBHSKI010000010.1-;Alias=MEME-2;ID=TAACAAACCG-MEME-2-4-NZ_JBHSKI010000010.1;pvalue=2.21e-05;qvalue=1;sequence=AAGGAAACCG;;FIMO_ID=3789	36	228856	228865	44.9	+	Name=CRTGCGGTTT_NZ_JBHSKI010000010.1+;Alias=MEME-3;ID=CRTGCGGTTT-MEME-3-9-NZ_JBHSKI010000010.1;pvalue=3.24e-05;qvalue=1;sequence=AAAGCGGTTT;;FIMO_ID=4775	40
NZ_JBHSKI010000010.1	241214	241464	240302	241204	ID=promoter-gene-ACFPRK_RS23130;Parent=gene-ACFPRK_RS23130;GeneStart=240302;GeneEnd=241204;ID=gene-ACFPRK_RS23130;Name=ACFPRK_RS23130;gbkey=Gene;gene_biotype=protein_coding;locus_tag=ACFPRK_RS23130;old_locus_tag=ACFPRK_23125;ID=cds-WP_053929439.1;Parent=gene-ACFPRK_RS23130;Dbxref=GenBank:WP_053929439.1;Name=WP_053929439.1;gbkey=CDS;inference=COORDINATES: similar to AA sequence:RefSeq:WP_014046671.1;locus_tag=ACFPRK_RS23130;product=A/G-specific adenine glycosylase;protein_id=WP_053929439.1;transl_table=11	-	WP_053929439.1	A/G-specific adenine glycosylase	241289	241308	41.1	-	Name=AACAAACCGMCYGTGCGGTT_NZ_JBHSKI010000010.1-;Alias=MEME-1;ID=AACAAACCGMCYGTGCGGTT-MEME-1-93-NZ_JBHSKI010000010.1;pvalue=7.68e-05;qvalue=0.429;sequence=AAGGGACAGAACGGGTGGCT;;FIMO_ID=2371	104
NZ_JBHSKI010000010.1	243556	243626	242422	243546	ID=promoter-gene-ACFPRK_RS23140;Parent=gene-ACFPRK_RS23140;GeneStart=242422;GeneEnd=243546;ID=gene-ACFPRK_RS23140;Name=disA;gbkey=Gene;gene=disA;gene_biotype=protein_coding;locus_tag=ACFPRK_RS23140;old_locus_tag=ACFPRK_23135;ID=cds-WP_031091072.1;Parent=gene-ACFPRK_RS23140;Dbxref=GenBank:WP_031091072.1;Name=WP_031091072.1;gbkey=CDS;gene=disA;inference=COORDINATES: similar to AA sequence:RefSeq:WP_007452217.1;locus_tag=ACFPRK_RS23140;product=DNA integrity scanning diadenylate cyclase DisA;protein_id=WP_031091072.1;transl_table=11	-	WP_031091072.1	DNA integrity scanning diadenylate cyclase DisA	243587	243606	44	+	Name=AACAAACCGMCYGTGCGGTT_NZ_JBHSKI010000010.1+;Alias=MEME-1;ID=AACAAACCGMCYGTGCGGTT-MEME-1-44-NZ_JBHSKI010000010.1;pvalue=4e-05;qvalue=0.409;sequence=CTCATACCGTTCGTACGGGC;;FIMO_ID=2322	60
NZ_JBHSKI010000011.1	160	450	460	2688	ID=promoter-gene-ACFPRK_RS23225;Parent=gene-ACFPRK_RS23225;GeneStart=460;GeneEnd=2688;ID=gene-ACFPRK_RS23225;Name=yicI;gbkey=Gene;gene=yicI;gene_biotype=protein_coding;locus_tag=ACFPRK_RS23225;old_locus_tag=ACFPRK_23220;ID=cds-WP_381824123.1;Parent=gene-ACFPRK_RS23225;Dbxref=GenBank:WP_381824123.1;Name=WP_381824123.1;Ontology_term=GO:0005975,GO:0004553;gbkey=CDS;gene=yicI;go_function=hydrolase activity%2C hydrolyzing O-glycosyl compounds|0004553||IEA;go_process=carbohydrate metabolic process|0005975||IEA;inference=COORDINATES: similar to AA sequence:RefSeq:WP_014048997.1;locus_tag=ACFPRK_RS23225;product=alpha-xylosidase;protein_id=WP_381824123.1;transl_table=11	+	WP_381824123.1	alpha-xylosidase	181	200	47.6	-	Name=AACAAACCGMCYGTGCGGTT_NZ_JBHSKI010000011.1-;Alias=MEME-1;ID=AACAAACCGMCYGTGCGGTT-MEME-1-19-NZ_JBHSKI010000011.1;pvalue=1.72e-05;qvalue=0.391;sequence=AGCAAACAAATTGGCTGGTC;;FIMO_ID=2422	260
NZ_JBHSKI010000011.1	7813	7925	7147	7803	ID=promoter-gene-ACFPRK_RS23255;Parent=gene-ACFPRK_RS23255;GeneStart=7147;GeneEnd=7803;ID=gene-ACFPRK_RS23255;Name=lepB;gbkey=Gene;gene=lepB;gene_biotype=protein_coding;locus_tag=ACFPRK_RS23255;old_locus_tag=ACFPRK_23250;ID=cds-WP_031095749.1;Parent=gene-ACFPRK_RS23255;Dbxref=GenBank:WP_031095749.1;Name=WP_031095749.1;Ontology_term=GO:0006465,GO:0009306,GO:0004252,GO:0016020;gbkey=CDS;gene=lepB;go_component=membrane|0016020||IEA;go_function=serine-type endopeptidase activity|0004252||IEA;go_process=signal peptide processing|0006465||IEA,protein secretion|0009306||IEA;inference=COORDINATES: similar to AA sequence:RefSeq:WP_004000733.1;locus_tag=ACFPRK_RS23255;product=signal peptidase I;protein_id=WP_031095749.1;transl_table=11	-	WP_031095749.1	signal peptidase I	7891	7900	42.1	+	Name=TAACAAACCG_NZ_JBHSKI010000011.1+;Alias=MEME-2;ID=TAACAAACCG-MEME-2-22-NZ_JBHSKI010000011.1;pvalue=6.17e-05;qvalue=1;sequence=CGAGATACCG;;FIMO_ID=3836	97
NZ_JBHSKI010000011.1	18728	19018	19028	20227	ID=promoter-gene-ACFPRK_RS23300;Parent=gene-ACFPRK_RS23300;GeneStart=19028;GeneEnd=20227;ID=gene-ACFPRK_RS23300;Name=ACFPRK_RS23300;gbkey=Gene;gene_biotype=protein_coding;locus_tag=ACFPRK_RS23300;old_locus_tag=ACFPRK_23295;ID=cds-WP_031095731.1;Parent=gene-ACFPRK_RS23300;Dbxref=GenBank:WP_031095731.1;Name=WP_031095731.1;Ontology_term=GO:0006355,GO:0003677,GO:0003700,GO:0005524;gbkey=CDS;go_function=DNA binding|0003677||IEA,DNA-binding transcription factor activity|0003700||IEA,ATP binding|0005524||IEA;go_process=regulation of DNA-templated transcription|0006355||IEA;inference=COORDINATES: similar to AA sequence:RefSeq:WP_003965547.1;locus_tag=ACFPRK_RS23300;product=ROK family transcriptional regulator;protein_id=WP_031095731.1;transl_table=11	+	WP_031095731.1	ROK family transcriptional regulator	18972	18981	41.2	-	Name=CRTGCGGTTT_NZ_JBHSKI010000011.1-;Alias=MEME-3;ID=CRTGCGGTTT-MEME-3-14-NZ_JBHSKI010000011.1;pvalue=7.59e-05;qvalue=1;sequence=TGAGCGTTTT;;FIMO_ID=4816	47	18820	18829	40.8	+	Name=TAACAAACCG_NZ_JBHSKI010000011.1+;Alias=MEME-2;ID=TAACAAACCG-MEME-2-28-NZ_JBHSKI010000011.1;pvalue=8.33e-05;qvalue=1;sequence=AAACGAACAG;;FIMO_ID=3842	199
NZ_JBHSKI010000011.1	49575	49692	48582	49565	ID=promoter-gene-ACFPRK_RS23405;Parent=gene-ACFPRK_RS23405;GeneStart=48582;GeneEnd=49565;ID=gene-ACFPRK_RS23405;Name=ACFPRK_RS23405;gbkey=Gene;gene_biotype=protein_coding;locus_tag=ACFPRK_RS23405;old_locus_tag=ACFPRK_23400;ID=cds-WP_065847544.1;Parent=gene-ACFPRK_RS23405;Dbxref=GenBank:WP_065847544.1;Name=WP_065847544.1;gbkey=CDS;inference=COORDINATES: similar to AA sequence:RefSeq:WP_018491678.1;locus_tag=ACFPRK_RS23405;product=DUF4349 domain-containing protein;protein_id=WP_065847544.1;transl_table=11	-	WP_065847544.1	DUF4349 domain-containing protein	49635	49644	42.9	+	Name=CRTGCGGTTT_NZ_JBHSKI010000011.1+;Alias=MEME-3;ID=CRTGCGGTTT-MEME-3-9-NZ_JBHSKI010000011.1;pvalue=5.11e-05;qvalue=1;sequence=CCAGCGGTTT;;FIMO_ID=4811	79
NZ_JBHSKI010000011.1	49566	49683	49693	51180	ID=promoter-gene-ACFPRK_RS23410;Parent=gene-ACFPRK_RS23410;GeneStart=49693;GeneEnd=51180;ID=gene-ACFPRK_RS23410;Name=hemG;gbkey=Gene;gene=hemG;gene_biotype=protein_coding;locus_tag=ACFPRK_RS23410;old_locus_tag=ACFPRK_23405;ID=cds-WP_065847546.1;Parent=gene-ACFPRK_RS23410;Dbxref=GenBank:WP_065847546.1;Name=WP_065847546.1;Ontology_term=GO:0006779,GO:0004729;gbkey=CDS;gene=hemG;go_function=oxygen-dependent protoporphyrinogen oxidase activity|0004729||IEA;go_process=porphyrin-containing compound biosynthetic process|0006779||IEA;inference=COORDINATES: similar to AA sequence:RefSeq:WP_015579252.1;locus_tag=ACFPRK_RS23410;product=protoporphyrinogen oxidase;protein_id=WP_065847546.1;transl_table=11	+	WP_065847546.1	protoporphyrinogen oxidase	49635	49644	42.9	+	Name=CRTGCGGTTT_NZ_JBHSKI010000011.1+;Alias=MEME-3;ID=CRTGCGGTTT-MEME-3-9-NZ_JBHSKI010000011.1;pvalue=5.11e-05;qvalue=1;sequence=CCAGCGGTTT;;FIMO_ID=4811	49
NZ_JBHSKI010000011.1	56488	56653	55726	56478	ID=promoter-gene-ACFPRK_RS23435;Parent=gene-ACFPRK_RS23435;GeneStart=55726;GeneEnd=56478;ID=gene-ACFPRK_RS23435;Name=ACFPRK_RS23435;gbkey=Gene;gene_biotype=protein_coding;locus_tag=ACFPRK_RS23435;old_locus_tag=ACFPRK_23430;ID=cds-WP_208604820.1;Parent=gene-ACFPRK_RS23435;Dbxref=GenBank:WP_208604820.1;Name=WP_208604820.1;gbkey=CDS;inference=COORDINATES: similar to AA sequence:RefSeq:WP_014153331.1;locus_tag=ACFPRK_RS23435;product=DUF4142 domain-containing protein;protein_id=WP_208604820.1;transl_table=11	-	WP_208604820.1	DUF4142 domain-containing protein	56480	56499	40.3	+	Name=AACAAACCGMCYGTGCGGTT_NZ_JBHSKI010000011.1+;Alias=MEME-1;ID=AACAAACCGMCYGTGCGGTT-MEME-1-102-NZ_JBHSKI010000011.1;pvalue=9.24e-05;qvalue=0.436;sequence=AAGATGTCTCCCAAGCCGTT;;FIMO_ID=2505	21
NZ_JBHSKI010000011.1	76299	76589	75816	76289	ID=promoter-gene-ACFPRK_RS23530;Parent=gene-ACFPRK_RS23530;GeneStart=75816;GeneEnd=76289;ID=gene-ACFPRK_RS23530;Name=ACFPRK_RS23530;gbkey=Gene;gene_biotype=protein_coding;locus_tag=ACFPRK_RS23530;old_locus_tag=ACFPRK_23525;ID=cds-WP_031095635.1;Parent=gene-ACFPRK_RS23530;Dbxref=GenBank:WP_031095635.1;Name=WP_031095635.1;Ontology_term=GO:0006355,GO:0003700;gbkey=CDS;go_function=DNA-binding transcription factor activity|0003700||IEA;go_process=regulation of DNA-templated transcription|0006355||IEA;inference=COORDINATES: similar to AA sequence:RefSeq:WP_014049061.1;locus_tag=ACFPRK_RS23530;product=MarR family winged helix-turn-helix transcriptional regulator;protein_id=WP_031095635.1;transl_table=11	-	WP_031095635.1	MarR family winged helix-turn-helix transcriptional regulator	76300	76319	44.8	+	Name=AACAAACCGMCYGTGCGGTT_NZ_JBHSKI010000011.1+;Alias=MEME-1;ID=AACAAACCGMCYGTGCGGTT-MEME-1-31-NZ_JBHSKI010000011.1;pvalue=3.34e-05;qvalue=0.404;sequence=TAGGTACCGAATAATAGGTA;;FIMO_ID=2434	30	76304	76323	66.1	-	Name=AACAAACCGMCYGTGCGGTT_NZ_JBHSKI010000011.1-;Alias=MEME-1;ID=AACAAACCGMCYGTGCGGTT-MEME-1-2-NZ_JBHSKI010000011.1;pvalue=2.46e-07;qvalue=0.236;sequence=GACATACCTATTATTCGGTA;;FIMO_ID=2405	34	76341	76350	45.6	+	Name=TAACAAACCG_NZ_JBHSKI010000011.1+;Alias=MEME-2;ID=TAACAAACCG-MEME-2-9-NZ_JBHSKI010000011.1;pvalue=2.76e-05;qvalue=1;sequence=TGTCATACCG;;FIMO_ID=3823	61
NZ_JBHSKI010000011.1	76291	76581	76591	77619	ID=promoter-gene-ACFPRK_RS23535;Parent=gene-ACFPRK_RS23535;GeneStart=76591;GeneEnd=77619;ID=gene-ACFPRK_RS23535;Name=tdh;gbkey=Gene;gene=tdh;gene_biotype=protein_coding;locus_tag=ACFPRK_RS23535;old_locus_tag=ACFPRK_23530;ID=cds-WP_031095633.1;Parent=gene-ACFPRK_RS23535;Dbxref=GenBank:WP_031095633.1;Name=WP_031095633.1;Ontology_term=GO:0006567,GO:0008743;gbkey=CDS;gene=tdh;go_function=L-threonine 3-dehydrogenase activity|0008743||IEA;go_process=threonine catabolic process|0006567||IEA;inference=COORDINATES: similar to AA sequence:RefSeq:WP_004922312.1;locus_tag=ACFPRK_RS23535;product=L-threonine 3-dehydrogenase;protein_id=WP_031095633.1;transl_table=11	+	WP_031095633.1	L-threonine 3-dehydrogenase	76341	76350	45.6	+	Name=TAACAAACCG_NZ_JBHSKI010000011.1+;Alias=MEME-2;ID=TAACAAACCG-MEME-2-9-NZ_JBHSKI010000011.1;pvalue=2.76e-05;qvalue=1;sequence=TGTCATACCG;;FIMO_ID=3823	241	76304	76323	66.1	-	Name=AACAAACCGMCYGTGCGGTT_NZ_JBHSKI010000011.1-;Alias=MEME-1;ID=AACAAACCGMCYGTGCGGTT-MEME-1-2-NZ_JBHSKI010000011.1;pvalue=2.46e-07;qvalue=0.236;sequence=GACATACCTATTATTCGGTA;;FIMO_ID=2405	268	76300	76319	44.8	+	Name=AACAAACCGMCYGTGCGGTT_NZ_JBHSKI010000011.1+;Alias=MEME-1;ID=AACAAACCGMCYGTGCGGTT-MEME-1-31-NZ_JBHSKI010000011.1;pvalue=3.34e-05;qvalue=0.404;sequence=TAGGTACCGAATAATAGGTA;;FIMO_ID=2434	272
NZ_JBHSKI010000011.1	102963	103253	103263	104180	ID=promoter-gene-ACFPRK_RS23650;Parent=gene-ACFPRK_RS23650;GeneStart=103263;GeneEnd=104180;ID=gene-ACFPRK_RS23650;Name=ACFPRK_RS23650;gbkey=Gene;gene_biotype=protein_coding;locus_tag=ACFPRK_RS23650;old_locus_tag=ACFPRK_23645;ID=cds-WP_053929282.1;Parent=gene-ACFPRK_RS23650;Dbxref=GenBank:WP_053929282.1;Name=WP_053929282.1;gbkey=CDS;inference=COORDINATES: similar to AA sequence:RefSeq:WP_010636783.1;locus_tag=ACFPRK_RS23650;product=S1 family peptidase;protein_id=WP_053929282.1;transl_table=11	+	WP_053929282.1	S1 family peptidase	103157	103166	40.9	+	Name=CRTGCGGTTT_NZ_JBHSKI010000011.1+;Alias=MEME-3;ID=CRTGCGGTTT-MEME-3-18-NZ_JBHSKI010000011.1;pvalue=8.09e-05;qvalue=1;sequence=CGTGCGGTTG;;FIMO_ID=4820	97
NZ_JBHSKI010000011.1	147478	147688	147698	147931	ID=promoter-gene-ACFPRK_RS23865;Parent=gene-ACFPRK_RS23865;GeneStart=147698;GeneEnd=147931;ID=gene-ACFPRK_RS23865;Name=ACFPRK_RS23865;gbkey=Gene;gene_biotype=protein_coding;locus_tag=ACFPRK_RS23865;old_locus_tag=ACFPRK_23860;ID=cds-WP_031095343.1;Parent=gene-ACFPRK_RS23865;Dbxref=GenBank:WP_031095343.1;Name=WP_031095343.1;gbkey=CDS;inference=COORDINATES: similar to AA sequence:RefSeq:WP_010056890.1;locus_tag=ACFPRK_RS23865;product=chaplin;protein_id=WP_031095343.1;transl_table=11	+	WP_031095343.1	chaplin	147544	147553	41.5	+	Name=CRTGCGGTTT_NZ_JBHSKI010000011.1+;Alias=MEME-3;ID=CRTGCGGTTT-MEME-3-12-NZ_JBHSKI010000011.1;pvalue=7.02e-05;qvalue=1;sequence=CGGGCGGTTT;;FIMO_ID=4814	145
NZ_JBHSKI010000011.1	149503	149610	149620	150027	ID=promoter-gene-ACFPRK_RS23885;Parent=gene-ACFPRK_RS23885;GeneStart=149620;GeneEnd=150027;ID=gene-ACFPRK_RS23885;Name=ACFPRK_RS23885;gbkey=Gene;gene_biotype=protein_coding;locus_tag=ACFPRK_RS23885;old_locus_tag=ACFPRK_23880;ID=cds-WP_065849457.1;Parent=gene-ACFPRK_RS23885;Dbxref=GenBank:WP_065849457.1;Name=WP_065849457.1;gbkey=CDS;inference=COORDINATES: similar to AA sequence:RefSeq:WP_010072578.1;locus_tag=ACFPRK_RS23885;product=rodlin;protein_id=WP_065849457.1;transl_table=11	+	WP_065849457.1	rodlin	149553	149572	43.9	-	Name=AACAAACCGMCYGTGCGGTT_NZ_JBHSKI010000011.1-;Alias=MEME-1;ID=AACAAACCGMCYGTGCGGTT-MEME-1-40-NZ_JBHSKI010000011.1;pvalue=4.05e-05;qvalue=0.409;sequence=CACAAACGGAGGGTTTGGTT;;FIMO_ID=2443	48
NZ_JBHSKI010000011.1	153761	154051	152765	153751	ID=promoter-gene-ACFPRK_RS23905;Parent=gene-ACFPRK_RS23905;GeneStart=152765;GeneEnd=153751;ID=gene-ACFPRK_RS23905;Name=ACFPRK_RS23905;gbkey=Gene;gene_biotype=protein_coding;locus_tag=ACFPRK_RS23905;old_locus_tag=ACFPRK_23900;ID=cds-WP_031099820.1;Parent=gene-ACFPRK_RS23905;Dbxref=GenBank:WP_031099820.1;Name=WP_031099820.1;gbkey=CDS;inference=COORDINATES: similar to AA sequence:RefSeq:WP_014153231.1;locus_tag=ACFPRK_RS23905;product=helix-turn-helix transcriptional regulator;protein_id=WP_031099820.1;transl_table=11	-	WP_031099820.1	helix-turn-helix transcriptional regulator	154020	154029	41.2	+	Name=CRTGCGGTTT_NZ_JBHSKI010000011.1+;Alias=MEME-3;ID=CRTGCGGTTT-MEME-3-15-NZ_JBHSKI010000011.1;pvalue=7.59e-05;qvalue=1;sequence=TGACCGGTTT;;FIMO_ID=4817	278
NZ_JBHSKI010000011.1	153760	154050	154060	155292	ID=promoter-gene-ACFPRK_RS23910;Parent=gene-ACFPRK_RS23910;GeneStart=154060;GeneEnd=155292;ID=gene-ACFPRK_RS23910;Name=ACFPRK_RS23910;gbkey=Gene;gene_biotype=protein_coding;locus_tag=ACFPRK_RS23910;old_locus_tag=ACFPRK_23905;ID=cds-WP_358397993.1;Parent=gene-ACFPRK_RS23910;Dbxref=GenBank:WP_358397993.1;Name=WP_358397993.1;gbkey=CDS;inference=COORDINATES: similar to AA sequence:RefSeq:WP_014049152.1;locus_tag=ACFPRK_RS23910;product=protein phosphatase 2C domain-containing protein;protein_id=WP_358397993.1;transl_table=11	+	WP_358397993.1	protein phosphatase 2C domain-containing protein	154020	154029	41.2	+	Name=CRTGCGGTTT_NZ_JBHSKI010000011.1+;Alias=MEME-3;ID=CRTGCGGTTT-MEME-3-15-NZ_JBHSKI010000011.1;pvalue=7.59e-05;qvalue=1;sequence=TGACCGGTTT;;FIMO_ID=4817	31
NZ_JBHSKI010000011.1	171597	171794	171804	175454	ID=promoter-gene-ACFPRK_RS23985;Parent=gene-ACFPRK_RS23985;GeneStart=171804;GeneEnd=175454;ID=gene-ACFPRK_RS23985;Name=ACFPRK_RS23985;gbkey=Gene;gene_biotype=protein_coding;locus_tag=ACFPRK_RS23985;old_locus_tag=ACFPRK_23980;ID=cds-WP_065849071.1;Parent=gene-ACFPRK_RS23985;Dbxref=GenBank:WP_065849071.1;Name=WP_065849071.1;Ontology_term=GO:0006508,GO:0008236;gbkey=CDS;go_function=serine-type peptidase activity|0008236||IEA;go_process=proteolysis|0006508||IEA;inference=COORDINATES: similar to AA sequence:RefSeq:WP_014153215.1;locus_tag=ACFPRK_RS23985;product=S8 family serine peptidase;protein_id=WP_065849071.1;transl_table=11	+	WP_065849071.1	S8 family serine peptidase	171632	171651	40.9	-	Name=AACAAACCGMCYGTGCGGTT_NZ_JBHSKI010000011.1-;Alias=MEME-1;ID=AACAAACCGMCYGTGCGGTT-MEME-1-92-NZ_JBHSKI010000011.1;pvalue=8.13e-05;qvalue=0.432;sequence=GTGAAACCGCCGTGGCGGCA;;FIMO_ID=2495	153
NZ_JBHSKI010000011.1	201125	201299	199658	201115	ID=promoter-gene-ACFPRK_RS24090;Parent=gene-ACFPRK_RS24090;GeneStart=199658;GeneEnd=201115;ID=gene-ACFPRK_RS24090;Name=ACFPRK_RS24090;gbkey=Gene;gene_biotype=protein_coding;locus_tag=ACFPRK_RS24090;old_locus_tag=ACFPRK_24085;ID=cds-WP_065848867.1;Parent=gene-ACFPRK_RS24090;Dbxref=GenBank:WP_065848867.1;Name=WP_065848867.1;Ontology_term=GO:0004096,GO:0020037,GO:0046872;gbkey=CDS;go_function=catalase activity|0004096||IEA,heme binding|0020037||IEA,metal ion binding|0046872||IEA;inference=COORDINATES: similar to AA sequence:RefSeq:WP_015656878.1;locus_tag=ACFPRK_RS24090;product=catalase;protein_id=WP_065848867.1;transl_table=11	-	WP_065848867.1	catalase	201182	201191	49.3	-	Name=TAACAAACCG_NZ_JBHSKI010000011.1-;Alias=MEME-2;ID=TAACAAACCG-MEME-2-2-NZ_JBHSKI010000011.1;pvalue=1.17e-05;qvalue=1;sequence=CAACAAACTG;;FIMO_ID=3816	76
NZ_JBHSKI010000011.1	203988	204129	204139	204645	ID=promoter-gene-ACFPRK_RS24115;Parent=gene-ACFPRK_RS24115;GeneStart=204139;GeneEnd=204645;ID=gene-ACFPRK_RS24115;Name=uraD;gbkey=Gene;gene=uraD;gene_biotype=protein_coding;locus_tag=ACFPRK_RS24115;old_locus_tag=ACFPRK_24110;ID=cds-WP_065848865.1;Parent=gene-ACFPRK_RS24115;Dbxref=GenBank:WP_065848865.1;Name=WP_065848865.1;Ontology_term=GO:0019628;gbkey=CDS;gene=uraD;go_process=urate catabolic process|0019628||IEA;inference=COORDINATES: similar to AA sequence:RefSeq:WP_014153183.1;locus_tag=ACFPRK_RS24115;product=2-oxo-4-hydroxy-4-carboxy-5-ureidoimidazoline decarboxylase;protein_id=WP_065848865.1;transl_table=11	+	WP_065848865.1	2-oxo-4-hydroxy-4-carboxy-5-ureidoimidazoline decarboxylase	204056	204075	41.4	+	Name=AACAAACCGMCYGTGCGGTT_NZ_JBHSKI010000011.1+;Alias=MEME-1;ID=AACAAACCGMCYGTGCGGTT-MEME-1-82-NZ_JBHSKI010000011.1;pvalue=7.19e-05;qvalue=0.427;sequence=AACAAACTGTTGACGTGGTG;;FIMO_ID=2485	64	204055	204064	49.3	+	Name=TAACAAACCG_NZ_JBHSKI010000011.1+;Alias=MEME-2;ID=TAACAAACCG-MEME-2-3-NZ_JBHSKI010000011.1;pvalue=1.17e-05;qvalue=1;sequence=CAACAAACTG;;FIMO_ID=3817	75
NZ_JBHSKI010000011.1	210204	210340	209385	210194	ID=promoter-gene-ACFPRK_RS24140;Parent=gene-ACFPRK_RS24140;GeneStart=209385;GeneEnd=210194;ID=gene-ACFPRK_RS24140;Name=ACFPRK_RS24140;gbkey=Gene;gene_biotype=protein_coding;locus_tag=ACFPRK_RS24140;old_locus_tag=ACFPRK_24135;ID=cds-WP_065848868.1;Parent=gene-ACFPRK_RS24140;Dbxref=GenBank:WP_065848868.1;Name=WP_065848868.1;gbkey=CDS;inference=COORDINATES: similar to AA sequence:RefSeq:WP_015655654.1;locus_tag=ACFPRK_RS24140;product=chitosanase;protein_id=WP_065848868.1;transl_table=11	-	WP_065848868.1	chitosanase	210248	210257	48.1	-	Name=TAACAAACCG_NZ_JBHSKI010000011.1-;Alias=MEME-2;ID=TAACAAACCG-MEME-2-4-NZ_JBHSKI010000011.1;pvalue=1.56e-05;qvalue=1;sequence=CGACATACCG;;FIMO_ID=3818	63
NZ_JBHSKI010000012.1	5296	5511	3337	5286	ID=promoter-gene-ACFPRK_RS24320;Parent=gene-ACFPRK_RS24320;GeneStart=3337;GeneEnd=5286;ID=gene-ACFPRK_RS24320;Name=ACFPRK_RS24320;gbkey=Gene;gene_biotype=protein_coding;locus_tag=ACFPRK_RS24320;old_locus_tag=ACFPRK_24315;ID=cds-WP_065847360.1;Parent=gene-ACFPRK_RS24320;Dbxref=GenBank:WP_065847360.1;Name=WP_065847360.1;Ontology_term=GO:0016627,GO:0050660;gbkey=CDS;go_function=oxidoreductase activity%2C acting on the CH-CH group of donors|0016627||IEA,flavin adenine dinucleotide binding|0050660||IEA;inference=COORDINATES: similar to AA sequence:RefSeq:WP_018524646.1;locus_tag=ACFPRK_RS24320;product=acyl-CoA dehydrogenase family protein;protein_id=WP_065847360.1;transl_table=11	-	WP_065847360.1	acyl-CoA dehydrogenase family protein	5314	5333	40	+	Name=AACAAACCGMCYGTGCGGTT_NZ_JBHSKI010000012.1+;Alias=MEME-1;ID=AACAAACCGMCYGTGCGGTT-MEME-1-101-NZ_JBHSKI010000012.1;pvalue=9.95e-05;qvalue=0.436;sequence=ATCAAGCAGCCGAACAGGCT;;FIMO_ID=2616	47
NZ_JBHSKI010000012.1	16956	17246	15705	16946	ID=promoter-gene-ACFPRK_RS24385;Parent=gene-ACFPRK_RS24385;GeneStart=15705;GeneEnd=16946;ID=gene-ACFPRK_RS24385;Name=ACFPRK_RS24385;gbkey=Gene;gene_biotype=protein_coding;locus_tag=ACFPRK_RS24385;old_locus_tag=ACFPRK_24380;ID=cds-WP_275935656.1;Parent=gene-ACFPRK_RS24385;Dbxref=GenBank:WP_275935656.1;Name=WP_275935656.1;Ontology_term=GO:0031179;gbkey=CDS;go_process=peptide modification|0031179||IEA;inference=COORDINATES: similar to AA sequence:RefSeq:WP_003974751.1;locus_tag=ACFPRK_RS24385;product=lanthionine synthetase LanC family protein;protein_id=WP_275935656.1;transl_table=11	-	WP_275935656.1	lanthionine synthetase LanC family protein	16990	16999	40.3	+	Name=CRTGCGGTTT_NZ_JBHSKI010000012.1+;Alias=MEME-3;ID=CRTGCGGTTT-MEME-3-47-NZ_JBHSKI010000012.1;pvalue=9.3e-05;qvalue=1;sequence=CGAGCGATTT;;FIMO_ID=4875	53
NZ_JBHSKI010000012.1	44632	44922	44506	44622	ID=promoter-gene-ACFPRK_RS24510;Parent=gene-ACFPRK_RS24510;GeneStart=44506;GeneEnd=44622;ID=gene-ACFPRK_RS24510;Name=ACFPRK_RS24510;gbkey=Gene;gene_biotype=protein_coding;locus_tag=ACFPRK_RS24510;old_locus_tag=ACFPRK_24505;ID=cds-WP_275935654.1;Parent=gene-ACFPRK_RS24510;Dbxref=GenBank:WP_275935654.1;Name=WP_275935654.1;Ontology_term=GO:0006352,GO:0006355,GO:0003700;gbkey=CDS;go_function=DNA-binding transcription factor activity|0003700||IEA;go_process=DNA-templated transcription initiation|0006352||IEA,regulation of DNA-templated transcription|0006355||IEA;inference=COORDINATES: ab initio prediction:GeneMarkS-2+;locus_tag=ACFPRK_RS24510;product=sigma factor-like helix-turn-helix DNA-binding protein;protein_id=WP_275935654.1;transl_table=11	-	WP_275935654.1	sigma factor-like helix-turn-helix DNA-binding protein	44754	44763	41.1	+	Name=TAACAAACCG_NZ_JBHSKI010000012.1+;Alias=MEME-2;ID=TAACAAACCG-MEME-2-23-NZ_JBHSKI010000012.1;pvalue=7.78e-05;qvalue=1;sequence=GAGCATACCG;;FIMO_ID=3867	141	44755	44774	40.5	+	Name=AACAAACCGMCYGTGCGGTT_NZ_JBHSKI010000012.1+;Alias=MEME-1;ID=AACAAACCGMCYGTGCGGTT-MEME-1-90-NZ_JBHSKI010000012.1;pvalue=8.85e-05;qvalue=0.436;sequence=AGCATACCGAGTCTCCTGCG;;FIMO_ID=2605	152
NZ_JBHSKI010000012.1	58588	58794	58804	59457	ID=promoter-gene-ACFPRK_RS24590;Parent=gene-ACFPRK_RS24590;GeneStart=58804;GeneEnd=59457;ID=gene-ACFPRK_RS24590;Name=ACFPRK_RS24590;gbkey=Gene;gene_biotype=protein_coding;locus_tag=ACFPRK_RS24590;old_locus_tag=ACFPRK_24585;ID=cds-WP_065847306.1;Parent=gene-ACFPRK_RS24590;Dbxref=GenBank:WP_065847306.1;Name=WP_065847306.1;gbkey=CDS;inference=COORDINATES: similar to AA sequence:RefSeq:WP_018535750.1;locus_tag=ACFPRK_RS24590;product=DUF6357 family protein;protein_id=WP_065847306.1;transl_table=11	+	WP_065847306.1	DUF6357 family protein	58592	58601	40.1	-	Name=CRTGCGGTTT_NZ_JBHSKI010000012.1-;Alias=MEME-3;ID=CRTGCGGTTT-MEME-3-48-NZ_JBHSKI010000012.1;pvalue=9.78e-05;qvalue=1;sequence=TGTGCTGGTT;;FIMO_ID=4876	203
NZ_JBHSKI010000012.1	61436	61705	61271	61426	ID=promoter-gene-ACFPRK_RS24600;Parent=gene-ACFPRK_RS24600;GeneStart=61271;GeneEnd=61426;ID=gene-ACFPRK_RS24600;Name=ACFPRK_RS24600;gbkey=Gene;gene_biotype=protein_coding;locus_tag=ACFPRK_RS24600;old_locus_tag=ACFPRK_24595;ID=cds-WP_358399197.1;Parent=gene-ACFPRK_RS24600;Dbxref=GenBank:WP_358399197.1;Name=WP_358399197.1;gbkey=CDS;inference=COORDINATES: protein motif:HMM:NF039512.4;locus_tag=ACFPRK_RS24600;product=DUF5710 domain-containing protein;protein_id=WP_358399197.1;transl_table=11	-	WP_358399197.1	DUF5710 domain-containing protein	61562	61571	43.2	-	Name=CRTGCGGTTT_NZ_JBHSKI010000012.1-;Alias=MEME-3;ID=CRTGCGGTTT-MEME-3-22-NZ_JBHSKI010000012.1;pvalue=4.75e-05;qvalue=1;sequence=CATGCTGTTG;;FIMO_ID=4850	145
NZ_JBHSKI010000012.1	63052	63250	63260	64552	ID=promoter-gene-ACFPRK_RS24615;Parent=gene-ACFPRK_RS24615;GeneStart=63260;GeneEnd=64552;ID=gene-ACFPRK_RS24615;Name=ACFPRK_RS24615;gbkey=Gene;gene_biotype=protein_coding;locus_tag=ACFPRK_RS24615;old_locus_tag=ACFPRK_24610;ID=cds-WP_065847300.1;Parent=gene-ACFPRK_RS24615;Dbxref=GenBank:WP_065847300.1;Name=WP_065847300.1;Ontology_term=GO:0003677;gbkey=CDS;go_function=DNA binding|0003677||IEA;inference=COORDINATES: similar to AA sequence:RefSeq:WP_020114973.1;locus_tag=ACFPRK_RS24615;product=helix-turn-helix domain-containing protein;protein_id=WP_065847300.1;transl_table=11	+	WP_065847300.1	helix-turn-helix domain-containing protein	63169	63178	46.4	-	Name=CRTGCGGTTT_NZ_JBHSKI010000012.1-;Alias=MEME-3;ID=CRTGCGGTTT-MEME-3-7-NZ_JBHSKI010000012.1;pvalue=2.27e-05;qvalue=1;sequence=GATGCTGTTT;;FIMO_ID=4835	82	63115	63124	45.1	-	Name=CRTGCGGTTT_NZ_JBHSKI010000012.1-;Alias=MEME-3;ID=CRTGCGGTTT-MEME-3-11-NZ_JBHSKI010000012.1;pvalue=3.08e-05;qvalue=1;sequence=GGTGCTGTTT;;FIMO_ID=4839	136
NZ_JBHSKI010000012.1	97465	97649	97024	97455	ID=promoter-gene-ACFPRK_RS24735;Parent=gene-ACFPRK_RS24735;GeneStart=97024;GeneEnd=97455;ID=gene-ACFPRK_RS24735;Name=ACFPRK_RS24735;gbkey=Gene;gene_biotype=protein_coding;locus_tag=ACFPRK_RS24735;old_locus_tag=ACFPRK_24730;ID=cds-WP_031094051.1;Parent=gene-ACFPRK_RS24735;Dbxref=GenBank:WP_031094051.1;Name=WP_031094051.1;gbkey=CDS;inference=COORDINATES: similar to AA sequence:RefSeq:WP_018522827.1;locus_tag=ACFPRK_RS24735;product=DUF7144 family membrane protein;protein_id=WP_031094051.1;transl_table=11	-	WP_031094051.1	DUF7144 family membrane protein	97504	97513	45.1	-	Name=CRTGCGGTTT_NZ_JBHSKI010000012.1-;Alias=MEME-3;ID=CRTGCGGTTT-MEME-3-13-NZ_JBHSKI010000012.1;pvalue=3.1e-05;qvalue=1;sequence=TAAGCCGTTT;;FIMO_ID=4841	58
NZ_JBHSKI010000012.1	97456	97640	97650	98201	ID=promoter-gene-ACFPRK_RS24740;Parent=gene-ACFPRK_RS24740;GeneStart=97650;GeneEnd=98201;ID=gene-ACFPRK_RS24740;Name=ACFPRK_RS24740;gbkey=Gene;gene_biotype=protein_coding;locus_tag=ACFPRK_RS24740;old_locus_tag=ACFPRK_24735;ID=cds-WP_065847281.1;Parent=gene-ACFPRK_RS24740;Dbxref=GenBank:WP_065847281.1;Name=WP_065847281.1;Ontology_term=GO:0008080,GO:0016746;gbkey=CDS;go_function=N-acetyltransferase activity|0008080||IEA,acyltransferase activity|0016746||IEA;inference=COORDINATES: similar to AA sequence:RefSeq:WP_014157630.1;locus_tag=ACFPRK_RS24740;product=GNAT family N-acetyltransferase;protein_id=WP_065847281.1;transl_table=11	+	WP_065847281.1	GNAT family N-acetyltransferase	97504	97513	45.1	-	Name=CRTGCGGTTT_NZ_JBHSKI010000012.1-;Alias=MEME-3;ID=CRTGCGGTTT-MEME-3-13-NZ_JBHSKI010000012.1;pvalue=3.1e-05;qvalue=1;sequence=TAAGCCGTTT;;FIMO_ID=4841	137
NZ_JBHSKI010000012.1	100032	100198	98796	100022	ID=promoter-gene-ACFPRK_RS24750;Parent=gene-ACFPRK_RS24750;GeneStart=98796;GeneEnd=100022;ID=gene-ACFPRK_RS24750;Name=ACFPRK_RS24750;gbkey=Gene;gene_biotype=protein_coding;locus_tag=ACFPRK_RS24750;old_locus_tag=ACFPRK_24745;ID=cds-WP_031094055.1;Parent=gene-ACFPRK_RS24750;Dbxref=GenBank:WP_031094055.1;Name=WP_031094055.1;Ontology_term=GO:0003995,GO:0050660;gbkey=CDS;go_function=acyl-CoA dehydrogenase activity|0003995||IEA,flavin adenine dinucleotide binding|0050660||IEA;inference=COORDINATES: similar to AA sequence:RefSeq:WP_018492557.1;locus_tag=ACFPRK_RS24750;product=acyl-CoA dehydrogenase family protein;protein_id=WP_031094055.1;transl_table=11	-	WP_031094055.1	acyl-CoA dehydrogenase family protein	100064	100073	63.7	+	Name=TAACAAACCG_NZ_JBHSKI010000012.1+;Alias=MEME-2;ID=TAACAAACCG-MEME-2-1-NZ_JBHSKI010000012.1;pvalue=4.29e-07;qvalue=1;sequence=TAACAAACAG;;FIMO_ID=3845	51	100134	100143	48.3	+	Name=CRTGCGGTTT_NZ_JBHSKI010000012.1+;Alias=MEME-3;ID=CRTGCGGTTT-MEME-3-1-NZ_JBHSKI010000012.1;pvalue=1.49e-05;qvalue=1;sequence=CATGGTGTTA;;FIMO_ID=4829	121
NZ_JBHSKI010000012.1	100023	100189	100199	100849	ID=promoter-gene-ACFPRK_RS24755;Parent=gene-ACFPRK_RS24755;GeneStart=100199;GeneEnd=100849;ID=gene-ACFPRK_RS24755;Name=ACFPRK_RS24755;gbkey=Gene;gene_biotype=protein_coding;locus_tag=ACFPRK_RS24755;old_locus_tag=ACFPRK_24750;ID=cds-WP_031094057.1;Parent=gene-ACFPRK_RS24755;Dbxref=GenBank:WP_031094057.1;Name=WP_031094057.1;Ontology_term=GO:0003677;gbkey=CDS;go_function=DNA binding|0003677||IEA;inference=COORDINATES: similar to AA sequence:RefSeq:WP_018555250.1;locus_tag=ACFPRK_RS24755;product=TetR family transcriptional regulator;protein_id=WP_031094057.1;transl_table=11	+	WP_031094057.1	TetR family transcriptional regulator	100134	100143	48.3	+	Name=CRTGCGGTTT_NZ_JBHSKI010000012.1+;Alias=MEME-3;ID=CRTGCGGTTT-MEME-3-1-NZ_JBHSKI010000012.1;pvalue=1.49e-05;qvalue=1;sequence=CATGGTGTTA;;FIMO_ID=4829	56	100064	100073	63.7	+	Name=TAACAAACCG_NZ_JBHSKI010000012.1+;Alias=MEME-2;ID=TAACAAACCG-MEME-2-1-NZ_JBHSKI010000012.1;pvalue=4.29e-07;qvalue=1;sequence=TAACAAACAG;;FIMO_ID=3845	126
NZ_JBHSKI010000012.1	127735	127934	127944	129281	ID=promoter-gene-ACFPRK_RS24920;Parent=gene-ACFPRK_RS24920;GeneStart=127944;GeneEnd=129281;ID=gene-ACFPRK_RS24920;Name=ACFPRK_RS24920;gbkey=Gene;gene_biotype=protein_coding;locus_tag=ACFPRK_RS24920;old_locus_tag=ACFPRK_24915;ID=cds-WP_031094117.1;Parent=gene-ACFPRK_RS24920;Dbxref=GenBank:WP_031094117.1;Name=WP_031094117.1;Ontology_term=GO:0005886,GO:0016020;gbkey=CDS;go_component=plasma membrane|0005886||IEA,membrane|0016020||IEA;inference=COORDINATES: similar to AA sequence:RefSeq:WP_018105207.1;locus_tag=ACFPRK_RS24920;product=hemolysin family protein;protein_id=WP_031094117.1;transl_table=11	+	WP_031094117.1	hemolysin family protein	127773	127782	43.8	-	Name=CRTGCGGTTT_NZ_JBHSKI010000012.1-;Alias=MEME-3;ID=CRTGCGGTTT-MEME-3-18-NZ_JBHSKI010000012.1;pvalue=4.12e-05;qvalue=1;sequence=CGTGCGATTT;;FIMO_ID=4846	162
NZ_JBHSKI010000012.1	141345	141635	141645	143225	ID=promoter-gene-ACFPRK_RS24985;Parent=gene-ACFPRK_RS24985;GeneStart=141645;GeneEnd=143225;ID=gene-ACFPRK_RS24985;Name=ACFPRK_RS24985;gbkey=Gene;gene_biotype=protein_coding;locus_tag=ACFPRK_RS24985;old_locus_tag=ACFPRK_24980;ID=cds-WP_065846856.1;Parent=gene-ACFPRK_RS24985;Dbxref=GenBank:WP_065846856.1;Name=WP_065846856.1;Ontology_term=GO:0016787,GO:0046872;gbkey=CDS;go_function=hydrolase activity|0016787||IEA,metal ion binding|0046872||IEA;inference=COORDINATES: similar to AA sequence:RefSeq:WP_014157552.1;locus_tag=ACFPRK_RS24985;product=alkaline phosphatase D family protein;protein_id=WP_065846856.1;transl_table=11	+	WP_065846856.1	alkaline phosphatase D family protein	141580	141599	40.4	+	Name=AACAAACCGMCYGTGCGGTT_NZ_JBHSKI010000012.1+;Alias=MEME-1;ID=AACAAACCGMCYGTGCGGTT-MEME-1-93-NZ_JBHSKI010000012.1;pvalue=9.15e-05;qvalue=0.436;sequence=AGTCTGCAGTTCAGCCTGTA;;FIMO_ID=2608	46
NZ_JBHSKI010000012.1	166055	166344	166354	167544	ID=promoter-gene-ACFPRK_RS25100;Parent=gene-ACFPRK_RS25100;GeneStart=166354;GeneEnd=167544;ID=gene-ACFPRK_RS25100;Name=ACFPRK_RS25100;gbkey=Gene;gene_biotype=protein_coding;locus_tag=ACFPRK_RS25100;old_locus_tag=ACFPRK_25095;ID=cds-WP_065848110.1;Parent=gene-ACFPRK_RS25100;Dbxref=GenBank:WP_065848110.1;Name=WP_065848110.1;Ontology_term=GO:0003985;gbkey=CDS;go_function=acetyl-CoA C-acetyltransferase activity|0003985||IEA;inference=COORDINATES: similar to AA sequence:RefSeq:WP_009073872.1;locus_tag=ACFPRK_RS25100;product=acetyl-CoA C-acetyltransferase;protein_id=WP_065848110.1;transl_table=11	+	WP_065848110.1	acetyl-CoA C-acetyltransferase	166211	166220	40.5	+	Name=CRTGCGGTTT_NZ_JBHSKI010000012.1+;Alias=MEME-3;ID=CRTGCGGTTT-MEME-3-42-NZ_JBHSKI010000012.1;pvalue=8.99e-05;qvalue=1;sequence=CGTGCTGTTC;;FIMO_ID=4870	134
NZ_JBHSKI010000012.1	169455	169745	169755	182006	ID=promoter-gene-ACFPRK_RS25110;Parent=gene-ACFPRK_RS25110;GeneStart=169755;GeneEnd=182006;ID=gene-ACFPRK_RS25110;Name=ACFPRK_RS25110;gbkey=Gene;gene_biotype=protein_coding;locus_tag=ACFPRK_RS25110;old_locus_tag=ACFPRK_25105;ID=cds-WP_079122369.1;Parent=gene-ACFPRK_RS25110;Dbxref=GenBank:WP_079122369.1;Name=WP_079122369.1;gbkey=CDS;inference=COORDINATES: similar to AA sequence:RefSeq:WP_014057748.1;locus_tag=ACFPRK_RS25110;product=type I polyketide synthase;protein_id=WP_079122369.1;transl_table=11	+	WP_079122369.1	type I polyketide synthase	169473	169482	40.5	-	Name=CRTGCGGTTT_NZ_JBHSKI010000012.1-;Alias=MEME-3;ID=CRTGCGGTTT-MEME-3-43-NZ_JBHSKI010000012.1;pvalue=8.99e-05;qvalue=1;sequence=CGTGCTGTTG;;FIMO_ID=4871	273
NZ_JBHSKI010000012.1	186357	186446	186456	187085	ID=promoter-gene-ACFPRK_RS25135;Parent=gene-ACFPRK_RS25135;GeneStart=186456;GeneEnd=187085;ID=gene-ACFPRK_RS25135;Name=ACFPRK_RS25135;gbkey=Gene;gene_biotype=protein_coding;locus_tag=ACFPRK_RS25135;old_locus_tag=ACFPRK_25130;ID=cds-WP_031094186.1;Parent=gene-ACFPRK_RS25135;Dbxref=GenBank:WP_031094186.1;Name=WP_031094186.1;Ontology_term=GO:0032259,GO:0008168,GO:0008757,GO:1904047;gbkey=CDS;go_function=methyltransferase activity|0008168||IEA,S-adenosylmethionine-dependent methyltransferase activity|0008757||IEA,S-adenosyl-L-methionine binding|1904047||IEA;go_process=methylation|0032259||IEA;inference=COORDINATES: similar to AA sequence:RefSeq:WP_003958438.1;locus_tag=ACFPRK_RS25135;product=class I SAM-dependent methyltransferase;protein_id=WP_031094186.1;transl_table=11	+	WP_031094186.1	class I SAM-dependent methyltransferase	186417	186426	40.8	-	Name=CRTGCGGTTT_NZ_JBHSKI010000012.1-;Alias=MEME-3;ID=CRTGCGGTTT-MEME-3-36-NZ_JBHSKI010000012.1;pvalue=8.37e-05;qvalue=1;sequence=CATGGGTTTT;;FIMO_ID=4864	30
NZ_JBHSKI010000012.1	202956	203064	201366	202946	ID=promoter-gene-ACFPRK_RS25200;Parent=gene-ACFPRK_RS25200;GeneStart=201366;GeneEnd=202946;ID=gene-ACFPRK_RS25200;Name=ACFPRK_RS25200;gbkey=Gene;gene_biotype=protein_coding;locus_tag=ACFPRK_RS25200;old_locus_tag=ACFPRK_25195;ID=cds-WP_031094211.1;Parent=gene-ACFPRK_RS25200;Dbxref=GenBank:WP_031094211.1;Name=WP_031094211.1;gbkey=CDS;inference=COORDINATES: similar to AA sequence:RefSeq:WP_018105163.1;locus_tag=ACFPRK_RS25200;product=ABC transporter substrate-binding protein;protein_id=WP_031094211.1;transl_table=11	-	WP_031094211.1	ABC transporter substrate-binding protein	203004	203023	40.3	+	Name=AACAAACCGMCYGTGCGGTT_NZ_JBHSKI010000012.1+;Alias=MEME-1;ID=AACAAACCGMCYGTGCGGTT-MEME-1-95-NZ_JBHSKI010000012.1;pvalue=9.36e-05;qvalue=0.436;sequence=AACAATCCGATGGCCCGGCA;;FIMO_ID=2610	77
NZ_JBHSKI010000012.1	204614	204805	203843	204604	ID=promoter-gene-ACFPRK_RS25210;Parent=gene-ACFPRK_RS25210;GeneStart=203843;GeneEnd=204604;ID=gene-ACFPRK_RS25210;Name=fabG;gbkey=Gene;gene=fabG;gene_biotype=protein_coding;locus_tag=ACFPRK_RS25210;old_locus_tag=ACFPRK_25205;ID=cds-WP_031094216.1;Parent=gene-ACFPRK_RS25210;Dbxref=GenBank:WP_031094216.1;Name=WP_031094216.1;Ontology_term=GO:0016491;gbkey=CDS;gene=fabG;go_function=oxidoreductase activity|0016491||IEA;inference=COORDINATES: similar to AA sequence:RefSeq:WP_007262869.1;locus_tag=ACFPRK_RS25210;product=3-oxoacyl-ACP reductase FabG;protein_id=WP_031094216.1;transl_table=11	-	WP_031094216.1	3-oxoacyl-ACP reductase FabG	204668	204677	40.8	-	Name=CRTGCGGTTT_NZ_JBHSKI010000012.1-;Alias=MEME-3;ID=CRTGCGGTTT-MEME-3-35-NZ_JBHSKI010000012.1;pvalue=8.24e-05;qvalue=1;sequence=TAAGCGGTTG;;FIMO_ID=4863	73
NZ_JBHSKI010000012.1	206931	207079	206409	206921	ID=promoter-gene-ACFPRK_RS25225;Parent=gene-ACFPRK_RS25225;GeneStart=206409;GeneEnd=206921;ID=gene-ACFPRK_RS25225;Name=ACFPRK_RS25225;gbkey=Gene;gene_biotype=protein_coding;locus_tag=ACFPRK_RS25225;old_locus_tag=ACFPRK_25220;ID=cds-WP_065847623.1;Parent=gene-ACFPRK_RS25225;Dbxref=GenBank:WP_065847623.1;Name=WP_065847623.1;gbkey=CDS;inference=COORDINATES: similar to AA sequence:RefSeq:WP_007387507.1;locus_tag=ACFPRK_RS25225;product=DUF4396 domain-containing protein;protein_id=WP_065847623.1;transl_table=11	-	WP_065847623.1	DUF4396 domain-containing protein	206978	206987	48.1	-	Name=CRTGCGGTTT_NZ_JBHSKI010000012.1-;Alias=MEME-3;ID=CRTGCGGTTT-MEME-3-2-NZ_JBHSKI010000012.1;pvalue=1.54e-05;qvalue=1;sequence=TATGTTGTTA;;FIMO_ID=4830	66
NZ_JBHSKI010000012.1	207713	207824	207080	207703	ID=promoter-gene-ACFPRK_RS25230;Parent=gene-ACFPRK_RS25230;GeneStart=207080;GeneEnd=207703;ID=gene-ACFPRK_RS25230;Name=ACFPRK_RS25230;gbkey=Gene;gene_biotype=protein_coding;locus_tag=ACFPRK_RS25230;old_locus_tag=ACFPRK_25225;ID=cds-WP_031094225.1;Parent=gene-ACFPRK_RS25230;Dbxref=GenBank:WP_031094225.1;Name=WP_031094225.1;gbkey=CDS;inference=COORDINATES: similar to AA sequence:RefSeq:WP_019328505.1;locus_tag=ACFPRK_RS25230;product=DUF305 domain-containing protein;protein_id=WP_031094225.1;transl_table=11	-	WP_031094225.1	DUF305 domain-containing protein	207805	207824	43.2	+	Name=AACAAACCGMCYGTGCGGTT_NZ_JBHSKI010000012.1+;Alias=MEME-1;ID=AACAAACCGMCYGTGCGGTT-MEME-1-52-NZ_JBHSKI010000012.1;pvalue=4.76e-05;qvalue=0.414;sequence=GAGGTGCCGTGCGGGCGGTC;;FIMO_ID=2567	121
NZ_JBHSKI010000012.1	210659	210949	210035	210649	ID=promoter-gene-ACFPRK_RS25250;Parent=gene-ACFPRK_RS25250;GeneStart=210035;GeneEnd=210649;ID=gene-ACFPRK_RS25250;Name=ACFPRK_RS25250;gbkey=Gene;gene_biotype=protein_coding;locus_tag=ACFPRK_RS25250;old_locus_tag=ACFPRK_25245;ID=cds-WP_031094233.1;Parent=gene-ACFPRK_RS25250;Dbxref=GenBank:WP_031094233.1;Name=WP_031094233.1;Ontology_term=GO:0046654,GO:0004146,GO:0050661;gbkey=CDS;go_function=dihydrofolate reductase activity|0004146||IEA,NADP binding|0050661||IEA;go_process=tetrahydrofolate biosynthetic process|0046654||IEA;inference=COORDINATES: similar to AA sequence:RefSeq:WP_019328242.1;locus_tag=ACFPRK_RS25250;product=dihydrofolate reductase family protein;protein_id=WP_031094233.1;transl_table=11	-	WP_031094233.1	dihydrofolate reductase family protein	210685	210694	40.8	-	Name=TAACAAACCG_NZ_JBHSKI010000012.1-;Alias=MEME-2;ID=TAACAAACCG-MEME-2-24-NZ_JBHSKI010000012.1;pvalue=8.33e-05;qvalue=1;sequence=TGACAAGCTG;;FIMO_ID=3868	45
NZ_JBHSKI010000012.1	217798	217942	216832	217788	ID=promoter-gene-ACFPRK_RS25285;Parent=gene-ACFPRK_RS25285;GeneStart=216832;GeneEnd=217788;ID=gene-ACFPRK_RS25285;Name=ACFPRK_RS25285;gbkey=Gene;gene_biotype=protein_coding;locus_tag=ACFPRK_RS25285;old_locus_tag=ACFPRK_25280;ID=cds-WP_065847607.1;Parent=gene-ACFPRK_RS25285;Dbxref=GenBank:WP_065847607.1;Name=WP_065847607.1;Ontology_term=GO:0055085,GO:0022857,GO:0016020;gbkey=CDS;go_component=membrane|0016020||IEA;go_function=transmembrane transporter activity|0022857||IEA;go_process=transmembrane transport|0055085||IEA;inference=COORDINATES: similar to AA sequence:RefSeq:WP_010070094.1;locus_tag=ACFPRK_RS25285;product=DMT family transporter;protein_id=WP_065847607.1;transl_table=11	-	WP_065847607.1	DMT family transporter	217840	217859	47.6	+	Name=AACAAACCGMCYGTGCGGTT_NZ_JBHSKI010000012.1+;Alias=MEME-1;ID=AACAAACCGMCYGTGCGGTT-MEME-1-22-NZ_JBHSKI010000012.1;pvalue=1.72e-05;qvalue=0.391;sequence=GACGAACCGCTCGGGGCGTA;;FIMO_ID=2537	71
NZ_JBHSKI010000012.1	225404	225694	223889	225394	ID=promoter-gene-ACFPRK_RS25325;Parent=gene-ACFPRK_RS25325;GeneStart=223889;GeneEnd=225394;ID=gene-ACFPRK_RS25325;Name=ACFPRK_RS25325;gbkey=Gene;gene_biotype=protein_coding;locus_tag=ACFPRK_RS25325;old_locus_tag=ACFPRK_25320;ID=cds-WP_065847600.1;Parent=gene-ACFPRK_RS25325;Dbxref=GenBank:WP_065847600.1;Name=WP_065847600.1;Ontology_term=GO:0042398,GO:0004357;gbkey=CDS;go_function=glutamate-cysteine ligase activity|0004357||IEA;go_process=modified amino acid biosynthetic process|0042398||IEA;inference=COORDINATES: similar to AA sequence:RefSeq:WP_018957770.1;locus_tag=ACFPRK_RS25325;product=glutamate-cysteine ligase family protein;protein_id=WP_065847600.1;transl_table=11	-	WP_065847600.1	glutamate-cysteine ligase family protein	225551	225560	46.6	+	Name=CRTGCGGTTT_NZ_JBHSKI010000012.1+;Alias=MEME-3;ID=CRTGCGGTTT-MEME-3-4-NZ_JBHSKI010000012.1;pvalue=2.16e-05;qvalue=1;sequence=TATGCAGTTT;;FIMO_ID=4832	166	225662	225671	42.1	-	Name=CRTGCGGTTT_NZ_JBHSKI010000012.1-;Alias=MEME-3;ID=CRTGCGGTTT-MEME-3-27-NZ_JBHSKI010000012.1;pvalue=6.14e-05;qvalue=1;sequence=TGCGCGGTTT;;FIMO_ID=4855	277
NZ_JBHSKI010000012.1	226502	226783	226793	226999	ID=promoter-gene-ACFPRK_RS25335;Parent=gene-ACFPRK_RS25335;GeneStart=226793;GeneEnd=226999;ID=gene-ACFPRK_RS25335;Name=ACFPRK_RS25335;gbkey=Gene;gene_biotype=protein_coding;locus_tag=ACFPRK_RS25335;old_locus_tag=ACFPRK_25330;ID=cds-WP_031094274.1;Parent=gene-ACFPRK_RS25335;Dbxref=GenBank:WP_031094274.1;Name=WP_031094274.1;gbkey=CDS;inference=COORDINATES: similar to AA sequence:RefSeq:WP_018957768.1;locus_tag=ACFPRK_RS25335;product=DUF5999 family protein;protein_id=WP_031094274.1;transl_table=11	+	WP_031094274.1	DUF5999 family protein	226616	226635	51.7	+	Name=AACAAACCGMCYGTGCGGTT_NZ_JBHSKI010000012.1+;Alias=MEME-1;ID=AACAAACCGMCYGTGCGGTT-MEME-1-9-NZ_JBHSKI010000012.1;pvalue=6.79e-06;qvalue=0.365;sequence=ATTGAACCGTCCGGCCGGGT;;FIMO_ID=2524	158
NZ_JBHSKI010000013.1	8910	9182	8718	8900	ID=promoter-gene-ACFPRK_RS25440;Parent=gene-ACFPRK_RS25440;GeneStart=8718;GeneEnd=8900;ID=gene-ACFPRK_RS25440;Name=ACFPRK_RS25440;gbkey=Gene;gene_biotype=protein_coding;locus_tag=ACFPRK_RS25440;old_locus_tag=ACFPRK_25435;ID=cds-WP_015577430.1;Parent=gene-ACFPRK_RS25440;Dbxref=GenBank:WP_015577430.1;Name=WP_015577430.1;gbkey=CDS;inference=COORDINATES: similar to AA sequence:RefSeq:WP_015608932.1;locus_tag=ACFPRK_RS25440;product=Trm112 family protein;protein_id=WP_015577430.1;transl_table=11	-	WP_015577430.1	Trm112 family protein	8977	8996	42.4	+	Name=AACAAACCGMCYGTGCGGTT_NZ_JBHSKI010000013.1+;Alias=MEME-1;ID=AACAAACCGMCYGTGCGGTT-MEME-1-62-NZ_JBHSKI010000013.1;pvalue=5.76e-05;qvalue=0.418;sequence=AGCCTACCGCCGGGCCGGGA;;FIMO_ID=2680	96
NZ_JBHSKI010000013.1	10557	10847	9183	10547	ID=promoter-gene-ACFPRK_RS25445;Parent=gene-ACFPRK_RS25445;GeneStart=9183;GeneEnd=10547;ID=gene-ACFPRK_RS25445;Name=ACFPRK_RS25445;gbkey=Gene;gene_biotype=protein_coding;locus_tag=ACFPRK_RS25445;old_locus_tag=ACFPRK_25440;ID=cds-WP_065849011.1;Parent=gene-ACFPRK_RS25445;Dbxref=GenBank:WP_065849011.1;Name=WP_065849011.1;Ontology_term=GO:0005975,GO:0016868;gbkey=CDS;go_function=intramolecular phosphotransferase activity|0016868||IEA;go_process=carbohydrate metabolic process|0005975||IEA;inference=COORDINATES: similar to AA sequence:RefSeq:WP_014155914.1;locus_tag=ACFPRK_RS25445;product=phosphomannomutase/phosphoglucomutase;protein_id=WP_065849011.1;transl_table=11	-	WP_065849011.1	phosphomannomutase/phosphoglucomutase	10785	10804	43.2	+	Name=AACAAACCGMCYGTGCGGTT_NZ_JBHSKI010000013.1+;Alias=MEME-1;ID=AACAAACCGMCYGTGCGGTT-MEME-1-51-NZ_JBHSKI010000013.1;pvalue=4.78e-05;qvalue=0.414;sequence=AGCACTCCGCCGGAGCTGTT;;FIMO_ID=2669	257
NZ_JBHSKI010000013.1	18703	18993	19003	19542	ID=promoter-gene-ACFPRK_RS25480;Parent=gene-ACFPRK_RS25480;GeneStart=19003;GeneEnd=19542;ID=gene-ACFPRK_RS25480;Name=ACFPRK_RS25480;gbkey=Gene;gene_biotype=protein_coding;locus_tag=ACFPRK_RS25480;old_locus_tag=ACFPRK_25475;ID=cds-WP_065848985.1;Parent=gene-ACFPRK_RS25480;Dbxref=GenBank:WP_065848985.1;Name=WP_065848985.1;Ontology_term=GO:0008198,GO:0017172;gbkey=CDS;go_function=ferrous iron binding|0008198||IEA,cysteine dioxygenase activity|0017172||IEA;inference=COORDINATES: similar to AA sequence:RefSeq:WP_019762971.1;locus_tag=ACFPRK_RS25480;product=cysteine dioxygenase;protein_id=WP_065848985.1;transl_table=11	+	WP_065848985.1	cysteine dioxygenase	18798	18807	40.3	-	Name=CRTGCGGTTT_NZ_JBHSKI010000013.1-;Alias=MEME-3;ID=CRTGCGGTTT-MEME-3-27-NZ_JBHSKI010000013.1;pvalue=9.42e-05;qvalue=1;sequence=CATGCGATTA;;FIMO_ID=4906	196
NZ_JBHSKI010000013.1	24212	24280	23111	24202	ID=promoter-gene-ACFPRK_RS25500;Parent=gene-ACFPRK_RS25500;GeneStart=23111;GeneEnd=24202;ID=gene-ACFPRK_RS25500;Name=ACFPRK_RS25500;gbkey=Gene;gene_biotype=protein_coding;locus_tag=ACFPRK_RS25500;old_locus_tag=ACFPRK_25495;ID=cds-WP_065848983.1;Parent=gene-ACFPRK_RS25500;Dbxref=GenBank:WP_065848983.1;Name=WP_065848983.1;Ontology_term=GO:0009058,GO:0016779;gbkey=CDS;go_function=nucleotidyltransferase activity|0016779||IEA;go_process=biosynthetic process|0009058||IEA;inference=COORDINATES: similar to AA sequence:RefSeq:WP_015608942.1;locus_tag=ACFPRK_RS25500;product=sugar phosphate nucleotidyltransferase;protein_id=WP_065848983.1;transl_table=11	-	WP_065848983.1	sugar phosphate nucleotidyltransferase	24253	24272	40.4	+	Name=AACAAACCGMCYGTGCGGTT_NZ_JBHSKI010000013.1+;Alias=MEME-1;ID=AACAAACCGMCYGTGCGGTT-MEME-1-101-NZ_JBHSKI010000013.1;pvalue=9.04e-05;qvalue=0.436;sequence=TGTATGCAGACCGTGCGGGG;;FIMO_ID=2719	70
NZ_JBHSKI010000013.1	57485	57768	57107	57475	ID=promoter-gene-ACFPRK_RS25655;Parent=gene-ACFPRK_RS25655;GeneStart=57107;GeneEnd=57475;ID=gene-ACFPRK_RS25655;Name=ACFPRK_RS25655;gbkey=Gene;gene_biotype=protein_coding;locus_tag=ACFPRK_RS25655;old_locus_tag=ACFPRK_25650;ID=cds-WP_031098770.1;Parent=gene-ACFPRK_RS25655;Dbxref=GenBank:WP_031098770.1;Name=WP_031098770.1;Ontology_term=GO:0006355,GO:0043856;gbkey=CDS;go_function=anti-sigma factor antagonist activity|0043856||IEA;go_process=regulation of DNA-templated transcription|0006355||IEA;inference=COORDINATES: similar to AA sequence:RefSeq:WP_019886892.1;locus_tag=ACFPRK_RS25655;product=STAS domain-containing protein;protein_id=WP_031098770.1;transl_table=11	-	WP_031098770.1	STAS domain-containing protein	57607	57626	42.8	+	Name=AACAAACCGMCYGTGCGGTT_NZ_JBHSKI010000013.1+;Alias=MEME-1;ID=AACAAACCGMCYGTGCGGTT-MEME-1-58-NZ_JBHSKI010000013.1;pvalue=5.29e-05;qvalue=0.418;sequence=GACATACAGGCTGATTTGGC;;FIMO_ID=2676	151
NZ_JBHSKI010000013.1	57476	57759	57769	58749	ID=promoter-gene-ACFPRK_RS25660;Parent=gene-ACFPRK_RS25660;GeneStart=57769;GeneEnd=58749;ID=gene-ACFPRK_RS25660;Name=ACFPRK_RS25660;gbkey=Gene;gene_biotype=protein_coding;locus_tag=ACFPRK_RS25660;old_locus_tag=ACFPRK_25655;ID=cds-WP_053929155.1;Parent=gene-ACFPRK_RS25660;Dbxref=GenBank:WP_053929155.1;Name=WP_053929155.1;gbkey=CDS;inference=COORDINATES: similar to AA sequence:RefSeq:WP_019767105.1;locus_tag=ACFPRK_RS25660;product=RNA polymerase sigma factor SigF;protein_id=WP_053929155.1;transl_table=11	+	WP_053929155.1	RNA polymerase sigma factor SigF	57607	57626	42.8	+	Name=AACAAACCGMCYGTGCGGTT_NZ_JBHSKI010000013.1+;Alias=MEME-1;ID=AACAAACCGMCYGTGCGGTT-MEME-1-58-NZ_JBHSKI010000013.1;pvalue=5.29e-05;qvalue=0.418;sequence=GACATACAGGCTGATTTGGC;;FIMO_ID=2676	143
NZ_JBHSKI010000013.1	99911	100097	97793	99901	ID=promoter-gene-ACFPRK_RS25845;Parent=gene-ACFPRK_RS25845;GeneStart=97793;GeneEnd=99901;ID=gene-ACFPRK_RS25845;Name=ACFPRK_RS25845;gbkey=Gene;gene_biotype=protein_coding;locus_tag=ACFPRK_RS25845;old_locus_tag=ACFPRK_25840;ID=cds-WP_079122474.1;Parent=gene-ACFPRK_RS25845;Dbxref=GenBank:WP_079122474.1;Name=WP_079122474.1;Ontology_term=GO:0003677,GO:0008170;gbkey=CDS;go_function=DNA binding|0003677||IEA,N-methyltransferase activity|0008170||IEA;inference=COORDINATES: similar to AA sequence:RefSeq:WP_006125121.1;locus_tag=ACFPRK_RS25845;product=N-6 DNA methylase;protein_id=WP_079122474.1;transl_table=11	-	WP_079122474.1	N-6 DNA methylase	99951	99960	41.1	+	Name=TAACAAACCG_NZ_JBHSKI010000013.1+;Alias=MEME-2;ID=TAACAAACCG-MEME-2-19-NZ_JBHSKI010000013.1;pvalue=7.78e-05;qvalue=1;sequence=GAGCATACCG;;FIMO_ID=3896	59
NZ_JBHSKI010000013.1	99902	100088	100098	100910	ID=promoter-gene-ACFPRK_RS25850;Parent=gene-ACFPRK_RS25850;GeneStart=100098;GeneEnd=100910;ID=gene-ACFPRK_RS25850;Name=ACFPRK_RS25850;gbkey=Gene;gene_biotype=protein_coding;locus_tag=ACFPRK_RS25850;old_locus_tag=ACFPRK_25845;ID=cds-WP_031098689.1;Parent=gene-ACFPRK_RS25850;Dbxref=GenBank:WP_031098689.1;Name=WP_031098689.1;gbkey=CDS;inference=COORDINATES: similar to AA sequence:RefSeq:WP_014155828.1;locus_tag=ACFPRK_RS25850;product=DUF4352 domain-containing protein;protein_id=WP_031098689.1;transl_table=11	+	WP_031098689.1	DUF4352 domain-containing protein	99951	99960	41.1	+	Name=TAACAAACCG_NZ_JBHSKI010000013.1+;Alias=MEME-2;ID=TAACAAACCG-MEME-2-19-NZ_JBHSKI010000013.1;pvalue=7.78e-05;qvalue=1;sequence=GAGCATACCG;;FIMO_ID=3896	138
NZ_JBHSKI010000013.1	114282	114572	114582	116027	ID=promoter-gene-ACFPRK_RS25910;Parent=gene-ACFPRK_RS25910;GeneStart=114582;GeneEnd=116027;ID=gene-ACFPRK_RS25910;Name=ACFPRK_RS25910;gbkey=Gene;gene_biotype=protein_coding;locus_tag=ACFPRK_RS25910;old_locus_tag=ACFPRK_25905;ID=cds-WP_053929130.1;Parent=gene-ACFPRK_RS25910;Dbxref=GenBank:WP_053929130.1;Name=WP_053929130.1;Ontology_term=GO:0015851,GO:0015205,GO:0005886;gbkey=CDS;go_component=plasma membrane|0005886||IEA;go_function=nucleobase transmembrane transporter activity|0015205||IEA;go_process=nucleobase transport|0015851||IEA;inference=COORDINATES: similar to AA sequence:RefSeq:WP_003969148.1;locus_tag=ACFPRK_RS25910;product=NCS2 family permease;protein_id=WP_053929130.1;transl_table=11	+	WP_053929130.1	NCS2 family permease	114365	114374	42	-	Name=TAACAAACCG_NZ_JBHSKI010000013.1-;Alias=MEME-2;ID=TAACAAACCG-MEME-2-13-NZ_JBHSKI010000013.1;pvalue=6.26e-05;qvalue=1;sequence=CGTCAAACCG;;FIMO_ID=3890	208
NZ_JBHSKI010000013.1	125948	126093	124622	125938	ID=promoter-gene-ACFPRK_RS25955;Parent=gene-ACFPRK_RS25955;GeneStart=124622;GeneEnd=125938;ID=gene-ACFPRK_RS25955;Name=ACFPRK_RS25955;gbkey=Gene;gene_biotype=protein_coding;locus_tag=ACFPRK_RS25955;old_locus_tag=ACFPRK_25950;ID=cds-WP_065847820.1;Parent=gene-ACFPRK_RS25955;Dbxref=GenBank:WP_065847820.1;Name=WP_065847820.1;Ontology_term=GO:0007165,GO:0000155,GO:0004673,GO:0005524;gbkey=CDS;go_function=phosphorelay sensor kinase activity|0000155||IEA,protein histidine kinase activity|0004673||IEA,ATP binding|0005524||IEA;go_process=signal transduction|0007165||IEA;inference=COORDINATES: similar to AA sequence:RefSeq:WP_014046453.1;locus_tag=ACFPRK_RS25955;product=sensor histidine kinase;protein_id=WP_065847820.1;transl_table=11	-	WP_065847820.1	sensor histidine kinase	126004	126023	42.6	+	Name=AACAAACCGMCYGTGCGGTT_NZ_JBHSKI010000013.1+;Alias=MEME-1;ID=AACAAACCGMCYGTGCGGTT-MEME-1-59-NZ_JBHSKI010000013.1;pvalue=5.54e-05;qvalue=0.418;sequence=GTCATATCGCAAAGGCGGTT;;FIMO_ID=2677	85
NZ_JBHSKI010000013.1	127044	127141	127151	128599	ID=promoter-gene-ACFPRK_RS25970;Parent=gene-ACFPRK_RS25970;GeneStart=127151;GeneEnd=128599;ID=gene-ACFPRK_RS25970;Name=glmU;gbkey=Gene;gene=glmU;gene_biotype=protein_coding;locus_tag=ACFPRK_RS25970;old_locus_tag=ACFPRK_25965;ID=cds-WP_078958798.1;Parent=gene-ACFPRK_RS25970;Dbxref=GenBank:WP_078958798.1;Name=WP_078958798.1;Ontology_term=GO:0000902,GO:0006048,GO:0009252,GO:0000287,GO:0003977,GO:0019134;gbkey=CDS;gene=glmU;go_function=magnesium ion binding|0000287||IEA,UDP-N-acetylglucosamine diphosphorylase activity|0003977||IEA,glucosamine-1-phosphate N-acetyltransferase activity|0019134||IEA;go_process=cell morphogenesis|0000902||IEA,UDP-N-acetylglucosamine biosynthetic process|0006048||IEA,peptidoglycan biosynthetic process|0009252||IEA;inference=COORDINATES: similar to AA sequence:RefSeq:WP_012380565.1;locus_tag=ACFPRK_RS25970;product=bifunctional UDP-N-acetylglucosamine diphosphorylase/glucosamine-1-phosphate N-acetyltransferase GlmU;protein_id=WP_078958798.1;transl_table=11	+	WP_078958798.1	bifunctional UDP-N-acetylglucosamine diphosphorylase/glucosamine-1-phosphate N-acetyltransferase GlmU	127106	127115	41.2	-	Name=TAACAAACCG_NZ_JBHSKI010000013.1-;Alias=MEME-2;ID=TAACAAACCG-MEME-2-16-NZ_JBHSKI010000013.1;pvalue=7.65e-05;qvalue=1;sequence=CAGGATACCG;;FIMO_ID=3893	36
NZ_JBHSKI010000013.1	216019	216140	216150	216896	ID=promoter-gene-ACFPRK_RS26400;Parent=gene-ACFPRK_RS26400;GeneStart=216150;GeneEnd=216896;ID=gene-ACFPRK_RS26400;Name=ACFPRK_RS26400;gbkey=Gene;gene_biotype=protein_coding;locus_tag=ACFPRK_RS26400;old_locus_tag=ACFPRK_26395;ID=cds-WP_065848105.1;Parent=gene-ACFPRK_RS26400;Dbxref=GenBank:WP_065848105.1;Name=WP_065848105.1;gbkey=CDS;inference=COORDINATES: similar to AA sequence:RefSeq:WP_003968473.1;locus_tag=ACFPRK_RS26400;product=DUF6227 family protein;protein_id=WP_065848105.1;transl_table=11	+	WP_065848105.1	DUF6227 family protein	216053	216062	43	-	Name=TAACAAACCG_NZ_JBHSKI010000013.1-;Alias=MEME-2;ID=TAACAAACCG-MEME-2-10-NZ_JBHSKI010000013.1;pvalue=5e-05;qvalue=1;sequence=AAACGTACCG;;FIMO_ID=3887	88
NZ_JBHSKI010000013.1	224569	224766	223039	224559	ID=promoter-gene-ACFPRK_RS26435;Parent=gene-ACFPRK_RS26435;GeneStart=223039;GeneEnd=224559;ID=gene-ACFPRK_RS26435;Name=ACFPRK_RS26435;gbkey=Gene;gene_biotype=protein_coding;locus_tag=ACFPRK_RS26435;old_locus_tag=ACFPRK_26430;ID=cds-WP_031098487.1;Parent=gene-ACFPRK_RS26435;Dbxref=GenBank:WP_031098487.1;Name=WP_031098487.1;Ontology_term=GO:0055085,GO:0022857,GO:0016020;gbkey=CDS;go_component=membrane|0016020||IEA;go_function=transmembrane transporter activity|0022857||IEA;go_process=transmembrane transport|0055085||IEA;inference=COORDINATES: similar to AA sequence:RefSeq:WP_018961132.1;locus_tag=ACFPRK_RS26435;product=MFS transporter;protein_id=WP_031098487.1;transl_table=11	-	WP_031098487.1	MFS transporter	224697	224706	41.2	-	Name=TAACAAACCG_NZ_JBHSKI010000013.1-;Alias=MEME-2;ID=TAACAAACCG-MEME-2-15-NZ_JBHSKI010000013.1;pvalue=7.5e-05;qvalue=1;sequence=CATGAAACCG;;FIMO_ID=3892	147
NZ_JBHSKI010000014.1	12430	12652	11479	12420	ID=promoter-gene-ACFPRK_RS26505;Parent=gene-ACFPRK_RS26505;GeneStart=11479;GeneEnd=12420;ID=gene-ACFPRK_RS26505;Name=ACFPRK_RS26505;gbkey=Gene;gene_biotype=protein_coding;locus_tag=ACFPRK_RS26505;old_locus_tag=ACFPRK_26500;ID=cds-WP_381824682.1;Parent=gene-ACFPRK_RS26505;Dbxref=GenBank:WP_381824682.1;Name=WP_381824682.1;Ontology_term=GO:0030245,GO:0004553;gbkey=CDS;go_function=hydrolase activity%2C hydrolyzing O-glycosyl compounds|0004553||IEA;go_process=cellulose catabolic process|0030245||IEA;inference=COORDINATES: similar to AA sequence:RefSeq:WP_015579716.1;locus_tag=ACFPRK_RS26505;product=glycoside hydrolase family 6 protein;protein_id=WP_381824682.1;transl_table=11	-	WP_381824682.1	glycoside hydrolase family 6 protein	12468	12477	43.8	+	Name=CRTGCGGTTT_NZ_JBHSKI010000014.1+;Alias=MEME-3;ID=CRTGCGGTTT-MEME-3-5-NZ_JBHSKI010000014.1;pvalue=4.12e-05;qvalue=1;sequence=CGTGCGCTTT;;FIMO_ID=4912	57
NZ_JBHSKI010000014.1	12421	12643	12653	13666	ID=promoter-gene-ACFPRK_RS26510;Parent=gene-ACFPRK_RS26510;GeneStart=12653;GeneEnd=13666;ID=gene-ACFPRK_RS26510;Name=ACFPRK_RS26510;gbkey=Gene;gene_biotype=protein_coding;locus_tag=ACFPRK_RS26510;old_locus_tag=ACFPRK_26505;ID=cds-WP_031100766.1;Parent=gene-ACFPRK_RS26510;Dbxref=GenBank:WP_031100766.1;Name=WP_031100766.1;Ontology_term=GO:0006355,GO:0003677,GO:0003700;gbkey=CDS;go_function=DNA binding|0003677||IEA,DNA-binding transcription factor activity|0003700||IEA;go_process=regulation of DNA-templated transcription|0006355||IEA;inference=COORDINATES: similar to AA sequence:RefSeq:WP_014152741.1;locus_tag=ACFPRK_RS26510;product=LacI family DNA-binding transcriptional regulator;protein_id=WP_031100766.1;transl_table=11	+	WP_031100766.1	LacI family DNA-binding transcriptional regulator	12468	12477	43.8	+	Name=CRTGCGGTTT_NZ_JBHSKI010000014.1+;Alias=MEME-3;ID=CRTGCGGTTT-MEME-3-5-NZ_JBHSKI010000014.1;pvalue=4.12e-05;qvalue=1;sequence=CGTGCGCTTT;;FIMO_ID=4912	176
NZ_JBHSKI010000014.1	51261	51381	51178	51251	ID=promoter-gene-ACFPRK_RS26690;Parent=gene-ACFPRK_RS26690;GeneStart=51178;GeneEnd=51251;ID=gene-ACFPRK_RS26690;Name=ACFPRK_RS26690;gbkey=Gene;gene_biotype=tRNA;locus_tag=ACFPRK_RS26690;old_locus_tag=ACFPRK_26685;ID=rna-ACFPRK_RS26690;Parent=gene-ACFPRK_RS26690;anticodon=(pos:complement(51215..51217));gbkey=tRNA;inference=COORDINATES: profile:tRNAscan-SE:2.0.12;locus_tag=ACFPRK_RS26690;product=tRNA-Pro	-		tRNA-Pro	51264	51273	40.2	+	Name=CRTGCGGTTT_NZ_JBHSKI010000014.1+;Alias=MEME-3;ID=CRTGCGGTTT-MEME-3-20-NZ_JBHSKI010000014.1;pvalue=9.62e-05;qvalue=1;sequence=CCTGGGGTTT;;FIMO_ID=4927	22
NZ_JBHSKI010000014.1	60984	61274	60531	60974	ID=promoter-gene-ACFPRK_RS26745;Parent=gene-ACFPRK_RS26745;GeneStart=60531;GeneEnd=60974;ID=gene-ACFPRK_RS26745;Name=ACFPRK_RS26745;gbkey=Gene;gene_biotype=protein_coding;locus_tag=ACFPRK_RS26745;old_locus_tag=ACFPRK_26740;ID=cds-WP_031094929.1;Parent=gene-ACFPRK_RS26745;Dbxref=GenBank:WP_031094929.1;Name=WP_031094929.1;Ontology_term=GO:0005488;gbkey=CDS;go_function=binding|0005488||IEA;inference=COORDINATES: similar to AA sequence:RefSeq:WP_014050091.1;locus_tag=ACFPRK_RS26745;product=SRPBCC family protein;protein_id=WP_031094929.1;transl_table=11	-	WP_031094929.1	SRPBCC family protein	61213	61222	42	-	Name=CRTGCGGTTT_NZ_JBHSKI010000014.1-;Alias=MEME-3;ID=CRTGCGGTTT-MEME-3-12-NZ_JBHSKI010000014.1;pvalue=6.23e-05;qvalue=1;sequence=CATGGAGTTT;;FIMO_ID=4919	248
NZ_JBHSKI010000014.1	61028	61318	61328	61804	ID=promoter-gene-ACFPRK_RS26750;Parent=gene-ACFPRK_RS26750;GeneStart=61328;GeneEnd=61804;ID=gene-ACFPRK_RS26750;Name=ACFPRK_RS26750;gbkey=Gene;gene_biotype=protein_coding;locus_tag=ACFPRK_RS26750;old_locus_tag=ACFPRK_26745;ID=cds-WP_031094928.1;Parent=gene-ACFPRK_RS26750;Dbxref=GenBank:WP_031094928.1;Name=WP_031094928.1;gbkey=CDS;inference=COORDINATES: similar to AA sequence:RefSeq:WP_003969152.1;locus_tag=ACFPRK_RS26750;product=SUKH-3 domain-containing protein;protein_id=WP_031094928.1;transl_table=11	+	WP_031094928.1	SUKH-3 domain-containing protein	61213	61222	42	-	Name=CRTGCGGTTT_NZ_JBHSKI010000014.1-;Alias=MEME-3;ID=CRTGCGGTTT-MEME-3-12-NZ_JBHSKI010000014.1;pvalue=6.23e-05;qvalue=1;sequence=CATGGAGTTT;;FIMO_ID=4919	106
NZ_JBHSKI010000014.1	68352	68441	67341	68342	ID=promoter-gene-ACFPRK_RS26790;Parent=gene-ACFPRK_RS26790;GeneStart=67341;GeneEnd=68342;ID=gene-ACFPRK_RS26790;Name=ACFPRK_RS26790;gbkey=Gene;gene_biotype=protein_coding;locus_tag=ACFPRK_RS26790;old_locus_tag=ACFPRK_26785;ID=cds-WP_031094914.1;Parent=gene-ACFPRK_RS26790;Dbxref=GenBank:WP_031094914.1;Name=WP_031094914.1;gbkey=CDS;inference=COORDINATES: similar to AA sequence:RefSeq:WP_012378195.1;locus_tag=ACFPRK_RS26790;product=DUF6745 domain-containing protein;protein_id=WP_031094914.1;transl_table=11	-	WP_031094914.1	DUF6745 domain-containing protein	68365	68374	45.4	-	Name=TAACAAACCG_NZ_JBHSKI010000014.1-;Alias=MEME-2;ID=TAACAAACCG-MEME-2-6-NZ_JBHSKI010000014.1;pvalue=2.85e-05;qvalue=1;sequence=CAGCAAACAG;;FIMO_ID=3910	32
NZ_JBHSKI010000014.1	76369	76659	75436	76359	ID=promoter-gene-ACFPRK_RS26830;Parent=gene-ACFPRK_RS26830;GeneStart=75436;GeneEnd=76359;ID=gene-ACFPRK_RS26830;Name=ACFPRK_RS26830;gbkey=Gene;gene_biotype=protein_coding;locus_tag=ACFPRK_RS26830;old_locus_tag=ACFPRK_26825;ID=cds-WP_053929206.1;Parent=gene-ACFPRK_RS26830;Dbxref=GenBank:WP_053929206.1;Name=WP_053929206.1;gbkey=CDS;inference=COORDINATES: similar to AA sequence:RefSeq:WP_014152774.1;locus_tag=ACFPRK_RS26830;product=peptidoglycan DD-metalloendopeptidase family protein;protein_id=WP_053929206.1;transl_table=11	-	WP_053929206.1	peptidoglycan DD-metalloendopeptidase family protein	76587	76596	40.5	+	Name=TAACAAACCG_NZ_JBHSKI010000014.1+;Alias=MEME-2;ID=TAACAAACCG-MEME-2-19-NZ_JBHSKI010000014.1;pvalue=8.85e-05;qvalue=1;sequence=GAACAAGCCG;;FIMO_ID=3923	237
NZ_JBHSKI010000014.1	88529	88819	87599	88519	ID=promoter-gene-ACFPRK_RS26885;Parent=gene-ACFPRK_RS26885;GeneStart=87599;GeneEnd=88519;ID=gene-ACFPRK_RS26885;Name=hpnC;gbkey=Gene;gene=hpnC;gene_biotype=protein_coding;locus_tag=ACFPRK_RS26885;old_locus_tag=ACFPRK_26880;ID=cds-WP_065848271.1;Parent=gene-ACFPRK_RS26885;Dbxref=GenBank:WP_065848271.1;Name=WP_065848271.1;Ontology_term=GO:0004311;gbkey=CDS;gene=hpnC;go_function=farnesyltranstransferase activity|0004311||IEA;inference=COORDINATES: similar to AA sequence:RefSeq:WP_018513262.1;locus_tag=ACFPRK_RS26885;product=squalene synthase HpnC;protein_id=WP_065848271.1;transl_table=11	-	WP_065848271.1	squalene synthase HpnC	88629	88648	43.3	+	Name=AACAAACCGMCYGTGCGGTT_NZ_JBHSKI010000014.1+;Alias=MEME-1;ID=AACAAACCGMCYGTGCGGTT-MEME-1-41-NZ_JBHSKI010000014.1;pvalue=4.67e-05;qvalue=0.413;sequence=GACACGCCGCTCGTCCGGCC;;FIMO_ID=2768	129
NZ_JBHSKI010000014.1	95936	96226	94172	95926	ID=promoter-gene-ACFPRK_RS26920;Parent=gene-ACFPRK_RS26920;GeneStart=94172;GeneEnd=95926;ID=gene-ACFPRK_RS26920;Name=ACFPRK_RS26920;gbkey=Gene;gene_biotype=protein_coding;locus_tag=ACFPRK_RS26920;old_locus_tag=ACFPRK_26915;ID=cds-WP_053929200.1;Parent=gene-ACFPRK_RS26920;Dbxref=GenBank:WP_053929200.1;Name=WP_053929200.1;gbkey=CDS;inference=COORDINATES: similar to AA sequence:RefSeq:WP_018955402.1;locus_tag=ACFPRK_RS26920;product=DUF5941 domain-containing protein;protein_id=WP_053929200.1;transl_table=11	-	WP_053929200.1	DUF5941 domain-containing protein	96195	96204	40.4	+	Name=TAACAAACCG_NZ_JBHSKI010000014.1+;Alias=MEME-2;ID=TAACAAACCG-MEME-2-25-NZ_JBHSKI010000014.1;pvalue=9.2e-05;qvalue=1;sequence=TCACAAACCG;;FIMO_ID=3929	278
NZ_JBHSKI010000014.1	95978	96268	96278	97264	ID=promoter-gene-ACFPRK_RS26925;Parent=gene-ACFPRK_RS26925;GeneStart=96278;GeneEnd=97264;ID=gene-ACFPRK_RS26925;Name=galE;gbkey=Gene;gene=galE;gene_biotype=protein_coding;locus_tag=ACFPRK_RS26925;old_locus_tag=ACFPRK_26920;ID=cds-WP_053929199.1;Parent=gene-ACFPRK_RS26925;Dbxref=GenBank:WP_053929199.1;Name=WP_053929199.1;Ontology_term=GO:0006012,GO:0003978;gbkey=CDS;gene=galE;go_function=UDP-glucose 4-epimerase activity|0003978||IEA;go_process=galactose metabolic process|0006012||IEA;inference=COORDINATES: similar to AA sequence:RefSeq:WP_014152793.1;locus_tag=ACFPRK_RS26925;product=UDP-glucose 4-epimerase GalE;protein_id=WP_053929199.1;transl_table=11	+	WP_053929199.1	UDP-glucose 4-epimerase GalE	96195	96204	40.4	+	Name=TAACAAACCG_NZ_JBHSKI010000014.1+;Alias=MEME-2;ID=TAACAAACCG-MEME-2-25-NZ_JBHSKI010000014.1;pvalue=9.2e-05;qvalue=1;sequence=TCACAAACCG;;FIMO_ID=3929	74
NZ_JBHSKI010000014.1	103913	103970	103980	104105	ID=promoter-gene-ACFPRK_RS26970;Parent=gene-ACFPRK_RS26970;GeneStart=103980;GeneEnd=104105;ID=gene-ACFPRK_RS26970;Name=ACFPRK_RS26970;gbkey=Gene;gene_biotype=protein_coding;locus_tag=ACFPRK_RS26970;old_locus_tag=ACFPRK_26965;ID=cds-WP_267882489.1;Parent=gene-ACFPRK_RS26970;Dbxref=GenBank:WP_267882489.1;Name=WP_267882489.1;gbkey=CDS;inference=COORDINATES: similar to AA sequence:RefSeq:WP_006133333.1;locus_tag=ACFPRK_RS26970;product=LPFR motif small protein;protein_id=WP_267882489.1;transl_table=11	+	WP_267882489.1	LPFR motif small protein	103938	103957	45.2	-	Name=AACAAACCGMCYGTGCGGTT_NZ_JBHSKI010000014.1-;Alias=MEME-1;ID=AACAAACCGMCYGTGCGGTT-MEME-1-25-NZ_JBHSKI010000014.1;pvalue=3.04e-05;qvalue=0.402;sequence=TGTCTACCGCCTGGCCCGTT;;FIMO_ID=2752	23
NZ_JBHSKI010000014.1	111424	111521	109774	111414	ID=promoter-gene-ACFPRK_RS26995;Parent=gene-ACFPRK_RS26995;GeneStart=109774;GeneEnd=111414;ID=gene-ACFPRK_RS26995;Name=ACFPRK_RS26995;gbkey=Gene;gene_biotype=protein_coding;locus_tag=ACFPRK_RS26995;old_locus_tag=ACFPRK_26990;ID=cds-WP_031094847.1;Parent=gene-ACFPRK_RS26995;Dbxref=GenBank:WP_031094847.1;Name=WP_031094847.1;Ontology_term=GO:0005524,GO:0016887;gbkey=CDS;go_function=ATP binding|0005524||IEA,ATP hydrolysis activity|0016887||IEA;inference=COORDINATES: similar to AA sequence:RefSeq:WP_018492013.1;locus_tag=ACFPRK_RS26995;product=ABC-F family ATP-binding cassette domain-containing protein;protein_id=WP_031094847.1;transl_table=11	-	WP_031094847.1	ABC-F family ATP-binding cassette domain-containing protein	111429	111438	49	+	Name=TAACAAACCG_NZ_JBHSKI010000014.1+;Alias=MEME-2;ID=TAACAAACCG-MEME-2-2-NZ_JBHSKI010000014.1;pvalue=1.27e-05;qvalue=1;sequence=TAACGAACCG;;FIMO_ID=3906	24
NZ_JBHSKI010000014.1	111415	111512	111522	112454	ID=promoter-gene-ACFPRK_RS27000;Parent=gene-ACFPRK_RS27000;GeneStart=111522;GeneEnd=112454;ID=gene-ACFPRK_RS27000;Name=ACFPRK_RS27000;gbkey=Gene;gene_biotype=protein_coding;locus_tag=ACFPRK_RS27000;old_locus_tag=ACFPRK_26995;ID=cds-WP_031094844.1;Parent=gene-ACFPRK_RS27000;Dbxref=GenBank:WP_031094844.1;Name=WP_031094844.1;Ontology_term=GO:0016491,GO:0071949;gbkey=CDS;go_function=oxidoreductase activity|0016491||IEA,FAD binding|0071949||IEA;inference=COORDINATES: similar to AA sequence:RefSeq:WP_007452372.1;locus_tag=ACFPRK_RS27000;product=FAD-dependent oxidoreductase;protein_id=WP_031094844.1;transl_table=11	+	WP_031094844.1	FAD-dependent oxidoreductase	111429	111438	49	+	Name=TAACAAACCG_NZ_JBHSKI010000014.1+;Alias=MEME-2;ID=TAACAAACCG-MEME-2-2-NZ_JBHSKI010000014.1;pvalue=1.27e-05;qvalue=1;sequence=TAACGAACCG;;FIMO_ID=3906	84
NZ_JBHSKI010000014.1	114219	114451	112470	114209	ID=promoter-gene-ACFPRK_RS27005;Parent=gene-ACFPRK_RS27005;GeneStart=112470;GeneEnd=114209;ID=gene-ACFPRK_RS27005;Name=ACFPRK_RS27005;gbkey=Gene;gene_biotype=protein_coding;locus_tag=ACFPRK_RS27005;old_locus_tag=ACFPRK_27000;ID=cds-WP_031094842.1;Parent=gene-ACFPRK_RS27005;Dbxref=GenBank:WP_031094842.1;Name=WP_031094842.1;Ontology_term=GO:0071705,GO:0022857,GO:0016020;gbkey=CDS;go_component=membrane|0016020||IEA;go_function=transmembrane transporter activity|0022857||IEA;go_process=nitrogen compound transport|0071705||IEA;inference=COORDINATES: similar to AA sequence:RefSeq:WP_014152805.1;locus_tag=ACFPRK_RS27005;product=BCCT family transporter;protein_id=WP_031094842.1;transl_table=11	-	WP_031094842.1	BCCT family transporter	114285	114294	46.1	+	Name=TAACAAACCG_NZ_JBHSKI010000014.1+;Alias=MEME-2;ID=TAACAAACCG-MEME-2-5-NZ_JBHSKI010000014.1;pvalue=2.45e-05;qvalue=1;sequence=CAACAAGCCG;;FIMO_ID=3909	85
NZ_JBHSKI010000014.1	114210	114442	114452	115498	ID=promoter-gene-ACFPRK_RS27010;Parent=gene-ACFPRK_RS27010;GeneStart=114452;GeneEnd=115498;ID=gene-ACFPRK_RS27010;Name=ACFPRK_RS27010;gbkey=Gene;gene_biotype=protein_coding;locus_tag=ACFPRK_RS27010;old_locus_tag=ACFPRK_27005;ID=cds-WP_053929192.1;Parent=gene-ACFPRK_RS27010;Dbxref=GenBank:WP_053929192.1;Name=WP_053929192.1;Ontology_term=GO:0006355,GO:0003677,GO:0003700;gbkey=CDS;go_function=DNA binding|0003677||IEA,DNA-binding transcription factor activity|0003700||IEA;go_process=regulation of DNA-templated transcription|0006355||IEA;inference=COORDINATES: similar to AA sequence:RefSeq:WP_018520208.1;locus_tag=ACFPRK_RS27010;product=LacI family DNA-binding transcriptional regulator;protein_id=WP_053929192.1;transl_table=11	+	WP_053929192.1	LacI family DNA-binding transcriptional regulator	114285	114294	46.1	+	Name=TAACAAACCG_NZ_JBHSKI010000014.1+;Alias=MEME-2;ID=TAACAAACCG-MEME-2-5-NZ_JBHSKI010000014.1;pvalue=2.45e-05;qvalue=1;sequence=CAACAAGCCG;;FIMO_ID=3909	158
NZ_JBHSKI010000014.1	138228	138449	137229	138218	ID=promoter-gene-ACFPRK_RS27125;Parent=gene-ACFPRK_RS27125;GeneStart=137229;GeneEnd=138218;ID=gene-ACFPRK_RS27125;Name=ACFPRK_RS27125;gbkey=Gene;gene_biotype=protein_coding;locus_tag=ACFPRK_RS27125;old_locus_tag=ACFPRK_27120;ID=cds-WP_065848259.1;Parent=gene-ACFPRK_RS27125;Dbxref=GenBank:WP_065848259.1;Name=WP_065848259.1;Ontology_term=GO:0005507,GO:0016491;gbkey=CDS;go_function=copper ion binding|0005507||IEA,oxidoreductase activity|0016491||IEA;inference=COORDINATES: similar to AA sequence:RefSeq:WP_014152829.1;locus_tag=ACFPRK_RS27125;product=multicopper oxidase domain-containing protein;protein_id=WP_065848259.1;transl_table=11	-	WP_065848259.1	multicopper oxidase domain-containing protein	138239	138248	40.5	+	Name=TAACAAACCG_NZ_JBHSKI010000014.1+;Alias=MEME-2;ID=TAACAAACCG-MEME-2-22-NZ_JBHSKI010000014.1;pvalue=8.87e-05;qvalue=1;sequence=AAGGAAACTG;;FIMO_ID=3926	30
NZ_JBHSKI010000014.1	138219	138440	138450	140948	ID=promoter-gene-ACFPRK_RS27130;Parent=gene-ACFPRK_RS27130;GeneStart=138450;GeneEnd=140948;ID=gene-ACFPRK_RS27130;Name=ACFPRK_RS27130;gbkey=Gene;gene_biotype=protein_coding;locus_tag=ACFPRK_RS27130;old_locus_tag=ACFPRK_27125;ID=cds-WP_244167271.1;Parent=gene-ACFPRK_RS27130;Dbxref=GenBank:WP_244167271.1;Name=WP_244167271.1;gbkey=CDS;inference=COORDINATES: similar to AA sequence:RefSeq:WP_015612651.1;locus_tag=ACFPRK_RS27130;product=ThuA domain-containing protein;protein_id=WP_244167271.1;transl_table=11	+	WP_244167271.1	ThuA domain-containing protein	138239	138248	40.5	+	Name=TAACAAACCG_NZ_JBHSKI010000014.1+;Alias=MEME-2;ID=TAACAAACCG-MEME-2-22-NZ_JBHSKI010000014.1;pvalue=8.87e-05;qvalue=1;sequence=AAGGAAACTG;;FIMO_ID=3926	202
NZ_JBHSKI010000014.1	162802	163057	161389	162792	ID=promoter-gene-ACFPRK_RS27230;Parent=gene-ACFPRK_RS27230;GeneStart=161389;GeneEnd=162792;ID=gene-ACFPRK_RS27230;Name=ACFPRK_RS27230;gbkey=Gene;gene_biotype=protein_coding;locus_tag=ACFPRK_RS27230;old_locus_tag=ACFPRK_27225;ID=cds-WP_107418487.1;Parent=gene-ACFPRK_RS27230;Dbxref=GenBank:WP_107418487.1;Name=WP_107418487.1;gbkey=CDS;inference=COORDINATES: similar to AA sequence:RefSeq:WP_014152850.1;locus_tag=ACFPRK_RS27230;product=DUF6801 domain-containing protein;protein_id=WP_107418487.1;transl_table=11	-	WP_107418487.1	DUF6801 domain-containing protein	162799	162808	40.1	-	Name=CRTGCGGTTT_NZ_JBHSKI010000014.1-;Alias=MEME-3;ID=CRTGCGGTTT-MEME-3-21-NZ_JBHSKI010000014.1;pvalue=9.78e-05;qvalue=1;sequence=TGTGCTGCTT;;FIMO_ID=4928	16
NZ_JBHSKI010000014.1	166038	166101	166111	166584	ID=promoter-gene-ACFPRK_RS27250;Parent=gene-ACFPRK_RS27250;GeneStart=166111;GeneEnd=166584;ID=gene-ACFPRK_RS27250;Name=ACFPRK_RS27250;gbkey=Gene;gene_biotype=protein_coding;locus_tag=ACFPRK_RS27250;old_locus_tag=ACFPRK_27245;ID=cds-WP_031094749.1;Parent=gene-ACFPRK_RS27250;Dbxref=GenBank:WP_031094749.1;Name=WP_031094749.1;Ontology_term=GO:0008289;gbkey=CDS;go_function=lipid binding|0008289||IEA;inference=COORDINATES: similar to AA sequence:RefSeq:WP_018552525.1;locus_tag=ACFPRK_RS27250;product=SCP2 sterol-binding domain-containing protein;protein_id=WP_031094749.1;transl_table=11	+	WP_031094749.1	SCP2 sterol-binding domain-containing protein	166041	166050	42.5	-	Name=TAACAAACCG_NZ_JBHSKI010000014.1-;Alias=MEME-2;ID=TAACAAACCG-MEME-2-11-NZ_JBHSKI010000014.1;pvalue=5.64e-05;qvalue=1;sequence=TAGCAAGCAG;;FIMO_ID=3915	61
NZ_JBHSKI010000014.1	185288	185433	183563	185278	ID=promoter-gene-ACFPRK_RS27345;Parent=gene-ACFPRK_RS27345;GeneStart=183563;GeneEnd=185278;ID=gene-ACFPRK_RS27345;Name=ACFPRK_RS27345;gbkey=Gene;gene_biotype=protein_coding;locus_tag=ACFPRK_RS27345;old_locus_tag=ACFPRK_27340;ID=cds-WP_358400793.1;Parent=gene-ACFPRK_RS27345;Dbxref=GenBank:WP_358400793.1;Name=WP_358400793.1;Ontology_term=GO:0055085,GO:0022857,GO:0005886;gbkey=CDS;go_component=plasma membrane|0005886||IEA;go_function=transmembrane transporter activity|0022857||IEA;go_process=transmembrane transport|0055085||IEA;inference=COORDINATES: similar to AA sequence:RefSeq:WP_014152873.1;locus_tag=ACFPRK_RS27345;product=FUSC family protein;protein_id=WP_358400793.1;transl_table=11	-	WP_358400793.1	FUSC family protein	185399	185418	43.7	-	Name=AACAAACCGMCYGTGCGGTT_NZ_JBHSKI010000014.1-;Alias=MEME-1;ID=AACAAACCGMCYGTGCGGTT-MEME-1-37-NZ_JBHSKI010000014.1;pvalue=4.24e-05;qvalue=0.412;sequence=GGCGGGCCGACCATCCCGTT;;FIMO_ID=2764	140
NZ_JBHSKI010000014.1	185279	185424	185434	186186	ID=promoter-gene-ACFPRK_RS27350;Parent=gene-ACFPRK_RS27350;GeneStart=185434;GeneEnd=186186;ID=gene-ACFPRK_RS27350;Name=ACFPRK_RS27350;gbkey=Gene;gene_biotype=protein_coding;locus_tag=ACFPRK_RS27350;old_locus_tag=ACFPRK_27345;ID=cds-WP_031094708.1;Parent=gene-ACFPRK_RS27350;Dbxref=GenBank:WP_031094708.1;Name=WP_031094708.1;gbkey=CDS;inference=COORDINATES: similar to AA sequence:RefSeq:WP_015579613.1;locus_tag=ACFPRK_RS27350;product=VOC family protein;protein_id=WP_031094708.1;transl_table=11	+	WP_031094708.1	VOC family protein	185399	185418	43.7	-	Name=AACAAACCGMCYGTGCGGTT_NZ_JBHSKI010000014.1-;Alias=MEME-1;ID=AACAAACCGMCYGTGCGGTT-MEME-1-37-NZ_JBHSKI010000014.1;pvalue=4.24e-05;qvalue=0.412;sequence=GGCGGGCCGACCATCCCGTT;;FIMO_ID=2764	16
NZ_JBHSKI010000015.1	5553	5672	5682	6686	ID=promoter-gene-ACFPRK_RS27455;Parent=gene-ACFPRK_RS27455;GeneStart=5682;GeneEnd=6686;ID=gene-ACFPRK_RS27455;Name=ACFPRK_RS27455;gbkey=Gene;gene_biotype=protein_coding;locus_tag=ACFPRK_RS27455;old_locus_tag=ACFPRK_27450;ID=cds-WP_065848934.1;Parent=gene-ACFPRK_RS27455;Dbxref=GenBank:WP_065848934.1;Name=WP_065848934.1;Ontology_term=GO:0016491;gbkey=CDS;go_function=oxidoreductase activity|0016491||IEA;inference=COORDINATES: similar to AA sequence:RefSeq:WP_017237631.1;locus_tag=ACFPRK_RS27455;product=NADP-dependent oxidoreductase;protein_id=WP_065848934.1;transl_table=11	+	WP_065848934.1	NADP-dependent oxidoreductase	5597	5616	40.9	+	Name=AACAAACCGMCYGTGCGGTT_NZ_JBHSKI010000015.1+;Alias=MEME-1;ID=AACAAACCGMCYGTGCGGTT-MEME-1-57-NZ_JBHSKI010000015.1;pvalue=8.15e-05;qvalue=0.432;sequence=AACACACAAACTGACTCGTA;;FIMO_ID=2872	66	5593	5602	49.7	-	Name=CRTGCGGTTT_NZ_JBHSKI010000015.1-;Alias=MEME-3;ID=CRTGCGGTTT-MEME-3-2-NZ_JBHSKI010000015.1;pvalue=1.06e-05;qvalue=1;sequence=TGTGTTGTTT;;FIMO_ID=4930	80
NZ_JBHSKI010000015.1	45310	45414	45424	46122	ID=promoter-gene-ACFPRK_RS27610;Parent=gene-ACFPRK_RS27610;GeneStart=45424;GeneEnd=46122;ID=gene-ACFPRK_RS27610;Name=ACFPRK_RS27610;gbkey=Gene;gene_biotype=protein_coding;locus_tag=ACFPRK_RS27610;old_locus_tag=ACFPRK_27605;ID=cds-WP_244167198.1;Parent=gene-ACFPRK_RS27610;Dbxref=GenBank:WP_244167198.1;Name=WP_244167198.1;gbkey=CDS;inference=COORDINATES: similar to AA sequence:RefSeq:WP_015608314.1;locus_tag=ACFPRK_RS27610;product=SCO2400 family protein;protein_id=WP_244167198.1;transl_table=11	+	WP_244167198.1	SCO2400 family protein	45377	45386	40.5	+	Name=CRTGCGGTTT_NZ_JBHSKI010000015.1+;Alias=MEME-3;ID=CRTGCGGTTT-MEME-3-22-NZ_JBHSKI010000015.1;pvalue=8.99e-05;qvalue=1;sequence=TGTGCGGCTT;;FIMO_ID=4950	38
NZ_JBHSKI010000015.1	61396	61686	60472	61386	ID=promoter-gene-ACFPRK_RS27680;Parent=gene-ACFPRK_RS27680;GeneStart=60472;GeneEnd=61386;ID=gene-ACFPRK_RS27680;Name=ACFPRK_RS27680;gbkey=Gene;gene_biotype=protein_coding;locus_tag=ACFPRK_RS27680;old_locus_tag=ACFPRK_27675;ID=cds-WP_031092552.1;Parent=gene-ACFPRK_RS27680;Dbxref=GenBank:WP_031092552.1;Name=WP_031092552.1;Ontology_term=GO:0016788;gbkey=CDS;go_function=hydrolase activity%2C acting on ester bonds|0016788||IEA;inference=COORDINATES: similar to AA sequence:RefSeq:WP_014156444.1;locus_tag=ACFPRK_RS27680;product=SGNH/GDSL hydrolase family protein;protein_id=WP_031092552.1;transl_table=11	-	WP_031092552.1	SGNH/GDSL hydrolase family protein	61504	61513	40.4	-	Name=TAACAAACCG_NZ_JBHSKI010000015.1-;Alias=MEME-2;ID=TAACAAACCG-MEME-2-13-NZ_JBHSKI010000015.1;pvalue=9.01e-05;qvalue=1;sequence=TGACGTACCG;;FIMO_ID=3944	127	61646	61655	46.4	+	Name=CRTGCGGTTT_NZ_JBHSKI010000015.1+;Alias=MEME-3;ID=CRTGCGGTTT-MEME-3-5-NZ_JBHSKI010000015.1;pvalue=2.27e-05;qvalue=1;sequence=GATGCTGTTT;;FIMO_ID=4933	269
NZ_JBHSKI010000015.1	61448	61738	61748	62242	ID=promoter-gene-ACFPRK_RS27685;Parent=gene-ACFPRK_RS27685;GeneStart=61748;GeneEnd=62242;ID=gene-ACFPRK_RS27685;Name=ACFPRK_RS27685;gbkey=Gene;gene_biotype=protein_coding;locus_tag=ACFPRK_RS27685;old_locus_tag=ACFPRK_27680;ID=cds-WP_031092554.1;Parent=gene-ACFPRK_RS27685;Dbxref=GenBank:WP_031092554.1;Name=WP_031092554.1;gbkey=CDS;inference=COORDINATES: similar to AA sequence:RefSeq:WP_016572339.1;locus_tag=ACFPRK_RS27685;product=DUF3145 domain-containing protein;protein_id=WP_031092554.1;transl_table=11	+	WP_031092554.1	DUF3145 domain-containing protein	61646	61655	46.4	+	Name=CRTGCGGTTT_NZ_JBHSKI010000015.1+;Alias=MEME-3;ID=CRTGCGGTTT-MEME-3-5-NZ_JBHSKI010000015.1;pvalue=2.27e-05;qvalue=1;sequence=GATGCTGTTT;;FIMO_ID=4933	93	61504	61513	40.4	-	Name=TAACAAACCG_NZ_JBHSKI010000015.1-;Alias=MEME-2;ID=TAACAAACCG-MEME-2-13-NZ_JBHSKI010000015.1;pvalue=9.01e-05;qvalue=1;sequence=TGACGTACCG;;FIMO_ID=3944	235
NZ_JBHSKI010000015.1	83726	84016	82505	83716	ID=promoter-gene-ACFPRK_RS27805;Parent=gene-ACFPRK_RS27805;GeneStart=82505;GeneEnd=83716;ID=gene-ACFPRK_RS27805;Name=ACFPRK_RS27805;gbkey=Gene;gene_biotype=protein_coding;locus_tag=ACFPRK_RS27805;old_locus_tag=ACFPRK_27800;ID=cds-WP_031092591.1;Parent=gene-ACFPRK_RS27805;Dbxref=GenBank:WP_031092591.1;Name=WP_031092591.1;gbkey=CDS;inference=COORDINATES: similar to AA sequence:RefSeq:WP_014156466.1;locus_tag=ACFPRK_RS27805;product=alpha/beta hydrolase;protein_id=WP_031092591.1;transl_table=11	-	WP_031092591.1	alpha/beta hydrolase	83929	83938	41.4	+	Name=CRTGCGGTTT_NZ_JBHSKI010000015.1+;Alias=MEME-3;ID=CRTGCGGTTT-MEME-3-16-NZ_JBHSKI010000015.1;pvalue=7.18e-05;qvalue=1;sequence=TGTGCGGTTC;;FIMO_ID=4944	222
NZ_JBHSKI010000015.1	84393	84683	84693	85121	ID=promoter-gene-ACFPRK_RS27810;Parent=gene-ACFPRK_RS27810;GeneStart=84693;GeneEnd=85121;ID=gene-ACFPRK_RS27810;Name=ACFPRK_RS27810;gbkey=Gene;gene_biotype=protein_coding;locus_tag=ACFPRK_RS27810;old_locus_tag=ACFPRK_27805;ID=cds-WP_031092594.1;Parent=gene-ACFPRK_RS27810;Dbxref=GenBank:WP_031092594.1;Name=WP_031092594.1;gbkey=CDS;inference=COORDINATES: similar to AA sequence:RefSeq:WP_018958309.1;locus_tag=ACFPRK_RS27810;product=peptidase inhibitor family I36 protein;protein_id=WP_031092594.1;transl_table=11	+	WP_031092594.1	peptidase inhibitor family I36 protein	84651	84670	42.5	+	Name=AACAAACCGMCYGTGCGGTT_NZ_JBHSKI010000015.1+;Alias=MEME-1;ID=AACAAACCGMCYGTGCGGTT-MEME-1-41-NZ_JBHSKI010000015.1;pvalue=5.56e-05;qvalue=0.418;sequence=GGCGAGCCGCCCGGCTCGCT;;FIMO_ID=2856	23
NZ_JBHSKI010000015.1	87929	88219	85187	87919	ID=promoter-gene-ACFPRK_RS27815;Parent=gene-ACFPRK_RS27815;GeneStart=85187;GeneEnd=87919;ID=gene-ACFPRK_RS27815;Name=aceE;gbkey=Gene;gene=aceE;gene_biotype=protein_coding;locus_tag=ACFPRK_RS27815;old_locus_tag=ACFPRK_27810;ID=cds-WP_031092596.1;Parent=gene-ACFPRK_RS27815;Dbxref=GenBank:WP_031092596.1;Name=WP_031092596.1;Ontology_term=GO:0006086,GO:0004738,GO:0045254;gbkey=CDS;gene=aceE;go_component=pyruvate dehydrogenase complex|0045254||IEA;go_function=pyruvate dehydrogenase activity|0004738||IEA;go_process=acetyl-CoA biosynthetic process from pyruvate|0006086||IEA;inference=COORDINATES: similar to AA sequence:RefSeq:WP_003989937.1;locus_tag=ACFPRK_RS27815;product=pyruvate dehydrogenase (acetyl-transferring)%2C homodimeric type;protein_id=WP_031092596.1;transl_table=11	-	WP_031092596.1	pyruvate dehydrogenase (acetyl-transferring)%2C homodimeric type	88180	88189	46.6	-	Name=CRTGCGGTTT_NZ_JBHSKI010000015.1-;Alias=MEME-3;ID=CRTGCGGTTT-MEME-3-4-NZ_JBHSKI010000015.1;pvalue=2.16e-05;qvalue=1;sequence=TATGCCGTTT;;FIMO_ID=4932	270
NZ_JBHSKI010000015.1	88102	88392	88402	88839	ID=promoter-gene-ACFPRK_RS27820;Parent=gene-ACFPRK_RS27820;GeneStart=88402;GeneEnd=88839;ID=gene-ACFPRK_RS27820;Name=ACFPRK_RS27820;gbkey=Gene;gene_biotype=protein_coding;locus_tag=ACFPRK_RS27820;old_locus_tag=ACFPRK_27815;ID=cds-WP_031092598.1;Parent=gene-ACFPRK_RS27820;Dbxref=GenBank:WP_031092598.1;Name=WP_031092598.1;gbkey=CDS;inference=COORDINATES: similar to AA sequence:RefSeq:WP_018486931.1;locus_tag=ACFPRK_RS27820;product=DUF3052 domain-containing protein;protein_id=WP_031092598.1;transl_table=11	+	WP_031092598.1	DUF3052 domain-containing protein	88239	88248	42.1	+	Name=TAACAAACCG_NZ_JBHSKI010000015.1+;Alias=MEME-2;ID=TAACAAACCG-MEME-2-7-NZ_JBHSKI010000015.1;pvalue=6.09e-05;qvalue=1;sequence=AGACATGCCG;;FIMO_ID=3938	154	88180	88189	46.6	-	Name=CRTGCGGTTT_NZ_JBHSKI010000015.1-;Alias=MEME-3;ID=CRTGCGGTTT-MEME-3-4-NZ_JBHSKI010000015.1;pvalue=2.16e-05;qvalue=1;sequence=TATGCCGTTT;;FIMO_ID=4932	213
NZ_JBHSKI010000015.1	89502	89747	89757	90332	ID=promoter-gene-ACFPRK_RS27830;Parent=gene-ACFPRK_RS27830;GeneStart=89757;GeneEnd=90332;ID=gene-ACFPRK_RS27830;Name=ACFPRK_RS27830;gbkey=Gene;gene_biotype=protein_coding;locus_tag=ACFPRK_RS27830;old_locus_tag=ACFPRK_27825;ID=cds-WP_031092601.1;Parent=gene-ACFPRK_RS27830;Dbxref=GenBank:WP_031092601.1;Name=WP_031092601.1;Ontology_term=GO:0006950;gbkey=CDS;go_process=response to stress|0006950||IEA;inference=COORDINATES: similar to AA sequence:RefSeq:WP_019060360.1;locus_tag=ACFPRK_RS27830;product=TerD family protein;protein_id=WP_031092601.1;transl_table=11	+	WP_031092601.1	TerD family protein	89518	89537	43.9	-	Name=AACAAACCGMCYGTGCGGTT_NZ_JBHSKI010000015.1-;Alias=MEME-1;ID=AACAAACCGMCYGTGCGGTT-MEME-1-31-NZ_JBHSKI010000015.1;pvalue=4.1e-05;qvalue=0.409;sequence=GGGAAACGGACGGAGCCGGT;;FIMO_ID=2846	220
NZ_JBHSKI010000015.1	118317	118549	117663	118307	ID=promoter-gene-ACFPRK_RS27990;Parent=gene-ACFPRK_RS27990;GeneStart=117663;GeneEnd=118307;ID=gene-ACFPRK_RS27990;Name=ACFPRK_RS27990;gbkey=Gene;gene_biotype=protein_coding;locus_tag=ACFPRK_RS27990;old_locus_tag=ACFPRK_27985;ID=cds-WP_031099302.1;Parent=gene-ACFPRK_RS27990;Dbxref=GenBank:WP_031099302.1;Name=WP_031099302.1;gbkey=CDS;inference=COORDINATES: similar to AA sequence:RefSeq:WP_010057531.1;locus_tag=ACFPRK_RS27990;product=HNH endonuclease family protein;protein_id=WP_031099302.1;transl_table=11	-	WP_031099302.1	HNH endonuclease family protein	118488	118497	42.9	+	Name=TAACAAACCG_NZ_JBHSKI010000015.1+;Alias=MEME-2;ID=TAACAAACCG-MEME-2-5-NZ_JBHSKI010000015.1;pvalue=5.09e-05;qvalue=1;sequence=TGACGAACCG;;FIMO_ID=3936	190
NZ_JBHSKI010000015.1	118308	118540	118550	119284	ID=promoter-gene-ACFPRK_RS27995;Parent=gene-ACFPRK_RS27995;GeneStart=118550;GeneEnd=119284;ID=gene-ACFPRK_RS27995;Name=ACFPRK_RS27995;gbkey=Gene;gene_biotype=protein_coding;locus_tag=ACFPRK_RS27995;old_locus_tag=ACFPRK_27990;ID=cds-WP_031099301.1;Parent=gene-ACFPRK_RS27995;Dbxref=GenBank:WP_031099301.1;Name=WP_031099301.1;Ontology_term=GO:0042626,GO:0140359,GO:0016020,GO:0043190;gbkey=CDS;go_component=membrane|0016020||IEA,ATP-binding cassette (ABC) transporter complex|0043190||IEA;go_function=ATPase-coupled transmembrane transporter activity|0042626||IEA,ABC-type transporter activity|0140359||IEA;inference=COORDINATES: similar to AA sequence:RefSeq:WP_018486906.1;locus_tag=ACFPRK_RS27995;product=ABC transporter permease;protein_id=WP_031099301.1;transl_table=11	+	WP_031099301.1	ABC transporter permease	118488	118497	42.9	+	Name=TAACAAACCG_NZ_JBHSKI010000015.1+;Alias=MEME-2;ID=TAACAAACCG-MEME-2-5-NZ_JBHSKI010000015.1;pvalue=5.09e-05;qvalue=1;sequence=TGACGAACCG;;FIMO_ID=3936	53
NZ_JBHSKI010000015.1	120042	120209	119370	120032	ID=promoter-gene-ACFPRK_RS28000;Parent=gene-ACFPRK_RS28000;GeneStart=119370;GeneEnd=120032;ID=gene-ACFPRK_RS28000;Name=ACFPRK_RS28000;gbkey=Gene;gene_biotype=protein_coding;locus_tag=ACFPRK_RS28000;old_locus_tag=ACFPRK_27995;ID=cds-WP_065849287.1;Parent=gene-ACFPRK_RS28000;Dbxref=GenBank:WP_065849287.1;Name=WP_065849287.1;Ontology_term=GO:0008152,GO:0016787;gbkey=CDS;go_function=hydrolase activity|0016787||IEA;go_process=metabolic process|0008152||IEA;inference=COORDINATES: similar to AA sequence:RefSeq:WP_014156504.1;locus_tag=ACFPRK_RS28000;product=HAD-IA family hydrolase;protein_id=WP_065849287.1;transl_table=11	-	WP_065849287.1	HAD-IA family hydrolase	120081	120090	45.5	+	Name=TAACAAACCG_NZ_JBHSKI010000015.1+;Alias=MEME-2;ID=TAACAAACCG-MEME-2-2-NZ_JBHSKI010000015.1;pvalue=2.78e-05;qvalue=1;sequence=AAACAAGCAG;;FIMO_ID=3933	58
NZ_JBHSKI010000015.1	123912	123962	123426	123902	ID=promoter-gene-ACFPRK_RS28015;Parent=gene-ACFPRK_RS28015;GeneStart=123426;GeneEnd=123902;ID=gene-ACFPRK_RS28015;Name=ACFPRK_RS28015;gbkey=Gene;gene_biotype=protein_coding;locus_tag=ACFPRK_RS28015;old_locus_tag=ACFPRK_28010;ID=cds-WP_031099291.1;Parent=gene-ACFPRK_RS28015;Dbxref=GenBank:WP_031099291.1;Name=WP_031099291.1;Ontology_term=GO:0008080,GO:0016746;gbkey=CDS;go_function=N-acetyltransferase activity|0008080||IEA,acyltransferase activity|0016746||IEA;inference=COORDINATES: similar to AA sequence:RefSeq:WP_003969434.1;locus_tag=ACFPRK_RS28015;product=GNAT family N-acetyltransferase;protein_id=WP_031099291.1;transl_table=11	-	WP_031099291.1	GNAT family N-acetyltransferase	123932	123941	55.4	+	Name=TAACAAACCG_NZ_JBHSKI010000015.1+;Alias=MEME-2;ID=TAACAAACCG-MEME-2-1-NZ_JBHSKI010000015.1;pvalue=2.88e-06;qvalue=1;sequence=AGACAAACCG;;FIMO_ID=3932	39
NZ_JBHSKI010000015.1	123903	123953	123963	125057	ID=promoter-gene-ACFPRK_RS28020;Parent=gene-ACFPRK_RS28020;GeneStart=123963;GeneEnd=125057;ID=gene-ACFPRK_RS28020;Name=ACFPRK_RS28020;gbkey=Gene;gene_biotype=protein_coding;locus_tag=ACFPRK_RS28020;old_locus_tag=ACFPRK_28015;ID=cds-WP_065849290.1;Parent=gene-ACFPRK_RS28020;Dbxref=GenBank:WP_065849290.1;Name=WP_065849290.1;gbkey=CDS;inference=COORDINATES: similar to AA sequence:RefSeq:WP_015608252.1;locus_tag=ACFPRK_RS28020;product=serpin family protein;protein_id=WP_065849290.1;transl_table=11	+	WP_065849290.1	serpin family protein	123932	123941	55.4	+	Name=TAACAAACCG_NZ_JBHSKI010000015.1+;Alias=MEME-2;ID=TAACAAACCG-MEME-2-1-NZ_JBHSKI010000015.1;pvalue=2.88e-06;qvalue=1;sequence=AGACAAACCG;;FIMO_ID=3932	22
NZ_JBHSKI010000015.1	129835	129979	129163	129825	ID=promoter-gene-ACFPRK_RS28035;Parent=gene-ACFPRK_RS28035;GeneStart=129163;GeneEnd=129825;ID=gene-ACFPRK_RS28035;Name=ACFPRK_RS28035;gbkey=Gene;gene_biotype=protein_coding;locus_tag=ACFPRK_RS28035;old_locus_tag=ACFPRK_28030;ID=cds-WP_031099278.1;Parent=gene-ACFPRK_RS28035;Dbxref=GenBank:WP_031099278.1;Name=WP_031099278.1;Ontology_term=GO:0006355,GO:0003677;gbkey=CDS;go_function=DNA binding|0003677||IEA;go_process=regulation of DNA-templated transcription|0006355||IEA;inference=COORDINATES: similar to AA sequence:RefSeq:WP_006373511.1;locus_tag=ACFPRK_RS28035;product=TetR/AcrR family transcriptional regulator;protein_id=WP_031099278.1;transl_table=11	-	WP_031099278.1	TetR/AcrR family transcriptional regulator	129933	129952	45.2	-	Name=AACAAACCGMCYGTGCGGTT_NZ_JBHSKI010000015.1-;Alias=MEME-1;ID=AACAAACCGMCYGTGCGGTT-MEME-1-22-NZ_JBHSKI010000015.1;pvalue=3.01e-05;qvalue=0.401;sequence=AATGTACGGACTGGTTAGTT;;FIMO_ID=2837	127
NZ_JBHSKI010000015.1	129826	129970	129980	130450	ID=promoter-gene-ACFPRK_RS28040;Parent=gene-ACFPRK_RS28040;GeneStart=129980;GeneEnd=130450;ID=gene-ACFPRK_RS28040;Name=aroQ;gbkey=Gene;gene=aroQ;gene_biotype=protein_coding;locus_tag=ACFPRK_RS28040;old_locus_tag=ACFPRK_28035;ID=cds-WP_031099276.1;Parent=gene-ACFPRK_RS28040;Dbxref=GenBank:WP_031099276.1;Name=WP_031099276.1;Ontology_term=GO:0009423,GO:0003855;gbkey=CDS;gene=aroQ;go_function=3-dehydroquinate dehydratase activity|0003855||IEA;go_process=chorismate biosynthetic process|0009423||IEA;inference=COORDINATES: similar to AA sequence:RefSeq:WP_006607230.1;locus_tag=ACFPRK_RS28040;product=type II 3-dehydroquinate dehydratase;protein_id=WP_031099276.1;transl_table=11	+	WP_031099276.1	type II 3-dehydroquinate dehydratase	129933	129952	45.2	-	Name=AACAAACCGMCYGTGCGGTT_NZ_JBHSKI010000015.1-;Alias=MEME-1;ID=AACAAACCGMCYGTGCGGTT-MEME-1-22-NZ_JBHSKI010000015.1;pvalue=3.01e-05;qvalue=0.401;sequence=AATGTACGGACTGGTTAGTT;;FIMO_ID=2837	28
NZ_JBHSKI010000015.1	149839	150009	148594	149829	ID=promoter-gene-ACFPRK_RS28125;Parent=gene-ACFPRK_RS28125;GeneStart=148594;GeneEnd=149829;ID=gene-ACFPRK_RS28125;Name=ACFPRK_RS28125;gbkey=Gene;gene_biotype=protein_coding;locus_tag=ACFPRK_RS28125;old_locus_tag=ACFPRK_28120;ID=cds-WP_031099247.1;Parent=gene-ACFPRK_RS28125;Dbxref=GenBank:WP_031099247.1;Name=WP_031099247.1;gbkey=CDS;inference=COORDINATES: similar to AA sequence:RefSeq:WP_014156524.1;locus_tag=ACFPRK_RS28125;product=substrate-binding domain-containing protein;protein_id=WP_031099247.1;transl_table=11	-	WP_031099247.1	substrate-binding domain-containing protein	149833	149852	40.2	-	Name=AACAAACCGMCYGTGCGGTT_NZ_JBHSKI010000015.1-;Alias=MEME-1;ID=AACAAACCGMCYGTGCGGTT-MEME-1-63-NZ_JBHSKI010000015.1;pvalue=9.62e-05;qvalue=0.436;sequence=ACCATGCCGAGGAGCCGGTC;;FIMO_ID=2878	23
NZ_JBHSKI010000015.1	168498	168552	167841	168488	ID=promoter-gene-ACFPRK_RS28215;Parent=gene-ACFPRK_RS28215;GeneStart=167841;GeneEnd=168488;ID=gene-ACFPRK_RS28215;Name=eda;gbkey=Gene;gene=eda;gene_biotype=protein_coding;locus_tag=ACFPRK_RS28215;old_locus_tag=ACFPRK_28210;ID=cds-WP_065848632.1;Parent=gene-ACFPRK_RS28215;Dbxref=GenBank:WP_065848632.1;Name=WP_065848632.1;Ontology_term=GO:0009255,GO:0008675,GO:0008700;gbkey=CDS;gene=eda;go_function=2-dehydro-3-deoxy-phosphogluconate aldolase activity|0008675||IEA,(R%2CS)-4-hydroxy-2-oxoglutarate aldolase activity|0008700||IEA;go_process=Entner-Doudoroff pathway through 6-phosphogluconate|0009255||IEA;inference=COORDINATES: similar to AA sequence:RefSeq:WP_015576972.1;locus_tag=ACFPRK_RS28215;product=bifunctional 4-hydroxy-2-oxoglutarate aldolase/2-dehydro-3-deoxy-phosphogluconate aldolase;protein_id=WP_065848632.1;transl_table=11	-	WP_065848632.1	bifunctional 4-hydroxy-2-oxoglutarate aldolase/2-dehydro-3-deoxy-phosphogluconate aldolase	168508	168517	41.4	-	Name=CRTGCGGTTT_NZ_JBHSKI010000015.1-;Alias=MEME-3;ID=CRTGCGGTTT-MEME-3-17-NZ_JBHSKI010000015.1;pvalue=7.18e-05;qvalue=1;sequence=TGTGCGGTTG;;FIMO_ID=4945	29
NZ_JBHSKI010000015.1	175657	175947	175957	177684	ID=promoter-gene-ACFPRK_RS28260;Parent=gene-ACFPRK_RS28260;GeneStart=175957;GeneEnd=177684;ID=gene-ACFPRK_RS28260;Name=ACFPRK_RS28260;gbkey=Gene;gene_biotype=protein_coding;locus_tag=ACFPRK_RS28260;old_locus_tag=ACFPRK_28255;ID=cds-WP_053928475.1;Parent=gene-ACFPRK_RS28260;Dbxref=GenBank:WP_053928475.1;Name=WP_053928475.1;gbkey=CDS;inference=COORDINATES: similar to AA sequence:RefSeq:WP_015655862.1;locus_tag=ACFPRK_RS28260;product=sensor histidine kinase;protein_id=WP_053928475.1;transl_table=11	+	WP_053928475.1	sensor histidine kinase	175827	175836	41.3	-	Name=CRTGCGGTTT_NZ_JBHSKI010000015.1-;Alias=MEME-3;ID=CRTGCGGTTT-MEME-3-18-NZ_JBHSKI010000015.1;pvalue=7.41e-05;qvalue=1;sequence=TATCGGGTTT;;FIMO_ID=4946	121
NZ_JBHSKI010000015.1	188373	188663	187509	188363	ID=promoter-gene-ACFPRK_RS28320;Parent=gene-ACFPRK_RS28320;GeneStart=187509;GeneEnd=188363;ID=gene-ACFPRK_RS28320;Name=ACFPRK_RS28320;gbkey=Gene;gene_biotype=protein_coding;locus_tag=ACFPRK_RS28320;old_locus_tag=ACFPRK_28315;ID=cds-WP_053928691.1;Parent=gene-ACFPRK_RS28320;Dbxref=GenBank:WP_053928691.1;Name=WP_053928691.1;Ontology_term=GO:0009058,GO:0016853,GO:0005737;gbkey=CDS;go_component=cytoplasm|0005737||IEA;go_function=isomerase activity|0016853||IEA;go_process=biosynthetic process|0009058||IEA;inference=COORDINATES: similar to AA sequence:RefSeq:WP_012381177.1;locus_tag=ACFPRK_RS28320;product=PhzF family phenazine biosynthesis protein;protein_id=WP_053928691.1;transl_table=11	-	WP_053928691.1	PhzF family phenazine biosynthesis protein	188373	188382	40.9	-	Name=CRTGCGGTTT_NZ_JBHSKI010000015.1-;Alias=MEME-3;ID=CRTGCGGTTT-MEME-3-21-NZ_JBHSKI010000015.1;pvalue=8.09e-05;qvalue=1;sequence=CGTGCGGTTG;;FIMO_ID=4949	19
NZ_JBHSKI010000016.1	11083	11373	7366	11073	ID=promoter-gene-ACFPRK_RS28370;Parent=gene-ACFPRK_RS28370;GeneStart=7366;GeneEnd=11073;ID=gene-ACFPRK_RS28370;Name=ACFPRK_RS28370;gbkey=Gene;gene_biotype=protein_coding;locus_tag=ACFPRK_RS28370;old_locus_tag=ACFPRK_28365;ID=cds-WP_065847128.1;Parent=gene-ACFPRK_RS28370;Dbxref=GenBank:WP_065847128.1;Name=WP_065847128.1;gbkey=CDS;inference=COORDINATES: similar to AA sequence:RefSeq:WP_014153855.1;locus_tag=ACFPRK_RS28370;product=nitrate- and nitrite sensing domain-containing protein;protein_id=WP_065847128.1;transl_table=11	-	WP_065847128.1	nitrate- and nitrite sensing domain-containing protein	11365	11384	41	+	Name=AACAAACCGMCYGTGCGGTT_NZ_JBHSKI010000016.1+;Alias=MEME-1;ID=AACAAACCGMCYGTGCGGTT-MEME-1-53-NZ_JBHSKI010000016.1;pvalue=7.85e-05;qvalue=0.43;sequence=AACAAGGCGTGTAGCGTGTT;;FIMO_ID=2936	311
NZ_JBHSKI010000016.1	19001	19133	19143	19796	ID=promoter-gene-ACFPRK_RS28440;Parent=gene-ACFPRK_RS28440;GeneStart=19143;GeneEnd=19796;ID=gene-ACFPRK_RS28440;Name=ACFPRK_RS28440;gbkey=Gene;gene_biotype=protein_coding;locus_tag=ACFPRK_RS28440;old_locus_tag=ACFPRK_28435;ID=cds-WP_031100633.1;Parent=gene-ACFPRK_RS28440;Dbxref=GenBank:WP_031100633.1;Name=WP_031100633.1;Ontology_term=GO:0030261,GO:0003677,GO:0030527;gbkey=CDS;go_function=DNA binding|0003677||IEA,structural constituent of chromatin|0030527||IEA;go_process=chromosome condensation|0030261||IEA;inference=COORDINATES: similar to AA sequence:RefSeq:WP_003951087.1;locus_tag=ACFPRK_RS28440;product=HU family DNA-binding protein;protein_id=WP_031100633.1;transl_table=11	+	WP_031100633.1	HU family DNA-binding protein	19096	19115	42.6	-	Name=AACAAACCGMCYGTGCGGTT_NZ_JBHSKI010000016.1-;Alias=MEME-1;ID=AACAAACCGMCYGTGCGGTT-MEME-1-37-NZ_JBHSKI010000016.1;pvalue=5.49e-05;qvalue=0.418;sequence=ACGAAACTGTTCAGGCTTTT;;FIMO_ID=2920	28	19071	19080	42.1	-	Name=TAACAAACCG_NZ_JBHSKI010000016.1-;Alias=MEME-2;ID=TAACAAACCG-MEME-2-14-NZ_JBHSKI010000016.1;pvalue=6.17e-05;qvalue=1;sequence=ATATATACCG;;FIMO_ID=3961	63
NZ_JBHSKI010000016.1	27240	27487	27045	27230	ID=promoter-gene-ACFPRK_RS28490;Parent=gene-ACFPRK_RS28490;GeneStart=27045;GeneEnd=27230;ID=gene-ACFPRK_RS28490;Name=rpmB;gbkey=Gene;gene=rpmB;gene_biotype=protein_coding;locus_tag=ACFPRK_RS28490;old_locus_tag=ACFPRK_28485;ID=cds-WP_003965989.1;Parent=gene-ACFPRK_RS28490;Dbxref=GenBank:WP_003965989.1;Name=WP_003965989.1;Ontology_term=GO:0006412,GO:0003735,GO:0005840;gbkey=CDS;gene=rpmB;go_component=ribosome|0005840||IEA;go_function=structural constituent of ribosome|0003735||IEA;go_process=translation|0006412||IEA;inference=COORDINATES: similar to AA sequence:RefSeq:WP_014138233.1;locus_tag=ACFPRK_RS28490;product=50S ribosomal protein L28;protein_id=WP_003965989.1;transl_table=11	-	WP_003965989.1	50S ribosomal protein L28	27339	27348	43	-	Name=CRTGCGGTTT_NZ_JBHSKI010000016.1-;Alias=MEME-3;ID=CRTGCGGTTT-MEME-3-10-NZ_JBHSKI010000016.1;pvalue=4.95e-05;qvalue=1;sequence=TATGCTGCTT;;FIMO_ID=4968	118
NZ_JBHSKI010000016.1	27231	27478	27488	29110	ID=promoter-gene-ACFPRK_RS28495;Parent=gene-ACFPRK_RS28495;GeneStart=27488;GeneEnd=29110;ID=gene-ACFPRK_RS28495;Name=ACFPRK_RS28495;gbkey=Gene;gene_biotype=protein_coding;locus_tag=ACFPRK_RS28495;old_locus_tag=ACFPRK_28490;ID=cds-WP_065847120.1;Parent=gene-ACFPRK_RS28495;Dbxref=GenBank:WP_065847120.1;Name=WP_065847120.1;gbkey=CDS;inference=COORDINATES: similar to AA sequence:RefSeq:WP_015578895.1;locus_tag=ACFPRK_RS28495;product=DAK2 domain-containing protein;protein_id=WP_065847120.1;transl_table=11	+	WP_065847120.1	DAK2 domain-containing protein	27339	27348	43	-	Name=CRTGCGGTTT_NZ_JBHSKI010000016.1-;Alias=MEME-3;ID=CRTGCGGTTT-MEME-3-10-NZ_JBHSKI010000016.1;pvalue=4.95e-05;qvalue=1;sequence=TATGCTGCTT;;FIMO_ID=4968	140
NZ_JBHSKI010000016.1	35605	35669	35679	36536	ID=promoter-gene-ACFPRK_RS28535;Parent=gene-ACFPRK_RS28535;GeneStart=35679;GeneEnd=36536;ID=gene-ACFPRK_RS28535;Name=mutM;gbkey=Gene;gene=mutM;gene_biotype=protein_coding;locus_tag=ACFPRK_RS28535;old_locus_tag=ACFPRK_28530;ID=cds-WP_065847118.1;Parent=gene-ACFPRK_RS28535;Dbxref=GenBank:WP_065847118.1;Name=WP_065847118.1;Ontology_term=GO:0006281,GO:0006284,GO:0003676,GO:0003684,GO:0003906,GO:0008270,GO:0008534,GO:0016799,GO:0019104;gbkey=CDS;gene=mutM;go_function=nucleic acid binding|0003676||IEA,damaged DNA binding|0003684||IEA,DNA-(apurinic or apyrimidinic site) endonuclease activity|0003906||IEA,zinc ion binding|0008270||IEA,oxidized purine nucleobase lesion DNA N-glycosylase activity|0008534||IEA,hydrolase activity%2C hydrolyzing N-glycosyl compounds|0016799||IEA,DNA N-glycosylase activity|0019104||IEA;go_process=DNA repair|0006281||IEA,base-excision repair|0006284||IEA;inference=COORDINATES: similar to AA sequence:RefSeq:WP_014153830.1;locus_tag=ACFPRK_RS28535;product=bifunctional DNA-formamidopyrimidine glycosylase/DNA-(apurinic or apyrimidinic site) lyase;protein_id=WP_065847118.1;transl_table=11	+	WP_065847118.1	bifunctional DNA-formamidopyrimidine glycosylase/DNA-(apurinic or apyrimidinic site) lyase	35611	35620	48.8	-	Name=CRTGCGGTTT_NZ_JBHSKI010000016.1-;Alias=MEME-3;ID=CRTGCGGTTT-MEME-3-2-NZ_JBHSKI010000016.1;pvalue=1.32e-05;qvalue=1;sequence=CGAGGGGTTT;;FIMO_ID=4960	59
NZ_JBHSKI010000016.1	38605	38752	37642	38595	ID=promoter-gene-ACFPRK_RS28550;Parent=gene-ACFPRK_RS28550;GeneStart=37642;GeneEnd=38595;ID=gene-ACFPRK_RS28550;Name=ACFPRK_RS28550;gbkey=Gene;gene_biotype=protein_coding;locus_tag=ACFPRK_RS28550;old_locus_tag=ACFPRK_28545;ID=cds-WP_065847113.1;Parent=gene-ACFPRK_RS28550;Dbxref=GenBank:WP_065847113.1;Name=WP_065847113.1;gbkey=CDS;inference=COORDINATES: similar to AA sequence:RefSeq:WP_010641952.1;locus_tag=ACFPRK_RS28550;product=CAP domain-containing protein;protein_id=WP_065847113.1;transl_table=11	-	WP_065847113.1	CAP domain-containing protein	38714	38733	41.3	+	Name=AACAAACCGMCYGTGCGGTT_NZ_JBHSKI010000016.1+;Alias=MEME-1;ID=AACAAACCGMCYGTGCGGTT-MEME-1-47-NZ_JBHSKI010000016.1;pvalue=7.32e-05;qvalue=0.429;sequence=GGCGTGCCGCTTGTTCAATT;;FIMO_ID=2930	138
NZ_JBHSKI010000016.1	38596	38743	38753	39034	ID=promoter-gene-ACFPRK_RS28555;Parent=gene-ACFPRK_RS28555;GeneStart=38753;GeneEnd=39034;ID=gene-ACFPRK_RS28555;Name=ACFPRK_RS28555;gbkey=Gene;gene_biotype=protein_coding;locus_tag=ACFPRK_RS28555;old_locus_tag=ACFPRK_28550;ID=cds-WP_031100595.1;Parent=gene-ACFPRK_RS28555;Dbxref=GenBank:WP_031100595.1;Name=WP_031100595.1;Ontology_term=GO:0003998;gbkey=CDS;go_function=acylphosphatase activity|0003998||IEA;inference=COORDINATES: similar to AA sequence:RefSeq:WP_014048574.1;locus_tag=ACFPRK_RS28555;product=acylphosphatase;protein_id=WP_031100595.1;transl_table=11	+	WP_031100595.1	acylphosphatase	38714	38733	41.3	+	Name=AACAAACCGMCYGTGCGGTT_NZ_JBHSKI010000016.1+;Alias=MEME-1;ID=AACAAACCGMCYGTGCGGTT-MEME-1-47-NZ_JBHSKI010000016.1;pvalue=7.32e-05;qvalue=0.429;sequence=GGCGTGCCGCTTGTTCAATT;;FIMO_ID=2930	20
NZ_JBHSKI010000016.1	46974	47074	45573	46964	ID=promoter-gene-ACFPRK_RS28575;Parent=gene-ACFPRK_RS28575;GeneStart=45573;GeneEnd=46964;ID=gene-ACFPRK_RS28575;Name=ACFPRK_RS28575;gbkey=Gene;gene_biotype=protein_coding;locus_tag=ACFPRK_RS28575;old_locus_tag=ACFPRK_28570;ID=cds-WP_031100585.1;Parent=gene-ACFPRK_RS28575;Dbxref=GenBank:WP_031100585.1;Name=WP_031100585.1;Ontology_term=GO:0055085,GO:0016020;gbkey=CDS;go_component=membrane|0016020||IEA;go_process=transmembrane transport|0055085||IEA;inference=COORDINATES: similar to AA sequence:RefSeq:WP_014153822.1;locus_tag=ACFPRK_RS28575;product=purine-cytosine permease family protein;protein_id=WP_031100585.1;transl_table=11	-	WP_031100585.1	purine-cytosine permease family protein	46994	47003	48.3	+	Name=TAACAAACCG_NZ_JBHSKI010000016.1+;Alias=MEME-2;ID=TAACAAACCG-MEME-2-5-NZ_JBHSKI010000016.1;pvalue=1.47e-05;qvalue=1;sequence=TGGCATACCG;;FIMO_ID=3952	39
NZ_JBHSKI010000016.1	46965	47065	47075	48277	ID=promoter-gene-ACFPRK_RS28580;Parent=gene-ACFPRK_RS28580;GeneStart=47075;GeneEnd=48277;ID=gene-ACFPRK_RS28580;Name=ftsY;gbkey=Gene;gene=ftsY;gene_biotype=protein_coding;locus_tag=ACFPRK_RS28580;old_locus_tag=ACFPRK_28575;ID=cds-WP_031100583.1;Parent=gene-ACFPRK_RS28580;Dbxref=GenBank:WP_031100583.1;Name=WP_031100583.1;Ontology_term=GO:0006614,GO:0009306,GO:0003924,GO:0005047;gbkey=CDS;gene=ftsY;go_function=GTPase activity|0003924||IEA,signal recognition particle binding|0005047||IEA;go_process=SRP-dependent cotranslational protein targeting to membrane|0006614||IEA,protein secretion|0009306||IEA;inference=COORDINATES: similar to AA sequence:RefSeq:WP_014048579.1;locus_tag=ACFPRK_RS28580;product=signal recognition particle-docking protein FtsY;protein_id=WP_031100583.1;transl_table=11	+	WP_031100583.1	signal recognition particle-docking protein FtsY	46994	47003	48.3	+	Name=TAACAAACCG_NZ_JBHSKI010000016.1+;Alias=MEME-2;ID=TAACAAACCG-MEME-2-5-NZ_JBHSKI010000016.1;pvalue=1.47e-05;qvalue=1;sequence=TGGCATACCG;;FIMO_ID=3952	72
NZ_JBHSKI010000016.1	58002	58292	57132	57992	ID=promoter-gene-ACFPRK_RS28615;Parent=gene-ACFPRK_RS28615;GeneStart=57132;GeneEnd=57992;ID=gene-ACFPRK_RS28615;Name=ACFPRK_RS28615;gbkey=Gene;gene_biotype=protein_coding;locus_tag=ACFPRK_RS28615;old_locus_tag=ACFPRK_28610;ID=cds-WP_053929021.1;Parent=gene-ACFPRK_RS28615;Dbxref=GenBank:WP_053929021.1;Name=WP_053929021.1;Ontology_term=GO:0008168,GO:1904047;gbkey=CDS;go_function=methyltransferase activity|0008168||IEA,S-adenosyl-L-methionine binding|1904047||IEA;inference=COORDINATES: similar to AA sequence:RefSeq:WP_003965962.1;locus_tag=ACFPRK_RS28615;product=class I SAM-dependent methyltransferase;protein_id=WP_053929021.1;transl_table=11	-	WP_053929021.1	class I SAM-dependent methyltransferase	58052	58061	40.1	+	Name=CRTGCGGTTT_NZ_JBHSKI010000016.1+;Alias=MEME-3;ID=CRTGCGGTTT-MEME-3-27-NZ_JBHSKI010000016.1;pvalue=9.78e-05;qvalue=1;sequence=TGTGCTGTGT;;FIMO_ID=4985	69	58199	58208	40.5	-	Name=CRTGCGGTTT_NZ_JBHSKI010000016.1-;Alias=MEME-3;ID=CRTGCGGTTT-MEME-3-23-NZ_JBHSKI010000016.1;pvalue=8.99e-05;qvalue=1;sequence=CGTGCTGTTC;;FIMO_ID=4981	216
NZ_JBHSKI010000016.1	102805	102944	101998	102795	ID=promoter-gene-ACFPRK_RS28850;Parent=gene-ACFPRK_RS28850;GeneStart=101998;GeneEnd=102795;ID=gene-ACFPRK_RS28850;Name=ACFPRK_RS28850;gbkey=Gene;gene_biotype=protein_coding;locus_tag=ACFPRK_RS28850;old_locus_tag=ACFPRK_28845;ID=cds-WP_078958790.1;Parent=gene-ACFPRK_RS28850;Dbxref=GenBank:WP_078958790.1;Name=WP_078958790.1;Ontology_term=GO:0006629,GO:1901137,GO:0016791,GO:0016020;gbkey=CDS;go_component=membrane|0016020||IEA;go_function=phosphatase activity|0016791||IEA;go_process=lipid metabolic process|0006629||IEA,carbohydrate derivative biosynthetic process|1901137||IEA;inference=COORDINATES: similar to AA sequence:RefSeq:WP_014153767.1;locus_tag=ACFPRK_RS28850;product=phosphatase PAP2 family protein;protein_id=WP_078958790.1;transl_table=11	-	WP_078958790.1	phosphatase PAP2 family protein	102802	102811	43.8	-	Name=CRTGCGGTTT_NZ_JBHSKI010000016.1-;Alias=MEME-3;ID=CRTGCGGTTT-MEME-3-9-NZ_JBHSKI010000016.1;pvalue=4.12e-05;qvalue=1;sequence=CGTACGGTTT;;FIMO_ID=4967	16
NZ_JBHSKI010000016.1	106902	107012	107022	108596	ID=promoter-gene-ACFPRK_RS28865;Parent=gene-ACFPRK_RS28865;GeneStart=107022;GeneEnd=108596;ID=gene-ACFPRK_RS28865;Name=ACFPRK_RS28865;gbkey=Gene;gene_biotype=protein_coding;locus_tag=ACFPRK_RS28865;old_locus_tag=ACFPRK_28860;ID=cds-WP_065847092.1;Parent=gene-ACFPRK_RS28865;Dbxref=GenBank:WP_065847092.1;Name=WP_065847092.1;Ontology_term=GO:0006144,GO:0003677;gbkey=CDS;go_function=DNA binding|0003677||IEA;go_process=purine nucleobase metabolic process|0006144||IEA;inference=COORDINATES: similar to AA sequence:RefSeq:WP_014153763.1;locus_tag=ACFPRK_RS28865;product=PucR family transcriptional regulator;protein_id=WP_065847092.1;transl_table=11	+	WP_065847092.1	PucR family transcriptional regulator	106941	106950	40.3	-	Name=CRTGCGGTTT_NZ_JBHSKI010000016.1-;Alias=MEME-3;ID=CRTGCGGTTT-MEME-3-26-NZ_JBHSKI010000016.1;pvalue=9.3e-05;qvalue=1;sequence=CGACCGGTTT;;FIMO_ID=4984	72
NZ_JBHSKI010000016.1	108597	108743	108753	110198	ID=promoter-gene-ACFPRK_RS28870;Parent=gene-ACFPRK_RS28870;GeneStart=108753;GeneEnd=110198;ID=gene-ACFPRK_RS28870;Name=ACFPRK_RS28870;gbkey=Gene;gene_biotype=protein_coding;locus_tag=ACFPRK_RS28870;old_locus_tag=ACFPRK_28865;ID=cds-WP_065847090.1;Parent=gene-ACFPRK_RS28870;Dbxref=GenBank:WP_065847090.1;Name=WP_065847090.1;gbkey=CDS;inference=COORDINATES: similar to AA sequence:RefSeq:WP_019763639.1;locus_tag=ACFPRK_RS28870;product=aldehyde dehydrogenase family protein;protein_id=WP_065847090.1;transl_table=11	+	WP_065847090.1	aldehyde dehydrogenase family protein	108610	108619	50.6	+	Name=TAACAAACCG_NZ_JBHSKI010000016.1+;Alias=MEME-2;ID=TAACAAACCG-MEME-2-1-NZ_JBHSKI010000016.1;pvalue=8.61e-06;qvalue=1;sequence=CGACAAACCG;;FIMO_ID=3948	134
NZ_JBHSKI010000016.1	123145	123306	123316	123813	ID=promoter-gene-ACFPRK_RS28930;Parent=gene-ACFPRK_RS28930;GeneStart=123316;GeneEnd=123813;ID=gene-ACFPRK_RS28930;Name=rimP;gbkey=Gene;gene=rimP;gene_biotype=protein_coding;locus_tag=ACFPRK_RS28930;old_locus_tag=ACFPRK_28925;ID=cds-WP_031100354.1;Parent=gene-ACFPRK_RS28930;Dbxref=GenBank:WP_031100354.1;Name=WP_031100354.1;Ontology_term=GO:0042274;gbkey=CDS;gene=rimP;go_process=ribosomal small subunit biogenesis|0042274||IEA;inference=COORDINATES: similar to AA sequence:RefSeq:WP_010061887.1;locus_tag=ACFPRK_RS28930;product=ribosome maturation factor RimP;protein_id=WP_031100354.1;transl_table=11	+	WP_031100354.1	ribosome maturation factor RimP	123285	123294	41.3	-	Name=CRTGCGGTTT_NZ_JBHSKI010000016.1-;Alias=MEME-3;ID=CRTGCGGTTT-MEME-3-16-NZ_JBHSKI010000016.1;pvalue=7.48e-05;qvalue=1;sequence=TGTGCTGTTG;;FIMO_ID=4974	22
NZ_JBHSKI010000016.1	141244	141430	139357	141234	ID=promoter-gene-ACFPRK_RS28995;Parent=gene-ACFPRK_RS28995;GeneStart=139357;GeneEnd=141234;ID=gene-ACFPRK_RS28995;Name=ACFPRK_RS28995;gbkey=Gene;gene_biotype=protein_coding;locus_tag=ACFPRK_RS28995;old_locus_tag=ACFPRK_28990;ID=cds-WP_065847218.1;Parent=gene-ACFPRK_RS28995;Dbxref=GenBank:WP_065847218.1;Name=WP_065847218.1;Ontology_term=GO:0042626,GO:0140359,GO:0055052;gbkey=CDS;go_component=ATP-binding cassette (ABC) transporter complex%2C substrate-binding subunit-containing|0055052||IEA;go_function=ATPase-coupled transmembrane transporter activity|0042626||IEA,ABC-type transporter activity|0140359||IEA;inference=COORDINATES: similar to AA sequence:RefSeq:WP_018509543.1;locus_tag=ACFPRK_RS28995;product=ABC transporter substrate-binding protein;protein_id=WP_065847218.1;transl_table=11	-	WP_065847218.1	ABC transporter substrate-binding protein	141346	141355	44.4	-	Name=CRTGCGGTTT_NZ_JBHSKI010000016.1-;Alias=MEME-3;ID=CRTGCGGTTT-MEME-3-3-NZ_JBHSKI010000016.1;pvalue=3.64e-05;qvalue=1;sequence=CACGCGGTTT;;FIMO_ID=4961	121
NZ_JBHSKI010000017.1	17401	17629	17639	18496	ID=promoter-gene-ACFPRK_RS29200;Parent=gene-ACFPRK_RS29200;GeneStart=17639;GeneEnd=18496;ID=gene-ACFPRK_RS29200;Name=ACFPRK_RS29200;gbkey=Gene;gene_biotype=protein_coding;locus_tag=ACFPRK_RS29200;old_locus_tag=ACFPRK_29195;ID=cds-WP_031098454.1;Parent=gene-ACFPRK_RS29200;Dbxref=GenBank:WP_031098454.1;Name=WP_031098454.1;Ontology_term=GO:0003677;gbkey=CDS;go_function=DNA binding|0003677||IEA;inference=COORDINATES: similar to AA sequence:RefSeq:WP_004000437.1;locus_tag=ACFPRK_RS29200;product=helix-turn-helix domain-containing protein;protein_id=WP_031098454.1;transl_table=11	+	WP_031098454.1	helix-turn-helix domain-containing protein	17611	17620	43.2	-	Name=CRTGCGGTTT_NZ_JBHSKI010000017.1-;Alias=MEME-3;ID=CRTGCGGTTT-MEME-3-5-NZ_JBHSKI010000017.1;pvalue=4.75e-05;qvalue=1;sequence=TATGCGGCTT;;FIMO_ID=4990	19
NZ_JBHSKI010000017.1	19210	19500	19510	21093	ID=promoter-gene-ACFPRK_RS29210;Parent=gene-ACFPRK_RS29210;GeneStart=19510;GeneEnd=21093;ID=gene-ACFPRK_RS29210;Name=ACFPRK_RS29210;gbkey=Gene;gene_biotype=protein_coding;locus_tag=ACFPRK_RS29210;old_locus_tag=ACFPRK_29205;ID=cds-WP_031098451.1;Parent=gene-ACFPRK_RS29210;Dbxref=GenBank:WP_031098451.1;Name=WP_031098451.1;Ontology_term=GO:0022857,GO:0016020;gbkey=CDS;go_component=membrane|0016020||IEA;go_function=transmembrane transporter activity|0022857||IEA;inference=COORDINATES: similar to AA sequence:RefSeq:WP_014046548.1;locus_tag=ACFPRK_RS29210;product=sodium:solute symporter family protein;protein_id=WP_031098451.1;transl_table=11	+	WP_031098451.1	sodium:solute symporter family protein	19331	19340	46	-	Name=CRTGCGGTTT_NZ_JBHSKI010000017.1-;Alias=MEME-3;ID=CRTGCGGTTT-MEME-3-3-NZ_JBHSKI010000017.1;pvalue=2.53e-05;qvalue=1;sequence=TTTGCTGTTT;;FIMO_ID=4988	170	19327	19336	45.5	+	Name=TAACAAACCG_NZ_JBHSKI010000017.1+;Alias=MEME-2;ID=TAACAAACCG-MEME-2-6-NZ_JBHSKI010000017.1;pvalue=2.79e-05;qvalue=1;sequence=CAAGAAACAG;;FIMO_ID=3980	174
NZ_JBHSKI010000017.1	24769	24894	24904	25875	ID=promoter-gene-ACFPRK_RS29235;Parent=gene-ACFPRK_RS29235;GeneStart=24904;GeneEnd=25875;ID=gene-ACFPRK_RS29235;Name=ACFPRK_RS29235;gbkey=Gene;gene_biotype=protein_coding;locus_tag=ACFPRK_RS29235;old_locus_tag=ACFPRK_29230;ID=cds-WP_053928885.1;Parent=gene-ACFPRK_RS29235;Dbxref=GenBank:WP_053928885.1;Name=WP_053928885.1;gbkey=CDS;inference=COORDINATES: similar to AA sequence:RefSeq:WP_015033052.1;locus_tag=ACFPRK_RS29235;product=SDR family oxidoreductase;protein_id=WP_053928885.1;transl_table=11	+	WP_053928885.1	SDR family oxidoreductase	24865	24884	41.3	-	Name=AACAAACCGMCYGTGCGGTT_NZ_JBHSKI010000017.1-;Alias=MEME-1;ID=AACAAACCGMCYGTGCGGTT-MEME-1-38-NZ_JBHSKI010000017.1;pvalue=7.44e-05;qvalue=0.429;sequence=AACAGGCTGTGCGTCCCGGT;;FIMO_ID=2993	20
NZ_JBHSKI010000017.1	65479	65694	63790	65469	ID=promoter-gene-ACFPRK_RS29430;Parent=gene-ACFPRK_RS29430;GeneStart=63790;GeneEnd=65469;ID=gene-ACFPRK_RS29430;Name=ACFPRK_RS29430;gbkey=Gene;gene_biotype=protein_coding;locus_tag=ACFPRK_RS29430;old_locus_tag=ACFPRK_29425;ID=cds-WP_079122472.1;Parent=gene-ACFPRK_RS29430;Dbxref=GenBank:WP_079122472.1;Name=WP_079122472.1;Ontology_term=GO:0006470,GO:0004722,GO:0046872;gbkey=CDS;go_function=protein serine/threonine phosphatase activity|0004722||IEA,metal ion binding|0046872||IEA;go_process=protein dephosphorylation|0006470||IEA;inference=COORDINATES: similar to AA sequence:RefSeq:WP_018513325.1;locus_tag=ACFPRK_RS29430;product=PP2C family protein-serine/threonine phosphatase;protein_id=WP_079122472.1;transl_table=11	-	WP_079122472.1	PP2C family protein-serine/threonine phosphatase	65623	65632	44.9	-	Name=TAACAAACCG_NZ_JBHSKI010000017.1-;Alias=MEME-2;ID=TAACAAACCG-MEME-2-7-NZ_JBHSKI010000017.1;pvalue=3.23e-05;qvalue=1;sequence=ATAGAAACCG;;FIMO_ID=3981	163
NZ_JBHSKI010000017.1	81252	81440	80628	81242	ID=promoter-gene-ACFPRK_RS29500;Parent=gene-ACFPRK_RS29500;GeneStart=80628;GeneEnd=81242;ID=gene-ACFPRK_RS29500;Name=ACFPRK_RS29500;gbkey=Gene;gene_biotype=protein_coding;locus_tag=ACFPRK_RS29500;old_locus_tag=ACFPRK_29495;ID=cds-WP_031098330.1;Parent=gene-ACFPRK_RS29500;Dbxref=GenBank:WP_031098330.1;Name=WP_031098330.1;gbkey=CDS;inference=COORDINATES: similar to AA sequence:RefSeq:WP_019980977.1;locus_tag=ACFPRK_RS29500;product=DUF6232 family protein;protein_id=WP_031098330.1;transl_table=11	-	WP_031098330.1	DUF6232 family protein	81318	81327	41.5	+	Name=TAACAAACCG_NZ_JBHSKI010000017.1+;Alias=MEME-2;ID=TAACAAACCG-MEME-2-11-NZ_JBHSKI010000017.1;pvalue=7.13e-05;qvalue=1;sequence=AAGCATGCCG;;FIMO_ID=3985	85	81341	81350	43.1	+	Name=CRTGCGGTTT_NZ_JBHSKI010000017.1+;Alias=MEME-3;ID=CRTGCGGTTT-MEME-3-7-NZ_JBHSKI010000017.1;pvalue=4.87e-05;qvalue=1;sequence=CAAGCGATTT;;FIMO_ID=4992	108
NZ_JBHSKI010000017.1	99793	100068	98995	99783	ID=promoter-gene-ACFPRK_RS29590;Parent=gene-ACFPRK_RS29590;GeneStart=98995;GeneEnd=99783;ID=gene-ACFPRK_RS29590;Name=ACFPRK_RS29590;gbkey=Gene;gene_biotype=protein_coding;locus_tag=ACFPRK_RS29590;old_locus_tag=ACFPRK_29585;ID=cds-WP_031098299.1;Parent=gene-ACFPRK_RS29590;Dbxref=GenBank:WP_031098299.1;Name=WP_031098299.1;Ontology_term=GO:0045892,GO:0051775;gbkey=CDS;go_process=negative regulation of DNA-templated transcription|0045892||IEA,response to redox state|0051775||IEA;inference=COORDINATES: similar to AA sequence:RefSeq:WP_003968336.1;locus_tag=ACFPRK_RS29590;product=redox-sensing transcriptional repressor Rex;protein_id=WP_031098299.1;transl_table=11	-	WP_031098299.1	redox-sensing transcriptional repressor Rex	99877	99896	47.8	+	Name=AACAAACCGMCYGTGCGGTT_NZ_JBHSKI010000017.1+;Alias=MEME-1;ID=AACAAACCGMCYGTGCGGTT-MEME-1-6-NZ_JBHSKI010000017.1;pvalue=1.66e-05;qvalue=0.388;sequence=AAGATAGTGTCCGTTTTGTC;;FIMO_ID=2961	113	100034	100043	41.3	+	Name=CRTGCGGTTT_NZ_JBHSKI010000017.1+;Alias=MEME-3;ID=CRTGCGGTTT-MEME-3-12-NZ_JBHSKI010000017.1;pvalue=7.41e-05;qvalue=1;sequence=CATGATGTTA;;FIMO_ID=4997	260
NZ_JBHSKI010000017.1	102630	102829	102839	104035	ID=promoter-gene-ACFPRK_RS29610;Parent=gene-ACFPRK_RS29610;GeneStart=102839;GeneEnd=104035;ID=gene-ACFPRK_RS29610;Name=ACFPRK_RS29610;gbkey=Gene;gene_biotype=protein_coding;locus_tag=ACFPRK_RS29610;old_locus_tag=ACFPRK_29605;ID=cds-WP_031098292.1;Parent=gene-ACFPRK_RS29610;Dbxref=GenBank:WP_031098292.1;Name=WP_031098292.1;gbkey=CDS;inference=COORDINATES: similar to AA sequence:RefSeq:WP_007459024.1;locus_tag=ACFPRK_RS29610;product=DUF5667 domain-containing protein;protein_id=WP_031098292.1;transl_table=11	+	WP_031098292.1	DUF5667 domain-containing protein	102654	102673	46.2	-	Name=AACAAACCGMCYGTGCGGTT_NZ_JBHSKI010000017.1-;Alias=MEME-1;ID=AACAAACCGMCYGTGCGGTT-MEME-1-11-NZ_JBHSKI010000017.1;pvalue=2.38e-05;qvalue=0.396;sequence=AATGAACCGATCGGTGTGTC;;FIMO_ID=2966	166	102654	102673	42.6	+	Name=AACAAACCGMCYGTGCGGTT_NZ_JBHSKI010000017.1+;Alias=MEME-1;ID=AACAAACCGMCYGTGCGGTT-MEME-1-28-NZ_JBHSKI010000017.1;pvalue=5.45e-05;qvalue=0.418;sequence=GACACACCGATCGGTTCATT;;FIMO_ID=2983	166
NZ_JBHSKI010000018.1	1	225	235	351	ID=promoter-gene-ACFPRK_RS29665;Parent=gene-ACFPRK_RS29665;GeneStart=235;GeneEnd=351;ID=gene-ACFPRK_RS29665;Name=rrf;gbkey=Gene;gene=rrf;gene_biotype=rRNA;locus_tag=ACFPRK_RS29665;old_locus_tag=ACFPRK_29660;ID=rna-ACFPRK_RS29665;Parent=gene-ACFPRK_RS29665;Dbxref=RFAM:RF00001;gbkey=rRNA;gene=rrf;inference=COORDINATES: profile:INFERNAL:1.1.5;locus_tag=ACFPRK_RS29665;product=5S ribosomal RNA	+		5S ribosomal RNA	172	191	45.9	-	Name=AACAAACCGMCYGTGCGGTT_NZ_JBHSKI010000018.1-;Alias=MEME-1;ID=AACAAACCGMCYGTGCGGTT-MEME-1-6-NZ_JBHSKI010000018.1;pvalue=2.59e-05;qvalue=0.396;sequence=AACAAGCACACTTTTCAGTT;;FIMO_ID=3019	44
NZ_JBHSKI010000018.1	12705	12869	12879	13958	ID=promoter-gene-ACFPRK_RS29730;Parent=gene-ACFPRK_RS29730;GeneStart=12879;GeneEnd=13958;ID=gene-ACFPRK_RS29730;Name=ACFPRK_RS29730;gbkey=Gene;gene_biotype=protein_coding;locus_tag=ACFPRK_RS29730;old_locus_tag=ACFPRK_29725;ID=cds-WP_031099198.1;Parent=gene-ACFPRK_RS29730;Dbxref=GenBank:WP_031099198.1;Name=WP_031099198.1;Ontology_term=GO:0006486,GO:0016757;gbkey=CDS;go_function=glycosyltransferase activity|0016757||IEA;go_process=protein glycosylation|0006486||IEA;inference=COORDINATES: similar to AA sequence:RefSeq:WP_014045119.1;locus_tag=ACFPRK_RS29730;product=glycosyltransferase family 4 protein;protein_id=WP_031099198.1;transl_table=11	+	WP_031099198.1	glycosyltransferase family 4 protein	12840	12859	47	+	Name=AACAAACCGMCYGTGCGGTT_NZ_JBHSKI010000018.1+;Alias=MEME-1;ID=AACAAACCGMCYGTGCGGTT-MEME-1-4-NZ_JBHSKI010000018.1;pvalue=2.01e-05;qvalue=0.395;sequence=TACATACCGCCGACTCGGGA;;FIMO_ID=3017	20
NZ_JBHSKI010000018.1	21106	21189	21199	21825	ID=promoter-gene-ACFPRK_RS29755;Parent=gene-ACFPRK_RS29755;GeneStart=21199;GeneEnd=21825;ID=gene-ACFPRK_RS29755;Name=ACFPRK_RS29755;gbkey=Gene;gene_biotype=protein_coding;locus_tag=ACFPRK_RS29755;old_locus_tag=ACFPRK_29750;ID=cds-WP_031099188.1;Parent=gene-ACFPRK_RS29755;Dbxref=GenBank:WP_031099188.1;Name=WP_031099188.1;Ontology_term=GO:0016787;gbkey=CDS;go_function=hydrolase activity|0016787||IEA;inference=COORDINATES: similar to AA sequence:RefSeq:WP_018959664.1;locus_tag=ACFPRK_RS29755;product=NUDIX domain-containing protein;protein_id=WP_031099188.1;transl_table=11	+	WP_031099188.1	NUDIX domain-containing protein	21175	21184	45.4	-	Name=TAACAAACCG_NZ_JBHSKI010000018.1-;Alias=MEME-2;ID=TAACAAACCG-MEME-2-1-NZ_JBHSKI010000018.1;pvalue=2.85e-05;qvalue=1;sequence=GAACAAACAG;;FIMO_ID=3988	15
NZ_JBHSKI010000018.1	51137	51427	50687	51127	ID=promoter-gene-ACFPRK_RS29905;Parent=gene-ACFPRK_RS29905;GeneStart=50687;GeneEnd=51127;ID=gene-ACFPRK_RS29905;Name=ACFPRK_RS29905;gbkey=Gene;gene_biotype=protein_coding;locus_tag=ACFPRK_RS29905;old_locus_tag=ACFPRK_29900;ID=cds-WP_031099123.1;Parent=gene-ACFPRK_RS29905;Dbxref=GenBank:WP_031099123.1;Name=WP_031099123.1;gbkey=CDS;inference=COORDINATES: similar to AA sequence:RefSeq:WP_003977077.1;locus_tag=ACFPRK_RS29905;product=cell division protein SepF;protein_id=WP_031099123.1;transl_table=11	-	WP_031099123.1	cell division protein SepF	51146	51155	42.5	-	Name=TAACAAACCG_NZ_JBHSKI010000018.1-;Alias=MEME-2;ID=TAACAAACCG-MEME-2-5-NZ_JBHSKI010000018.1;pvalue=5.59e-05;qvalue=1;sequence=CAACGAACCG;;FIMO_ID=3992	28	51358	51377	43.9	-	Name=AACAAACCGMCYGTGCGGTT_NZ_JBHSKI010000018.1-;Alias=MEME-1;ID=AACAAACCGMCYGTGCGGTT-MEME-1-14-NZ_JBHSKI010000018.1;pvalue=4.09e-05;qvalue=0.409;sequence=ATCGTATCGAGCGATCCGTT;;FIMO_ID=3027	250
NZ_JBHSKI010000018.1	51138	51428	51438	52640	ID=promoter-gene-ACFPRK_RS29910;Parent=gene-ACFPRK_RS29910;GeneStart=51438;GeneEnd=52640;ID=gene-ACFPRK_RS29910;Name=ACFPRK_RS29910;gbkey=Gene;gene_biotype=protein_coding;locus_tag=ACFPRK_RS29910;old_locus_tag=ACFPRK_29905;ID=cds-WP_199831612.1;Parent=gene-ACFPRK_RS29910;Dbxref=GenBank:WP_199831612.1;Name=WP_199831612.1;gbkey=CDS;inference=COORDINATES: similar to AA sequence:RefSeq:WP_012381511.1;locus_tag=ACFPRK_RS29910;product=DUF5685 family protein;protein_id=WP_199831612.1;transl_table=11	+	WP_199831612.1	DUF5685 family protein	51358	51377	43.9	-	Name=AACAAACCGMCYGTGCGGTT_NZ_JBHSKI010000018.1-;Alias=MEME-1;ID=AACAAACCGMCYGTGCGGTT-MEME-1-14-NZ_JBHSKI010000018.1;pvalue=4.09e-05;qvalue=0.409;sequence=ATCGTATCGAGCGATCCGTT;;FIMO_ID=3027	61	51146	51155	42.5	-	Name=TAACAAACCG_NZ_JBHSKI010000018.1-;Alias=MEME-2;ID=TAACAAACCG-MEME-2-5-NZ_JBHSKI010000018.1;pvalue=5.59e-05;qvalue=1;sequence=CAACGAACCG;;FIMO_ID=3992	283
NZ_JBHSKI010000019.1	12637	12927	11683	12627	ID=promoter-gene-ACFPRK_RS30085;Parent=gene-ACFPRK_RS30085;GeneStart=11683;GeneEnd=12627;ID=gene-ACFPRK_RS30085;Name=ACFPRK_RS30085;gbkey=Gene;gene_biotype=protein_coding;locus_tag=ACFPRK_RS30085;old_locus_tag=ACFPRK_30080;ID=cds-WP_065848622.1;Parent=gene-ACFPRK_RS30085;Dbxref=GenBank:WP_065848622.1;Name=WP_065848622.1;Ontology_term=GO:0009236,GO:0048472;gbkey=CDS;go_function=threonine-phosphate decarboxylase activity|0048472||IEA;go_process=cobalamin biosynthetic process|0009236||IEA;inference=COORDINATES: similar to AA sequence:RefSeq:WP_003969949.1;locus_tag=ACFPRK_RS30085;product=cobalamin biosynthesis protein;protein_id=WP_065848622.1;transl_table=11	-	WP_065848622.1	cobalamin biosynthesis protein	12694	12713	40.4	-	Name=AACAAACCGMCYGTGCGGTT_NZ_JBHSKI010000019.1-;Alias=MEME-1;ID=AACAAACCGMCYGTGCGGTT-MEME-1-36-NZ_JBHSKI010000019.1;pvalue=9.04e-05;qvalue=0.436;sequence=GACATACGCCATGTCTGGCT;;FIMO_ID=3072	86	12769	12788	40.1	-	Name=AACAAACCGMCYGTGCGGTT_NZ_JBHSKI010000019.1-;Alias=MEME-1;ID=AACAAACCGMCYGTGCGGTT-MEME-1-37-NZ_JBHSKI010000019.1;pvalue=9.68e-05;qvalue=0.436;sequence=GAGGAACTGCGGATCCGGGA;;FIMO_ID=3073	161
NZ_JBHSKI010000019.1	18581	18846	18161	18571	ID=promoter-gene-ACFPRK_RS30115;Parent=gene-ACFPRK_RS30115;GeneStart=18161;GeneEnd=18571;ID=gene-ACFPRK_RS30115;Name=ACFPRK_RS30115;gbkey=Gene;gene_biotype=protein_coding;locus_tag=ACFPRK_RS30115;old_locus_tag=ACFPRK_30110;ID=cds-WP_031099860.1;Parent=gene-ACFPRK_RS30115;Dbxref=GenBank:WP_031099860.1;Name=WP_031099860.1;gbkey=CDS;inference=COORDINATES: similar to AA sequence:RefSeq:WP_018512225.1;locus_tag=ACFPRK_RS30115;product=VOC family protein;protein_id=WP_031099860.1;transl_table=11	-	WP_031099860.1	VOC family protein	18718	18737	43.2	+	Name=AACAAACCGMCYGTGCGGTT_NZ_JBHSKI010000019.1+;Alias=MEME-1;ID=AACAAACCGMCYGTGCGGTT-MEME-1-20-NZ_JBHSKI010000019.1;pvalue=4.76e-05;qvalue=0.414;sequence=GACATGCGGAAGAAGCCGGT;;FIMO_ID=3056	166
NZ_JBHSKI010000019.1	18572	18837	18847	20445	ID=promoter-gene-ACFPRK_RS30120;Parent=gene-ACFPRK_RS30120;GeneStart=18847;GeneEnd=20445;ID=gene-ACFPRK_RS30120;Name=abc-f;gbkey=Gene;gene=abc-f;gene_biotype=protein_coding;locus_tag=ACFPRK_RS30120;old_locus_tag=ACFPRK_30115;ID=cds-WP_031099862.1;Parent=gene-ACFPRK_RS30120;Dbxref=GenBank:WP_031099862.1;Name=WP_031099862.1;Ontology_term=GO:0003677,GO:0005524,GO:0016887;gbkey=CDS;gene=abc-f;go_function=DNA binding|0003677||IEA,ATP binding|0005524||IEA,ATP hydrolysis activity|0016887||IEA;inference=COORDINATES: similar to AA sequence:RefSeq:WP_006123603.1;locus_tag=ACFPRK_RS30120;product=ribosomal protection-like ABC-F family protein;protein_id=WP_031099862.1;transl_table=11	+	WP_031099862.1	ribosomal protection-like ABC-F family protein	18718	18737	43.2	+	Name=AACAAACCGMCYGTGCGGTT_NZ_JBHSKI010000019.1+;Alias=MEME-1;ID=AACAAACCGMCYGTGCGGTT-MEME-1-20-NZ_JBHSKI010000019.1;pvalue=4.76e-05;qvalue=0.414;sequence=GACATGCGGAAGAAGCCGGT;;FIMO_ID=3056	110
NZ_JBHSKI010000019.1	59202	59329	59339	60268	ID=promoter-gene-ACFPRK_RS30340;Parent=gene-ACFPRK_RS30340;GeneStart=59339;GeneEnd=60268;ID=gene-ACFPRK_RS30340;Name=ACFPRK_RS30340;gbkey=Gene;gene_biotype=protein_coding;locus_tag=ACFPRK_RS30340;old_locus_tag=ACFPRK_30335;ID=cds-WP_031099937.1;Parent=gene-ACFPRK_RS30340;Dbxref=GenBank:WP_031099937.1;Name=WP_031099937.1;Ontology_term=GO:0016020;gbkey=CDS;go_component=membrane|0016020||IEA;inference=COORDINATES: similar to AA sequence:RefSeq:WP_014045135.1;locus_tag=ACFPRK_RS30340;product=SPFH domain-containing protein;protein_id=WP_031099937.1;transl_table=11	+	WP_031099937.1	SPFH domain-containing protein	59205	59224	43.5	-	Name=AACAAACCGMCYGTGCGGTT_NZ_JBHSKI010000019.1-;Alias=MEME-1;ID=AACAAACCGMCYGTGCGGTT-MEME-1-17-NZ_JBHSKI010000019.1;pvalue=4.42e-05;qvalue=0.412;sequence=GGCCTGCCGTGTGACCTGTT;;FIMO_ID=3053	115
NZ_JBHSKI010000020.1	4389	4679	2625	4379	ID=promoter-gene-ACFPRK_RS30385;Parent=gene-ACFPRK_RS30385;GeneStart=2625;GeneEnd=4379;ID=gene-ACFPRK_RS30385;Name=ACFPRK_RS30385;gbkey=Gene;gene_biotype=protein_coding;locus_tag=ACFPRK_RS30385;old_locus_tag=ACFPRK_30380;ID=cds-WP_065847251.1;Parent=gene-ACFPRK_RS30385;Dbxref=GenBank:WP_065847251.1;Name=WP_065847251.1;Ontology_term=GO:0016301;gbkey=CDS;go_function=kinase activity|0016301||IEA;inference=COORDINATES: similar to AA sequence:RefSeq:WP_014049773.1;locus_tag=ACFPRK_RS30385;product=diacylglycerol kinase family protein;protein_id=WP_065847251.1;transl_table=11	-	WP_065847251.1	diacylglycerol kinase family protein	4660	4669	46.5	-	Name=CRTGCGGTTT_NZ_JBHSKI010000020.1-;Alias=MEME-3;ID=CRTGCGGTTT-MEME-3-2-NZ_JBHSKI010000020.1;pvalue=2.21e-05;qvalue=1;sequence=GATGCGGTTT;;FIMO_ID=5027	290	4657	4676	40.3	+	Name=AACAAACCGMCYGTGCGGTT_NZ_JBHSKI010000020.1+;Alias=MEME-1;ID=AACAAACCGMCYGTGCGGTT-MEME-1-20-NZ_JBHSKI010000020.1;pvalue=9.38e-05;qvalue=0.436;sequence=GGGAAACCGCATCACTGGGA;;FIMO_ID=3095	297
NZ_JBHSKI010000020.1	4468	4758	4768	5229	ID=promoter-gene-ACFPRK_RS30390;Parent=gene-ACFPRK_RS30390;GeneStart=4768;GeneEnd=5229;ID=gene-ACFPRK_RS30390;Name=ACFPRK_RS30390;gbkey=Gene;gene_biotype=protein_coding;locus_tag=ACFPRK_RS30390;old_locus_tag=ACFPRK_30385;ID=cds-WP_031094980.1;Parent=gene-ACFPRK_RS30390;Dbxref=GenBank:WP_031094980.1;Name=WP_031094980.1;gbkey=CDS;inference=COORDINATES: similar to AA sequence:RefSeq:WP_014152700.1;locus_tag=ACFPRK_RS30390;product=DUF5709 domain-containing protein;protein_id=WP_031094980.1;transl_table=11	+	WP_031094980.1	DUF5709 domain-containing protein	4657	4676	40.3	+	Name=AACAAACCGMCYGTGCGGTT_NZ_JBHSKI010000020.1+;Alias=MEME-1;ID=AACAAACCGMCYGTGCGGTT-MEME-1-20-NZ_JBHSKI010000020.1;pvalue=9.38e-05;qvalue=0.436;sequence=GGGAAACCGCATCACTGGGA;;FIMO_ID=3095	92	4660	4669	46.5	-	Name=CRTGCGGTTT_NZ_JBHSKI010000020.1-;Alias=MEME-3;ID=CRTGCGGTTT-MEME-3-2-NZ_JBHSKI010000020.1;pvalue=2.21e-05;qvalue=1;sequence=GATGCGGTTT;;FIMO_ID=5027	99
NZ_JBHSKI010000020.1	7559	7849	6896	7549	ID=promoter-gene-ACFPRK_RS30400;Parent=gene-ACFPRK_RS30400;GeneStart=6896;GeneEnd=7549;ID=gene-ACFPRK_RS30400;Name=ACFPRK_RS30400;gbkey=Gene;gene_biotype=protein_coding;locus_tag=ACFPRK_RS30400;old_locus_tag=ACFPRK_30395;ID=cds-WP_065847253.1;Parent=gene-ACFPRK_RS30400;Dbxref=GenBank:WP_065847253.1;Name=WP_065847253.1;Ontology_term=GO:0000287,GO:0008897;gbkey=CDS;go_function=magnesium ion binding|0000287||IEA,holo-[acyl-carrier-protein] synthase activity|0008897||IEA;inference=COORDINATES: similar to AA sequence:RefSeq:WP_016578324.1;locus_tag=ACFPRK_RS30400;product=4'-phosphopantetheinyl transferase family protein;protein_id=WP_065847253.1;transl_table=11	-	WP_065847253.1	4'-phosphopantetheinyl transferase family protein	7732	7741	43.1	+	Name=CRTGCGGTTT_NZ_JBHSKI010000020.1+;Alias=MEME-3;ID=CRTGCGGTTT-MEME-3-6-NZ_JBHSKI010000020.1;pvalue=4.87e-05;qvalue=1;sequence=CAAGCGATTT;;FIMO_ID=5031	192
NZ_JBHSKI010000020.1	7667	7957	7967	8929	ID=promoter-gene-ACFPRK_RS30405;Parent=gene-ACFPRK_RS30405;GeneStart=7967;GeneEnd=8929;ID=gene-ACFPRK_RS30405;Name=ACFPRK_RS30405;gbkey=Gene;gene_biotype=protein_coding;locus_tag=ACFPRK_RS30405;old_locus_tag=ACFPRK_30400;ID=cds-WP_065847255.1;Parent=gene-ACFPRK_RS30405;Dbxref=GenBank:WP_065847255.1;Name=WP_065847255.1;gbkey=CDS;inference=COORDINATES: similar to AA sequence:RefSeq:WP_018383806.1;locus_tag=ACFPRK_RS30405;product=aldo/keto reductase;protein_id=WP_065847255.1;transl_table=11	+	WP_065847255.1	aldo/keto reductase	7732	7741	43.1	+	Name=CRTGCGGTTT_NZ_JBHSKI010000020.1+;Alias=MEME-3;ID=CRTGCGGTTT-MEME-3-6-NZ_JBHSKI010000020.1;pvalue=4.87e-05;qvalue=1;sequence=CAAGCGATTT;;FIMO_ID=5031	226
NZ_JBHSKI010000020.1	22644	22934	22944	24224	ID=promoter-gene-ACFPRK_RS30460;Parent=gene-ACFPRK_RS30460;GeneStart=22944;GeneEnd=24224;ID=gene-ACFPRK_RS30460;Name=ACFPRK_RS30460;gbkey=Gene;gene_biotype=protein_coding;locus_tag=ACFPRK_RS30460;old_locus_tag=ACFPRK_30455;ID=cds-WP_065847270.1;Parent=gene-ACFPRK_RS30460;Dbxref=GenBank:WP_065847270.1;Name=WP_065847270.1;gbkey=CDS;inference=COORDINATES: protein motif:HMM:NF006967.0;locus_tag=ACFPRK_RS30460;product=valine--pyruvate transaminase;protein_id=WP_065847270.1;transl_table=11	+	WP_065847270.1	valine--pyruvate transaminase	22690	22709	42.6	-	Name=AACAAACCGMCYGTGCGGTT_NZ_JBHSKI010000020.1-;Alias=MEME-1;ID=AACAAACCGMCYGTGCGGTT-MEME-1-14-NZ_JBHSKI010000020.1;pvalue=5.54e-05;qvalue=0.418;sequence=AGCGTGCCGCTCATATTCTT;;FIMO_ID=3089	235
NZ_JBHSKI010000021.1	43085	43375	41813	43075	ID=promoter-gene-ACFPRK_RS30650;Parent=gene-ACFPRK_RS30650;GeneStart=41813;GeneEnd=43075;ID=gene-ACFPRK_RS30650;Name=ACFPRK_RS30650;gbkey=Gene;gene_biotype=protein_coding;locus_tag=ACFPRK_RS30650;old_locus_tag=ACFPRK_30645;ID=cds-WP_065848858.1;Parent=gene-ACFPRK_RS30650;Dbxref=GenBank:WP_065848858.1;Name=WP_065848858.1;Ontology_term=GO:0042626,GO:0140359,GO:0055052;gbkey=CDS;go_component=ATP-binding cassette (ABC) transporter complex%2C substrate-binding subunit-containing|0055052||IEA;go_function=ATPase-coupled transmembrane transporter activity|0042626||IEA,ABC-type transporter activity|0140359||IEA;inference=COORDINATES: similar to AA sequence:RefSeq:WP_014048995.1;locus_tag=ACFPRK_RS30650;product=ABC transporter substrate-binding protein;protein_id=WP_065848858.1;transl_table=11	-	WP_065848858.1	ABC transporter substrate-binding protein	43148	43167	42	-	Name=AACAAACCGMCYGTGCGGTT_NZ_JBHSKI010000021.1-;Alias=MEME-1;ID=AACAAACCGMCYGTGCGGTT-MEME-1-14-NZ_JBHSKI010000021.1;pvalue=6.32e-05;qvalue=0.421;sequence=GTGACACCGCCGGATCCGTA;;FIMO_ID=3110	92
NZ_JBHSKI010000022.1	32004	32294	30939	31994	ID=promoter-gene-ACFPRK_RS30810;Parent=gene-ACFPRK_RS30810;GeneStart=30939;GeneEnd=31994;ID=gene-ACFPRK_RS30810;Name=ACFPRK_RS30810;gbkey=Gene;gene_biotype=protein_coding;locus_tag=ACFPRK_RS30810;old_locus_tag=ACFPRK_30805;ID=cds-WP_065847863.1;Parent=gene-ACFPRK_RS30810;Dbxref=GenBank:WP_065847863.1;Name=WP_065847863.1;gbkey=CDS;inference=COORDINATES: similar to AA sequence:RefSeq:WP_007262664.1;locus_tag=ACFPRK_RS30810;product=ferredoxin reductase;protein_id=WP_065847863.1;transl_table=11	-	WP_065847863.1	ferredoxin reductase	32225	32244	42	-	Name=AACAAACCGMCYGTGCGGTT_NZ_JBHSKI010000022.1-;Alias=MEME-1;ID=AACAAACCGMCYGTGCGGTT-MEME-1-11-NZ_JBHSKI010000022.1;pvalue=6.24e-05;qvalue=0.421;sequence=ATGGTGCCGCCCATCCGGCC;;FIMO_ID=3135	250
NZ_JBHSKI010000023.1	5615	5905	5123	5605	ID=promoter-gene-ACFPRK_RS30865;Parent=gene-ACFPRK_RS30865;GeneStart=5123;GeneEnd=5605;ID=gene-ACFPRK_RS30865;Name=ACFPRK_RS30865;gbkey=Gene;gene_biotype=protein_coding;locus_tag=ACFPRK_RS30865;old_locus_tag=ACFPRK_30860;ID=cds-WP_381824942.1;Parent=gene-ACFPRK_RS30865;Dbxref=GenBank:WP_381824942.1;Name=WP_381824942.1;Ontology_term=GO:0016020;gbkey=CDS;go_component=membrane|0016020||IEA;inference=COORDINATES: similar to AA sequence:RefSeq:WP_006124346.1;locus_tag=ACFPRK_RS30865;product=DedA family protein;protein_id=WP_381824942.1;transl_table=11	-	WP_381824942.1	DedA family protein	5806	5815	40.3	-	Name=CRTGCGGTTT_NZ_JBHSKI010000023.1-;Alias=MEME-3;ID=CRTGCGGTTT-MEME-3-10-NZ_JBHSKI010000023.1;pvalue=9.42e-05;qvalue=1;sequence=CATTCGGTTA;;FIMO_ID=5052	210
NZ_JBHSKI010000027.1	4348	4638	4648	5445	ID=promoter-gene-ACFPRK_RS31070;Parent=gene-ACFPRK_RS31070;GeneStart=4648;GeneEnd=5445;ID=gene-ACFPRK_RS31070;Name=ACFPRK_RS31070;gbkey=Gene;gene_biotype=protein_coding;locus_tag=ACFPRK_RS31070;old_locus_tag=ACFPRK_31065;ID=cds-WP_065848480.1;Parent=gene-ACFPRK_RS31070;Dbxref=GenBank:WP_065848480.1;Name=WP_065848480.1;Ontology_term=GO:0005524,GO:0016887;gbkey=CDS;go_function=ATP binding|0005524||IEA,ATP hydrolysis activity|0016887||IEA;inference=COORDINATES: similar to AA sequence:RefSeq:WP_009071383.1;locus_tag=ACFPRK_RS31070;product=ParA family protein;protein_id=WP_065848480.1;transl_table=11	+	WP_065848480.1	ParA family protein	4605	4614	46	+	Name=TAACAAACCG_NZ_JBHSKI010000027.1+;Alias=MEME-2;ID=TAACAAACCG-MEME-2-1-NZ_JBHSKI010000027.1;pvalue=2.51e-05;qvalue=1;sequence=TAACAAGCTG;;FIMO_ID=4030	34

### Sheet: Top_Hits
gene_chr	promoter_start	promoter_end	gene_start	gene_end	gene_attributes	locus_tag	gene_strand	protein_id	description	total_motifs	motif1_start	motif1_end	motif1_score	motif1_strand	motif1_attributes	motif1_distance	motif2_start	motif2_end	motif2_score	motif2_strand	motif2_attributes	motif2_distance	motif3_start	motif3_end	motif3_score	motif3_strand	motif3_attributes	motif3_distance	motif4_start	motif4_end	motif4_score	motif4_strand	motif4_attributes	motif4_distance
NZ_JBHSKI010000007.1	376542	376807	375624	376532	ID=promoter-gene-ACFPRK_RS18330;Parent=gene-ACFPRK_RS18330;GeneStart=375624;GeneEnd=376532;ID=gene-ACFPRK_RS18330;Name=ACFPRK_RS18330;gbkey=Gene;gene_biotype=protein_coding;locus_tag=ACFPRK_RS18330;old_locus_tag=ACFPRK_18330;ID=cds-WP_031090626.1;Parent=gene-ACFPRK_RS18330;Dbxref=GenBank:WP_031090626.1;Name=WP_031090626.1;Ontology_term=GO:0008270,GO:0016616,GO:0030554,GO:0048038;gbkey=CDS;go_function=zinc ion binding|0008270||IEA,oxidoreductase activity%2C acting on the CH-OH group of donors%2C NAD or NADP as acceptor|0016616||IEA,adenyl nucleotide binding|0030554||IEA,quinone binding|0048038||IEA;inference=COORDINATES: similar to AA sequence:RefSeq:WP_014155344.1;locus_tag=ACFPRK_RS18330;product=quinone oxidoreductase family protein;protein_id=WP_031090626.1;transl_table=11	ACFPRK_RS18330	-	WP_031090626.1	quinone oxidoreductase family protein	4	376627	376646	106	-	Name=AACAAACCGMCYGTGCGGTT_NZ_JBHSKI010000007.1-;Alias=MEME-1;ID=AACAAACCGMCYGTGCGGTT-MEME-1-1-NZ_JBHSKI010000007.1;pvalue=2.64e-11;qvalue=0.000372;sequence=AACAAACCGTTTGTGCCGTT;;FIMO_ID=1762	114	376626	376635	45.5	-	Name=CRTGCGGTTT_NZ_JBHSKI010000007.1-;Alias=MEME-3;ID=CRTGCGGTTT-MEME-3-10-NZ_JBHSKI010000007.1;pvalue=2.78e-05;qvalue=1;sequence=TGTGCCGTTT;;FIMO_ID=4610	103	376634	376643	43.1	+	Name=CRTGCGGTTT_NZ_JBHSKI010000007.1+;Alias=MEME-3;ID=CRTGCGGTTT-MEME-3-19-NZ_JBHSKI010000007.1;pvalue=4.87e-05;qvalue=1;sequence=CAAACGGTTT;;FIMO_ID=4619	111	376638	376647	69	-	Name=TAACAAACCG_NZ_JBHSKI010000007.1-;Alias=MEME-2;ID=TAACAAACCG-MEME-2-1-NZ_JBHSKI010000007.1;pvalue=1.26e-07;qvalue=1;sequence=TAACAAACCG;;FIMO_ID=3638	115
NZ_JBHSKI010000007.1	376533	376798	376808	377572	ID=promoter-gene-ACFPRK_RS18335;Parent=gene-ACFPRK_RS18335;GeneStart=376808;GeneEnd=377572;ID=gene-ACFPRK_RS18335;Name=ACFPRK_RS18335;gbkey=Gene;gene_biotype=protein_coding;locus_tag=ACFPRK_RS18335;old_locus_tag=ACFPRK_18335;ID=cds-WP_031090628.1;Parent=gene-ACFPRK_RS18335;Dbxref=GenBank:WP_031090628.1;Name=WP_031090628.1;Ontology_term=GO:0016491;gbkey=CDS;go_function=oxidoreductase activity|0016491||IEA;inference=COORDINATES: similar to AA sequence:RefSeq:WP_014155345.1;locus_tag=ACFPRK_RS18335;product=glucose 1-dehydrogenase;protein_id=WP_031090628.1;transl_table=11	ACFPRK_RS18335	+	WP_031090628.1	glucose 1-dehydrogenase	4	376627	376646	106	-	Name=AACAAACCGMCYGTGCGGTT_NZ_JBHSKI010000007.1-;Alias=MEME-1;ID=AACAAACCGMCYGTGCGGTT-MEME-1-1-NZ_JBHSKI010000007.1;pvalue=2.64e-11;qvalue=0.000372;sequence=AACAAACCGTTTGTGCCGTT;;FIMO_ID=1762	162	376638	376647	69	-	Name=TAACAAACCG_NZ_JBHSKI010000007.1-;Alias=MEME-2;ID=TAACAAACCG-MEME-2-1-NZ_JBHSKI010000007.1;pvalue=1.26e-07;qvalue=1;sequence=TAACAAACCG;;FIMO_ID=3638	161	376634	376643	43.1	+	Name=CRTGCGGTTT_NZ_JBHSKI010000007.1+;Alias=MEME-3;ID=CRTGCGGTTT-MEME-3-19-NZ_JBHSKI010000007.1;pvalue=4.87e-05;qvalue=1;sequence=CAAACGGTTT;;FIMO_ID=4619	165	376626	376635	45.5	-	Name=CRTGCGGTTT_NZ_JBHSKI010000007.1-;Alias=MEME-3;ID=CRTGCGGTTT-MEME-3-10-NZ_JBHSKI010000007.1;pvalue=2.78e-05;qvalue=1;sequence=TGTGCCGTTT;;FIMO_ID=4610	173
NZ_JBHSKI010000008.1	184555	184845	183535	184545	ID=promoter-gene-ACFPRK_RS19395;Parent=gene-ACFPRK_RS19395;GeneStart=183535;GeneEnd=184545;ID=gene-ACFPRK_RS19395;Name=ACFPRK_RS19395;gbkey=Gene;gene_biotype=protein_coding;locus_tag=ACFPRK_RS19395;old_locus_tag=ACFPRK_19395;ID=cds-WP_381823646.1;Parent=gene-ACFPRK_RS19395;Dbxref=GenBank:WP_381823646.1;Name=WP_381823646.1;Ontology_term=GO:0006355,GO:0003677,GO:0003700;gbkey=CDS;go_function=DNA binding|0003677||IEA,DNA-binding transcription factor activity|0003700||IEA;go_process=regulation of DNA-templated transcription|0006355||IEA;inference=COORDINATES: similar to AA sequence:RefSeq:WP_014157301.1;locus_tag=ACFPRK_RS19395;product=LacI family DNA-binding transcriptional regulator;protein_id=WP_381823646.1;transl_table=11	ACFPRK_RS19395	-	WP_381823646.1	LacI family DNA-binding transcriptional regulator	4	184696	184715	52.6	-	Name=AACAAACCGMCYGTGCGGTT_NZ_JBHSKI010000008.1-;Alias=MEME-1;ID=AACAAACCGMCYGTGCGGTT-MEME-1-14-NZ_JBHSKI010000008.1;pvalue=5.47e-06;qvalue=0.365;sequence=GGTATACCGCGCTTGCGGTT;;FIMO_ID=1968	170	184618	184637	45.9	+	Name=AACAAACCGMCYGTGCGGTT_NZ_JBHSKI010000008.1+;Alias=MEME-1;ID=AACAAACCGMCYGTGCGGTT-MEME-1-53-NZ_JBHSKI010000008.1;pvalue=2.56e-05;qvalue=0.396;sequence=GACATACGGCGTGGTCCGTC;;FIMO_ID=2007	92	184741	184750	50.6	+	Name=TAACAAACCG_NZ_JBHSKI010000008.1+;Alias=MEME-2;ID=TAACAAACCG-MEME-2-3-NZ_JBHSKI010000008.1;pvalue=8.66e-06;qvalue=1;sequence=AAATATACCG;;FIMO_ID=3710	205	184742	184761	45.4	+	Name=AACAAACCGMCYGTGCGGTT_NZ_JBHSKI010000008.1+;Alias=MEME-1;ID=AACAAACCGMCYGTGCGGTT-MEME-1-64-NZ_JBHSKI010000008.1;pvalue=2.89e-05;qvalue=0.4;sequence=AATATACCGAGGGGCTGGGC;;FIMO_ID=2018	216
NZ_JBHSKI010000001.1	48339	48546	46473	48329	ID=promoter-gene-ACFPRK_RS00215;Parent=gene-ACFPRK_RS00215;GeneStart=46473;GeneEnd=48329;ID=gene-ACFPRK_RS00215;Name=ACFPRK_RS00215;gbkey=Gene;gene_biotype=protein_coding;locus_tag=ACFPRK_RS00215;old_locus_tag=ACFPRK_00215;ID=cds-WP_065848885.1;Parent=gene-ACFPRK_RS00215;Dbxref=GenBank:WP_065848885.1;Name=WP_065848885.1;Ontology_term=GO:0009082,GO:0000287,GO:0003984,GO:0030976,GO:0050660;gbkey=CDS;go_function=magnesium ion binding|0000287||IEA,acetolactate synthase activity|0003984||IEA,thiamine pyrophosphate binding|0030976||IEA,flavin adenine dinucleotide binding|0050660||IEA;go_process=branched-chain amino acid biosynthetic process|0009082||IEA;inference=COORDINATES: similar to AA sequence:RefSeq:WP_007457061.1;locus_tag=ACFPRK_RS00215;product=acetolactate synthase large subunit;protein_id=WP_065848885.1;transl_table=11	ACFPRK_RS00215	-	WP_065848885.1	acetolactate synthase large subunit	3	48394	48413	40.4	+	Name=AACAAACCGMCYGTGCGGTT_NZ_JBHSKI010000001.1+;Alias=MEME-1;ID=AACAAACCGMCYGTGCGGTT-MEME-1-528-NZ_JBHSKI010000001.1;pvalue=9.04e-05;qvalue=0.436;sequence=AAAAAACCCCTCGTGCCGTG;;FIMO_ID=528	84	48352	48361	43.2	+	Name=CRTGCGGTTT_NZ_JBHSKI010000001.1+;Alias=MEME-3;ID=CRTGCGGTTT-MEME-3-82-NZ_JBHSKI010000001.1;pvalue=4.75e-05;qvalue=1;sequence=TATGCGGTGT;;FIMO_ID=4134	32	48397	48406	48.8	-	Name=CRTGCGGTTT_NZ_JBHSKI010000001.1-;Alias=MEME-3;ID=CRTGCGGTTT-MEME-3-17-NZ_JBHSKI010000001.1;pvalue=1.32e-05;qvalue=1;sequence=CGAGGGGTTT;;FIMO_ID=4069	77
NZ_JBHSKI010000001.1	291361	291553	291563	292918	ID=promoter-gene-ACFPRK_RS01265;Parent=gene-ACFPRK_RS01265;GeneStart=291563;GeneEnd=292918;ID=gene-ACFPRK_RS01265;Name=ACFPRK_RS01265;gbkey=Gene;gene_biotype=protein_coding;locus_tag=ACFPRK_RS01265;old_locus_tag=ACFPRK_01265;ID=cds-WP_065846763.1;Parent=gene-ACFPRK_RS01265;Dbxref=GenBank:WP_065846763.1;Name=WP_065846763.1;gbkey=CDS;inference=COORDINATES: similar to AA sequence:RefSeq:WP_018510002.1;locus_tag=ACFPRK_RS01265;product=Tat pathway signal sequence domain protein;protein_id=WP_065846763.1;transl_table=11	ACFPRK_RS01265	+	WP_065846763.1	Tat pathway signal sequence domain protein	3	291523	291542	44.9	-	Name=AACAAACCGMCYGTGCGGTT_NZ_JBHSKI010000001.1-;Alias=MEME-1;ID=AACAAACCGMCYGTGCGGTT-MEME-1-199-NZ_JBHSKI010000001.1;pvalue=3.23e-05;qvalue=0.404;sequence=CGTAAACCGCGTATACCGCT;;FIMO_ID=199	21	291530	291539	44.9	+	Name=CRTGCGGTTT_NZ_JBHSKI010000001.1+;Alias=MEME-3;ID=CRTGCGGTTT-MEME-3-48-NZ_JBHSKI010000001.1;pvalue=3.24e-05;qvalue=1;sequence=TACGCGGTTT;;FIMO_ID=4100	24	291519	291538	41.7	+	Name=AACAAACCGMCYGTGCGGTT_NZ_JBHSKI010000001.1+;Alias=MEME-1;ID=AACAAACCGMCYGTGCGGTT-MEME-1-407-NZ_JBHSKI010000001.1;pvalue=6.76e-05;qvalue=0.423;sequence=GTCAAGCGGTATACGCGGTT;;FIMO_ID=407	25
NZ_JBHSKI010000002.1	147591	147723	146085	147581	ID=promoter-gene-ACFPRK_RS06470;Parent=gene-ACFPRK_RS06470;GeneStart=146085;GeneEnd=147581;ID=gene-ACFPRK_RS06470;Name=proP;gbkey=Gene;gene=proP;gene_biotype=protein_coding;locus_tag=ACFPRK_RS06470;old_locus_tag=ACFPRK_06470;ID=cds-WP_031100948.1;Parent=gene-ACFPRK_RS06470;Dbxref=GenBank:WP_031100948.1;Name=WP_031100948.1;Ontology_term=GO:0055085,GO:0022857,GO:0016020;gbkey=CDS;gene=proP;go_component=membrane|0016020||IEA;go_function=transmembrane transporter activity|0022857||IEA;go_process=transmembrane transport|0055085||IEA;inference=COORDINATES: similar to AA sequence:RefSeq:WP_018958499.1;locus_tag=ACFPRK_RS06470;product=glycine betaine/L-proline transporter ProP;protein_id=WP_031100948.1;transl_table=11	ACFPRK_RS06470	-	WP_031100948.1	glycine betaine/L-proline transporter ProP	3	147640	147659	58.5	+	Name=AACAAACCGMCYGTGCGGTT_NZ_JBHSKI010000002.1+;Alias=MEME-1;ID=AACAAACCGMCYGTGCGGTT-MEME-1-6-NZ_JBHSKI010000002.1;pvalue=1.42e-06;qvalue=0.289;sequence=TGCAAACCGAATCTGCGGCT;;FIMO_ID=587	78	147639	147648	47.9	+	Name=TAACAAACCG_NZ_JBHSKI010000002.1+;Alias=MEME-2;ID=TAACAAACCG-MEME-2-9-NZ_JBHSKI010000002.1;pvalue=1.61e-05;qvalue=1;sequence=TTGCAAACCG;;FIMO_ID=3376	67	147644	147663	43.7	-	Name=AACAAACCGMCYGTGCGGTT_NZ_JBHSKI010000002.1-;Alias=MEME-1;ID=AACAAACCGMCYGTGCGGTT-MEME-1-115-NZ_JBHSKI010000002.1;pvalue=4.3e-05;qvalue=0.412;sequence=AAACAGCCGCAGATTCGGTT;;FIMO_ID=696	82
NZ_JBHSKI010000004.1	290800	291090	291100	291762	ID=promoter-gene-ACFPRK_RS11875;Parent=gene-ACFPRK_RS11875;GeneStart=291100;GeneEnd=291762;ID=gene-ACFPRK_RS11875;Name=ACFPRK_RS11875;gbkey=Gene;gene_biotype=protein_coding;locus_tag=ACFPRK_RS11875;old_locus_tag=ACFPRK_11875;ID=cds-WP_065848685.1;Parent=gene-ACFPRK_RS11875;Dbxref=GenBank:WP_065848685.1;Name=WP_065848685.1;Ontology_term=GO:0016787;gbkey=CDS;go_function=hydrolase activity|0016787||IEA;inference=COORDINATES: similar to AA sequence:RefSeq:WP_018955699.1;locus_tag=ACFPRK_RS11875;product=class F sortase;protein_id=WP_065848685.1;transl_table=11	ACFPRK_RS11875	+	WP_065848685.1	class F sortase	3	290860	290879	47.8	+	Name=AACAAACCGMCYGTGCGGTT_NZ_JBHSKI010000004.1+;Alias=MEME-1;ID=AACAAACCGMCYGTGCGGTT-MEME-1-46-NZ_JBHSKI010000004.1;pvalue=1.66e-05;qvalue=0.388;sequence=CAGATACCGCACATGTCGCA;;FIMO_ID=1128	221	290864	290883	43.2	-	Name=AACAAACCGMCYGTGCGGTT_NZ_JBHSKI010000004.1-;Alias=MEME-1;ID=AACAAACCGMCYGTGCGGTT-MEME-1-110-NZ_JBHSKI010000004.1;pvalue=4.73e-05;qvalue=0.413;sequence=GACATGCGACATGTGCGGTA;;FIMO_ID=1192	217	290863	290872	40.5	-	Name=CRTGCGGTTT_NZ_JBHSKI010000004.1-;Alias=MEME-3;ID=CRTGCGGTTT-MEME-3-53-NZ_JBHSKI010000004.1;pvalue=8.99e-05;qvalue=1;sequence=TGTGCGGTAT;;FIMO_ID=4463	228
NZ_JBHSKI010000005.1	197498	197788	196925	197488	ID=promoter-gene-ACFPRK_RS13465;Parent=gene-ACFPRK_RS13465;GeneStart=196925;GeneEnd=197488;ID=gene-ACFPRK_RS13465;Name=ACFPRK_RS13465;gbkey=Gene;gene_biotype=protein_coding;locus_tag=ACFPRK_RS13465;old_locus_tag=ACFPRK_13465;ID=cds-WP_031098915.1;Parent=gene-ACFPRK_RS13465;Dbxref=GenBank:WP_031098915.1;Name=WP_031098915.1;Ontology_term=GO:0004089,GO:0008270;gbkey=CDS;go_function=carbonate dehydratase activity|0004089||IEA,zinc ion binding|0008270||IEA;inference=COORDINATES: similar to AA sequence:RefSeq:WP_015576831.1;locus_tag=ACFPRK_RS13465;product=beta-class carbonic anhydrase;protein_id=WP_031098915.1;transl_table=11	ACFPRK_RS13465	-	WP_031098915.1	beta-class carbonic anhydrase	3	197709	197728	45.9	-	Name=AACAAACCGMCYGTGCGGTT_NZ_JBHSKI010000005.1-;Alias=MEME-1;ID=AACAAACCGMCYGTGCGGTT-MEME-1-67-NZ_JBHSKI010000005.1;pvalue=2.54e-05;qvalue=0.396;sequence=AACATGCGGAATGTGCAGGC;;FIMO_ID=1390	240	197633	197652	40.2	-	Name=AACAAACCGMCYGTGCGGTT_NZ_JBHSKI010000005.1-;Alias=MEME-1;ID=AACAAACCGMCYGTGCGGTT-MEME-1-211-NZ_JBHSKI010000005.1;pvalue=9.47e-05;qvalue=0.436;sequence=AACGAACCGCGCAGCGCGTC;;FIMO_ID=1534	164	197644	197653	42.5	-	Name=TAACAAACCG_NZ_JBHSKI010000005.1-;Alias=MEME-2;ID=TAACAAACCG-MEME-2-15-NZ_JBHSKI010000005.1;pvalue=5.59e-05;qvalue=1;sequence=CAACGAACCG;;FIMO_ID=3564	165
NZ_JBHSKI010000005.1	197597	197887	197897	198862	ID=promoter-gene-ACFPRK_RS13470;Parent=gene-ACFPRK_RS13470;GeneStart=197897;GeneEnd=198862;ID=gene-ACFPRK_RS13470;Name=rsmH;gbkey=Gene;gene=rsmH;gene_biotype=protein_coding;locus_tag=ACFPRK_RS13470;old_locus_tag=ACFPRK_13470;ID=cds-WP_053929864.1;Parent=gene-ACFPRK_RS13470;Dbxref=GenBank:WP_053929864.1;Name=WP_053929864.1;Ontology_term=GO:0016434;gbkey=CDS;gene=rsmH;go_function=rRNA (cytosine) methyltransferase activity|0016434||IEA;inference=COORDINATES: similar to AA sequence:RefSeq:WP_015608003.1;locus_tag=ACFPRK_RS13470;product=16S rRNA (cytosine(1402)-N(4))-methyltransferase RsmH;protein_id=WP_053929864.1;transl_table=11	ACFPRK_RS13470	+	WP_053929864.1	16S rRNA (cytosine(1402)-N(4))-methyltransferase RsmH	3	197709	197728	45.9	-	Name=AACAAACCGMCYGTGCGGTT_NZ_JBHSKI010000005.1-;Alias=MEME-1;ID=AACAAACCGMCYGTGCGGTT-MEME-1-67-NZ_JBHSKI010000005.1;pvalue=2.54e-05;qvalue=0.396;sequence=AACATGCGGAATGTGCAGGC;;FIMO_ID=1390	169	197644	197653	42.5	-	Name=TAACAAACCG_NZ_JBHSKI010000005.1-;Alias=MEME-2;ID=TAACAAACCG-MEME-2-15-NZ_JBHSKI010000005.1;pvalue=5.59e-05;qvalue=1;sequence=CAACGAACCG;;FIMO_ID=3564	244	197633	197652	40.2	-	Name=AACAAACCGMCYGTGCGGTT_NZ_JBHSKI010000005.1-;Alias=MEME-1;ID=AACAAACCGMCYGTGCGGTT-MEME-1-211-NZ_JBHSKI010000005.1;pvalue=9.47e-05;qvalue=0.436;sequence=AACGAACCGCGCAGCGCGTC;;FIMO_ID=1534	245
NZ_JBHSKI010000006.1	35752	36042	34570	35742	ID=promoter-gene-ACFPRK_RS14820;Parent=gene-ACFPRK_RS14820;GeneStart=34570;GeneEnd=35742;ID=gene-ACFPRK_RS14820;Name=ACFPRK_RS14820;gbkey=Gene;gene_biotype=protein_coding;locus_tag=ACFPRK_RS14820;old_locus_tag=ACFPRK_14820;ID=cds-WP_053930529.1;Parent=gene-ACFPRK_RS14820;Dbxref=GenBank:WP_053930529.1;Name=WP_053930529.1;Ontology_term=GO:0004674,GO:0005524;gbkey=CDS;go_function=protein serine/threonine kinase activity|0004674||IEA,ATP binding|0005524||IEA;inference=COORDINATES: similar to AA sequence:RefSeq:WP_014044479.1;locus_tag=ACFPRK_RS14820;product=serine/threonine-protein kinase;protein_id=WP_053930529.1;transl_table=11	ACFPRK_RS14820	-	WP_053930529.1	serine/threonine-protein kinase	3	35951	35970	57.5	-	Name=AACAAACCGMCYGTGCGGTT_NZ_JBHSKI010000006.1-;Alias=MEME-1;ID=AACAAACCGMCYGTGCGGTT-MEME-1-5-NZ_JBHSKI010000006.1;pvalue=1.79e-06;qvalue=0.289;sequence=GGCAAACCGATTGGCCGGAT;;FIMO_ID=1549	228	35958	35967	43.1	+	Name=CRTGCGGTTT_NZ_JBHSKI010000006.1+;Alias=MEME-3;ID=CRTGCGGTTT-MEME-3-27-NZ_JBHSKI010000006.1;pvalue=4.87e-05;qvalue=1;sequence=CAATCGGTTT;;FIMO_ID=4558	225	35962	35971	43.8	-	Name=TAACAAACCG_NZ_JBHSKI010000006.1-;Alias=MEME-2;ID=TAACAAACCG-MEME-2-17-NZ_JBHSKI010000006.1;pvalue=4.17e-05;qvalue=1;sequence=CGGCAAACCG;;FIMO_ID=3597	229
NZ_JBHSKI010000006.1	168587	168877	168041	168577	ID=promoter-gene-ACFPRK_RS15355;Parent=gene-ACFPRK_RS15355;GeneStart=168041;GeneEnd=168577;ID=gene-ACFPRK_RS15355;Name=ACFPRK_RS15355;gbkey=Gene;gene_biotype=protein_coding;locus_tag=ACFPRK_RS15355;old_locus_tag=ACFPRK_15355;ID=cds-WP_065849223.1;Parent=gene-ACFPRK_RS15355;Dbxref=GenBank:WP_065849223.1;Name=WP_065849223.1;Ontology_term=GO:0030246;gbkey=CDS;go_function=carbohydrate binding|0030246||IEA;inference=COORDINATES: ab initio prediction:GeneMarkS-2+;locus_tag=ACFPRK_RS15355;product=RICIN domain-containing protein;protein_id=WP_065849223.1;transl_table=11	ACFPRK_RS15355	-	WP_065849223.1	RICIN domain-containing protein	3	168606	168625	41.4	+	Name=AACAAACCGMCYGTGCGGTT_NZ_JBHSKI010000006.1+;Alias=MEME-1;ID=AACAAACCGMCYGTGCGGTT-MEME-1-173-NZ_JBHSKI010000006.1;pvalue=7.28e-05;qvalue=0.428;sequence=GCCAAACCGTTTTTCCGGGA;;FIMO_ID=1717	48	168729	168738	42.8	+	Name=TAACAAACCG_NZ_JBHSKI010000006.1+;Alias=MEME-2;ID=TAACAAACCG-MEME-2-27-NZ_JBHSKI010000006.1;pvalue=5.23e-05;qvalue=1;sequence=TGACAAGCAG;;FIMO_ID=3607	161	168725	168744	40.8	-	Name=AACAAACCGMCYGTGCGGTT_NZ_JBHSKI010000006.1-;Alias=MEME-1;ID=AACAAACCGMCYGTGCGGTT-MEME-1-192-NZ_JBHSKI010000006.1;pvalue=8.26e-05;qvalue=0.432;sequence=GGCAACCTGCTTGTCAGGTT;;FIMO_ID=1736	167
NZ_JBHSKI010000008.1	371022	371180	370077	371012	ID=promoter-gene-ACFPRK_RS20320;Parent=gene-ACFPRK_RS20320;GeneStart=370077;GeneEnd=371012;ID=gene-ACFPRK_RS20320;Name=ACFPRK_RS20320;gbkey=Gene;gene_biotype=protein_coding;locus_tag=ACFPRK_RS20320;old_locus_tag=ACFPRK_20320;ID=cds-WP_031099568.1;Parent=gene-ACFPRK_RS20320;Dbxref=GenBank:WP_031099568.1;Name=WP_031099568.1;Ontology_term=GO:0016491;gbkey=CDS;go_function=oxidoreductase activity|0016491||IEA;inference=COORDINATES: similar to AA sequence:RefSeq:WP_003970121.1;locus_tag=ACFPRK_RS20320;product=NADP-dependent oxidoreductase;protein_id=WP_031099568.1;transl_table=11	ACFPRK_RS20320	-	WP_031099568.1	NADP-dependent oxidoreductase	3	371121	371140	71.7	+	Name=AACAAACCGMCYGTGCGGTT_NZ_JBHSKI010000008.1+;Alias=MEME-1;ID=AACAAACCGMCYGTGCGGTT-MEME-1-1-NZ_JBHSKI010000008.1;pvalue=6.7e-08;qvalue=0.214;sequence=GACATACCGACTGGTCGGCA;;FIMO_ID=1955	128	371120	371129	48.1	+	Name=TAACAAACCG_NZ_JBHSKI010000008.1+;Alias=MEME-2;ID=TAACAAACCG-MEME-2-5-NZ_JBHSKI010000008.1;pvalue=1.56e-05;qvalue=1;sequence=CGACATACCG;;FIMO_ID=3712	117	371125	371144	61.8	-	Name=AACAAACCGMCYGTGCGGTT_NZ_JBHSKI010000008.1-;Alias=MEME-1;ID=AACAAACCGMCYGTGCGGTT-MEME-1-2-NZ_JBHSKI010000008.1;pvalue=6.66e-07;qvalue=0.289;sequence=ATGATGCCGACCAGTCGGTA;;FIMO_ID=1956	132
NZ_JBHSKI010000008.1	371013	371171	371181	372203	ID=promoter-gene-ACFPRK_RS20325;Parent=gene-ACFPRK_RS20325;GeneStart=371181;GeneEnd=372203;ID=gene-ACFPRK_RS20325;Name=ACFPRK_RS20325;gbkey=Gene;gene_biotype=protein_coding;locus_tag=ACFPRK_RS20325;old_locus_tag=ACFPRK_20325;ID=cds-WP_031099570.1;Parent=gene-ACFPRK_RS20325;Dbxref=GenBank:WP_031099570.1;Name=WP_031099570.1;Ontology_term=GO:0016310,GO:0005524,GO:0016301;gbkey=CDS;go_function=ATP binding|0005524||IEA,kinase activity|0016301||IEA;go_process=phosphorylation|0016310||IEA;inference=COORDINATES: similar to AA sequence:RefSeq:WP_014045042.1;locus_tag=ACFPRK_RS20325;product=phosphotransferase family protein;protein_id=WP_031099570.1;transl_table=11	ACFPRK_RS20325	+	WP_031099570.1	phosphotransferase family protein	3	371121	371140	71.7	+	Name=AACAAACCGMCYGTGCGGTT_NZ_JBHSKI010000008.1+;Alias=MEME-1;ID=AACAAACCGMCYGTGCGGTT-MEME-1-1-NZ_JBHSKI010000008.1;pvalue=6.7e-08;qvalue=0.214;sequence=GACATACCGACTGGTCGGCA;;FIMO_ID=1955	41	371125	371144	61.8	-	Name=AACAAACCGMCYGTGCGGTT_NZ_JBHSKI010000008.1-;Alias=MEME-1;ID=AACAAACCGMCYGTGCGGTT-MEME-1-2-NZ_JBHSKI010000008.1;pvalue=6.66e-07;qvalue=0.289;sequence=ATGATGCCGACCAGTCGGTA;;FIMO_ID=1956	37	371120	371129	48.1	+	Name=TAACAAACCG_NZ_JBHSKI010000008.1+;Alias=MEME-2;ID=TAACAAACCG-MEME-2-5-NZ_JBHSKI010000008.1;pvalue=1.56e-05;qvalue=1;sequence=CGACATACCG;;FIMO_ID=3712	52
NZ_JBHSKI010000011.1	76299	76589	75816	76289	ID=promoter-gene-ACFPRK_RS23530;Parent=gene-ACFPRK_RS23530;GeneStart=75816;GeneEnd=76289;ID=gene-ACFPRK_RS23530;Name=ACFPRK_RS23530;gbkey=Gene;gene_biotype=protein_coding;locus_tag=ACFPRK_RS23530;old_locus_tag=ACFPRK_23525;ID=cds-WP_031095635.1;Parent=gene-ACFPRK_RS23530;Dbxref=GenBank:WP_031095635.1;Name=WP_031095635.1;Ontology_term=GO:0006355,GO:0003700;gbkey=CDS;go_function=DNA-binding transcription factor activity|0003700||IEA;go_process=regulation of DNA-templated transcription|0006355||IEA;inference=COORDINATES: similar to AA sequence:RefSeq:WP_014049061.1;locus_tag=ACFPRK_RS23530;product=MarR family winged helix-turn-helix transcriptional regulator;protein_id=WP_031095635.1;transl_table=11	ACFPRK_RS23530	-	WP_031095635.1	MarR family winged helix-turn-helix transcriptional regulator	3	76304	76323	66.1	-	Name=AACAAACCGMCYGTGCGGTT_NZ_JBHSKI010000011.1-;Alias=MEME-1;ID=AACAAACCGMCYGTGCGGTT-MEME-1-2-NZ_JBHSKI010000011.1;pvalue=2.46e-07;qvalue=0.236;sequence=GACATACCTATTATTCGGTA;;FIMO_ID=2405	34	76300	76319	44.8	+	Name=AACAAACCGMCYGTGCGGTT_NZ_JBHSKI010000011.1+;Alias=MEME-1;ID=AACAAACCGMCYGTGCGGTT-MEME-1-31-NZ_JBHSKI010000011.1;pvalue=3.34e-05;qvalue=0.404;sequence=TAGGTACCGAATAATAGGTA;;FIMO_ID=2434	30	76341	76350	45.6	+	Name=TAACAAACCG_NZ_JBHSKI010000011.1+;Alias=MEME-2;ID=TAACAAACCG-MEME-2-9-NZ_JBHSKI010000011.1;pvalue=2.76e-05;qvalue=1;sequence=TGTCATACCG;;FIMO_ID=3823	61
NZ_JBHSKI010000011.1	76291	76581	76591	77619	ID=promoter-gene-ACFPRK_RS23535;Parent=gene-ACFPRK_RS23535;GeneStart=76591;GeneEnd=77619;ID=gene-ACFPRK_RS23535;Name=tdh;gbkey=Gene;gene=tdh;gene_biotype=protein_coding;locus_tag=ACFPRK_RS23535;old_locus_tag=ACFPRK_23530;ID=cds-WP_031095633.1;Parent=gene-ACFPRK_RS23535;Dbxref=GenBank:WP_031095633.1;Name=WP_031095633.1;Ontology_term=GO:0006567,GO:0008743;gbkey=CDS;gene=tdh;go_function=L-threonine 3-dehydrogenase activity|0008743||IEA;go_process=threonine catabolic process|0006567||IEA;inference=COORDINATES: similar to AA sequence:RefSeq:WP_004922312.1;locus_tag=ACFPRK_RS23535;product=L-threonine 3-dehydrogenase;protein_id=WP_031095633.1;transl_table=11	ACFPRK_RS23535	+	WP_031095633.1	L-threonine 3-dehydrogenase	3	76304	76323	66.1	-	Name=AACAAACCGMCYGTGCGGTT_NZ_JBHSKI010000011.1-;Alias=MEME-1;ID=AACAAACCGMCYGTGCGGTT-MEME-1-2-NZ_JBHSKI010000011.1;pvalue=2.46e-07;qvalue=0.236;sequence=GACATACCTATTATTCGGTA;;FIMO_ID=2405	268	76341	76350	45.6	+	Name=TAACAAACCG_NZ_JBHSKI010000011.1+;Alias=MEME-2;ID=TAACAAACCG-MEME-2-9-NZ_JBHSKI010000011.1;pvalue=2.76e-05;qvalue=1;sequence=TGTCATACCG;;FIMO_ID=3823	241	76300	76319	44.8	+	Name=AACAAACCGMCYGTGCGGTT_NZ_JBHSKI010000011.1+;Alias=MEME-1;ID=AACAAACCGMCYGTGCGGTT-MEME-1-31-NZ_JBHSKI010000011.1;pvalue=3.34e-05;qvalue=0.404;sequence=TAGGTACCGAATAATAGGTA;;FIMO_ID=2434	272
NZ_JBHSKI010000001.1	436008	436298	436308	438092	ID=promoter-gene-ACFPRK_RS01945;Parent=gene-ACFPRK_RS01945;GeneStart=436308;GeneEnd=438092;ID=gene-ACFPRK_RS01945;Name=ACFPRK_RS01945;gbkey=Gene;gene_biotype=protein_coding;locus_tag=ACFPRK_RS01945;old_locus_tag=ACFPRK_01945;ID=cds-WP_065848569.1;Parent=gene-ACFPRK_RS01945;Dbxref=GenBank:WP_065848569.1;Name=WP_065848569.1;gbkey=CDS;inference=COORDINATES: similar to AA sequence:RefSeq:WP_012379170.1;locus_tag=ACFPRK_RS01945;product=coagulation factor 5/8 type domain-containing protein;protein_id=WP_065848569.1;transl_table=11	ACFPRK_RS01945	+	WP_065848569.1	coagulation factor 5/8 type domain-containing protein	2	436116	436135	46.7	+	Name=AACAAACCGMCYGTGCGGTT_NZ_JBHSKI010000001.1+;Alias=MEME-1;ID=AACAAACCGMCYGTGCGGTT-MEME-1-135-NZ_JBHSKI010000001.1;pvalue=2.14e-05;qvalue=0.396;sequence=AACAAACCGTCCCGATTGCC;;FIMO_ID=135	173	436115	436124	57.8	+	Name=TAACAAACCG_NZ_JBHSKI010000001.1+;Alias=MEME-2;ID=TAACAAACCG-MEME-2-2-NZ_JBHSKI010000001.1;pvalue=1.66e-06;qvalue=1;sequence=CAACAAACCG;;FIMO_ID=3229	184
NZ_JBHSKI010000001.1	790341	790468	789309	790331	ID=promoter-gene-ACFPRK_RS03570;Parent=gene-ACFPRK_RS03570;GeneStart=789309;GeneEnd=790331;ID=gene-ACFPRK_RS03570;Name=ACFPRK_RS03570;gbkey=Gene;gene_biotype=protein_coding;locus_tag=ACFPRK_RS03570;old_locus_tag=ACFPRK_03570;ID=cds-WP_024491600.1;Parent=gene-ACFPRK_RS03570;Dbxref=GenBank:WP_024491600.1;Name=WP_024491600.1;Ontology_term=GO:0006351,GO:0003677,GO:0003899,GO:0046983;gbkey=CDS;go_function=DNA binding|0003677||IEA,DNA-directed 5'-3' RNA polymerase activity|0003899||IEA,protein dimerization activity|0046983||IEA;go_process=DNA-templated transcription|0006351||IEA;inference=COORDINATES: similar to AA sequence:RefSeq:WP_018538739.1;locus_tag=ACFPRK_RS03570;product=DNA-directed RNA polymerase subunit alpha;protein_id=WP_024491600.1;transl_table=11	ACFPRK_RS03570	-	WP_024491600.1	DNA-directed RNA polymerase subunit alpha	2	790413	790432	41.7	+	Name=AACAAACCGMCYGTGCGGTT_NZ_JBHSKI010000001.1+;Alias=MEME-1;ID=AACAAACCGMCYGTGCGGTT-MEME-1-404-NZ_JBHSKI010000001.1;pvalue=6.72e-05;qvalue=0.421;sequence=GACATACCGCCCGGATCCGA;;FIMO_ID=404	101	790412	790421	41.8	+	Name=TAACAAACCG_NZ_JBHSKI010000001.1+;Alias=MEME-2;ID=TAACAAACCG-MEME-2-82-NZ_JBHSKI010000001.1;pvalue=6.56e-05;qvalue=1;sequence=GGACATACCG;;FIMO_ID=3309	90
NZ_JBHSKI010000001.1	1020822	1021092	1017633	1020812	ID=promoter-gene-ACFPRK_RS04710;Parent=gene-ACFPRK_RS04710;GeneStart=1017633;GeneEnd=1020812;ID=gene-ACFPRK_RS04710;Name=ACFPRK_RS04710;gbkey=Gene;gene_biotype=protein_coding;locus_tag=ACFPRK_RS04710;old_locus_tag=ACFPRK_04710;ID=cds-WP_358395923.1;Parent=gene-ACFPRK_RS04710;Dbxref=GenBank:WP_358395923.1;Name=WP_358395923.1;gbkey=CDS;inference=COORDINATES: similar to AA sequence:RefSeq:WP_015578233.1;locus_tag=ACFPRK_RS04710;product=sacsin N-terminal ATP-binding-like domain-containing protein;protein_id=WP_358395923.1;transl_table=11	ACFPRK_RS04710	-	WP_358395923.1	sacsin N-terminal ATP-binding-like domain-containing protein	2	1020990	1021009	41.7	+	Name=AACAAACCGMCYGTGCGGTT_NZ_JBHSKI010000001.1+;Alias=MEME-1;ID=AACAAACCGMCYGTGCGGTT-MEME-1-409-NZ_JBHSKI010000001.1;pvalue=6.76e-05;qvalue=0.423;sequence=AACAAGCCGGTCCGGCGGTC;;FIMO_ID=409	197	1020989	1020998	40.5	+	Name=TAACAAACCG_NZ_JBHSKI010000001.1+;Alias=MEME-2;ID=TAACAAACCG-MEME-2-114-NZ_JBHSKI010000001.1;pvalue=8.85e-05;qvalue=1;sequence=GAACAAGCCG;;FIMO_ID=3341	186
NZ_JBHSKI010000001.1	1110163	1110409	1109572	1110153	ID=promoter-gene-ACFPRK_RS05150;Parent=gene-ACFPRK_RS05150;GeneStart=1109572;GeneEnd=1110153;ID=gene-ACFPRK_RS05150;Name=ACFPRK_RS05150;gbkey=Gene;gene_biotype=protein_coding;locus_tag=ACFPRK_RS05150;old_locus_tag=ACFPRK_05150;ID=cds-WP_107418471.1;Parent=gene-ACFPRK_RS05150;Dbxref=GenBank:WP_107418471.1;Name=WP_107418471.1;Ontology_term=GO:0008080,GO:0016746;gbkey=CDS;go_function=N-acetyltransferase activity|0008080||IEA,acyltransferase activity|0016746||IEA;inference=COORDINATES: similar to AA sequence:RefSeq:WP_014154891.1;locus_tag=ACFPRK_RS05150;product=GNAT family N-acetyltransferase;protein_id=WP_107418471.1;transl_table=11	ACFPRK_RS05150	-	WP_107418471.1	GNAT family N-acetyltransferase	2	1110254	1110273	44.8	+	Name=AACAAACCGMCYGTGCGGTT_NZ_JBHSKI010000001.1+;Alias=MEME-1;ID=AACAAACCGMCYGTGCGGTT-MEME-1-203-NZ_JBHSKI010000001.1;pvalue=3.31e-05;qvalue=0.404;sequence=AATAAGCCGCCGGGGTCGGC;;FIMO_ID=203	120	1110253	1110262	40.4	+	Name=TAACAAACCG_NZ_JBHSKI010000001.1+;Alias=MEME-2;ID=TAACAAACCG-MEME-2-123-NZ_JBHSKI010000001.1;pvalue=9.2e-05;qvalue=1;sequence=CAATAAGCCG;;FIMO_ID=3350	109
NZ_JBHSKI010000001.1	1147301	1147483	1146515	1147291	ID=promoter-gene-ACFPRK_RS05350;Parent=gene-ACFPRK_RS05350;GeneStart=1146515;GeneEnd=1147291;ID=gene-ACFPRK_RS05350;Name=ACFPRK_RS05350;gbkey=Gene;gene_biotype=protein_coding;locus_tag=ACFPRK_RS05350;old_locus_tag=ACFPRK_05350;ID=cds-WP_065849117.1;Parent=gene-ACFPRK_RS05350;Dbxref=GenBank:WP_065849117.1;Name=WP_065849117.1;Ontology_term=GO:0051213;gbkey=CDS;go_function=dioxygenase activity|0051213||IEA;inference=COORDINATES: similar to AA sequence:RefSeq:WP_010047274.1;locus_tag=ACFPRK_RS05350;product=2OG-Fe dioxygenase family protein;protein_id=WP_065849117.1;transl_table=11	ACFPRK_RS05350	-	WP_065849117.1	2OG-Fe dioxygenase family protein	2	1147385	1147404	46.1	-	Name=AACAAACCGMCYGTGCGGTT_NZ_JBHSKI010000001.1-;Alias=MEME-1;ID=AACAAACCGMCYGTGCGGTT-MEME-1-150-NZ_JBHSKI010000001.1;pvalue=2.42e-05;qvalue=0.396;sequence=AGTATGCCAACTGGGCTGTC;;FIMO_ID=150	113	1147396	1147405	41.6	+	Name=TAACAAACCG_NZ_JBHSKI010000001.1+;Alias=MEME-2;ID=TAACAAACCG-MEME-2-89-NZ_JBHSKI010000001.1;pvalue=6.89e-05;qvalue=1;sequence=TGGCATACTG;;FIMO_ID=3316	114
NZ_JBHSKI010000002.1	145890	146084	145797	145880	ID=promoter-gene-ACFPRK_RS06465;Parent=gene-ACFPRK_RS06465;GeneStart=145797;GeneEnd=145880;ID=gene-ACFPRK_RS06465;Name=ACFPRK_RS06465;gbkey=Gene;gene_biotype=tRNA;locus_tag=ACFPRK_RS06465;old_locus_tag=ACFPRK_06465;ID=rna-ACFPRK_RS06465;Parent=gene-ACFPRK_RS06465;anticodon=(pos:complement(145844..145846));gbkey=tRNA;inference=COORDINATES: profile:tRNAscan-SE:2.0.12;locus_tag=ACFPRK_RS06465;product=tRNA-Leu	ACFPRK_RS06465	-		tRNA-Leu	2	145892	145911	54.4	+	Name=AACAAACCGMCYGTGCGGTT_NZ_JBHSKI010000002.1+;Alias=MEME-1;ID=AACAAACCGMCYGTGCGGTT-MEME-1-13-NZ_JBHSKI010000002.1;pvalue=3.61e-06;qvalue=0.338;sequence=ATCGTAGCGTTCATGCGGTT;;FIMO_ID=594	31	145903	145912	43.5	+	Name=CRTGCGGTTT_NZ_JBHSKI010000002.1+;Alias=MEME-3;ID=CRTGCGGTTT-MEME-3-27-NZ_JBHSKI010000002.1;pvalue=4.47e-05;qvalue=1;sequence=CATGCGGTTC;;FIMO_ID=4271	32
NZ_JBHSKI010000002.1	190550	190840	188330	190540	ID=promoter-gene-ACFPRK_RS06685;Parent=gene-ACFPRK_RS06685;GeneStart=188330;GeneEnd=190540;ID=gene-ACFPRK_RS06685;Name=ACFPRK_RS06685;gbkey=Gene;gene_biotype=protein_coding;locus_tag=ACFPRK_RS06685;old_locus_tag=ACFPRK_06685;ID=cds-WP_065848752.1;Parent=gene-ACFPRK_RS06685;Dbxref=GenBank:WP_065848752.1;Name=WP_065848752.1;Ontology_term=GO:0003677,GO:0003678,GO:0005524,GO:0016887;gbkey=CDS;go_function=DNA binding|0003677||IEA,DNA helicase activity|0003678||IEA,ATP binding|0005524||IEA,ATP hydrolysis activity|0016887||IEA;inference=COORDINATES: similar to AA sequence:RefSeq:WP_019766628.1;locus_tag=ACFPRK_RS06685;product=HelD family protein;protein_id=WP_065848752.1;transl_table=11	ACFPRK_RS06685	-	WP_065848752.1	HelD family protein	2	190575	190594	46.2	-	Name=AACAAACCGMCYGTGCGGTT_NZ_JBHSKI010000002.1-;Alias=MEME-1;ID=AACAAACCGMCYGTGCGGTT-MEME-1-63-NZ_JBHSKI010000002.1;pvalue=2.37e-05;qvalue=0.396;sequence=TAGAAACACCATATCCGGCA;;FIMO_ID=644	54	190582	190591	54.6	+	Name=CRTGCGGTTT_NZ_JBHSKI010000002.1+;Alias=MEME-3;ID=CRTGCGGTTT-MEME-3-4-NZ_JBHSKI010000002.1;pvalue=3.5e-06;qvalue=1;sequence=TATGGTGTTT;;FIMO_ID=4248	51
NZ_JBHSKI010000002.1	190575	190865	190875	191801	ID=promoter-gene-ACFPRK_RS06690;Parent=gene-ACFPRK_RS06690;GeneStart=190875;GeneEnd=191801;ID=gene-ACFPRK_RS06690;Name=ACFPRK_RS06690;gbkey=Gene;gene_biotype=protein_coding;locus_tag=ACFPRK_RS06690;old_locus_tag=ACFPRK_06690;ID=cds-WP_065848753.1;Parent=gene-ACFPRK_RS06690;Dbxref=GenBank:WP_065848753.1;Name=WP_065848753.1;Ontology_term=GO:0005524,GO:0016887,GO:0140359;gbkey=CDS;go_function=ATP binding|0005524||IEA,ATP hydrolysis activity|0016887||IEA,ABC-type transporter activity|0140359||IEA;inference=COORDINATES: similar to AA sequence:RefSeq:WP_014156062.1;locus_tag=ACFPRK_RS06690;product=ABC transporter ATP-binding protein;protein_id=WP_065848753.1;transl_table=11	ACFPRK_RS06690	+	WP_065848753.1	ABC transporter ATP-binding protein	2	190575	190594	46.2	-	Name=AACAAACCGMCYGTGCGGTT_NZ_JBHSKI010000002.1-;Alias=MEME-1;ID=AACAAACCGMCYGTGCGGTT-MEME-1-63-NZ_JBHSKI010000002.1;pvalue=2.37e-05;qvalue=0.396;sequence=TAGAAACACCATATCCGGCA;;FIMO_ID=644	281	190582	190591	54.6	+	Name=CRTGCGGTTT_NZ_JBHSKI010000002.1+;Alias=MEME-3;ID=CRTGCGGTTT-MEME-3-4-NZ_JBHSKI010000002.1;pvalue=3.5e-06;qvalue=1;sequence=TATGGTGTTT;;FIMO_ID=4248	284
NZ_JBHSKI010000003.1	95197	95487	94402	95187	ID=promoter-gene-ACFPRK_RS08845;Parent=gene-ACFPRK_RS08845;GeneStart=94402;GeneEnd=95187;ID=gene-ACFPRK_RS08845;Name=ACFPRK_RS08845;gbkey=Gene;gene_biotype=protein_coding;locus_tag=ACFPRK_RS08845;old_locus_tag=ACFPRK_08845;ID=cds-WP_031099375.1;Parent=gene-ACFPRK_RS08845;Dbxref=GenBank:WP_031099375.1;Name=WP_031099375.1;Ontology_term=GO:0005524,GO:0015424,GO:0016887,GO:0042626,GO:0140359;gbkey=CDS;go_function=ATP binding|0005524||IEA,ABC-type amino acid transporter activity|0015424||IEA,ATP hydrolysis activity|0016887||IEA,ATPase-coupled transmembrane transporter activity|0042626||IEA,ABC-type transporter activity|0140359||IEA;inference=COORDINATES: similar to AA sequence:RefSeq:WP_017949417.1;locus_tag=ACFPRK_RS08845;product=amino acid ABC transporter ATP-binding protein;protein_id=WP_031099375.1;transl_table=11	ACFPRK_RS08845	-	WP_031099375.1	amino acid ABC transporter ATP-binding protein	2	95291	95310	40.7	-	Name=AACAAACCGMCYGTGCGGTT_NZ_JBHSKI010000003.1-;Alias=MEME-1;ID=AACAAACCGMCYGTGCGGTT-MEME-1-213-NZ_JBHSKI010000003.1;pvalue=8.55e-05;qvalue=0.433;sequence=TTCACACGGAGTGTCCTGTT;;FIMO_ID=1042	123	95476	95495	40.1	-	Name=AACAAACCGMCYGTGCGGTT_NZ_JBHSKI010000003.1-;Alias=MEME-1;ID=AACAAACCGMCYGTGCGGTT-MEME-1-245-NZ_JBHSKI010000003.1;pvalue=9.74e-05;qvalue=0.436;sequence=AGGGAACCGTGCGTGACGGT;;FIMO_ID=1074	308
NZ_JBHSKI010000003.1	95302	95592	95602	96300	ID=promoter-gene-ACFPRK_RS08850;Parent=gene-ACFPRK_RS08850;GeneStart=95602;GeneEnd=96300;ID=gene-ACFPRK_RS08850;Name=ACFPRK_RS08850;gbkey=Gene;gene_biotype=protein_coding;locus_tag=ACFPRK_RS08850;old_locus_tag=ACFPRK_08850;ID=cds-WP_031099379.1;Parent=gene-ACFPRK_RS08850;Dbxref=GenBank:WP_031099379.1;Name=WP_031099379.1;Ontology_term=GO:0000160,GO:0006355,GO:0000156,GO:0003677;gbkey=CDS;go_function=phosphorelay response regulator activity|0000156||IEA,DNA binding|0003677||IEA;go_process=phosphorelay signal transduction system|0000160||IEA,regulation of DNA-templated transcription|0006355||IEA;inference=COORDINATES: similar to AA sequence:RefSeq:WP_003965809.1;locus_tag=ACFPRK_RS08850;product=response regulator transcription factor;protein_id=WP_031099379.1;transl_table=11	ACFPRK_RS08850	+	WP_031099379.1	response regulator transcription factor	2	95291	95310	40.7	-	Name=AACAAACCGMCYGTGCGGTT_NZ_JBHSKI010000003.1-;Alias=MEME-1;ID=AACAAACCGMCYGTGCGGTT-MEME-1-213-NZ_JBHSKI010000003.1;pvalue=8.55e-05;qvalue=0.433;sequence=TTCACACGGAGTGTCCTGTT;;FIMO_ID=1042	292	95476	95495	40.1	-	Name=AACAAACCGMCYGTGCGGTT_NZ_JBHSKI010000003.1-;Alias=MEME-1;ID=AACAAACCGMCYGTGCGGTT-MEME-1-245-NZ_JBHSKI010000003.1;pvalue=9.74e-05;qvalue=0.436;sequence=AGGGAACCGTGCGTGACGGT;;FIMO_ID=1074	107
NZ_JBHSKI010000003.1	140085	140375	140385	141932	ID=promoter-gene-ACFPRK_RS09020;Parent=gene-ACFPRK_RS09020;GeneStart=140385;GeneEnd=141932;ID=gene-ACFPRK_RS09020;Name=ACFPRK_RS09020;gbkey=Gene;gene_biotype=protein_coding;locus_tag=ACFPRK_RS09020;old_locus_tag=ACFPRK_09020;ID=cds-WP_053928842.1;Parent=gene-ACFPRK_RS09020;Dbxref=GenBank:WP_053928842.1;Name=WP_053928842.1;Ontology_term=GO:0006352,GO:0006355,GO:0003677,GO:0016987;gbkey=CDS;go_function=DNA binding|0003677||IEA,sigma factor activity|0016987||IEA;go_process=DNA-templated transcription initiation|0006352||IEA,regulation of DNA-templated transcription|0006355||IEA;inference=COORDINATES: similar to AA sequence:RefSeq:WP_003965769.1;locus_tag=ACFPRK_RS09020;product=RNA polymerase sigma factor;protein_id=WP_053928842.1;transl_table=11	ACFPRK_RS09020	+	WP_053928842.1	RNA polymerase sigma factor	2	140137	140156	42.4	-	Name=AACAAACCGMCYGTGCGGTT_NZ_JBHSKI010000003.1-;Alias=MEME-1;ID=AACAAACCGMCYGTGCGGTT-MEME-1-148-NZ_JBHSKI010000003.1;pvalue=5.72e-05;qvalue=0.418;sequence=GACAAACAGACCCAGAGGTC;;FIMO_ID=977	229	140148	140157	45.7	-	Name=TAACAAACCG_NZ_JBHSKI010000003.1-;Alias=MEME-2;ID=TAACAAACCG-MEME-2-10-NZ_JBHSKI010000003.1;pvalue=2.68e-05;qvalue=1;sequence=CGACAAACAG;;FIMO_ID=3446	228
NZ_JBHSKI010000003.1	415728	416018	414825	415718	ID=promoter-gene-ACFPRK_RS10025;Parent=gene-ACFPRK_RS10025;GeneStart=414825;GeneEnd=415718;ID=gene-ACFPRK_RS10025;Name=ACFPRK_RS10025;gbkey=Gene;gene_biotype=protein_coding;locus_tag=ACFPRK_RS10025;old_locus_tag=ACFPRK_10025;ID=cds-WP_053931127.1;Parent=gene-ACFPRK_RS10025;Dbxref=GenBank:WP_053931127.1;Name=WP_053931127.1;Ontology_term=GO:0005975,GO:0016787,GO:0097367;gbkey=CDS;go_function=hydrolase activity|0016787||IEA,carbohydrate derivative binding|0097367||IEA;go_process=carbohydrate metabolic process|0005975||IEA;inference=COORDINATES: similar to AA sequence:RefSeq:WP_014153508.1;locus_tag=ACFPRK_RS10025;product=SIS domain-containing protein;protein_id=WP_053931127.1;transl_table=11	ACFPRK_RS10025	-	WP_053931127.1	SIS domain-containing protein	2	415993	416012	43.5	+	Name=AACAAACCGMCYGTGCGGTT_NZ_JBHSKI010000003.1+;Alias=MEME-1;ID=AACAAACCGMCYGTGCGGTT-MEME-1-114-NZ_JBHSKI010000003.1;pvalue=4.42e-05;qvalue=0.412;sequence=AAGAAACCCCCTGTGTGATC;;FIMO_ID=943	294	415814	415823	45.8	-	Name=TAACAAACCG_NZ_JBHSKI010000003.1-;Alias=MEME-2;ID=TAACAAACCG-MEME-2-9-NZ_JBHSKI010000003.1;pvalue=2.65e-05;qvalue=1;sequence=TAACATGCAG;;FIMO_ID=3445	105
NZ_JBHSKI010000003.1	471005	471295	471305	471712	ID=promoter-gene-ACFPRK_RS10275;Parent=gene-ACFPRK_RS10275;GeneStart=471305;GeneEnd=471712;ID=gene-ACFPRK_RS10275;Name=ACFPRK_RS10275;gbkey=Gene;gene_biotype=protein_coding;locus_tag=ACFPRK_RS10275;old_locus_tag=ACFPRK_10275;ID=cds-WP_199831627.1;Parent=gene-ACFPRK_RS10275;Dbxref=GenBank:WP_199831627.1;Name=WP_199831627.1;Ontology_term=GO:0006355,GO:0003700;gbkey=CDS;go_function=DNA-binding transcription factor activity|0003700||IEA;go_process=regulation of DNA-templated transcription|0006355||IEA;inference=COORDINATES: protein motif:HMM:NF024212.5;locus_tag=ACFPRK_RS10275;product=MarR family winged helix-turn-helix transcriptional regulator;protein_id=WP_199831627.1;transl_table=11	ACFPRK_RS10275	+	WP_199831627.1	MarR family winged helix-turn-helix transcriptional regulator	2	471219	471238	48.7	+	Name=AACAAACCGMCYGTGCGGTT_NZ_JBHSKI010000003.1+;Alias=MEME-1;ID=AACAAACCGMCYGTGCGGTT-MEME-1-44-NZ_JBHSKI010000003.1;pvalue=1.35e-05;qvalue=0.386;sequence=GACATACCGTCGGAGCGGAC;;FIMO_ID=873	67	471218	471227	56.6	+	Name=TAACAAACCG_NZ_JBHSKI010000003.1+;Alias=MEME-2;ID=TAACAAACCG-MEME-2-2-NZ_JBHSKI010000003.1;pvalue=2.18e-06;qvalue=1;sequence=TGACATACCG;;FIMO_ID=3438	78
NZ_JBHSKI010000005.1	251329	251446	251456	252787	ID=promoter-gene-ACFPRK_RS13710;Parent=gene-ACFPRK_RS13710;GeneStart=251456;GeneEnd=252787;ID=gene-ACFPRK_RS13710;Name=ACFPRK_RS13710;gbkey=Gene;gene_biotype=protein_coding;locus_tag=ACFPRK_RS13710;old_locus_tag=ACFPRK_13710;ID=cds-WP_031094314.1;Parent=gene-ACFPRK_RS13710;Dbxref=GenBank:WP_031094314.1;Name=WP_031094314.1;Ontology_term=GO:0003677;gbkey=CDS;go_function=DNA binding|0003677||IEA;inference=COORDINATES: similar to AA sequence:RefSeq:WP_014045374.1;locus_tag=ACFPRK_RS13710;product=PucR family transcriptional regulator;protein_id=WP_031094314.1;transl_table=11	ACFPRK_RS13710	+	WP_031094314.1	PucR family transcriptional regulator	2	251330	251349	70.4	-	Name=AACAAACCGMCYGTGCGGTT_NZ_JBHSKI010000005.1-;Alias=MEME-1;ID=AACAAACCGMCYGTGCGGTT-MEME-1-1-NZ_JBHSKI010000005.1;pvalue=9.1e-08;qvalue=0.214;sequence=GGCATACCGCCCGGTCGGTA;;FIMO_ID=1324	107	251341	251350	48.3	-	Name=TAACAAACCG_NZ_JBHSKI010000005.1-;Alias=MEME-2;ID=TAACAAACCG-MEME-2-2-NZ_JBHSKI010000005.1;pvalue=1.47e-05;qvalue=1;sequence=TGGCATACCG;;FIMO_ID=3551	106
NZ_JBHSKI010000005.1	349930	350185	350195	351205	ID=promoter-gene-ACFPRK_RS14130;Parent=gene-ACFPRK_RS14130;GeneStart=350195;GeneEnd=351205;ID=gene-ACFPRK_RS14130;Name=ACFPRK_RS14130;gbkey=Gene;gene_biotype=protein_coding;locus_tag=ACFPRK_RS14130;old_locus_tag=ACFPRK_14130;ID=cds-WP_031094477.1;Parent=gene-ACFPRK_RS14130;Dbxref=GenBank:WP_031094477.1;Name=WP_031094477.1;Ontology_term=GO:0005886;gbkey=CDS;go_component=plasma membrane|0005886||IEA;inference=COORDINATES: similar to AA sequence:RefSeq:WP_014156881.1;locus_tag=ACFPRK_RS14130;product=TerC family protein;protein_id=WP_031094477.1;transl_table=11	ACFPRK_RS14130	+	WP_031094477.1	TerC family protein	2	349995	350014	53.1	-	Name=AACAAACCGMCYGTGCGGTT_NZ_JBHSKI010000005.1-;Alias=MEME-1;ID=AACAAACCGMCYGTGCGGTT-MEME-1-9-NZ_JBHSKI010000005.1;pvalue=4.83e-06;qvalue=0.358;sequence=AAGAAACAGTAAAGTCCGTA;;FIMO_ID=1332	181	350006	350015	45.5	-	Name=TAACAAACCG_NZ_JBHSKI010000005.1-;Alias=MEME-2;ID=TAACAAACCG-MEME-2-6-NZ_JBHSKI010000005.1;pvalue=2.79e-05;qvalue=1;sequence=CAAGAAACAG;;FIMO_ID=3555	180
NZ_JBHSKI010000005.1	400755	400904	400914	404126	ID=promoter-gene-ACFPRK_RS14375;Parent=gene-ACFPRK_RS14375;GeneStart=400914;GeneEnd=404126;ID=gene-ACFPRK_RS14375;Name=ACFPRK_RS14375;gbkey=Gene;gene_biotype=protein_coding;locus_tag=ACFPRK_RS14375;old_locus_tag=ACFPRK_14375;ID=cds-WP_065848027.1;Parent=gene-ACFPRK_RS14375;Dbxref=GenBank:WP_065848027.1;Name=WP_065848027.1;gbkey=CDS;inference=COORDINATES: protein motif:HMM:NF040127.4;locus_tag=ACFPRK_RS14375;product=RHS repeat domain-containing protein;protein_id=WP_065848027.1;transl_table=11	ACFPRK_RS14375	+	WP_065848027.1	RHS repeat domain-containing protein	2	400857	400876	44.7	+	Name=AACAAACCGMCYGTGCGGTT_NZ_JBHSKI010000005.1+;Alias=MEME-1;ID=AACAAACCGMCYGTGCGGTT-MEME-1-87-NZ_JBHSKI010000005.1;pvalue=3.4e-05;qvalue=0.404;sequence=GACATGCTGATTGATCTTGT;;FIMO_ID=1410	38	400859	400868	42.4	+	Name=CRTGCGGTTT_NZ_JBHSKI010000005.1+;Alias=MEME-3;ID=CRTGCGGTTT-MEME-3-20-NZ_JBHSKI010000005.1;pvalue=5.73e-05;qvalue=1;sequence=CATGCTGATT;;FIMO_ID=4496	46
NZ_JBHSKI010000006.1	581	871	881	1420	ID=promoter-gene-ACFPRK_RS14675;Parent=gene-ACFPRK_RS14675;GeneStart=881;GeneEnd=1420;ID=gene-ACFPRK_RS14675;Name=ACFPRK_RS14675;gbkey=Gene;gene_biotype=protein_coding;locus_tag=ACFPRK_RS14675;old_locus_tag=ACFPRK_14675;ID=cds-WP_031100188.1;Parent=gene-ACFPRK_RS14675;Dbxref=GenBank:WP_031100188.1;Name=WP_031100188.1;gbkey=CDS;inference=COORDINATES: similar to AA sequence:RefSeq:WP_018533703.1;locus_tag=ACFPRK_RS14675;product=transglycosylase SLT domain-containing protein;protein_id=WP_031100188.1;transl_table=11	ACFPRK_RS14675	+	WP_031100188.1	transglycosylase SLT domain-containing protein	2	758	777	52.9	+	Name=AACAAACCGMCYGTGCGGTT_NZ_JBHSKI010000006.1+;Alias=MEME-1;ID=AACAAACCGMCYGTGCGGTT-MEME-1-15-NZ_JBHSKI010000006.1;pvalue=5.15e-06;qvalue=0.365;sequence=AGGGTGCCGCCCGTTCCGTA;;FIMO_ID=1559	104	762	781	42.5	-	Name=AACAAACCGMCYGTGCGGTT_NZ_JBHSKI010000006.1-;Alias=MEME-1;ID=AACAAACCGMCYGTGCGGTT-MEME-1-142-NZ_JBHSKI010000006.1;pvalue=5.61e-05;qvalue=0.418;sequence=TACGTACGGAACGGGCGGCA;;FIMO_ID=1686	100
NZ_JBHSKI010000007.1	144001	144201	142345	143991	ID=promoter-gene-ACFPRK_RS17285;Parent=gene-ACFPRK_RS17285;GeneStart=142345;GeneEnd=143991;ID=gene-ACFPRK_RS17285;Name=ACFPRK_RS17285;gbkey=Gene;gene_biotype=protein_coding;locus_tag=ACFPRK_RS17285;old_locus_tag=ACFPRK_17285;ID=cds-WP_065848451.1;Parent=gene-ACFPRK_RS17285;Dbxref=GenBank:WP_065848451.1;Name=WP_065848451.1;gbkey=CDS;inference=COORDINATES: similar to AA sequence:RefSeq:WP_003967766.1;locus_tag=ACFPRK_RS17285;product=long-chain fatty acid--CoA ligase;protein_id=WP_065848451.1;transl_table=11	ACFPRK_RS17285	-	WP_065848451.1	long-chain fatty acid--CoA ligase	2	144043	144062	41.7	-	Name=AACAAACCGMCYGTGCGGTT_NZ_JBHSKI010000007.1-;Alias=MEME-1;ID=AACAAACCGMCYGTGCGGTT-MEME-1-143-NZ_JBHSKI010000007.1;pvalue=6.68e-05;qvalue=0.421;sequence=GACATACCGCGTGGTATGTG;;FIMO_ID=1904	71	144054	144063	56.6	-	Name=TAACAAACCG_NZ_JBHSKI010000007.1-;Alias=MEME-2;ID=TAACAAACCG-MEME-2-2-NZ_JBHSKI010000007.1;pvalue=2.18e-06;qvalue=1;sequence=TGACATACCG;;FIMO_ID=3639	72
NZ_JBHSKI010000007.1	289943	290048	288905	289933	ID=promoter-gene-ACFPRK_RS17950;Parent=gene-ACFPRK_RS17950;GeneStart=288905;GeneEnd=289933;ID=gene-ACFPRK_RS17950;Name=paaA;gbkey=Gene;gene=paaA;gene_biotype=protein_coding;locus_tag=ACFPRK_RS17950;old_locus_tag=ACFPRK_17950;ID=cds-WP_065848958.1;Parent=gene-ACFPRK_RS17950;Dbxref=GenBank:WP_065848958.1;Name=WP_065848958.1;Ontology_term=GO:0010124,GO:0097266;gbkey=CDS;gene=paaA;go_function=phenylacetyl-CoA 1%2C2-epoxidase activity|0097266||IEA;go_process=phenylacetate catabolic process|0010124||IEA;inference=COORDINATES: similar to AA sequence:RefSeq:WP_018101934.1;locus_tag=ACFPRK_RS17950;product=1%2C2-phenylacetyl-CoA epoxidase subunit PaaA;protein_id=WP_065848958.1;transl_table=11	ACFPRK_RS17950	-	WP_065848958.1	1%2C2-phenylacetyl-CoA epoxidase subunit PaaA	2	289949	289968	61.2	-	Name=AACAAACCGMCYGTGCGGTT_NZ_JBHSKI010000007.1-;Alias=MEME-1;ID=AACAAACCGMCYGTGCGGTT-MEME-1-5-NZ_JBHSKI010000007.1;pvalue=7.56e-07;qvalue=0.289;sequence=AAGGAACCGAACGATCGGTC;;FIMO_ID=1766	35	289945	289964	49.1	+	Name=AACAAACCGMCYGTGCGGTT_NZ_JBHSKI010000007.1+;Alias=MEME-1;ID=AACAAACCGMCYGTGCGGTT-MEME-1-37-NZ_JBHSKI010000007.1;pvalue=1.21e-05;qvalue=0.378;sequence=TACCGACCGATCGTTCGGTT;;FIMO_ID=1798	31
NZ_JBHSKI010000007.1	289934	290039	290049	290915	ID=promoter-gene-ACFPRK_RS17955;Parent=gene-ACFPRK_RS17955;GeneStart=290049;GeneEnd=290915;ID=gene-ACFPRK_RS17955;Name=ACFPRK_RS17955;gbkey=Gene;gene_biotype=protein_coding;locus_tag=ACFPRK_RS17955;old_locus_tag=ACFPRK_17955;ID=cds-WP_107418473.1;Parent=gene-ACFPRK_RS17955;Dbxref=GenBank:WP_107418473.1;Name=WP_107418473.1;gbkey=CDS;inference=COORDINATES: similar to AA sequence:RefSeq:WP_014047112.1;locus_tag=ACFPRK_RS17955;product=DUF5819 family protein;protein_id=WP_107418473.1;transl_table=11	ACFPRK_RS17955	+	WP_107418473.1	DUF5819 family protein	2	289949	289968	61.2	-	Name=AACAAACCGMCYGTGCGGTT_NZ_JBHSKI010000007.1-;Alias=MEME-1;ID=AACAAACCGMCYGTGCGGTT-MEME-1-5-NZ_JBHSKI010000007.1;pvalue=7.56e-07;qvalue=0.289;sequence=AAGGAACCGAACGATCGGTC;;FIMO_ID=1766	81	289945	289964	49.1	+	Name=AACAAACCGMCYGTGCGGTT_NZ_JBHSKI010000007.1+;Alias=MEME-1;ID=AACAAACCGMCYGTGCGGTT-MEME-1-37-NZ_JBHSKI010000007.1;pvalue=1.21e-05;qvalue=0.378;sequence=TACCGACCGATCGTTCGGTT;;FIMO_ID=1798	85
NZ_JBHSKI010000007.1	378498	378593	377577	378488	ID=promoter-gene-ACFPRK_RS18340;Parent=gene-ACFPRK_RS18340;GeneStart=377577;GeneEnd=378488;ID=gene-ACFPRK_RS18340;Name=ACFPRK_RS18340;gbkey=Gene;gene_biotype=protein_coding;locus_tag=ACFPRK_RS18340;old_locus_tag=ACFPRK_18340;ID=cds-WP_244167231.1;Parent=gene-ACFPRK_RS18340;Dbxref=GenBank:WP_244167231.1;Name=WP_244167231.1;Ontology_term=GO:0016740;gbkey=CDS;go_function=transferase activity|0016740||IEA;inference=COORDINATES: similar to AA sequence:RefSeq:WP_015577826.1;locus_tag=ACFPRK_RS18340;product=ScbA/BarX family gamma-butyrolactone biosynthesis protein;protein_id=WP_244167231.1;transl_table=11	ACFPRK_RS18340	-	WP_244167231.1	ScbA/BarX family gamma-butyrolactone biosynthesis protein	2	378532	378551	52.8	+	Name=AACAAACCGMCYGTGCGGTT_NZ_JBHSKI010000007.1+;Alias=MEME-1;ID=AACAAACCGMCYGTGCGGTT-MEME-1-20-NZ_JBHSKI010000007.1;pvalue=5.25e-06;qvalue=0.365;sequence=ATGATACCGGCTAACCGGTA;;FIMO_ID=1781	63	378531	378540	45.4	+	Name=TAACAAACCG_NZ_JBHSKI010000007.1+;Alias=MEME-2;ID=TAACAAACCG-MEME-2-20-NZ_JBHSKI010000007.1;pvalue=2.91e-05;qvalue=1;sequence=TATGATACCG;;FIMO_ID=3657	52
NZ_JBHSKI010000007.1	378489	378584	378594	379241	ID=promoter-gene-ACFPRK_RS18345;Parent=gene-ACFPRK_RS18345;GeneStart=378594;GeneEnd=379241;ID=gene-ACFPRK_RS18345;Name=ACFPRK_RS18345;gbkey=Gene;gene_biotype=protein_coding;locus_tag=ACFPRK_RS18345;old_locus_tag=ACFPRK_18345;ID=cds-WP_031090631.1;Parent=gene-ACFPRK_RS18345;Dbxref=GenBank:WP_031090631.1;Name=WP_031090631.1;gbkey=CDS;inference=COORDINATES: similar to AA sequence:RefSeq:WP_014047020.1;locus_tag=ACFPRK_RS18345;product=ScbR family autoregulator-binding transcription factor;protein_id=WP_031090631.1;transl_table=11	ACFPRK_RS18345	+	WP_031090631.1	ScbR family autoregulator-binding transcription factor	2	378532	378551	52.8	+	Name=AACAAACCGMCYGTGCGGTT_NZ_JBHSKI010000007.1+;Alias=MEME-1;ID=AACAAACCGMCYGTGCGGTT-MEME-1-20-NZ_JBHSKI010000007.1;pvalue=5.25e-06;qvalue=0.365;sequence=ATGATACCGGCTAACCGGTA;;FIMO_ID=1781	43	378531	378540	45.4	+	Name=TAACAAACCG_NZ_JBHSKI010000007.1+;Alias=MEME-2;ID=TAACAAACCG-MEME-2-20-NZ_JBHSKI010000007.1;pvalue=2.91e-05;qvalue=1;sequence=TATGATACCG;;FIMO_ID=3657	54
NZ_JBHSKI010000008.1	396580	396730	394390	396570	ID=promoter-gene-ACFPRK_RS20425;Parent=gene-ACFPRK_RS20425;GeneStart=394390;GeneEnd=396570;ID=gene-ACFPRK_RS20425;Name=ACFPRK_RS20425;gbkey=Gene;gene_biotype=protein_coding;locus_tag=ACFPRK_RS20425;old_locus_tag=ACFPRK_20425;ID=cds-WP_065848543.1;Parent=gene-ACFPRK_RS20425;Dbxref=GenBank:WP_065848543.1;Name=WP_065848543.1;gbkey=CDS;inference=COORDINATES: similar to AA sequence:RefSeq:WP_014157126.1;locus_tag=ACFPRK_RS20425;product=molybdopterin oxidoreductase family protein;protein_id=WP_065848543.1;transl_table=11	ACFPRK_RS20425	-	WP_065848543.1	molybdopterin oxidoreductase family protein	2	396662	396681	49.2	+	Name=AACAAACCGMCYGTGCGGTT_NZ_JBHSKI010000008.1+;Alias=MEME-1;ID=AACAAACCGMCYGTGCGGTT-MEME-1-28-NZ_JBHSKI010000008.1;pvalue=1.21e-05;qvalue=0.378;sequence=AGCATACCGACCGGTACGGA;;FIMO_ID=1982	111	396661	396670	41.1	+	Name=TAACAAACCG_NZ_JBHSKI010000008.1+;Alias=MEME-2;ID=TAACAAACCG-MEME-2-34-NZ_JBHSKI010000008.1;pvalue=7.78e-05;qvalue=1;sequence=GAGCATACCG;;FIMO_ID=3741	100
NZ_JBHSKI010000010.1	172654	172775	172785	173795	ID=promoter-gene-ACFPRK_RS22805;Parent=gene-ACFPRK_RS22805;GeneStart=172785;GeneEnd=173795;ID=gene-ACFPRK_RS22805;Name=ACFPRK_RS22805;gbkey=Gene;gene_biotype=protein_coding;locus_tag=ACFPRK_RS22805;old_locus_tag=ACFPRK_22800;ID=cds-WP_031090946.1;Parent=gene-ACFPRK_RS22805;Dbxref=GenBank:WP_031090946.1;Name=WP_031090946.1;Ontology_term=GO:0010181,GO:0016491;gbkey=CDS;go_function=FMN binding|0010181||IEA,oxidoreductase activity|0016491||IEA;inference=COORDINATES: similar to AA sequence:RefSeq:WP_018471152.1;locus_tag=ACFPRK_RS22805;product=LLM class flavin-dependent oxidoreductase;protein_id=WP_031090946.1;transl_table=11	ACFPRK_RS22805	+	WP_031090946.1	LLM class flavin-dependent oxidoreductase	2	172752	172771	43.3	+	Name=AACAAACCGMCYGTGCGGTT_NZ_JBHSKI010000010.1+;Alias=MEME-1;ID=AACAAACCGMCYGTGCGGTT-MEME-1-52-NZ_JBHSKI010000010.1;pvalue=4.72e-05;qvalue=0.413;sequence=GAGAAACCGTCAGGACGCTT;;FIMO_ID=2330	14	172751	172760	52	+	Name=TAACAAACCG_NZ_JBHSKI010000010.1+;Alias=MEME-2;ID=TAACAAACCG-MEME-2-1-NZ_JBHSKI010000010.1;pvalue=6.29e-06;qvalue=1;sequence=TGAGAAACCG;;FIMO_ID=3786	25
NZ_JBHSKI010000011.1	203988	204129	204139	204645	ID=promoter-gene-ACFPRK_RS24115;Parent=gene-ACFPRK_RS24115;GeneStart=204139;GeneEnd=204645;ID=gene-ACFPRK_RS24115;Name=uraD;gbkey=Gene;gene=uraD;gene_biotype=protein_coding;locus_tag=ACFPRK_RS24115;old_locus_tag=ACFPRK_24110;ID=cds-WP_065848865.1;Parent=gene-ACFPRK_RS24115;Dbxref=GenBank:WP_065848865.1;Name=WP_065848865.1;Ontology_term=GO:0019628;gbkey=CDS;gene=uraD;go_process=urate catabolic process|0019628||IEA;inference=COORDINATES: similar to AA sequence:RefSeq:WP_014153183.1;locus_tag=ACFPRK_RS24115;product=2-oxo-4-hydroxy-4-carboxy-5-ureidoimidazoline decarboxylase;protein_id=WP_065848865.1;transl_table=11	ACFPRK_RS24115	+	WP_065848865.1	2-oxo-4-hydroxy-4-carboxy-5-ureidoimidazoline decarboxylase	2	204056	204075	41.4	+	Name=AACAAACCGMCYGTGCGGTT_NZ_JBHSKI010000011.1+;Alias=MEME-1;ID=AACAAACCGMCYGTGCGGTT-MEME-1-82-NZ_JBHSKI010000011.1;pvalue=7.19e-05;qvalue=0.427;sequence=AACAAACTGTTGACGTGGTG;;FIMO_ID=2485	64	204055	204064	49.3	+	Name=TAACAAACCG_NZ_JBHSKI010000011.1+;Alias=MEME-2;ID=TAACAAACCG-MEME-2-3-NZ_JBHSKI010000011.1;pvalue=1.17e-05;qvalue=1;sequence=CAACAAACTG;;FIMO_ID=3817	75
NZ_JBHSKI010000012.1	44632	44922	44506	44622	ID=promoter-gene-ACFPRK_RS24510;Parent=gene-ACFPRK_RS24510;GeneStart=44506;GeneEnd=44622;ID=gene-ACFPRK_RS24510;Name=ACFPRK_RS24510;gbkey=Gene;gene_biotype=protein_coding;locus_tag=ACFPRK_RS24510;old_locus_tag=ACFPRK_24505;ID=cds-WP_275935654.1;Parent=gene-ACFPRK_RS24510;Dbxref=GenBank:WP_275935654.1;Name=WP_275935654.1;Ontology_term=GO:0006352,GO:0006355,GO:0003700;gbkey=CDS;go_function=DNA-binding transcription factor activity|0003700||IEA;go_process=DNA-templated transcription initiation|0006352||IEA,regulation of DNA-templated transcription|0006355||IEA;inference=COORDINATES: ab initio prediction:GeneMarkS-2+;locus_tag=ACFPRK_RS24510;product=sigma factor-like helix-turn-helix DNA-binding protein;protein_id=WP_275935654.1;transl_table=11	ACFPRK_RS24510	-	WP_275935654.1	sigma factor-like helix-turn-helix DNA-binding protein	2	44755	44774	40.5	+	Name=AACAAACCGMCYGTGCGGTT_NZ_JBHSKI010000012.1+;Alias=MEME-1;ID=AACAAACCGMCYGTGCGGTT-MEME-1-90-NZ_JBHSKI010000012.1;pvalue=8.85e-05;qvalue=0.436;sequence=AGCATACCGAGTCTCCTGCG;;FIMO_ID=2605	152	44754	44763	41.1	+	Name=TAACAAACCG_NZ_JBHSKI010000012.1+;Alias=MEME-2;ID=TAACAAACCG-MEME-2-23-NZ_JBHSKI010000012.1;pvalue=7.78e-05;qvalue=1;sequence=GAGCATACCG;;FIMO_ID=3867	141
NZ_JBHSKI010000015.1	5553	5672	5682	6686	ID=promoter-gene-ACFPRK_RS27455;Parent=gene-ACFPRK_RS27455;GeneStart=5682;GeneEnd=6686;ID=gene-ACFPRK_RS27455;Name=ACFPRK_RS27455;gbkey=Gene;gene_biotype=protein_coding;locus_tag=ACFPRK_RS27455;old_locus_tag=ACFPRK_27450;ID=cds-WP_065848934.1;Parent=gene-ACFPRK_RS27455;Dbxref=GenBank:WP_065848934.1;Name=WP_065848934.1;Ontology_term=GO:0016491;gbkey=CDS;go_function=oxidoreductase activity|0016491||IEA;inference=COORDINATES: similar to AA sequence:RefSeq:WP_017237631.1;locus_tag=ACFPRK_RS27455;product=NADP-dependent oxidoreductase;protein_id=WP_065848934.1;transl_table=11	ACFPRK_RS27455	+	WP_065848934.1	NADP-dependent oxidoreductase	2	5597	5616	40.9	+	Name=AACAAACCGMCYGTGCGGTT_NZ_JBHSKI010000015.1+;Alias=MEME-1;ID=AACAAACCGMCYGTGCGGTT-MEME-1-57-NZ_JBHSKI010000015.1;pvalue=8.15e-05;qvalue=0.432;sequence=AACACACAAACTGACTCGTA;;FIMO_ID=2872	66	5593	5602	49.7	-	Name=CRTGCGGTTT_NZ_JBHSKI010000015.1-;Alias=MEME-3;ID=CRTGCGGTTT-MEME-3-2-NZ_JBHSKI010000015.1;pvalue=1.06e-05;qvalue=1;sequence=TGTGTTGTTT;;FIMO_ID=4930	80
NZ_JBHSKI010000017.1	102630	102829	102839	104035	ID=promoter-gene-ACFPRK_RS29610;Parent=gene-ACFPRK_RS29610;GeneStart=102839;GeneEnd=104035;ID=gene-ACFPRK_RS29610;Name=ACFPRK_RS29610;gbkey=Gene;gene_biotype=protein_coding;locus_tag=ACFPRK_RS29610;old_locus_tag=ACFPRK_29605;ID=cds-WP_031098292.1;Parent=gene-ACFPRK_RS29610;Dbxref=GenBank:WP_031098292.1;Name=WP_031098292.1;gbkey=CDS;inference=COORDINATES: similar to AA sequence:RefSeq:WP_007459024.1;locus_tag=ACFPRK_RS29610;product=DUF5667 domain-containing protein;protein_id=WP_031098292.1;transl_table=11	ACFPRK_RS29610	+	WP_031098292.1	DUF5667 domain-containing protein	2	102654	102673	46.2	-	Name=AACAAACCGMCYGTGCGGTT_NZ_JBHSKI010000017.1-;Alias=MEME-1;ID=AACAAACCGMCYGTGCGGTT-MEME-1-11-NZ_JBHSKI010000017.1;pvalue=2.38e-05;qvalue=0.396;sequence=AATGAACCGATCGGTGTGTC;;FIMO_ID=2966	166	102654	102673	42.6	+	Name=AACAAACCGMCYGTGCGGTT_NZ_JBHSKI010000017.1+;Alias=MEME-1;ID=AACAAACCGMCYGTGCGGTT-MEME-1-28-NZ_JBHSKI010000017.1;pvalue=5.45e-05;qvalue=0.418;sequence=GACACACCGATCGGTTCATT;;FIMO_ID=2983	166
NZ_JBHSKI010000018.1	51137	51427	50687	51127	ID=promoter-gene-ACFPRK_RS29905;Parent=gene-ACFPRK_RS29905;GeneStart=50687;GeneEnd=51127;ID=gene-ACFPRK_RS29905;Name=ACFPRK_RS29905;gbkey=Gene;gene_biotype=protein_coding;locus_tag=ACFPRK_RS29905;old_locus_tag=ACFPRK_29900;ID=cds-WP_031099123.1;Parent=gene-ACFPRK_RS29905;Dbxref=GenBank:WP_031099123.1;Name=WP_031099123.1;gbkey=CDS;inference=COORDINATES: similar to AA sequence:RefSeq:WP_003977077.1;locus_tag=ACFPRK_RS29905;product=cell division protein SepF;protein_id=WP_031099123.1;transl_table=11	ACFPRK_RS29905	-	WP_031099123.1	cell division protein SepF	2	51358	51377	43.9	-	Name=AACAAACCGMCYGTGCGGTT_NZ_JBHSKI010000018.1-;Alias=MEME-1;ID=AACAAACCGMCYGTGCGGTT-MEME-1-14-NZ_JBHSKI010000018.1;pvalue=4.09e-05;qvalue=0.409;sequence=ATCGTATCGAGCGATCCGTT;;FIMO_ID=3027	250	51146	51155	42.5	-	Name=TAACAAACCG_NZ_JBHSKI010000018.1-;Alias=MEME-2;ID=TAACAAACCG-MEME-2-5-NZ_JBHSKI010000018.1;pvalue=5.59e-05;qvalue=1;sequence=CAACGAACCG;;FIMO_ID=3992	28
NZ_JBHSKI010000018.1	51138	51428	51438	52640	ID=promoter-gene-ACFPRK_RS29910;Parent=gene-ACFPRK_RS29910;GeneStart=51438;GeneEnd=52640;ID=gene-ACFPRK_RS29910;Name=ACFPRK_RS29910;gbkey=Gene;gene_biotype=protein_coding;locus_tag=ACFPRK_RS29910;old_locus_tag=ACFPRK_29905;ID=cds-WP_199831612.1;Parent=gene-ACFPRK_RS29910;Dbxref=GenBank:WP_199831612.1;Name=WP_199831612.1;gbkey=CDS;inference=COORDINATES: similar to AA sequence:RefSeq:WP_012381511.1;locus_tag=ACFPRK_RS29910;product=DUF5685 family protein;protein_id=WP_199831612.1;transl_table=11	ACFPRK_RS29910	+	WP_199831612.1	DUF5685 family protein	2	51358	51377	43.9	-	Name=AACAAACCGMCYGTGCGGTT_NZ_JBHSKI010000018.1-;Alias=MEME-1;ID=AACAAACCGMCYGTGCGGTT-MEME-1-14-NZ_JBHSKI010000018.1;pvalue=4.09e-05;qvalue=0.409;sequence=ATCGTATCGAGCGATCCGTT;;FIMO_ID=3027	61	51146	51155	42.5	-	Name=TAACAAACCG_NZ_JBHSKI010000018.1-;Alias=MEME-2;ID=TAACAAACCG-MEME-2-5-NZ_JBHSKI010000018.1;pvalue=5.59e-05;qvalue=1;sequence=CAACGAACCG;;FIMO_ID=3992	283
NZ_JBHSKI010000020.1	4389	4679	2625	4379	ID=promoter-gene-ACFPRK_RS30385;Parent=gene-ACFPRK_RS30385;GeneStart=2625;GeneEnd=4379;ID=gene-ACFPRK_RS30385;Name=ACFPRK_RS30385;gbkey=Gene;gene_biotype=protein_coding;locus_tag=ACFPRK_RS30385;old_locus_tag=ACFPRK_30380;ID=cds-WP_065847251.1;Parent=gene-ACFPRK_RS30385;Dbxref=GenBank:WP_065847251.1;Name=WP_065847251.1;Ontology_term=GO:0016301;gbkey=CDS;go_function=kinase activity|0016301||IEA;inference=COORDINATES: similar to AA sequence:RefSeq:WP_014049773.1;locus_tag=ACFPRK_RS30385;product=diacylglycerol kinase family protein;protein_id=WP_065847251.1;transl_table=11	ACFPRK_RS30385	-	WP_065847251.1	diacylglycerol kinase family protein	2	4657	4676	40.3	+	Name=AACAAACCGMCYGTGCGGTT_NZ_JBHSKI010000020.1+;Alias=MEME-1;ID=AACAAACCGMCYGTGCGGTT-MEME-1-20-NZ_JBHSKI010000020.1;pvalue=9.38e-05;qvalue=0.436;sequence=GGGAAACCGCATCACTGGGA;;FIMO_ID=3095	297	4660	4669	46.5	-	Name=CRTGCGGTTT_NZ_JBHSKI010000020.1-;Alias=MEME-3;ID=CRTGCGGTTT-MEME-3-2-NZ_JBHSKI010000020.1;pvalue=2.21e-05;qvalue=1;sequence=GATGCGGTTT;;FIMO_ID=5027	290
NZ_JBHSKI010000020.1	4468	4758	4768	5229	ID=promoter-gene-ACFPRK_RS30390;Parent=gene-ACFPRK_RS30390;GeneStart=4768;GeneEnd=5229;ID=gene-ACFPRK_RS30390;Name=ACFPRK_RS30390;gbkey=Gene;gene_biotype=protein_coding;locus_tag=ACFPRK_RS30390;old_locus_tag=ACFPRK_30385;ID=cds-WP_031094980.1;Parent=gene-ACFPRK_RS30390;Dbxref=GenBank:WP_031094980.1;Name=WP_031094980.1;gbkey=CDS;inference=COORDINATES: similar to AA sequence:RefSeq:WP_014152700.1;locus_tag=ACFPRK_RS30390;product=DUF5709 domain-containing protein;protein_id=WP_031094980.1;transl_table=11	ACFPRK_RS30390	+	WP_031094980.1	DUF5709 domain-containing protein	2	4657	4676	40.3	+	Name=AACAAACCGMCYGTGCGGTT_NZ_JBHSKI010000020.1+;Alias=MEME-1;ID=AACAAACCGMCYGTGCGGTT-MEME-1-20-NZ_JBHSKI010000020.1;pvalue=9.38e-05;qvalue=0.436;sequence=GGGAAACCGCATCACTGGGA;;FIMO_ID=3095	92	4660	4669	46.5	-	Name=CRTGCGGTTT_NZ_JBHSKI010000020.1-;Alias=MEME-3;ID=CRTGCGGTTT-MEME-3-2-NZ_JBHSKI010000020.1;pvalue=2.21e-05;qvalue=1;sequence=GATGCGGTTT;;FIMO_ID=5027	99
NZ_JBHSKI010000001.1	259287	259406	256842	259277	ID=promoter-gene-ACFPRK_RS01100;Parent=gene-ACFPRK_RS01100;GeneStart=256842;GeneEnd=259277;ID=gene-ACFPRK_RS01100;Name=lon;gbkey=Gene;gene=lon;gene_biotype=protein_coding;locus_tag=ACFPRK_RS01100;old_locus_tag=ACFPRK_01100;ID=cds-WP_053930474.1;Parent=gene-ACFPRK_RS01100;Dbxref=GenBank:WP_053930474.1;Name=WP_053930474.1;Ontology_term=GO:0006508,GO:0004252,GO:0005524,GO:0016887;gbkey=CDS;gene=lon;go_function=serine-type endopeptidase activity|0004252||IEA,ATP binding|0005524||IEA,ATP hydrolysis activity|0016887||IEA;go_process=proteolysis|0006508||IEA;inference=COORDINATES: similar to AA sequence:RefSeq:WP_014154103.1;locus_tag=ACFPRK_RS01100;product=endopeptidase La;protein_id=WP_053930474.1;transl_table=11	ACFPRK_RS01100	-	WP_053930474.1	endopeptidase La	1	259365	259384	40.5	+	Name=AACAAACCGMCYGTGCGGTT_NZ_JBHSKI010000001.1+;Alias=MEME-1;ID=AACAAACCGMCYGTGCGGTT-MEME-1-525-NZ_JBHSKI010000001.1;pvalue=8.9e-05;qvalue=0.436;sequence=GATCAACCGCCCGGCCGGGC;;FIMO_ID=525	107
NZ_JBHSKI010000001.1	259278	259397	259407	260246	ID=promoter-gene-ACFPRK_RS01105;Parent=gene-ACFPRK_RS01105;GeneStart=259407;GeneEnd=260246;ID=gene-ACFPRK_RS01105;Name=ACFPRK_RS01105;gbkey=Gene;gene_biotype=protein_coding;locus_tag=ACFPRK_RS01105;old_locus_tag=ACFPRK_01105;ID=cds-WP_065846752.1;Parent=gene-ACFPRK_RS01105;Dbxref=GenBank:WP_065846752.1;Name=WP_065846752.1;Ontology_term=GO:0016779;gbkey=CDS;go_function=nucleotidyltransferase activity|0016779||IEA;inference=COORDINATES: similar to AA sequence:RefSeq:WP_018889722.1;locus_tag=ACFPRK_RS01105;product=nucleotidyltransferase domain-containing protein;protein_id=WP_065846752.1;transl_table=11	ACFPRK_RS01105	+	WP_065846752.1	nucleotidyltransferase domain-containing protein	1	259365	259384	40.5	+	Name=AACAAACCGMCYGTGCGGTT_NZ_JBHSKI010000001.1+;Alias=MEME-1;ID=AACAAACCGMCYGTGCGGTT-MEME-1-525-NZ_JBHSKI010000001.1;pvalue=8.9e-05;qvalue=0.436;sequence=GATCAACCGCCCGGCCGGGC;;FIMO_ID=525	23
NZ_JBHSKI010000001.1	282334	282444	281824	282324	ID=promoter-gene-ACFPRK_RS01215;Parent=gene-ACFPRK_RS01215;GeneStart=281824;GeneEnd=282324;ID=gene-ACFPRK_RS01215;Name=ACFPRK_RS01215;gbkey=Gene;gene_biotype=protein_coding;locus_tag=ACFPRK_RS01215;old_locus_tag=ACFPRK_01215;ID=cds-WP_028438806.1;Parent=gene-ACFPRK_RS01215;Dbxref=GenBank:WP_028438806.1;Name=WP_028438806.1;Ontology_term=GO:0003677;gbkey=CDS;go_function=DNA binding|0003677||IEA;inference=COORDINATES: similar to AA sequence:RefSeq:WP_015036127.1;locus_tag=ACFPRK_RS01215;product=helix-turn-helix transcriptional regulator;protein_id=WP_028438806.1;transl_table=11	ACFPRK_RS01215	-	WP_028438806.1	helix-turn-helix transcriptional regulator	1	282396	282415	43.2	+	Name=AACAAACCGMCYGTGCGGTT_NZ_JBHSKI010000001.1+;Alias=MEME-1;ID=AACAAACCGMCYGTGCGGTT-MEME-1-292-NZ_JBHSKI010000001.1;pvalue=4.76e-05;qvalue=0.414;sequence=GAGGTACTGATTATGCAGAT;;FIMO_ID=292	91
NZ_JBHSKI010000001.1	282325	282435	282445	282639	ID=promoter-gene-ACFPRK_RS01220;Parent=gene-ACFPRK_RS01220;GeneStart=282445;GeneEnd=282639;ID=gene-ACFPRK_RS01220;Name=ACFPRK_RS01220;gbkey=Gene;gene_biotype=protein_coding;locus_tag=ACFPRK_RS01220;old_locus_tag=ACFPRK_01220;ID=cds-WP_030628141.1;Parent=gene-ACFPRK_RS01220;Dbxref=GenBank:WP_030628141.1;Name=WP_030628141.1;Ontology_term=GO:0006355,GO:0003677,GO:0003700;gbkey=CDS;go_function=DNA binding|0003677||IEA,DNA-binding transcription factor activity|0003700||IEA;go_process=regulation of DNA-templated transcription|0006355||IEA;inference=COORDINATES: similar to AA sequence:RefSeq:WP_005312539.1;locus_tag=ACFPRK_RS01220;product=helix-turn-helix transcriptional regulator;protein_id=WP_030628141.1;transl_table=11	ACFPRK_RS01220	+	WP_030628141.1	helix-turn-helix transcriptional regulator	1	282396	282415	43.2	+	Name=AACAAACCGMCYGTGCGGTT_NZ_JBHSKI010000001.1+;Alias=MEME-1;ID=AACAAACCGMCYGTGCGGTT-MEME-1-292-NZ_JBHSKI010000001.1;pvalue=4.76e-05;qvalue=0.414;sequence=GAGGTACTGATTATGCAGAT;;FIMO_ID=292	30
NZ_JBHSKI010000001.1	678677	678788	678422	678667	ID=promoter-gene-ACFPRK_RS03065;Parent=gene-ACFPRK_RS03065;GeneStart=678422;GeneEnd=678667;ID=gene-ACFPRK_RS03065;Name=ACFPRK_RS03065;gbkey=Gene;gene_biotype=protein_coding;locus_tag=ACFPRK_RS03065;old_locus_tag=ACFPRK_03065;ID=cds-WP_031096590.1;Parent=gene-ACFPRK_RS03065;Dbxref=GenBank:WP_031096590.1;Name=WP_031096590.1;gbkey=CDS;inference=COORDINATES: similar to AA sequence:RefSeq:WP_015578453.1;locus_tag=ACFPRK_RS03065;product=SCO4848 family membrane protein;protein_id=WP_031096590.1;transl_table=11	ACFPRK_RS03065	-	WP_031096590.1	SCO4848 family membrane protein	1	678712	678731	42.6	-	Name=AACAAACCGMCYGTGCGGTT_NZ_JBHSKI010000001.1-;Alias=MEME-1;ID=AACAAACCGMCYGTGCGGTT-MEME-1-326-NZ_JBHSKI010000001.1;pvalue=5.49e-05;qvalue=0.418;sequence=TGCATACCGCCGGGACAGCC;;FIMO_ID=326	64
NZ_JBHSKI010000001.1	678668	678779	678789	680036	ID=promoter-gene-ACFPRK_RS03070;Parent=gene-ACFPRK_RS03070;GeneStart=678789;GeneEnd=680036;ID=gene-ACFPRK_RS03070;Name=ACFPRK_RS03070;gbkey=Gene;gene_biotype=protein_coding;locus_tag=ACFPRK_RS03070;old_locus_tag=ACFPRK_03070;ID=cds-WP_053930315.1;Parent=gene-ACFPRK_RS03070;Dbxref=GenBank:WP_053930315.1;Name=WP_053930315.1;Ontology_term=GO:0006508,GO:0008236;gbkey=CDS;go_function=serine-type peptidase activity|0008236||IEA;go_process=proteolysis|0006508||IEA;inference=COORDINATES: similar to AA sequence:RefSeq:WP_014154484.1;locus_tag=ACFPRK_RS03070;product=D-alanyl-D-alanine carboxypeptidase family protein;protein_id=WP_053930315.1;transl_table=11	ACFPRK_RS03070	+	WP_053930315.1	D-alanyl-D-alanine carboxypeptidase family protein	1	678712	678731	42.6	-	Name=AACAAACCGMCYGTGCGGTT_NZ_JBHSKI010000001.1-;Alias=MEME-1;ID=AACAAACCGMCYGTGCGGTT-MEME-1-326-NZ_JBHSKI010000001.1;pvalue=5.49e-05;qvalue=0.418;sequence=TGCATACCGCCGGGACAGCC;;FIMO_ID=326	58
NZ_JBHSKI010000001.1	858128	858309	857717	858118	ID=promoter-gene-ACFPRK_RS03970;Parent=gene-ACFPRK_RS03970;GeneStart=857717;GeneEnd=858118;ID=gene-ACFPRK_RS03970;Name=ACFPRK_RS03970;gbkey=Gene;gene_biotype=protein_coding;locus_tag=ACFPRK_RS03970;old_locus_tag=ACFPRK_03970;ID=cds-WP_053930253.1;Parent=gene-ACFPRK_RS03970;Dbxref=GenBank:WP_053930253.1;Name=WP_053930253.1;gbkey=CDS;inference=COORDINATES: similar to AA sequence:RefSeq:WP_014047737.1;locus_tag=ACFPRK_RS03970;product=NADH-quinone oxidoreductase subunit A;protein_id=WP_053930253.1;transl_table=11	ACFPRK_RS03970	-	WP_053930253.1	NADH-quinone oxidoreductase subunit A	1	858138	858157	40.9	-	Name=AACAAACCGMCYGTGCGGTT_NZ_JBHSKI010000001.1-;Alias=MEME-1;ID=AACAAACCGMCYGTGCGGTT-MEME-1-487-NZ_JBHSKI010000001.1;pvalue=8.18e-05;qvalue=0.432;sequence=TACAGACCGTCGAACAGGTT;;FIMO_ID=487	39
NZ_JBHSKI010000001.1	858119	858300	858310	859509	ID=promoter-gene-ACFPRK_RS03975;Parent=gene-ACFPRK_RS03975;GeneStart=858310;GeneEnd=859509;ID=gene-ACFPRK_RS03975;Name=ACFPRK_RS03975;gbkey=Gene;gene_biotype=protein_coding;locus_tag=ACFPRK_RS03975;old_locus_tag=ACFPRK_03975;ID=cds-WP_065847849.1;Parent=gene-ACFPRK_RS03975;Dbxref=GenBank:WP_065847849.1;Name=WP_065847849.1;Ontology_term=GO:0000155,GO:0005524;gbkey=CDS;go_function=phosphorelay sensor kinase activity|0000155||IEA,ATP binding|0005524||IEA;inference=COORDINATES: similar to AA sequence:RefSeq:WP_015578343.1;locus_tag=ACFPRK_RS03975;product=sensor histidine kinase;protein_id=WP_065847849.1;transl_table=11	ACFPRK_RS03975	+	WP_065847849.1	sensor histidine kinase	1	858138	858157	40.9	-	Name=AACAAACCGMCYGTGCGGTT_NZ_JBHSKI010000001.1-;Alias=MEME-1;ID=AACAAACCGMCYGTGCGGTT-MEME-1-487-NZ_JBHSKI010000001.1;pvalue=8.18e-05;qvalue=0.432;sequence=TACAGACCGTCGAACAGGTT;;FIMO_ID=487	153
NZ_JBHSKI010000001.1	1079556	1079846	1077894	1079546	ID=promoter-gene-ACFPRK_RS05005;Parent=gene-ACFPRK_RS05005;GeneStart=1077894;GeneEnd=1079546;ID=gene-ACFPRK_RS05005;Name=cdgB;gbkey=Gene;gene=cdgB;gene_biotype=protein_coding;locus_tag=ACFPRK_RS05005;old_locus_tag=ACFPRK_05005;ID=cds-WP_031093410.1;Parent=gene-ACFPRK_RS05005;Dbxref=GenBank:WP_031093410.1;Name=WP_031093410.1;Ontology_term=GO:0052621;gbkey=CDS;gene=cdgB;go_function=diguanylate cyclase activity|0052621||IEA;inference=COORDINATES: similar to AA sequence:RefSeq:WP_011029551.1;locus_tag=ACFPRK_RS05005;product=diguanylate cyclase CdgB;protein_id=WP_031093410.1;transl_table=11	ACFPRK_RS05005	-	WP_031093410.1	diguanylate cyclase CdgB	1	1079629	1079648	41.2	+	Name=AACAAACCGMCYGTGCGGTT_NZ_JBHSKI010000001.1+;Alias=MEME-1;ID=AACAAACCGMCYGTGCGGTT-MEME-1-456-NZ_JBHSKI010000001.1;pvalue=7.66e-05;qvalue=0.429;sequence=AGTGAGCTGTGCAACCGGTA;;FIMO_ID=456	102
NZ_JBHSKI010000001.1	1079584	1079874	1079884	1080390	ID=promoter-gene-ACFPRK_RS05010;Parent=gene-ACFPRK_RS05010;GeneStart=1079884;GeneEnd=1080390;ID=gene-ACFPRK_RS05010;Name=ACFPRK_RS05010;gbkey=Gene;gene_biotype=protein_coding;locus_tag=ACFPRK_RS05010;old_locus_tag=ACFPRK_05010;ID=cds-WP_031093413.1;Parent=gene-ACFPRK_RS05010;Dbxref=GenBank:WP_031093413.1;Name=WP_031093413.1;Ontology_term=GO:0010181,GO:0016491;gbkey=CDS;go_function=FMN binding|0010181||IEA,oxidoreductase activity|0016491||IEA;inference=COORDINATES: similar to AA sequence:RefSeq:WP_018511030.1;locus_tag=ACFPRK_RS05010;product=flavin reductase family protein;protein_id=WP_031093413.1;transl_table=11	ACFPRK_RS05010	+	WP_031093413.1	flavin reductase family protein	1	1079629	1079648	41.2	+	Name=AACAAACCGMCYGTGCGGTT_NZ_JBHSKI010000001.1+;Alias=MEME-1;ID=AACAAACCGMCYGTGCGGTT-MEME-1-456-NZ_JBHSKI010000001.1;pvalue=7.66e-05;qvalue=0.429;sequence=AGTGAGCTGTGCAACCGGTA;;FIMO_ID=456	236
NZ_JBHSKI010000003.1	415844	416134	416144	417136	ID=promoter-gene-ACFPRK_RS10030;Parent=gene-ACFPRK_RS10030;GeneStart=416144;GeneEnd=417136;ID=gene-ACFPRK_RS10030;Name=ACFPRK_RS10030;gbkey=Gene;gene_biotype=protein_coding;locus_tag=ACFPRK_RS10030;old_locus_tag=ACFPRK_10030;ID=cds-WP_065849177.1;Parent=gene-ACFPRK_RS10030;Dbxref=GenBank:WP_065849177.1;Name=WP_065849177.1;Ontology_term=GO:0016787,GO:0046872;gbkey=CDS;go_function=hydrolase activity|0016787||IEA,metal ion binding|0046872||IEA;inference=COORDINATES: similar to AA sequence:RefSeq:WP_014153507.1;locus_tag=ACFPRK_RS10030;product=MBL fold metallo-hydrolase;protein_id=WP_065849177.1;transl_table=11	ACFPRK_RS10030	+	WP_065849177.1	MBL fold metallo-hydrolase	1	415993	416012	43.5	+	Name=AACAAACCGMCYGTGCGGTT_NZ_JBHSKI010000003.1+;Alias=MEME-1;ID=AACAAACCGMCYGTGCGGTT-MEME-1-114-NZ_JBHSKI010000003.1;pvalue=4.42e-05;qvalue=0.412;sequence=AAGAAACCCCCTGTGTGATC;;FIMO_ID=943	132
NZ_JBHSKI010000003.1	530184	530371	527415	530174	ID=promoter-gene-ACFPRK_RS10445;Parent=gene-ACFPRK_RS10445;GeneStart=527415;GeneEnd=530174;ID=gene-ACFPRK_RS10445;Name=ACFPRK_RS10445;gbkey=Gene;gene_biotype=protein_coding;locus_tag=ACFPRK_RS10445;old_locus_tag=ACFPRK_10445;ID=cds-WP_167359517.1;Parent=gene-ACFPRK_RS10445;Dbxref=GenBank:WP_167359517.1;Name=WP_167359517.1;gbkey=CDS;inference=COORDINATES: protein motif:HMM:NF024589.5;locus_tag=ACFPRK_RS10445;product=AAA family ATPase;protein_id=WP_167359517.1;transl_table=11	ACFPRK_RS10445	-	WP_167359517.1	AAA family ATPase	1	530237	530256	43.4	-	Name=AACAAACCGMCYGTGCGGTT_NZ_JBHSKI010000003.1-;Alias=MEME-1;ID=AACAAACCGMCYGTGCGGTT-MEME-1-121-NZ_JBHSKI010000003.1;pvalue=4.58e-05;qvalue=0.413;sequence=GGCAACCCGATCGTAACGTT;;FIMO_ID=950	82
NZ_JBHSKI010000003.1	530175	530362	530372	533116	ID=promoter-gene-ACFPRK_RS10450;Parent=gene-ACFPRK_RS10450;GeneStart=530372;GeneEnd=533116;ID=gene-ACFPRK_RS10450;Name=ACFPRK_RS10450;gbkey=Gene;gene_biotype=protein_coding;locus_tag=ACFPRK_RS10450;old_locus_tag=ACFPRK_10450;ID=cds-WP_065848787.1;Parent=gene-ACFPRK_RS10450;Dbxref=GenBank:WP_065848787.1;Name=WP_065848787.1;Ontology_term=GO:0006355;gbkey=CDS;go_process=regulation of DNA-templated transcription|0006355||IEA;inference=COORDINATES: protein motif:HMM:NF012422.5;locus_tag=ACFPRK_RS10450;product=helix-turn-helix transcriptional regulator;protein_id=WP_065848787.1;transl_table=11	ACFPRK_RS10450	+	WP_065848787.1	helix-turn-helix transcriptional regulator	1	530237	530256	43.4	-	Name=AACAAACCGMCYGTGCGGTT_NZ_JBHSKI010000003.1-;Alias=MEME-1;ID=AACAAACCGMCYGTGCGGTT-MEME-1-121-NZ_JBHSKI010000003.1;pvalue=4.58e-05;qvalue=0.413;sequence=GGCAACCCGATCGTAACGTT;;FIMO_ID=950	116
NZ_JBHSKI010000004.1	71545	71750	70777	71535	ID=promoter-gene-ACFPRK_RS10885;Parent=gene-ACFPRK_RS10885;GeneStart=70777;GeneEnd=71535;ID=gene-ACFPRK_RS10885;Name=ACFPRK_RS10885;gbkey=Gene;gene_biotype=protein_coding;locus_tag=ACFPRK_RS10885;old_locus_tag=ACFPRK_10885;ID=cds-WP_065847946.1;Parent=gene-ACFPRK_RS10885;Dbxref=GenBank:WP_065847946.1;Name=WP_065847946.1;Ontology_term=GO:0006355,GO:0003677,GO:0003700;gbkey=CDS;go_function=DNA binding|0003677||IEA,DNA-binding transcription factor activity|0003700||IEA;go_process=regulation of DNA-templated transcription|0006355||IEA;inference=COORDINATES: similar to AA sequence:RefSeq:WP_015580129.1;locus_tag=ACFPRK_RS10885;product=ArsR/SmtB family transcription factor;protein_id=WP_065847946.1;transl_table=11	ACFPRK_RS10885	-	WP_065847946.1	ArsR/SmtB family transcription factor	1	71636	71655	40.2	-	Name=AACAAACCGMCYGTGCGGTT_NZ_JBHSKI010000004.1-;Alias=MEME-1;ID=AACAAACCGMCYGTGCGGTT-MEME-1-224-NZ_JBHSKI010000004.1;pvalue=9.53e-05;qvalue=0.436;sequence=GTCAAGCTGCTGGTCACGTT;;FIMO_ID=1306	120
NZ_JBHSKI010000004.1	71536	71741	71751	72917	ID=promoter-gene-ACFPRK_RS10890;Parent=gene-ACFPRK_RS10890;GeneStart=71751;GeneEnd=72917;ID=gene-ACFPRK_RS10890;Name=rhaI;gbkey=Gene;gene=rhaI;gene_biotype=protein_coding;locus_tag=ACFPRK_RS10890;old_locus_tag=ACFPRK_10890;ID=cds-WP_053929004.1;Parent=gene-ACFPRK_RS10890;Dbxref=GenBank:WP_053929004.1;Name=WP_053929004.1;Ontology_term=GO:0019299,GO:0008740;gbkey=CDS;gene=rhaI;go_function=L-rhamnose isomerase activity|0008740||IEA;go_process=rhamnose metabolic process|0019299||IEA;inference=COORDINATES: similar to AA sequence:RefSeq:WP_003978048.1;locus_tag=ACFPRK_RS10890;product=L-rhamnose isomerase;protein_id=WP_053929004.1;transl_table=11	ACFPRK_RS10890	+	WP_053929004.1	L-rhamnose isomerase	1	71636	71655	40.2	-	Name=AACAAACCGMCYGTGCGGTT_NZ_JBHSKI010000004.1-;Alias=MEME-1;ID=AACAAACCGMCYGTGCGGTT-MEME-1-224-NZ_JBHSKI010000004.1;pvalue=9.53e-05;qvalue=0.436;sequence=GTCAAGCTGCTGGTCACGTT;;FIMO_ID=1306	96
NZ_JBHSKI010000004.1	136033	136323	134194	136023	ID=promoter-gene-ACFPRK_RS11215;Parent=gene-ACFPRK_RS11215;GeneStart=134194;GeneEnd=136023;ID=gene-ACFPRK_RS11215;Name=ACFPRK_RS11215;gbkey=Gene;gene_biotype=protein_coding;locus_tag=ACFPRK_RS11215;old_locus_tag=ACFPRK_11215;ID=cds-WP_065848311.1;Parent=gene-ACFPRK_RS11215;Dbxref=GenBank:WP_065848311.1;Name=WP_065848311.1;Ontology_term=GO:0005524,GO:0016887,GO:0042626,GO:0140359,GO:0055052;gbkey=CDS;go_component=ATP-binding cassette (ABC) transporter complex%2C substrate-binding subunit-containing|0055052||IEA;go_function=ATP binding|0005524||IEA,ATP hydrolysis activity|0016887||IEA,ATPase-coupled transmembrane transporter activity|0042626||IEA,ABC-type transporter activity|0140359||IEA;inference=COORDINATES: similar to AA sequence:RefSeq:WP_019330242.1;locus_tag=ACFPRK_RS11215;product=ABC transporter ATP-binding protein;protein_id=WP_065848311.1;transl_table=11	ACFPRK_RS11215	-	WP_065848311.1	ABC transporter ATP-binding protein	1	136114	136133	40.3	-	Name=AACAAACCGMCYGTGCGGTT_NZ_JBHSKI010000004.1-;Alias=MEME-1;ID=AACAAACCGMCYGTGCGGTT-MEME-1-217-NZ_JBHSKI010000004.1;pvalue=9.38e-05;qvalue=0.436;sequence=GACATGTCGCAGGTTCTGCC;;FIMO_ID=1299	110
NZ_JBHSKI010000004.1	136076	136366	136376	137323	ID=promoter-gene-ACFPRK_RS11220;Parent=gene-ACFPRK_RS11220;GeneStart=136376;GeneEnd=137323;ID=gene-ACFPRK_RS11220;Name=ACFPRK_RS11220;gbkey=Gene;gene_biotype=protein_coding;locus_tag=ACFPRK_RS11220;old_locus_tag=ACFPRK_11220;ID=cds-WP_065848312.1;Parent=gene-ACFPRK_RS11220;Dbxref=GenBank:WP_065848312.1;Name=WP_065848312.1;Ontology_term=GO:0071951,GO:0004479;gbkey=CDS;go_function=methionyl-tRNA formyltransferase activity|0004479||IEA;go_process=conversion of methionyl-tRNA to N-formyl-methionyl-tRNA|0071951||IEA;inference=COORDINATES: similar to AA sequence:RefSeq:WP_018550974.1;locus_tag=ACFPRK_RS11220;product=methionyl-tRNA formyltransferase;protein_id=WP_065848312.1;transl_table=11	ACFPRK_RS11220	+	WP_065848312.1	methionyl-tRNA formyltransferase	1	136114	136133	40.3	-	Name=AACAAACCGMCYGTGCGGTT_NZ_JBHSKI010000004.1-;Alias=MEME-1;ID=AACAAACCGMCYGTGCGGTT-MEME-1-217-NZ_JBHSKI010000004.1;pvalue=9.38e-05;qvalue=0.436;sequence=GACATGTCGCAGGTTCTGCC;;FIMO_ID=1299	243
NZ_JBHSKI010000004.1	160258	160425	158518	160248	ID=promoter-gene-ACFPRK_RS11330;Parent=gene-ACFPRK_RS11330;GeneStart=158518;GeneEnd=160248;ID=gene-ACFPRK_RS11330;Name=ACFPRK_RS11330;gbkey=Gene;gene_biotype=protein_coding;locus_tag=ACFPRK_RS11330;old_locus_tag=ACFPRK_11330;ID=cds-WP_051834479.1;Parent=gene-ACFPRK_RS11330;Dbxref=GenBank:WP_051834479.1;Name=WP_051834479.1;Ontology_term=GO:0005515;gbkey=CDS;go_function=protein binding|0005515||IEA;inference=COORDINATES: similar to AA sequence:RefSeq:WP_019070700.1;locus_tag=ACFPRK_RS11330;product=GAF domain-containing protein;protein_id=WP_051834479.1;transl_table=11	ACFPRK_RS11330	-	WP_051834479.1	GAF domain-containing protein	1	160355	160374	40.4	+	Name=AACAAACCGMCYGTGCGGTT_NZ_JBHSKI010000004.1+;Alias=MEME-1;ID=AACAAACCGMCYGTGCGGTT-MEME-1-211-NZ_JBHSKI010000004.1;pvalue=9.13e-05;qvalue=0.436;sequence=GGGATACTGGCCGTGCAGCA;;FIMO_ID=1293	126
NZ_JBHSKI010000004.1	160249	160416	160426	161121	ID=promoter-gene-ACFPRK_RS11335;Parent=gene-ACFPRK_RS11335;GeneStart=160426;GeneEnd=161121;ID=gene-ACFPRK_RS11335;Name=ACFPRK_RS11335;gbkey=Gene;gene_biotype=protein_coding;locus_tag=ACFPRK_RS11335;old_locus_tag=ACFPRK_11335;ID=cds-WP_031090036.1;Parent=gene-ACFPRK_RS11335;Dbxref=GenBank:WP_031090036.1;Name=WP_031090036.1;Ontology_term=GO:0000160;gbkey=CDS;go_process=phosphorelay signal transduction system|0000160||IEA;inference=COORDINATES: similar to AA sequence:RefSeq:WP_015576216.1;locus_tag=ACFPRK_RS11335;product=response regulator;protein_id=WP_031090036.1;transl_table=11	ACFPRK_RS11335	+	WP_031090036.1	response regulator	1	160355	160374	40.4	+	Name=AACAAACCGMCYGTGCGGTT_NZ_JBHSKI010000004.1+;Alias=MEME-1;ID=AACAAACCGMCYGTGCGGTT-MEME-1-211-NZ_JBHSKI010000004.1;pvalue=9.13e-05;qvalue=0.436;sequence=GGGATACTGGCCGTGCAGCA;;FIMO_ID=1293	52
NZ_JBHSKI010000004.1	180796	181018	179581	180786	ID=promoter-gene-ACFPRK_RS11425;Parent=gene-ACFPRK_RS11425;GeneStart=179581;GeneEnd=180786;ID=gene-ACFPRK_RS11425;Name=ACFPRK_RS11425;gbkey=Gene;gene_biotype=protein_coding;locus_tag=ACFPRK_RS11425;old_locus_tag=ACFPRK_11425;ID=cds-WP_065848333.1;Parent=gene-ACFPRK_RS11425;Dbxref=GenBank:WP_065848333.1;Name=WP_065848333.1;Ontology_term=GO:0008299,GO:0004659,GO:0046872;gbkey=CDS;go_function=prenyltransferase activity|0004659||IEA,metal ion binding|0046872||IEA;go_process=isoprenoid biosynthetic process|0008299||IEA;inference=COORDINATES: similar to AA sequence:RefSeq:WP_019523074.1;locus_tag=ACFPRK_RS11425;product=polyprenyl synthetase family protein;protein_id=WP_065848333.1;transl_table=11	ACFPRK_RS11425	-	WP_065848333.1	polyprenyl synthetase family protein	1	180940	180959	40	-	Name=AACAAACCGMCYGTGCGGTT_NZ_JBHSKI010000004.1-;Alias=MEME-1;ID=AACAAACCGMCYGTGCGGTT-MEME-1-239-NZ_JBHSKI010000004.1;pvalue=9.98e-05;qvalue=0.436;sequence=GGGGTGCTGATCGAGCCGCT;;FIMO_ID=1321	173
NZ_JBHSKI010000004.1	180787	181009	181019	181417	ID=promoter-gene-ACFPRK_RS11430;Parent=gene-ACFPRK_RS11430;GeneStart=181019;GeneEnd=181417;ID=gene-ACFPRK_RS11430;Name=ACFPRK_RS11430;gbkey=Gene;gene_biotype=protein_coding;locus_tag=ACFPRK_RS11430;old_locus_tag=ACFPRK_11430;ID=cds-WP_031090002.1;Parent=gene-ACFPRK_RS11430;Dbxref=GenBank:WP_031090002.1;Name=WP_031090002.1;Ontology_term=GO:0003824,GO:0046872;gbkey=CDS;go_function=catalytic activity|0003824||IEA,metal ion binding|0046872||IEA;inference=COORDINATES: similar to AA sequence:RefSeq:WP_016325607.1;locus_tag=ACFPRK_RS11430;product=VOC family protein;protein_id=WP_031090002.1;transl_table=11	ACFPRK_RS11430	+	WP_031090002.1	VOC family protein	1	180940	180959	40	-	Name=AACAAACCGMCYGTGCGGTT_NZ_JBHSKI010000004.1-;Alias=MEME-1;ID=AACAAACCGMCYGTGCGGTT-MEME-1-239-NZ_JBHSKI010000004.1;pvalue=9.98e-05;qvalue=0.436;sequence=GGGGTGCTGATCGAGCCGCT;;FIMO_ID=1321	60
NZ_JBHSKI010000004.1	183493	183783	181945	183483	ID=promoter-gene-ACFPRK_RS11440;Parent=gene-ACFPRK_RS11440;GeneStart=181945;GeneEnd=183483;ID=gene-ACFPRK_RS11440;Name=ACFPRK_RS11440;gbkey=Gene;gene_biotype=protein_coding;locus_tag=ACFPRK_RS11440;old_locus_tag=ACFPRK_11440;ID=cds-WP_065849075.1;Parent=gene-ACFPRK_RS11440;Dbxref=GenBank:WP_065849075.1;Name=WP_065849075.1;gbkey=CDS;inference=COORDINATES: similar to AA sequence:RefSeq:WP_014152501.1;locus_tag=ACFPRK_RS11440;product=glycoside hydrolase family 43 protein;protein_id=WP_065849075.1;transl_table=11	ACFPRK_RS11440	-	WP_065849075.1	glycoside hydrolase family 43 protein	1	183607	183626	41.7	+	Name=AACAAACCGMCYGTGCGGTT_NZ_JBHSKI010000004.1+;Alias=MEME-1;ID=AACAAACCGMCYGTGCGGTT-MEME-1-162-NZ_JBHSKI010000004.1;pvalue=6.81e-05;qvalue=0.423;sequence=TGGAAGCCGCACGTGCGGAC;;FIMO_ID=1244	143
NZ_JBHSKI010000004.1	183570	183860	183870	184937	ID=promoter-gene-ACFPRK_RS11445;Parent=gene-ACFPRK_RS11445;GeneStart=183870;GeneEnd=184937;ID=gene-ACFPRK_RS11445;Name=ACFPRK_RS11445;gbkey=Gene;gene_biotype=protein_coding;locus_tag=ACFPRK_RS11445;old_locus_tag=ACFPRK_11445;ID=cds-WP_065849076.1;Parent=gene-ACFPRK_RS11445;Dbxref=GenBank:WP_065849076.1;Name=WP_065849076.1;gbkey=CDS;inference=COORDINATES: similar to AA sequence:RefSeq:WP_016826252.1;locus_tag=ACFPRK_RS11445;product=serine/threonine-protein kinase;protein_id=WP_065849076.1;transl_table=11	ACFPRK_RS11445	+	WP_065849076.1	serine/threonine-protein kinase	1	183607	183626	41.7	+	Name=AACAAACCGMCYGTGCGGTT_NZ_JBHSKI010000004.1+;Alias=MEME-1;ID=AACAAACCGMCYGTGCGGTT-MEME-1-162-NZ_JBHSKI010000004.1;pvalue=6.81e-05;qvalue=0.423;sequence=TGGAAGCCGCACGTGCGGAC;;FIMO_ID=1244	244
NZ_JBHSKI010000004.1	229935	230096	228885	229925	ID=promoter-gene-ACFPRK_RS11580;Parent=gene-ACFPRK_RS11580;GeneStart=228885;GeneEnd=229925;ID=gene-ACFPRK_RS11580;Name=ACFPRK_RS11580;gbkey=Gene;gene_biotype=protein_coding;locus_tag=ACFPRK_RS11580;old_locus_tag=ACFPRK_11580;ID=cds-WP_031089938.1;Parent=gene-ACFPRK_RS11580;Dbxref=GenBank:WP_031089938.1;Name=WP_031089938.1;Ontology_term=GO:0016491;gbkey=CDS;go_function=oxidoreductase activity|0016491||IEA;inference=COORDINATES: similar to AA sequence:RefSeq:WP_019761872.1;locus_tag=ACFPRK_RS11580;product=NAD(P)-dependent alcohol dehydrogenase;protein_id=WP_031089938.1;transl_table=11	ACFPRK_RS11580	-	WP_031089938.1	NAD(P)-dependent alcohol dehydrogenase	1	229975	229994	48.7	+	Name=AACAAACCGMCYGTGCGGTT_NZ_JBHSKI010000004.1+;Alias=MEME-1;ID=AACAAACCGMCYGTGCGGTT-MEME-1-34-NZ_JBHSKI010000004.1;pvalue=1.35e-05;qvalue=0.386;sequence=GGCATGCCGTCCAGCCTGCC;;FIMO_ID=1116	69
NZ_JBHSKI010000004.1	229926	230087	230097	231041	ID=promoter-gene-ACFPRK_RS11585;Parent=gene-ACFPRK_RS11585;GeneStart=230097;GeneEnd=231041;ID=gene-ACFPRK_RS11585;Name=ACFPRK_RS11585;gbkey=Gene;gene_biotype=protein_coding;locus_tag=ACFPRK_RS11585;old_locus_tag=ACFPRK_11585;ID=cds-WP_031089936.1;Parent=gene-ACFPRK_RS11585;Dbxref=GenBank:WP_031089936.1;Name=WP_031089936.1;Ontology_term=GO:0006355,GO:0003677,GO:0003700;gbkey=CDS;go_function=DNA binding|0003677||IEA,DNA-binding transcription factor activity|0003700||IEA;go_process=regulation of DNA-templated transcription|0006355||IEA;inference=COORDINATES: similar to AA sequence:RefSeq:WP_010045643.1;locus_tag=ACFPRK_RS11585;product=helix-turn-helix domain-containing protein;protein_id=WP_031089936.1;transl_table=11	ACFPRK_RS11585	+	WP_031089936.1	helix-turn-helix domain-containing protein	1	229975	229994	48.7	+	Name=AACAAACCGMCYGTGCGGTT_NZ_JBHSKI010000004.1+;Alias=MEME-1;ID=AACAAACCGMCYGTGCGGTT-MEME-1-34-NZ_JBHSKI010000004.1;pvalue=1.35e-05;qvalue=0.386;sequence=GGCATGCCGTCCAGCCTGCC;;FIMO_ID=1116	103
NZ_JBHSKI010000005.1	7866	7955	6954	7856	ID=promoter-gene-ACFPRK_RS12595;Parent=gene-ACFPRK_RS12595;GeneStart=6954;GeneEnd=7856;ID=gene-ACFPRK_RS12595;Name=ddaH;gbkey=Gene;gene=ddaH;gene_biotype=protein_coding;locus_tag=ACFPRK_RS12595;old_locus_tag=ACFPRK_12595;ID=cds-WP_338058048.1;Parent=gene-ACFPRK_RS12595;Dbxref=GenBank:WP_338058048.1;Name=WP_338058048.1;Ontology_term=GO:0016403;gbkey=CDS;gene=ddaH;go_function=dimethylargininase activity|0016403||IEA;inference=COORDINATES: similar to AA sequence:RefSeq:WP_018539776.1;locus_tag=ACFPRK_RS12595;product=dimethylargininase;protein_id=WP_338058048.1;transl_table=11	ACFPRK_RS12595	-	WP_338058048.1	dimethylargininase	1	7870	7889	43.9	+	Name=AACAAACCGMCYGTGCGGTT_NZ_JBHSKI010000005.1+;Alias=MEME-1;ID=AACAAACCGMCYGTGCGGTT-MEME-1-106-NZ_JBHSKI010000005.1;pvalue=4.09e-05;qvalue=0.409;sequence=AGTGATCCGTTCGGGTGGTT;;FIMO_ID=1429	33
NZ_JBHSKI010000005.1	7857	7946	7956	8585	ID=promoter-gene-ACFPRK_RS12600;Parent=gene-ACFPRK_RS12600;GeneStart=7956;GeneEnd=8585;ID=gene-ACFPRK_RS12600;Name=ACFPRK_RS12600;gbkey=Gene;gene_biotype=protein_coding;locus_tag=ACFPRK_RS12600;old_locus_tag=ACFPRK_12600;ID=cds-WP_031097029.1;Parent=gene-ACFPRK_RS12600;Dbxref=GenBank:WP_031097029.1;Name=WP_031097029.1;Ontology_term=GO:0006355,GO:0003677,GO:0003700;gbkey=CDS;go_function=DNA binding|0003677||IEA,DNA-binding transcription factor activity|0003700||IEA;go_process=regulation of DNA-templated transcription|0006355||IEA;inference=COORDINATES: similar to AA sequence:RefSeq:WP_003969503.1;locus_tag=ACFPRK_RS12600;product=TetR/AcrR family transcriptional regulator;protein_id=WP_031097029.1;transl_table=11	ACFPRK_RS12600	+	WP_031097029.1	TetR/AcrR family transcriptional regulator	1	7870	7889	43.9	+	Name=AACAAACCGMCYGTGCGGTT_NZ_JBHSKI010000005.1+;Alias=MEME-1;ID=AACAAACCGMCYGTGCGGTT-MEME-1-106-NZ_JBHSKI010000005.1;pvalue=4.09e-05;qvalue=0.409;sequence=AGTGATCCGTTCGGGTGGTT;;FIMO_ID=1429	67
NZ_JBHSKI010000005.1	26298	26485	25401	26288	ID=promoter-gene-ACFPRK_RS12690;Parent=gene-ACFPRK_RS12690;GeneStart=25401;GeneEnd=26288;ID=gene-ACFPRK_RS12690;Name=panB;gbkey=Gene;gene=panB;gene_biotype=protein_coding;locus_tag=ACFPRK_RS12690;old_locus_tag=ACFPRK_12690;ID=cds-WP_065847974.1;Parent=gene-ACFPRK_RS12690;Dbxref=GenBank:WP_065847974.1;Name=WP_065847974.1;Ontology_term=GO:0015940,GO:0003864;gbkey=CDS;gene=panB;go_function=3-methyl-2-oxobutanoate hydroxymethyltransferase activity|0003864||IEA;go_process=pantothenate biosynthetic process|0015940||IEA;inference=COORDINATES: similar to AA sequence:RefSeq:WP_018518520.1;locus_tag=ACFPRK_RS12690;product=3-methyl-2-oxobutanoate hydroxymethyltransferase;protein_id=WP_065847974.1;transl_table=11	ACFPRK_RS12690	-	WP_065847974.1	3-methyl-2-oxobutanoate hydroxymethyltransferase	1	26293	26312	45.7	-	Name=AACAAACCGMCYGTGCGGTT_NZ_JBHSKI010000005.1-;Alias=MEME-1;ID=AACAAACCGMCYGTGCGGTT-MEME-1-72-NZ_JBHSKI010000005.1;pvalue=2.67e-05;qvalue=0.396;sequence=GAGATGACGAAGGAGCCGTT;;FIMO_ID=1395	24
NZ_JBHSKI010000005.1	26289	26476	26486	28093	ID=promoter-gene-ACFPRK_RS12695;Parent=gene-ACFPRK_RS12695;GeneStart=26486;GeneEnd=28093;ID=gene-ACFPRK_RS12695;Name=ACFPRK_RS12695;gbkey=Gene;gene_biotype=protein_coding;locus_tag=ACFPRK_RS12695;old_locus_tag=ACFPRK_12695;ID=cds-WP_065847975.1;Parent=gene-ACFPRK_RS12695;Dbxref=GenBank:WP_065847975.1;Name=WP_065847975.1;Ontology_term=GO:0006855,GO:0022857,GO:0016020;gbkey=CDS;go_component=membrane|0016020||IEA;go_function=transmembrane transporter activity|0022857||IEA;go_process=xenobiotic transmembrane transport|0006855||IEA;inference=COORDINATES: similar to AA sequence:RefSeq:WP_015576937.1;locus_tag=ACFPRK_RS12695;product=DHA2 family efflux MFS transporter permease subunit;protein_id=WP_065847975.1;transl_table=11	ACFPRK_RS12695	+	WP_065847975.1	DHA2 family efflux MFS transporter permease subunit	1	26293	26312	45.7	-	Name=AACAAACCGMCYGTGCGGTT_NZ_JBHSKI010000005.1-;Alias=MEME-1;ID=AACAAACCGMCYGTGCGGTT-MEME-1-72-NZ_JBHSKI010000005.1;pvalue=2.67e-05;qvalue=0.396;sequence=GAGATGACGAAGGAGCCGTT;;FIMO_ID=1395	174
NZ_JBHSKI010000006.1	135877	135988	134641	135867	ID=promoter-gene-ACFPRK_RS15210;Parent=gene-ACFPRK_RS15210;GeneStart=134641;GeneEnd=135867;ID=gene-ACFPRK_RS15210;Name=ACFPRK_RS15210;gbkey=Gene;gene_biotype=protein_coding;locus_tag=ACFPRK_RS15210;old_locus_tag=ACFPRK_15210;ID=cds-WP_078958893.1;Parent=gene-ACFPRK_RS15210;Dbxref=GenBank:WP_078958893.1;Name=WP_078958893.1;Ontology_term=GO:0055085,GO:0022857,GO:0016020;gbkey=CDS;go_component=membrane|0016020||IEA;go_function=transmembrane transporter activity|0022857||IEA;go_process=transmembrane transport|0055085||IEA;inference=COORDINATES: similar to AA sequence:RefSeq:WP_015576065.1;locus_tag=ACFPRK_RS15210;product=MFS transporter;protein_id=WP_078958893.1;transl_table=11	ACFPRK_RS15210	-	WP_078958893.1	MFS transporter	1	135927	135946	45.3	+	Name=AACAAACCGMCYGTGCGGTT_NZ_JBHSKI010000006.1+;Alias=MEME-1;ID=AACAAACCGMCYGTGCGGTT-MEME-1-81-NZ_JBHSKI010000006.1;pvalue=2.96e-05;qvalue=0.4;sequence=GATGAACCGTGCGTGTTGCC;;FIMO_ID=1625	79
NZ_JBHSKI010000006.1	135868	135979	135989	137203	ID=promoter-gene-ACFPRK_RS15215;Parent=gene-ACFPRK_RS15215;GeneStart=135989;GeneEnd=137203;ID=gene-ACFPRK_RS15215;Name=ACFPRK_RS15215;gbkey=Gene;gene_biotype=protein_coding;locus_tag=ACFPRK_RS15215;old_locus_tag=ACFPRK_15215;ID=cds-WP_031096783.1;Parent=gene-ACFPRK_RS15215;Dbxref=GenBank:WP_031096783.1;Name=WP_031096783.1;gbkey=CDS;inference=COORDINATES: similar to AA sequence:RefSeq:WP_018956736.1;locus_tag=ACFPRK_RS15215;product=ROK family protein;protein_id=WP_031096783.1;transl_table=11	ACFPRK_RS15215	+	WP_031096783.1	ROK family protein	1	135927	135946	45.3	+	Name=AACAAACCGMCYGTGCGGTT_NZ_JBHSKI010000006.1+;Alias=MEME-1;ID=AACAAACCGMCYGTGCGGTT-MEME-1-81-NZ_JBHSKI010000006.1;pvalue=2.96e-05;qvalue=0.4;sequence=GATGAACCGTGCGTGTTGCC;;FIMO_ID=1625	43
NZ_JBHSKI010000006.1	149442	149630	148710	149432	ID=promoter-gene-ACFPRK_RS15270;Parent=gene-ACFPRK_RS15270;GeneStart=148710;GeneEnd=149432;ID=gene-ACFPRK_RS15270;Name=ACFPRK_RS15270;gbkey=Gene;gene_biotype=protein_coding;locus_tag=ACFPRK_RS15270;old_locus_tag=ACFPRK_15270;ID=cds-WP_031096762.1;Parent=gene-ACFPRK_RS15270;Dbxref=GenBank:WP_031096762.1;Name=WP_031096762.1;Ontology_term=GO:0003677,GO:0003700;gbkey=CDS;go_function=DNA binding|0003677||IEA,DNA-binding transcription factor activity|0003700||IEA;inference=COORDINATES: similar to AA sequence:RefSeq:WP_016435429.1;locus_tag=ACFPRK_RS15270;product=FadR/GntR family transcriptional regulator;protein_id=WP_031096762.1;transl_table=11	ACFPRK_RS15270	-	WP_031096762.1	FadR/GntR family transcriptional regulator	1	149571	149590	41.7	-	Name=AACAAACCGMCYGTGCGGTT_NZ_JBHSKI010000006.1-;Alias=MEME-1;ID=AACAAACCGMCYGTGCGGTT-MEME-1-164-NZ_JBHSKI010000006.1;pvalue=6.7e-05;qvalue=0.421;sequence=GATGAGCCACTTGGCCTGTT;;FIMO_ID=1708	158
NZ_JBHSKI010000006.1	149433	149621	149631	150896	ID=promoter-gene-ACFPRK_RS15275;Parent=gene-ACFPRK_RS15275;GeneStart=149631;GeneEnd=150896;ID=gene-ACFPRK_RS15275;Name=ACFPRK_RS15275;gbkey=Gene;gene_biotype=protein_coding;locus_tag=ACFPRK_RS15275;old_locus_tag=ACFPRK_15275;ID=cds-WP_053930003.1;Parent=gene-ACFPRK_RS15275;Dbxref=GenBank:WP_053930003.1;Name=WP_053930003.1;Ontology_term=GO:0055085,GO:0016020;gbkey=CDS;go_component=membrane|0016020||IEA;go_process=transmembrane transport|0055085||IEA;inference=COORDINATES: similar to AA sequence:RefSeq:WP_005478899.1;locus_tag=ACFPRK_RS15275;product=SLC13 family permease;protein_id=WP_053930003.1;transl_table=11	ACFPRK_RS15275	+	WP_053930003.1	SLC13 family permease	1	149571	149590	41.7	-	Name=AACAAACCGMCYGTGCGGTT_NZ_JBHSKI010000006.1-;Alias=MEME-1;ID=AACAAACCGMCYGTGCGGTT-MEME-1-164-NZ_JBHSKI010000006.1;pvalue=6.7e-05;qvalue=0.421;sequence=GATGAGCCACTTGGCCTGTT;;FIMO_ID=1708	41
NZ_JBHSKI010000006.1	180279	180539	178899	180269	ID=promoter-gene-ACFPRK_RS15415;Parent=gene-ACFPRK_RS15415;GeneStart=178899;GeneEnd=180269;ID=gene-ACFPRK_RS15415;Name=ACFPRK_RS15415;gbkey=Gene;gene_biotype=protein_coding;locus_tag=ACFPRK_RS15415;old_locus_tag=ACFPRK_15415;ID=cds-WP_065847200.1;Parent=gene-ACFPRK_RS15415;Dbxref=GenBank:WP_065847200.1;Name=WP_065847200.1;gbkey=CDS;inference=COORDINATES: similar to AA sequence:RefSeq:WP_015576037.1;locus_tag=ACFPRK_RS15415;product=extracellular solute-binding protein;protein_id=WP_065847200.1;transl_table=11	ACFPRK_RS15415	-	WP_065847200.1	extracellular solute-binding protein	1	180411	180430	40.4	+	Name=AACAAACCGMCYGTGCGGTT_NZ_JBHSKI010000006.1+;Alias=MEME-1;ID=AACAAACCGMCYGTGCGGTT-MEME-1-208-NZ_JBHSKI010000006.1;pvalue=9.13e-05;qvalue=0.436;sequence=TGTAAAGAGTTCGGACCGTA;;FIMO_ID=1752	161
NZ_JBHSKI010000006.1	180270	180530	180540	181595	ID=promoter-gene-ACFPRK_RS15420;Parent=gene-ACFPRK_RS15420;GeneStart=180540;GeneEnd=181595;ID=gene-ACFPRK_RS15420;Name=ACFPRK_RS15420;gbkey=Gene;gene_biotype=protein_coding;locus_tag=ACFPRK_RS15420;old_locus_tag=ACFPRK_15420;ID=cds-WP_031100048.1;Parent=gene-ACFPRK_RS15420;Dbxref=GenBank:WP_031100048.1;Name=WP_031100048.1;Ontology_term=GO:0006355,GO:0003677,GO:0003700;gbkey=CDS;go_function=DNA binding|0003677||IEA,DNA-binding transcription factor activity|0003700||IEA;go_process=regulation of DNA-templated transcription|0006355||IEA;inference=COORDINATES: similar to AA sequence:RefSeq:WP_015576036.1;locus_tag=ACFPRK_RS15420;product=LacI family DNA-binding transcriptional regulator;protein_id=WP_031100048.1;transl_table=11	ACFPRK_RS15420	+	WP_031100048.1	LacI family DNA-binding transcriptional regulator	1	180411	180430	40.4	+	Name=AACAAACCGMCYGTGCGGTT_NZ_JBHSKI010000006.1+;Alias=MEME-1;ID=AACAAACCGMCYGTGCGGTT-MEME-1-208-NZ_JBHSKI010000006.1;pvalue=9.13e-05;qvalue=0.436;sequence=TGTAAAGAGTTCGGACCGTA;;FIMO_ID=1752	110
NZ_JBHSKI010000007.1	200938	201070	199687	200928	ID=promoter-gene-ACFPRK_RS17540;Parent=gene-ACFPRK_RS17540;GeneStart=199687;GeneEnd=200928;ID=gene-ACFPRK_RS17540;Name=ACFPRK_RS17540;gbkey=Gene;gene_biotype=protein_coding;locus_tag=ACFPRK_RS17540;old_locus_tag=ACFPRK_17540;ID=cds-WP_031090333.1;Parent=gene-ACFPRK_RS17540;Dbxref=GenBank:WP_031090333.1;Name=WP_031090333.1;Ontology_term=GO:0055085,GO:0022857,GO:0005886,GO:0016020;gbkey=CDS;go_component=plasma membrane|0005886||IEA,membrane|0016020||IEA;go_function=transmembrane transporter activity|0022857||IEA;go_process=transmembrane transport|0055085||IEA;inference=COORDINATES: similar to AA sequence:RefSeq:WP_006376452.1;locus_tag=ACFPRK_RS17540;product=MFS transporter;protein_id=WP_031090333.1;transl_table=11	ACFPRK_RS17540	-	WP_031090333.1	MFS transporter	1	201037	201056	41.2	+	Name=AACAAACCGMCYGTGCGGTT_NZ_JBHSKI010000007.1+;Alias=MEME-1;ID=AACAAACCGMCYGTGCGGTT-MEME-1-162-NZ_JBHSKI010000007.1;pvalue=7.66e-05;qvalue=0.429;sequence=GGCAAGCAGCAGCTCCCGTA;;FIMO_ID=1923	128
NZ_JBHSKI010000007.1	200929	201061	201071	201529	ID=promoter-gene-ACFPRK_RS17545;Parent=gene-ACFPRK_RS17545;GeneStart=201071;GeneEnd=201529;ID=gene-ACFPRK_RS17545;Name=ACFPRK_RS17545;gbkey=Gene;gene_biotype=protein_coding;locus_tag=ACFPRK_RS17545;old_locus_tag=ACFPRK_17545;ID=cds-WP_031090336.1;Parent=gene-ACFPRK_RS17545;Dbxref=GenBank:WP_031090336.1;Name=WP_031090336.1;Ontology_term=GO:0006355,GO:0003700;gbkey=CDS;go_function=DNA-binding transcription factor activity|0003700||IEA;go_process=regulation of DNA-templated transcription|0006355||IEA;inference=COORDINATES: similar to AA sequence:RefSeq:WP_018489863.1;locus_tag=ACFPRK_RS17545;product=MarR family winged helix-turn-helix transcriptional regulator;protein_id=WP_031090336.1;transl_table=11	ACFPRK_RS17545	+	WP_031090336.1	MarR family winged helix-turn-helix transcriptional regulator	1	201037	201056	41.2	+	Name=AACAAACCGMCYGTGCGGTT_NZ_JBHSKI010000007.1+;Alias=MEME-1;ID=AACAAACCGMCYGTGCGGTT-MEME-1-162-NZ_JBHSKI010000007.1;pvalue=7.66e-05;qvalue=0.429;sequence=GGCAAGCAGCAGCTCCCGTA;;FIMO_ID=1923	15
NZ_JBHSKI010000007.1	294708	294820	292998	294698	ID=promoter-gene-ACFPRK_RS17970;Parent=gene-ACFPRK_RS17970;GeneStart=292998;GeneEnd=294698;ID=gene-ACFPRK_RS17970;Name=paaN;gbkey=Gene;gene=paaN;gene_biotype=protein_coding;locus_tag=ACFPRK_RS17970;old_locus_tag=ACFPRK_17970;ID=cds-WP_031090485.1;Parent=gene-ACFPRK_RS17970;Dbxref=GenBank:WP_031090485.1;Name=WP_031090485.1;Ontology_term=GO:0010124;gbkey=CDS;gene=paaN;go_process=phenylacetate catabolic process|0010124||IEA;inference=COORDINATES: similar to AA sequence:RefSeq:WP_018513922.1;locus_tag=ACFPRK_RS17970;product=phenylacetic acid degradation protein PaaN;protein_id=WP_031090485.1;transl_table=11	ACFPRK_RS17970	-	WP_031090485.1	phenylacetic acid degradation protein PaaN	1	294748	294767	50.1	+	Name=AACAAACCGMCYGTGCGGTT_NZ_JBHSKI010000007.1+;Alias=MEME-1;ID=AACAAACCGMCYGTGCGGTT-MEME-1-32-NZ_JBHSKI010000007.1;pvalue=9.81e-06;qvalue=0.375;sequence=GAGTAACCGAACGATCGGTC;;FIMO_ID=1793	69
NZ_JBHSKI010000007.1	294699	294811	294821	295411	ID=promoter-gene-ACFPRK_RS17975;Parent=gene-ACFPRK_RS17975;GeneStart=294821;GeneEnd=295411;ID=gene-ACFPRK_RS17975;Name=ACFPRK_RS17975;gbkey=Gene;gene_biotype=protein_coding;locus_tag=ACFPRK_RS17975;old_locus_tag=ACFPRK_17975;ID=cds-WP_031090487.1;Parent=gene-ACFPRK_RS17975;Dbxref=GenBank:WP_031090487.1;Name=WP_031090487.1;Ontology_term=GO:0006355,GO:0003677,GO:0003700;gbkey=CDS;go_function=DNA binding|0003677||IEA,DNA-binding transcription factor activity|0003700||IEA;go_process=regulation of DNA-templated transcription|0006355||IEA;inference=COORDINATES: similar to AA sequence:RefSeq:WP_014047108.1;locus_tag=ACFPRK_RS17975;product=TetR/AcrR family transcriptional regulator;protein_id=WP_031090487.1;transl_table=11	ACFPRK_RS17975	+	WP_031090487.1	TetR/AcrR family transcriptional regulator	1	294748	294767	50.1	+	Name=AACAAACCGMCYGTGCGGTT_NZ_JBHSKI010000007.1+;Alias=MEME-1;ID=AACAAACCGMCYGTGCGGTT-MEME-1-32-NZ_JBHSKI010000007.1;pvalue=9.81e-06;qvalue=0.375;sequence=GAGTAACCGAACGATCGGTC;;FIMO_ID=1793	54
NZ_JBHSKI010000007.1	295952	296167	295436	295942	ID=promoter-gene-ACFPRK_RS17980;Parent=gene-ACFPRK_RS17980;GeneStart=295436;GeneEnd=295942;ID=gene-ACFPRK_RS17980;Name=ACFPRK_RS17980;gbkey=Gene;gene_biotype=protein_coding;locus_tag=ACFPRK_RS17980;old_locus_tag=ACFPRK_17980;ID=cds-WP_031090489.1;Parent=gene-ACFPRK_RS17980;Dbxref=GenBank:WP_031090489.1;Name=WP_031090489.1;Ontology_term=GO:0043565;gbkey=CDS;go_function=sequence-specific DNA binding|0043565||IEA;inference=COORDINATES: similar to AA sequence:RefSeq:WP_018101940.1;locus_tag=ACFPRK_RS17980;product=Lrp/AsnC family transcriptional regulator;protein_id=WP_031090489.1;transl_table=11	ACFPRK_RS17980	-	WP_031090489.1	Lrp/AsnC family transcriptional regulator	1	296058	296077	46.6	-	Name=AACAAACCGMCYGTGCGGTT_NZ_JBHSKI010000007.1-;Alias=MEME-1;ID=AACAAACCGMCYGTGCGGTT-MEME-1-60-NZ_JBHSKI010000007.1;pvalue=2.2e-05;qvalue=0.396;sequence=CACCTACCGATTGTTCGGTC;;FIMO_ID=1821	135
NZ_JBHSKI010000007.1	295943	296158	296168	297331	ID=promoter-gene-ACFPRK_RS17985;Parent=gene-ACFPRK_RS17985;GeneStart=296168;GeneEnd=297331;ID=gene-ACFPRK_RS17985;Name=pdhA;gbkey=Gene;gene=pdhA;gene_biotype=protein_coding;locus_tag=ACFPRK_RS17985;old_locus_tag=ACFPRK_17985;ID=cds-WP_031090491.1;Parent=gene-ACFPRK_RS17985;Dbxref=GenBank:WP_031090491.1;Name=WP_031090491.1;Ontology_term=GO:0006086,GO:0004739,GO:0045254;gbkey=CDS;gene=pdhA;go_component=pyruvate dehydrogenase complex|0045254||IEA;go_function=pyruvate dehydrogenase (acetyl-transferring) activity|0004739||IEA;go_process=acetyl-CoA biosynthetic process from pyruvate|0006086||IEA;inference=COORDINATES: similar to AA sequence:RefSeq:WP_018957269.1;locus_tag=ACFPRK_RS17985;product=pyruvate dehydrogenase (acetyl-transferring) E1 component subunit alpha;protein_id=WP_031090491.1;transl_table=11	ACFPRK_RS17985	+	WP_031090491.1	pyruvate dehydrogenase (acetyl-transferring) E1 component subunit alpha	1	296058	296077	46.6	-	Name=AACAAACCGMCYGTGCGGTT_NZ_JBHSKI010000007.1-;Alias=MEME-1;ID=AACAAACCGMCYGTGCGGTT-MEME-1-60-NZ_JBHSKI010000007.1;pvalue=2.2e-05;qvalue=0.396;sequence=CACCTACCGATTGTTCGGTC;;FIMO_ID=1821	91
NZ_JBHSKI010000007.1	380470	380585	380095	380460	ID=promoter-gene-ACFPRK_RS18355;Parent=gene-ACFPRK_RS18355;GeneStart=380095;GeneEnd=380460;ID=gene-ACFPRK_RS18355;Name=ACFPRK_RS18355;gbkey=Gene;gene_biotype=protein_coding;locus_tag=ACFPRK_RS18355;old_locus_tag=ACFPRK_18355;ID=cds-WP_031090635.1;Parent=gene-ACFPRK_RS18355;Dbxref=GenBank:WP_031090635.1;Name=WP_031090635.1;Ontology_term=GO:0005515;gbkey=CDS;go_function=protein binding|0005515||IEA;inference=COORDINATES: similar to AA sequence:RefSeq:WP_018514034.1;locus_tag=ACFPRK_RS18355;product=PH domain-containing protein;protein_id=WP_031090635.1;transl_table=11	ACFPRK_RS18355	-	WP_031090635.1	PH domain-containing protein	1	380517	380536	45.1	-	Name=AACAAACCGMCYGTGCGGTT_NZ_JBHSKI010000007.1-;Alias=MEME-1;ID=AACAAACCGMCYGTGCGGTT-MEME-1-77-NZ_JBHSKI010000007.1;pvalue=3.08e-05;qvalue=0.402;sequence=GATAAGCCGCCGATATGCTT;;FIMO_ID=1838	76
NZ_JBHSKI010000007.1	380461	380576	380586	381473	ID=promoter-gene-ACFPRK_RS18360;Parent=gene-ACFPRK_RS18360;GeneStart=380586;GeneEnd=381473;ID=gene-ACFPRK_RS18360;Name=ACFPRK_RS18360;gbkey=Gene;gene_biotype=protein_coding;locus_tag=ACFPRK_RS18360;old_locus_tag=ACFPRK_18360;ID=cds-WP_065847490.1;Parent=gene-ACFPRK_RS18360;Dbxref=GenBank:WP_065847490.1;Name=WP_065847490.1;Ontology_term=GO:0016787;gbkey=CDS;go_function=hydrolase activity|0016787||IEA;inference=COORDINATES: similar to AA sequence:RefSeq:WP_014047018.1;locus_tag=ACFPRK_RS18360;product=transglycosylase family protein;protein_id=WP_065847490.1;transl_table=11	ACFPRK_RS18360	+	WP_065847490.1	transglycosylase family protein	1	380517	380536	45.1	-	Name=AACAAACCGMCYGTGCGGTT_NZ_JBHSKI010000007.1-;Alias=MEME-1;ID=AACAAACCGMCYGTGCGGTT-MEME-1-77-NZ_JBHSKI010000007.1;pvalue=3.08e-05;qvalue=0.402;sequence=GATAAGCCGCCGATATGCTT;;FIMO_ID=1838	50
NZ_JBHSKI010000008.1	119236	119447	118642	119226	ID=promoter-gene-ACFPRK_RS19090;Parent=gene-ACFPRK_RS19090;GeneStart=118642;GeneEnd=119226;ID=gene-ACFPRK_RS19090;Name=pyrR;gbkey=Gene;gene=pyrR;gene_biotype=protein_coding;locus_tag=ACFPRK_RS19090;old_locus_tag=ACFPRK_19090;ID=cds-WP_031097765.1;Parent=gene-ACFPRK_RS19090;Dbxref=GenBank:WP_031097765.1;Name=WP_031097765.1;Ontology_term=GO:0009116;gbkey=CDS;gene=pyrR;go_process=nucleoside metabolic process|0009116||IEA;inference=COORDINATES: similar to AA sequence:RefSeq:WP_018103904.1;locus_tag=ACFPRK_RS19090;product=bifunctional pyr operon transcriptional regulator/uracil phosphoribosyltransferase PyrR;protein_id=WP_031097765.1;transl_table=11	ACFPRK_RS19090	-	WP_031097765.1	bifunctional pyr operon transcriptional regulator/uracil phosphoribosyltransferase PyrR	1	119343	119362	40	-	Name=AACAAACCGMCYGTGCGGTT_NZ_JBHSKI010000008.1-;Alias=MEME-1;ID=AACAAACCGMCYGTGCGGTT-MEME-1-180-NZ_JBHSKI010000008.1;pvalue=9.95e-05;qvalue=0.436;sequence=GTCAAGCCGAAAGGTCCGGA;;FIMO_ID=2134	136
NZ_JBHSKI010000008.1	119227	119438	119448	119948	ID=promoter-gene-ACFPRK_RS19095;Parent=gene-ACFPRK_RS19095;GeneStart=119448;GeneEnd=119948;ID=gene-ACFPRK_RS19095;Name=bldD;gbkey=Gene;gene=bldD;gene_biotype=protein_coding;locus_tag=ACFPRK_RS19095;old_locus_tag=ACFPRK_19095;ID=cds-WP_014157378.1;Parent=gene-ACFPRK_RS19095;Dbxref=GenBank:WP_014157378.1;Name=WP_014157378.1;gbkey=CDS;gene=bldD;inference=COORDINATES: similar to AA sequence:RefSeq:WP_017945577.1;locus_tag=ACFPRK_RS19095;product=transcriptional regulator BldD;protein_id=WP_014157378.1;transl_table=11	ACFPRK_RS19095	+	WP_014157378.1	transcriptional regulator BldD	1	119343	119362	40	-	Name=AACAAACCGMCYGTGCGGTT_NZ_JBHSKI010000008.1-;Alias=MEME-1;ID=AACAAACCGMCYGTGCGGTT-MEME-1-180-NZ_JBHSKI010000008.1;pvalue=9.95e-05;qvalue=0.436;sequence=GTCAAGCCGAAAGGTCCGGA;;FIMO_ID=2134	86
NZ_JBHSKI010000008.1	378232	378393	377458	378222	ID=promoter-gene-ACFPRK_RS20350;Parent=gene-ACFPRK_RS20350;GeneStart=377458;GeneEnd=378222;ID=gene-ACFPRK_RS20350;Name=ACFPRK_RS20350;gbkey=Gene;gene_biotype=protein_coding;locus_tag=ACFPRK_RS20350;old_locus_tag=ACFPRK_20350;ID=cds-WP_065849204.1;Parent=gene-ACFPRK_RS20350;Dbxref=GenBank:WP_065849204.1;Name=WP_065849204.1;Ontology_term=GO:0016491;gbkey=CDS;go_function=oxidoreductase activity|0016491||IEA;inference=COORDINATES: similar to AA sequence:RefSeq:WP_014045048.1;locus_tag=ACFPRK_RS20350;product=SDR family oxidoreductase;protein_id=WP_065849204.1;transl_table=11	ACFPRK_RS20350	-	WP_065849204.1	SDR family oxidoreductase	1	378255	378274	49.6	-	Name=AACAAACCGMCYGTGCGGTT_NZ_JBHSKI010000008.1-;Alias=MEME-1;ID=AACAAACCGMCYGTGCGGTT-MEME-1-27-NZ_JBHSKI010000008.1;pvalue=1.1e-05;qvalue=0.378;sequence=CACATACCGACTGGTTAGTC;;FIMO_ID=1981	52
NZ_JBHSKI010000008.1	378223	378384	378394	379662	ID=promoter-gene-ACFPRK_RS20355;Parent=gene-ACFPRK_RS20355;GeneStart=378394;GeneEnd=379662;ID=gene-ACFPRK_RS20355;Name=ACFPRK_RS20355;gbkey=Gene;gene_biotype=protein_coding;locus_tag=ACFPRK_RS20355;old_locus_tag=ACFPRK_20355;ID=cds-WP_065849203.1;Parent=gene-ACFPRK_RS20355;Dbxref=GenBank:WP_065849203.1;Name=WP_065849203.1;Ontology_term=GO:0033922;gbkey=CDS;go_function=peptidoglycan beta-N-acetylmuramidase activity|0033922||IEA;inference=COORDINATES: similar to AA sequence:RefSeq:WP_014157141.1;locus_tag=ACFPRK_RS20355;product=exo-beta-N-acetylmuramidase NamZ domain-containing protein;protein_id=WP_065849203.1;transl_table=11	ACFPRK_RS20355	+	WP_065849203.1	exo-beta-N-acetylmuramidase NamZ domain-containing protein	1	378255	378274	49.6	-	Name=AACAAACCGMCYGTGCGGTT_NZ_JBHSKI010000008.1-;Alias=MEME-1;ID=AACAAACCGMCYGTGCGGTT-MEME-1-27-NZ_JBHSKI010000008.1;pvalue=1.1e-05;qvalue=0.378;sequence=CACATACCGACTGGTTAGTC;;FIMO_ID=1981	120
NZ_JBHSKI010000009.1	21166	21347	20551	21156	ID=promoter-gene-ACFPRK_RS20625;Parent=gene-ACFPRK_RS20625;GeneStart=20551;GeneEnd=21156;ID=gene-ACFPRK_RS20625;Name=ACFPRK_RS20625;gbkey=Gene;gene_biotype=protein_coding;locus_tag=ACFPRK_RS20625;old_locus_tag=ACFPRK_20625;ID=cds-WP_065848839.1;Parent=gene-ACFPRK_RS20625;Dbxref=GenBank:WP_065848839.1;Name=WP_065848839.1;Ontology_term=GO:0016779;gbkey=CDS;go_function=nucleotidyltransferase activity|0016779||IEA;inference=COORDINATES: similar to AA sequence:RefSeq:WP_015579384.1;locus_tag=ACFPRK_RS20625;product=nucleotidyltransferase family protein;protein_id=WP_065848839.1;transl_table=11	ACFPRK_RS20625	-	WP_065848839.1	nucleotidyltransferase family protein	1	21179	21198	40.2	-	Name=AACAAACCGMCYGTGCGGTT_NZ_JBHSKI010000009.1-;Alias=MEME-1;ID=AACAAACCGMCYGTGCGGTT-MEME-1-130-NZ_JBHSKI010000009.1;pvalue=9.44e-05;qvalue=0.436;sequence=GTCATTCCGCCGATGCGGGC;;FIMO_ID=2264	42
NZ_JBHSKI010000009.1	21157	21338	21348	21665	ID=promoter-gene-ACFPRK_RS20630;Parent=gene-ACFPRK_RS20630;GeneStart=21348;GeneEnd=21665;ID=gene-ACFPRK_RS20630;Name=ACFPRK_RS20630;gbkey=Gene;gene_biotype=protein_coding;locus_tag=ACFPRK_RS20630;old_locus_tag=ACFPRK_20630;ID=cds-WP_078850578.1;Parent=gene-ACFPRK_RS20630;Dbxref=GenBank:WP_078850578.1;Name=WP_078850578.1;gbkey=CDS;inference=COORDINATES: similar to AA sequence:RefSeq:WP_014153163.1;locus_tag=ACFPRK_RS20630;product=DUF5955 family protein;protein_id=WP_078850578.1;transl_table=11	ACFPRK_RS20630	+	WP_078850578.1	DUF5955 family protein	1	21179	21198	40.2	-	Name=AACAAACCGMCYGTGCGGTT_NZ_JBHSKI010000009.1-;Alias=MEME-1;ID=AACAAACCGMCYGTGCGGTT-MEME-1-130-NZ_JBHSKI010000009.1;pvalue=9.44e-05;qvalue=0.436;sequence=GTCATTCCGCCGATGCGGGC;;FIMO_ID=2264	150
NZ_JBHSKI010000009.1	97900	98189	96826	97890	ID=promoter-gene-ACFPRK_RS20980;Parent=gene-ACFPRK_RS20980;GeneStart=96826;GeneEnd=97890;ID=gene-ACFPRK_RS20980;Name=ACFPRK_RS20980;gbkey=Gene;gene_biotype=protein_coding;locus_tag=ACFPRK_RS20980;old_locus_tag=ACFPRK_20975;ID=cds-WP_065848807.1;Parent=gene-ACFPRK_RS20980;Dbxref=GenBank:WP_065848807.1;Name=WP_065848807.1;Ontology_term=GO:0009107,GO:0009249;gbkey=CDS;go_process=lipoate biosynthetic process|0009107||IEA,protein lipoylation|0009249||IEA;inference=COORDINATES: similar to AA sequence:RefSeq:WP_012378389.1;locus_tag=ACFPRK_RS20980;product=lipoate--protein ligase family protein;protein_id=WP_065848807.1;transl_table=11	ACFPRK_RS20980	-	WP_065848807.1	lipoate--protein ligase family protein	1	98094	98113	46.9	+	Name=AACAAACCGMCYGTGCGGTT_NZ_JBHSKI010000009.1+;Alias=MEME-1;ID=AACAAACCGMCYGTGCGGTT-MEME-1-35-NZ_JBHSKI010000009.1;pvalue=2.06e-05;qvalue=0.396;sequence=GGGAAGCTGTACGAACTGCT;;FIMO_ID=2169	223
NZ_JBHSKI010000009.1	97891	98180	98190	99029	ID=promoter-gene-ACFPRK_RS20985;Parent=gene-ACFPRK_RS20985;GeneStart=98190;GeneEnd=99029;ID=gene-ACFPRK_RS20985;Name=ACFPRK_RS20985;gbkey=Gene;gene_biotype=protein_coding;locus_tag=ACFPRK_RS20985;old_locus_tag=ACFPRK_20980;ID=cds-WP_065848808.1;Parent=gene-ACFPRK_RS20985;Dbxref=GenBank:WP_065848808.1;Name=WP_065848808.1;Ontology_term=GO:0046872;gbkey=CDS;go_function=metal ion binding|0046872||IEA;inference=COORDINATES: similar to AA sequence:RefSeq:WP_014058035.1;locus_tag=ACFPRK_RS20985;product=maleylpyruvate isomerase family mycothiol-dependent enzyme;protein_id=WP_065848808.1;transl_table=11	ACFPRK_RS20985	+	WP_065848808.1	maleylpyruvate isomerase family mycothiol-dependent enzyme	1	98094	98113	46.9	+	Name=AACAAACCGMCYGTGCGGTT_NZ_JBHSKI010000009.1+;Alias=MEME-1;ID=AACAAACCGMCYGTGCGGTT-MEME-1-35-NZ_JBHSKI010000009.1;pvalue=2.06e-05;qvalue=0.396;sequence=GGGAAGCTGTACGAACTGCT;;FIMO_ID=2169	77
NZ_JBHSKI010000009.1	134687	134977	132896	134677	ID=promoter-gene-ACFPRK_RS21145;Parent=gene-ACFPRK_RS21145;GeneStart=132896;GeneEnd=134677;ID=gene-ACFPRK_RS21145;Name=ACFPRK_RS21145;gbkey=Gene;gene_biotype=protein_coding;locus_tag=ACFPRK_RS21145;old_locus_tag=ACFPRK_21140;ID=cds-WP_065846935.1;Parent=gene-ACFPRK_RS21145;Dbxref=GenBank:WP_065846935.1;Name=WP_065846935.1;Ontology_term=GO:0006635,GO:0003857,GO:0070403;gbkey=CDS;go_function=3-hydroxyacyl-CoA dehydrogenase activity|0003857||IEA,NAD+ binding|0070403||IEA;go_process=fatty acid beta-oxidation|0006635||IEA;inference=COORDINATES: similar to AA sequence:RefSeq:WP_014153034.1;locus_tag=ACFPRK_RS21145;product=3-hydroxyacyl-CoA dehydrogenase family protein;protein_id=WP_065846935.1;transl_table=11	ACFPRK_RS21145	-	WP_065846935.1	3-hydroxyacyl-CoA dehydrogenase family protein	1	134855	134874	41.1	+	Name=AACAAACCGMCYGTGCGGTT_NZ_JBHSKI010000009.1+;Alias=MEME-1;ID=AACAAACCGMCYGTGCGGTT-MEME-1-105-NZ_JBHSKI010000009.1;pvalue=7.8e-05;qvalue=0.429;sequence=GACAAGCACTCCGGATGGCT;;FIMO_ID=2239	197
NZ_JBHSKI010000009.1	134756	135046	135056	135628	ID=promoter-gene-ACFPRK_RS21150;Parent=gene-ACFPRK_RS21150;GeneStart=135056;GeneEnd=135628;ID=gene-ACFPRK_RS21150;Name=ACFPRK_RS21150;gbkey=Gene;gene_biotype=protein_coding;locus_tag=ACFPRK_RS21150;old_locus_tag=ACFPRK_21145;ID=cds-WP_065846933.1;Parent=gene-ACFPRK_RS21150;Dbxref=GenBank:WP_065846933.1;Name=WP_065846933.1;gbkey=CDS;inference=COORDINATES: similar to AA sequence:RefSeq:WP_015579483.1;locus_tag=ACFPRK_RS21150;product=adenylosuccinate lyase;protein_id=WP_065846933.1;transl_table=11	ACFPRK_RS21150	+	WP_065846933.1	adenylosuccinate lyase	1	134855	134874	41.1	+	Name=AACAAACCGMCYGTGCGGTT_NZ_JBHSKI010000009.1+;Alias=MEME-1;ID=AACAAACCGMCYGTGCGGTT-MEME-1-105-NZ_JBHSKI010000009.1;pvalue=7.8e-05;qvalue=0.429;sequence=GACAAGCACTCCGGATGGCT;;FIMO_ID=2239	182
NZ_JBHSKI010000010.1	133081	133173	132070	133071	ID=promoter-gene-ACFPRK_RS22630;Parent=gene-ACFPRK_RS22630;GeneStart=132070;GeneEnd=133071;ID=gene-ACFPRK_RS22630;Name=ACFPRK_RS22630;gbkey=Gene;gene_biotype=protein_coding;locus_tag=ACFPRK_RS22630;old_locus_tag=ACFPRK_22625;ID=cds-WP_065848184.1;Parent=gene-ACFPRK_RS22630;Dbxref=GenBank:WP_065848184.1;Name=WP_065848184.1;gbkey=CDS;inference=COORDINATES: similar to AA sequence:RefSeq:WP_018514215.1;locus_tag=ACFPRK_RS22630;product=ATP-binding protein;protein_id=WP_065848184.1;transl_table=11	ACFPRK_RS22630	-	WP_065848184.1	ATP-binding protein	1	133085	133104	43.5	-	Name=AACAAACCGMCYGTGCGGTT_NZ_JBHSKI010000010.1-;Alias=MEME-1;ID=AACAAACCGMCYGTGCGGTT-MEME-1-49-NZ_JBHSKI010000010.1;pvalue=4.49e-05;qvalue=0.412;sequence=CAGATAGCGATTGAGCGGCT;;FIMO_ID=2327	33
NZ_JBHSKI010000010.1	133072	133164	133174	133998	ID=promoter-gene-ACFPRK_RS22635;Parent=gene-ACFPRK_RS22635;GeneStart=133174;GeneEnd=133998;ID=gene-ACFPRK_RS22635;Name=ACFPRK_RS22635;gbkey=Gene;gene_biotype=protein_coding;locus_tag=ACFPRK_RS22635;old_locus_tag=ACFPRK_22630;ID=cds-WP_065848185.1;Parent=gene-ACFPRK_RS22635;Dbxref=GenBank:WP_065848185.1;Name=WP_065848185.1;gbkey=CDS;inference=COORDINATES: similar to AA sequence:RefSeq:WP_003967439.1;locus_tag=ACFPRK_RS22635;product=oxidoreductase;protein_id=WP_065848185.1;transl_table=11	ACFPRK_RS22635	+	WP_065848185.1	oxidoreductase	1	133085	133104	43.5	-	Name=AACAAACCGMCYGTGCGGTT_NZ_JBHSKI010000010.1-;Alias=MEME-1;ID=AACAAACCGMCYGTGCGGTT-MEME-1-49-NZ_JBHSKI010000010.1;pvalue=4.49e-05;qvalue=0.412;sequence=CAGATAGCGATTGAGCGGCT;;FIMO_ID=2327	70
NZ_JBHSKI010000013.1	57485	57768	57107	57475	ID=promoter-gene-ACFPRK_RS25655;Parent=gene-ACFPRK_RS25655;GeneStart=57107;GeneEnd=57475;ID=gene-ACFPRK_RS25655;Name=ACFPRK_RS25655;gbkey=Gene;gene_biotype=protein_coding;locus_tag=ACFPRK_RS25655;old_locus_tag=ACFPRK_25650;ID=cds-WP_031098770.1;Parent=gene-ACFPRK_RS25655;Dbxref=GenBank:WP_031098770.1;Name=WP_031098770.1;Ontology_term=GO:0006355,GO:0043856;gbkey=CDS;go_function=anti-sigma factor antagonist activity|0043856||IEA;go_process=regulation of DNA-templated transcription|0006355||IEA;inference=COORDINATES: similar to AA sequence:RefSeq:WP_019886892.1;locus_tag=ACFPRK_RS25655;product=STAS domain-containing protein;protein_id=WP_031098770.1;transl_table=11	ACFPRK_RS25655	-	WP_031098770.1	STAS domain-containing protein	1	57607	57626	42.8	+	Name=AACAAACCGMCYGTGCGGTT_NZ_JBHSKI010000013.1+;Alias=MEME-1;ID=AACAAACCGMCYGTGCGGTT-MEME-1-58-NZ_JBHSKI010000013.1;pvalue=5.29e-05;qvalue=0.418;sequence=GACATACAGGCTGATTTGGC;;FIMO_ID=2676	151
NZ_JBHSKI010000013.1	57476	57759	57769	58749	ID=promoter-gene-ACFPRK_RS25660;Parent=gene-ACFPRK_RS25660;GeneStart=57769;GeneEnd=58749;ID=gene-ACFPRK_RS25660;Name=ACFPRK_RS25660;gbkey=Gene;gene_biotype=protein_coding;locus_tag=ACFPRK_RS25660;old_locus_tag=ACFPRK_25655;ID=cds-WP_053929155.1;Parent=gene-ACFPRK_RS25660;Dbxref=GenBank:WP_053929155.1;Name=WP_053929155.1;gbkey=CDS;inference=COORDINATES: similar to AA sequence:RefSeq:WP_019767105.1;locus_tag=ACFPRK_RS25660;product=RNA polymerase sigma factor SigF;protein_id=WP_053929155.1;transl_table=11	ACFPRK_RS25660	+	WP_053929155.1	RNA polymerase sigma factor SigF	1	57607	57626	42.8	+	Name=AACAAACCGMCYGTGCGGTT_NZ_JBHSKI010000013.1+;Alias=MEME-1;ID=AACAAACCGMCYGTGCGGTT-MEME-1-58-NZ_JBHSKI010000013.1;pvalue=5.29e-05;qvalue=0.418;sequence=GACATACAGGCTGATTTGGC;;FIMO_ID=2676	143
NZ_JBHSKI010000014.1	185288	185433	183563	185278	ID=promoter-gene-ACFPRK_RS27345;Parent=gene-ACFPRK_RS27345;GeneStart=183563;GeneEnd=185278;ID=gene-ACFPRK_RS27345;Name=ACFPRK_RS27345;gbkey=Gene;gene_biotype=protein_coding;locus_tag=ACFPRK_RS27345;old_locus_tag=ACFPRK_27340;ID=cds-WP_358400793.1;Parent=gene-ACFPRK_RS27345;Dbxref=GenBank:WP_358400793.1;Name=WP_358400793.1;Ontology_term=GO:0055085,GO:0022857,GO:0005886;gbkey=CDS;go_component=plasma membrane|0005886||IEA;go_function=transmembrane transporter activity|0022857||IEA;go_process=transmembrane transport|0055085||IEA;inference=COORDINATES: similar to AA sequence:RefSeq:WP_014152873.1;locus_tag=ACFPRK_RS27345;product=FUSC family protein;protein_id=WP_358400793.1;transl_table=11	ACFPRK_RS27345	-	WP_358400793.1	FUSC family protein	1	185399	185418	43.7	-	Name=AACAAACCGMCYGTGCGGTT_NZ_JBHSKI010000014.1-;Alias=MEME-1;ID=AACAAACCGMCYGTGCGGTT-MEME-1-37-NZ_JBHSKI010000014.1;pvalue=4.24e-05;qvalue=0.412;sequence=GGCGGGCCGACCATCCCGTT;;FIMO_ID=2764	140
NZ_JBHSKI010000014.1	185279	185424	185434	186186	ID=promoter-gene-ACFPRK_RS27350;Parent=gene-ACFPRK_RS27350;GeneStart=185434;GeneEnd=186186;ID=gene-ACFPRK_RS27350;Name=ACFPRK_RS27350;gbkey=Gene;gene_biotype=protein_coding;locus_tag=ACFPRK_RS27350;old_locus_tag=ACFPRK_27345;ID=cds-WP_031094708.1;Parent=gene-ACFPRK_RS27350;Dbxref=GenBank:WP_031094708.1;Name=WP_031094708.1;gbkey=CDS;inference=COORDINATES: similar to AA sequence:RefSeq:WP_015579613.1;locus_tag=ACFPRK_RS27350;product=VOC family protein;protein_id=WP_031094708.1;transl_table=11	ACFPRK_RS27350	+	WP_031094708.1	VOC family protein	1	185399	185418	43.7	-	Name=AACAAACCGMCYGTGCGGTT_NZ_JBHSKI010000014.1-;Alias=MEME-1;ID=AACAAACCGMCYGTGCGGTT-MEME-1-37-NZ_JBHSKI010000014.1;pvalue=4.24e-05;qvalue=0.412;sequence=GGCGGGCCGACCATCCCGTT;;FIMO_ID=2764	16
NZ_JBHSKI010000015.1	129835	129979	129163	129825	ID=promoter-gene-ACFPRK_RS28035;Parent=gene-ACFPRK_RS28035;GeneStart=129163;GeneEnd=129825;ID=gene-ACFPRK_RS28035;Name=ACFPRK_RS28035;gbkey=Gene;gene_biotype=protein_coding;locus_tag=ACFPRK_RS28035;old_locus_tag=ACFPRK_28030;ID=cds-WP_031099278.1;Parent=gene-ACFPRK_RS28035;Dbxref=GenBank:WP_031099278.1;Name=WP_031099278.1;Ontology_term=GO:0006355,GO:0003677;gbkey=CDS;go_function=DNA binding|0003677||IEA;go_process=regulation of DNA-templated transcription|0006355||IEA;inference=COORDINATES: similar to AA sequence:RefSeq:WP_006373511.1;locus_tag=ACFPRK_RS28035;product=TetR/AcrR family transcriptional regulator;protein_id=WP_031099278.1;transl_table=11	ACFPRK_RS28035	-	WP_031099278.1	TetR/AcrR family transcriptional regulator	1	129933	129952	45.2	-	Name=AACAAACCGMCYGTGCGGTT_NZ_JBHSKI010000015.1-;Alias=MEME-1;ID=AACAAACCGMCYGTGCGGTT-MEME-1-22-NZ_JBHSKI010000015.1;pvalue=3.01e-05;qvalue=0.401;sequence=AATGTACGGACTGGTTAGTT;;FIMO_ID=2837	127
NZ_JBHSKI010000015.1	129826	129970	129980	130450	ID=promoter-gene-ACFPRK_RS28040;Parent=gene-ACFPRK_RS28040;GeneStart=129980;GeneEnd=130450;ID=gene-ACFPRK_RS28040;Name=aroQ;gbkey=Gene;gene=aroQ;gene_biotype=protein_coding;locus_tag=ACFPRK_RS28040;old_locus_tag=ACFPRK_28035;ID=cds-WP_031099276.1;Parent=gene-ACFPRK_RS28040;Dbxref=GenBank:WP_031099276.1;Name=WP_031099276.1;Ontology_term=GO:0009423,GO:0003855;gbkey=CDS;gene=aroQ;go_function=3-dehydroquinate dehydratase activity|0003855||IEA;go_process=chorismate biosynthetic process|0009423||IEA;inference=COORDINATES: similar to AA sequence:RefSeq:WP_006607230.1;locus_tag=ACFPRK_RS28040;product=type II 3-dehydroquinate dehydratase;protein_id=WP_031099276.1;transl_table=11	ACFPRK_RS28040	+	WP_031099276.1	type II 3-dehydroquinate dehydratase	1	129933	129952	45.2	-	Name=AACAAACCGMCYGTGCGGTT_NZ_JBHSKI010000015.1-;Alias=MEME-1;ID=AACAAACCGMCYGTGCGGTT-MEME-1-22-NZ_JBHSKI010000015.1;pvalue=3.01e-05;qvalue=0.401;sequence=AATGTACGGACTGGTTAGTT;;FIMO_ID=2837	28
NZ_JBHSKI010000016.1	38605	38752	37642	38595	ID=promoter-gene-ACFPRK_RS28550;Parent=gene-ACFPRK_RS28550;GeneStart=37642;GeneEnd=38595;ID=gene-ACFPRK_RS28550;Name=ACFPRK_RS28550;gbkey=Gene;gene_biotype=protein_coding;locus_tag=ACFPRK_RS28550;old_locus_tag=ACFPRK_28545;ID=cds-WP_065847113.1;Parent=gene-ACFPRK_RS28550;Dbxref=GenBank:WP_065847113.1;Name=WP_065847113.1;gbkey=CDS;inference=COORDINATES: similar to AA sequence:RefSeq:WP_010641952.1;locus_tag=ACFPRK_RS28550;product=CAP domain-containing protein;protein_id=WP_065847113.1;transl_table=11	ACFPRK_RS28550	-	WP_065847113.1	CAP domain-containing protein	1	38714	38733	41.3	+	Name=AACAAACCGMCYGTGCGGTT_NZ_JBHSKI010000016.1+;Alias=MEME-1;ID=AACAAACCGMCYGTGCGGTT-MEME-1-47-NZ_JBHSKI010000016.1;pvalue=7.32e-05;qvalue=0.429;sequence=GGCGTGCCGCTTGTTCAATT;;FIMO_ID=2930	138
NZ_JBHSKI010000016.1	38596	38743	38753	39034	ID=promoter-gene-ACFPRK_RS28555;Parent=gene-ACFPRK_RS28555;GeneStart=38753;GeneEnd=39034;ID=gene-ACFPRK_RS28555;Name=ACFPRK_RS28555;gbkey=Gene;gene_biotype=protein_coding;locus_tag=ACFPRK_RS28555;old_locus_tag=ACFPRK_28550;ID=cds-WP_031100595.1;Parent=gene-ACFPRK_RS28555;Dbxref=GenBank:WP_031100595.1;Name=WP_031100595.1;Ontology_term=GO:0003998;gbkey=CDS;go_function=acylphosphatase activity|0003998||IEA;inference=COORDINATES: similar to AA sequence:RefSeq:WP_014048574.1;locus_tag=ACFPRK_RS28555;product=acylphosphatase;protein_id=WP_031100595.1;transl_table=11	ACFPRK_RS28555	+	WP_031100595.1	acylphosphatase	1	38714	38733	41.3	+	Name=AACAAACCGMCYGTGCGGTT_NZ_JBHSKI010000016.1+;Alias=MEME-1;ID=AACAAACCGMCYGTGCGGTT-MEME-1-47-NZ_JBHSKI010000016.1;pvalue=7.32e-05;qvalue=0.429;sequence=GGCGTGCCGCTTGTTCAATT;;FIMO_ID=2930	20
NZ_JBHSKI010000019.1	18581	18846	18161	18571	ID=promoter-gene-ACFPRK_RS30115;Parent=gene-ACFPRK_RS30115;GeneStart=18161;GeneEnd=18571;ID=gene-ACFPRK_RS30115;Name=ACFPRK_RS30115;gbkey=Gene;gene_biotype=protein_coding;locus_tag=ACFPRK_RS30115;old_locus_tag=ACFPRK_30110;ID=cds-WP_031099860.1;Parent=gene-ACFPRK_RS30115;Dbxref=GenBank:WP_031099860.1;Name=WP_031099860.1;gbkey=CDS;inference=COORDINATES: similar to AA sequence:RefSeq:WP_018512225.1;locus_tag=ACFPRK_RS30115;product=VOC family protein;protein_id=WP_031099860.1;transl_table=11	ACFPRK_RS30115	-	WP_031099860.1	VOC family protein	1	18718	18737	43.2	+	Name=AACAAACCGMCYGTGCGGTT_NZ_JBHSKI010000019.1+;Alias=MEME-1;ID=AACAAACCGMCYGTGCGGTT-MEME-1-20-NZ_JBHSKI010000019.1;pvalue=4.76e-05;qvalue=0.414;sequence=GACATGCGGAAGAAGCCGGT;;FIMO_ID=3056	166
NZ_JBHSKI010000019.1	18572	18837	18847	20445	ID=promoter-gene-ACFPRK_RS30120;Parent=gene-ACFPRK_RS30120;GeneStart=18847;GeneEnd=20445;ID=gene-ACFPRK_RS30120;Name=abc-f;gbkey=Gene;gene=abc-f;gene_biotype=protein_coding;locus_tag=ACFPRK_RS30120;old_locus_tag=ACFPRK_30115;ID=cds-WP_031099862.1;Parent=gene-ACFPRK_RS30120;Dbxref=GenBank:WP_031099862.1;Name=WP_031099862.1;Ontology_term=GO:0003677,GO:0005524,GO:0016887;gbkey=CDS;gene=abc-f;go_function=DNA binding|0003677||IEA,ATP binding|0005524||IEA,ATP hydrolysis activity|0016887||IEA;inference=COORDINATES: similar to AA sequence:RefSeq:WP_006123603.1;locus_tag=ACFPRK_RS30120;product=ribosomal protection-like ABC-F family protein;protein_id=WP_031099862.1;transl_table=11	ACFPRK_RS30120	+	WP_031099862.1	ribosomal protection-like ABC-F family protein	1	18718	18737	43.2	+	Name=AACAAACCGMCYGTGCGGTT_NZ_JBHSKI010000019.1+;Alias=MEME-1;ID=AACAAACCGMCYGTGCGGTT-MEME-1-20-NZ_JBHSKI010000019.1;pvalue=4.76e-05;qvalue=0.414;sequence=GACATGCGGAAGAAGCCGGT;;FIMO_ID=3056	110

### Sheet: Curated
gene_chr	promoter_start	promoter_end	gene_start	gene_end	gene_attributes	gene_strand	protein_id	description	COG_category	PFAMs	total_motifs	motif1_start	motif1_end	motif1_score	motif1_strand	motif1_attributes	motif1_distance	motif2_start	motif2_end	motif2_score	motif2_strand	motif2_attributes	motif2_distance	motif3_start	motif3_end	motif3_score	motif3_strand	motif3_attributes	motif3_distance	motif4_start	motif4_end	motif4_score	motif4_strand	motif4_attributes	motif4_distance
NZ_JBHSKI010000007.1	376542	376807	375624	376532	ID=promoter-gene-ACFPRK_RS18330;Parent=gene-ACFPRK_RS18330;GeneStart=375624;GeneEnd=376532;ID=gene-ACFPRK_RS18330;Name=ACFPRK_RS18330;gbkey=Gene;gene_biotype=protein_coding;locus_tag=ACFPRK_RS18330;old_locus_tag=ACFPRK_18330;ID=cds-WP_031090626.1;Parent=gene-ACFPRK_RS18330;Dbxref=GenBank:WP_031090626.1;Name=WP_031090626.1;Ontology_term=GO:0008270,GO:0016616,GO:0030554,GO:0048038;gbkey=CDS;go_function=zinc ion binding|0008270||IEA,oxidoreductase activity%2C acting on the CH-OH group of donors%2C NAD or NADP as acceptor|0016616||IEA,adenyl nucleotide binding|0030554||IEA,quinone binding|0048038||IEA;inference=COORDINATES: similar to AA sequence:RefSeq:WP_014155344.1;locus_tag=ACFPRK_RS18330;product=quinone oxidoreductase family protein;protein_id=WP_031090626.1;transl_table=11	-	WP_031090626.1	quinone oxidoreductase family protein	C	ADH_zinc_N_2	4	376627	376646	106	-	Name=AACAAACCGMCYGTGCGGTT_NZ_JBHSKI010000007.1-;Alias=MEME-1;ID=AACAAACCGMCYGTGCGGTT-MEME-1-1-NZ_JBHSKI010000007.1;pvalue=2.64e-11;qvalue=0.000372;sequence=AACAAACCGTTTGTGCCGTT;;FIMO_ID=1762	114	376626	376635	45.5	-	Name=CRTGCGGTTT_NZ_JBHSKI010000007.1-;Alias=MEME-3;ID=CRTGCGGTTT-MEME-3-10-NZ_JBHSKI010000007.1;pvalue=2.78e-05;qvalue=1;sequence=TGTGCCGTTT;;FIMO_ID=4610	103	376634	376643	43.1	+	Name=CRTGCGGTTT_NZ_JBHSKI010000007.1+;Alias=MEME-3;ID=CRTGCGGTTT-MEME-3-19-NZ_JBHSKI010000007.1;pvalue=4.87e-05;qvalue=1;sequence=CAAACGGTTT;;FIMO_ID=4619	111	376638	376647	69	-	Name=TAACAAACCG_NZ_JBHSKI010000007.1-;Alias=MEME-2;ID=TAACAAACCG-MEME-2-1-NZ_JBHSKI010000007.1;pvalue=1.26e-07;qvalue=1;sequence=TAACAAACCG;;FIMO_ID=3638	115
NZ_JBHSKI010000007.1	376533	376798	376808	377572	ID=promoter-gene-ACFPRK_RS18335;Parent=gene-ACFPRK_RS18335;GeneStart=376808;GeneEnd=377572;ID=gene-ACFPRK_RS18335;Name=ACFPRK_RS18335;gbkey=Gene;gene_biotype=protein_coding;locus_tag=ACFPRK_RS18335;old_locus_tag=ACFPRK_18335;ID=cds-WP_031090628.1;Parent=gene-ACFPRK_RS18335;Dbxref=GenBank:WP_031090628.1;Name=WP_031090628.1;Ontology_term=GO:0016491;gbkey=CDS;go_function=oxidoreductase activity|0016491||IEA;inference=COORDINATES: similar to AA sequence:RefSeq:WP_014155345.1;locus_tag=ACFPRK_RS18335;product=glucose 1-dehydrogenase;protein_id=WP_031090628.1;transl_table=11	+	WP_031090628.1	glucose 1-dehydrogenase	IQ	adh_short_C2	4	376627	376646	106	-	Name=AACAAACCGMCYGTGCGGTT_NZ_JBHSKI010000007.1-;Alias=MEME-1;ID=AACAAACCGMCYGTGCGGTT-MEME-1-1-NZ_JBHSKI010000007.1;pvalue=2.64e-11;qvalue=0.000372;sequence=AACAAACCGTTTGTGCCGTT;;FIMO_ID=1762	162	376638	376647	69	-	Name=TAACAAACCG_NZ_JBHSKI010000007.1-;Alias=MEME-2;ID=TAACAAACCG-MEME-2-1-NZ_JBHSKI010000007.1;pvalue=1.26e-07;qvalue=1;sequence=TAACAAACCG;;FIMO_ID=3638	161	376634	376643	43.1	+	Name=CRTGCGGTTT_NZ_JBHSKI010000007.1+;Alias=MEME-3;ID=CRTGCGGTTT-MEME-3-19-NZ_JBHSKI010000007.1;pvalue=4.87e-05;qvalue=1;sequence=CAAACGGTTT;;FIMO_ID=4619	165	376626	376635	45.5	-	Name=CRTGCGGTTT_NZ_JBHSKI010000007.1-;Alias=MEME-3;ID=CRTGCGGTTT-MEME-3-10-NZ_JBHSKI010000007.1;pvalue=2.78e-05;qvalue=1;sequence=TGTGCCGTTT;;FIMO_ID=4610	173
NZ_JBHSKI010000008.1	184555	184845	183535	184545	ID=promoter-gene-ACFPRK_RS19395;Parent=gene-ACFPRK_RS19395;GeneStart=183535;GeneEnd=184545;ID=gene-ACFPRK_RS19395;Name=ACFPRK_RS19395;gbkey=Gene;gene_biotype=protein_coding;locus_tag=ACFPRK_RS19395;old_locus_tag=ACFPRK_19395;ID=cds-WP_381823646.1;Parent=gene-ACFPRK_RS19395;Dbxref=GenBank:WP_381823646.1;Name=WP_381823646.1;Ontology_term=GO:0006355,GO:0003677,GO:0003700;gbkey=CDS;go_function=DNA binding|0003677||IEA,DNA-binding transcription factor activity|0003700||IEA;go_process=regulation of DNA-templated transcription|0006355||IEA;inference=COORDINATES: similar to AA sequence:RefSeq:WP_014157301.1;locus_tag=ACFPRK_RS19395;product=LacI family DNA-binding transcriptional regulator;protein_id=WP_381823646.1;transl_table=11	-	WP_381823646.1	LacI family DNA-binding transcriptional regulator	K	LacI,Peripla_BP_3	4	184696	184715	52.6	-	Name=AACAAACCGMCYGTGCGGTT_NZ_JBHSKI010000008.1-;Alias=MEME-1;ID=AACAAACCGMCYGTGCGGTT-MEME-1-14-NZ_JBHSKI010000008.1;pvalue=5.47e-06;qvalue=0.365;sequence=GGTATACCGCGCTTGCGGTT;;FIMO_ID=1968	170	184618	184637	45.9	+	Name=AACAAACCGMCYGTGCGGTT_NZ_JBHSKI010000008.1+;Alias=MEME-1;ID=AACAAACCGMCYGTGCGGTT-MEME-1-53-NZ_JBHSKI010000008.1;pvalue=2.56e-05;qvalue=0.396;sequence=GACATACGGCGTGGTCCGTC;;FIMO_ID=2007	92	184741	184750	50.6	+	Name=TAACAAACCG_NZ_JBHSKI010000008.1+;Alias=MEME-2;ID=TAACAAACCG-MEME-2-3-NZ_JBHSKI010000008.1;pvalue=8.66e-06;qvalue=1;sequence=AAATATACCG;;FIMO_ID=3710	205	184742	184761	45.4	+	Name=AACAAACCGMCYGTGCGGTT_NZ_JBHSKI010000008.1+;Alias=MEME-1;ID=AACAAACCGMCYGTGCGGTT-MEME-1-64-NZ_JBHSKI010000008.1;pvalue=2.89e-05;qvalue=0.4;sequence=AATATACCGAGGGGCTGGGC;;FIMO_ID=2018	216
NZ_JBHSKI010000001.1	48339	48546	46473	48329	ID=promoter-gene-ACFPRK_RS00215;Parent=gene-ACFPRK_RS00215;GeneStart=46473;GeneEnd=48329;ID=gene-ACFPRK_RS00215;Name=ACFPRK_RS00215;gbkey=Gene;gene_biotype=protein_coding;locus_tag=ACFPRK_RS00215;old_locus_tag=ACFPRK_00215;ID=cds-WP_065848885.1;Parent=gene-ACFPRK_RS00215;Dbxref=GenBank:WP_065848885.1;Name=WP_065848885.1;Ontology_term=GO:0009082,GO:0000287,GO:0003984,GO:0030976,GO:0050660;gbkey=CDS;go_function=magnesium ion binding|0000287||IEA,acetolactate synthase activity|0003984||IEA,thiamine pyrophosphate binding|0030976||IEA,flavin adenine dinucleotide binding|0050660||IEA;go_process=branched-chain amino acid biosynthetic process|0009082||IEA;inference=COORDINATES: similar to AA sequence:RefSeq:WP_007457061.1;locus_tag=ACFPRK_RS00215;product=acetolactate synthase large subunit;protein_id=WP_065848885.1;transl_table=11	-	WP_065848885.1	acetolactate synthase large subunit	EH	TPP_enzyme_C,TPP_enzyme_M,TPP_enzyme_N	3	48394	48413	40.4	+	Name=AACAAACCGMCYGTGCGGTT_NZ_JBHSKI010000001.1+;Alias=MEME-1;ID=AACAAACCGMCYGTGCGGTT-MEME-1-528-NZ_JBHSKI010000001.1;pvalue=9.04e-05;qvalue=0.436;sequence=AAAAAACCCCTCGTGCCGTG;;FIMO_ID=528	84	48352	48361	43.2	+	Name=CRTGCGGTTT_NZ_JBHSKI010000001.1+;Alias=MEME-3;ID=CRTGCGGTTT-MEME-3-82-NZ_JBHSKI010000001.1;pvalue=4.75e-05;qvalue=1;sequence=TATGCGGTGT;;FIMO_ID=4134	32	48397	48406	48.8	-	Name=CRTGCGGTTT_NZ_JBHSKI010000001.1-;Alias=MEME-3;ID=CRTGCGGTTT-MEME-3-17-NZ_JBHSKI010000001.1;pvalue=1.32e-05;qvalue=1;sequence=CGAGGGGTTT;;FIMO_ID=4069	77
NZ_JBHSKI010000001.1	291361	291553	291563	292918	ID=promoter-gene-ACFPRK_RS01265;Parent=gene-ACFPRK_RS01265;GeneStart=291563;GeneEnd=292918;ID=gene-ACFPRK_RS01265;Name=ACFPRK_RS01265;gbkey=Gene;gene_biotype=protein_coding;locus_tag=ACFPRK_RS01265;old_locus_tag=ACFPRK_01265;ID=cds-WP_065846763.1;Parent=gene-ACFPRK_RS01265;Dbxref=GenBank:WP_065846763.1;Name=WP_065846763.1;gbkey=CDS;inference=COORDINATES: similar to AA sequence:RefSeq:WP_018510002.1;locus_tag=ACFPRK_RS01265;product=Tat pathway signal sequence domain protein;protein_id=WP_065846763.1;transl_table=11	+	WP_065846763.1	Tat pathway signal sequence domain protein	S	-	3	291523	291542	44.9	-	Name=AACAAACCGMCYGTGCGGTT_NZ_JBHSKI010000001.1-;Alias=MEME-1;ID=AACAAACCGMCYGTGCGGTT-MEME-1-199-NZ_JBHSKI010000001.1;pvalue=3.23e-05;qvalue=0.404;sequence=CGTAAACCGCGTATACCGCT;;FIMO_ID=199	21	291530	291539	44.9	+	Name=CRTGCGGTTT_NZ_JBHSKI010000001.1+;Alias=MEME-3;ID=CRTGCGGTTT-MEME-3-48-NZ_JBHSKI010000001.1;pvalue=3.24e-05;qvalue=1;sequence=TACGCGGTTT;;FIMO_ID=4100	24	291519	291538	41.7	+	Name=AACAAACCGMCYGTGCGGTT_NZ_JBHSKI010000001.1+;Alias=MEME-1;ID=AACAAACCGMCYGTGCGGTT-MEME-1-407-NZ_JBHSKI010000001.1;pvalue=6.76e-05;qvalue=0.423;sequence=GTCAAGCGGTATACGCGGTT;;FIMO_ID=407	25
NZ_JBHSKI010000002.1	147591	147723	146085	147581	ID=promoter-gene-ACFPRK_RS06470;Parent=gene-ACFPRK_RS06470;GeneStart=146085;GeneEnd=147581;ID=gene-ACFPRK_RS06470;Name=proP;gbkey=Gene;gene=proP;gene_biotype=protein_coding;locus_tag=ACFPRK_RS06470;old_locus_tag=ACFPRK_06470;ID=cds-WP_031100948.1;Parent=gene-ACFPRK_RS06470;Dbxref=GenBank:WP_031100948.1;Name=WP_031100948.1;Ontology_term=GO:0055085,GO:0022857,GO:0016020;gbkey=CDS;gene=proP;go_component=membrane|0016020||IEA;go_function=transmembrane transporter activity|0022857||IEA;go_process=transmembrane transport|0055085||IEA;inference=COORDINATES: similar to AA sequence:RefSeq:WP_018958499.1;locus_tag=ACFPRK_RS06470;product=glycine betaine/L-proline transporter ProP;protein_id=WP_031100948.1;transl_table=11	-	WP_031100948.1	glycine betaine/L-proline transporter ProP	EGP	Sugar_tr	3	147640	147659	58.5	+	Name=AACAAACCGMCYGTGCGGTT_NZ_JBHSKI010000002.1+;Alias=MEME-1;ID=AACAAACCGMCYGTGCGGTT-MEME-1-6-NZ_JBHSKI010000002.1;pvalue=1.42e-06;qvalue=0.289;sequence=TGCAAACCGAATCTGCGGCT;;FIMO_ID=587	78	147639	147648	47.9	+	Name=TAACAAACCG_NZ_JBHSKI010000002.1+;Alias=MEME-2;ID=TAACAAACCG-MEME-2-9-NZ_JBHSKI010000002.1;pvalue=1.61e-05;qvalue=1;sequence=TTGCAAACCG;;FIMO_ID=3376	67	147644	147663	43.7	-	Name=AACAAACCGMCYGTGCGGTT_NZ_JBHSKI010000002.1-;Alias=MEME-1;ID=AACAAACCGMCYGTGCGGTT-MEME-1-115-NZ_JBHSKI010000002.1;pvalue=4.3e-05;qvalue=0.412;sequence=AAACAGCCGCAGATTCGGTT;;FIMO_ID=696	82
NZ_JBHSKI010000004.1	290800	291090	291100	291762	ID=promoter-gene-ACFPRK_RS11875;Parent=gene-ACFPRK_RS11875;GeneStart=291100;GeneEnd=291762;ID=gene-ACFPRK_RS11875;Name=ACFPRK_RS11875;gbkey=Gene;gene_biotype=protein_coding;locus_tag=ACFPRK_RS11875;old_locus_tag=ACFPRK_11875;ID=cds-WP_065848685.1;Parent=gene-ACFPRK_RS11875;Dbxref=GenBank:WP_065848685.1;Name=WP_065848685.1;Ontology_term=GO:0016787;gbkey=CDS;go_function=hydrolase activity|0016787||IEA;inference=COORDINATES: similar to AA sequence:RefSeq:WP_018955699.1;locus_tag=ACFPRK_RS11875;product=class F sortase;protein_id=WP_065848685.1;transl_table=11	+	WP_065848685.1	class F sortase	M	Sortase	3	290860	290879	47.8	+	Name=AACAAACCGMCYGTGCGGTT_NZ_JBHSKI010000004.1+;Alias=MEME-1;ID=AACAAACCGMCYGTGCGGTT-MEME-1-46-NZ_JBHSKI010000004.1;pvalue=1.66e-05;qvalue=0.388;sequence=CAGATACCGCACATGTCGCA;;FIMO_ID=1128	221	290864	290883	43.2	-	Name=AACAAACCGMCYGTGCGGTT_NZ_JBHSKI010000004.1-;Alias=MEME-1;ID=AACAAACCGMCYGTGCGGTT-MEME-1-110-NZ_JBHSKI010000004.1;pvalue=4.73e-05;qvalue=0.413;sequence=GACATGCGACATGTGCGGTA;;FIMO_ID=1192	217	290863	290872	40.5	-	Name=CRTGCGGTTT_NZ_JBHSKI010000004.1-;Alias=MEME-3;ID=CRTGCGGTTT-MEME-3-53-NZ_JBHSKI010000004.1;pvalue=8.99e-05;qvalue=1;sequence=TGTGCGGTAT;;FIMO_ID=4463	228
NZ_JBHSKI010000005.1	197498	197788	196925	197488	ID=promoter-gene-ACFPRK_RS13465;Parent=gene-ACFPRK_RS13465;GeneStart=196925;GeneEnd=197488;ID=gene-ACFPRK_RS13465;Name=ACFPRK_RS13465;gbkey=Gene;gene_biotype=protein_coding;locus_tag=ACFPRK_RS13465;old_locus_tag=ACFPRK_13465;ID=cds-WP_031098915.1;Parent=gene-ACFPRK_RS13465;Dbxref=GenBank:WP_031098915.1;Name=WP_031098915.1;Ontology_term=GO:0004089,GO:0008270;gbkey=CDS;go_function=carbonate dehydratase activity|0004089||IEA,zinc ion binding|0008270||IEA;inference=COORDINATES: similar to AA sequence:RefSeq:WP_015576831.1;locus_tag=ACFPRK_RS13465;product=beta-class carbonic anhydrase;protein_id=WP_031098915.1;transl_table=11	-	WP_031098915.1	beta-class carbonic anhydrase	P	Pro_CA	3	197709	197728	45.9	-	Name=AACAAACCGMCYGTGCGGTT_NZ_JBHSKI010000005.1-;Alias=MEME-1;ID=AACAAACCGMCYGTGCGGTT-MEME-1-67-NZ_JBHSKI010000005.1;pvalue=2.54e-05;qvalue=0.396;sequence=AACATGCGGAATGTGCAGGC;;FIMO_ID=1390	240	197633	197652	40.2	-	Name=AACAAACCGMCYGTGCGGTT_NZ_JBHSKI010000005.1-;Alias=MEME-1;ID=AACAAACCGMCYGTGCGGTT-MEME-1-211-NZ_JBHSKI010000005.1;pvalue=9.47e-05;qvalue=0.436;sequence=AACGAACCGCGCAGCGCGTC;;FIMO_ID=1534	164	197644	197653	42.5	-	Name=TAACAAACCG_NZ_JBHSKI010000005.1-;Alias=MEME-2;ID=TAACAAACCG-MEME-2-15-NZ_JBHSKI010000005.1;pvalue=5.59e-05;qvalue=1;sequence=CAACGAACCG;;FIMO_ID=3564	165
NZ_JBHSKI010000005.1	197597	197887	197897	198862	ID=promoter-gene-ACFPRK_RS13470;Parent=gene-ACFPRK_RS13470;GeneStart=197897;GeneEnd=198862;ID=gene-ACFPRK_RS13470;Name=rsmH;gbkey=Gene;gene=rsmH;gene_biotype=protein_coding;locus_tag=ACFPRK_RS13470;old_locus_tag=ACFPRK_13470;ID=cds-WP_053929864.1;Parent=gene-ACFPRK_RS13470;Dbxref=GenBank:WP_053929864.1;Name=WP_053929864.1;Ontology_term=GO:0016434;gbkey=CDS;gene=rsmH;go_function=rRNA (cytosine) methyltransferase activity|0016434||IEA;inference=COORDINATES: similar to AA sequence:RefSeq:WP_015608003.1;locus_tag=ACFPRK_RS13470;product=16S rRNA (cytosine(1402)-N(4))-methyltransferase RsmH;protein_id=WP_053929864.1;transl_table=11	+	WP_053929864.1	16S rRNA (cytosine(1402)-N(4))-methyltransferase RsmH	J	Methyltransf_5	3	197709	197728	45.9	-	Name=AACAAACCGMCYGTGCGGTT_NZ_JBHSKI010000005.1-;Alias=MEME-1;ID=AACAAACCGMCYGTGCGGTT-MEME-1-67-NZ_JBHSKI010000005.1;pvalue=2.54e-05;qvalue=0.396;sequence=AACATGCGGAATGTGCAGGC;;FIMO_ID=1390	169	197644	197653	42.5	-	Name=TAACAAACCG_NZ_JBHSKI010000005.1-;Alias=MEME-2;ID=TAACAAACCG-MEME-2-15-NZ_JBHSKI010000005.1;pvalue=5.59e-05;qvalue=1;sequence=CAACGAACCG;;FIMO_ID=3564	244	197633	197652	40.2	-	Name=AACAAACCGMCYGTGCGGTT_NZ_JBHSKI010000005.1-;Alias=MEME-1;ID=AACAAACCGMCYGTGCGGTT-MEME-1-211-NZ_JBHSKI010000005.1;pvalue=9.47e-05;qvalue=0.436;sequence=AACGAACCGCGCAGCGCGTC;;FIMO_ID=1534	245
NZ_JBHSKI010000006.1	35752	36042	34570	35742	ID=promoter-gene-ACFPRK_RS14820;Parent=gene-ACFPRK_RS14820;GeneStart=34570;GeneEnd=35742;ID=gene-ACFPRK_RS14820;Name=ACFPRK_RS14820;gbkey=Gene;gene_biotype=protein_coding;locus_tag=ACFPRK_RS14820;old_locus_tag=ACFPRK_14820;ID=cds-WP_053930529.1;Parent=gene-ACFPRK_RS14820;Dbxref=GenBank:WP_053930529.1;Name=WP_053930529.1;Ontology_term=GO:0004674,GO:0005524;gbkey=CDS;go_function=protein serine/threonine kinase activity|0004674||IEA,ATP binding|0005524||IEA;inference=COORDINATES: similar to AA sequence:RefSeq:WP_014044479.1;locus_tag=ACFPRK_RS14820;product=serine/threonine-protein kinase;protein_id=WP_053930529.1;transl_table=11	-	WP_053930529.1	serine/threonine-protein kinase	KLT	Pkinase	3	35951	35970	57.5	-	Name=AACAAACCGMCYGTGCGGTT_NZ_JBHSKI010000006.1-;Alias=MEME-1;ID=AACAAACCGMCYGTGCGGTT-MEME-1-5-NZ_JBHSKI010000006.1;pvalue=1.79e-06;qvalue=0.289;sequence=GGCAAACCGATTGGCCGGAT;;FIMO_ID=1549	228	35958	35967	43.1	+	Name=CRTGCGGTTT_NZ_JBHSKI010000006.1+;Alias=MEME-3;ID=CRTGCGGTTT-MEME-3-27-NZ_JBHSKI010000006.1;pvalue=4.87e-05;qvalue=1;sequence=CAATCGGTTT;;FIMO_ID=4558	225	35962	35971	43.8	-	Name=TAACAAACCG_NZ_JBHSKI010000006.1-;Alias=MEME-2;ID=TAACAAACCG-MEME-2-17-NZ_JBHSKI010000006.1;pvalue=4.17e-05;qvalue=1;sequence=CGGCAAACCG;;FIMO_ID=3597	229
NZ_JBHSKI010000006.1	168587	168877	168041	168577	ID=promoter-gene-ACFPRK_RS15355;Parent=gene-ACFPRK_RS15355;GeneStart=168041;GeneEnd=168577;ID=gene-ACFPRK_RS15355;Name=ACFPRK_RS15355;gbkey=Gene;gene_biotype=protein_coding;locus_tag=ACFPRK_RS15355;old_locus_tag=ACFPRK_15355;ID=cds-WP_065849223.1;Parent=gene-ACFPRK_RS15355;Dbxref=GenBank:WP_065849223.1;Name=WP_065849223.1;Ontology_term=GO:0030246;gbkey=CDS;go_function=carbohydrate binding|0030246||IEA;inference=COORDINATES: ab initio prediction:GeneMarkS-2+;locus_tag=ACFPRK_RS15355;product=RICIN domain-containing protein;protein_id=WP_065849223.1;transl_table=11	-	WP_065849223.1	RICIN domain-containing protein	-	-	3	168606	168625	41.4	+	Name=AACAAACCGMCYGTGCGGTT_NZ_JBHSKI010000006.1+;Alias=MEME-1;ID=AACAAACCGMCYGTGCGGTT-MEME-1-173-NZ_JBHSKI010000006.1;pvalue=7.28e-05;qvalue=0.428;sequence=GCCAAACCGTTTTTCCGGGA;;FIMO_ID=1717	48	168729	168738	42.8	+	Name=TAACAAACCG_NZ_JBHSKI010000006.1+;Alias=MEME-2;ID=TAACAAACCG-MEME-2-27-NZ_JBHSKI010000006.1;pvalue=5.23e-05;qvalue=1;sequence=TGACAAGCAG;;FIMO_ID=3607	161	168725	168744	40.8	-	Name=AACAAACCGMCYGTGCGGTT_NZ_JBHSKI010000006.1-;Alias=MEME-1;ID=AACAAACCGMCYGTGCGGTT-MEME-1-192-NZ_JBHSKI010000006.1;pvalue=8.26e-05;qvalue=0.432;sequence=GGCAACCTGCTTGTCAGGTT;;FIMO_ID=1736	167
NZ_JBHSKI010000008.1	371022	371180	370077	371012	ID=promoter-gene-ACFPRK_RS20320;Parent=gene-ACFPRK_RS20320;GeneStart=370077;GeneEnd=371012;ID=gene-ACFPRK_RS20320;Name=ACFPRK_RS20320;gbkey=Gene;gene_biotype=protein_coding;locus_tag=ACFPRK_RS20320;old_locus_tag=ACFPRK_20320;ID=cds-WP_031099568.1;Parent=gene-ACFPRK_RS20320;Dbxref=GenBank:WP_031099568.1;Name=WP_031099568.1;Ontology_term=GO:0016491;gbkey=CDS;go_function=oxidoreductase activity|0016491||IEA;inference=COORDINATES: similar to AA sequence:RefSeq:WP_003970121.1;locus_tag=ACFPRK_RS20320;product=NADP-dependent oxidoreductase;protein_id=WP_031099568.1;transl_table=11	-	WP_031099568.1	NADP-dependent oxidoreductase	C	ADH_N,ADH_zinc_N_2	3	371121	371140	71.7	+	Name=AACAAACCGMCYGTGCGGTT_NZ_JBHSKI010000008.1+;Alias=MEME-1;ID=AACAAACCGMCYGTGCGGTT-MEME-1-1-NZ_JBHSKI010000008.1;pvalue=6.7e-08;qvalue=0.214;sequence=GACATACCGACTGGTCGGCA;;FIMO_ID=1955	128	371120	371129	48.1	+	Name=TAACAAACCG_NZ_JBHSKI010000008.1+;Alias=MEME-2;ID=TAACAAACCG-MEME-2-5-NZ_JBHSKI010000008.1;pvalue=1.56e-05;qvalue=1;sequence=CGACATACCG;;FIMO_ID=3712	117	371125	371144	61.8	-	Name=AACAAACCGMCYGTGCGGTT_NZ_JBHSKI010000008.1-;Alias=MEME-1;ID=AACAAACCGMCYGTGCGGTT-MEME-1-2-NZ_JBHSKI010000008.1;pvalue=6.66e-07;qvalue=0.289;sequence=ATGATGCCGACCAGTCGGTA;;FIMO_ID=1956	132
NZ_JBHSKI010000008.1	371013	371171	371181	372203	ID=promoter-gene-ACFPRK_RS20325;Parent=gene-ACFPRK_RS20325;GeneStart=371181;GeneEnd=372203;ID=gene-ACFPRK_RS20325;Name=ACFPRK_RS20325;gbkey=Gene;gene_biotype=protein_coding;locus_tag=ACFPRK_RS20325;old_locus_tag=ACFPRK_20325;ID=cds-WP_031099570.1;Parent=gene-ACFPRK_RS20325;Dbxref=GenBank:WP_031099570.1;Name=WP_031099570.1;Ontology_term=GO:0016310,GO:0005524,GO:0016301;gbkey=CDS;go_function=ATP binding|0005524||IEA,kinase activity|0016301||IEA;go_process=phosphorylation|0016310||IEA;inference=COORDINATES: similar to AA sequence:RefSeq:WP_014045042.1;locus_tag=ACFPRK_RS20325;product=phosphotransferase family protein;protein_id=WP_031099570.1;transl_table=11	+	WP_031099570.1	phosphotransferase family protein	S	APH	3	371121	371140	71.7	+	Name=AACAAACCGMCYGTGCGGTT_NZ_JBHSKI010000008.1+;Alias=MEME-1;ID=AACAAACCGMCYGTGCGGTT-MEME-1-1-NZ_JBHSKI010000008.1;pvalue=6.7e-08;qvalue=0.214;sequence=GACATACCGACTGGTCGGCA;;FIMO_ID=1955	41	371125	371144	61.8	-	Name=AACAAACCGMCYGTGCGGTT_NZ_JBHSKI010000008.1-;Alias=MEME-1;ID=AACAAACCGMCYGTGCGGTT-MEME-1-2-NZ_JBHSKI010000008.1;pvalue=6.66e-07;qvalue=0.289;sequence=ATGATGCCGACCAGTCGGTA;;FIMO_ID=1956	37	371120	371129	48.1	+	Name=TAACAAACCG_NZ_JBHSKI010000008.1+;Alias=MEME-2;ID=TAACAAACCG-MEME-2-5-NZ_JBHSKI010000008.1;pvalue=1.56e-05;qvalue=1;sequence=CGACATACCG;;FIMO_ID=3712	52
NZ_JBHSKI010000011.1	76299	76589	75816	76289	ID=promoter-gene-ACFPRK_RS23530;Parent=gene-ACFPRK_RS23530;GeneStart=75816;GeneEnd=76289;ID=gene-ACFPRK_RS23530;Name=ACFPRK_RS23530;gbkey=Gene;gene_biotype=protein_coding;locus_tag=ACFPRK_RS23530;old_locus_tag=ACFPRK_23525;ID=cds-WP_031095635.1;Parent=gene-ACFPRK_RS23530;Dbxref=GenBank:WP_031095635.1;Name=WP_031095635.1;Ontology_term=GO:0006355,GO:0003700;gbkey=CDS;go_function=DNA-binding transcription factor activity|0003700||IEA;go_process=regulation of DNA-templated transcription|0006355||IEA;inference=COORDINATES: similar to AA sequence:RefSeq:WP_014049061.1;locus_tag=ACFPRK_RS23530;product=MarR family winged helix-turn-helix transcriptional regulator;protein_id=WP_031095635.1;transl_table=11	-	WP_031095635.1	MarR family winged helix-turn-helix transcriptional regulator	K	MarR	3	76304	76323	66.1	-	Name=AACAAACCGMCYGTGCGGTT_NZ_JBHSKI010000011.1-;Alias=MEME-1;ID=AACAAACCGMCYGTGCGGTT-MEME-1-2-NZ_JBHSKI010000011.1;pvalue=2.46e-07;qvalue=0.236;sequence=GACATACCTATTATTCGGTA;;FIMO_ID=2405	34	76300	76319	44.8	+	Name=AACAAACCGMCYGTGCGGTT_NZ_JBHSKI010000011.1+;Alias=MEME-1;ID=AACAAACCGMCYGTGCGGTT-MEME-1-31-NZ_JBHSKI010000011.1;pvalue=3.34e-05;qvalue=0.404;sequence=TAGGTACCGAATAATAGGTA;;FIMO_ID=2434	30	76341	76350	45.6	+	Name=TAACAAACCG_NZ_JBHSKI010000011.1+;Alias=MEME-2;ID=TAACAAACCG-MEME-2-9-NZ_JBHSKI010000011.1;pvalue=2.76e-05;qvalue=1;sequence=TGTCATACCG;;FIMO_ID=3823	61
NZ_JBHSKI010000011.1	76291	76581	76591	77619	ID=promoter-gene-ACFPRK_RS23535;Parent=gene-ACFPRK_RS23535;GeneStart=76591;GeneEnd=77619;ID=gene-ACFPRK_RS23535;Name=tdh;gbkey=Gene;gene=tdh;gene_biotype=protein_coding;locus_tag=ACFPRK_RS23535;old_locus_tag=ACFPRK_23530;ID=cds-WP_031095633.1;Parent=gene-ACFPRK_RS23535;Dbxref=GenBank:WP_031095633.1;Name=WP_031095633.1;Ontology_term=GO:0006567,GO:0008743;gbkey=CDS;gene=tdh;go_function=L-threonine 3-dehydrogenase activity|0008743||IEA;go_process=threonine catabolic process|0006567||IEA;inference=COORDINATES: similar to AA sequence:RefSeq:WP_004922312.1;locus_tag=ACFPRK_RS23535;product=L-threonine 3-dehydrogenase;protein_id=WP_031095633.1;transl_table=11	+	WP_031095633.1	L-threonine 3-dehydrogenase	E	ADH_N,ADH_zinc_N	3	76304	76323	66.1	-	Name=AACAAACCGMCYGTGCGGTT_NZ_JBHSKI010000011.1-;Alias=MEME-1;ID=AACAAACCGMCYGTGCGGTT-MEME-1-2-NZ_JBHSKI010000011.1;pvalue=2.46e-07;qvalue=0.236;sequence=GACATACCTATTATTCGGTA;;FIMO_ID=2405	268	76341	76350	45.6	+	Name=TAACAAACCG_NZ_JBHSKI010000011.1+;Alias=MEME-2;ID=TAACAAACCG-MEME-2-9-NZ_JBHSKI010000011.1;pvalue=2.76e-05;qvalue=1;sequence=TGTCATACCG;;FIMO_ID=3823	241	76300	76319	44.8	+	Name=AACAAACCGMCYGTGCGGTT_NZ_JBHSKI010000011.1+;Alias=MEME-1;ID=AACAAACCGMCYGTGCGGTT-MEME-1-31-NZ_JBHSKI010000011.1;pvalue=3.34e-05;qvalue=0.404;sequence=TAGGTACCGAATAATAGGTA;;FIMO_ID=2434	272
NZ_JBHSKI010000001.1	436008	436298	436308	438092	ID=promoter-gene-ACFPRK_RS01945;Parent=gene-ACFPRK_RS01945;GeneStart=436308;GeneEnd=438092;ID=gene-ACFPRK_RS01945;Name=ACFPRK_RS01945;gbkey=Gene;gene_biotype=protein_coding;locus_tag=ACFPRK_RS01945;old_locus_tag=ACFPRK_01945;ID=cds-WP_065848569.1;Parent=gene-ACFPRK_RS01945;Dbxref=GenBank:WP_065848569.1;Name=WP_065848569.1;gbkey=CDS;inference=COORDINATES: similar to AA sequence:RefSeq:WP_012379170.1;locus_tag=ACFPRK_RS01945;product=coagulation factor 5/8 type domain-containing protein;protein_id=WP_065848569.1;transl_table=11	+	WP_065848569.1	coagulation factor 5/8 type domain-containing protein	-	-	2	436116	436135	46.7	+	Name=AACAAACCGMCYGTGCGGTT_NZ_JBHSKI010000001.1+;Alias=MEME-1;ID=AACAAACCGMCYGTGCGGTT-MEME-1-135-NZ_JBHSKI010000001.1;pvalue=2.14e-05;qvalue=0.396;sequence=AACAAACCGTCCCGATTGCC;;FIMO_ID=135	173	436115	436124	57.8	+	Name=TAACAAACCG_NZ_JBHSKI010000001.1+;Alias=MEME-2;ID=TAACAAACCG-MEME-2-2-NZ_JBHSKI010000001.1;pvalue=1.66e-06;qvalue=1;sequence=CAACAAACCG;;FIMO_ID=3229	184
NZ_JBHSKI010000001.1	790341	790468	789309	790331	ID=promoter-gene-ACFPRK_RS03570;Parent=gene-ACFPRK_RS03570;GeneStart=789309;GeneEnd=790331;ID=gene-ACFPRK_RS03570;Name=ACFPRK_RS03570;gbkey=Gene;gene_biotype=protein_coding;locus_tag=ACFPRK_RS03570;old_locus_tag=ACFPRK_03570;ID=cds-WP_024491600.1;Parent=gene-ACFPRK_RS03570;Dbxref=GenBank:WP_024491600.1;Name=WP_024491600.1;Ontology_term=GO:0006351,GO:0003677,GO:0003899,GO:0046983;gbkey=CDS;go_function=DNA binding|0003677||IEA,DNA-directed 5'-3' RNA polymerase activity|0003899||IEA,protein dimerization activity|0046983||IEA;go_process=DNA-templated transcription|0006351||IEA;inference=COORDINATES: similar to AA sequence:RefSeq:WP_018538739.1;locus_tag=ACFPRK_RS03570;product=DNA-directed RNA polymerase subunit alpha;protein_id=WP_024491600.1;transl_table=11	-	WP_024491600.1	DNA-directed RNA polymerase subunit alpha	K	RNA_pol_A_CTD,RNA_pol_A_bac,RNA_pol_L	2	790413	790432	41.7	+	Name=AACAAACCGMCYGTGCGGTT_NZ_JBHSKI010000001.1+;Alias=MEME-1;ID=AACAAACCGMCYGTGCGGTT-MEME-1-404-NZ_JBHSKI010000001.1;pvalue=6.72e-05;qvalue=0.421;sequence=GACATACCGCCCGGATCCGA;;FIMO_ID=404	101	790412	790421	41.8	+	Name=TAACAAACCG_NZ_JBHSKI010000001.1+;Alias=MEME-2;ID=TAACAAACCG-MEME-2-82-NZ_JBHSKI010000001.1;pvalue=6.56e-05;qvalue=1;sequence=GGACATACCG;;FIMO_ID=3309	90
NZ_JBHSKI010000001.1	1020822	1021092	1017633	1020812	ID=promoter-gene-ACFPRK_RS04710;Parent=gene-ACFPRK_RS04710;GeneStart=1017633;GeneEnd=1020812;ID=gene-ACFPRK_RS04710;Name=ACFPRK_RS04710;gbkey=Gene;gene_biotype=protein_coding;locus_tag=ACFPRK_RS04710;old_locus_tag=ACFPRK_04710;ID=cds-WP_358395923.1;Parent=gene-ACFPRK_RS04710;Dbxref=GenBank:WP_358395923.1;Name=WP_358395923.1;gbkey=CDS;inference=COORDINATES: similar to AA sequence:RefSeq:WP_015578233.1;locus_tag=ACFPRK_RS04710;product=sacsin N-terminal ATP-binding-like domain-containing protein;protein_id=WP_358395923.1;transl_table=11	-	WP_358395923.1	sacsin N-terminal ATP-binding-like domain-containing protein	N	-	2	1020990	1021009	41.7	+	Name=AACAAACCGMCYGTGCGGTT_NZ_JBHSKI010000001.1+;Alias=MEME-1;ID=AACAAACCGMCYGTGCGGTT-MEME-1-409-NZ_JBHSKI010000001.1;pvalue=6.76e-05;qvalue=0.423;sequence=AACAAGCCGGTCCGGCGGTC;;FIMO_ID=409	197	1020989	1020998	40.5	+	Name=TAACAAACCG_NZ_JBHSKI010000001.1+;Alias=MEME-2;ID=TAACAAACCG-MEME-2-114-NZ_JBHSKI010000001.1;pvalue=8.85e-05;qvalue=1;sequence=GAACAAGCCG;;FIMO_ID=3341	186
NZ_JBHSKI010000001.1	1110163	1110409	1109572	1110153	ID=promoter-gene-ACFPRK_RS05150;Parent=gene-ACFPRK_RS05150;GeneStart=1109572;GeneEnd=1110153;ID=gene-ACFPRK_RS05150;Name=ACFPRK_RS05150;gbkey=Gene;gene_biotype=protein_coding;locus_tag=ACFPRK_RS05150;old_locus_tag=ACFPRK_05150;ID=cds-WP_107418471.1;Parent=gene-ACFPRK_RS05150;Dbxref=GenBank:WP_107418471.1;Name=WP_107418471.1;Ontology_term=GO:0008080,GO:0016746;gbkey=CDS;go_function=N-acetyltransferase activity|0008080||IEA,acyltransferase activity|0016746||IEA;inference=COORDINATES: similar to AA sequence:RefSeq:WP_014154891.1;locus_tag=ACFPRK_RS05150;product=GNAT family N-acetyltransferase;protein_id=WP_107418471.1;transl_table=11	-	WP_107418471.1	GNAT family N-acetyltransferase	K	Acetyltransf_1	2	1110254	1110273	44.8	+	Name=AACAAACCGMCYGTGCGGTT_NZ_JBHSKI010000001.1+;Alias=MEME-1;ID=AACAAACCGMCYGTGCGGTT-MEME-1-203-NZ_JBHSKI010000001.1;pvalue=3.31e-05;qvalue=0.404;sequence=AATAAGCCGCCGGGGTCGGC;;FIMO_ID=203	120	1110253	1110262	40.4	+	Name=TAACAAACCG_NZ_JBHSKI010000001.1+;Alias=MEME-2;ID=TAACAAACCG-MEME-2-123-NZ_JBHSKI010000001.1;pvalue=9.2e-05;qvalue=1;sequence=CAATAAGCCG;;FIMO_ID=3350	109
NZ_JBHSKI010000001.1	1147301	1147483	1146515	1147291	ID=promoter-gene-ACFPRK_RS05350;Parent=gene-ACFPRK_RS05350;GeneStart=1146515;GeneEnd=1147291;ID=gene-ACFPRK_RS05350;Name=ACFPRK_RS05350;gbkey=Gene;gene_biotype=protein_coding;locus_tag=ACFPRK_RS05350;old_locus_tag=ACFPRK_05350;ID=cds-WP_065849117.1;Parent=gene-ACFPRK_RS05350;Dbxref=GenBank:WP_065849117.1;Name=WP_065849117.1;Ontology_term=GO:0051213;gbkey=CDS;go_function=dioxygenase activity|0051213||IEA;inference=COORDINATES: similar to AA sequence:RefSeq:WP_010047274.1;locus_tag=ACFPRK_RS05350;product=2OG-Fe dioxygenase family protein;protein_id=WP_065849117.1;transl_table=11	-	WP_065849117.1	2OG-Fe dioxygenase family protein	S	2OG-Fe_Oxy_2	2	1147385	1147404	46.1	-	Name=AACAAACCGMCYGTGCGGTT_NZ_JBHSKI010000001.1-;Alias=MEME-1;ID=AACAAACCGMCYGTGCGGTT-MEME-1-150-NZ_JBHSKI010000001.1;pvalue=2.42e-05;qvalue=0.396;sequence=AGTATGCCAACTGGGCTGTC;;FIMO_ID=150	113	1147396	1147405	41.6	+	Name=TAACAAACCG_NZ_JBHSKI010000001.1+;Alias=MEME-2;ID=TAACAAACCG-MEME-2-89-NZ_JBHSKI010000001.1;pvalue=6.89e-05;qvalue=1;sequence=TGGCATACTG;;FIMO_ID=3316	114
NZ_JBHSKI010000002.1	145890	146084	145797	145880	ID=promoter-gene-ACFPRK_RS06465;Parent=gene-ACFPRK_RS06465;GeneStart=145797;GeneEnd=145880;ID=gene-ACFPRK_RS06465;Name=ACFPRK_RS06465;gbkey=Gene;gene_biotype=tRNA;locus_tag=ACFPRK_RS06465;old_locus_tag=ACFPRK_06465;ID=rna-ACFPRK_RS06465;Parent=gene-ACFPRK_RS06465;anticodon=(pos:complement(145844..145846));gbkey=tRNA;inference=COORDINATES: profile:tRNAscan-SE:2.0.12;locus_tag=ACFPRK_RS06465;product=tRNA-Leu	-		tRNA-Leu			2	145892	145911	54.4	+	Name=AACAAACCGMCYGTGCGGTT_NZ_JBHSKI010000002.1+;Alias=MEME-1;ID=AACAAACCGMCYGTGCGGTT-MEME-1-13-NZ_JBHSKI010000002.1;pvalue=3.61e-06;qvalue=0.338;sequence=ATCGTAGCGTTCATGCGGTT;;FIMO_ID=594	31	145903	145912	43.5	+	Name=CRTGCGGTTT_NZ_JBHSKI010000002.1+;Alias=MEME-3;ID=CRTGCGGTTT-MEME-3-27-NZ_JBHSKI010000002.1;pvalue=4.47e-05;qvalue=1;sequence=CATGCGGTTC;;FIMO_ID=4271	32
NZ_JBHSKI010000002.1	190550	190840	188330	190540	ID=promoter-gene-ACFPRK_RS06685;Parent=gene-ACFPRK_RS06685;GeneStart=188330;GeneEnd=190540;ID=gene-ACFPRK_RS06685;Name=ACFPRK_RS06685;gbkey=Gene;gene_biotype=protein_coding;locus_tag=ACFPRK_RS06685;old_locus_tag=ACFPRK_06685;ID=cds-WP_065848752.1;Parent=gene-ACFPRK_RS06685;Dbxref=GenBank:WP_065848752.1;Name=WP_065848752.1;Ontology_term=GO:0003677,GO:0003678,GO:0005524,GO:0016887;gbkey=CDS;go_function=DNA binding|0003677||IEA,DNA helicase activity|0003678||IEA,ATP binding|0005524||IEA,ATP hydrolysis activity|0016887||IEA;inference=COORDINATES: similar to AA sequence:RefSeq:WP_019766628.1;locus_tag=ACFPRK_RS06685;product=HelD family protein;protein_id=WP_065848752.1;transl_table=11	-	WP_065848752.1	HelD family protein	L	AAA_19	2	190575	190594	46.2	-	Name=AACAAACCGMCYGTGCGGTT_NZ_JBHSKI010000002.1-;Alias=MEME-1;ID=AACAAACCGMCYGTGCGGTT-MEME-1-63-NZ_JBHSKI010000002.1;pvalue=2.37e-05;qvalue=0.396;sequence=TAGAAACACCATATCCGGCA;;FIMO_ID=644	54	190582	190591	54.6	+	Name=CRTGCGGTTT_NZ_JBHSKI010000002.1+;Alias=MEME-3;ID=CRTGCGGTTT-MEME-3-4-NZ_JBHSKI010000002.1;pvalue=3.5e-06;qvalue=1;sequence=TATGGTGTTT;;FIMO_ID=4248	51
NZ_JBHSKI010000002.1	190575	190865	190875	191801	ID=promoter-gene-ACFPRK_RS06690;Parent=gene-ACFPRK_RS06690;GeneStart=190875;GeneEnd=191801;ID=gene-ACFPRK_RS06690;Name=ACFPRK_RS06690;gbkey=Gene;gene_biotype=protein_coding;locus_tag=ACFPRK_RS06690;old_locus_tag=ACFPRK_06690;ID=cds-WP_065848753.1;Parent=gene-ACFPRK_RS06690;Dbxref=GenBank:WP_065848753.1;Name=WP_065848753.1;Ontology_term=GO:0005524,GO:0016887,GO:0140359;gbkey=CDS;go_function=ATP binding|0005524||IEA,ATP hydrolysis activity|0016887||IEA,ABC-type transporter activity|0140359||IEA;inference=COORDINATES: similar to AA sequence:RefSeq:WP_014156062.1;locus_tag=ACFPRK_RS06690;product=ABC transporter ATP-binding protein;protein_id=WP_065848753.1;transl_table=11	+	WP_065848753.1	ABC transporter ATP-binding protein	V	ABC_tran	2	190575	190594	46.2	-	Name=AACAAACCGMCYGTGCGGTT_NZ_JBHSKI010000002.1-;Alias=MEME-1;ID=AACAAACCGMCYGTGCGGTT-MEME-1-63-NZ_JBHSKI010000002.1;pvalue=2.37e-05;qvalue=0.396;sequence=TAGAAACACCATATCCGGCA;;FIMO_ID=644	281	190582	190591	54.6	+	Name=CRTGCGGTTT_NZ_JBHSKI010000002.1+;Alias=MEME-3;ID=CRTGCGGTTT-MEME-3-4-NZ_JBHSKI010000002.1;pvalue=3.5e-06;qvalue=1;sequence=TATGGTGTTT;;FIMO_ID=4248	284
NZ_JBHSKI010000003.1	95197	95487	94402	95187	ID=promoter-gene-ACFPRK_RS08845;Parent=gene-ACFPRK_RS08845;GeneStart=94402;GeneEnd=95187;ID=gene-ACFPRK_RS08845;Name=ACFPRK_RS08845;gbkey=Gene;gene_biotype=protein_coding;locus_tag=ACFPRK_RS08845;old_locus_tag=ACFPRK_08845;ID=cds-WP_031099375.1;Parent=gene-ACFPRK_RS08845;Dbxref=GenBank:WP_031099375.1;Name=WP_031099375.1;Ontology_term=GO:0005524,GO:0015424,GO:0016887,GO:0042626,GO:0140359;gbkey=CDS;go_function=ATP binding|0005524||IEA,ABC-type amino acid transporter activity|0015424||IEA,ATP hydrolysis activity|0016887||IEA,ATPase-coupled transmembrane transporter activity|0042626||IEA,ABC-type transporter activity|0140359||IEA;inference=COORDINATES: similar to AA sequence:RefSeq:WP_017949417.1;locus_tag=ACFPRK_RS08845;product=amino acid ABC transporter ATP-binding protein;protein_id=WP_031099375.1;transl_table=11	-	WP_031099375.1	amino acid ABC transporter ATP-binding protein	E	ABC_tran	2	95291	95310	40.7	-	Name=AACAAACCGMCYGTGCGGTT_NZ_JBHSKI010000003.1-;Alias=MEME-1;ID=AACAAACCGMCYGTGCGGTT-MEME-1-213-NZ_JBHSKI010000003.1;pvalue=8.55e-05;qvalue=0.433;sequence=TTCACACGGAGTGTCCTGTT;;FIMO_ID=1042	123	95476	95495	40.1	-	Name=AACAAACCGMCYGTGCGGTT_NZ_JBHSKI010000003.1-;Alias=MEME-1;ID=AACAAACCGMCYGTGCGGTT-MEME-1-245-NZ_JBHSKI010000003.1;pvalue=9.74e-05;qvalue=0.436;sequence=AGGGAACCGTGCGTGACGGT;;FIMO_ID=1074	308
NZ_JBHSKI010000003.1	95302	95592	95602	96300	ID=promoter-gene-ACFPRK_RS08850;Parent=gene-ACFPRK_RS08850;GeneStart=95602;GeneEnd=96300;ID=gene-ACFPRK_RS08850;Name=ACFPRK_RS08850;gbkey=Gene;gene_biotype=protein_coding;locus_tag=ACFPRK_RS08850;old_locus_tag=ACFPRK_08850;ID=cds-WP_031099379.1;Parent=gene-ACFPRK_RS08850;Dbxref=GenBank:WP_031099379.1;Name=WP_031099379.1;Ontology_term=GO:0000160,GO:0006355,GO:0000156,GO:0003677;gbkey=CDS;go_function=phosphorelay response regulator activity|0000156||IEA,DNA binding|0003677||IEA;go_process=phosphorelay signal transduction system|0000160||IEA,regulation of DNA-templated transcription|0006355||IEA;inference=COORDINATES: similar to AA sequence:RefSeq:WP_003965809.1;locus_tag=ACFPRK_RS08850;product=response regulator transcription factor;protein_id=WP_031099379.1;transl_table=11	+	WP_031099379.1	response regulator transcription factor	T	Response_reg,Trans_reg_C	2	95291	95310	40.7	-	Name=AACAAACCGMCYGTGCGGTT_NZ_JBHSKI010000003.1-;Alias=MEME-1;ID=AACAAACCGMCYGTGCGGTT-MEME-1-213-NZ_JBHSKI010000003.1;pvalue=8.55e-05;qvalue=0.433;sequence=TTCACACGGAGTGTCCTGTT;;FIMO_ID=1042	292	95476	95495	40.1	-	Name=AACAAACCGMCYGTGCGGTT_NZ_JBHSKI010000003.1-;Alias=MEME-1;ID=AACAAACCGMCYGTGCGGTT-MEME-1-245-NZ_JBHSKI010000003.1;pvalue=9.74e-05;qvalue=0.436;sequence=AGGGAACCGTGCGTGACGGT;;FIMO_ID=1074	107
NZ_JBHSKI010000003.1	140085	140375	140385	141932	ID=promoter-gene-ACFPRK_RS09020;Parent=gene-ACFPRK_RS09020;GeneStart=140385;GeneEnd=141932;ID=gene-ACFPRK_RS09020;Name=ACFPRK_RS09020;gbkey=Gene;gene_biotype=protein_coding;locus_tag=ACFPRK_RS09020;old_locus_tag=ACFPRK_09020;ID=cds-WP_053928842.1;Parent=gene-ACFPRK_RS09020;Dbxref=GenBank:WP_053928842.1;Name=WP_053928842.1;Ontology_term=GO:0006352,GO:0006355,GO:0003677,GO:0016987;gbkey=CDS;go_function=DNA binding|0003677||IEA,sigma factor activity|0016987||IEA;go_process=DNA-templated transcription initiation|0006352||IEA,regulation of DNA-templated transcription|0006355||IEA;inference=COORDINATES: similar to AA sequence:RefSeq:WP_003965769.1;locus_tag=ACFPRK_RS09020;product=RNA polymerase sigma factor;protein_id=WP_053928842.1;transl_table=11	+	WP_053928842.1	RNA polymerase sigma factor	K	Sigma70_r1_2,Sigma70_r2,Sigma70_r3,Sigma70_r4	2	140137	140156	42.4	-	Name=AACAAACCGMCYGTGCGGTT_NZ_JBHSKI010000003.1-;Alias=MEME-1;ID=AACAAACCGMCYGTGCGGTT-MEME-1-148-NZ_JBHSKI010000003.1;pvalue=5.72e-05;qvalue=0.418;sequence=GACAAACAGACCCAGAGGTC;;FIMO_ID=977	229	140148	140157	45.7	-	Name=TAACAAACCG_NZ_JBHSKI010000003.1-;Alias=MEME-2;ID=TAACAAACCG-MEME-2-10-NZ_JBHSKI010000003.1;pvalue=2.68e-05;qvalue=1;sequence=CGACAAACAG;;FIMO_ID=3446	228
NZ_JBHSKI010000003.1	415728	416018	414825	415718	ID=promoter-gene-ACFPRK_RS10025;Parent=gene-ACFPRK_RS10025;GeneStart=414825;GeneEnd=415718;ID=gene-ACFPRK_RS10025;Name=ACFPRK_RS10025;gbkey=Gene;gene_biotype=protein_coding;locus_tag=ACFPRK_RS10025;old_locus_tag=ACFPRK_10025;ID=cds-WP_053931127.1;Parent=gene-ACFPRK_RS10025;Dbxref=GenBank:WP_053931127.1;Name=WP_053931127.1;Ontology_term=GO:0005975,GO:0016787,GO:0097367;gbkey=CDS;go_function=hydrolase activity|0016787||IEA,carbohydrate derivative binding|0097367||IEA;go_process=carbohydrate metabolic process|0005975||IEA;inference=COORDINATES: similar to AA sequence:RefSeq:WP_014153508.1;locus_tag=ACFPRK_RS10025;product=SIS domain-containing protein;protein_id=WP_053931127.1;transl_table=11	-	WP_053931127.1	SIS domain-containing protein	M	-	2	415993	416012	43.5	+	Name=AACAAACCGMCYGTGCGGTT_NZ_JBHSKI010000003.1+;Alias=MEME-1;ID=AACAAACCGMCYGTGCGGTT-MEME-1-114-NZ_JBHSKI010000003.1;pvalue=4.42e-05;qvalue=0.412;sequence=AAGAAACCCCCTGTGTGATC;;FIMO_ID=943	294	415814	415823	45.8	-	Name=TAACAAACCG_NZ_JBHSKI010000003.1-;Alias=MEME-2;ID=TAACAAACCG-MEME-2-9-NZ_JBHSKI010000003.1;pvalue=2.65e-05;qvalue=1;sequence=TAACATGCAG;;FIMO_ID=3445	105
NZ_JBHSKI010000003.1	471005	471295	471305	471712	ID=promoter-gene-ACFPRK_RS10275;Parent=gene-ACFPRK_RS10275;GeneStart=471305;GeneEnd=471712;ID=gene-ACFPRK_RS10275;Name=ACFPRK_RS10275;gbkey=Gene;gene_biotype=protein_coding;locus_tag=ACFPRK_RS10275;old_locus_tag=ACFPRK_10275;ID=cds-WP_199831627.1;Parent=gene-ACFPRK_RS10275;Dbxref=GenBank:WP_199831627.1;Name=WP_199831627.1;Ontology_term=GO:0006355,GO:0003700;gbkey=CDS;go_function=DNA-binding transcription factor activity|0003700||IEA;go_process=regulation of DNA-templated transcription|0006355||IEA;inference=COORDINATES: protein motif:HMM:NF024212.5;locus_tag=ACFPRK_RS10275;product=MarR family winged helix-turn-helix transcriptional regulator;protein_id=WP_199831627.1;transl_table=11	+	WP_199831627.1	MarR family winged helix-turn-helix transcriptional regulator	K	MarR_2	2	471219	471238	48.7	+	Name=AACAAACCGMCYGTGCGGTT_NZ_JBHSKI010000003.1+;Alias=MEME-1;ID=AACAAACCGMCYGTGCGGTT-MEME-1-44-NZ_JBHSKI010000003.1;pvalue=1.35e-05;qvalue=0.386;sequence=GACATACCGTCGGAGCGGAC;;FIMO_ID=873	67	471218	471227	56.6	+	Name=TAACAAACCG_NZ_JBHSKI010000003.1+;Alias=MEME-2;ID=TAACAAACCG-MEME-2-2-NZ_JBHSKI010000003.1;pvalue=2.18e-06;qvalue=1;sequence=TGACATACCG;;FIMO_ID=3438	78
NZ_JBHSKI010000005.1	251329	251446	251456	252787	ID=promoter-gene-ACFPRK_RS13710;Parent=gene-ACFPRK_RS13710;GeneStart=251456;GeneEnd=252787;ID=gene-ACFPRK_RS13710;Name=ACFPRK_RS13710;gbkey=Gene;gene_biotype=protein_coding;locus_tag=ACFPRK_RS13710;old_locus_tag=ACFPRK_13710;ID=cds-WP_031094314.1;Parent=gene-ACFPRK_RS13710;Dbxref=GenBank:WP_031094314.1;Name=WP_031094314.1;Ontology_term=GO:0003677;gbkey=CDS;go_function=DNA binding|0003677||IEA;inference=COORDINATES: similar to AA sequence:RefSeq:WP_014045374.1;locus_tag=ACFPRK_RS13710;product=PucR family transcriptional regulator;protein_id=WP_031094314.1;transl_table=11	+	WP_031094314.1	PucR family transcriptional regulator	QT	HTH_30	2	251330	251349	70.4	-	Name=AACAAACCGMCYGTGCGGTT_NZ_JBHSKI010000005.1-;Alias=MEME-1;ID=AACAAACCGMCYGTGCGGTT-MEME-1-1-NZ_JBHSKI010000005.1;pvalue=9.1e-08;qvalue=0.214;sequence=GGCATACCGCCCGGTCGGTA;;FIMO_ID=1324	107	251341	251350	48.3	-	Name=TAACAAACCG_NZ_JBHSKI010000005.1-;Alias=MEME-2;ID=TAACAAACCG-MEME-2-2-NZ_JBHSKI010000005.1;pvalue=1.47e-05;qvalue=1;sequence=TGGCATACCG;;FIMO_ID=3551	106
NZ_JBHSKI010000005.1	349930	350185	350195	351205	ID=promoter-gene-ACFPRK_RS14130;Parent=gene-ACFPRK_RS14130;GeneStart=350195;GeneEnd=351205;ID=gene-ACFPRK_RS14130;Name=ACFPRK_RS14130;gbkey=Gene;gene_biotype=protein_coding;locus_tag=ACFPRK_RS14130;old_locus_tag=ACFPRK_14130;ID=cds-WP_031094477.1;Parent=gene-ACFPRK_RS14130;Dbxref=GenBank:WP_031094477.1;Name=WP_031094477.1;Ontology_term=GO:0005886;gbkey=CDS;go_component=plasma membrane|0005886||IEA;inference=COORDINATES: similar to AA sequence:RefSeq:WP_014156881.1;locus_tag=ACFPRK_RS14130;product=TerC family protein;protein_id=WP_031094477.1;transl_table=11	+	WP_031094477.1	TerC family protein	P	TerC	2	349995	350014	53.1	-	Name=AACAAACCGMCYGTGCGGTT_NZ_JBHSKI010000005.1-;Alias=MEME-1;ID=AACAAACCGMCYGTGCGGTT-MEME-1-9-NZ_JBHSKI010000005.1;pvalue=4.83e-06;qvalue=0.358;sequence=AAGAAACAGTAAAGTCCGTA;;FIMO_ID=1332	181	350006	350015	45.5	-	Name=TAACAAACCG_NZ_JBHSKI010000005.1-;Alias=MEME-2;ID=TAACAAACCG-MEME-2-6-NZ_JBHSKI010000005.1;pvalue=2.79e-05;qvalue=1;sequence=CAAGAAACAG;;FIMO_ID=3555	180
NZ_JBHSKI010000005.1	400755	400904	400914	404126	ID=promoter-gene-ACFPRK_RS14375;Parent=gene-ACFPRK_RS14375;GeneStart=400914;GeneEnd=404126;ID=gene-ACFPRK_RS14375;Name=ACFPRK_RS14375;gbkey=Gene;gene_biotype=protein_coding;locus_tag=ACFPRK_RS14375;old_locus_tag=ACFPRK_14375;ID=cds-WP_065848027.1;Parent=gene-ACFPRK_RS14375;Dbxref=GenBank:WP_065848027.1;Name=WP_065848027.1;gbkey=CDS;inference=COORDINATES: protein motif:HMM:NF040127.4;locus_tag=ACFPRK_RS14375;product=RHS repeat domain-containing protein;protein_id=WP_065848027.1;transl_table=11	+	WP_065848027.1	RHS repeat domain-containing protein	M	RHS_repeat	2	400857	400876	44.7	+	Name=AACAAACCGMCYGTGCGGTT_NZ_JBHSKI010000005.1+;Alias=MEME-1;ID=AACAAACCGMCYGTGCGGTT-MEME-1-87-NZ_JBHSKI010000005.1;pvalue=3.4e-05;qvalue=0.404;sequence=GACATGCTGATTGATCTTGT;;FIMO_ID=1410	38	400859	400868	42.4	+	Name=CRTGCGGTTT_NZ_JBHSKI010000005.1+;Alias=MEME-3;ID=CRTGCGGTTT-MEME-3-20-NZ_JBHSKI010000005.1;pvalue=5.73e-05;qvalue=1;sequence=CATGCTGATT;;FIMO_ID=4496	46
NZ_JBHSKI010000006.1	581	871	881	1420	ID=promoter-gene-ACFPRK_RS14675;Parent=gene-ACFPRK_RS14675;GeneStart=881;GeneEnd=1420;ID=gene-ACFPRK_RS14675;Name=ACFPRK_RS14675;gbkey=Gene;gene_biotype=protein_coding;locus_tag=ACFPRK_RS14675;old_locus_tag=ACFPRK_14675;ID=cds-WP_031100188.1;Parent=gene-ACFPRK_RS14675;Dbxref=GenBank:WP_031100188.1;Name=WP_031100188.1;gbkey=CDS;inference=COORDINATES: similar to AA sequence:RefSeq:WP_018533703.1;locus_tag=ACFPRK_RS14675;product=transglycosylase SLT domain-containing protein;protein_id=WP_031100188.1;transl_table=11	+	WP_031100188.1	transglycosylase SLT domain-containing protein	S	SLT	2	758	777	52.9	+	Name=AACAAACCGMCYGTGCGGTT_NZ_JBHSKI010000006.1+;Alias=MEME-1;ID=AACAAACCGMCYGTGCGGTT-MEME-1-15-NZ_JBHSKI010000006.1;pvalue=5.15e-06;qvalue=0.365;sequence=AGGGTGCCGCCCGTTCCGTA;;FIMO_ID=1559	104	762	781	42.5	-	Name=AACAAACCGMCYGTGCGGTT_NZ_JBHSKI010000006.1-;Alias=MEME-1;ID=AACAAACCGMCYGTGCGGTT-MEME-1-142-NZ_JBHSKI010000006.1;pvalue=5.61e-05;qvalue=0.418;sequence=TACGTACGGAACGGGCGGCA;;FIMO_ID=1686	100
NZ_JBHSKI010000007.1	144001	144201	142345	143991	ID=promoter-gene-ACFPRK_RS17285;Parent=gene-ACFPRK_RS17285;GeneStart=142345;GeneEnd=143991;ID=gene-ACFPRK_RS17285;Name=ACFPRK_RS17285;gbkey=Gene;gene_biotype=protein_coding;locus_tag=ACFPRK_RS17285;old_locus_tag=ACFPRK_17285;ID=cds-WP_065848451.1;Parent=gene-ACFPRK_RS17285;Dbxref=GenBank:WP_065848451.1;Name=WP_065848451.1;gbkey=CDS;inference=COORDINATES: similar to AA sequence:RefSeq:WP_003967766.1;locus_tag=ACFPRK_RS17285;product=long-chain fatty acid--CoA ligase;protein_id=WP_065848451.1;transl_table=11	-	WP_065848451.1	long-chain fatty acid--CoA ligase	IQ	AMP-binding,AMP-binding_C	2	144043	144062	41.7	-	Name=AACAAACCGMCYGTGCGGTT_NZ_JBHSKI010000007.1-;Alias=MEME-1;ID=AACAAACCGMCYGTGCGGTT-MEME-1-143-NZ_JBHSKI010000007.1;pvalue=6.68e-05;qvalue=0.421;sequence=GACATACCGCGTGGTATGTG;;FIMO_ID=1904	71	144054	144063	56.6	-	Name=TAACAAACCG_NZ_JBHSKI010000007.1-;Alias=MEME-2;ID=TAACAAACCG-MEME-2-2-NZ_JBHSKI010000007.1;pvalue=2.18e-06;qvalue=1;sequence=TGACATACCG;;FIMO_ID=3639	72
NZ_JBHSKI010000007.1	289943	290048	288905	289933	ID=promoter-gene-ACFPRK_RS17950;Parent=gene-ACFPRK_RS17950;GeneStart=288905;GeneEnd=289933;ID=gene-ACFPRK_RS17950;Name=paaA;gbkey=Gene;gene=paaA;gene_biotype=protein_coding;locus_tag=ACFPRK_RS17950;old_locus_tag=ACFPRK_17950;ID=cds-WP_065848958.1;Parent=gene-ACFPRK_RS17950;Dbxref=GenBank:WP_065848958.1;Name=WP_065848958.1;Ontology_term=GO:0010124,GO:0097266;gbkey=CDS;gene=paaA;go_function=phenylacetyl-CoA 1%2C2-epoxidase activity|0097266||IEA;go_process=phenylacetate catabolic process|0010124||IEA;inference=COORDINATES: similar to AA sequence:RefSeq:WP_018101934.1;locus_tag=ACFPRK_RS17950;product=1%2C2-phenylacetyl-CoA epoxidase subunit PaaA;protein_id=WP_065848958.1;transl_table=11	-	WP_065848958.1	1%2C2-phenylacetyl-CoA epoxidase subunit PaaA	S	PaaA_PaaC	2	289949	289968	61.2	-	Name=AACAAACCGMCYGTGCGGTT_NZ_JBHSKI010000007.1-;Alias=MEME-1;ID=AACAAACCGMCYGTGCGGTT-MEME-1-5-NZ_JBHSKI010000007.1;pvalue=7.56e-07;qvalue=0.289;sequence=AAGGAACCGAACGATCGGTC;;FIMO_ID=1766	35	289945	289964	49.1	+	Name=AACAAACCGMCYGTGCGGTT_NZ_JBHSKI010000007.1+;Alias=MEME-1;ID=AACAAACCGMCYGTGCGGTT-MEME-1-37-NZ_JBHSKI010000007.1;pvalue=1.21e-05;qvalue=0.378;sequence=TACCGACCGATCGTTCGGTT;;FIMO_ID=1798	31
NZ_JBHSKI010000007.1	289934	290039	290049	290915	ID=promoter-gene-ACFPRK_RS17955;Parent=gene-ACFPRK_RS17955;GeneStart=290049;GeneEnd=290915;ID=gene-ACFPRK_RS17955;Name=ACFPRK_RS17955;gbkey=Gene;gene_biotype=protein_coding;locus_tag=ACFPRK_RS17955;old_locus_tag=ACFPRK_17955;ID=cds-WP_107418473.1;Parent=gene-ACFPRK_RS17955;Dbxref=GenBank:WP_107418473.1;Name=WP_107418473.1;gbkey=CDS;inference=COORDINATES: similar to AA sequence:RefSeq:WP_014047112.1;locus_tag=ACFPRK_RS17955;product=DUF5819 family protein;protein_id=WP_107418473.1;transl_table=11	+	WP_107418473.1	DUF5819 family protein	-	-	2	289949	289968	61.2	-	Name=AACAAACCGMCYGTGCGGTT_NZ_JBHSKI010000007.1-;Alias=MEME-1;ID=AACAAACCGMCYGTGCGGTT-MEME-1-5-NZ_JBHSKI010000007.1;pvalue=7.56e-07;qvalue=0.289;sequence=AAGGAACCGAACGATCGGTC;;FIMO_ID=1766	81	289945	289964	49.1	+	Name=AACAAACCGMCYGTGCGGTT_NZ_JBHSKI010000007.1+;Alias=MEME-1;ID=AACAAACCGMCYGTGCGGTT-MEME-1-37-NZ_JBHSKI010000007.1;pvalue=1.21e-05;qvalue=0.378;sequence=TACCGACCGATCGTTCGGTT;;FIMO_ID=1798	85
NZ_JBHSKI010000007.1	378498	378593	377577	378488	ID=promoter-gene-ACFPRK_RS18340;Parent=gene-ACFPRK_RS18340;GeneStart=377577;GeneEnd=378488;ID=gene-ACFPRK_RS18340;Name=ACFPRK_RS18340;gbkey=Gene;gene_biotype=protein_coding;locus_tag=ACFPRK_RS18340;old_locus_tag=ACFPRK_18340;ID=cds-WP_244167231.1;Parent=gene-ACFPRK_RS18340;Dbxref=GenBank:WP_244167231.1;Name=WP_244167231.1;Ontology_term=GO:0016740;gbkey=CDS;go_function=transferase activity|0016740||IEA;inference=COORDINATES: similar to AA sequence:RefSeq:WP_015577826.1;locus_tag=ACFPRK_RS18340;product=ScbA/BarX family gamma-butyrolactone biosynthesis protein;protein_id=WP_244167231.1;transl_table=11	-	WP_244167231.1	ScbA/BarX family gamma-butyrolactone biosynthesis protein	S	AfsA	2	378532	378551	52.8	+	Name=AACAAACCGMCYGTGCGGTT_NZ_JBHSKI010000007.1+;Alias=MEME-1;ID=AACAAACCGMCYGTGCGGTT-MEME-1-20-NZ_JBHSKI010000007.1;pvalue=5.25e-06;qvalue=0.365;sequence=ATGATACCGGCTAACCGGTA;;FIMO_ID=1781	63	378531	378540	45.4	+	Name=TAACAAACCG_NZ_JBHSKI010000007.1+;Alias=MEME-2;ID=TAACAAACCG-MEME-2-20-NZ_JBHSKI010000007.1;pvalue=2.91e-05;qvalue=1;sequence=TATGATACCG;;FIMO_ID=3657	52
NZ_JBHSKI010000007.1	378489	378584	378594	379241	ID=promoter-gene-ACFPRK_RS18345;Parent=gene-ACFPRK_RS18345;GeneStart=378594;GeneEnd=379241;ID=gene-ACFPRK_RS18345;Name=ACFPRK_RS18345;gbkey=Gene;gene_biotype=protein_coding;locus_tag=ACFPRK_RS18345;old_locus_tag=ACFPRK_18345;ID=cds-WP_031090631.1;Parent=gene-ACFPRK_RS18345;Dbxref=GenBank:WP_031090631.1;Name=WP_031090631.1;gbkey=CDS;inference=COORDINATES: similar to AA sequence:RefSeq:WP_014047020.1;locus_tag=ACFPRK_RS18345;product=ScbR family autoregulator-binding transcription factor;protein_id=WP_031090631.1;transl_table=11	+	WP_031090631.1	ScbR family autoregulator-binding transcription factor	K	TetR_N	2	378532	378551	52.8	+	Name=AACAAACCGMCYGTGCGGTT_NZ_JBHSKI010000007.1+;Alias=MEME-1;ID=AACAAACCGMCYGTGCGGTT-MEME-1-20-NZ_JBHSKI010000007.1;pvalue=5.25e-06;qvalue=0.365;sequence=ATGATACCGGCTAACCGGTA;;FIMO_ID=1781	43	378531	378540	45.4	+	Name=TAACAAACCG_NZ_JBHSKI010000007.1+;Alias=MEME-2;ID=TAACAAACCG-MEME-2-20-NZ_JBHSKI010000007.1;pvalue=2.91e-05;qvalue=1;sequence=TATGATACCG;;FIMO_ID=3657	54
NZ_JBHSKI010000008.1	396580	396730	394390	396570	ID=promoter-gene-ACFPRK_RS20425;Parent=gene-ACFPRK_RS20425;GeneStart=394390;GeneEnd=396570;ID=gene-ACFPRK_RS20425;Name=ACFPRK_RS20425;gbkey=Gene;gene_biotype=protein_coding;locus_tag=ACFPRK_RS20425;old_locus_tag=ACFPRK_20425;ID=cds-WP_065848543.1;Parent=gene-ACFPRK_RS20425;Dbxref=GenBank:WP_065848543.1;Name=WP_065848543.1;gbkey=CDS;inference=COORDINATES: similar to AA sequence:RefSeq:WP_014157126.1;locus_tag=ACFPRK_RS20425;product=molybdopterin oxidoreductase family protein;protein_id=WP_065848543.1;transl_table=11	-	WP_065848543.1	molybdopterin oxidoreductase family protein	C	Molybdop_Fe4S4,Molybdopterin,Molydop_binding	2	396662	396681	49.2	+	Name=AACAAACCGMCYGTGCGGTT_NZ_JBHSKI010000008.1+;Alias=MEME-1;ID=AACAAACCGMCYGTGCGGTT-MEME-1-28-NZ_JBHSKI010000008.1;pvalue=1.21e-05;qvalue=0.378;sequence=AGCATACCGACCGGTACGGA;;FIMO_ID=1982	111	396661	396670	41.1	+	Name=TAACAAACCG_NZ_JBHSKI010000008.1+;Alias=MEME-2;ID=TAACAAACCG-MEME-2-34-NZ_JBHSKI010000008.1;pvalue=7.78e-05;qvalue=1;sequence=GAGCATACCG;;FIMO_ID=3741	100
NZ_JBHSKI010000010.1	172654	172775	172785	173795	ID=promoter-gene-ACFPRK_RS22805;Parent=gene-ACFPRK_RS22805;GeneStart=172785;GeneEnd=173795;ID=gene-ACFPRK_RS22805;Name=ACFPRK_RS22805;gbkey=Gene;gene_biotype=protein_coding;locus_tag=ACFPRK_RS22805;old_locus_tag=ACFPRK_22800;ID=cds-WP_031090946.1;Parent=gene-ACFPRK_RS22805;Dbxref=GenBank:WP_031090946.1;Name=WP_031090946.1;Ontology_term=GO:0010181,GO:0016491;gbkey=CDS;go_function=FMN binding|0010181||IEA,oxidoreductase activity|0016491||IEA;inference=COORDINATES: similar to AA sequence:RefSeq:WP_018471152.1;locus_tag=ACFPRK_RS22805;product=LLM class flavin-dependent oxidoreductase;protein_id=WP_031090946.1;transl_table=11	+	WP_031090946.1	LLM class flavin-dependent oxidoreductase	C	Bac_luciferase	2	172752	172771	43.3	+	Name=AACAAACCGMCYGTGCGGTT_NZ_JBHSKI010000010.1+;Alias=MEME-1;ID=AACAAACCGMCYGTGCGGTT-MEME-1-52-NZ_JBHSKI010000010.1;pvalue=4.72e-05;qvalue=0.413;sequence=GAGAAACCGTCAGGACGCTT;;FIMO_ID=2330	14	172751	172760	52	+	Name=TAACAAACCG_NZ_JBHSKI010000010.1+;Alias=MEME-2;ID=TAACAAACCG-MEME-2-1-NZ_JBHSKI010000010.1;pvalue=6.29e-06;qvalue=1;sequence=TGAGAAACCG;;FIMO_ID=3786	25
NZ_JBHSKI010000011.1	203988	204129	204139	204645	ID=promoter-gene-ACFPRK_RS24115;Parent=gene-ACFPRK_RS24115;GeneStart=204139;GeneEnd=204645;ID=gene-ACFPRK_RS24115;Name=uraD;gbkey=Gene;gene=uraD;gene_biotype=protein_coding;locus_tag=ACFPRK_RS24115;old_locus_tag=ACFPRK_24110;ID=cds-WP_065848865.1;Parent=gene-ACFPRK_RS24115;Dbxref=GenBank:WP_065848865.1;Name=WP_065848865.1;Ontology_term=GO:0019628;gbkey=CDS;gene=uraD;go_process=urate catabolic process|0019628||IEA;inference=COORDINATES: similar to AA sequence:RefSeq:WP_014153183.1;locus_tag=ACFPRK_RS24115;product=2-oxo-4-hydroxy-4-carboxy-5-ureidoimidazoline decarboxylase;protein_id=WP_065848865.1;transl_table=11	+	WP_065848865.1	2-oxo-4-hydroxy-4-carboxy-5-ureidoimidazoline decarboxylase	S	OHCU_decarbox	2	204056	204075	41.4	+	Name=AACAAACCGMCYGTGCGGTT_NZ_JBHSKI010000011.1+;Alias=MEME-1;ID=AACAAACCGMCYGTGCGGTT-MEME-1-82-NZ_JBHSKI010000011.1;pvalue=7.19e-05;qvalue=0.427;sequence=AACAAACTGTTGACGTGGTG;;FIMO_ID=2485	64	204055	204064	49.3	+	Name=TAACAAACCG_NZ_JBHSKI010000011.1+;Alias=MEME-2;ID=TAACAAACCG-MEME-2-3-NZ_JBHSKI010000011.1;pvalue=1.17e-05;qvalue=1;sequence=CAACAAACTG;;FIMO_ID=3817	75
NZ_JBHSKI010000012.1	44632	44922	44506	44622	ID=promoter-gene-ACFPRK_RS24510;Parent=gene-ACFPRK_RS24510;GeneStart=44506;GeneEnd=44622;ID=gene-ACFPRK_RS24510;Name=ACFPRK_RS24510;gbkey=Gene;gene_biotype=protein_coding;locus_tag=ACFPRK_RS24510;old_locus_tag=ACFPRK_24505;ID=cds-WP_275935654.1;Parent=gene-ACFPRK_RS24510;Dbxref=GenBank:WP_275935654.1;Name=WP_275935654.1;Ontology_term=GO:0006352,GO:0006355,GO:0003700;gbkey=CDS;go_function=DNA-binding transcription factor activity|0003700||IEA;go_process=DNA-templated transcription initiation|0006352||IEA,regulation of DNA-templated transcription|0006355||IEA;inference=COORDINATES: ab initio prediction:GeneMarkS-2+;locus_tag=ACFPRK_RS24510;product=sigma factor-like helix-turn-helix DNA-binding protein;protein_id=WP_275935654.1;transl_table=11	-	WP_275935654.1	sigma factor-like helix-turn-helix DNA-binding protein			2	44755	44774	40.5	+	Name=AACAAACCGMCYGTGCGGTT_NZ_JBHSKI010000012.1+;Alias=MEME-1;ID=AACAAACCGMCYGTGCGGTT-MEME-1-90-NZ_JBHSKI010000012.1;pvalue=8.85e-05;qvalue=0.436;sequence=AGCATACCGAGTCTCCTGCG;;FIMO_ID=2605	152	44754	44763	41.1	+	Name=TAACAAACCG_NZ_JBHSKI010000012.1+;Alias=MEME-2;ID=TAACAAACCG-MEME-2-23-NZ_JBHSKI010000012.1;pvalue=7.78e-05;qvalue=1;sequence=GAGCATACCG;;FIMO_ID=3867	141
NZ_JBHSKI010000015.1	5553	5672	5682	6686	ID=promoter-gene-ACFPRK_RS27455;Parent=gene-ACFPRK_RS27455;GeneStart=5682;GeneEnd=6686;ID=gene-ACFPRK_RS27455;Name=ACFPRK_RS27455;gbkey=Gene;gene_biotype=protein_coding;locus_tag=ACFPRK_RS27455;old_locus_tag=ACFPRK_27450;ID=cds-WP_065848934.1;Parent=gene-ACFPRK_RS27455;Dbxref=GenBank:WP_065848934.1;Name=WP_065848934.1;Ontology_term=GO:0016491;gbkey=CDS;go_function=oxidoreductase activity|0016491||IEA;inference=COORDINATES: similar to AA sequence:RefSeq:WP_017237631.1;locus_tag=ACFPRK_RS27455;product=NADP-dependent oxidoreductase;protein_id=WP_065848934.1;transl_table=11	+	WP_065848934.1	NADP-dependent oxidoreductase	C	ADH_N,ADH_zinc_N_2	2	5597	5616	40.9	+	Name=AACAAACCGMCYGTGCGGTT_NZ_JBHSKI010000015.1+;Alias=MEME-1;ID=AACAAACCGMCYGTGCGGTT-MEME-1-57-NZ_JBHSKI010000015.1;pvalue=8.15e-05;qvalue=0.432;sequence=AACACACAAACTGACTCGTA;;FIMO_ID=2872	66	5593	5602	49.7	-	Name=CRTGCGGTTT_NZ_JBHSKI010000015.1-;Alias=MEME-3;ID=CRTGCGGTTT-MEME-3-2-NZ_JBHSKI010000015.1;pvalue=1.06e-05;qvalue=1;sequence=TGTGTTGTTT;;FIMO_ID=4930	80
NZ_JBHSKI010000017.1	102630	102829	102839	104035	ID=promoter-gene-ACFPRK_RS29610;Parent=gene-ACFPRK_RS29610;GeneStart=102839;GeneEnd=104035;ID=gene-ACFPRK_RS29610;Name=ACFPRK_RS29610;gbkey=Gene;gene_biotype=protein_coding;locus_tag=ACFPRK_RS29610;old_locus_tag=ACFPRK_29605;ID=cds-WP_031098292.1;Parent=gene-ACFPRK_RS29610;Dbxref=GenBank:WP_031098292.1;Name=WP_031098292.1;gbkey=CDS;inference=COORDINATES: similar to AA sequence:RefSeq:WP_007459024.1;locus_tag=ACFPRK_RS29610;product=DUF5667 domain-containing protein;protein_id=WP_031098292.1;transl_table=11	+	WP_031098292.1	DUF5667 domain-containing protein	NU	-	2	102654	102673	46.2	-	Name=AACAAACCGMCYGTGCGGTT_NZ_JBHSKI010000017.1-;Alias=MEME-1;ID=AACAAACCGMCYGTGCGGTT-MEME-1-11-NZ_JBHSKI010000017.1;pvalue=2.38e-05;qvalue=0.396;sequence=AATGAACCGATCGGTGTGTC;;FIMO_ID=2966	166	102654	102673	42.6	+	Name=AACAAACCGMCYGTGCGGTT_NZ_JBHSKI010000017.1+;Alias=MEME-1;ID=AACAAACCGMCYGTGCGGTT-MEME-1-28-NZ_JBHSKI010000017.1;pvalue=5.45e-05;qvalue=0.418;sequence=GACACACCGATCGGTTCATT;;FIMO_ID=2983	166
NZ_JBHSKI010000018.1	51137	51427	50687	51127	ID=promoter-gene-ACFPRK_RS29905;Parent=gene-ACFPRK_RS29905;GeneStart=50687;GeneEnd=51127;ID=gene-ACFPRK_RS29905;Name=ACFPRK_RS29905;gbkey=Gene;gene_biotype=protein_coding;locus_tag=ACFPRK_RS29905;old_locus_tag=ACFPRK_29900;ID=cds-WP_031099123.1;Parent=gene-ACFPRK_RS29905;Dbxref=GenBank:WP_031099123.1;Name=WP_031099123.1;gbkey=CDS;inference=COORDINATES: similar to AA sequence:RefSeq:WP_003977077.1;locus_tag=ACFPRK_RS29905;product=cell division protein SepF;protein_id=WP_031099123.1;transl_table=11	-	WP_031099123.1	cell division protein SepF	D	SepF	2	51358	51377	43.9	-	Name=AACAAACCGMCYGTGCGGTT_NZ_JBHSKI010000018.1-;Alias=MEME-1;ID=AACAAACCGMCYGTGCGGTT-MEME-1-14-NZ_JBHSKI010000018.1;pvalue=4.09e-05;qvalue=0.409;sequence=ATCGTATCGAGCGATCCGTT;;FIMO_ID=3027	250	51146	51155	42.5	-	Name=TAACAAACCG_NZ_JBHSKI010000018.1-;Alias=MEME-2;ID=TAACAAACCG-MEME-2-5-NZ_JBHSKI010000018.1;pvalue=5.59e-05;qvalue=1;sequence=CAACGAACCG;;FIMO_ID=3992	28
NZ_JBHSKI010000018.1	51138	51428	51438	52640	ID=promoter-gene-ACFPRK_RS29910;Parent=gene-ACFPRK_RS29910;GeneStart=51438;GeneEnd=52640;ID=gene-ACFPRK_RS29910;Name=ACFPRK_RS29910;gbkey=Gene;gene_biotype=protein_coding;locus_tag=ACFPRK_RS29910;old_locus_tag=ACFPRK_29905;ID=cds-WP_199831612.1;Parent=gene-ACFPRK_RS29910;Dbxref=GenBank:WP_199831612.1;Name=WP_199831612.1;gbkey=CDS;inference=COORDINATES: similar to AA sequence:RefSeq:WP_012381511.1;locus_tag=ACFPRK_RS29910;product=DUF5685 family protein;protein_id=WP_199831612.1;transl_table=11	+	WP_199831612.1	DUF5685 family protein	-	-	2	51358	51377	43.9	-	Name=AACAAACCGMCYGTGCGGTT_NZ_JBHSKI010000018.1-;Alias=MEME-1;ID=AACAAACCGMCYGTGCGGTT-MEME-1-14-NZ_JBHSKI010000018.1;pvalue=4.09e-05;qvalue=0.409;sequence=ATCGTATCGAGCGATCCGTT;;FIMO_ID=3027	61	51146	51155	42.5	-	Name=TAACAAACCG_NZ_JBHSKI010000018.1-;Alias=MEME-2;ID=TAACAAACCG-MEME-2-5-NZ_JBHSKI010000018.1;pvalue=5.59e-05;qvalue=1;sequence=CAACGAACCG;;FIMO_ID=3992	283
NZ_JBHSKI010000020.1	4389	4679	2625	4379	ID=promoter-gene-ACFPRK_RS30385;Parent=gene-ACFPRK_RS30385;GeneStart=2625;GeneEnd=4379;ID=gene-ACFPRK_RS30385;Name=ACFPRK_RS30385;gbkey=Gene;gene_biotype=protein_coding;locus_tag=ACFPRK_RS30385;old_locus_tag=ACFPRK_30380;ID=cds-WP_065847251.1;Parent=gene-ACFPRK_RS30385;Dbxref=GenBank:WP_065847251.1;Name=WP_065847251.1;Ontology_term=GO:0016301;gbkey=CDS;go_function=kinase activity|0016301||IEA;inference=COORDINATES: similar to AA sequence:RefSeq:WP_014049773.1;locus_tag=ACFPRK_RS30385;product=diacylglycerol kinase family protein;protein_id=WP_065847251.1;transl_table=11	-	WP_065847251.1	diacylglycerol kinase family protein	I	DAGK_cat,PAP2	2	4657	4676	40.3	+	Name=AACAAACCGMCYGTGCGGTT_NZ_JBHSKI010000020.1+;Alias=MEME-1;ID=AACAAACCGMCYGTGCGGTT-MEME-1-20-NZ_JBHSKI010000020.1;pvalue=9.38e-05;qvalue=0.436;sequence=GGGAAACCGCATCACTGGGA;;FIMO_ID=3095	297	4660	4669	46.5	-	Name=CRTGCGGTTT_NZ_JBHSKI010000020.1-;Alias=MEME-3;ID=CRTGCGGTTT-MEME-3-2-NZ_JBHSKI010000020.1;pvalue=2.21e-05;qvalue=1;sequence=GATGCGGTTT;;FIMO_ID=5027	290
NZ_JBHSKI010000020.1	4468	4758	4768	5229	ID=promoter-gene-ACFPRK_RS30390;Parent=gene-ACFPRK_RS30390;GeneStart=4768;GeneEnd=5229;ID=gene-ACFPRK_RS30390;Name=ACFPRK_RS30390;gbkey=Gene;gene_biotype=protein_coding;locus_tag=ACFPRK_RS30390;old_locus_tag=ACFPRK_30385;ID=cds-WP_031094980.1;Parent=gene-ACFPRK_RS30390;Dbxref=GenBank:WP_031094980.1;Name=WP_031094980.1;gbkey=CDS;inference=COORDINATES: similar to AA sequence:RefSeq:WP_014152700.1;locus_tag=ACFPRK_RS30390;product=DUF5709 domain-containing protein;protein_id=WP_031094980.1;transl_table=11	+	WP_031094980.1	DUF5709 domain-containing protein	-	-	2	4657	4676	40.3	+	Name=AACAAACCGMCYGTGCGGTT_NZ_JBHSKI010000020.1+;Alias=MEME-1;ID=AACAAACCGMCYGTGCGGTT-MEME-1-20-NZ_JBHSKI010000020.1;pvalue=9.38e-05;qvalue=0.436;sequence=GGGAAACCGCATCACTGGGA;;FIMO_ID=3095	92	4660	4669	46.5	-	Name=CRTGCGGTTT_NZ_JBHSKI010000020.1-;Alias=MEME-3;ID=CRTGCGGTTT-MEME-3-2-NZ_JBHSKI010000020.1;pvalue=2.21e-05;qvalue=1;sequence=GATGCGGTTT;;FIMO_ID=5027	99
