## Supplementary Datasets for "DAP-seq Reveals Cluster-Situated Regulator Control of Numerous *Streptomyces* Natural Product Biosynthetic Genes": KUN00475.1_sorted_genes.xlsx (part 1 of 3)

### Sheet: All
FIMO_ID	motif_chr	motif_source	motif_type	motif_start	motif_end	motif_score	motif_strand	motif_attributes	gene_chr	promoter_start	promoter_end	gene_start	gene_end	gene_attributes	gene_strand	protein_id	description	distance
2	NZ_KQ948206.1	fimo	nucleotide_motif	714822	714841	61.4	-	Name=ACAAACCGCHYGTSCKGTTT_NZ_KQ948206.1-;Alias=MEME-1;ID=ACAAACCGCHYGTSCKGTTT-MEME-1-2-NZ_KQ948206.1;pvalue=7.19e-07;qvalue=0.599;sequence=ACATATCGCCTGTGCGGCTT;;FIMO_ID=2	NZ_KQ948206.1	714678	714968	714030	714668	ID=promoter-gene-AQI95_RS03215;Parent=gene-AQI95_RS03215;GeneStart=714030;GeneEnd=714668;ID=gene-AQI95_RS03215;Name=AQI95_RS03215;gbkey=Gene;gene_biotype=protein_coding;locus_tag=AQI95_RS03215;old_locus_tag=AQI95_03210;ID=cds-WP_067116798.1;Parent=gene-AQI95_RS03215;Dbxref=GenBank:WP_067116798.1;Name=WP_067116798.1;gbkey=CDS;inference=COORDINATES: similar to AA sequence:RefSeq:WP_015493312.1;locus_tag=AQI95_RS03215;product=HAD family acid phosphatase;protein_id=WP_067116798.1;transl_table=11	-	WP_067116798.1	HAD family acid phosphatase	173
2	NZ_KQ948206.1	fimo	nucleotide_motif	714822	714841	61.4	-	Name=ACAAACCGCHYGTSCKGTTT_NZ_KQ948206.1-;Alias=MEME-1;ID=ACAAACCGCHYGTSCKGTTT-MEME-1-2-NZ_KQ948206.1;pvalue=7.19e-07;qvalue=0.599;sequence=ACATATCGCCTGTGCGGCTT;;FIMO_ID=2	NZ_KQ948206.1	714821	715111	715121	715672	ID=promoter-gene-AQI95_RS03220;Parent=gene-AQI95_RS03220;GeneStart=715121;GeneEnd=715672;ID=gene-AQI95_RS03220;Name=AQI95_RS03220;gbkey=Gene;gene_biotype=protein_coding;locus_tag=AQI95_RS03220;old_locus_tag=AQI95_03215;ID=cds-WP_067116801.1;Parent=gene-AQI95_RS03220;Dbxref=GenBank:WP_067116801.1;Name=WP_067116801.1;Ontology_term=GO:0008237,GO:0046872;gbkey=CDS;go_function=metallopeptidase activity|0008237||IEA,metal ion binding|0046872||IEA;inference=COORDINATES: similar to AA sequence:RefSeq:WP_006383593.1;locus_tag=AQI95_RS03220;product=M23 family metallopeptidase;protein_id=WP_067116801.1;transl_table=11	+	WP_067116801.1	M23 family metallopeptidase	280
8	NZ_KQ948206.1	fimo	nucleotide_motif	265031	265050	55	-	Name=ACAAACCGCHYGTSCKGTTT_NZ_KQ948206.1-;Alias=MEME-1;ID=ACAAACCGCHYGTSCKGTTT-MEME-1-8-NZ_KQ948206.1;pvalue=3.13e-06;qvalue=0.703;sequence=ACATGCCGCACGGGCTGTTG;;FIMO_ID=8	NZ_KQ948206.1	264967	265239	265249	265782	ID=promoter-gene-AQI95_RS01220;Parent=gene-AQI95_RS01220;GeneStart=265249;GeneEnd=265782;ID=gene-AQI95_RS01220;Name=AQI95_RS01220;gbkey=Gene;gene_biotype=protein_coding;locus_tag=AQI95_RS01220;old_locus_tag=AQI95_01210;ID=cds-WP_067115786.1;Parent=gene-AQI95_RS01220;Dbxref=GenBank:WP_067115786.1;Name=WP_067115786.1;Ontology_term=GO:0000413,GO:0003755;gbkey=CDS;go_function=peptidyl-prolyl cis-trans isomerase activity|0003755||IEA;go_process=protein peptidyl-prolyl isomerization|0000413||IEA;inference=COORDINATES: similar to AA sequence:RefSeq:WP_013002232.1;locus_tag=AQI95_RS01220;product=peptidylprolyl isomerase;protein_id=WP_067115786.1;transl_table=11	+	WP_067115786.1	peptidylprolyl isomerase	199
8	NZ_KQ948206.1	fimo	nucleotide_motif	265031	265050	55	-	Name=ACAAACCGCHYGTSCKGTTT_NZ_KQ948206.1-;Alias=MEME-1;ID=ACAAACCGCHYGTSCKGTTT-MEME-1-8-NZ_KQ948206.1;pvalue=3.13e-06;qvalue=0.703;sequence=ACATGCCGCACGGGCTGTTG;;FIMO_ID=8	NZ_KQ948206.1	264976	265248	264265	264966	ID=promoter-gene-AQI95_RS01215;Parent=gene-AQI95_RS01215;GeneStart=264265;GeneEnd=264966;ID=gene-AQI95_RS01215;Name=AQI95_RS01215;gbkey=Gene;gene_biotype=protein_coding;locus_tag=AQI95_RS01215;old_locus_tag=AQI95_01205;ID=cds-WP_067116944.1;Parent=gene-AQI95_RS01215;Dbxref=GenBank:WP_067116944.1;Name=WP_067116944.1;gbkey=CDS;inference=COORDINATES: similar to AA sequence:RefSeq:WP_014673791.1;locus_tag=AQI95_RS01215;product=DUF5324 family protein;protein_id=WP_067116944.1;transl_table=11	-	WP_067116944.1	DUF5324 family protein	84
9	NZ_KQ948206.1	fimo	nucleotide_motif	300184	300203	53	-	Name=ACAAACCGCHYGTSCKGTTT_NZ_KQ948206.1-;Alias=MEME-1;ID=ACAAACCGCHYGTSCKGTTT-MEME-1-9-NZ_KQ948206.1;pvalue=5.05e-06;qvalue=0.758;sequence=ACCAACCGATTGTTCGGTCG;;FIMO_ID=9	NZ_KQ948206.1	300070	300250	300260	301414	ID=promoter-gene-AQI95_RS01395;Parent=gene-AQI95_RS01395;GeneStart=300260;GeneEnd=301414;ID=gene-AQI95_RS01395;Name=pdhA;gbkey=Gene;gene=pdhA;gene_biotype=protein_coding;locus_tag=AQI95_RS01395;old_locus_tag=AQI95_01385;ID=cds-WP_067115880.1;Parent=gene-AQI95_RS01395;Dbxref=GenBank:WP_067115880.1;Name=WP_067115880.1;Ontology_term=GO:0006086,GO:0004739,GO:0045254;gbkey=CDS;gene=pdhA;go_component=pyruvate dehydrogenase complex|0045254||IEA;go_function=pyruvate dehydrogenase (acetyl-transferring) activity|0004739||IEA;go_process=pyruvate decarboxylation to acetyl-CoA|0006086||IEA;inference=COORDINATES: similar to AA sequence:RefSeq:WP_014673825.1;locus_tag=AQI95_RS01395;product=pyruvate dehydrogenase (acetyl-transferring) E1 component subunit alpha;protein_id=WP_067115880.1;transl_table=11	+	WP_067115880.1	pyruvate dehydrogenase (acetyl-transferring) E1 component subunit alpha	57
9	NZ_KQ948206.1	fimo	nucleotide_motif	300184	300203	53	-	Name=ACAAACCGCHYGTSCKGTTT_NZ_KQ948206.1-;Alias=MEME-1;ID=ACAAACCGCHYGTSCKGTTT-MEME-1-9-NZ_KQ948206.1;pvalue=5.05e-06;qvalue=0.758;sequence=ACCAACCGATTGTTCGGTCG;;FIMO_ID=9	NZ_KQ948206.1	300079	300259	299584	300069	ID=promoter-gene-AQI95_RS01390;Parent=gene-AQI95_RS01390;GeneStart=299584;GeneEnd=300069;ID=gene-AQI95_RS01390;Name=AQI95_RS01390;gbkey=Gene;gene_biotype=protein_coding;locus_tag=AQI95_RS01390;old_locus_tag=AQI95_01380;ID=cds-WP_067115877.1;Parent=gene-AQI95_RS01390;Dbxref=GenBank:WP_067115877.1;Name=WP_067115877.1;Ontology_term=GO:0043565;gbkey=CDS;go_function=sequence-specific DNA binding|0043565||IEA;inference=COORDINATES: similar to AA sequence:RefSeq:WP_018547705.1;locus_tag=AQI95_RS01390;product=Lrp/AsnC family transcriptional regulator;protein_id=WP_067115877.1;transl_table=11	-	WP_067115877.1	Lrp/AsnC family transcriptional regulator	134
11	NZ_KQ948206.1	fimo	nucleotide_motif	150899	150918	52.7	-	Name=ACAAACCGCHYGTSCKGTTT_NZ_KQ948206.1-;Alias=MEME-1;ID=ACAAACCGCHYGTSCKGTTT-MEME-1-11-NZ_KQ948206.1;pvalue=5.4e-06;qvalue=0.758;sequence=ACAAAGCGGATGTACGGCTA;;FIMO_ID=11	NZ_KQ948206.1	150897	150987	150645	150887	ID=promoter-gene-AQI95_RS00715;Parent=gene-AQI95_RS00715;GeneStart=150645;GeneEnd=150887;ID=gene-AQI95_RS00715;Name=AQI95_RS00715;gbkey=Gene;gene_biotype=protein_coding;locus_tag=AQI95_RS00715;old_locus_tag=AQI95_00705;ID=cds-WP_067115533.1;Parent=gene-AQI95_RS00715;Dbxref=GenBank:WP_067115533.1;Name=WP_067115533.1;gbkey=CDS;inference=COORDINATES: similar to AA sequence:RefSeq:WP_014673706.1;locus_tag=AQI95_RS00715;product=hypothetical protein;protein_id=WP_067115533.1;transl_table=11	-	WP_067115533.1	hypothetical protein	31
20	NZ_KQ948206.1	fimo	nucleotide_motif	194613	194632	49.7	-	Name=ACAAACCGCHYGTSCKGTTT_NZ_KQ948206.1-;Alias=MEME-1;ID=ACAAACCGCHYGTSCKGTTT-MEME-1-20-NZ_KQ948206.1;pvalue=1.08e-05;qvalue=0.795;sequence=TCAAGCCGTTCTGCTGGCTT;;FIMO_ID=20	NZ_KQ948206.1	194481	194771	194781	196127	ID=promoter-gene-AQI95_RS00915;Parent=gene-AQI95_RS00915;GeneStart=194781;GeneEnd=196127;ID=gene-AQI95_RS00915;Name=AQI95_RS00915;gbkey=Gene;gene_biotype=protein_coding;locus_tag=AQI95_RS00915;old_locus_tag=AQI95_00905;ID=cds-WP_079070970.1;Parent=gene-AQI95_RS00915;Dbxref=GenBank:WP_079070970.1;Name=WP_079070970.1;Ontology_term=GO:0006855,GO:0042910,GO:0016020;gbkey=CDS;go_component=membrane|0016020||IEA;go_function=xenobiotic transmembrane transporter activity|0042910||IEA;go_process=xenobiotic transmembrane transport|0006855||IEA;inference=COORDINATES: similar to AA sequence:RefSeq:WP_003991483.1;locus_tag=AQI95_RS00915;product=MATE family efflux transporter;protein_id=WP_079070970.1;transl_table=11	+	WP_079070970.1	MATE family efflux transporter	149
22	NZ_KQ948206.1	fimo	nucleotide_motif	619639	619658	49.4	+	Name=ACAAACCGCHYGTSCKGTTT_NZ_KQ948206.1+;Alias=MEME-1;ID=ACAAACCGCHYGTSCKGTTT-MEME-1-22-NZ_KQ948206.1;pvalue=1.15e-05;qvalue=0.795;sequence=ACAAACGGCTGGTGCGCGTC;;FIMO_ID=22	NZ_KQ948206.1	619469	619759	619769	620731	ID=promoter-gene-AQI95_RS02775;Parent=gene-AQI95_RS02775;GeneStart=619769;GeneEnd=620731;ID=gene-AQI95_RS02775;Name=AQI95_RS02775;gbkey=Gene;gene_biotype=protein_coding;locus_tag=AQI95_RS02775;old_locus_tag=AQI95_02770;ID=cds-WP_067116583.1;Parent=gene-AQI95_RS02775;Dbxref=GenBank:WP_067116583.1;Name=WP_067116583.1;gbkey=CDS;inference=COORDINATES: protein motif:HMM:NF040195.5;locus_tag=AQI95_RS02775;product=terpene synthase family protein;protein_id=WP_067116583.1;transl_table=11	+	WP_067116583.1	terpene synthase family protein	111
26	NZ_KQ948206.1	fimo	nucleotide_motif	133771	133790	48.9	+	Name=ACAAACCGCHYGTSCKGTTT_NZ_KQ948206.1+;Alias=MEME-1;ID=ACAAACCGCHYGTSCKGTTT-MEME-1-26-NZ_KQ948206.1;pvalue=1.28e-05;qvalue=0.795;sequence=GTGTACCGACTGTCCCGTTC;;FIMO_ID=26	NZ_KQ948206.1	133695	133887	133011	133685	ID=promoter-gene-AQI95_RS00635;Parent=gene-AQI95_RS00635;GeneStart=133011;GeneEnd=133685;ID=gene-AQI95_RS00635;Name=AQI95_RS00635;gbkey=Gene;gene_biotype=protein_coding;locus_tag=AQI95_RS00635;old_locus_tag=AQI95_00625;ID=cds-WP_244188583.1;Parent=gene-AQI95_RS00635;Dbxref=GenBank:WP_244188583.1;Name=WP_244188583.1;gbkey=CDS;inference=COORDINATES: similar to AA sequence:RefSeq:WP_015659348.1;locus_tag=AQI95_RS00635;product=hypothetical protein;protein_id=WP_244188583.1;transl_table=11	-	WP_244188583.1	hypothetical protein	105
30	NZ_KQ948206.1	fimo	nucleotide_motif	6651	6670	48.6	-	Name=ACAAACCGCHYGTSCKGTTT_NZ_KQ948206.1-;Alias=MEME-1;ID=ACAAACCGCHYGTSCKGTTT-MEME-1-30-NZ_KQ948206.1;pvalue=1.37e-05;qvalue=0.795;sequence=CCGAACCGACCGGCGGGTTC;;FIMO_ID=30	NZ_KQ948206.1	6651	6933	6943	8826	ID=promoter-gene-AQI95_RS00030;Parent=gene-AQI95_RS00030;GeneStart=6943;GeneEnd=8826;ID=gene-AQI95_RS00030;Name=AQI95_RS00030;gbkey=Gene;gene_biotype=protein_coding;locus_tag=AQI95_RS00030;old_locus_tag=AQI95_00030;ID=cds-WP_079070956.1;Parent=gene-AQI95_RS00030;Dbxref=GenBank:WP_079070956.1;Name=WP_079070956.1;Ontology_term=GO:0006352,GO:0006355,GO:0003700,GO:0016987;gbkey=CDS;go_function=DNA-binding transcription factor activity|0003700||IEA,sigma factor activity|0016987||IEA;go_process=DNA-templated transcription initiation|0006352||IEA,regulation of DNA-templated transcription|0006355||IEA;inference=COORDINATES: similar to AA sequence:RefSeq:WP_018547435.1;locus_tag=AQI95_RS00030;product=sigma-70 family RNA polymerase sigma factor;protein_id=WP_079070956.1;transl_table=11	+	WP_079070956.1	sigma-70 family RNA polymerase sigma factor	273
38	NZ_KQ948206.1	fimo	nucleotide_motif	30396	30415	46.7	+	Name=ACAAACCGCHYGTSCKGTTT_NZ_KQ948206.1+;Alias=MEME-1;ID=ACAAACCGCHYGTSCKGTTT-MEME-1-38-NZ_KQ948206.1;pvalue=2.14e-05;qvalue=0.841;sequence=TACGACCGATCGTACGTTTT;;FIMO_ID=38	NZ_KQ948206.1	30364	30503	30513	31091	ID=promoter-gene-AQI95_RS00120;Parent=gene-AQI95_RS00120;GeneStart=30513;GeneEnd=31091;ID=gene-AQI95_RS00120;Name=AQI95_RS00120;gbkey=Gene;gene_biotype=protein_coding;locus_tag=AQI95_RS00120;old_locus_tag=AQI95_00120;ID=cds-WP_067115272.1;Parent=gene-AQI95_RS00120;Dbxref=GenBank:WP_067115272.1;Name=WP_067115272.1;Ontology_term=GO:0006355,GO:0003677,GO:0003700;gbkey=CDS;go_function=DNA binding|0003677||IEA,DNA-binding transcription factor activity|0003700||IEA;go_process=regulation of DNA-templated transcription|0006355||IEA;inference=COORDINATES: similar to AA sequence:RefSeq:WP_004944711.1;locus_tag=AQI95_RS00120;product=TetR/AcrR family transcriptional regulator;protein_id=WP_067115272.1;transl_table=11	+	WP_067115272.1	TetR/AcrR family transcriptional regulator	98
38	NZ_KQ948206.1	fimo	nucleotide_motif	30396	30415	46.7	+	Name=ACAAACCGCHYGTSCKGTTT_NZ_KQ948206.1+;Alias=MEME-1;ID=ACAAACCGCHYGTSCKGTTT-MEME-1-38-NZ_KQ948206.1;pvalue=2.14e-05;qvalue=0.841;sequence=TACGACCGATCGTACGTTTT;;FIMO_ID=38	NZ_KQ948206.1	30373	30512	29698	30363	ID=promoter-gene-AQI95_RS00115;Parent=gene-AQI95_RS00115;GeneStart=29698;GeneEnd=30363;ID=gene-AQI95_RS00115;Name=AQI95_RS00115;gbkey=Gene;gene_biotype=protein_coding;locus_tag=AQI95_RS00115;old_locus_tag=AQI95_00115;ID=cds-WP_067115267.1;Parent=gene-AQI95_RS00115;Dbxref=GenBank:WP_067115267.1;Name=WP_067115267.1;Ontology_term=GO:0006355,GO:0003677,GO:0003700;gbkey=CDS;go_function=DNA binding|0003677||IEA,DNA-binding transcription factor activity|0003700||IEA;go_process=regulation of DNA-templated transcription|0006355||IEA;inference=COORDINATES: similar to AA sequence:RefSeq:WP_016642187.1;locus_tag=AQI95_RS00115;product=TetR/AcrR family transcriptional regulator;protein_id=WP_067115267.1;transl_table=11	-	WP_067115267.1	TetR/AcrR family transcriptional regulator	52
41	NZ_KQ948206.1	fimo	nucleotide_motif	709693	709712	46.5	-	Name=ACAAACCGCHYGTSCKGTTT_NZ_KQ948206.1-;Alias=MEME-1;ID=ACAAACCGCHYGTSCKGTTT-MEME-1-41-NZ_KQ948206.1;pvalue=2.25e-05;qvalue=0.843;sequence=GCAAACCGCTTTTGCCGGAA;;FIMO_ID=41	NZ_KQ948206.1	709606	709799	709809	710144	ID=promoter-gene-AQI95_RS03200;Parent=gene-AQI95_RS03200;GeneStart=709809;GeneEnd=710144;ID=gene-AQI95_RS03200;Name=AQI95_RS03200;gbkey=Gene;gene_biotype=protein_coding;locus_tag=AQI95_RS03200;old_locus_tag=AQI95_03195;ID=cds-WP_030751806.1;Parent=gene-AQI95_RS03200;Dbxref=GenBank:WP_030751806.1;Name=WP_030751806.1;Ontology_term=GO:0003677;gbkey=CDS;go_function=DNA binding|0003677||IEA;inference=COORDINATES: similar to AA sequence:RefSeq:WP_014674143.1;locus_tag=AQI95_RS03200;product=histone-like nucleoid-structuring protein Lsr2;protein_id=WP_030751806.1;transl_table=11	+	WP_030751806.1	histone-like nucleoid-structuring protein Lsr2	97
44	NZ_KQ948206.1	fimo	nucleotide_motif	281374	281393	46.3	-	Name=ACAAACCGCHYGTSCKGTTT_NZ_KQ948206.1-;Alias=MEME-1;ID=ACAAACCGCHYGTSCKGTTT-MEME-1-44-NZ_KQ948206.1;pvalue=2.33e-05;qvalue=0.846;sequence=ACGGACCGCGGGTCCGGTTC;;FIMO_ID=44	NZ_KQ948206.1	281302	281442	281452	281880	ID=promoter-gene-AQI95_RS01300;Parent=gene-AQI95_RS01300;GeneStart=281452;GeneEnd=281880;ID=gene-AQI95_RS01300;Name=AQI95_RS01300;gbkey=Gene;gene_biotype=protein_coding;locus_tag=AQI95_RS01300;old_locus_tag=AQI95_01290;ID=cds-WP_067115832.1;Parent=gene-AQI95_RS01300;Dbxref=GenBank:WP_067115832.1;Name=WP_067115832.1;gbkey=CDS;inference=COORDINATES: similar to AA sequence:RefSeq:WP_015579069.1;locus_tag=AQI95_RS01300;product=nuclear transport factor 2 family protein;protein_id=WP_067115832.1;transl_table=11	+	WP_067115832.1	nuclear transport factor 2 family protein	59
44	NZ_KQ948206.1	fimo	nucleotide_motif	281374	281393	46.3	-	Name=ACAAACCGCHYGTSCKGTTT_NZ_KQ948206.1-;Alias=MEME-1;ID=ACAAACCGCHYGTSCKGTTT-MEME-1-44-NZ_KQ948206.1;pvalue=2.33e-05;qvalue=0.846;sequence=ACGGACCGCGGGTCCGGTTC;;FIMO_ID=44	NZ_KQ948206.1	281311	281451	280696	281301	ID=promoter-gene-AQI95_RS01295;Parent=gene-AQI95_RS01295;GeneStart=280696;GeneEnd=281301;ID=gene-AQI95_RS01295;Name=AQI95_RS01295;gbkey=Gene;gene_biotype=protein_coding;locus_tag=AQI95_RS01295;old_locus_tag=AQI95_01285;ID=cds-WP_067115829.1;Parent=gene-AQI95_RS01295;Dbxref=GenBank:WP_067115829.1;Name=WP_067115829.1;Ontology_term=GO:0006355,GO:0003677,GO:0003700;gbkey=CDS;go_function=DNA binding|0003677||IEA,DNA-binding transcription factor activity|0003700||IEA;go_process=regulation of DNA-templated transcription|0006355||IEA;inference=COORDINATES: similar to AA sequence:RefSeq:WP_007446398.1;locus_tag=AQI95_RS01295;product=TetR/AcrR family transcriptional regulator;protein_id=WP_067115829.1;transl_table=11	-	WP_067115829.1	TetR/AcrR family transcriptional regulator	92
49	NZ_KQ948206.1	fimo	nucleotide_motif	125124	125143	46.1	+	Name=ACAAACCGCHYGTSCKGTTT_NZ_KQ948206.1+;Alias=MEME-1;ID=ACAAACCGCHYGTSCKGTTT-MEME-1-49-NZ_KQ948206.1;pvalue=2.46e-05;qvalue=0.851;sequence=ACACAACGGACGAATCGTTT;;FIMO_ID=49	NZ_KQ948206.1	124873	125163	124546	124863	ID=promoter-gene-AQI95_RS00590;Parent=gene-AQI95_RS00590;GeneStart=124546;GeneEnd=124863;ID=gene-AQI95_RS00590;Name=AQI95_RS00590;gbkey=Gene;gene_biotype=protein_coding;locus_tag=AQI95_RS00590;old_locus_tag=AQI95_00580;ID=cds-WP_067115467.1;Parent=gene-AQI95_RS00590;Dbxref=GenBank:WP_067115467.1;Name=WP_067115467.1;gbkey=CDS;inference=COORDINATES: similar to AA sequence:RefSeq:WP_019055045.1;locus_tag=AQI95_RS00590;product=hypothetical protein;protein_id=WP_067115467.1;transl_table=11	-	WP_067115467.1	hypothetical protein	280
49	NZ_KQ948206.1	fimo	nucleotide_motif	125124	125143	46.1	+	Name=ACAAACCGCHYGTSCKGTTT_NZ_KQ948206.1+;Alias=MEME-1;ID=ACAAACCGCHYGTSCKGTTT-MEME-1-49-NZ_KQ948206.1;pvalue=2.46e-05;qvalue=0.851;sequence=ACACAACGGACGAATCGTTT;;FIMO_ID=49	NZ_KQ948206.1	124932	125222	125232	126116	ID=promoter-gene-AQI95_RS00595;Parent=gene-AQI95_RS00595;GeneStart=125232;GeneEnd=126116;ID=gene-AQI95_RS00595;Name=AQI95_RS00595;gbkey=Gene;gene_biotype=protein_coding;locus_tag=AQI95_RS00595;old_locus_tag=AQI95_00585;ID=cds-WP_067115470.1;Parent=gene-AQI95_RS00595;Dbxref=GenBank:WP_067115470.1;Name=WP_067115470.1;gbkey=CDS;inference=COORDINATES: similar to AA sequence:RefSeq:WP_014673683.1;locus_tag=AQI95_RS00595;product=bifunctional DNA primase/polymerase;protein_id=WP_067115470.1;transl_table=11	+	WP_067115470.1	bifunctional DNA primase/polymerase	89
56	NZ_KQ948206.1	fimo	nucleotide_motif	146607	146626	45.4	-	Name=ACAAACCGCHYGTSCKGTTT_NZ_KQ948206.1-;Alias=MEME-1;ID=ACAAACCGCHYGTSCKGTTT-MEME-1-56-NZ_KQ948206.1;pvalue=2.88e-05;qvalue=0.864;sequence=ACCACTCGACCGAGTGGTTT;;FIMO_ID=56	NZ_KQ948206.1	146535	146668	146678	147610	ID=promoter-gene-AQI95_RS00695;Parent=gene-AQI95_RS00695;GeneStart=146678;GeneEnd=147610;ID=gene-AQI95_RS00695;Name=pheA;gbkey=Gene;gene=pheA;gene_biotype=protein_coding;locus_tag=AQI95_RS00695;old_locus_tag=AQI95_00685;ID=cds-WP_067115524.1;Parent=gene-AQI95_RS00695;Dbxref=GenBank:WP_067115524.1;Name=WP_067115524.1;Ontology_term=GO:0009094,GO:0004664;gbkey=CDS;gene=pheA;go_function=prephenate dehydratase activity|0004664||IEA;go_process=L-phenylalanine biosynthetic process|0009094||IEA;inference=COORDINATES: similar to AA sequence:RefSeq:WP_004929350.1;locus_tag=AQI95_RS00695;product=prephenate dehydratase;protein_id=WP_067115524.1;transl_table=11	+	WP_067115524.1	prephenate dehydratase	52
59	NZ_KQ948206.1	fimo	nucleotide_motif	125186	125205	45.1	+	Name=ACAAACCGCHYGTSCKGTTT_NZ_KQ948206.1+;Alias=MEME-1;ID=ACAAACCGCHYGTSCKGTTT-MEME-1-59-NZ_KQ948206.1;pvalue=3.05e-05;qvalue=0.864;sequence=ACCGACCCCTCTTCCCTTTT;;FIMO_ID=59	NZ_KQ948206.1	124932	125222	125232	126116	ID=promoter-gene-AQI95_RS00595;Parent=gene-AQI95_RS00595;GeneStart=125232;GeneEnd=126116;ID=gene-AQI95_RS00595;Name=AQI95_RS00595;gbkey=Gene;gene_biotype=protein_coding;locus_tag=AQI95_RS00595;old_locus_tag=AQI95_00585;ID=cds-WP_067115470.1;Parent=gene-AQI95_RS00595;Dbxref=GenBank:WP_067115470.1;Name=WP_067115470.1;gbkey=CDS;inference=COORDINATES: similar to AA sequence:RefSeq:WP_014673683.1;locus_tag=AQI95_RS00595;product=bifunctional DNA primase/polymerase;protein_id=WP_067115470.1;transl_table=11	+	WP_067115470.1	bifunctional DNA primase/polymerase	27
61	NZ_KQ948206.1	fimo	nucleotide_motif	714820	714839	45.1	+	Name=ACAAACCGCHYGTSCKGTTT_NZ_KQ948206.1+;Alias=MEME-1;ID=ACAAACCGCHYGTSCKGTTT-MEME-1-61-NZ_KQ948206.1;pvalue=3.1e-05;qvalue=0.864;sequence=ATAAGCCGCACAGGCGATAT;;FIMO_ID=61	NZ_KQ948206.1	714678	714968	714030	714668	ID=promoter-gene-AQI95_RS03215;Parent=gene-AQI95_RS03215;GeneStart=714030;GeneEnd=714668;ID=gene-AQI95_RS03215;Name=AQI95_RS03215;gbkey=Gene;gene_biotype=protein_coding;locus_tag=AQI95_RS03215;old_locus_tag=AQI95_03210;ID=cds-WP_067116798.1;Parent=gene-AQI95_RS03215;Dbxref=GenBank:WP_067116798.1;Name=WP_067116798.1;gbkey=CDS;inference=COORDINATES: similar to AA sequence:RefSeq:WP_015493312.1;locus_tag=AQI95_RS03215;product=HAD family acid phosphatase;protein_id=WP_067116798.1;transl_table=11	-	WP_067116798.1	HAD family acid phosphatase	171
61	NZ_KQ948206.1	fimo	nucleotide_motif	714820	714839	45.1	+	Name=ACAAACCGCHYGTSCKGTTT_NZ_KQ948206.1+;Alias=MEME-1;ID=ACAAACCGCHYGTSCKGTTT-MEME-1-61-NZ_KQ948206.1;pvalue=3.1e-05;qvalue=0.864;sequence=ATAAGCCGCACAGGCGATAT;;FIMO_ID=61	NZ_KQ948206.1	714821	715111	715121	715672	ID=promoter-gene-AQI95_RS03220;Parent=gene-AQI95_RS03220;GeneStart=715121;GeneEnd=715672;ID=gene-AQI95_RS03220;Name=AQI95_RS03220;gbkey=Gene;gene_biotype=protein_coding;locus_tag=AQI95_RS03220;old_locus_tag=AQI95_03215;ID=cds-WP_067116801.1;Parent=gene-AQI95_RS03220;Dbxref=GenBank:WP_067116801.1;Name=WP_067116801.1;Ontology_term=GO:0008237,GO:0046872;gbkey=CDS;go_function=metallopeptidase activity|0008237||IEA,metal ion binding|0046872||IEA;inference=COORDINATES: similar to AA sequence:RefSeq:WP_006383593.1;locus_tag=AQI95_RS03220;product=M23 family metallopeptidase;protein_id=WP_067116801.1;transl_table=11	+	WP_067116801.1	M23 family metallopeptidase	282
84	NZ_KQ948206.1	fimo	nucleotide_motif	179523	179542	43.5	+	Name=ACAAACCGCHYGTSCKGTTT_NZ_KQ948206.1+;Alias=MEME-1;ID=ACAAACCGCHYGTSCKGTTT-MEME-1-84-NZ_KQ948206.1;pvalue=4.47e-05;qvalue=0.864;sequence=TGACATCGACTGGCCGGGTT;;FIMO_ID=84	NZ_KQ948206.1	179516	179605	179069	179506	ID=promoter-gene-AQI95_RS00825;Parent=gene-AQI95_RS00825;GeneStart=179069;GeneEnd=179506;ID=gene-AQI95_RS00825;Name=AQI95_RS00825;gbkey=Gene;gene_biotype=protein_coding;locus_tag=AQI95_RS00825;old_locus_tag=AQI95_00815;ID=cds-WP_067115596.1;Parent=gene-AQI95_RS00825;Dbxref=GenBank:WP_067115596.1;Name=WP_067115596.1;gbkey=CDS;inference=COORDINATES: similar to AA sequence:RefSeq:WP_019073400.1;locus_tag=AQI95_RS00825;product=SsgA family sporulation/cell division regulator;protein_id=WP_067115596.1;transl_table=11	-	WP_067115596.1	SsgA family sporulation/cell division regulator	36
92	NZ_KQ948206.1	fimo	nucleotide_motif	127316	127335	43.2	-	Name=ACAAACCGCHYGTSCKGTTT_NZ_KQ948206.1-;Alias=MEME-1;ID=ACAAACCGCHYGTSCKGTTT-MEME-1-92-NZ_KQ948206.1;pvalue=4.73e-05;qvalue=0.864;sequence=AGAAGCCGATCGCACCTTTC;;FIMO_ID=92	NZ_KQ948206.1	127141	127431	126637	127131	ID=promoter-gene-AQI95_RS00605;Parent=gene-AQI95_RS00605;GeneStart=126637;GeneEnd=127131;ID=gene-AQI95_RS00605;Name=AQI95_RS00605;gbkey=Gene;gene_biotype=protein_coding;locus_tag=AQI95_RS00605;old_locus_tag=AQI95_00595;ID=cds-WP_341849445.1;Parent=gene-AQI95_RS00605;Dbxref=GenBank:WP_341849445.1;Name=WP_341849445.1;gbkey=CDS;inference=COORDINATES: ab initio prediction:GeneMarkS-2+;locus_tag=AQI95_RS00605;product=histone deacetylase;protein_id=WP_341849445.1;transl_table=11	-	WP_341849445.1	histone deacetylase	204
100	NZ_KQ948206.1	fimo	nucleotide_motif	445063	445082	42.9	+	Name=ACAAACCGCHYGTSCKGTTT_NZ_KQ948206.1+;Alias=MEME-1;ID=ACAAACCGCHYGTSCKGTTT-MEME-1-100-NZ_KQ948206.1;pvalue=5.11e-05;qvalue=0.864;sequence=TCATACCGAATTGCTACATT;;FIMO_ID=100	NZ_KQ948206.1	444911	445091	445101	446120	ID=promoter-gene-AQI95_RS02025;Parent=gene-AQI95_RS02025;GeneStart=445101;GeneEnd=446120;ID=gene-AQI95_RS02025;Name=AQI95_RS02025;gbkey=Gene;gene_biotype=protein_coding;locus_tag=AQI95_RS02025;old_locus_tag=AQI95_02015;ID=cds-WP_067116188.1;Parent=gene-AQI95_RS02025;Dbxref=GenBank:WP_067116188.1;Name=WP_067116188.1;Ontology_term=GO:0009252,GO:0016780,GO:0046872;gbkey=CDS;go_function=phosphotransferase activity%2C for other substituted phosphate groups|0016780||IEA,metal ion binding|0046872||IEA;go_process=peptidoglycan biosynthetic process|0009252||IEA;inference=COORDINATES: similar to AA sequence:RefSeq:WP_014673949.1;locus_tag=AQI95_RS02025;product=MraY family glycosyltransferase;protein_id=WP_067116188.1;transl_table=11	+	WP_067116188.1	MraY family glycosyltransferase	19
100	NZ_KQ948206.1	fimo	nucleotide_motif	445063	445082	42.9	+	Name=ACAAACCGCHYGTSCKGTTT_NZ_KQ948206.1+;Alias=MEME-1;ID=ACAAACCGCHYGTSCKGTTT-MEME-1-100-NZ_KQ948206.1;pvalue=5.11e-05;qvalue=0.864;sequence=TCATACCGAATTGCTACATT;;FIMO_ID=100	NZ_KQ948206.1	444920	445100	442628	444910	ID=promoter-gene-AQI95_RS02020;Parent=gene-AQI95_RS02020;GeneStart=442628;GeneEnd=444910;ID=gene-AQI95_RS02020;Name=AQI95_RS02020;gbkey=Gene;gene_biotype=protein_coding;locus_tag=AQI95_RS02020;old_locus_tag=AQI95_02010;ID=cds-WP_067116186.1;Parent=gene-AQI95_RS02020;Dbxref=GenBank:WP_067116186.1;Name=WP_067116186.1;Ontology_term=GO:0016491,GO:0046872,GO:0051536;gbkey=CDS;go_function=oxidoreductase activity|0016491||IEA,metal ion binding|0046872||IEA,iron-sulfur cluster binding|0051536||IEA;inference=COORDINATES: similar to AA sequence:RefSeq:WP_015577805.1;locus_tag=AQI95_RS02020;product=(Fe-S)-binding protein;protein_id=WP_067116186.1;transl_table=11	-	WP_067116186.1	(Fe-S)-binding protein	172
139	NZ_KQ948206.1	fimo	nucleotide_motif	419986	420005	41.6	-	Name=ACAAACCGCHYGTSCKGTTT_NZ_KQ948206.1-;Alias=MEME-1;ID=ACAAACCGCHYGTSCKGTTT-MEME-1-139-NZ_KQ948206.1;pvalue=6.95e-05;qvalue=0.864;sequence=GTCAAGCGAATGTTTGATTT;;FIMO_ID=139	NZ_KQ948206.1	419859	420112	420122	420781	ID=promoter-gene-AQI95_RS01880;Parent=gene-AQI95_RS01880;GeneStart=420122;GeneEnd=420781;ID=gene-AQI95_RS01880;Name=AQI95_RS01880;gbkey=Gene;gene_biotype=protein_coding;locus_tag=AQI95_RS01880;old_locus_tag=AQI95_01870;ID=cds-WP_067116116.1;Parent=gene-AQI95_RS01880;Dbxref=GenBank:WP_067116116.1;Name=WP_067116116.1;gbkey=CDS;inference=COORDINATES: similar to AA sequence:RefSeq:WP_019067247.1;locus_tag=AQI95_RS01880;product=nuclear transport factor 2 family protein;protein_id=WP_067116116.1;transl_table=11	+	WP_067116116.1	nuclear transport factor 2 family protein	117
139	NZ_KQ948206.1	fimo	nucleotide_motif	419986	420005	41.6	-	Name=ACAAACCGCHYGTSCKGTTT_NZ_KQ948206.1-;Alias=MEME-1;ID=ACAAACCGCHYGTSCKGTTT-MEME-1-139-NZ_KQ948206.1;pvalue=6.95e-05;qvalue=0.864;sequence=GTCAAGCGAATGTTTGATTT;;FIMO_ID=139	NZ_KQ948206.1	419868	420121	419226	419858	ID=promoter-gene-AQI95_RS01875;Parent=gene-AQI95_RS01875;GeneStart=419226;GeneEnd=419858;ID=gene-AQI95_RS01875;Name=AQI95_RS01875;gbkey=Gene;gene_biotype=protein_coding;locus_tag=AQI95_RS01875;old_locus_tag=AQI95_01865;ID=cds-WP_079070985.1;Parent=gene-AQI95_RS01875;Dbxref=GenBank:WP_079070985.1;Name=WP_079070985.1;Ontology_term=GO:0006355,GO:0003677,GO:0003700;gbkey=CDS;go_function=DNA binding|0003677||IEA,DNA-binding transcription factor activity|0003700||IEA;go_process=regulation of DNA-templated transcription|0006355||IEA;inference=COORDINATES: similar to AA sequence:RefSeq:WP_006138788.1;locus_tag=AQI95_RS01875;product=TetR/AcrR family transcriptional regulator;protein_id=WP_079070985.1;transl_table=11	-	WP_079070985.1	TetR/AcrR family transcriptional regulator	147
142	NZ_KQ948206.1	fimo	nucleotide_motif	427718	427737	41.5	-	Name=ACAAACCGCHYGTSCKGTTT_NZ_KQ948206.1-;Alias=MEME-1;ID=ACAAACCGCHYGTSCKGTTT-MEME-1-142-NZ_KQ948206.1;pvalue=7.03e-05;qvalue=0.864;sequence=CCAAAACGCATGACCGCTTG;;FIMO_ID=142	NZ_KQ948206.1	427570	427791	427354	427560	ID=promoter-gene-AQI95_RS01925;Parent=gene-AQI95_RS01925;GeneStart=427354;GeneEnd=427560;ID=gene-AQI95_RS01925;Name=AQI95_RS01925;gbkey=Gene;gene_biotype=protein_coding;locus_tag=AQI95_RS01925;old_locus_tag=AQI95_01915;ID=cds-WP_067116135.1;Parent=gene-AQI95_RS01925;Dbxref=GenBank:WP_067116135.1;Name=WP_067116135.1;Ontology_term=GO:0003676;gbkey=CDS;go_function=nucleic acid binding|0003676||IEA;inference=COORDINATES: similar to AA sequence:RefSeq:WP_005483357.1;locus_tag=AQI95_RS01925;product=cold-shock protein;protein_id=WP_067116135.1;transl_table=11	-	WP_067116135.1	cold-shock protein	177
154	NZ_KQ948206.1	fimo	nucleotide_motif	52020	52039	41.3	-	Name=ACAAACCGCHYGTSCKGTTT_NZ_KQ948206.1-;Alias=MEME-1;ID=ACAAACCGCHYGTSCKGTTT-MEME-1-154-NZ_KQ948206.1;pvalue=7.45e-05;qvalue=0.864;sequence=AGAAACCGACAAGGTGATCC;;FIMO_ID=154	NZ_KQ948206.1	51957	52171	50418	51947	ID=promoter-gene-AQI95_RS00220;Parent=gene-AQI95_RS00220;GeneStart=50418;GeneEnd=51947;ID=gene-AQI95_RS00220;Name=purF;gbkey=Gene;gene=purF;gene_biotype=protein_coding;locus_tag=AQI95_RS00220;old_locus_tag=AQI95_00220;ID=cds-WP_067115297.1;Parent=gene-AQI95_RS00220;Dbxref=GenBank:WP_067115297.1;Name=WP_067115297.1;Ontology_term=GO:0009113,GO:0004044;gbkey=CDS;gene=purF;go_function=amidophosphoribosyltransferase activity|0004044||IEA;go_process=purine nucleobase biosynthetic process|0009113||IEA;inference=COORDINATES: similar to AA sequence:RefSeq:WP_015659423.1;locus_tag=AQI95_RS00220;product=amidophosphoribosyltransferase;protein_id=WP_067115297.1;transl_table=11	-	WP_067115297.1	amidophosphoribosyltransferase	92
163	NZ_KQ948206.1	fimo	nucleotide_motif	645793	645812	40.9	-	Name=ACAAACCGCHYGTSCKGTTT_NZ_KQ948206.1-;Alias=MEME-1;ID=ACAAACCGCHYGTSCKGTTT-MEME-1-163-NZ_KQ948206.1;pvalue=8.15e-05;qvalue=0.868;sequence=ACGAATTTATCTTCGTGTTT;;FIMO_ID=163	NZ_KQ948206.1	645758	645876	645886	646344	ID=promoter-gene-AQI95_RS02880;Parent=gene-AQI95_RS02880;GeneStart=645886;GeneEnd=646344;ID=gene-AQI95_RS02880;Name=AQI95_RS02880;gbkey=Gene;gene_biotype=protein_coding;locus_tag=AQI95_RS02880;old_locus_tag=AQI95_02875;ID=cds-WP_067116633.1;Parent=gene-AQI95_RS02880;Dbxref=GenBank:WP_067116633.1;Name=WP_067116633.1;Ontology_term=GO:0006355,GO:0043856;gbkey=CDS;go_function=anti-sigma factor antagonist activity|0043856||IEA;go_process=regulation of DNA-templated transcription|0006355||IEA;inference=COORDINATES: protein motif:HMM:NF013868.6;locus_tag=AQI95_RS02880;product=STAS domain-containing protein;protein_id=WP_067116633.1;transl_table=11	+	WP_067116633.1	STAS domain-containing protein	74
163	NZ_KQ948206.1	fimo	nucleotide_motif	645793	645812	40.9	-	Name=ACAAACCGCHYGTSCKGTTT_NZ_KQ948206.1-;Alias=MEME-1;ID=ACAAACCGCHYGTSCKGTTT-MEME-1-163-NZ_KQ948206.1;pvalue=8.15e-05;qvalue=0.868;sequence=ACGAATTTATCTTCGTGTTT;;FIMO_ID=163	NZ_KQ948206.1	645767	645885	645407	645757	ID=promoter-gene-AQI95_RS02875;Parent=gene-AQI95_RS02875;GeneStart=645407;GeneEnd=645757;ID=gene-AQI95_RS02875;Name=AQI95_RS02875;gbkey=Gene;gene_biotype=protein_coding;locus_tag=AQI95_RS02875;old_locus_tag=AQI95_02870;ID=cds-WP_079071003.1;Parent=gene-AQI95_RS02875;Dbxref=GenBank:WP_079071003.1;Name=WP_079071003.1;Ontology_term=GO:0006355,GO:0003677,GO:0003700;gbkey=CDS;go_function=DNA binding|0003677||IEA,DNA-binding transcription factor activity|0003700||IEA;go_process=regulation of DNA-templated transcription|0006355||IEA;inference=COORDINATES: similar to AA sequence:RefSeq:WP_020129609.1;locus_tag=AQI95_RS02875;product=helix-turn-helix transcriptional regulator;protein_id=WP_079071003.1;transl_table=11	-	WP_079071003.1	helix-turn-helix transcriptional regulator	55
165	NZ_KQ948206.1	fimo	nucleotide_motif	470909	470928	40.8	-	Name=ACAAACCGCHYGTSCKGTTT_NZ_KQ948206.1-;Alias=MEME-1;ID=ACAAACCGCHYGTSCKGTTT-MEME-1-165-NZ_KQ948206.1;pvalue=8.26e-05;qvalue=0.868;sequence=TCAAACGCCCTTTACGGACC;;FIMO_ID=165	NZ_KQ948206.1	470864	471089	471099	472205	ID=promoter-gene-AQI95_RS02145;Parent=gene-AQI95_RS02145;GeneStart=471099;GeneEnd=472205;ID=gene-AQI95_RS02145;Name=AQI95_RS02145;gbkey=Gene;gene_biotype=protein_coding;locus_tag=AQI95_RS02145;old_locus_tag=AQI95_02135;ID=cds-WP_067116247.1;Parent=gene-AQI95_RS02145;Dbxref=GenBank:WP_067116247.1;Name=WP_067116247.1;Ontology_term=GO:0022857,GO:0042626,GO:0140359,GO:0055052;gbkey=CDS;go_component=ATP-binding cassette (ABC) transporter complex%2C substrate-binding subunit-containing|0055052||IEA;go_function=transmembrane transporter activity|0022857||IEA,ATPase-coupled transmembrane transporter activity|0042626||IEA,ABC-type transporter activity|0140359||IEA;inference=COORDINATES: similar to AA sequence:RefSeq:WP_014673954.1;locus_tag=AQI95_RS02145;product=sugar ABC transporter substrate-binding protein;protein_id=WP_067116247.1;transl_table=11	+	WP_067116247.1	sugar ABC transporter substrate-binding protein	171
171	NZ_KQ948206.1	fimo	nucleotide_motif	689245	689264	40.7	-	Name=ACAAACCGCHYGTSCKGTTT_NZ_KQ948206.1-;Alias=MEME-1;ID=ACAAACCGCHYGTSCKGTTT-MEME-1-171-NZ_KQ948206.1;pvalue=8.52e-05;qvalue=0.868;sequence=TTGACCCGACTTTCCGGTGA;;FIMO_ID=171	NZ_KQ948206.1	689119	689335	689345	690472	ID=promoter-gene-AQI95_RS03105;Parent=gene-AQI95_RS03105;GeneStart=689345;GeneEnd=690472;ID=gene-AQI95_RS03105;Name=AQI95_RS03105;gbkey=Gene;gene_biotype=protein_coding;locus_tag=AQI95_RS03105;old_locus_tag=AQI95_03100;ID=cds-WP_067116750.1;Parent=gene-AQI95_RS03105;Dbxref=GenBank:WP_067116750.1;Name=WP_067116750.1;Ontology_term=GO:0016787;gbkey=CDS;go_function=hydrolase activity|0016787||IEA;inference=COORDINATES: similar to AA sequence:RefSeq:WP_009189880.1;locus_tag=AQI95_RS03105;product=alpha/beta hydrolase;protein_id=WP_067116750.1;transl_table=11	+	WP_067116750.1	alpha/beta hydrolase	81
171	NZ_KQ948206.1	fimo	nucleotide_motif	689245	689264	40.7	-	Name=ACAAACCGCHYGTSCKGTTT_NZ_KQ948206.1-;Alias=MEME-1;ID=ACAAACCGCHYGTSCKGTTT-MEME-1-171-NZ_KQ948206.1;pvalue=8.52e-05;qvalue=0.868;sequence=TTGACCCGACTTTCCGGTGA;;FIMO_ID=171	NZ_KQ948206.1	689128	689344	687304	689118	ID=promoter-gene-AQI95_RS03100;Parent=gene-AQI95_RS03100;GeneStart=687304;GeneEnd=689118;ID=gene-AQI95_RS03100;Name=AQI95_RS03100;gbkey=Gene;gene_biotype=protein_coding;locus_tag=AQI95_RS03100;old_locus_tag=AQI95_03095;ID=cds-WP_067116747.1;Parent=gene-AQI95_RS03100;Dbxref=GenBank:WP_067116747.1;Name=WP_067116747.1;gbkey=CDS;inference=COORDINATES: similar to AA sequence:RefSeq:WP_007383750.1;locus_tag=AQI95_RS03100;product=phosphatidylglycerol lysyltransferase domain-containing protein;protein_id=WP_067116747.1;transl_table=11	-	WP_067116747.1	phosphatidylglycerol lysyltransferase domain-containing protein	146
172	NZ_KQ948206.1	fimo	nucleotide_motif	725290	725309	40.7	+	Name=ACAAACCGCHYGTSCKGTTT_NZ_KQ948206.1+;Alias=MEME-1;ID=ACAAACCGCHYGTSCKGTTT-MEME-1-172-NZ_KQ948206.1;pvalue=8.54e-05;qvalue=0.868;sequence=ACCGATCTCTCGTAAGGTTT;;FIMO_ID=172	NZ_KQ948206.1	725135	725305	725315	726124	ID=promoter-gene-AQI95_RS03280;Parent=gene-AQI95_RS03280;GeneStart=725315;GeneEnd=726124;ID=gene-AQI95_RS03280;Name=AQI95_RS03280;gbkey=Gene;gene_biotype=protein_coding;locus_tag=AQI95_RS03280;old_locus_tag=AQI95_03275;ID=cds-WP_208614058.1;Parent=gene-AQI95_RS03280;Dbxref=GenBank:WP_208614058.1;Name=WP_208614058.1;gbkey=CDS;inference=COORDINATES: similar to AA sequence:RefSeq:WP_005475737.1;locus_tag=AQI95_RS03280;product=hypothetical protein;protein_id=WP_208614058.1;transl_table=11	+	WP_208614058.1	hypothetical protein	6
172	NZ_KQ948206.1	fimo	nucleotide_motif	725290	725309	40.7	+	Name=ACAAACCGCHYGTSCKGTTT_NZ_KQ948206.1+;Alias=MEME-1;ID=ACAAACCGCHYGTSCKGTTT-MEME-1-172-NZ_KQ948206.1;pvalue=8.54e-05;qvalue=0.868;sequence=ACCGATCTCTCGTAAGGTTT;;FIMO_ID=172	NZ_KQ948206.1	725144	725314	724259	725134	ID=promoter-gene-AQI95_RS03275;Parent=gene-AQI95_RS03275;GeneStart=724259;GeneEnd=725134;ID=gene-AQI95_RS03275;Name=AQI95_RS03275;gbkey=Gene;gene_biotype=protein_coding;locus_tag=AQI95_RS03275;old_locus_tag=AQI95_03270;ID=cds-WP_067117084.1;Parent=gene-AQI95_RS03275;Dbxref=GenBank:WP_067117084.1;Name=WP_067117084.1;gbkey=CDS;inference=COORDINATES: similar to AA sequence:RefSeq:WP_018548032.1;locus_tag=AQI95_RS03275;product=A/G-specific adenine glycosylase;protein_id=WP_067117084.1;transl_table=11	-	WP_067117084.1	A/G-specific adenine glycosylase	175
191	NZ_KQ948206.1	fimo	nucleotide_motif	358477	358496	40.3	-	Name=ACAAACCGCHYGTSCKGTTT_NZ_KQ948206.1-;Alias=MEME-1;ID=ACAAACCGCHYGTSCKGTTT-MEME-1-191-NZ_KQ948206.1;pvalue=9.33e-05;qvalue=0.868;sequence=TTCACCCGCCTGGCCGACTT;;FIMO_ID=191	NZ_KQ948206.1	358417	358585	358595	359800	ID=promoter-gene-AQI95_RS01635;Parent=gene-AQI95_RS01635;GeneStart=358595;GeneEnd=359800;ID=gene-AQI95_RS01635;Name=AQI95_RS01635;gbkey=Gene;gene_biotype=protein_coding;locus_tag=AQI95_RS01635;old_locus_tag=AQI95_01625;ID=cds-WP_067115998.1;Parent=gene-AQI95_RS01635;Dbxref=GenBank:WP_067115998.1;Name=WP_067115998.1;Ontology_term=GO:0006470,GO:0004722,GO:0046872;gbkey=CDS;go_function=protein serine/threonine phosphatase activity|0004722||IEA,metal ion binding|0046872||IEA;go_process=protein dephosphorylation|0006470||IEA;inference=COORDINATES: similar to AA sequence:RefSeq:WP_014673871.1;locus_tag=AQI95_RS01635;product=PP2C family protein-serine/threonine phosphatase;protein_id=WP_067115998.1;transl_table=11	+	WP_067115998.1	PP2C family protein-serine/threonine phosphatase	99
191	NZ_KQ948206.1	fimo	nucleotide_motif	358477	358496	40.3	-	Name=ACAAACCGCHYGTSCKGTTT_NZ_KQ948206.1-;Alias=MEME-1;ID=ACAAACCGCHYGTSCKGTTT-MEME-1-191-NZ_KQ948206.1;pvalue=9.33e-05;qvalue=0.868;sequence=TTCACCCGCCTGGCCGACTT;;FIMO_ID=191	NZ_KQ948206.1	358426	358594	357934	358416	ID=promoter-gene-AQI95_RS01630;Parent=gene-AQI95_RS01630;GeneStart=357934;GeneEnd=358416;ID=gene-AQI95_RS01630;Name=AQI95_RS01630;gbkey=Gene;gene_biotype=protein_coding;locus_tag=AQI95_RS01630;old_locus_tag=AQI95_01620;ID=cds-WP_067115995.1;Parent=gene-AQI95_RS01630;Dbxref=GenBank:WP_067115995.1;Name=WP_067115995.1;gbkey=CDS;inference=COORDINATES: similar to AA sequence:RefSeq:WP_018547754.1;locus_tag=AQI95_RS01630;product=hypothetical protein;protein_id=WP_067115995.1;transl_table=11	-	WP_067115995.1	hypothetical protein	80
199	NZ_KQ948206.1	fimo	nucleotide_motif	643776	643795	40.1	+	Name=ACAAACCGCHYGTSCKGTTT_NZ_KQ948206.1+;Alias=MEME-1;ID=ACAAACCGCHYGTSCKGTTT-MEME-1-199-NZ_KQ948206.1;pvalue=9.7e-05;qvalue=0.868;sequence=ACTTACCGACGTTGCCGATC;;FIMO_ID=199	NZ_KQ948206.1	643709	643807	643817	643890	ID=promoter-gene-AQI95_RS02860;Parent=gene-AQI95_RS02860;GeneStart=643817;GeneEnd=643890;ID=gene-AQI95_RS02860;Name=AQI95_RS02860;gbkey=Gene;gene_biotype=tRNA;locus_tag=AQI95_RS02860;old_locus_tag=AQI95_02855;ID=rna-AQI95_RS02860;Parent=gene-AQI95_RS02860;anticodon=(pos:643851..643853);gbkey=tRNA;inference=COORDINATES: profile:tRNAscan-SE:2.0.12;locus_tag=AQI95_RS02860;product=tRNA-Thr	+		tRNA-Thr	22
202	NZ_KQ948206.1	fimo	nucleotide_motif	249761	249780	40.1	-	Name=ACAAACCGCHYGTSCKGTTT_NZ_KQ948206.1-;Alias=MEME-1;ID=ACAAACCGCHYGTSCKGTTT-MEME-1-202-NZ_KQ948206.1;pvalue=9.85e-05;qvalue=0.869;sequence=CTCACCAGCTTTTGGGGTTT;;FIMO_ID=202	NZ_KQ948206.1	249635	249925	249272	249625	ID=promoter-gene-AQI95_RS01140;Parent=gene-AQI95_RS01140;GeneStart=249272;GeneEnd=249625;ID=gene-AQI95_RS01140;Name=AQI95_RS01140;gbkey=Gene;gene_biotype=protein_coding;locus_tag=AQI95_RS01140;old_locus_tag=AQI95_01130;ID=cds-WP_067115761.1;Parent=gene-AQI95_RS01140;Dbxref=GenBank:WP_067115761.1;Name=WP_067115761.1;gbkey=CDS;inference=COORDINATES: similar to AA sequence:RefSeq:WP_020134167.1;locus_tag=AQI95_RS01140;product=DUF6344 domain-containing protein;protein_id=WP_067115761.1;transl_table=11	-	WP_067115761.1	DUF6344 domain-containing protein	155
202	NZ_KQ948206.1	fimo	nucleotide_motif	249761	249780	40.1	-	Name=ACAAACCGCHYGTSCKGTTT_NZ_KQ948206.1-;Alias=MEME-1;ID=ACAAACCGCHYGTSCKGTTT-MEME-1-202-NZ_KQ948206.1;pvalue=9.85e-05;qvalue=0.869;sequence=CTCACCAGCTTTTGGGGTTT;;FIMO_ID=202	NZ_KQ948206.1	249674	249964	249974	250102	ID=promoter-gene-AQI95_RS48650;Parent=gene-AQI95_RS48650;GeneStart=249974;GeneEnd=250102;ID=gene-AQI95_RS48650;Name=AQI95_RS48650;gbkey=Gene;gene_biotype=protein_coding;locus_tag=AQI95_RS48650;ID=cds-WP_003999697.1;Parent=gene-AQI95_RS48650;Dbxref=GenBank:WP_003999697.1;Name=WP_003999697.1;gbkey=CDS;inference=COORDINATES: similar to AA sequence:RefSeq:WP_003999697.1;locus_tag=AQI95_RS48650;product=DLW-39 family protein;protein_id=WP_003999697.1;transl_table=11	+	WP_003999697.1	DLW-39 family protein	194
205	NZ_KQ948206.1	fimo	nucleotide_motif	378958	378977	40	+	Name=ACAAACCGCHYGTSCKGTTT_NZ_KQ948206.1+;Alias=MEME-1;ID=ACAAACCGCHYGTSCKGTTT-MEME-1-205-NZ_KQ948206.1;pvalue=0.0001;qvalue=0.87;sequence=TCATCCGGCTCGTCTGATTC;;FIMO_ID=205	NZ_KQ948206.1	378939	379137	378627	378929	ID=promoter-gene-AQI95_RS01730;Parent=gene-AQI95_RS01730;GeneStart=378627;GeneEnd=378929;ID=gene-AQI95_RS01730;Name=AQI95_RS01730;gbkey=Gene;gene_biotype=protein_coding;locus_tag=AQI95_RS01730;old_locus_tag=AQI95_01720;ID=cds-WP_067116038.1;Parent=gene-AQI95_RS01730;Dbxref=GenBank:WP_067116038.1;Name=WP_067116038.1;gbkey=CDS;inference=COORDINATES: ab initio prediction:GeneMarkS-2+;locus_tag=AQI95_RS01730;product=hypothetical protein;protein_id=WP_067116038.1;transl_table=11	-	WP_067116038.1	hypothetical protein	48
207	NZ_KQ948207.1	fimo	nucleotide_motif	197698	197717	64.4	+	Name=ACAAACCGCHYGTSCKGTTT_NZ_KQ948207.1+;Alias=MEME-1;ID=ACAAACCGCHYGTSCKGTTT-MEME-1-1-NZ_KQ948207.1;pvalue=3.58e-07;qvalue=0.515;sequence=ACACACCGCCATGATAGTTT;;FIMO_ID=207	NZ_KQ948207.1	197695	197806	197816	198298	ID=promoter-gene-AQI95_RS04175;Parent=gene-AQI95_RS04175;GeneStart=197816;GeneEnd=198298;ID=gene-AQI95_RS04175;Name=AQI95_RS04175;gbkey=Gene;gene_biotype=protein_coding;locus_tag=AQI95_RS04175;old_locus_tag=AQI95_04170;ID=cds-WP_067117483.1;Parent=gene-AQI95_RS04175;Dbxref=GenBank:WP_067117483.1;Name=WP_067117483.1;Ontology_term=GO:0051920;gbkey=CDS;go_function=peroxiredoxin activity|0051920||IEA;inference=COORDINATES: similar to AA sequence:RefSeq:WP_014676838.1;locus_tag=AQI95_RS04175;product=carboxymuconolactone decarboxylase family protein;protein_id=WP_067117483.1;transl_table=11	+	WP_067117483.1	carboxymuconolactone decarboxylase family protein	99
231	NZ_KQ948207.1	fimo	nucleotide_motif	544875	544894	47.2	+	Name=ACAAACCGCHYGTSCKGTTT_NZ_KQ948207.1+;Alias=MEME-1;ID=ACAAACCGCHYGTSCKGTTT-MEME-1-25-NZ_KQ948207.1;pvalue=1.88e-05;qvalue=0.833;sequence=AAAAGCCGCTATCCCGGTCT;;FIMO_ID=231	NZ_KQ948207.1	544637	544922	544932	545912	ID=promoter-gene-AQI95_RS05595;Parent=gene-AQI95_RS05595;GeneStart=544932;GeneEnd=545912;ID=gene-AQI95_RS05595;Name=AQI95_RS05595;gbkey=Gene;gene_biotype=protein_coding;locus_tag=AQI95_RS05595;old_locus_tag=AQI95_05590;ID=cds-WP_067118188.1;Parent=gene-AQI95_RS05595;Dbxref=GenBank:WP_067118188.1;Name=WP_067118188.1;gbkey=CDS;inference=COORDINATES: similar to AA sequence:RefSeq:WP_003952928.1;locus_tag=AQI95_RS05595;product=LppY/LpqO family protein;protein_id=WP_067118188.1;transl_table=11	+	WP_067118188.1	LppY/LpqO family protein	38
238	NZ_KQ948207.1	fimo	nucleotide_motif	693523	693542	46.8	-	Name=ACAAACCGCHYGTSCKGTTT_NZ_KQ948207.1-;Alias=MEME-1;ID=ACAAACCGCHYGTSCKGTTT-MEME-1-32-NZ_KQ948207.1;pvalue=2.08e-05;qvalue=0.839;sequence=ACGAGCCGACCGGCCTGTAC;;FIMO_ID=238	NZ_KQ948207.1	693491	693781	692072	693481	ID=promoter-gene-AQI95_RS06270;Parent=gene-AQI95_RS06270;GeneStart=692072;GeneEnd=693481;ID=gene-AQI95_RS06270;Name=AQI95_RS06270;gbkey=Gene;gene_biotype=protein_coding;locus_tag=AQI95_RS06270;old_locus_tag=AQI95_06275;ID=cds-WP_067118515.1;Parent=gene-AQI95_RS06270;Dbxref=GenBank:WP_067118515.1;Name=WP_067118515.1;Ontology_term=GO:0140737;gbkey=CDS;go_component=encapsulin nanocompartment|0140737||IEA;inference=COORDINATES: similar to AA sequence:RefSeq:WP_019326940.1;locus_tag=AQI95_RS06270;product=family 2B encapsulin nanocompartment shell protein;protein_id=WP_067118515.1;transl_table=11	-	WP_067118515.1	family 2B encapsulin nanocompartment shell protein	61
239	NZ_KQ948207.1	fimo	nucleotide_motif	138693	138712	46.7	+	Name=ACAAACCGCHYGTSCKGTTT_NZ_KQ948207.1+;Alias=MEME-1;ID=ACAAACCGCHYGTSCKGTTT-MEME-1-33-NZ_KQ948207.1;pvalue=2.13e-05;qvalue=0.841;sequence=TCAAATTGCATCGTTCGTTT;;FIMO_ID=239	NZ_KQ948207.1	138452	138742	138752	139189	ID=promoter-gene-AQI95_RS03935;Parent=gene-AQI95_RS03935;GeneStart=138752;GeneEnd=139189;ID=gene-AQI95_RS03935;Name=AQI95_RS03935;gbkey=Gene;gene_biotype=protein_coding;locus_tag=AQI95_RS03935;old_locus_tag=AQI95_03930;ID=cds-WP_067117375.1;Parent=gene-AQI95_RS03935;Dbxref=GenBank:WP_067117375.1;Name=WP_067117375.1;Ontology_term=GO:0006355,GO:0003677,GO:0003700,GO:0046872;gbkey=CDS;go_function=DNA binding|0003677||IEA,DNA-binding transcription factor activity|0003700||IEA,metal ion binding|0046872||IEA;go_process=regulation of DNA-templated transcription|0006355||IEA;inference=COORDINATES: similar to AA sequence:RefSeq:WP_014676807.1;locus_tag=AQI95_RS03935;product=Fur family transcriptional regulator;protein_id=WP_067117375.1;transl_table=11	+	WP_067117375.1	Fur family transcriptional regulator	40
246	NZ_KQ948207.1	fimo	nucleotide_motif	656081	656100	44.9	-	Name=ACAAACCGCHYGTSCKGTTT_NZ_KQ948207.1-;Alias=MEME-1;ID=ACAAACCGCHYGTSCKGTTT-MEME-1-40-NZ_KQ948207.1;pvalue=3.2e-05;qvalue=0.864;sequence=ATCACACGCCCGTGTGTTTT;;FIMO_ID=246	NZ_KQ948207.1	655854	656144	656154	657167	ID=promoter-gene-AQI95_RS06110;Parent=gene-AQI95_RS06110;GeneStart=656154;GeneEnd=657167;ID=gene-AQI95_RS06110;Name=AQI95_RS06110;gbkey=Gene;gene_biotype=protein_coding;locus_tag=AQI95_RS06110;old_locus_tag=AQI95_06115;ID=cds-WP_067118431.1;Parent=gene-AQI95_RS06110;Dbxref=GenBank:WP_067118431.1;Name=WP_067118431.1;Ontology_term=GO:0006633,GO:0006636,GO:0016717,GO:0046872,GO:0016020;gbkey=CDS;go_component=membrane|0016020||IEA;go_function=oxidoreductase activity%2C acting on paired donors%2C with oxidation of a pair of donors resulting in the reduction of molecular oxygen to two molecules of water|0016717||IEA,metal ion binding|0046872||IEA;go_process=fatty acid biosynthetic process|0006633||IEA,unsaturated fatty acid biosynthetic process|0006636||IEA;inference=COORDINATES: similar to AA sequence:RefSeq:WP_018492773.1;locus_tag=AQI95_RS06110;product=acyl-CoA desaturase;protein_id=WP_067118431.1;transl_table=11	+	WP_067118431.1	acyl-CoA desaturase	54
249	NZ_KQ948207.1	fimo	nucleotide_motif	99573	99592	44.6	-	Name=ACAAACCGCHYGTSCKGTTT_NZ_KQ948207.1-;Alias=MEME-1;ID=ACAAACCGCHYGTSCKGTTT-MEME-1-43-NZ_KQ948207.1;pvalue=3.44e-05;qvalue=0.864;sequence=AGCAACCGGCATTGCGATTC;;FIMO_ID=249	NZ_KQ948207.1	99423	99647	99657	100442	ID=promoter-gene-AQI95_RS03795;Parent=gene-AQI95_RS03795;GeneStart=99657;GeneEnd=100442;ID=gene-AQI95_RS03795;Name=AQI95_RS03795;gbkey=Gene;gene_biotype=protein_coding;locus_tag=AQI95_RS03795;old_locus_tag=AQI95_03790;ID=cds-WP_067117307.1;Parent=gene-AQI95_RS03795;Dbxref=GenBank:WP_067117307.1;Name=WP_067117307.1;Ontology_term=GO:0006355,GO:0003677,GO:0003700;gbkey=CDS;go_function=DNA binding|0003677||IEA,DNA-binding transcription factor activity|0003700||IEA;go_process=regulation of DNA-templated transcription|0006355||IEA;inference=COORDINATES: similar to AA sequence:RefSeq:WP_014057464.1;locus_tag=AQI95_RS03795;product=IclR family transcriptional regulator;protein_id=WP_067117307.1;transl_table=11	+	WP_067117307.1	IclR family transcriptional regulator	65
249	NZ_KQ948207.1	fimo	nucleotide_motif	99573	99592	44.6	-	Name=ACAAACCGCHYGTSCKGTTT_NZ_KQ948207.1-;Alias=MEME-1;ID=ACAAACCGCHYGTSCKGTTT-MEME-1-43-NZ_KQ948207.1;pvalue=3.44e-05;qvalue=0.864;sequence=AGCAACCGGCATTGCGATTC;;FIMO_ID=249	NZ_KQ948207.1	99432	99656	98877	99422	ID=promoter-gene-AQI95_RS03790;Parent=gene-AQI95_RS03790;GeneStart=98877;GeneEnd=99422;ID=gene-AQI95_RS03790;Name=fae;gbkey=Gene;gene=fae;gene_biotype=protein_coding;locus_tag=AQI95_RS03790;old_locus_tag=AQI95_03785;ID=cds-WP_067117304.1;Parent=gene-AQI95_RS03790;Dbxref=GenBank:WP_067117304.1;Name=WP_067117304.1;Ontology_term=GO:0016051,GO:0016840;gbkey=CDS;gene=fae;go_function=carbon-nitrogen lyase activity|0016840||IEA;go_process=carbohydrate biosynthetic process|0016051||IEA;inference=COORDINATES: similar to AA sequence:RefSeq:WP_014057463.1;locus_tag=AQI95_RS03790;product=formaldehyde-activating enzyme;protein_id=WP_067117304.1;transl_table=11	-	WP_067117304.1	formaldehyde-activating enzyme	170
253	NZ_KQ948207.1	fimo	nucleotide_motif	610029	610048	44.5	+	Name=ACAAACCGCHYGTSCKGTTT_NZ_KQ948207.1+;Alias=MEME-1;ID=ACAAACCGCHYGTSCKGTTT-MEME-1-47-NZ_KQ948207.1;pvalue=3.55e-05;qvalue=0.864;sequence=TGGAGCTGAACGTATGGTTT;;FIMO_ID=253	NZ_KQ948207.1	609943	610233	610243	610764	ID=promoter-gene-AQI95_RS05860;Parent=gene-AQI95_RS05860;GeneStart=610243;GeneEnd=610764;ID=gene-AQI95_RS05860;Name=atpF;gbkey=Gene;gene=atpF;gene_biotype=protein_coding;locus_tag=AQI95_RS05860;old_locus_tag=AQI95_05855;ID=cds-WP_067118311.1;Parent=gene-AQI95_RS05860;Dbxref=GenBank:WP_067118311.1;Name=WP_067118311.1;Ontology_term=GO:0015986,GO:0015078,GO:0045259;gbkey=CDS;gene=atpF;go_component=proton-transporting ATP synthase complex|0045259||IEA;go_function=proton transmembrane transporter activity|0015078||IEA;go_process=proton motive force-driven ATP synthesis|0015986||IEA;inference=COORDINATES: similar to AA sequence:RefSeq:WP_019354620.1;locus_tag=AQI95_RS05860;product=F0F1 ATP synthase subunit B;protein_id=WP_067118311.1;transl_table=11	+	WP_067118311.1	F0F1 ATP synthase subunit B	195
263	NZ_KQ948207.1	fimo	nucleotide_motif	468845	468864	43.5	+	Name=ACAAACCGCHYGTSCKGTTT_NZ_KQ948207.1+;Alias=MEME-1;ID=ACAAACCGCHYGTSCKGTTT-MEME-1-57-NZ_KQ948207.1;pvalue=4.43e-05;qvalue=0.864;sequence=TCATGCCGCCATGGTGCTTC;;FIMO_ID=263	NZ_KQ948207.1	468785	469075	467717	468775	ID=promoter-gene-AQI95_RS05250;Parent=gene-AQI95_RS05250;GeneStart=467717;GeneEnd=468775;ID=gene-AQI95_RS05250;Name=AQI95_RS05250;gbkey=Gene;gene_biotype=protein_coding;locus_tag=AQI95_RS05250;old_locus_tag=AQI95_05245;ID=cds-WP_067118053.1;Parent=gene-AQI95_RS05250;Dbxref=GenBank:WP_067118053.1;Name=WP_067118053.1;gbkey=CDS;inference=COORDINATES: similar to AA sequence:RefSeq:WP_010359984.1;locus_tag=AQI95_RS05250;product=sodium-dependent transporter;protein_id=WP_067118053.1;transl_table=11	-	WP_067118053.1	sodium-dependent transporter	89
264	NZ_KQ948207.1	fimo	nucleotide_motif	54231	54250	43.4	+	Name=ACAAACCGCHYGTSCKGTTT_NZ_KQ948207.1+;Alias=MEME-1;ID=ACAAACCGCHYGTSCKGTTT-MEME-1-58-NZ_KQ948207.1;pvalue=4.56e-05;qvalue=0.864;sequence=ACGAACGGAGAGTGCCGATC;;FIMO_ID=264	NZ_KQ948207.1	54146	54359	54369	56399	ID=promoter-gene-AQI95_RS03615;Parent=gene-AQI95_RS03615;GeneStart=54369;GeneEnd=56399;ID=gene-AQI95_RS03615;Name=efeU;gbkey=Gene;gene=efeU;gene_biotype=protein_coding;locus_tag=AQI95_RS03615;old_locus_tag=AQI95_03610;ID=cds-WP_067117228.1;Parent=gene-AQI95_RS03615;Dbxref=GenBank:WP_067117228.1;Name=WP_067117228.1;Ontology_term=GO:0034755,GO:0005381,GO:0033573;gbkey=CDS;gene=efeU;go_component=high-affinity iron permease complex|0033573||IEA;go_function=iron ion transmembrane transporter activity|0005381||IEA;go_process=iron ion transmembrane transport|0034755||IEA;inference=COORDINATES: similar to AA sequence:RefSeq:WP_014143765.1;locus_tag=AQI95_RS03615;product=iron uptake transporter permease EfeU;protein_id=WP_067117228.1;transl_table=11	+	WP_067117228.1	iron uptake transporter permease EfeU	119
264	NZ_KQ948207.1	fimo	nucleotide_motif	54231	54250	43.4	+	Name=ACAAACCGCHYGTSCKGTTT_NZ_KQ948207.1+;Alias=MEME-1;ID=ACAAACCGCHYGTSCKGTTT-MEME-1-58-NZ_KQ948207.1;pvalue=4.56e-05;qvalue=0.864;sequence=ACGAACGGAGAGTGCCGATC;;FIMO_ID=264	NZ_KQ948207.1	54155	54368	53483	54145	ID=promoter-gene-AQI95_RS03610;Parent=gene-AQI95_RS03610;GeneStart=53483;GeneEnd=54145;ID=gene-AQI95_RS03610;Name=AQI95_RS03610;gbkey=Gene;gene_biotype=protein_coding;locus_tag=AQI95_RS03610;old_locus_tag=AQI95_03605;ID=cds-WP_067117225.1;Parent=gene-AQI95_RS03610;Dbxref=GenBank:WP_067117225.1;Name=WP_067117225.1;Ontology_term=GO:0016020;gbkey=CDS;go_component=membrane|0016020||IEA;inference=COORDINATES: similar to AA sequence:RefSeq:WP_010983780.1;locus_tag=AQI95_RS03610;product=DedA family protein;protein_id=WP_067117225.1;transl_table=11	-	WP_067117225.1	DedA family protein	105
270	NZ_KQ948207.1	fimo	nucleotide_motif	191701	191720	43.1	+	Name=ACAAACCGCHYGTSCKGTTT_NZ_KQ948207.1+;Alias=MEME-1;ID=ACAAACCGCHYGTSCKGTTT-MEME-1-64-NZ_KQ948207.1;pvalue=4.9e-05;qvalue=0.864;sequence=TCACTCCGCTTGGACTGGGT;;FIMO_ID=270	NZ_KQ948207.1	191688	191978	191127	191678	ID=promoter-gene-AQI95_RS04145;Parent=gene-AQI95_RS04145;GeneStart=191127;GeneEnd=191678;ID=gene-AQI95_RS04145;Name=AQI95_RS04145;gbkey=Gene;gene_biotype=protein_coding;locus_tag=AQI95_RS04145;old_locus_tag=AQI95_04140;ID=cds-WP_067118688.1;Parent=gene-AQI95_RS04145;Dbxref=GenBank:WP_067118688.1;Name=WP_067118688.1;Ontology_term=GO:0006355,GO:0003677,GO:0003700;gbkey=CDS;go_function=DNA binding|0003677||IEA,DNA-binding transcription factor activity|0003700||IEA;go_process=regulation of DNA-templated transcription|0006355||IEA;inference=COORDINATES: similar to AA sequence:RefSeq:WP_015655501.1;locus_tag=AQI95_RS04145;product=TetR/AcrR family transcriptional regulator;protein_id=WP_067118688.1;transl_table=11	-	WP_067118688.1	TetR/AcrR family transcriptional regulator	42
282	NZ_KQ948207.1	fimo	nucleotide_motif	222182	222201	42.1	+	Name=ACAAACCGCHYGTSCKGTTT_NZ_KQ948207.1+;Alias=MEME-1;ID=ACAAACCGCHYGTSCKGTTT-MEME-1-76-NZ_KQ948207.1;pvalue=6.1e-05;qvalue=0.864;sequence=GCACACCCGTCTGGCTGTTC;;FIMO_ID=282	NZ_KQ948207.1	222157	222299	222309	223274	ID=promoter-gene-AQI95_RS04290;Parent=gene-AQI95_RS04290;GeneStart=222309;GeneEnd=223274;ID=gene-AQI95_RS04290;Name=AQI95_RS04290;gbkey=Gene;gene_biotype=protein_coding;locus_tag=AQI95_RS04290;old_locus_tag=AQI95_04285;ID=cds-WP_067118697.1;Parent=gene-AQI95_RS04290;Dbxref=GenBank:WP_067118697.1;Name=WP_067118697.1;Ontology_term=GO:0006352,GO:0006355,GO:0003677,GO:0016987;gbkey=CDS;go_function=DNA binding|0003677||IEA,sigma factor activity|0016987||IEA;go_process=DNA-templated transcription initiation|0006352||IEA,regulation of DNA-templated transcription|0006355||IEA;inference=COORDINATES: similar to AA sequence:RefSeq:WP_006137899.1;locus_tag=AQI95_RS04290;product=threo-3-hydroxy-L-aspartate ammonia-lyase;protein_id=WP_067118697.1;transl_table=11	+	WP_067118697.1	threo-3-hydroxy-L-aspartate ammonia-lyase	108
295	NZ_KQ948207.1	fimo	nucleotide_motif	285852	285871	41.7	-	Name=ACAAACCGCHYGTSCKGTTT_NZ_KQ948207.1-;Alias=MEME-1;ID=ACAAACCGCHYGTSCKGTTT-MEME-1-89-NZ_KQ948207.1;pvalue=6.79e-05;qvalue=0.864;sequence=TCACACCGCGAGCGCGGCTC;;FIMO_ID=295	NZ_KQ948207.1	285744	286019	286029	286250	ID=promoter-gene-AQI95_RS04590;Parent=gene-AQI95_RS04590;GeneStart=286029;GeneEnd=286250;ID=gene-AQI95_RS04590;Name=AQI95_RS04590;gbkey=Gene;gene_biotype=protein_coding;locus_tag=AQI95_RS04590;old_locus_tag=AQI95_04585;ID=cds-WP_067118711.1;Parent=gene-AQI95_RS04590;Dbxref=GenBank:WP_067118711.1;Name=WP_067118711.1;gbkey=CDS;inference=COORDINATES: similar to AA sequence:RefSeq:WP_020119216.1;locus_tag=AQI95_RS04590;product=peptidase inhibitor family I36 protein;protein_id=WP_067118711.1;transl_table=11	+	WP_067118711.1	peptidase inhibitor family I36 protein	158
299	NZ_KQ948207.1	fimo	nucleotide_motif	166142	166161	41.6	+	Name=ACAAACCGCHYGTSCKGTTT_NZ_KQ948207.1+;Alias=MEME-1;ID=ACAAACCGCHYGTSCKGTTT-MEME-1-93-NZ_KQ948207.1;pvalue=6.91e-05;qvalue=0.864;sequence=ACTACCCCTCCGTCTTGTTC;;FIMO_ID=299	NZ_KQ948207.1	166141	166214	166224	166844	ID=promoter-gene-AQI95_RS04065;Parent=gene-AQI95_RS04065;GeneStart=166224;GeneEnd=166844;ID=gene-AQI95_RS04065;Name=AQI95_RS04065;gbkey=Gene;gene_biotype=protein_coding;locus_tag=AQI95_RS04065;old_locus_tag=AQI95_04060;ID=cds-WP_067117436.1;Parent=gene-AQI95_RS04065;Dbxref=GenBank:WP_067117436.1;Name=WP_067117436.1;Ontology_term=GO:0006355,GO:0003677,GO:0003700;gbkey=CDS;go_function=DNA binding|0003677||IEA,DNA-binding transcription factor activity|0003700||IEA;go_process=regulation of DNA-templated transcription|0006355||IEA;inference=COORDINATES: similar to AA sequence:RefSeq:WP_003981997.1;locus_tag=AQI95_RS04065;product=TetR/AcrR family transcriptional regulator;protein_id=WP_067117436.1;transl_table=11	+	WP_067117436.1	TetR/AcrR family transcriptional regulator	63
299	NZ_KQ948207.1	fimo	nucleotide_motif	166142	166161	41.6	+	Name=ACAAACCGCHYGTSCKGTTT_NZ_KQ948207.1+;Alias=MEME-1;ID=ACAAACCGCHYGTSCKGTTT-MEME-1-93-NZ_KQ948207.1;pvalue=6.91e-05;qvalue=0.864;sequence=ACTACCCCTCCGTCTTGTTC;;FIMO_ID=299	NZ_KQ948207.1	166150	166223	165349	166140	ID=promoter-gene-AQI95_RS04060;Parent=gene-AQI95_RS04060;GeneStart=165349;GeneEnd=166140;ID=gene-AQI95_RS04060;Name=AQI95_RS04060;gbkey=Gene;gene_biotype=protein_coding;locus_tag=AQI95_RS04060;old_locus_tag=AQI95_04055;ID=cds-WP_067117433.1;Parent=gene-AQI95_RS04060;Dbxref=GenBank:WP_067117433.1;Name=WP_067117433.1;Ontology_term=GO:0016491,GO:0070401,GO:0070403;gbkey=CDS;go_function=oxidoreductase activity|0016491||IEA,NADP+ binding|0070401||IEA,NAD+ binding|0070403||IEA;inference=COORDINATES: similar to AA sequence:RefSeq:WP_017944413.1;locus_tag=AQI95_RS04060;product=SDR family NAD(P)-dependent oxidoreductase;protein_id=WP_067117433.1;transl_table=11	-	WP_067117433.1	SDR family NAD(P)-dependent oxidoreductase	21
311	NZ_KQ948207.1	fimo	nucleotide_motif	233951	233970	41.2	+	Name=ACAAACCGCHYGTSCKGTTT_NZ_KQ948207.1+;Alias=MEME-1;ID=ACAAACCGCHYGTSCKGTTT-MEME-1-105-NZ_KQ948207.1;pvalue=7.52e-05;qvalue=0.864;sequence=ATAACCCGCACTTGTCAAAT;;FIMO_ID=311	NZ_KQ948207.1	233876	234051	234061	236364	ID=promoter-gene-AQI95_RS04345;Parent=gene-AQI95_RS04345;GeneStart=234061;GeneEnd=236364;ID=gene-AQI95_RS04345;Name=AQI95_RS04345;gbkey=Gene;gene_biotype=protein_coding;locus_tag=AQI95_RS04345;old_locus_tag=AQI95_04340;ID=cds-WP_067117574.1;Parent=gene-AQI95_RS04345;Dbxref=GenBank:WP_067117574.1;Name=WP_067117574.1;Ontology_term=GO:0016491,GO:0030151,GO:0051539;gbkey=CDS;go_function=oxidoreductase activity|0016491||IEA,molybdenum ion binding|0030151||IEA,4 iron%2C 4 sulfur cluster binding|0051539||IEA;inference=COORDINATES: similar to AA sequence:RefSeq:WP_016430898.1;locus_tag=AQI95_RS04345;product=FdhF/YdeP family oxidoreductase;protein_id=WP_067117574.1;transl_table=11	+	WP_067117574.1	FdhF/YdeP family oxidoreductase	91
311	NZ_KQ948207.1	fimo	nucleotide_motif	233951	233970	41.2	+	Name=ACAAACCGCHYGTSCKGTTT_NZ_KQ948207.1+;Alias=MEME-1;ID=ACAAACCGCHYGTSCKGTTT-MEME-1-105-NZ_KQ948207.1;pvalue=7.52e-05;qvalue=0.864;sequence=ATAACCCGCACTTGTCAAAT;;FIMO_ID=311	NZ_KQ948207.1	233885	234060	232619	233875	ID=promoter-gene-AQI95_RS04340;Parent=gene-AQI95_RS04340;GeneStart=232619;GeneEnd=233875;ID=gene-AQI95_RS04340;Name=AQI95_RS04340;gbkey=Gene;gene_biotype=protein_coding;locus_tag=AQI95_RS04340;old_locus_tag=AQI95_04335;ID=cds-WP_067117571.1;Parent=gene-AQI95_RS04340;Dbxref=GenBank:WP_067117571.1;Name=WP_067117571.1;Ontology_term=GO:0006777,GO:0046872,GO:0061599;gbkey=CDS;go_function=metal ion binding|0046872||IEA,molybdopterin molybdotransferase activity|0061599||IEA;go_process=Mo-molybdopterin cofactor biosynthetic process|0006777||IEA;inference=COORDINATES: similar to AA sequence:RefSeq:WP_018468801.1;locus_tag=AQI95_RS04340;product=molybdopterin molybdotransferase MoeA;protein_id=WP_067117571.1;transl_table=11	-	WP_067117571.1	molybdopterin molybdotransferase MoeA	95
318	NZ_KQ948207.1	fimo	nucleotide_motif	638046	638065	41	+	Name=ACAAACCGCHYGTSCKGTTT_NZ_KQ948207.1+;Alias=MEME-1;ID=ACAAACCGCHYGTSCKGTTT-MEME-1-112-NZ_KQ948207.1;pvalue=7.95e-05;qvalue=0.868;sequence=ACAGAGAGGTTGTCGTGTTC;;FIMO_ID=318	NZ_KQ948207.1	637823	638113	638123	638713	ID=promoter-gene-AQI95_RS06015;Parent=gene-AQI95_RS06015;GeneStart=638123;GeneEnd=638713;ID=gene-AQI95_RS06015;Name=AQI95_RS06015;gbkey=Gene;gene_biotype=protein_coding;locus_tag=AQI95_RS06015;old_locus_tag=AQI95_06010;ID=cds-WP_067118394.1;Parent=gene-AQI95_RS06015;Dbxref=GenBank:WP_067118394.1;Name=WP_067118394.1;Ontology_term=GO:0006508,GO:0004222,GO:0008270,GO:0005576;gbkey=CDS;go_component=extracellular region|0005576||IEA;go_function=metalloendopeptidase activity|0004222||IEA,zinc ion binding|0008270||IEA;go_process=proteolysis|0006508||IEA;inference=COORDINATES: similar to AA sequence:RefSeq:WP_014152088.1;locus_tag=AQI95_RS06015;product=snapalysin family zinc-dependent metalloprotease;protein_id=WP_067118394.1;transl_table=11	+	WP_067118394.1	snapalysin family zinc-dependent metalloprotease	58
323	NZ_KQ948207.1	fimo	nucleotide_motif	35546	35565	40.7	+	Name=ACAAACCGCHYGTSCKGTTT_NZ_KQ948207.1+;Alias=MEME-1;ID=ACAAACCGCHYGTSCKGTTT-MEME-1-117-NZ_KQ948207.1;pvalue=8.45e-05;qvalue=0.868;sequence=TCGCACCGCTCTCGCCGCTT;;FIMO_ID=323	NZ_KQ948207.1	35489	35571	33725	35479	ID=promoter-gene-AQI95_RS03520;Parent=gene-AQI95_RS03520;GeneStart=33725;GeneEnd=35479;ID=gene-AQI95_RS03520;Name=AQI95_RS03520;gbkey=Gene;gene_biotype=protein_coding;locus_tag=AQI95_RS03520;old_locus_tag=AQI95_03515;ID=cds-WP_067117174.1;Parent=gene-AQI95_RS03520;Dbxref=GenBank:WP_067117174.1;Name=WP_067117174.1;Ontology_term=GO:0016757;gbkey=CDS;go_function=glycosyltransferase activity|0016757||IEA;inference=COORDINATES: similar to AA sequence:RefSeq:WP_014676736.1;locus_tag=AQI95_RS03520;product=ArnT family glycosyltransferase;protein_id=WP_067117174.1;transl_table=11	-	WP_067117174.1	ArnT family glycosyltransferase	86
326	NZ_KQ948207.1	fimo	nucleotide_motif	210624	210643	40.6	-	Name=ACAAACCGCHYGTSCKGTTT_NZ_KQ948207.1-;Alias=MEME-1;ID=ACAAACCGCHYGTSCKGTTT-MEME-1-120-NZ_KQ948207.1;pvalue=8.74e-05;qvalue=0.868;sequence=TGACACCCCTTGCCCGTTTT;;FIMO_ID=326	NZ_KQ948207.1	210604	210739	210749	211141	ID=promoter-gene-AQI95_RS04240;Parent=gene-AQI95_RS04240;GeneStart=210749;GeneEnd=211141;ID=gene-AQI95_RS04240;Name=AQI95_RS04240;gbkey=Gene;gene_biotype=protein_coding;locus_tag=AQI95_RS04240;old_locus_tag=AQI95_04235;ID=cds-WP_067117516.1;Parent=gene-AQI95_RS04240;Dbxref=GenBank:WP_067117516.1;Name=WP_067117516.1;Ontology_term=GO:0003677;gbkey=CDS;go_function=DNA binding|0003677||IEA;inference=COORDINATES: similar to AA sequence:RefSeq:WP_014676850.1;locus_tag=AQI95_RS04240;product=winged helix-turn-helix transcriptional regulator;protein_id=WP_067117516.1;transl_table=11	+	WP_067117516.1	winged helix-turn-helix transcriptional regulator	106
326	NZ_KQ948207.1	fimo	nucleotide_motif	210624	210643	40.6	-	Name=ACAAACCGCHYGTSCKGTTT_NZ_KQ948207.1-;Alias=MEME-1;ID=ACAAACCGCHYGTSCKGTTT-MEME-1-120-NZ_KQ948207.1;pvalue=8.74e-05;qvalue=0.868;sequence=TGACACCCCTTGCCCGTTTT;;FIMO_ID=326	NZ_KQ948207.1	210613	210748	209953	210603	ID=promoter-gene-AQI95_RS04235;Parent=gene-AQI95_RS04235;GeneStart=209953;GeneEnd=210603;ID=gene-AQI95_RS04235;Name=AQI95_RS04235;gbkey=Gene;gene_biotype=protein_coding;locus_tag=AQI95_RS04235;old_locus_tag=AQI95_04230;ID=cds-WP_067117513.1;Parent=gene-AQI95_RS04235;Dbxref=GenBank:WP_067117513.1;Name=WP_067117513.1;Ontology_term=GO:0008753,GO:0009055,GO:0010181,GO:0016491,GO:0050136,GO:0050446;gbkey=CDS;go_function=NADPH dehydrogenase (quinone) activity|0008753||IEA,electron transfer activity|0009055||IEA,FMN binding|0010181||IEA,oxidoreductase activity|0016491||IEA,NADH:ubiquinone reductase (non-electrogenic) activity|0050136||IEA,azobenzene reductase activity|0050446||IEA;inference=COORDINATES: similar to AA sequence:RefSeq:WP_019073540.1;locus_tag=AQI95_RS04235;product=FMN-dependent NADH-azoreductase;protein_id=WP_067117513.1;transl_table=11	-	WP_067117513.1	FMN-dependent NADH-azoreductase	40
346	NZ_KQ948208.1	fimo	nucleotide_motif	328677	328696	52.1	+	Name=ACAAACCGCHYGTSCKGTTT_NZ_KQ948208.1+;Alias=MEME-1;ID=ACAAACCGCHYGTSCKGTTT-MEME-1-11-NZ_KQ948208.1;pvalue=6.22e-06;qvalue=0.758;sequence=ACAAAACACCTCTGCCCTTT;;FIMO_ID=346	NZ_KQ948208.1	328604	328743	328753	329547	ID=promoter-gene-AQI95_RS08105;Parent=gene-AQI95_RS08105;GeneStart=328753;GeneEnd=329547;ID=gene-AQI95_RS08105;Name=AQI95_RS08105;gbkey=Gene;gene_biotype=protein_coding;locus_tag=AQI95_RS08105;old_locus_tag=AQI95_08110;ID=cds-WP_067119595.1;Parent=gene-AQI95_RS08105;Dbxref=GenBank:WP_067119595.1;Name=WP_067119595.1;gbkey=CDS;inference=COORDINATES: similar to AA sequence:RefSeq:WP_020113866.1;locus_tag=AQI95_RS08105;product=class II aldolase/adducin family protein;protein_id=WP_067119595.1;transl_table=11	+	WP_067119595.1	class II aldolase/adducin family protein	57
346	NZ_KQ948208.1	fimo	nucleotide_motif	328677	328696	52.1	+	Name=ACAAACCGCHYGTSCKGTTT_NZ_KQ948208.1+;Alias=MEME-1;ID=ACAAACCGCHYGTSCKGTTT-MEME-1-11-NZ_KQ948208.1;pvalue=6.22e-06;qvalue=0.758;sequence=ACAAAACACCTCTGCCCTTT;;FIMO_ID=346	NZ_KQ948208.1	328613	328752	328136	328603	ID=promoter-gene-AQI95_RS08100;Parent=gene-AQI95_RS08100;GeneStart=328136;GeneEnd=328603;ID=gene-AQI95_RS08100;Name=AQI95_RS08100;gbkey=Gene;gene_biotype=protein_coding;locus_tag=AQI95_RS08100;old_locus_tag=AQI95_08105;ID=cds-WP_067119592.1;Parent=gene-AQI95_RS08100;Dbxref=GenBank:WP_067119592.1;Name=WP_067119592.1;gbkey=CDS;inference=COORDINATES: similar to AA sequence:RefSeq:WP_006382749.1;locus_tag=AQI95_RS08100;product=pyridoxamine 5'-phosphate oxidase family protein;protein_id=WP_067119592.1;transl_table=11	-	WP_067119592.1	pyridoxamine 5'-phosphate oxidase family protein	93
352	NZ_KQ948208.1	fimo	nucleotide_motif	186742	186761	50.3	+	Name=ACAAACCGCHYGTSCKGTTT_NZ_KQ948208.1+;Alias=MEME-1;ID=ACAAACCGCHYGTSCKGTTT-MEME-1-17-NZ_KQ948208.1;pvalue=9.21e-06;qvalue=0.795;sequence=ACAAACTCCTTGTGGGGTGC;;FIMO_ID=352	NZ_KQ948208.1	186737	186827	186837	187241	ID=promoter-gene-AQI95_RS07375;Parent=gene-AQI95_RS07375;GeneStart=186837;GeneEnd=187241;ID=gene-AQI95_RS07375;Name=AQI95_RS07375;gbkey=Gene;gene_biotype=protein_coding;locus_tag=AQI95_RS07375;old_locus_tag=AQI95_07380;ID=cds-WP_067119311.1;Parent=gene-AQI95_RS07375;Dbxref=GenBank:WP_067119311.1;Name=WP_067119311.1;Ontology_term=GO:0003677;gbkey=CDS;go_function=DNA binding|0003677||IEA;inference=COORDINATES: similar to AA sequence:RefSeq:WP_009327592.1;locus_tag=AQI95_RS07375;product=winged helix-turn-helix transcriptional regulator;protein_id=WP_067119311.1;transl_table=11	+	WP_067119311.1	winged helix-turn-helix transcriptional regulator	76
352	NZ_KQ948208.1	fimo	nucleotide_motif	186742	186761	50.3	+	Name=ACAAACCGCHYGTSCKGTTT_NZ_KQ948208.1+;Alias=MEME-1;ID=ACAAACCGCHYGTSCKGTTT-MEME-1-17-NZ_KQ948208.1;pvalue=9.21e-06;qvalue=0.795;sequence=ACAAACTCCTTGTGGGGTGC;;FIMO_ID=352	NZ_KQ948208.1	186746	186836	185882	186736	ID=promoter-gene-AQI95_RS07370;Parent=gene-AQI95_RS07370;GeneStart=185882;GeneEnd=186736;ID=gene-AQI95_RS07370;Name=AQI95_RS07370;gbkey=Gene;gene_biotype=protein_coding;locus_tag=AQI95_RS07370;old_locus_tag=AQI95_07375;ID=cds-WP_067119308.1;Parent=gene-AQI95_RS07370;Dbxref=GenBank:WP_067119308.1;Name=WP_067119308.1;Ontology_term=GO:0016655;gbkey=CDS;go_function=oxidoreductase activity%2C acting on NAD(P)H%2C quinone or similar compound as acceptor|0016655||IEA;inference=COORDINATES: similar to AA sequence:RefSeq:WP_019524509.1;locus_tag=AQI95_RS07370;product=SDR family oxidoreductase;protein_id=WP_067119308.1;transl_table=11	-	WP_067119308.1	SDR family oxidoreductase	25
355	NZ_KQ948208.1	fimo	nucleotide_motif	444005	444024	49.9	+	Name=ACAAACCGCHYGTSCKGTTT_NZ_KQ948208.1+;Alias=MEME-1;ID=ACAAACCGCHYGTSCKGTTT-MEME-1-20-NZ_KQ948208.1;pvalue=1.01e-05;qvalue=0.795;sequence=ACGAACCGGTCTGACGGATC;;FIMO_ID=355	NZ_KQ948208.1	443885	444092	444102	444488	ID=promoter-gene-AQI95_RS44620;Parent=gene-AQI95_RS44620;GeneStart=444102;GeneEnd=444488;ID=gene-AQI95_RS44620;Name=AQI95_RS44620;gbkey=Gene;gene_biotype=protein_coding;locus_tag=AQI95_RS44620;ID=cds-WP_159056487.1;Parent=gene-AQI95_RS44620;Dbxref=GenBank:WP_159056487.1;Name=WP_159056487.1;Ontology_term=GO:0006355,GO:0043856;gbkey=CDS;go_function=anti-sigma factor antagonist activity|0043856||IEA;go_process=regulation of DNA-templated transcription|0006355||IEA;inference=COORDINATES: similar to AA sequence:RefSeq:WP_003992548.1;locus_tag=AQI95_RS44620;product=STAS domain-containing protein;protein_id=WP_159056487.1;transl_table=11	+	WP_159056487.1	STAS domain-containing protein	78
357	NZ_KQ948208.1	fimo	nucleotide_motif	91452	91471	49.8	-	Name=ACAAACCGCHYGTSCKGTTT_NZ_KQ948208.1-;Alias=MEME-1;ID=ACAAACCGCHYGTSCKGTTT-MEME-1-22-NZ_KQ948208.1;pvalue=1.04e-05;qvalue=0.795;sequence=TCAATCCACCCGTCCGATTC;;FIMO_ID=357	NZ_KQ948208.1	91398	91463	91473	91772	ID=promoter-gene-AQI95_RS06950;Parent=gene-AQI95_RS06950;GeneStart=91473;GeneEnd=91772;ID=gene-AQI95_RS06950;Name=AQI95_RS06950;gbkey=Gene;gene_biotype=protein_coding;locus_tag=AQI95_RS06950;old_locus_tag=AQI95_06955;ID=cds-WP_067119084.1;Parent=gene-AQI95_RS06950;Dbxref=GenBank:WP_067119084.1;Name=WP_067119084.1;gbkey=CDS;inference=COORDINATES: similar to AA sequence:RefSeq:WP_019328477.1;locus_tag=AQI95_RS06950;product=DUF4229 domain-containing protein;protein_id=WP_067119084.1;transl_table=11	+	WP_067119084.1	DUF4229 domain-containing protein	2
368	NZ_KQ948208.1	fimo	nucleotide_motif	190376	190395	47.6	+	Name=ACAAACCGCHYGTSCKGTTT_NZ_KQ948208.1+;Alias=MEME-1;ID=ACAAACCGCHYGTSCKGTTT-MEME-1-33-NZ_KQ948208.1;pvalue=1.73e-05;qvalue=0.803;sequence=TGAGACGGCCTTTCGTGTTT;;FIMO_ID=368	NZ_KQ948208.1	190265	190555	188327	190255	ID=promoter-gene-AQI95_RS07385;Parent=gene-AQI95_RS07385;GeneStart=188327;GeneEnd=190255;ID=gene-AQI95_RS07385;Name=AQI95_RS07385;gbkey=Gene;gene_biotype=protein_coding;locus_tag=AQI95_RS07385;old_locus_tag=AQI95_07390;ID=cds-WP_067119317.1;Parent=gene-AQI95_RS07385;Dbxref=GenBank:WP_067119317.1;Name=WP_067119317.1;gbkey=CDS;inference=COORDINATES: similar to AA sequence:RefSeq:WP_004984609.1;locus_tag=AQI95_RS07385;product=2-oxoacid:acceptor oxidoreductase subunit alpha;protein_id=WP_067119317.1;transl_table=11	-	WP_067119317.1	2-oxoacid:acceptor oxidoreductase subunit alpha	140
375	NZ_KQ948208.1	fimo	nucleotide_motif	566307	566326	46.7	-	Name=ACAAACCGCHYGTSCKGTTT_NZ_KQ948208.1-;Alias=MEME-1;ID=ACAAACCGCHYGTSCKGTTT-MEME-1-40-NZ_KQ948208.1;pvalue=2.15e-05;qvalue=0.841;sequence=TGAAAGCTCACATCCCGTTT;;FIMO_ID=375	NZ_KQ948208.1	566311	566601	566611	567321	ID=promoter-gene-AQI95_RS09205;Parent=gene-AQI95_RS09205;GeneStart=566611;GeneEnd=567321;ID=gene-AQI95_RS09205;Name=AQI95_RS09205;gbkey=Gene;gene_biotype=protein_coding;locus_tag=AQI95_RS09205;old_locus_tag=AQI95_09210;ID=cds-WP_208614109.1;Parent=gene-AQI95_RS09205;Dbxref=GenBank:WP_208614109.1;Name=WP_208614109.1;gbkey=CDS;inference=COORDINATES: similar to AA sequence:RefSeq:WP_018565157.1;locus_tag=AQI95_RS09205;product=transglycosylase SLT domain-containing protein;protein_id=WP_208614109.1;transl_table=11	+	WP_208614109.1	transglycosylase SLT domain-containing protein	285
381	NZ_KQ948208.1	fimo	nucleotide_motif	177080	177099	46.1	+	Name=ACAAACCGCHYGTSCKGTTT_NZ_KQ948208.1+;Alias=MEME-1;ID=ACAAACCGCHYGTSCKGTTT-MEME-1-46-NZ_KQ948208.1;pvalue=2.43e-05;qvalue=0.851;sequence=ACAAACCGGACGGGTTCCTG;;FIMO_ID=381	NZ_KQ948208.1	176991	177281	177291	178301	ID=promoter-gene-AQI95_RS07330;Parent=gene-AQI95_RS07330;GeneStart=177291;GeneEnd=178301;ID=gene-AQI95_RS07330;Name=AQI95_RS07330;gbkey=Gene;gene_biotype=protein_coding;locus_tag=AQI95_RS07330;old_locus_tag=AQI95_07335;ID=cds-WP_067119289.1;Parent=gene-AQI95_RS07330;Dbxref=GenBank:WP_067119289.1;Name=WP_067119289.1;Ontology_term=GO:0008299,GO:0004659,GO:0046872;gbkey=CDS;go_function=prenyltransferase activity|0004659||IEA,metal ion binding|0046872||IEA;go_process=isoprenoid biosynthetic process|0008299||IEA;inference=COORDINATES: similar to AA sequence:RefSeq:WP_018528272.1;locus_tag=AQI95_RS07330;product=polyprenyl synthetase family protein;protein_id=WP_067119289.1;transl_table=11	+	WP_067119289.1	polyprenyl synthetase family protein	192
382	NZ_KQ948208.1	fimo	nucleotide_motif	182511	182530	46	+	Name=ACAAACCGCHYGTSCKGTTT_NZ_KQ948208.1+;Alias=MEME-1;ID=ACAAACCGCHYGTSCKGTTT-MEME-1-47-NZ_KQ948208.1;pvalue=2.5e-05;qvalue=0.851;sequence=AATAAACGCATGTGCATTTT;;FIMO_ID=382	NZ_KQ948208.1	182478	182666	182676	183899	ID=promoter-gene-AQI95_RS07355;Parent=gene-AQI95_RS07355;GeneStart=182676;GeneEnd=183899;ID=gene-AQI95_RS07355;Name=AQI95_RS07355;gbkey=Gene;gene_biotype=protein_coding;locus_tag=AQI95_RS07355;old_locus_tag=AQI95_07360;ID=cds-WP_067119305.1;Parent=gene-AQI95_RS07355;Dbxref=GenBank:WP_067119305.1;Name=WP_067119305.1;gbkey=CDS;inference=COORDINATES: similar to AA sequence:RefSeq:WP_019072362.1;locus_tag=AQI95_RS07355;product=hypothetical protein;protein_id=WP_067119305.1;transl_table=11	+	WP_067119305.1	hypothetical protein	146
382	NZ_KQ948208.1	fimo	nucleotide_motif	182511	182530	46	+	Name=ACAAACCGCHYGTSCKGTTT_NZ_KQ948208.1+;Alias=MEME-1;ID=ACAAACCGCHYGTSCKGTTT-MEME-1-47-NZ_KQ948208.1;pvalue=2.5e-05;qvalue=0.851;sequence=AATAAACGCATGTGCATTTT;;FIMO_ID=382	NZ_KQ948208.1	182487	182675	181890	182477	ID=promoter-gene-AQI95_RS07350;Parent=gene-AQI95_RS07350;GeneStart=181890;GeneEnd=182477;ID=gene-AQI95_RS07350;Name=AQI95_RS07350;gbkey=Gene;gene_biotype=protein_coding;locus_tag=AQI95_RS07350;old_locus_tag=AQI95_07355;ID=cds-WP_067119302.1;Parent=gene-AQI95_RS07350;Dbxref=GenBank:WP_067119302.1;Name=WP_067119302.1;Ontology_term=GO:0009055,GO:0010181;gbkey=CDS;go_function=electron transfer activity|0009055||IEA,FMN binding|0010181||IEA;inference=COORDINATES: similar to AA sequence:RefSeq:WP_018543855.1;locus_tag=AQI95_RS07350;product=flavodoxin family protein;protein_id=WP_067119302.1;transl_table=11	-	WP_067119302.1	flavodoxin family protein	53
384	NZ_KQ948208.1	fimo	nucleotide_motif	566305	566324	45.9	+	Name=ACAAACCGCHYGTSCKGTTT_NZ_KQ948208.1+;Alias=MEME-1;ID=ACAAACCGCHYGTSCKGTTT-MEME-1-49-NZ_KQ948208.1;pvalue=2.57e-05;qvalue=0.857;sequence=GCAAACGGGATGTGAGCTTT;;FIMO_ID=384	NZ_KQ948208.1	566311	566601	566611	567321	ID=promoter-gene-AQI95_RS09205;Parent=gene-AQI95_RS09205;GeneStart=566611;GeneEnd=567321;ID=gene-AQI95_RS09205;Name=AQI95_RS09205;gbkey=Gene;gene_biotype=protein_coding;locus_tag=AQI95_RS09205;old_locus_tag=AQI95_09210;ID=cds-WP_208614109.1;Parent=gene-AQI95_RS09205;Dbxref=GenBank:WP_208614109.1;Name=WP_208614109.1;gbkey=CDS;inference=COORDINATES: similar to AA sequence:RefSeq:WP_018565157.1;locus_tag=AQI95_RS09205;product=transglycosylase SLT domain-containing protein;protein_id=WP_208614109.1;transl_table=11	+	WP_208614109.1	transglycosylase SLT domain-containing protein	287
387	NZ_KQ948208.1	fimo	nucleotide_motif	56901	56920	45.7	+	Name=ACAAACCGCHYGTSCKGTTT_NZ_KQ948208.1+;Alias=MEME-1;ID=ACAAACCGCHYGTSCKGTTT-MEME-1-52-NZ_KQ948208.1;pvalue=2.67e-05;qvalue=0.859;sequence=ATGAACCGCTATGTGGGTGT;;FIMO_ID=387	NZ_KQ948208.1	56871	56960	56133	56861	ID=promoter-gene-AQI95_RS06770;Parent=gene-AQI95_RS06770;GeneStart=56133;GeneEnd=56861;ID=gene-AQI95_RS06770;Name=AQI95_RS06770;gbkey=Gene;gene_biotype=protein_coding;locus_tag=AQI95_RS06770;old_locus_tag=AQI95_06775;ID=cds-WP_067119000.1;Parent=gene-AQI95_RS06770;Dbxref=GenBank:WP_067119000.1;Name=WP_067119000.1;Ontology_term=GO:0016491,GO:0070403;gbkey=CDS;go_function=oxidoreductase activity|0016491||IEA,NAD+ binding|0070403||IEA;inference=COORDINATES: similar to AA sequence:RefSeq:WP_005310571.1;locus_tag=AQI95_RS06770;product=SDR family oxidoreductase;protein_id=WP_067119000.1;transl_table=11	-	WP_067119000.1	SDR family oxidoreductase	59
415	NZ_KQ948208.1	fimo	nucleotide_motif	391862	391881	43.6	-	Name=ACAAACCGCHYGTSCKGTTT_NZ_KQ948208.1-;Alias=MEME-1;ID=ACAAACCGCHYGTSCKGTTT-MEME-1-80-NZ_KQ948208.1;pvalue=4.33e-05;qvalue=0.864;sequence=AGAGTCCCTTTGTGTTGTTT;;FIMO_ID=415	NZ_KQ948208.1	391859	391983	391993	392337	ID=promoter-gene-AQI95_RS08370;Parent=gene-AQI95_RS08370;GeneStart=391993;GeneEnd=392337;ID=gene-AQI95_RS08370;Name=AQI95_RS08370;gbkey=Gene;gene_biotype=protein_coding;locus_tag=AQI95_RS08370;old_locus_tag=AQI95_08375;ID=cds-WP_067119758.1;Parent=gene-AQI95_RS08370;Dbxref=GenBank:WP_067119758.1;Name=WP_067119758.1;gbkey=CDS;inference=COORDINATES: similar to AA sequence:RefSeq:WP_014674522.1;locus_tag=AQI95_RS08370;product=hypothetical protein;protein_id=WP_067119758.1;transl_table=11	+	WP_067119758.1	hypothetical protein	112
415	NZ_KQ948208.1	fimo	nucleotide_motif	391862	391881	43.6	-	Name=ACAAACCGCHYGTSCKGTTT_NZ_KQ948208.1-;Alias=MEME-1;ID=ACAAACCGCHYGTSCKGTTT-MEME-1-80-NZ_KQ948208.1;pvalue=4.33e-05;qvalue=0.864;sequence=AGAGTCCCTTTGTGTTGTTT;;FIMO_ID=415	NZ_KQ948208.1	391868	391992	391034	391858	ID=promoter-gene-AQI95_RS08365;Parent=gene-AQI95_RS08365;GeneStart=391034;GeneEnd=391858;ID=gene-AQI95_RS08365;Name=AQI95_RS08365;gbkey=Gene;gene_biotype=protein_coding;locus_tag=AQI95_RS08365;old_locus_tag=AQI95_08370;ID=cds-WP_067119755.1;Parent=gene-AQI95_RS08365;Dbxref=GenBank:WP_067119755.1;Name=WP_067119755.1;gbkey=CDS;inference=COORDINATES: similar to AA sequence:RefSeq:WP_009190256.1;locus_tag=AQI95_RS08365;product=hypothetical protein;protein_id=WP_067119755.1;transl_table=11	-	WP_067119755.1	hypothetical protein	23
419	NZ_KQ948208.1	fimo	nucleotide_motif	423362	423381	43.5	+	Name=ACAAACCGCHYGTSCKGTTT_NZ_KQ948208.1+;Alias=MEME-1;ID=ACAAACCGCHYGTSCKGTTT-MEME-1-84-NZ_KQ948208.1;pvalue=4.47e-05;qvalue=0.864;sequence=ATTAACTGAAATGACTTTGT;;FIMO_ID=419	NZ_KQ948208.1	423318	423488	422166	423308	ID=promoter-gene-AQI95_RS08525;Parent=gene-AQI95_RS08525;GeneStart=422166;GeneEnd=423308;ID=gene-AQI95_RS08525;Name=AQI95_RS08525;gbkey=Gene;gene_biotype=protein_coding;locus_tag=AQI95_RS08525;old_locus_tag=AQI95_08530;ID=cds-WP_208614106.1;Parent=gene-AQI95_RS08525;Dbxref=GenBank:WP_208614106.1;Name=WP_208614106.1;Ontology_term=GO:0016747;gbkey=CDS;go_function=acyltransferase activity%2C transferring groups other than amino-acyl groups|0016747||IEA;inference=COORDINATES: similar to AA sequence:RefSeq:WP_015610900.1;locus_tag=AQI95_RS08525;product=acyltransferase family protein;protein_id=WP_208614106.1;transl_table=11	-	WP_208614106.1	acyltransferase family protein	73
458	NZ_KQ948208.1	fimo	nucleotide_motif	223528	223547	41.6	+	Name=ACAAACCGCHYGTSCKGTTT_NZ_KQ948208.1+;Alias=MEME-1;ID=ACAAACCGCHYGTSCKGTTT-MEME-1-123-NZ_KQ948208.1;pvalue=6.95e-05;qvalue=0.864;sequence=ACACACCGCCAGGATGTGTG;;FIMO_ID=458	NZ_KQ948208.1	223524	223620	223630	223917	ID=promoter-gene-AQI95_RS07575;Parent=gene-AQI95_RS07575;GeneStart=223630;GeneEnd=223917;ID=gene-AQI95_RS07575;Name=secE;gbkey=Gene;gene=secE;gene_biotype=protein_coding;locus_tag=AQI95_RS07575;old_locus_tag=AQI95_07585;ID=cds-WP_067119395.1;Parent=gene-AQI95_RS07575;Dbxref=GenBank:WP_067119395.1;Name=WP_067119395.1;Ontology_term=GO:0009306,GO:0043952,GO:0015450,GO:0005886;gbkey=CDS;gene=secE;go_component=plasma membrane|0005886||IEA;go_function=protein-transporting ATPase activity|0015450||IEA;go_process=protein secretion|0009306||IEA,protein transport by the Sec complex|0043952||IEA;inference=COORDINATES: similar to AA sequence:RefSeq:WP_005481294.1;locus_tag=AQI95_RS07575;product=preprotein translocase subunit SecE;protein_id=WP_067119395.1;transl_table=11	+	WP_067119395.1	preprotein translocase subunit SecE	83
461	NZ_KQ948208.1	fimo	nucleotide_motif	56903	56922	41.5	-	Name=ACAAACCGCHYGTSCKGTTT_NZ_KQ948208.1-;Alias=MEME-1;ID=ACAAACCGCHYGTSCKGTTT-MEME-1-126-NZ_KQ948208.1;pvalue=7.06e-05;qvalue=0.864;sequence=CCACACCCACATAGCGGTTC;;FIMO_ID=461	NZ_KQ948208.1	56871	56960	56133	56861	ID=promoter-gene-AQI95_RS06770;Parent=gene-AQI95_RS06770;GeneStart=56133;GeneEnd=56861;ID=gene-AQI95_RS06770;Name=AQI95_RS06770;gbkey=Gene;gene_biotype=protein_coding;locus_tag=AQI95_RS06770;old_locus_tag=AQI95_06775;ID=cds-WP_067119000.1;Parent=gene-AQI95_RS06770;Dbxref=GenBank:WP_067119000.1;Name=WP_067119000.1;Ontology_term=GO:0016491,GO:0070403;gbkey=CDS;go_function=oxidoreductase activity|0016491||IEA,NAD+ binding|0070403||IEA;inference=COORDINATES: similar to AA sequence:RefSeq:WP_005310571.1;locus_tag=AQI95_RS06770;product=SDR family oxidoreductase;protein_id=WP_067119000.1;transl_table=11	-	WP_067119000.1	SDR family oxidoreductase	61
468	NZ_KQ948208.1	fimo	nucleotide_motif	182513	182532	41.1	-	Name=ACAAACCGCHYGTSCKGTTT_NZ_KQ948208.1-;Alias=MEME-1;ID=ACAAACCGCHYGTSCKGTTT-MEME-1-133-NZ_KQ948208.1;pvalue=7.68e-05;qvalue=0.864;sequence=ATAAAATGCACATGCGTTTA;;FIMO_ID=468	NZ_KQ948208.1	182478	182666	182676	183899	ID=promoter-gene-AQI95_RS07355;Parent=gene-AQI95_RS07355;GeneStart=182676;GeneEnd=183899;ID=gene-AQI95_RS07355;Name=AQI95_RS07355;gbkey=Gene;gene_biotype=protein_coding;locus_tag=AQI95_RS07355;old_locus_tag=AQI95_07360;ID=cds-WP_067119305.1;Parent=gene-AQI95_RS07355;Dbxref=GenBank:WP_067119305.1;Name=WP_067119305.1;gbkey=CDS;inference=COORDINATES: similar to AA sequence:RefSeq:WP_019072362.1;locus_tag=AQI95_RS07355;product=hypothetical protein;protein_id=WP_067119305.1;transl_table=11	+	WP_067119305.1	hypothetical protein	144
468	NZ_KQ948208.1	fimo	nucleotide_motif	182513	182532	41.1	-	Name=ACAAACCGCHYGTSCKGTTT_NZ_KQ948208.1-;Alias=MEME-1;ID=ACAAACCGCHYGTSCKGTTT-MEME-1-133-NZ_KQ948208.1;pvalue=7.68e-05;qvalue=0.864;sequence=ATAAAATGCACATGCGTTTA;;FIMO_ID=468	NZ_KQ948208.1	182487	182675	181890	182477	ID=promoter-gene-AQI95_RS07350;Parent=gene-AQI95_RS07350;GeneStart=181890;GeneEnd=182477;ID=gene-AQI95_RS07350;Name=AQI95_RS07350;gbkey=Gene;gene_biotype=protein_coding;locus_tag=AQI95_RS07350;old_locus_tag=AQI95_07355;ID=cds-WP_067119302.1;Parent=gene-AQI95_RS07350;Dbxref=GenBank:WP_067119302.1;Name=WP_067119302.1;Ontology_term=GO:0009055,GO:0010181;gbkey=CDS;go_function=electron transfer activity|0009055||IEA,FMN binding|0010181||IEA;inference=COORDINATES: similar to AA sequence:RefSeq:WP_018543855.1;locus_tag=AQI95_RS07350;product=flavodoxin family protein;protein_id=WP_067119302.1;transl_table=11	-	WP_067119302.1	flavodoxin family protein	55
477	NZ_KQ948208.1	fimo	nucleotide_motif	336249	336268	40.7	-	Name=ACAAACCGCHYGTSCKGTTT_NZ_KQ948208.1-;Alias=MEME-1;ID=ACAAACCGCHYGTSCKGTTT-MEME-1-142-NZ_KQ948208.1;pvalue=8.45e-05;qvalue=0.868;sequence=ATGTGCCGCTCGAACGGTTC;;FIMO_ID=477	NZ_KQ948208.1	336164	336329	336339	337664	ID=promoter-gene-AQI95_RS08145;Parent=gene-AQI95_RS08145;GeneStart=336339;GeneEnd=337664;ID=gene-AQI95_RS08145;Name=AQI95_RS08145;gbkey=Gene;gene_biotype=protein_coding;locus_tag=AQI95_RS08145;old_locus_tag=AQI95_08150;ID=cds-WP_079071130.1;Parent=gene-AQI95_RS08145;Dbxref=GenBank:WP_079071130.1;Name=WP_079071130.1;gbkey=CDS;inference=COORDINATES: similar to AA sequence:RefSeq:WP_020135726.1;locus_tag=AQI95_RS08145;product=ATP-binding protein;protein_id=WP_079071130.1;transl_table=11	+	WP_079071130.1	ATP-binding protein	71
477	NZ_KQ948208.1	fimo	nucleotide_motif	336249	336268	40.7	-	Name=ACAAACCGCHYGTSCKGTTT_NZ_KQ948208.1-;Alias=MEME-1;ID=ACAAACCGCHYGTSCKGTTT-MEME-1-142-NZ_KQ948208.1;pvalue=8.45e-05;qvalue=0.868;sequence=ATGTGCCGCTCGAACGGTTC;;FIMO_ID=477	NZ_KQ948208.1	336173	336338	334664	336163	ID=promoter-gene-AQI95_RS08140;Parent=gene-AQI95_RS08140;GeneStart=334664;GeneEnd=336163;ID=gene-AQI95_RS08140;Name=AQI95_RS08140;gbkey=Gene;gene_biotype=protein_coding;locus_tag=AQI95_RS08140;old_locus_tag=AQI95_08145;ID=cds-WP_167361933.1;Parent=gene-AQI95_RS08140;Dbxref=GenBank:WP_167361933.1;Name=WP_167361933.1;Ontology_term=GO:0016020;gbkey=CDS;go_component=membrane|0016020||IEA;inference=COORDINATES: similar to AA sequence:RefSeq:WP_003974181.1;locus_tag=AQI95_RS08140;product=PspC domain-containing protein;protein_id=WP_167361933.1;transl_table=11	-	WP_167361933.1	PspC domain-containing protein	105
483	NZ_KQ948208.1	fimo	nucleotide_motif	279415	279434	40.5	-	Name=ACAAACCGCHYGTSCKGTTT_NZ_KQ948208.1-;Alias=MEME-1;ID=ACAAACCGCHYGTSCKGTTT-MEME-1-148-NZ_KQ948208.1;pvalue=8.97e-05;qvalue=0.868;sequence=ATCAGCCAAACGTGTGGCTC;;FIMO_ID=483	NZ_KQ948208.1	279268	279428	279438	280343	ID=promoter-gene-AQI95_RS07890;Parent=gene-AQI95_RS07890;GeneStart=279438;GeneEnd=280343;ID=gene-AQI95_RS07890;Name=AQI95_RS07890;gbkey=Gene;gene_biotype=protein_coding;locus_tag=AQI95_RS07890;old_locus_tag=AQI95_07895;ID=cds-WP_067119502.1;Parent=gene-AQI95_RS07890;Dbxref=GenBank:WP_067119502.1;Name=WP_067119502.1;Ontology_term=GO:0018104,GO:0042834,GO:0071972;gbkey=CDS;go_function=peptidoglycan binding|0042834||IEA,peptidoglycan L%2CD-transpeptidase activity|0071972||IEA;go_process=peptidoglycan-protein cross-linking|0018104||IEA;inference=COORDINATES: similar to AA sequence:RefSeq:WP_018528396.1;locus_tag=AQI95_RS07890;product=L%2CD-transpeptidase family protein;protein_id=WP_067119502.1;transl_table=11	+	WP_067119502.1	L%2CD-transpeptidase family protein	4
486	NZ_KQ948208.1	fimo	nucleotide_motif	622788	622807	40.4	+	Name=ACAAACCGCHYGTSCKGTTT_NZ_KQ948208.1+;Alias=MEME-1;ID=ACAAACCGCHYGTSCKGTTT-MEME-1-151-NZ_KQ948208.1;pvalue=9.04e-05;qvalue=0.868;sequence=ACAAACCCCAGGGGGTGTCA;;FIMO_ID=486	NZ_KQ948208.1	622618	622876	622333	622608	ID=promoter-gene-AQI95_RS09480;Parent=gene-AQI95_RS09480;GeneStart=622333;GeneEnd=622608;ID=gene-AQI95_RS09480;Name=AQI95_RS09480;gbkey=Gene;gene_biotype=protein_coding;locus_tag=AQI95_RS09480;old_locus_tag=AQI95_09485;ID=cds-WP_067120224.1;Parent=gene-AQI95_RS09480;Dbxref=GenBank:WP_067120224.1;Name=WP_067120224.1;gbkey=CDS;inference=COORDINATES: ab initio prediction:GeneMarkS-2+;locus_tag=AQI95_RS09480;product=hypothetical protein;protein_id=WP_067120224.1;transl_table=11	-	WP_067120224.1	hypothetical protein	199
487	NZ_KQ948208.1	fimo	nucleotide_motif	17526	17545	40.4	-	Name=ACAAACCGCHYGTSCKGTTT_NZ_KQ948208.1-;Alias=MEME-1;ID=ACAAACCGCHYGTSCKGTTT-MEME-1-152-NZ_KQ948208.1;pvalue=9.14e-05;qvalue=0.868;sequence=ACCACCCGCCCGGCCGGCCT;;FIMO_ID=487	NZ_KQ948208.1	17393	17579	17189	17383	ID=promoter-gene-AQI95_RS50325;Parent=gene-AQI95_RS50325;GeneStart=17189;GeneEnd=17383;ID=gene-AQI95_RS50325;Name=AQI95_RS50325;gbkey=Gene;gene_biotype=protein_coding;locus_tag=AQI95_RS50325;old_locus_tag=AQI95_06570;ID=cds-WP_067118914.1;Parent=gene-AQI95_RS50325;Dbxref=GenBank:WP_067118914.1;Name=WP_067118914.1;gbkey=CDS;inference=COORDINATES: protein motif:HMM:NF040183.5;locus_tag=AQI95_RS50325;product=Scr1 family TA system antitoxin-like transcriptional regulator;protein_id=WP_067118914.1;transl_table=11	-	WP_067118914.1	Scr1 family TA system antitoxin-like transcriptional regulator	162
488	NZ_KQ948208.1	fimo	nucleotide_motif	470538	470557	40.3	+	Name=ACAAACCGCHYGTSCKGTTT_NZ_KQ948208.1+;Alias=MEME-1;ID=ACAAACCGCHYGTSCKGTTT-MEME-1-153-NZ_KQ948208.1;pvalue=9.27e-05;qvalue=0.868;sequence=ACAAGCCGAGTTTAGGGACT;;FIMO_ID=488	NZ_KQ948208.1	470526	470816	468741	470516	ID=promoter-gene-AQI95_RS08760;Parent=gene-AQI95_RS08760;GeneStart=468741;GeneEnd=470516;ID=gene-AQI95_RS08760;Name=AQI95_RS08760;gbkey=Gene;gene_biotype=protein_coding;locus_tag=AQI95_RS08760;old_locus_tag=AQI95_08765;ID=cds-WP_067119969.1;Parent=gene-AQI95_RS08760;Dbxref=GenBank:WP_067119969.1;Name=WP_067119969.1;Ontology_term=GO:0004075,GO:0005524,GO:0016421,GO:0046872;gbkey=CDS;go_function=biotin carboxylase activity|0004075||IEA,ATP binding|0005524||IEA,CoA carboxylase activity|0016421||IEA,metal ion binding|0046872||IEA;inference=COORDINATES: similar to AA sequence:RefSeq:WP_003948354.1;locus_tag=AQI95_RS08760;product=acetyl/propionyl/methylcrotonyl-CoA carboxylase subunit alpha;protein_id=WP_067119969.1;transl_table=11	-	WP_067119969.1	acetyl/propionyl/methylcrotonyl-CoA carboxylase subunit alpha	41
489	NZ_KQ948208.1	fimo	nucleotide_motif	601910	601929	40.3	-	Name=ACAAACCGCHYGTSCKGTTT_NZ_KQ948208.1-;Alias=MEME-1;ID=ACAAACCGCHYGTSCKGTTT-MEME-1-154-NZ_KQ948208.1;pvalue=9.4e-05;qvalue=0.868;sequence=ACTGACCGATCCCCCAGTTT;;FIMO_ID=489	NZ_KQ948208.1	601801	601975	601985	603073	ID=promoter-gene-AQI95_RS09365;Parent=gene-AQI95_RS09365;GeneStart=601985;GeneEnd=603073;ID=gene-AQI95_RS09365;Name=ychF;gbkey=Gene;gene=ychF;gene_biotype=protein_coding;locus_tag=AQI95_RS09365;old_locus_tag=AQI95_09370;ID=cds-WP_067120186.1;Parent=gene-AQI95_RS09365;Dbxref=GenBank:WP_067120186.1;Name=WP_067120186.1;Ontology_term=GO:0005524,GO:0005525,GO:0016887;gbkey=CDS;gene=ychF;go_function=ATP binding|0005524||IEA,GTP binding|0005525||IEA,ATP hydrolysis activity|0016887||IEA;inference=COORDINATES: similar to AA sequence:RefSeq:WP_019058470.1;locus_tag=AQI95_RS09365;product=redox-regulated ATPase YchF;protein_id=WP_067120186.1;transl_table=11	+	WP_067120186.1	redox-regulated ATPase YchF	56
489	NZ_KQ948208.1	fimo	nucleotide_motif	601910	601929	40.3	-	Name=ACAAACCGCHYGTSCKGTTT_NZ_KQ948208.1-;Alias=MEME-1;ID=ACAAACCGCHYGTSCKGTTT-MEME-1-154-NZ_KQ948208.1;pvalue=9.4e-05;qvalue=0.868;sequence=ACTGACCGATCCCCCAGTTT;;FIMO_ID=489	NZ_KQ948208.1	601810	601984	601279	601800	ID=promoter-gene-AQI95_RS09360;Parent=gene-AQI95_RS09360;GeneStart=601279;GeneEnd=601800;ID=gene-AQI95_RS09360;Name=AQI95_RS09360;gbkey=Gene;gene_biotype=protein_coding;locus_tag=AQI95_RS09360;old_locus_tag=AQI95_09365;ID=cds-WP_208614110.1;Parent=gene-AQI95_RS09360;Dbxref=GenBank:WP_208614110.1;Name=WP_208614110.1;gbkey=CDS;inference=COORDINATES: similar to AA sequence:RefSeq:WP_004926292.1;locus_tag=AQI95_RS09360;product=DUF6542 domain-containing protein;protein_id=WP_208614110.1;transl_table=11	-	WP_208614110.1	DUF6542 domain-containing protein	129
493	NZ_KQ948208.1	fimo	nucleotide_motif	241823	241842	40.2	+	Name=ACAAACCGCHYGTSCKGTTT_NZ_KQ948208.1+;Alias=MEME-1;ID=ACAAACCGCHYGTSCKGTTT-MEME-1-158-NZ_KQ948208.1;pvalue=9.61e-05;qvalue=0.868;sequence=GTCAACCGACCTGAAGGTCT;;FIMO_ID=493	NZ_KQ948208.1	241806	241972	241982	243220	ID=promoter-gene-AQI95_RS07640;Parent=gene-AQI95_RS07640;GeneStart=241982;GeneEnd=243220;ID=gene-AQI95_RS07640;Name=AQI95_RS07640;gbkey=Gene;gene_biotype=protein_coding;locus_tag=AQI95_RS07640;old_locus_tag=AQI95_07650;ID=cds-WP_067119431.1;Parent=gene-AQI95_RS07640;Dbxref=GenBank:WP_067119431.1;Name=WP_067119431.1;Ontology_term=GO:0006508,GO:0008236;gbkey=CDS;go_function=serine-type peptidase activity|0008236||IEA;go_process=proteolysis|0006508||IEA;inference=COORDINATES: similar to AA sequence:RefSeq:WP_006346221.1;locus_tag=AQI95_RS07640;product=S8 family serine peptidase;protein_id=WP_067119431.1;transl_table=11	+	WP_067119431.1	S8 family serine peptidase	140
500	NZ_KQ948208.1	fimo	nucleotide_motif	563469	563488	40	+	Name=ACAAACCGCHYGTSCKGTTT_NZ_KQ948208.1+;Alias=MEME-1;ID=ACAAACCGCHYGTSCKGTTT-MEME-1-165-NZ_KQ948208.1;pvalue=9.95e-05;qvalue=0.87;sequence=CCCCACGGACCGGCCCGTTT;;FIMO_ID=500	NZ_KQ948208.1	563410	563700	563710	564483	ID=promoter-gene-AQI95_RS09195;Parent=gene-AQI95_RS09195;GeneStart=563710;GeneEnd=564483;ID=gene-AQI95_RS09195;Name=AQI95_RS09195;gbkey=Gene;gene_biotype=protein_coding;locus_tag=AQI95_RS09195;old_locus_tag=AQI95_09200;ID=cds-WP_067120124.1;Parent=gene-AQI95_RS09195;Dbxref=GenBank:WP_067120124.1;Name=WP_067120124.1;Ontology_term=GO:0016765;gbkey=CDS;go_function=transferase activity%2C transferring alkyl or aryl (other than methyl) groups|0016765||IEA;inference=COORDINATES: similar to AA sequence:RefSeq:WP_003998284.1;locus_tag=AQI95_RS09195;product=isoprenyl transferase;protein_id=WP_067120124.1;transl_table=11	+	WP_067120124.1	isoprenyl transferase	222
507	NZ_KQ948209.1	fimo	nucleotide_motif	313705	313724	52.5	-	Name=ACAAACCGCHYGTSCKGTTT_NZ_KQ948209.1-;Alias=MEME-1;ID=ACAAACCGCHYGTSCKGTTT-MEME-1-7-NZ_KQ948209.1;pvalue=5.64e-06;qvalue=0.758;sequence=GCAAACTGACGGGGTTGTTC;;FIMO_ID=507	NZ_KQ948209.1	313675	313862	313872	315104	ID=promoter-gene-AQI95_RS11320;Parent=gene-AQI95_RS11320;GeneStart=313872;GeneEnd=315104;ID=gene-AQI95_RS11320;Name=AQI95_RS11320;gbkey=Gene;gene_biotype=protein_coding;locus_tag=AQI95_RS11320;old_locus_tag=AQI95_11320;ID=cds-WP_067121002.1;Parent=gene-AQI95_RS11320;Dbxref=GenBank:WP_067121002.1;Name=WP_067121002.1;Ontology_term=GO:0016787,GO:0046872;gbkey=CDS;go_function=hydrolase activity|0016787||IEA,metal ion binding|0046872||IEA;inference=COORDINATES: similar to AA sequence:RefSeq:WP_007382752.1;locus_tag=AQI95_RS11320;product=amidohydrolase family protein;protein_id=WP_067121002.1;transl_table=11	+	WP_067121002.1	amidohydrolase family protein	148
507	NZ_KQ948209.1	fimo	nucleotide_motif	313705	313724	52.5	-	Name=ACAAACCGCHYGTSCKGTTT_NZ_KQ948209.1-;Alias=MEME-1;ID=ACAAACCGCHYGTSCKGTTT-MEME-1-7-NZ_KQ948209.1;pvalue=5.64e-06;qvalue=0.758;sequence=GCAAACTGACGGGGTTGTTC;;FIMO_ID=507	NZ_KQ948209.1	313684	313871	310708	313674	ID=promoter-gene-AQI95_RS11315;Parent=gene-AQI95_RS11315;GeneStart=310708;GeneEnd=313674;ID=gene-AQI95_RS11315;Name=AQI95_RS11315;gbkey=Gene;gene_biotype=protein_coding;locus_tag=AQI95_RS11315;old_locus_tag=AQI95_11315;ID=cds-WP_067121000.1;Parent=gene-AQI95_RS11315;Dbxref=GenBank:WP_067121000.1;Name=WP_067121000.1;gbkey=CDS;inference=COORDINATES: similar to AA sequence:RefSeq:WP_010985235.1;locus_tag=AQI95_RS11315;product=AfsR/SARP family transcriptional regulator;protein_id=WP_067121000.1;transl_table=11	-	WP_067121000.1	AfsR/SARP family transcriptional regulator	50
508	NZ_KQ948209.1	fimo	nucleotide_motif	326296	326315	52.3	+	Name=ACAAACCGCHYGTSCKGTTT_NZ_KQ948209.1+;Alias=MEME-1;ID=ACAAACCGCHYGTSCKGTTT-MEME-1-8-NZ_KQ948209.1;pvalue=5.91e-06;qvalue=0.758;sequence=TCAAGCCGAACGTATGGTGG;;FIMO_ID=508	NZ_KQ948209.1	326271	326310	326320	328908	ID=promoter-gene-AQI95_RS11380;Parent=gene-AQI95_RS11380;GeneStart=326320;GeneEnd=328908;ID=gene-AQI95_RS11380;Name=AQI95_RS11380;gbkey=Gene;gene_biotype=protein_coding;locus_tag=AQI95_RS11380;old_locus_tag=AQI95_11380;ID=cds-WP_067121023.1;Parent=gene-AQI95_RS11380;Dbxref=GenBank:WP_067121023.1;Name=WP_067121023.1;Ontology_term=GO:0016765,GO:0051539;gbkey=CDS;go_function=transferase activity%2C transferring alkyl or aryl (other than methyl) groups|0016765||IEA,4 iron%2C 4 sulfur cluster binding|0051539||IEA;inference=COORDINATES: similar to AA sequence:RefSeq:WP_014673305.1;locus_tag=AQI95_RS11380;product=bifunctional FO biosynthesis protein CofGH;protein_id=WP_067121023.1;transl_table=11	+	WP_067121023.1	bifunctional FO biosynthesis protein CofGH	5
509	NZ_KQ948209.1	fimo	nucleotide_motif	530816	530835	52.3	-	Name=ACAAACCGCHYGTSCKGTTT_NZ_KQ948209.1-;Alias=MEME-1;ID=ACAAACCGCHYGTSCKGTTT-MEME-1-9-NZ_KQ948209.1;pvalue=5.91e-06;qvalue=0.758;sequence=GCATACCGACTGGCCAGTTC;;FIMO_ID=509	NZ_KQ948209.1	530713	531003	530143	530703	ID=promoter-gene-AQI95_RS12265;Parent=gene-AQI95_RS12265;GeneStart=530143;GeneEnd=530703;ID=gene-AQI95_RS12265;Name=AQI95_RS12265;gbkey=Gene;gene_biotype=protein_coding;locus_tag=AQI95_RS12265;old_locus_tag=AQI95_12260;ID=cds-WP_079071218.1;Parent=gene-AQI95_RS12265;Dbxref=GenBank:WP_079071218.1;Name=WP_079071218.1;Ontology_term=GO:0016020;gbkey=CDS;go_component=membrane|0016020||IEA;inference=COORDINATES: similar to AA sequence:RefSeq:WP_010984984.1;locus_tag=AQI95_RS12265;product=DUF485 domain-containing protein;protein_id=WP_079071218.1;transl_table=11	-	WP_079071218.1	DUF485 domain-containing protein	132
511	NZ_KQ948209.1	fimo	nucleotide_motif	335110	335129	51.1	-	Name=ACAAACCGCHYGTSCKGTTT_NZ_KQ948209.1-;Alias=MEME-1;ID=ACAAACCGCHYGTSCKGTTT-MEME-1-11-NZ_KQ948209.1;pvalue=7.81e-06;qvalue=0.793;sequence=GTAAACCCCTTGTCGGGTGT;;FIMO_ID=511	NZ_KQ948209.1	335106	335284	335294	335743	ID=promoter-gene-AQI95_RS11410;Parent=gene-AQI95_RS11410;GeneStart=335294;GeneEnd=335743;ID=gene-AQI95_RS11410;Name=AQI95_RS11410;gbkey=Gene;gene_biotype=protein_coding;locus_tag=AQI95_RS11410;old_locus_tag=AQI95_11410;ID=cds-WP_067121035.1;Parent=gene-AQI95_RS11410;Dbxref=GenBank:WP_067121035.1;Name=WP_067121035.1;gbkey=CDS;inference=COORDINATES: similar to AA sequence:RefSeq:WP_018092624.1;locus_tag=AQI95_RS11410;product=calmodulin-binding protein;protein_id=WP_067121035.1;transl_table=11	+	WP_067121035.1	calmodulin-binding protein	165
512	NZ_KQ948209.1	fimo	nucleotide_motif	627899	627918	50.8	-	Name=ACAAACCGCHYGTSCKGTTT_NZ_KQ948209.1-;Alias=MEME-1;ID=ACAAACCGCHYGTSCKGTTT-MEME-1-12-NZ_KQ948209.1;pvalue=8.39e-06;qvalue=0.793;sequence=ACCGGCCGAACTTCTCGTTT;;FIMO_ID=512	NZ_KQ948209.1	627757	627933	627943	629025	ID=promoter-gene-AQI95_RS12695;Parent=gene-AQI95_RS12695;GeneStart=627943;GeneEnd=629025;ID=gene-AQI95_RS12695;Name=AQI95_RS12695;gbkey=Gene;gene_biotype=protein_coding;locus_tag=AQI95_RS12695;old_locus_tag=AQI95_12690;ID=cds-WP_067121460.1;Parent=gene-AQI95_RS12695;Dbxref=GenBank:WP_067121460.1;Name=WP_067121460.1;Ontology_term=GO:0009058,GO:0016779;gbkey=CDS;go_function=nucleotidyltransferase activity|0016779||IEA;go_process=biosynthetic process|0009058||IEA;inference=COORDINATES: similar to AA sequence:RefSeq:WP_010352386.1;locus_tag=AQI95_RS12695;product=nucleotidyltransferase family protein;protein_id=WP_067121460.1;transl_table=11	+	WP_067121460.1	nucleotidyltransferase family protein	25
518	NZ_KQ948209.1	fimo	nucleotide_motif	208484	208503	48.7	+	Name=ACAAACCGCHYGTSCKGTTT_NZ_KQ948209.1+;Alias=MEME-1;ID=ACAAACCGCHYGTSCKGTTT-MEME-1-18-NZ_KQ948209.1;pvalue=1.34e-05;qvalue=0.795;sequence=ATCGACGGTACGTGCGGTTT;;FIMO_ID=518	NZ_KQ948209.1	208490	208574	206084	208480	ID=promoter-gene-AQI95_RS10820;Parent=gene-AQI95_RS10820;GeneStart=206084;GeneEnd=208480;ID=gene-AQI95_RS10820;Name=AQI95_RS10820;gbkey=Gene;gene_biotype=protein_coding;locus_tag=AQI95_RS10820;old_locus_tag=AQI95_10815;ID=cds-WP_067120823.1;Parent=gene-AQI95_RS10820;Dbxref=GenBank:WP_067120823.1;Name=WP_067120823.1;Ontology_term=GO:0005215,GO:0005524,GO:0016887,GO:0016020;gbkey=CDS;go_component=membrane|0016020||IEA;go_function=transporter activity|0005215||IEA,ATP binding|0005524||IEA,ATP hydrolysis activity|0016887||IEA;inference=COORDINATES: similar to AA sequence:RefSeq:WP_005486244.1;locus_tag=AQI95_RS10820;product=HAD-IC family P-type ATPase;protein_id=WP_067120823.1;transl_table=11	-	WP_067120823.1	HAD-IC family P-type ATPase	23
519	NZ_KQ948209.1	fimo	nucleotide_motif	597416	597435	48.2	-	Name=ACAAACCGCHYGTSCKGTTT_NZ_KQ948209.1-;Alias=MEME-1;ID=ACAAACCGCHYGTSCKGTTT-MEME-1-19-NZ_KQ948209.1;pvalue=1.49e-05;qvalue=0.795;sequence=ACCAACCGCTCGGCGCGGTC;;FIMO_ID=519	NZ_KQ948209.1	597411	597701	597711	598439	ID=promoter-gene-AQI95_RS12560;Parent=gene-AQI95_RS12560;GeneStart=597711;GeneEnd=598439;ID=gene-AQI95_RS12560;Name=AQI95_RS12560;gbkey=Gene;gene_biotype=protein_coding;locus_tag=AQI95_RS12560;old_locus_tag=AQI95_12555;ID=cds-WP_067121413.1;Parent=gene-AQI95_RS12560;Dbxref=GenBank:WP_067121413.1;Name=WP_067121413.1;Ontology_term=GO:0009986;gbkey=CDS;go_component=cell surface|0009986||IEA;inference=COORDINATES: similar to AA sequence:RefSeq:WP_016436351.1;locus_tag=AQI95_RS12560;product=LPXTG cell wall anchor domain-containing protein;protein_id=WP_067121413.1;transl_table=11	+	WP_067121413.1	LPXTG cell wall anchor domain-containing protein	276
521	NZ_KQ948209.1	fimo	nucleotide_motif	554244	554263	48.2	-	Name=ACAAACCGCHYGTSCKGTTT_NZ_KQ948209.1-;Alias=MEME-1;ID=ACAAACCGCHYGTSCKGTTT-MEME-1-21-NZ_KQ948209.1;pvalue=1.53e-05;qvalue=0.795;sequence=ATACACCGAGAGGCTTGCTC;;FIMO_ID=521	NZ_KQ948209.1	554199	554347	554357	555358	ID=promoter-gene-AQI95_RS12350;Parent=gene-AQI95_RS12350;GeneStart=554357;GeneEnd=555358;ID=gene-AQI95_RS12350;Name=AQI95_RS12350;gbkey=Gene;gene_biotype=protein_coding;locus_tag=AQI95_RS12350;old_locus_tag=AQI95_12345;ID=cds-WP_067121611.1;Parent=gene-AQI95_RS12350;Dbxref=GenBank:WP_067121611.1;Name=WP_067121611.1;gbkey=CDS;inference=COORDINATES: similar to AA sequence:RefSeq:WP_018548127.1;locus_tag=AQI95_RS12350;product=nucleoside triphosphate pyrophosphohydrolase;protein_id=WP_067121611.1;transl_table=11	+	WP_067121611.1	nucleoside triphosphate pyrophosphohydrolase	94
533	NZ_KQ948209.1	fimo	nucleotide_motif	428051	428070	46.7	-	Name=ACAAACCGCHYGTSCKGTTT_NZ_KQ948209.1-;Alias=MEME-1;ID=ACAAACCGCHYGTSCKGTTT-MEME-1-33-NZ_KQ948209.1;pvalue=2.11e-05;qvalue=0.839;sequence=AATGCCCGAACGTGTGGTTT;;FIMO_ID=533	NZ_KQ948209.1	427901	428108	428118	428879	ID=promoter-gene-AQI95_RS11830;Parent=gene-AQI95_RS11830;GeneStart=428118;GeneEnd=428879;ID=gene-AQI95_RS11830;Name=AQI95_RS11830;gbkey=Gene;gene_biotype=protein_coding;locus_tag=AQI95_RS11830;old_locus_tag=AQI95_11830;ID=cds-WP_067121577.1;Parent=gene-AQI95_RS11830;Dbxref=GenBank:WP_067121577.1;Name=WP_067121577.1;Ontology_term=GO:0003677,GO:0003700;gbkey=CDS;go_function=DNA binding|0003677||IEA,DNA-binding transcription factor activity|0003700||IEA;inference=COORDINATES: similar to AA sequence:RefSeq:WP_020131916.1;locus_tag=AQI95_RS11830;product=DeoR/GlpR family DNA-binding transcription regulator;protein_id=WP_067121577.1;transl_table=11	+	WP_067121577.1	DeoR/GlpR family DNA-binding transcription regulator	48
537	NZ_KQ948209.1	fimo	nucleotide_motif	354975	354994	46.1	-	Name=ACAAACCGCHYGTSCKGTTT_NZ_KQ948209.1-;Alias=MEME-1;ID=ACAAACCGCHYGTSCKGTTT-MEME-1-37-NZ_KQ948209.1;pvalue=2.42e-05;qvalue=0.851;sequence=ACCAACCGGATTCCCGTTTC;;FIMO_ID=537	NZ_KQ948209.1	354971	355261	355271	355882	ID=promoter-gene-AQI95_RS44725;Parent=gene-AQI95_RS44725;GeneStart=355271;GeneEnd=355882;ID=gene-AQI95_RS44725;Name=AQI95_RS44725;gbkey=Gene;gene_biotype=protein_coding;locus_tag=AQI95_RS44725;ID=cds-WP_079071194.1;Parent=gene-AQI95_RS44725;Dbxref=GenBank:WP_079071194.1;Name=WP_079071194.1;gbkey=CDS;inference=COORDINATES: similar to AA sequence:RefSeq:WP_019059504.1;locus_tag=AQI95_RS44725;product=hypothetical protein;protein_id=WP_079071194.1;transl_table=11	+	WP_079071194.1	hypothetical protein	277
541	NZ_KQ948209.1	fimo	nucleotide_motif	208486	208505	45.5	-	Name=ACAAACCGCHYGTSCKGTTT_NZ_KQ948209.1-;Alias=MEME-1;ID=ACAAACCGCHYGTSCKGTTT-MEME-1-41-NZ_KQ948209.1;pvalue=2.79e-05;qvalue=0.864;sequence=CAAAACCGCACGTACCGTCG;;FIMO_ID=541	NZ_KQ948209.1	208490	208574	206084	208480	ID=promoter-gene-AQI95_RS10820;Parent=gene-AQI95_RS10820;GeneStart=206084;GeneEnd=208480;ID=gene-AQI95_RS10820;Name=AQI95_RS10820;gbkey=Gene;gene_biotype=protein_coding;locus_tag=AQI95_RS10820;old_locus_tag=AQI95_10815;ID=cds-WP_067120823.1;Parent=gene-AQI95_RS10820;Dbxref=GenBank:WP_067120823.1;Name=WP_067120823.1;Ontology_term=GO:0005215,GO:0005524,GO:0016887,GO:0016020;gbkey=CDS;go_component=membrane|0016020||IEA;go_function=transporter activity|0005215||IEA,ATP binding|0005524||IEA,ATP hydrolysis activity|0016887||IEA;inference=COORDINATES: similar to AA sequence:RefSeq:WP_005486244.1;locus_tag=AQI95_RS10820;product=HAD-IC family P-type ATPase;protein_id=WP_067120823.1;transl_table=11	-	WP_067120823.1	HAD-IC family P-type ATPase	25
542	NZ_KQ948209.1	fimo	nucleotide_motif	208909	208928	45.5	+	Name=ACAAACCGCHYGTSCKGTTT_NZ_KQ948209.1+;Alias=MEME-1;ID=ACAAACCGCHYGTSCKGTTT-MEME-1-42-NZ_KQ948209.1;pvalue=2.82e-05;qvalue=0.864;sequence=TGAAACCGTTTGTCTTTGTC;;FIMO_ID=542	NZ_KQ948209.1	208842	208982	208992	210443	ID=promoter-gene-AQI95_RS10830;Parent=gene-AQI95_RS10830;GeneStart=208992;GeneEnd=210443;ID=gene-AQI95_RS10830;Name=AQI95_RS10830;gbkey=Gene;gene_biotype=protein_coding;locus_tag=AQI95_RS10830;old_locus_tag=AQI95_10825;ID=cds-WP_067120827.1;Parent=gene-AQI95_RS10830;Dbxref=GenBank:WP_067120827.1;Name=WP_067120827.1;Ontology_term=GO:0015851,GO:0015205,GO:0005886;gbkey=CDS;go_component=plasma membrane|0005886||IEA;go_function=nucleobase transmembrane transporter activity|0015205||IEA;go_process=nucleobase transport|0015851||IEA;inference=COORDINATES: similar to AA sequence:RefSeq:WP_006134221.1;locus_tag=AQI95_RS10830;product=NCS2 family permease;protein_id=WP_067120827.1;transl_table=11	+	WP_067120827.1	NCS2 family permease	64
542	NZ_KQ948209.1	fimo	nucleotide_motif	208909	208928	45.5	+	Name=ACAAACCGCHYGTSCKGTTT_NZ_KQ948209.1+;Alias=MEME-1;ID=ACAAACCGCHYGTSCKGTTT-MEME-1-42-NZ_KQ948209.1;pvalue=2.82e-05;qvalue=0.864;sequence=TGAAACCGTTTGTCTTTGTC;;FIMO_ID=542	NZ_KQ948209.1	208851	208991	208575	208841	ID=promoter-gene-AQI95_RS10825;Parent=gene-AQI95_RS10825;GeneStart=208575;GeneEnd=208841;ID=gene-AQI95_RS10825;Name=AQI95_RS10825;gbkey=Gene;gene_biotype=protein_coding;locus_tag=AQI95_RS10825;old_locus_tag=AQI95_10820;ID=cds-WP_067120825.1;Parent=gene-AQI95_RS10825;Dbxref=GenBank:WP_067120825.1;Name=WP_067120825.1;gbkey=CDS;inference=COORDINATES: similar to AA sequence:RefSeq:WP_010985329.1;locus_tag=AQI95_RS10825;product=DUF2530 domain-containing protein;protein_id=WP_067120825.1;transl_table=11	-	WP_067120825.1	DUF2530 domain-containing protein	87
548	NZ_KQ948209.1	fimo	nucleotide_motif	437709	437728	44.5	-	Name=ACAAACCGCHYGTSCKGTTT_NZ_KQ948209.1-;Alias=MEME-1;ID=ACAAACCGCHYGTSCKGTTT-MEME-1-48-NZ_KQ948209.1;pvalue=3.53e-05;qvalue=0.864;sequence=CCCAACCGCCGGAGCGGTTC;;FIMO_ID=548	NZ_KQ948209.1	437435	437725	436187	437425	ID=promoter-gene-AQI95_RS11865;Parent=gene-AQI95_RS11865;GeneStart=436187;GeneEnd=437425;ID=gene-AQI95_RS11865;Name=AQI95_RS11865;gbkey=Gene;gene_biotype=protein_coding;locus_tag=AQI95_RS11865;old_locus_tag=AQI95_11865;ID=cds-WP_067121176.1;Parent=gene-AQI95_RS11865;Dbxref=GenBank:WP_067121176.1;Name=WP_067121176.1;Ontology_term=GO:0016020;gbkey=CDS;go_component=membrane|0016020||IEA;inference=COORDINATES: similar to AA sequence:RefSeq:WP_014673259.1;locus_tag=AQI95_RS11865;product=low temperature requirement protein A;protein_id=WP_067121176.1;transl_table=11	-	WP_067121176.1	low temperature requirement protein A	303
550	NZ_KQ948209.1	fimo	nucleotide_motif	574806	574825	44.5	-	Name=ACAAACCGCHYGTSCKGTTT_NZ_KQ948209.1-;Alias=MEME-1;ID=ACAAACCGCHYGTSCKGTTT-MEME-1-50-NZ_KQ948209.1;pvalue=3.55e-05;qvalue=0.864;sequence=ACAAGGCCAAAGTCCTGTCC;;FIMO_ID=550	NZ_KQ948209.1	574724	574997	573911	574714	ID=promoter-gene-AQI95_RS12440;Parent=gene-AQI95_RS12440;GeneStart=573911;GeneEnd=574714;ID=gene-AQI95_RS12440;Name=AQI95_RS12440;gbkey=Gene;gene_biotype=protein_coding;locus_tag=AQI95_RS12440;old_locus_tag=AQI95_12435;ID=cds-WP_067121372.1;Parent=gene-AQI95_RS12440;Dbxref=GenBank:WP_067121372.1;Name=WP_067121372.1;gbkey=CDS;inference=COORDINATES: similar to AA sequence:RefSeq:WP_007382544.1;locus_tag=AQI95_RS12440;product=hypothetical protein;protein_id=WP_067121372.1;transl_table=11	-	WP_067121372.1	hypothetical protein	111
555	NZ_KQ948209.1	fimo	nucleotide_motif	78472	78491	44.2	-	Name=ACAAACCGCHYGTSCKGTTT_NZ_KQ948209.1-;Alias=MEME-1;ID=ACAAACCGCHYGTSCKGTTT-MEME-1-55-NZ_KQ948209.1;pvalue=3.8e-05;qvalue=0.864;sequence=CCATGCCGATTGGCTGGTGT;;FIMO_ID=555	NZ_KQ948209.1	78258	78548	78558	78836	ID=promoter-gene-AQI95_RS10180;Parent=gene-AQI95_RS10180;GeneStart=78558;GeneEnd=78836;ID=gene-AQI95_RS10180;Name=pspAA;gbkey=Gene;gene=pspAA;gene_biotype=protein_coding;locus_tag=AQI95_RS10180;old_locus_tag=AQI95_10170;ID=cds-WP_067120616.1;Parent=gene-AQI95_RS10180;Dbxref=GenBank:WP_067120616.1;Name=WP_067120616.1;gbkey=CDS;gene=pspAA;inference=COORDINATES: similar to AA sequence:RefSeq:WP_010037210.1;locus_tag=AQI95_RS10180;product=PspA-associated protein PspAA;protein_id=WP_067120616.1;transl_table=11	+	WP_067120616.1	PspA-associated protein PspAA	67
561	NZ_KQ948209.1	fimo	nucleotide_motif	527332	527351	43.7	-	Name=ACAAACCGCHYGTSCKGTTT_NZ_KQ948209.1-;Alias=MEME-1;ID=ACAAACCGCHYGTSCKGTTT-MEME-1-61-NZ_KQ948209.1;pvalue=4.3e-05;qvalue=0.864;sequence=ACATCCCGCACTCCGCGTTT;;FIMO_ID=561	NZ_KQ948209.1	527162	527452	527462	528349	ID=promoter-gene-AQI95_RS12255;Parent=gene-AQI95_RS12255;GeneStart=527462;GeneEnd=528349;ID=gene-AQI95_RS12255;Name=AQI95_RS12255;gbkey=Gene;gene_biotype=protein_coding;locus_tag=AQI95_RS12255;old_locus_tag=AQI95_12250;ID=cds-WP_244188713.1;Parent=gene-AQI95_RS12255;Dbxref=GenBank:WP_244188713.1;Name=WP_244188713.1;gbkey=CDS;inference=COORDINATES: similar to AA sequence:RefSeq:WP_015493267.1;locus_tag=AQI95_RS12255;product=cellulose-binding protein;protein_id=WP_244188713.1;transl_table=11	+	WP_244188713.1	cellulose-binding protein	111
562	NZ_KQ948209.1	fimo	nucleotide_motif	580713	580732	43.7	-	Name=ACAAACCGCHYGTSCKGTTT_NZ_KQ948209.1-;Alias=MEME-1;ID=ACAAACCGCHYGTSCKGTTT-MEME-1-62-NZ_KQ948209.1;pvalue=4.3e-05;qvalue=0.864;sequence=TCAACCCGGACGTCCCATTG;;FIMO_ID=562	NZ_KQ948209.1	580449	580739	580749	582329	ID=promoter-gene-AQI95_RS12480;Parent=gene-AQI95_RS12480;GeneStart=580749;GeneEnd=582329;ID=gene-AQI95_RS12480;Name=AQI95_RS12480;gbkey=Gene;gene_biotype=protein_coding;locus_tag=AQI95_RS12480;old_locus_tag=AQI95_12475;ID=cds-WP_079071220.1;Parent=gene-AQI95_RS12480;Dbxref=GenBank:WP_079071220.1;Name=WP_079071220.1;Ontology_term=GO:0009072,GO:0016841;gbkey=CDS;go_function=ammonia-lyase activity|0016841||IEA;go_process=aromatic amino acid metabolic process|0009072||IEA;inference=COORDINATES: similar to AA sequence:RefSeq:WP_019066706.1;locus_tag=AQI95_RS12480;product=aromatic amino acid ammonia-lyase;protein_id=WP_079071220.1;transl_table=11	+	WP_079071220.1	aromatic amino acid ammonia-lyase	17
571	NZ_KQ948209.1	fimo	nucleotide_motif	392254	392273	43.2	-	Name=ACAAACCGCHYGTSCKGTTT_NZ_KQ948209.1-;Alias=MEME-1;ID=ACAAACCGCHYGTSCKGTTT-MEME-1-71-NZ_KQ948209.1;pvalue=4.81e-05;qvalue=0.864;sequence=ATATACCTACAGGAAGGTAT;;FIMO_ID=571	NZ_KQ948209.1	392186	392348	392358	393746	ID=promoter-gene-AQI95_RS11690;Parent=gene-AQI95_RS11690;GeneStart=392358;GeneEnd=393746;ID=gene-AQI95_RS11690;Name=AQI95_RS11690;gbkey=Gene;gene_biotype=protein_coding;locus_tag=AQI95_RS11690;old_locus_tag=AQI95_11690;ID=cds-WP_067121121.1;Parent=gene-AQI95_RS11690;Dbxref=GenBank:WP_067121121.1;Name=WP_067121121.1;gbkey=CDS;inference=COORDINATES: similar to AA sequence:RefSeq:WP_011039546.1;locus_tag=AQI95_RS11690;product=hypothetical protein;protein_id=WP_067121121.1;transl_table=11	+	WP_067121121.1	hypothetical protein	85
571	NZ_KQ948209.1	fimo	nucleotide_motif	392254	392273	43.2	-	Name=ACAAACCGCHYGTSCKGTTT_NZ_KQ948209.1-;Alias=MEME-1;ID=ACAAACCGCHYGTSCKGTTT-MEME-1-71-NZ_KQ948209.1;pvalue=4.81e-05;qvalue=0.864;sequence=ATATACCTACAGGAAGGTAT;;FIMO_ID=571	NZ_KQ948209.1	392195	392357	391541	392185	ID=promoter-gene-AQI95_RS11685;Parent=gene-AQI95_RS11685;GeneStart=391541;GeneEnd=392185;ID=gene-AQI95_RS11685;Name=AQI95_RS11685;gbkey=Gene;gene_biotype=protein_coding;locus_tag=AQI95_RS11685;old_locus_tag=AQI95_11685;ID=cds-WP_079071203.1;Parent=gene-AQI95_RS11685;Dbxref=GenBank:WP_079071203.1;Name=WP_079071203.1;gbkey=CDS;inference=COORDINATES: similar to AA sequence:RefSeq:WP_020135623.1;locus_tag=AQI95_RS11685;product=ScbR family autoregulator-binding transcription factor;protein_id=WP_079071203.1;transl_table=11	-	WP_079071203.1	ScbR family autoregulator-binding transcription factor	88
577	NZ_KQ948209.1	fimo	nucleotide_motif	522794	522813	42.7	-	Name=ACAAACCGCHYGTSCKGTTT_NZ_KQ948209.1-;Alias=MEME-1;ID=ACAAACCGCHYGTSCKGTTT-MEME-1-77-NZ_KQ948209.1;pvalue=5.36e-05;qvalue=0.864;sequence=GGAAAGCGCCCTTCCGCTTC;;FIMO_ID=577	NZ_KQ948209.1	522662	522915	522925	523935	ID=promoter-gene-AQI95_RS12245;Parent=gene-AQI95_RS12245;GeneStart=522925;GeneEnd=523935;ID=gene-AQI95_RS12245;Name=AQI95_RS12245;gbkey=Gene;gene_biotype=protein_coding;locus_tag=AQI95_RS12245;old_locus_tag=AQI95_12240;ID=cds-WP_067121303.1;Parent=gene-AQI95_RS12245;Dbxref=GenBank:WP_067121303.1;Name=WP_067121303.1;Ontology_term=GO:0042546;gbkey=CDS;go_process=cell wall biogenesis|0042546||IEA;inference=COORDINATES: similar to AA sequence:RefSeq:WP_015493269.1;locus_tag=AQI95_RS12245;product=SMI1/KNR4 family protein;protein_id=WP_067121303.1;transl_table=11	+	WP_067121303.1	SMI1/KNR4 family protein	112
577	NZ_KQ948209.1	fimo	nucleotide_motif	522794	522813	42.7	-	Name=ACAAACCGCHYGTSCKGTTT_NZ_KQ948209.1-;Alias=MEME-1;ID=ACAAACCGCHYGTSCKGTTT-MEME-1-77-NZ_KQ948209.1;pvalue=5.36e-05;qvalue=0.864;sequence=GGAAAGCGCCCTTCCGCTTC;;FIMO_ID=577	NZ_KQ948209.1	522671	522924	522146	522661	ID=promoter-gene-AQI95_RS12240;Parent=gene-AQI95_RS12240;GeneStart=522146;GeneEnd=522661;ID=gene-AQI95_RS12240;Name=AQI95_RS12240;gbkey=Gene;gene_biotype=protein_coding;locus_tag=AQI95_RS12240;old_locus_tag=AQI95_12235;ID=cds-WP_067121301.1;Parent=gene-AQI95_RS12240;Dbxref=GenBank:WP_067121301.1;Name=WP_067121301.1;gbkey=CDS;inference=COORDINATES: similar to AA sequence:RefSeq:WP_004000589.1;locus_tag=AQI95_RS12240;product=YwqJ-related putative deaminase;protein_id=WP_067121301.1;transl_table=11	-	WP_067121301.1	YwqJ-related putative deaminase	152
591	NZ_KQ948209.1	fimo	nucleotide_motif	392291	392310	42.2	-	Name=ACAAACCGCHYGTSCKGTTT_NZ_KQ948209.1-;Alias=MEME-1;ID=ACAAACCGCHYGTSCKGTTT-MEME-1-91-NZ_KQ948209.1;pvalue=6.02e-05;qvalue=0.864;sequence=ACAGAGCGCATGGCTTCGTC;;FIMO_ID=591	NZ_KQ948209.1	392186	392348	392358	393746	ID=promoter-gene-AQI95_RS11690;Parent=gene-AQI95_RS11690;GeneStart=392358;GeneEnd=393746;ID=gene-AQI95_RS11690;Name=AQI95_RS11690;gbkey=Gene;gene_biotype=protein_coding;locus_tag=AQI95_RS11690;old_locus_tag=AQI95_11690;ID=cds-WP_067121121.1;Parent=gene-AQI95_RS11690;Dbxref=GenBank:WP_067121121.1;Name=WP_067121121.1;gbkey=CDS;inference=COORDINATES: similar to AA sequence:RefSeq:WP_011039546.1;locus_tag=AQI95_RS11690;product=hypothetical protein;protein_id=WP_067121121.1;transl_table=11	+	WP_067121121.1	hypothetical protein	48
591	NZ_KQ948209.1	fimo	nucleotide_motif	392291	392310	42.2	-	Name=ACAAACCGCHYGTSCKGTTT_NZ_KQ948209.1-;Alias=MEME-1;ID=ACAAACCGCHYGTSCKGTTT-MEME-1-91-NZ_KQ948209.1;pvalue=6.02e-05;qvalue=0.864;sequence=ACAGAGCGCATGGCTTCGTC;;FIMO_ID=591	NZ_KQ948209.1	392195	392357	391541	392185	ID=promoter-gene-AQI95_RS11685;Parent=gene-AQI95_RS11685;GeneStart=391541;GeneEnd=392185;ID=gene-AQI95_RS11685;Name=AQI95_RS11685;gbkey=Gene;gene_biotype=protein_coding;locus_tag=AQI95_RS11685;old_locus_tag=AQI95_11685;ID=cds-WP_079071203.1;Parent=gene-AQI95_RS11685;Dbxref=GenBank:WP_079071203.1;Name=WP_079071203.1;gbkey=CDS;inference=COORDINATES: similar to AA sequence:RefSeq:WP_020135623.1;locus_tag=AQI95_RS11685;product=ScbR family autoregulator-binding transcription factor;protein_id=WP_079071203.1;transl_table=11	-	WP_079071203.1	ScbR family autoregulator-binding transcription factor	125
600	NZ_KQ948209.1	fimo	nucleotide_motif	289567	289586	41.7	-	Name=ACAAACCGCHYGTSCKGTTT_NZ_KQ948209.1-;Alias=MEME-1;ID=ACAAACCGCHYGTSCKGTTT-MEME-1-100-NZ_KQ948209.1;pvalue=6.79e-05;qvalue=0.864;sequence=ATCAACCGGGTGTGTGATTA;;FIMO_ID=600	NZ_KQ948209.1	289556	289790	289800	290249	ID=promoter-gene-AQI95_RS11200;Parent=gene-AQI95_RS11200;GeneStart=289800;GeneEnd=290249;ID=gene-AQI95_RS11200;Name=AQI95_RS11200;gbkey=Gene;gene_biotype=protein_coding;locus_tag=AQI95_RS11200;old_locus_tag=AQI95_11195;ID=cds-WP_067120964.1;Parent=gene-AQI95_RS11200;Dbxref=GenBank:WP_067120964.1;Name=WP_067120964.1;gbkey=CDS;inference=COORDINATES: similar to AA sequence:RefSeq:WP_020121734.1;locus_tag=AQI95_RS11200;product=DoxX family membrane protein;protein_id=WP_067120964.1;transl_table=11	+	WP_067120964.1	DoxX family membrane protein	214
600	NZ_KQ948209.1	fimo	nucleotide_motif	289567	289586	41.7	-	Name=ACAAACCGCHYGTSCKGTTT_NZ_KQ948209.1-;Alias=MEME-1;ID=ACAAACCGCHYGTSCKGTTT-MEME-1-100-NZ_KQ948209.1;pvalue=6.79e-05;qvalue=0.864;sequence=ATCAACCGGGTGTGTGATTA;;FIMO_ID=600	NZ_KQ948209.1	289565	289799	288368	289555	ID=promoter-gene-AQI95_RS11195;Parent=gene-AQI95_RS11195;GeneStart=288368;GeneEnd=289555;ID=gene-AQI95_RS11195;Name=AQI95_RS11195;gbkey=Gene;gene_biotype=protein_coding;locus_tag=AQI95_RS11195;old_locus_tag=AQI95_11190;ID=cds-WP_067120962.1;Parent=gene-AQI95_RS11195;Dbxref=GenBank:WP_067120962.1;Name=WP_067120962.1;Ontology_term=GO:0004497,GO:0016709,GO:0050660;gbkey=CDS;go_function=monooxygenase activity|0004497||IEA,oxidoreductase activity%2C acting on paired donors%2C with incorporation or reduction of molecular oxygen%2C NAD(P)H as one donor%2C and incorporation of one atom of oxygen|0016709||IEA,flavin adenine dinucleotide binding|0050660||IEA;inference=COORDINATES: similar to AA sequence:RefSeq:WP_014673327.1;locus_tag=AQI95_RS11195;product=flavin-containing monooxygenase;protein_id=WP_067120962.1;transl_table=11	-	WP_067120962.1	flavin-containing monooxygenase	31
621	NZ_KQ948209.1	fimo	nucleotide_motif	633426	633445	40.8	-	Name=ACAAACCGCHYGTSCKGTTT_NZ_KQ948209.1-;Alias=MEME-1;ID=ACAAACCGCHYGTSCKGTTT-MEME-1-121-NZ_KQ948209.1;pvalue=8.37e-05;qvalue=0.868;sequence=TCGACCCGCACCGCCGGGTT;;FIMO_ID=621	NZ_KQ948209.1	633262	633552	632746	633252	ID=promoter-gene-AQI95_RS12715;Parent=gene-AQI95_RS12715;GeneStart=632746;GeneEnd=633252;ID=gene-AQI95_RS12715;Name=AQI95_RS12715;gbkey=Gene;gene_biotype=protein_coding;locus_tag=AQI95_RS12715;old_locus_tag=AQI95_12710;ID=cds-WP_067121464.1;Parent=gene-AQI95_RS12715;Dbxref=GenBank:WP_067121464.1;Name=WP_067121464.1;Ontology_term=GO:0008198,GO:0017172;gbkey=CDS;go_function=ferrous iron binding|0008198||IEA,cysteine dioxygenase activity|0017172||IEA;inference=COORDINATES: similar to AA sequence:RefSeq:WP_014673100.1;locus_tag=AQI95_RS12715;product=cysteine dioxygenase;protein_id=WP_067121464.1;transl_table=11	-	WP_067121464.1	cysteine dioxygenase	193
624	NZ_KQ948209.1	fimo	nucleotide_motif	441371	441390	40.6	+	Name=ACAAACCGCHYGTSCKGTTT_NZ_KQ948209.1+;Alias=MEME-1;ID=ACAAACCGCHYGTSCKGTTT-MEME-1-124-NZ_KQ948209.1;pvalue=8.64e-05;qvalue=0.868;sequence=CCCACCCGAACGGACAGTTC;;FIMO_ID=624	NZ_KQ948209.1	441274	441470	440611	441264	ID=promoter-gene-AQI95_RS11880;Parent=gene-AQI95_RS11880;GeneStart=440611;GeneEnd=441264;ID=gene-AQI95_RS11880;Name=AQI95_RS11880;gbkey=Gene;gene_biotype=protein_coding;locus_tag=AQI95_RS11880;old_locus_tag=AQI95_11880;ID=cds-WP_244188710.1;Parent=gene-AQI95_RS11880;Dbxref=GenBank:WP_244188710.1;Name=WP_244188710.1;gbkey=CDS;inference=COORDINATES: similar to AA sequence:RefSeq:WP_008741798.1;locus_tag=AQI95_RS11880;product=hypothetical protein;protein_id=WP_244188710.1;transl_table=11	-	WP_244188710.1	hypothetical protein	126
657	NZ_KQ948210.1	fimo	nucleotide_motif	576534	576553	50.5	+	Name=ACAAACCGCHYGTSCKGTTT_NZ_KQ948210.1+;Alias=MEME-1;ID=ACAAACCGCHYGTSCKGTTT-MEME-1-11-NZ_KQ948210.1;pvalue=8.79e-06;qvalue=0.793;sequence=ACAAACCGCCAGTAGAATCT;;FIMO_ID=657	NZ_KQ948210.1	576260	576550	576560	578002	ID=promoter-gene-AQI95_RS15370;Parent=gene-AQI95_RS15370;GeneStart=576560;GeneEnd=578002;ID=gene-AQI95_RS15370;Name=purB;gbkey=Gene;gene=purB;gene_biotype=protein_coding;locus_tag=AQI95_RS15370;old_locus_tag=AQI95_15365;ID=cds-WP_067122922.1;Parent=gene-AQI95_RS15370;Dbxref=GenBank:WP_067122922.1;Name=WP_067122922.1;Ontology_term=GO:0009152,GO:0004018;gbkey=CDS;gene=purB;go_function=N6-(1%2C2-dicarboxyethyl)AMP AMP-lyase (fumarate-forming) activity|0004018||IEA;go_process=purine ribonucleotide biosynthetic process|0009152||IEA;inference=COORDINATES: similar to AA sequence:RefSeq:WP_011027671.1;locus_tag=AQI95_RS15370;product=adenylosuccinate lyase;protein_id=WP_067122922.1;transl_table=11	+	WP_067122922.1	adenylosuccinate lyase	7
674	NZ_KQ948210.1	fimo	nucleotide_motif	601492	601511	47.5	-	Name=ACAAACCGCHYGTSCKGTTT_NZ_KQ948210.1-;Alias=MEME-1;ID=ACAAACCGCHYGTSCKGTTT-MEME-1-28-NZ_KQ948210.1;pvalue=1.79e-05;qvalue=0.82;sequence=CCGAACCGCCCGTCCCGTCC;;FIMO_ID=674	NZ_KQ948210.1	601426	601514	600334	601416	ID=promoter-gene-AQI95_RS15480;Parent=gene-AQI95_RS15480;GeneStart=600334;GeneEnd=601416;ID=gene-AQI95_RS15480;Name=AQI95_RS15480;gbkey=Gene;gene_biotype=protein_coding;locus_tag=AQI95_RS15480;old_locus_tag=AQI95_15475;ID=cds-WP_067122985.1;Parent=gene-AQI95_RS15480;Dbxref=GenBank:WP_067122985.1;Name=WP_067122985.1;Ontology_term=GO:0006508,GO:0046872;gbkey=CDS;go_function=metal ion binding|0046872||IEA;go_process=proteolysis|0006508||IEA;inference=COORDINATES: protein motif:HMM:NF013700.6;locus_tag=AQI95_RS15480;product=M23 family metallopeptidase;protein_id=WP_067122985.1;transl_table=11	-	WP_067122985.1	M23 family metallopeptidase	95
677	NZ_KQ948210.1	fimo	nucleotide_motif	97871	97890	46.6	+	Name=ACAAACCGCHYGTSCKGTTT_NZ_KQ948210.1+;Alias=MEME-1;ID=ACAAACCGCHYGTSCKGTTT-MEME-1-31-NZ_KQ948210.1;pvalue=2.2e-05;qvalue=0.842;sequence=ACAACCGGAGCGGACTGCTT;;FIMO_ID=677	NZ_KQ948210.1	97730	97934	97944	98207	ID=promoter-gene-AQI95_RS13235;Parent=gene-AQI95_RS13235;GeneStart=97944;GeneEnd=98207;ID=gene-AQI95_RS13235;Name=AQI95_RS13235;gbkey=Gene;gene_biotype=protein_coding;locus_tag=AQI95_RS13235;old_locus_tag=AQI95_13230;ID=cds-WP_067123025.1;Parent=gene-AQI95_RS13235;Dbxref=GenBank:WP_067123025.1;Name=WP_067123025.1;Ontology_term=GO:0016020;gbkey=CDS;go_component=membrane|0016020||IEA;inference=COORDINATES: similar to AA sequence:RefSeq:WP_009306571.1;locus_tag=AQI95_RS13235;product=GlsB/YeaQ/YmgE family stress response membrane protein;protein_id=WP_067123025.1;transl_table=11	+	WP_067123025.1	GlsB/YeaQ/YmgE family stress response membrane protein	54
677	NZ_KQ948210.1	fimo	nucleotide_motif	97871	97890	46.6	+	Name=ACAAACCGCHYGTSCKGTTT_NZ_KQ948210.1+;Alias=MEME-1;ID=ACAAACCGCHYGTSCKGTTT-MEME-1-31-NZ_KQ948210.1;pvalue=2.2e-05;qvalue=0.842;sequence=ACAACCGGAGCGGACTGCTT;;FIMO_ID=677	NZ_KQ948210.1	97739	97943	96272	97729	ID=promoter-gene-AQI95_RS13230;Parent=gene-AQI95_RS13230;GeneStart=96272;GeneEnd=97729;ID=gene-AQI95_RS13230;Name=AQI95_RS13230;gbkey=Gene;gene_biotype=protein_coding;locus_tag=AQI95_RS13230;old_locus_tag=AQI95_13225;ID=cds-WP_067121860.1;Parent=gene-AQI95_RS13230;Dbxref=GenBank:WP_067121860.1;Name=WP_067121860.1;gbkey=CDS;inference=COORDINATES: similar to AA sequence:RefSeq:WP_014670805.1;locus_tag=AQI95_RS13230;product=hydrolase;protein_id=WP_067121860.1;transl_table=11	-	WP_067121860.1	hydrolase	161
680	NZ_KQ948210.1	fimo	nucleotide_motif	394358	394377	46.2	-	Name=ACAAACCGCHYGTSCKGTTT_NZ_KQ948210.1-;Alias=MEME-1;ID=ACAAACCGCHYGTSCKGTTT-MEME-1-34-NZ_KQ948210.1;pvalue=2.4e-05;qvalue=0.849;sequence=ACAATCCGCTTTTGCCGGGA;;FIMO_ID=680	NZ_KQ948210.1	394344	394522	394532	395458	ID=promoter-gene-AQI95_RS14570;Parent=gene-AQI95_RS14570;GeneStart=394532;GeneEnd=395458;ID=gene-AQI95_RS14570;Name=AQI95_RS14570;gbkey=Gene;gene_biotype=protein_coding;locus_tag=AQI95_RS14570;old_locus_tag=AQI95_14565;ID=cds-WP_107121640.1;Parent=gene-AQI95_RS14570;Dbxref=GenBank:WP_107121640.1;Name=WP_107121640.1;Ontology_term=GO:0016829;gbkey=CDS;go_function=lyase activity|0016829||IEA;inference=COORDINATES: similar to AA sequence:RefSeq:WP_003977715.1;locus_tag=AQI95_RS14570;product=sirohydrochlorin chelatase;protein_id=WP_107121640.1;transl_table=11	+	WP_107121640.1	sirohydrochlorin chelatase	155
682	NZ_KQ948210.1	fimo	nucleotide_motif	16850	16869	45.8	+	Name=ACAAACCGCHYGTSCKGTTT_NZ_KQ948210.1+;Alias=MEME-1;ID=ACAAACCGCHYGTSCKGTTT-MEME-1-36-NZ_KQ948210.1;pvalue=2.6e-05;qvalue=0.857;sequence=TCACACCGCCCGCGCCGGTC;;FIMO_ID=682	NZ_KQ948210.1	16703	16993	17003	17254	ID=promoter-gene-AQI95_RS12860;Parent=gene-AQI95_RS12860;GeneStart=17003;GeneEnd=17254;ID=gene-AQI95_RS12860;Name=AQI95_RS12860;gbkey=Gene;gene_biotype=protein_coding;locus_tag=AQI95_RS12860;old_locus_tag=AQI95_12855;ID=cds-WP_067121664.1;Parent=gene-AQI95_RS12860;Dbxref=GenBank:WP_067121664.1;Name=WP_067121664.1;Ontology_term=GO:0003677,GO:0046872,GO:0051536,GO:0051539;gbkey=CDS;go_function=DNA binding|0003677||IEA,metal ion binding|0046872||IEA,iron-sulfur cluster binding|0051536||IEA,4 iron%2C 4 sulfur cluster binding|0051539||IEA;inference=COORDINATES: similar to AA sequence:RefSeq:WP_003971835.1;locus_tag=AQI95_RS12860;product=WhiB family transcriptional regulator;protein_id=WP_067121664.1;transl_table=11	+	WP_067121664.1	WhiB family transcriptional regulator	134
708	NZ_KQ948210.1	fimo	nucleotide_motif	460337	460356	43	+	Name=ACAAACCGCHYGTSCKGTTT_NZ_KQ948210.1+;Alias=MEME-1;ID=ACAAACCGCHYGTSCKGTTT-MEME-1-62-NZ_KQ948210.1;pvalue=4.96e-05;qvalue=0.864;sequence=ACAGACTGACCGCACGATTC;;FIMO_ID=708	NZ_KQ948210.1	460236	460526	459951	460226	ID=promoter-gene-AQI95_RS14855;Parent=gene-AQI95_RS14855;GeneStart=459951;GeneEnd=460226;ID=gene-AQI95_RS14855;Name=AQI95_RS14855;gbkey=Gene;gene_biotype=protein_coding;locus_tag=AQI95_RS14855;old_locus_tag=AQI95_14850;ID=cds-WP_067123157.1;Parent=gene-AQI95_RS14855;Dbxref=GenBank:WP_067123157.1;Name=WP_067123157.1;gbkey=CDS;inference=COORDINATES: similar to AA sequence:RefSeq:WP_014669621.1;locus_tag=AQI95_RS14855;product=hypothetical protein;protein_id=WP_067123157.1;transl_table=11	-	WP_067123157.1	hypothetical protein	130
711	NZ_KQ948210.1	fimo	nucleotide_motif	28127	28146	42.8	-	Name=ACAAACCGCHYGTSCKGTTT_NZ_KQ948210.1-;Alias=MEME-1;ID=ACAAACCGCHYGTSCKGTTT-MEME-1-65-NZ_KQ948210.1;pvalue=5.22e-05;qvalue=0.864;sequence=CCACCCCGAGCGTCCGGTTC;;FIMO_ID=711	NZ_KQ948210.1	27945	28144	28154	29830	ID=promoter-gene-AQI95_RS12915;Parent=gene-AQI95_RS12915;GeneStart=28154;GeneEnd=29830;ID=gene-AQI95_RS12915;Name=AQI95_RS12915;gbkey=Gene;gene_biotype=protein_coding;locus_tag=AQI95_RS12915;old_locus_tag=AQI95_12910;ID=cds-WP_067121691.1;Parent=gene-AQI95_RS12915;Dbxref=GenBank:WP_067121691.1;Name=WP_067121691.1;Ontology_term=GO:0016491;gbkey=CDS;go_function=oxidoreductase activity|0016491||IEA;inference=COORDINATES: similar to AA sequence:RefSeq:WP_010033203.1;locus_tag=AQI95_RS12915;product=FAD-dependent oxidoreductase;protein_id=WP_067121691.1;transl_table=11	+	WP_067121691.1	FAD-dependent oxidoreductase	8
711	NZ_KQ948210.1	fimo	nucleotide_motif	28127	28146	42.8	-	Name=ACAAACCGCHYGTSCKGTTT_NZ_KQ948210.1-;Alias=MEME-1;ID=ACAAACCGCHYGTSCKGTTT-MEME-1-65-NZ_KQ948210.1;pvalue=5.22e-05;qvalue=0.864;sequence=CCACCCCGAGCGTCCGGTTC;;FIMO_ID=711	NZ_KQ948210.1	27954	28153	27078	27944	ID=promoter-gene-AQI95_RS12910;Parent=gene-AQI95_RS12910;GeneStart=27078;GeneEnd=27944;ID=gene-AQI95_RS12910;Name=AQI95_RS12910;gbkey=Gene;gene_biotype=protein_coding;locus_tag=AQI95_RS12910;old_locus_tag=AQI95_12905;ID=cds-WP_067121688.1;Parent=gene-AQI95_RS12910;Dbxref=GenBank:WP_067121688.1;Name=WP_067121688.1;Ontology_term=GO:0050896,GO:0005524;gbkey=CDS;go_function=ATP binding|0005524||IEA;go_process=response to stimulus|0050896||IEA;inference=COORDINATES: similar to AA sequence:RefSeq:WP_020117946.1;locus_tag=AQI95_RS12910;product=universal stress protein;protein_id=WP_067121688.1;transl_table=11	-	WP_067121688.1	universal stress protein	202
714	NZ_KQ948210.1	fimo	nucleotide_motif	16949	16968	42.6	+	Name=ACAAACCGCHYGTSCKGTTT_NZ_KQ948210.1+;Alias=MEME-1;ID=ACAAACCGCHYGTSCKGTTT-MEME-1-68-NZ_KQ948210.1;pvalue=5.44e-05;qvalue=0.864;sequence=TCAACCCACTCGTTCCATTC;;FIMO_ID=714	NZ_KQ948210.1	16703	16993	17003	17254	ID=promoter-gene-AQI95_RS12860;Parent=gene-AQI95_RS12860;GeneStart=17003;GeneEnd=17254;ID=gene-AQI95_RS12860;Name=AQI95_RS12860;gbkey=Gene;gene_biotype=protein_coding;locus_tag=AQI95_RS12860;old_locus_tag=AQI95_12855;ID=cds-WP_067121664.1;Parent=gene-AQI95_RS12860;Dbxref=GenBank:WP_067121664.1;Name=WP_067121664.1;Ontology_term=GO:0003677,GO:0046872,GO:0051536,GO:0051539;gbkey=CDS;go_function=DNA binding|0003677||IEA,metal ion binding|0046872||IEA,iron-sulfur cluster binding|0051536||IEA,4 iron%2C 4 sulfur cluster binding|0051539||IEA;inference=COORDINATES: similar to AA sequence:RefSeq:WP_003971835.1;locus_tag=AQI95_RS12860;product=WhiB family transcriptional regulator;protein_id=WP_067121664.1;transl_table=11	+	WP_067121664.1	WhiB family transcriptional regulator	35
746	NZ_KQ948210.1	fimo	nucleotide_motif	50729	50748	40.8	+	Name=ACAAACCGCHYGTSCKGTTT_NZ_KQ948210.1+;Alias=MEME-1;ID=ACAAACCGCHYGTSCKGTTT-MEME-1-100-NZ_KQ948210.1;pvalue=8.34e-05;qvalue=0.868;sequence=TCAAAGTGTTCGGACGGCTC;;FIMO_ID=746	NZ_KQ948210.1	50713	51003	49882	50703	ID=promoter-gene-AQI95_RS13005;Parent=gene-AQI95_RS13005;GeneStart=49882;GeneEnd=50703;ID=gene-AQI95_RS13005;Name=AQI95_RS13005;gbkey=Gene;gene_biotype=protein_coding;locus_tag=AQI95_RS13005;old_locus_tag=AQI95_13000;ID=cds-WP_208614164.1;Parent=gene-AQI95_RS13005;Dbxref=GenBank:WP_208614164.1;Name=WP_208614164.1;Ontology_term=GO:0016788;gbkey=CDS;go_function=hydrolase activity%2C acting on ester bonds|0016788||IEA;inference=COORDINATES: similar to AA sequence:RefSeq:WP_004940820.1;locus_tag=AQI95_RS13005;product=lipase family protein;protein_id=WP_208614164.1;transl_table=11	-	WP_208614164.1	lipase family protein	45
746	NZ_KQ948210.1	fimo	nucleotide_motif	50729	50748	40.8	+	Name=ACAAACCGCHYGTSCKGTTT_NZ_KQ948210.1+;Alias=MEME-1;ID=ACAAACCGCHYGTSCKGTTT-MEME-1-100-NZ_KQ948210.1;pvalue=8.34e-05;qvalue=0.868;sequence=TCAAAGTGTTCGGACGGCTC;;FIMO_ID=746	NZ_KQ948210.1	50746	51036	51046	51435	ID=promoter-gene-AQI95_RS13010;Parent=gene-AQI95_RS13010;GeneStart=51046;GeneEnd=51435;ID=gene-AQI95_RS13010;Name=melC1;gbkey=Gene;gene=melC1;gene_biotype=protein_coding;locus_tag=AQI95_RS13010;old_locus_tag=AQI95_13005;ID=cds-WP_067121739.1;Parent=gene-AQI95_RS13010;Dbxref=GenBank:WP_067121739.1;Name=WP_067121739.1;gbkey=CDS;gene=melC1;inference=COORDINATES: similar to AA sequence:RefSeq:WP_020138613.1;locus_tag=AQI95_RS13010;product=apotyrosinase chaperone MelC1;protein_id=WP_067121739.1;transl_table=11	+	WP_067121739.1	apotyrosinase chaperone MelC1	298
756	NZ_KQ948210.1	fimo	nucleotide_motif	12847	12866	40.4	+	Name=ACAAACCGCHYGTSCKGTTT_NZ_KQ948210.1+;Alias=MEME-1;ID=ACAAACCGCHYGTSCKGTTT-MEME-1-110-NZ_KQ948210.1;pvalue=9.09e-05;qvalue=0.868;sequence=AAACACCGCACGGGCGGGAC;;FIMO_ID=756	NZ_KQ948210.1	12727	13017	11866	12717	ID=promoter-gene-AQI95_RS12835;Parent=gene-AQI95_RS12835;GeneStart=11866;GeneEnd=12717;ID=gene-AQI95_RS12835;Name=AQI95_RS12835;gbkey=Gene;gene_biotype=protein_coding;locus_tag=AQI95_RS12835;old_locus_tag=AQI95_12830;ID=cds-WP_067121650.1;Parent=gene-AQI95_RS12835;Dbxref=GenBank:WP_067121650.1;Name=WP_067121650.1;Ontology_term=GO:0006352,GO:0006355,GO:0003677,GO:0003700,GO:0016987;gbkey=CDS;go_function=DNA binding|0003677||IEA,DNA-binding transcription factor activity|0003700||IEA,sigma factor activity|0016987||IEA;go_process=DNA-templated transcription initiation|0006352||IEA,regulation of DNA-templated transcription|0006355||IEA;inference=COORDINATES: similar to AA sequence:RefSeq:WP_007446605.1;locus_tag=AQI95_RS12835;product=SigB/SigF/SigG family RNA polymerase sigma factor;protein_id=WP_067121650.1;transl_table=11	-	WP_067121650.1	SigB/SigF/SigG family RNA polymerase sigma factor	149
764	NZ_KQ948210.1	fimo	nucleotide_motif	211504	211523	40.2	+	Name=ACAAACCGCHYGTSCKGTTT_NZ_KQ948210.1+;Alias=MEME-1;ID=ACAAACCGCHYGTSCKGTTT-MEME-1-118-NZ_KQ948210.1;pvalue=9.52e-05;qvalue=0.868;sequence=ACTCAACGACTGGCCGGATC;;FIMO_ID=764	NZ_KQ948210.1	211452	211531	211541	211939	ID=promoter-gene-AQI95_RS13715;Parent=gene-AQI95_RS13715;GeneStart=211541;GeneEnd=211939;ID=gene-AQI95_RS13715;Name=AQI95_RS13715;gbkey=Gene;gene_biotype=protein_coding;locus_tag=AQI95_RS13715;old_locus_tag=AQI95_13710;ID=cds-WP_067122088.1;Parent=gene-AQI95_RS13715;Dbxref=GenBank:WP_067122088.1;Name=WP_067122088.1;Ontology_term=GO:0006355,GO:0003700;gbkey=CDS;go_function=DNA-binding transcription factor activity|0003700||IEA;go_process=regulation of DNA-templated transcription|0006355||IEA;inference=COORDINATES: similar to AA sequence:RefSeq:WP_018546258.1;locus_tag=AQI95_RS13715;product=MarR family winged helix-turn-helix transcriptional regulator;protein_id=WP_067122088.1;transl_table=11	+	WP_067122088.1	MarR family winged helix-turn-helix transcriptional regulator	18
769	NZ_KQ948211.1	fimo	nucleotide_motif	244620	244639	56	+	Name=ACAAACCGCHYGTSCKGTTT_NZ_KQ948211.1+;Alias=MEME-1;ID=ACAAACCGCHYGTSCKGTTT-MEME-1-3-NZ_KQ948211.1;pvalue=2.5e-06;qvalue=0.693;sequence=TCACACACATTTGCCTGTTT;;FIMO_ID=769	NZ_KQ948211.1	244443	244733	244002	244433	ID=promoter-gene-AQI95_RS16645;Parent=gene-AQI95_RS16645;GeneStart=244002;GeneEnd=244433;ID=gene-AQI95_RS16645;Name=AQI95_RS16645;gbkey=Gene;gene_biotype=protein_coding;locus_tag=AQI95_RS16645;old_locus_tag=AQI95_16635;ID=cds-WP_067123620.1;Parent=gene-AQI95_RS16645;Dbxref=GenBank:WP_067123620.1;Name=WP_067123620.1;gbkey=CDS;inference=COORDINATES: similar to AA sequence:RefSeq:WP_018486931.1;locus_tag=AQI95_RS16645;product=DUF3052 domain-containing protein;protein_id=WP_067123620.1;transl_table=11	-	WP_067123620.1	DUF3052 domain-containing protein	206
769	NZ_KQ948211.1	fimo	nucleotide_motif	244620	244639	56	+	Name=ACAAACCGCHYGTSCKGTTT_NZ_KQ948211.1+;Alias=MEME-1;ID=ACAAACCGCHYGTSCKGTTT-MEME-1-3-NZ_KQ948211.1;pvalue=2.5e-06;qvalue=0.693;sequence=TCACACACATTTGCCTGTTT;;FIMO_ID=769	NZ_KQ948211.1	244515	244805	244815	247562	ID=promoter-gene-AQI95_RS16650;Parent=gene-AQI95_RS16650;GeneStart=244815;GeneEnd=247562;ID=gene-AQI95_RS16650;Name=aceE;gbkey=Gene;gene=aceE;gene_biotype=protein_coding;locus_tag=AQI95_RS16650;old_locus_tag=AQI95_16640;ID=cds-WP_067123623.1;Parent=gene-AQI95_RS16650;Dbxref=GenBank:WP_067123623.1;Name=WP_067123623.1;Ontology_term=GO:0006086,GO:0004738,GO:0045254;gbkey=CDS;gene=aceE;go_component=pyruvate dehydrogenase complex|0045254||IEA;go_function=pyruvate dehydrogenase activity|0004738||IEA;go_process=pyruvate decarboxylation to acetyl-CoA|0006086||IEA;inference=COORDINATES: similar to AA sequence:RefSeq:WP_003989937.1;locus_tag=AQI95_RS16650;product=pyruvate dehydrogenase (acetyl-transferring)%2C homodimeric type;protein_id=WP_067123623.1;transl_table=11	+	WP_067123623.1	pyruvate dehydrogenase (acetyl-transferring)%2C homodimeric type	176
771	NZ_KQ948211.1	fimo	nucleotide_motif	444766	444785	53.7	-	Name=ACAAACCGCHYGTSCKGTTT_NZ_KQ948211.1-;Alias=MEME-1;ID=ACAAACCGCHYGTSCKGTTT-MEME-1-5-NZ_KQ948211.1;pvalue=4.29e-06;qvalue=0.758;sequence=ACAATCTGATTGTGGGGTGT;;FIMO_ID=771	NZ_KQ948211.1	444592	444882	444892	446184	ID=promoter-gene-AQI95_RS17530;Parent=gene-AQI95_RS17530;GeneStart=444892;GeneEnd=446184;ID=gene-AQI95_RS17530;Name=AQI95_RS17530;gbkey=Gene;gene_biotype=protein_coding;locus_tag=AQI95_RS17530;old_locus_tag=AQI95_17520;ID=cds-WP_208614198.1;Parent=gene-AQI95_RS17530;Dbxref=GenBank:WP_208614198.1;Name=WP_208614198.1;gbkey=CDS;inference=COORDINATES: similar to AA sequence:RefSeq:WP_010986889.1;locus_tag=AQI95_RS17530;product=cytochrome b/b6 domain-containing protein;protein_id=WP_208614198.1;transl_table=11	+	WP_208614198.1	cytochrome b/b6 domain-containing protein	107
776	NZ_KQ948211.1	fimo	nucleotide_motif	78254	78273	52.1	-	Name=ACAAACCGCHYGTSCKGTTT_NZ_KQ948211.1-;Alias=MEME-1;ID=ACAAACCGCHYGTSCKGTTT-MEME-1-10-NZ_KQ948211.1;pvalue=6.22e-06;qvalue=0.758;sequence=ACGAACCGCCCGTCGTGTAC;;FIMO_ID=776	NZ_KQ948211.1	77969	78259	72578	77959	ID=promoter-gene-AQI95_RS15860;Parent=gene-AQI95_RS15860;GeneStart=72578;GeneEnd=77959;ID=gene-AQI95_RS15860;Name=pulA;gbkey=Gene;gene=pulA;gene_biotype=protein_coding;locus_tag=AQI95_RS15860;old_locus_tag=AQI95_15855;ID=cds-WP_067123356.1;Parent=gene-AQI95_RS15860;Dbxref=GenBank:WP_067123356.1;Name=WP_067123356.1;Ontology_term=GO:0005975,GO:0005983,GO:0051678,GO:0051060;gbkey=CDS;gene=pulA;go_function=pullulanase activity|0051060||IEA;go_process=carbohydrate metabolic process|0005975||IEA,starch catabolic process|0005983||IEA,pullulan catabolic process|0051678||IEA;inference=COORDINATES: similar to AA sequence:RefSeq:WP_010037051.1;locus_tag=AQI95_RS15860;product=pullulanase-type alpha-1%2C6-glucosidase;protein_id=WP_067123356.1;transl_table=11	-	WP_067123356.1	pullulanase-type alpha-1%2C6-glucosidase	314
780	NZ_KQ948211.1	fimo	nucleotide_motif	448044	448063	49	-	Name=ACAAACCGCHYGTSCKGTTT_NZ_KQ948211.1-;Alias=MEME-1;ID=ACAAACCGCHYGTSCKGTTT-MEME-1-14-NZ_KQ948211.1;pvalue=1.24e-05;qvalue=0.795;sequence=CGAAACCGATTTGGCGCTGT;;FIMO_ID=780	NZ_KQ948211.1	447993	448240	447911	447983	ID=promoter-gene-AQI95_RS17540;Parent=gene-AQI95_RS17540;GeneStart=447911;GeneEnd=447983;ID=gene-AQI95_RS17540;Name=AQI95_RS17540;gbkey=Gene;gene_biotype=tRNA;locus_tag=AQI95_RS17540;old_locus_tag=AQI95_17530;ID=rna-AQI95_RS17540;Parent=gene-AQI95_RS17540;anticodon=(pos:complement(447948..447950));gbkey=tRNA;inference=COORDINATES: profile:tRNAscan-SE:2.0.12;locus_tag=AQI95_RS17540;product=tRNA-Ala	-		tRNA-Ala	80
787	NZ_KQ948211.1	fimo	nucleotide_motif	497873	497892	47.9	+	Name=ACAAACCGCHYGTSCKGTTT_NZ_KQ948211.1+;Alias=MEME-1;ID=ACAAACCGCHYGTSCKGTTT-MEME-1-21-NZ_KQ948211.1;pvalue=1.61e-05;qvalue=0.795;sequence=ACACACCTCAATGGCACTTT;;FIMO_ID=787	NZ_KQ948211.1	497611	497901	497329	497601	ID=promoter-gene-AQI95_RS17735;Parent=gene-AQI95_RS17735;GeneStart=497329;GeneEnd=497601;ID=gene-AQI95_RS17735;Name=AQI95_RS17735;gbkey=Gene;gene_biotype=protein_coding;locus_tag=AQI95_RS17735;old_locus_tag=AQI95_17720;ID=cds-WP_159056537.1;Parent=gene-AQI95_RS17735;Dbxref=GenBank:WP_159056537.1;Name=WP_159056537.1;gbkey=CDS;inference=COORDINATES: ab initio prediction:GeneMarkS-2+;locus_tag=AQI95_RS17735;product=hypothetical protein;protein_id=WP_159056537.1;transl_table=11	-	WP_159056537.1	hypothetical protein	291
793	NZ_KQ948211.1	fimo	nucleotide_motif	482073	482092	46.3	+	Name=ACAAACCGCHYGTSCKGTTT_NZ_KQ948211.1+;Alias=MEME-1;ID=ACAAACCGCHYGTSCKGTTT-MEME-1-27-NZ_KQ948211.1;pvalue=2.36e-05;qvalue=0.846;sequence=GCAAACGGACATTCGGGTGT;;FIMO_ID=793	NZ_KQ948211.1	481929	482111	482121	482720	ID=promoter-gene-AQI95_RS17680;Parent=gene-AQI95_RS17680;GeneStart=482121;GeneEnd=482720;ID=gene-AQI95_RS17680;Name=AQI95_RS17680;gbkey=Gene;gene_biotype=protein_coding;locus_tag=AQI95_RS17680;old_locus_tag=AQI95_17670;ID=cds-WP_067123970.1;Parent=gene-AQI95_RS17680;Dbxref=GenBank:WP_067123970.1;Name=WP_067123970.1;Ontology_term=GO:0006355,GO:0003677,GO:0003700;gbkey=CDS;go_function=DNA binding|0003677||IEA,DNA-binding transcription factor activity|0003700||IEA;go_process=regulation of DNA-templated transcription|0006355||IEA;inference=COORDINATES: similar to AA sequence:RefSeq:WP_010985191.1;locus_tag=AQI95_RS17680;product=TetR/AcrR family transcriptional regulator;protein_id=WP_067123970.1;transl_table=11	+	WP_067123970.1	TetR/AcrR family transcriptional regulator	29
793	NZ_KQ948211.1	fimo	nucleotide_motif	482073	482092	46.3	+	Name=ACAAACCGCHYGTSCKGTTT_NZ_KQ948211.1+;Alias=MEME-1;ID=ACAAACCGCHYGTSCKGTTT-MEME-1-27-NZ_KQ948211.1;pvalue=2.36e-05;qvalue=0.846;sequence=GCAAACGGACATTCGGGTGT;;FIMO_ID=793	NZ_KQ948211.1	481938	482120	481353	481928	ID=promoter-gene-AQI95_RS17675;Parent=gene-AQI95_RS17675;GeneStart=481353;GeneEnd=481928;ID=gene-AQI95_RS17675;Name=AQI95_RS17675;gbkey=Gene;gene_biotype=protein_coding;locus_tag=AQI95_RS17675;old_locus_tag=AQI95_17665;ID=cds-WP_362617334.1;Parent=gene-AQI95_RS17675;Dbxref=GenBank:WP_362617334.1;Name=WP_362617334.1;Ontology_term=GO:0005524,GO:0016787;gbkey=CDS;go_function=ATP binding|0005524||IEA,hydrolase activity|0016787||IEA;inference=COORDINATES: similar to AA sequence:RefSeq:WP_116501041.1;locus_tag=AQI95_RS17675;product=ATP-binding protein;protein_id=WP_362617334.1;transl_table=11	-	WP_362617334.1	ATP-binding protein	164
796	NZ_KQ948211.1	fimo	nucleotide_motif	497875	497894	45.7	-	Name=ACAAACCGCHYGTSCKGTTT_NZ_KQ948211.1-;Alias=MEME-1;ID=ACAAACCGCHYGTSCKGTTT-MEME-1-30-NZ_KQ948211.1;pvalue=2.71e-05;qvalue=0.862;sequence=TCAAAGTGCCATTGAGGTGT;;FIMO_ID=796	NZ_KQ948211.1	497611	497901	497329	497601	ID=promoter-gene-AQI95_RS17735;Parent=gene-AQI95_RS17735;GeneStart=497329;GeneEnd=497601;ID=gene-AQI95_RS17735;Name=AQI95_RS17735;gbkey=Gene;gene_biotype=protein_coding;locus_tag=AQI95_RS17735;old_locus_tag=AQI95_17720;ID=cds-WP_159056537.1;Parent=gene-AQI95_RS17735;Dbxref=GenBank:WP_159056537.1;Name=WP_159056537.1;gbkey=CDS;inference=COORDINATES: ab initio prediction:GeneMarkS-2+;locus_tag=AQI95_RS17735;product=hypothetical protein;protein_id=WP_159056537.1;transl_table=11	-	WP_159056537.1	hypothetical protein	293
798	NZ_KQ948211.1	fimo	nucleotide_motif	105359	105378	45.3	+	Name=ACAAACCGCHYGTSCKGTTT_NZ_KQ948211.1+;Alias=MEME-1;ID=ACAAACCGCHYGTSCKGTTT-MEME-1-32-NZ_KQ948211.1;pvalue=2.91e-05;qvalue=0.864;sequence=ACGAACGGCATGGGCCGGTG;;FIMO_ID=798	NZ_KQ948211.1	105172	105433	104194	105162	ID=promoter-gene-AQI95_RS15965;Parent=gene-AQI95_RS15965;GeneStart=104194;GeneEnd=105162;ID=gene-AQI95_RS15965;Name=AQI95_RS15965;gbkey=Gene;gene_biotype=protein_coding;locus_tag=AQI95_RS15965;old_locus_tag=AQI95_15960;ID=cds-WP_067124045.1;Parent=gene-AQI95_RS15965;Dbxref=GenBank:WP_067124045.1;Name=WP_067124045.1;Ontology_term=GO:0003677,GO:0016787,GO:0046872;gbkey=CDS;go_function=DNA binding|0003677||IEA,hydrolase activity|0016787||IEA,metal ion binding|0046872||IEA;inference=COORDINATES: similar to AA sequence:RefSeq:WP_009328211.1;locus_tag=AQI95_RS15965;product=endonuclease/exonuclease/phosphatase family protein;protein_id=WP_067124045.1;transl_table=11	-	WP_067124045.1	endonuclease/exonuclease/phosphatase family protein	216
799	NZ_KQ948211.1	fimo	nucleotide_motif	407477	407496	45.3	+	Name=ACAAACCGCHYGTSCKGTTT_NZ_KQ948211.1+;Alias=MEME-1;ID=ACAAACCGCHYGTSCKGTTT-MEME-1-33-NZ_KQ948211.1;pvalue=2.91e-05;qvalue=0.864;sequence=ACAAGCCCGTAGGGCTTTTC;;FIMO_ID=799	NZ_KQ948211.1	407398	407521	406306	407388	ID=promoter-gene-AQI95_RS17380;Parent=gene-AQI95_RS17380;GeneStart=406306;GeneEnd=407388;ID=gene-AQI95_RS17380;Name=AQI95_RS17380;gbkey=Gene;gene_biotype=protein_coding;locus_tag=AQI95_RS17380;old_locus_tag=AQI95_17370;ID=cds-WP_067123875.1;Parent=gene-AQI95_RS17380;Dbxref=GenBank:WP_067123875.1;Name=WP_067123875.1;Ontology_term=GO:0005524;gbkey=CDS;go_function=ATP binding|0005524||IEA;inference=COORDINATES: similar to AA sequence:RefSeq:WP_007449672.1;locus_tag=AQI95_RS17380;product=PhoH family protein;protein_id=WP_067123875.1;transl_table=11	-	WP_067123875.1	PhoH family protein	108
802	NZ_KQ948211.1	fimo	nucleotide_motif	12987	13006	45	-	Name=ACAAACCGCHYGTSCKGTTT_NZ_KQ948211.1-;Alias=MEME-1;ID=ACAAACCGCHYGTSCKGTTT-MEME-1-36-NZ_KQ948211.1;pvalue=3.16e-05;qvalue=0.864;sequence=GCAAAGCCCCCGTAGTGTTC;;FIMO_ID=802	NZ_KQ948211.1	12990	13280	11760	12980	ID=promoter-gene-AQI95_RS15560;Parent=gene-AQI95_RS15560;GeneStart=11760;GeneEnd=12980;ID=gene-AQI95_RS15560;Name=AQI95_RS15560;gbkey=Gene;gene_biotype=protein_coding;locus_tag=AQI95_RS15560;old_locus_tag=AQI95_15555;ID=cds-WP_067123219.1;Parent=gene-AQI95_RS15560;Dbxref=GenBank:WP_067123219.1;Name=WP_067123219.1;Ontology_term=GO:0007165,GO:0000155,GO:0004673,GO:0005524;gbkey=CDS;go_function=phosphorelay sensor kinase activity|0000155||IEA,protein histidine kinase activity|0004673||IEA,ATP binding|0005524||IEA;go_process=signal transduction|0007165||IEA;inference=COORDINATES: similar to AA sequence:RefSeq:WP_018545523.1;locus_tag=AQI95_RS15560;product=sensor histidine kinase;protein_id=WP_067123219.1;transl_table=11	-	WP_067123219.1	sensor histidine kinase	26
804	NZ_KQ948211.1	fimo	nucleotide_motif	508361	508380	44.7	+	Name=ACAAACCGCHYGTSCKGTTT_NZ_KQ948211.1+;Alias=MEME-1;ID=ACAAACCGCHYGTSCKGTTT-MEME-1-38-NZ_KQ948211.1;pvalue=3.35e-05;qvalue=0.864;sequence=GCAACCCGACGGGGCCATTT;;FIMO_ID=804	NZ_KQ948211.1	508305	508457	507360	508295	ID=promoter-gene-AQI95_RS17770;Parent=gene-AQI95_RS17770;GeneStart=507360;GeneEnd=508295;ID=gene-AQI95_RS17770;Name=mreC;gbkey=Gene;gene=mreC;gene_biotype=protein_coding;locus_tag=AQI95_RS17770;old_locus_tag=AQI95_17755;ID=cds-WP_067123999.1;Parent=gene-AQI95_RS17770;Dbxref=GenBank:WP_067123999.1;Name=WP_067123999.1;Ontology_term=GO:0008360;gbkey=CDS;gene=mreC;go_process=regulation of cell shape|0008360||IEA;inference=COORDINATES: similar to AA sequence:RefSeq:WP_019065565.1;locus_tag=AQI95_RS17770;product=rod shape-determining protein MreC;protein_id=WP_067123999.1;transl_table=11	-	WP_067123999.1	rod shape-determining protein MreC	85
808	NZ_KQ948211.1	fimo	nucleotide_motif	251566	251585	44.5	-	Name=ACAAACCGCHYGTSCKGTTT_NZ_KQ948211.1-;Alias=MEME-1;ID=ACAAACCGCHYGTSCKGTTT-MEME-1-42-NZ_KQ948211.1;pvalue=3.53e-05;qvalue=0.864;sequence=GCAGACCGCACTTCCTGCTG;;FIMO_ID=808	NZ_KQ948211.1	251563	251619	251629	252477	ID=promoter-gene-AQI95_RS16670;Parent=gene-AQI95_RS16670;GeneStart=251629;GeneEnd=252477;ID=gene-AQI95_RS16670;Name=AQI95_RS16670;gbkey=Gene;gene_biotype=protein_coding;locus_tag=AQI95_RS16670;old_locus_tag=AQI95_16660;ID=cds-WP_067123631.1;Parent=gene-AQI95_RS16670;Dbxref=GenBank:WP_067123631.1;Name=WP_067123631.1;gbkey=CDS;inference=COORDINATES: similar to AA sequence:RefSeq:WP_003976427.1;locus_tag=AQI95_RS16670;product=DUF4429 domain-containing protein;protein_id=WP_067123631.1;transl_table=11	+	WP_067123631.1	DUF4429 domain-containing protein	44
827	NZ_KQ948211.1	fimo	nucleotide_motif	328928	328947	42.7	+	Name=ACAAACCGCHYGTSCKGTTT_NZ_KQ948211.1+;Alias=MEME-1;ID=ACAAACCGCHYGTSCKGTTT-MEME-1-61-NZ_KQ948211.1;pvalue=5.34e-05;qvalue=0.864;sequence=ACCTCCCGATCGTCCGTTTC;;FIMO_ID=827	NZ_KQ948211.1	328876	328999	329009	329755	ID=promoter-gene-AQI95_RS17025;Parent=gene-AQI95_RS17025;GeneStart=329009;GeneEnd=329755;ID=gene-AQI95_RS17025;Name=AQI95_RS17025;gbkey=Gene;gene_biotype=protein_coding;locus_tag=AQI95_RS17025;old_locus_tag=AQI95_17015;ID=cds-WP_067123746.1;Parent=gene-AQI95_RS17025;Dbxref=GenBank:WP_067123746.1;Name=WP_067123746.1;gbkey=CDS;inference=COORDINATES: similar to AA sequence:RefSeq:WP_016641603.1;locus_tag=AQI95_RS17025;product=hypothetical protein;protein_id=WP_067123746.1;transl_table=11	+	WP_067123746.1	hypothetical protein	62
832	NZ_KQ948211.1	fimo	nucleotide_motif	47237	47256	42.4	+	Name=ACAAACCGCHYGTSCKGTTT_NZ_KQ948211.1+;Alias=MEME-1;ID=ACAAACCGCHYGTSCKGTTT-MEME-1-66-NZ_KQ948211.1;pvalue=5.68e-05;qvalue=0.864;sequence=ACACACCGATTGCTCGGTCG;;FIMO_ID=832	NZ_KQ948211.1	47028	47265	47275	48072	ID=promoter-gene-AQI95_RS15720;Parent=gene-AQI95_RS15720;GeneStart=47275;GeneEnd=48072;ID=gene-AQI95_RS15720;Name=lipB;gbkey=Gene;gene=lipB;gene_biotype=protein_coding;locus_tag=AQI95_RS15720;old_locus_tag=AQI95_15715;ID=cds-WP_067123311.1;Parent=gene-AQI95_RS15720;Dbxref=GenBank:WP_067123311.1;Name=WP_067123311.1;Ontology_term=GO:0009249,GO:0033819;gbkey=CDS;gene=lipB;go_function=lipoyl(octanoyl) transferase activity|0033819||IEA;go_process=protein lipoylation|0009249||IEA;inference=COORDINATES: similar to AA sequence:RefSeq:WP_003976622.1;locus_tag=AQI95_RS15720;product=lipoyl(octanoyl) transferase LipB;protein_id=WP_067123311.1;transl_table=11	+	WP_067123311.1	lipoyl(octanoyl) transferase LipB	19
832	NZ_KQ948211.1	fimo	nucleotide_motif	47237	47256	42.4	+	Name=ACAAACCGCHYGTSCKGTTT_NZ_KQ948211.1+;Alias=MEME-1;ID=ACAAACCGCHYGTSCKGTTT-MEME-1-66-NZ_KQ948211.1;pvalue=5.68e-05;qvalue=0.864;sequence=ACACACCGATTGCTCGGTCG;;FIMO_ID=832	NZ_KQ948211.1	47037	47274	45558	47027	ID=promoter-gene-AQI95_RS15715;Parent=gene-AQI95_RS15715;GeneStart=45558;GeneEnd=47027;ID=gene-AQI95_RS15715;Name=AQI95_RS15715;gbkey=Gene;gene_biotype=protein_coding;locus_tag=AQI95_RS15715;old_locus_tag=AQI95_15710;ID=cds-WP_067123309.1;Parent=gene-AQI95_RS15715;Dbxref=GenBank:WP_067123309.1;Name=WP_067123309.1;gbkey=CDS;inference=COORDINATES: similar to AA sequence:RefSeq:WP_007381529.1;locus_tag=AQI95_RS15715;product=regulator;protein_id=WP_067123309.1;transl_table=11	-	WP_067123309.1	regulator	229
843	NZ_KQ948211.1	fimo	nucleotide_motif	367746	367765	41.6	-	Name=ACAAACCGCHYGTSCKGTTT_NZ_KQ948211.1-;Alias=MEME-1;ID=ACAAACCGCHYGTSCKGTTT-MEME-1-77-NZ_KQ948211.1;pvalue=6.83e-05;qvalue=0.864;sequence=CGATACCGATTTGGTTGATC;;FIMO_ID=843	NZ_KQ948211.1	367667	367806	367816	368775	ID=promoter-gene-AQI95_RS17195;Parent=gene-AQI95_RS17195;GeneStart=367816;GeneEnd=368775;ID=gene-AQI95_RS17195;Name=AQI95_RS17195;gbkey=Gene;gene_biotype=protein_coding;locus_tag=AQI95_RS17195;old_locus_tag=AQI95_17185;ID=cds-WP_067123809.1;Parent=gene-AQI95_RS17195;Dbxref=GenBank:WP_067123809.1;Name=WP_067123809.1;Ontology_term=GO:0030001,GO:0046872;gbkey=CDS;go_function=metal ion binding|0046872||IEA;go_process=metal ion transport|0030001||IEA;inference=COORDINATES: similar to AA sequence:RefSeq:WP_020127697.1;locus_tag=AQI95_RS17195;product=metal ABC transporter substrate-binding protein;protein_id=WP_067123809.1;transl_table=11	+	WP_067123809.1	metal ABC transporter substrate-binding protein	51
843	NZ_KQ948211.1	fimo	nucleotide_motif	367746	367765	41.6	-	Name=ACAAACCGCHYGTSCKGTTT_NZ_KQ948211.1-;Alias=MEME-1;ID=ACAAACCGCHYGTSCKGTTT-MEME-1-77-NZ_KQ948211.1;pvalue=6.83e-05;qvalue=0.864;sequence=CGATACCGATTTGGTTGATC;;FIMO_ID=843	NZ_KQ948211.1	367676	367815	366284	367666	ID=promoter-gene-AQI95_RS17190;Parent=gene-AQI95_RS17190;GeneStart=366284;GeneEnd=367666;ID=gene-AQI95_RS17190;Name=AQI95_RS17190;gbkey=Gene;gene_biotype=protein_coding;locus_tag=AQI95_RS17190;old_locus_tag=AQI95_17180;ID=cds-WP_067123807.1;Parent=gene-AQI95_RS17190;Dbxref=GenBank:WP_067123807.1;Name=WP_067123807.1;Ontology_term=GO:0006426,GO:0000166,GO:0004820,GO:0005524;gbkey=CDS;go_function=nucleotide binding|0000166||IEA,glycine-tRNA ligase activity|0004820||IEA,ATP binding|0005524||IEA;go_process=glycyl-tRNA aminoacylation|0006426||IEA;inference=COORDINATES: similar to AA sequence:RefSeq:WP_005479171.1;locus_tag=AQI95_RS17190;product=glycine--tRNA ligase;protein_id=WP_067123807.1;transl_table=11	-	WP_067123807.1	glycine--tRNA ligase	99
849	NZ_KQ948211.1	fimo	nucleotide_motif	444773	444792	41.4	+	Name=ACAAACCGCHYGTSCKGTTT_NZ_KQ948211.1+;Alias=MEME-1;ID=ACAAACCGCHYGTSCKGTTT-MEME-1-83-NZ_KQ948211.1;pvalue=7.22e-05;qvalue=0.864;sequence=ACAATCAGATTGTCCGTTGA;;FIMO_ID=849	NZ_KQ948211.1	444592	444882	444892	446184	ID=promoter-gene-AQI95_RS17530;Parent=gene-AQI95_RS17530;GeneStart=444892;GeneEnd=446184;ID=gene-AQI95_RS17530;Name=AQI95_RS17530;gbkey=Gene;gene_biotype=protein_coding;locus_tag=AQI95_RS17530;old_locus_tag=AQI95_17520;ID=cds-WP_208614198.1;Parent=gene-AQI95_RS17530;Dbxref=GenBank:WP_208614198.1;Name=WP_208614198.1;gbkey=CDS;inference=COORDINATES: similar to AA sequence:RefSeq:WP_010986889.1;locus_tag=AQI95_RS17530;product=cytochrome b/b6 domain-containing protein;protein_id=WP_208614198.1;transl_table=11	+	WP_208614198.1	cytochrome b/b6 domain-containing protein	100
850	NZ_KQ948211.1	fimo	nucleotide_motif	61532	61551	41.3	-	Name=ACAAACCGCHYGTSCKGTTT_NZ_KQ948211.1-;Alias=MEME-1;ID=ACAAACCGCHYGTSCKGTTT-MEME-1-84-NZ_KQ948211.1;pvalue=7.34e-05;qvalue=0.864;sequence=TCTCACTGCTTGGACGCTTC;;FIMO_ID=850	NZ_KQ948211.1	61323	61583	61593	61715	ID=promoter-gene-AQI95_RS49825;Parent=gene-AQI95_RS49825;GeneStart=61593;GeneEnd=61715;ID=gene-AQI95_RS49825;Name=AQI95_RS49825;gbkey=Gene;gene_biotype=protein_coding;locus_tag=AQI95_RS49825;ID=cds-WP_023551297.1;Parent=gene-AQI95_RS49825;Dbxref=GenBank:WP_023551297.1;Name=WP_023551297.1;gbkey=CDS;inference=COORDINATES: similar to AA sequence:RefSeq:WP_020115901.1;locus_tag=AQI95_RS49825;product=hypothetical protein;protein_id=WP_023551297.1;transl_table=11	+	WP_023551297.1	hypothetical protein	42
852	NZ_KQ948211.1	fimo	nucleotide_motif	482875	482894	41.3	+	Name=ACAAACCGCHYGTSCKGTTT_NZ_KQ948211.1+;Alias=MEME-1;ID=ACAAACCGCHYGTSCKGTTT-MEME-1-86-NZ_KQ948211.1;pvalue=7.39e-05;qvalue=0.864;sequence=TCAGAGCGCCTTTCCCGCTG;;FIMO_ID=852	NZ_KQ948211.1	482721	483005	483015	483461	ID=promoter-gene-AQI95_RS17685;Parent=gene-AQI95_RS17685;GeneStart=483015;GeneEnd=483461;ID=gene-AQI95_RS17685;Name=AQI95_RS17685;gbkey=Gene;gene_biotype=protein_coding;locus_tag=AQI95_RS17685;old_locus_tag=AQI95_17675;ID=cds-WP_067123972.1;Parent=gene-AQI95_RS17685;Dbxref=GenBank:WP_067123972.1;Name=WP_067123972.1;gbkey=CDS;inference=COORDINATES: similar to AA sequence:RefSeq:WP_014672788.1;locus_tag=AQI95_RS17685;product=hypothetical protein;protein_id=WP_067123972.1;transl_table=11	+	WP_067123972.1	hypothetical protein	121
856	NZ_KQ948211.1	fimo	nucleotide_motif	230381	230400	41.2	+	Name=ACAAACCGCHYGTSCKGTTT_NZ_KQ948211.1+;Alias=MEME-1;ID=ACAAACCGCHYGTSCKGTTT-MEME-1-90-NZ_KQ948211.1;pvalue=7.64e-05;qvalue=0.864;sequence=ACAAGCGGAACCTGCTTTAT;;FIMO_ID=856	NZ_KQ948211.1	230242	230407	229117	230232	ID=promoter-gene-AQI95_RS16585;Parent=gene-AQI95_RS16585;GeneStart=229117;GeneEnd=230232;ID=gene-AQI95_RS16585;Name=AQI95_RS16585;gbkey=Gene;gene_biotype=protein_coding;locus_tag=AQI95_RS16585;old_locus_tag=AQI95_16575;ID=cds-WP_244188768.1;Parent=gene-AQI95_RS16585;Dbxref=GenBank:WP_244188768.1;Name=WP_244188768.1;gbkey=CDS;inference=COORDINATES: similar to AA sequence:RefSeq:WP_018546279.1;locus_tag=AQI95_RS16585;product=amidase domain-containing protein;protein_id=WP_244188768.1;transl_table=11	-	WP_244188768.1	amidase domain-containing protein	168
857	NZ_KQ948211.1	fimo	nucleotide_motif	269114	269133	41.1	+	Name=ACAAACCGCHYGTSCKGTTT_NZ_KQ948211.1+;Alias=MEME-1;ID=ACAAACCGCHYGTSCKGTTT-MEME-1-91-NZ_KQ948211.1;pvalue=7.73e-05;qvalue=0.864;sequence=TTGAAGCGCATGGTTGTTTC;;FIMO_ID=857	NZ_KQ948211.1	269076	269154	269164	270192	ID=promoter-gene-AQI95_RS16765;Parent=gene-AQI95_RS16765;GeneStart=269164;GeneEnd=270192;ID=gene-AQI95_RS16765;Name=AQI95_RS16765;gbkey=Gene;gene_biotype=protein_coding;locus_tag=AQI95_RS16765;old_locus_tag=AQI95_16755;ID=cds-WP_067123664.1;Parent=gene-AQI95_RS16765;Dbxref=GenBank:WP_067123664.1;Name=WP_067123664.1;Ontology_term=GO:0016628;gbkey=CDS;go_function=oxidoreductase activity%2C acting on the CH-CH group of donors%2C NAD or NADP as acceptor|0016628||IEA;inference=COORDINATES: similar to AA sequence:RefSeq:WP_007381759.1;locus_tag=AQI95_RS16765;product=NADP-dependent oxidoreductase;protein_id=WP_067123664.1;transl_table=11	+	WP_067123664.1	NADP-dependent oxidoreductase	31
857	NZ_KQ948211.1	fimo	nucleotide_motif	269114	269133	41.1	+	Name=ACAAACCGCHYGTSCKGTTT_NZ_KQ948211.1+;Alias=MEME-1;ID=ACAAACCGCHYGTSCKGTTT-MEME-1-91-NZ_KQ948211.1;pvalue=7.73e-05;qvalue=0.864;sequence=TTGAAGCGCATGGTTGTTTC;;FIMO_ID=857	NZ_KQ948211.1	269085	269163	268638	269075	ID=promoter-gene-AQI95_RS16760;Parent=gene-AQI95_RS16760;GeneStart=268638;GeneEnd=269075;ID=gene-AQI95_RS16760;Name=AQI95_RS16760;gbkey=Gene;gene_biotype=protein_coding;locus_tag=AQI95_RS16760;old_locus_tag=AQI95_16750;ID=cds-WP_067123662.1;Parent=gene-AQI95_RS16760;Dbxref=GenBank:WP_067123662.1;Name=WP_067123662.1;Ontology_term=GO:0006355,GO:0003700;gbkey=CDS;go_function=DNA-binding transcription factor activity|0003700||IEA;go_process=regulation of DNA-templated transcription|0006355||IEA;inference=COORDINATES: similar to AA sequence:RefSeq:WP_020657145.1;locus_tag=AQI95_RS16760;product=MarR family winged helix-turn-helix transcriptional regulator;protein_id=WP_067123662.1;transl_table=11	-	WP_067123662.1	MarR family winged helix-turn-helix transcriptional regulator	58
859	NZ_KQ948211.1	fimo	nucleotide_motif	448042	448061	41.1	+	Name=ACAAACCGCHYGTSCKGTTT_NZ_KQ948211.1+;Alias=MEME-1;ID=ACAAACCGCHYGTSCKGTTT-MEME-1-93-NZ_KQ948211.1;pvalue=7.8e-05;qvalue=0.866;sequence=ACACAGCGCCAAATCGGTTT;;FIMO_ID=859	NZ_KQ948211.1	447993	448240	447911	447983	ID=promoter-gene-AQI95_RS17540;Parent=gene-AQI95_RS17540;GeneStart=447911;GeneEnd=447983;ID=gene-AQI95_RS17540;Name=AQI95_RS17540;gbkey=Gene;gene_biotype=tRNA;locus_tag=AQI95_RS17540;old_locus_tag=AQI95_17530;ID=rna-AQI95_RS17540;Parent=gene-AQI95_RS17540;anticodon=(pos:complement(447948..447950));gbkey=tRNA;inference=COORDINATES: profile:tRNAscan-SE:2.0.12;locus_tag=AQI95_RS17540;product=tRNA-Ala	-		tRNA-Ala	78
860	NZ_KQ948211.1	fimo	nucleotide_motif	482074	482093	41	-	Name=ACAAACCGCHYGTSCKGTTT_NZ_KQ948211.1-;Alias=MEME-1;ID=ACAAACCGCHYGTSCKGTTT-MEME-1-94-NZ_KQ948211.1;pvalue=7.9e-05;qvalue=0.868;sequence=AACACCCGAATGTCCGTTTG;;FIMO_ID=860	NZ_KQ948211.1	481929	482111	482121	482720	ID=promoter-gene-AQI95_RS17680;Parent=gene-AQI95_RS17680;GeneStart=482121;GeneEnd=482720;ID=gene-AQI95_RS17680;Name=AQI95_RS17680;gbkey=Gene;gene_biotype=protein_coding;locus_tag=AQI95_RS17680;old_locus_tag=AQI95_17670;ID=cds-WP_067123970.1;Parent=gene-AQI95_RS17680;Dbxref=GenBank:WP_067123970.1;Name=WP_067123970.1;Ontology_term=GO:0006355,GO:0003677,GO:0003700;gbkey=CDS;go_function=DNA binding|0003677||IEA,DNA-binding transcription factor activity|0003700||IEA;go_process=regulation of DNA-templated transcription|0006355||IEA;inference=COORDINATES: similar to AA sequence:RefSeq:WP_010985191.1;locus_tag=AQI95_RS17680;product=TetR/AcrR family transcriptional regulator;protein_id=WP_067123970.1;transl_table=11	+	WP_067123970.1	TetR/AcrR family transcriptional regulator	28
860	NZ_KQ948211.1	fimo	nucleotide_motif	482074	482093	41	-	Name=ACAAACCGCHYGTSCKGTTT_NZ_KQ948211.1-;Alias=MEME-1;ID=ACAAACCGCHYGTSCKGTTT-MEME-1-94-NZ_KQ948211.1;pvalue=7.9e-05;qvalue=0.868;sequence=AACACCCGAATGTCCGTTTG;;FIMO_ID=860	NZ_KQ948211.1	481938	482120	481353	481928	ID=promoter-gene-AQI95_RS17675;Parent=gene-AQI95_RS17675;GeneStart=481353;GeneEnd=481928;ID=gene-AQI95_RS17675;Name=AQI95_RS17675;gbkey=Gene;gene_biotype=protein_coding;locus_tag=AQI95_RS17675;old_locus_tag=AQI95_17665;ID=cds-WP_362617334.1;Parent=gene-AQI95_RS17675;Dbxref=GenBank:WP_362617334.1;Name=WP_362617334.1;Ontology_term=GO:0005524,GO:0016787;gbkey=CDS;go_function=ATP binding|0005524||IEA,hydrolase activity|0016787||IEA;inference=COORDINATES: similar to AA sequence:RefSeq:WP_116501041.1;locus_tag=AQI95_RS17675;product=ATP-binding protein;protein_id=WP_362617334.1;transl_table=11	-	WP_362617334.1	ATP-binding protein	165
876	NZ_KQ948211.1	fimo	nucleotide_motif	492368	492387	40.2	+	Name=ACAAACCGCHYGTSCKGTTT_NZ_KQ948211.1+;Alias=MEME-1;ID=ACAAACCGCHYGTSCKGTTT-MEME-1-110-NZ_KQ948211.1;pvalue=9.54e-05;qvalue=0.868;sequence=ACAAAACGACTTTATCCAGC;;FIMO_ID=876	NZ_KQ948211.1	492308	492598	490238	492298	ID=promoter-gene-AQI95_RS17715;Parent=gene-AQI95_RS17715;GeneStart=490238;GeneEnd=492298;ID=gene-AQI95_RS17715;Name=AQI95_RS17715;gbkey=Gene;gene_biotype=protein_coding;locus_tag=AQI95_RS17715;old_locus_tag=AQI95_17705;ID=cds-WP_067123979.1;Parent=gene-AQI95_RS17715;Dbxref=GenBank:WP_067123979.1;Name=WP_067123979.1;Ontology_term=GO:0009307,GO:0003677,GO:0004519;gbkey=CDS;go_function=DNA binding|0003677||IEA,endonuclease activity|0004519||IEA;go_process=DNA restriction-modification system|0009307||IEA;inference=COORDINATES: similar to AA sequence:RefSeq:WP_004990965.1;locus_tag=AQI95_RS17715;product=restriction endonuclease;protein_id=WP_067123979.1;transl_table=11	-	WP_067123979.1	restriction endonuclease	89
881	NZ_KQ948212.1	fimo	nucleotide_motif	194800	194819	82.5	+	Name=ACAAACCGCHYGTSCKGTTT_NZ_KQ948212.1+;Alias=MEME-1;ID=ACAAACCGCHYGTSCKGTTT-MEME-1-1-NZ_KQ948212.1;pvalue=5.61e-09;qvalue=0.0282;sequence=AGAAACCGCATGTCCCGTTC;;FIMO_ID=881	NZ_KQ948212.1	194548	194838	194848	195495	ID=promoter-gene-AQI95_RS18710;Parent=gene-AQI95_RS18710;GeneStart=194848;GeneEnd=195495;ID=gene-AQI95_RS18710;Name=AQI95_RS18710;gbkey=Gene;gene_biotype=protein_coding;locus_tag=AQI95_RS18710;old_locus_tag=AQI95_18700;ID=cds-WP_067124418.1;Parent=gene-AQI95_RS18710;Dbxref=GenBank:WP_067124418.1;Name=WP_067124418.1;gbkey=CDS;inference=COORDINATES: similar to AA sequence:RefSeq:WP_014675696.1;locus_tag=AQI95_RS18710;product=ScbR family autoregulator-binding transcription factor;protein_id=WP_067124418.1;transl_table=11	+	WP_067124418.1	ScbR family autoregulator-binding transcription factor	29
882	NZ_KQ948212.1	fimo	nucleotide_motif	194512	194531	61.2	+	Name=ACAAACCGCHYGTSCKGTTT_NZ_KQ948212.1+;Alias=MEME-1;ID=ACAAACCGCHYGTSCKGTTT-MEME-1-2-NZ_KQ948212.1;pvalue=7.49e-07;qvalue=0.599;sequence=ACCGACCGCTTGGGATGTTT;;FIMO_ID=882	NZ_KQ948212.1	194408	194698	193568	194398	ID=promoter-gene-AQI95_RS18705;Parent=gene-AQI95_RS18705;GeneStart=193568;GeneEnd=194398;ID=gene-AQI95_RS18705;Name=AQI95_RS18705;gbkey=Gene;gene_biotype=protein_coding;locus_tag=AQI95_RS18705;old_locus_tag=AQI95_18695;ID=cds-WP_425264885.1;Parent=gene-AQI95_RS18705;Dbxref=GenBank:WP_425264885.1;Name=WP_425264885.1;Ontology_term=GO:0016787,GO:0046872;gbkey=CDS;go_function=hydrolase activity|0016787||IEA,metal ion binding|0046872||IEA;inference=COORDINATES: similar to AA sequence:RefSeq:WP_020125293.1;locus_tag=AQI95_RS18705;product=lytic polysaccharide monooxygenase auxiliary activity family 9 protein;protein_id=WP_425264885.1;transl_table=11	-	WP_425264885.1	lytic polysaccharide monooxygenase auxiliary activity family 9 protein	133
889	NZ_KQ948212.1	fimo	nucleotide_motif	448520	448539	55.5	-	Name=ACAAACCGCHYGTSCKGTTT_NZ_KQ948212.1-;Alias=MEME-1;ID=ACAAACCGCHYGTSCKGTTT-MEME-1-9-NZ_KQ948212.1;pvalue=2.79e-06;qvalue=0.693;sequence=GCAAACCGCACCTGCTGCTC;;FIMO_ID=889	NZ_KQ948212.1	448401	448665	448675	449508	ID=promoter-gene-AQI95_RS19665;Parent=gene-AQI95_RS19665;GeneStart=448675;GeneEnd=449508;ID=gene-AQI95_RS19665;Name=AQI95_RS19665;gbkey=Gene;gene_biotype=protein_coding;locus_tag=AQI95_RS19665;old_locus_tag=AQI95_19660;ID=cds-WP_067124826.1;Parent=gene-AQI95_RS19665;Dbxref=GenBank:WP_067124826.1;Name=WP_067124826.1;gbkey=CDS;inference=COORDINATES: similar to AA sequence:RefSeq:WP_019069615.1;locus_tag=AQI95_RS19665;product=hypothetical protein;protein_id=WP_067124826.1;transl_table=11	+	WP_067124826.1	hypothetical protein	136
890	NZ_KQ948212.1	fimo	nucleotide_motif	49863	49882	54.3	+	Name=ACAAACCGCHYGTSCKGTTT_NZ_KQ948212.1+;Alias=MEME-1;ID=ACAAACCGCHYGTSCKGTTT-MEME-1-10-NZ_KQ948212.1;pvalue=3.74e-06;qvalue=0.751;sequence=GGAATCCGCTTGTGAGGTTT;;FIMO_ID=890	NZ_KQ948212.1	49835	49932	48026	49825	ID=promoter-gene-AQI95_RS18095;Parent=gene-AQI95_RS18095;GeneStart=48026;GeneEnd=49825;ID=gene-AQI95_RS18095;Name=AQI95_RS18095;gbkey=Gene;gene_biotype=protein_coding;locus_tag=AQI95_RS18095;old_locus_tag=AQI95_18085;ID=cds-WP_067124200.1;Parent=gene-AQI95_RS18095;Dbxref=GenBank:WP_067124200.1;Name=WP_067124200.1;Ontology_term=GO:0016866,GO:0031419;gbkey=CDS;go_function=intramolecular transferase activity|0016866||IEA,cobalamin binding|0031419||IEA;inference=COORDINATES: similar to AA sequence:RefSeq:WP_007385661.1;locus_tag=AQI95_RS18095;product=methylmalonyl-CoA mutase family protein;protein_id=WP_067124200.1;transl_table=11	-	WP_067124200.1	methylmalonyl-CoA mutase family protein	57
894	NZ_KQ948212.1	fimo	nucleotide_motif	194802	194821	52.2	-	Name=ACAAACCGCHYGTSCKGTTT_NZ_KQ948212.1-;Alias=MEME-1;ID=ACAAACCGCHYGTSCKGTTT-MEME-1-14-NZ_KQ948212.1;pvalue=5.99e-06;qvalue=0.758;sequence=ACGAACGGGACATGCGGTTT;;FIMO_ID=894	NZ_KQ948212.1	194548	194838	194848	195495	ID=promoter-gene-AQI95_RS18710;Parent=gene-AQI95_RS18710;GeneStart=194848;GeneEnd=195495;ID=gene-AQI95_RS18710;Name=AQI95_RS18710;gbkey=Gene;gene_biotype=protein_coding;locus_tag=AQI95_RS18710;old_locus_tag=AQI95_18700;ID=cds-WP_067124418.1;Parent=gene-AQI95_RS18710;Dbxref=GenBank:WP_067124418.1;Name=WP_067124418.1;gbkey=CDS;inference=COORDINATES: similar to AA sequence:RefSeq:WP_014675696.1;locus_tag=AQI95_RS18710;product=ScbR family autoregulator-binding transcription factor;protein_id=WP_067124418.1;transl_table=11	+	WP_067124418.1	ScbR family autoregulator-binding transcription factor	27
897	NZ_KQ948212.1	fimo	nucleotide_motif	384237	384256	51.7	-	Name=ACAAACCGCHYGTSCKGTTT_NZ_KQ948212.1-;Alias=MEME-1;ID=ACAAACCGCHYGTSCKGTTT-MEME-1-17-NZ_KQ948212.1;pvalue=6.74e-06;qvalue=0.783;sequence=GTCATCCGATTGGGCGGTTC;;FIMO_ID=897	NZ_KQ948212.1	383988	384278	384288	385871	ID=promoter-gene-AQI95_RS19515;Parent=gene-AQI95_RS19515;GeneStart=384288;GeneEnd=385871;ID=gene-AQI95_RS19515;Name=AQI95_RS19515;gbkey=Gene;gene_biotype=protein_coding;locus_tag=AQI95_RS19515;old_locus_tag=AQI95_19510;ID=cds-WP_067124768.1;Parent=gene-AQI95_RS19515;Dbxref=GenBank:WP_067124768.1;Name=WP_067124768.1;Ontology_term=GO:0005524,GO:0016874;gbkey=CDS;go_function=ATP binding|0005524||IEA,ligase activity|0016874||IEA;inference=COORDINATES: similar to AA sequence:RefSeq:WP_006139179.1;locus_tag=AQI95_RS19515;product=class I adenylate-forming enzyme family protein;protein_id=WP_067124768.1;transl_table=11	+	WP_067124768.1	class I adenylate-forming enzyme family protein	32
900	NZ_KQ948212.1	fimo	nucleotide_motif	287933	287952	50	+	Name=ACAAACCGCHYGTSCKGTTT_NZ_KQ948212.1+;Alias=MEME-1;ID=ACAAACCGCHYGTSCKGTTT-MEME-1-20-NZ_KQ948212.1;pvalue=9.95e-06;qvalue=0.795;sequence=ACTACCCGTACGGGTGGTTC;;FIMO_ID=900	NZ_KQ948212.1	287773	288063	286720	287763	ID=promoter-gene-AQI95_RS19090;Parent=gene-AQI95_RS19090;GeneStart=286720;GeneEnd=287763;ID=gene-AQI95_RS19090;Name=AQI95_RS19090;gbkey=Gene;gene_biotype=protein_coding;locus_tag=AQI95_RS19090;old_locus_tag=AQI95_19085;ID=cds-WP_067124550.1;Parent=gene-AQI95_RS19090;Dbxref=GenBank:WP_067124550.1;Name=WP_067124550.1;gbkey=CDS;inference=COORDINATES: similar to AA sequence:RefSeq:WP_014675783.1;locus_tag=AQI95_RS19090;product=DUF2637 domain-containing protein;protein_id=WP_067124550.1;transl_table=11	-	WP_067124550.1	DUF2637 domain-containing protein	189
901	NZ_KQ948212.1	fimo	nucleotide_motif	157590	157609	49.6	-	Name=ACAAACCGCHYGTSCKGTTT_NZ_KQ948212.1-;Alias=MEME-1;ID=ACAAACCGCHYGTSCKGTTT-MEME-1-21-NZ_KQ948212.1;pvalue=1.09e-05;qvalue=0.795;sequence=ACATACCGCTAACACTGTGT;;FIMO_ID=901	NZ_KQ948212.1	157544	157682	156749	157534	ID=promoter-gene-AQI95_RS18510;Parent=gene-AQI95_RS18510;GeneStart=156749;GeneEnd=157534;ID=gene-AQI95_RS18510;Name=AQI95_RS18510;gbkey=Gene;gene_biotype=protein_coding;locus_tag=AQI95_RS18510;old_locus_tag=AQI95_18500;ID=cds-WP_067124348.1;Parent=gene-AQI95_RS18510;Dbxref=GenBank:WP_067124348.1;Name=WP_067124348.1;gbkey=CDS;inference=COORDINATES: similar to AA sequence:RefSeq:WP_014675656.1;locus_tag=AQI95_RS18510;product=TIGR04222 domain-containing membrane protein;protein_id=WP_067124348.1;transl_table=11	-	WP_067124348.1	TIGR04222 domain-containing membrane protein	75
914	NZ_KQ948212.1	fimo	nucleotide_motif	113587	113606	46.3	-	Name=ACAAACCGCHYGTSCKGTTT_NZ_KQ948212.1-;Alias=MEME-1;ID=ACAAACCGCHYGTSCKGTTT-MEME-1-34-NZ_KQ948212.1;pvalue=2.32e-05;qvalue=0.846;sequence=ACAAGCCGCAGGGACGGTAA;;FIMO_ID=914	NZ_KQ948212.1	113353	113643	113653	116919	ID=promoter-gene-AQI95_RS18360;Parent=gene-AQI95_RS18360;GeneStart=113653;GeneEnd=116919;ID=gene-AQI95_RS18360;Name=AQI95_RS18360;gbkey=Gene;gene_biotype=protein_coding;locus_tag=AQI95_RS18360;old_locus_tag=AQI95_18350;ID=cds-WP_067124293.1;Parent=gene-AQI95_RS18360;Dbxref=GenBank:WP_067124293.1;Name=WP_067124293.1;Ontology_term=GO:0016798;gbkey=CDS;go_function=hydrolase activity%2C acting on glycosyl bonds|0016798||IEA;inference=COORDINATES: similar to AA sequence:RefSeq:WP_009191224.1;locus_tag=AQI95_RS18360;product=GH92 family glycosyl hydrolase;protein_id=WP_067124293.1;transl_table=11	+	WP_067124293.1	GH92 family glycosyl hydrolase	47
916	NZ_KQ948212.1	fimo	nucleotide_motif	360246	360265	45.7	-	Name=ACAAACCGCHYGTSCKGTTT_NZ_KQ948212.1-;Alias=MEME-1;ID=ACAAACCGCHYGTSCKGTTT-MEME-1-36-NZ_KQ948212.1;pvalue=2.67e-05;qvalue=0.859;sequence=ATATAGCCATTCTTCTGTTT;;FIMO_ID=916	NZ_KQ948212.1	360120	360297	360307	360795	ID=promoter-gene-AQI95_RS19420;Parent=gene-AQI95_RS19420;GeneStart=360307;GeneEnd=360795;ID=gene-AQI95_RS19420;Name=AQI95_RS19420;gbkey=Gene;gene_biotype=protein_coding;locus_tag=AQI95_RS19420;old_locus_tag=AQI95_19415;ID=cds-WP_079071335.1;Parent=gene-AQI95_RS19420;Dbxref=GenBank:WP_079071335.1;Name=WP_079071335.1;Ontology_term=GO:0000160,GO:0006355,GO:0003677;gbkey=CDS;go_function=DNA binding|0003677||IEA;go_process=phosphorelay signal transduction system|0000160||IEA,regulation of DNA-templated transcription|0006355||IEA;inference=COORDINATES: protein motif:HMM:NF015649.6;locus_tag=AQI95_RS19420;product=AfsR/SARP family transcriptional regulator;protein_id=WP_079071335.1;transl_table=11	+	WP_079071335.1	AfsR/SARP family transcriptional regulator	42
927	NZ_KQ948212.1	fimo	nucleotide_motif	222478	222497	44.4	-	Name=ACAAACCGCHYGTSCKGTTT_NZ_KQ948212.1-;Alias=MEME-1;ID=ACAAACCGCHYGTSCKGTTT-MEME-1-47-NZ_KQ948212.1;pvalue=3.64e-05;qvalue=0.864;sequence=ACAATCCGAGGTTCGCGTTC;;FIMO_ID=927	NZ_KQ948212.1	222457	222550	222560	223285	ID=promoter-gene-AQI95_RS18815;Parent=gene-AQI95_RS18815;GeneStart=222560;GeneEnd=223285;ID=gene-AQI95_RS18815;Name=AQI95_RS18815;gbkey=Gene;gene_biotype=protein_coding;locus_tag=AQI95_RS18815;old_locus_tag=AQI95_18805;ID=cds-WP_067124452.1;Parent=gene-AQI95_RS18815;Dbxref=GenBank:WP_067124452.1;Name=WP_067124452.1;gbkey=CDS;inference=COORDINATES: similar to AA sequence:RefSeq:WP_014675718.1;locus_tag=AQI95_RS18815;product=3'-5' exonuclease;protein_id=WP_067124452.1;transl_table=11	+	WP_067124452.1	3'-5' exonuclease	63
928	NZ_KQ948212.1	fimo	nucleotide_motif	105628	105647	44.2	-	Name=ACAAACCGCHYGTSCKGTTT_NZ_KQ948212.1-;Alias=MEME-1;ID=ACAAACCGCHYGTSCKGTTT-MEME-1-48-NZ_KQ948212.1;pvalue=3.83e-05;qvalue=0.864;sequence=AGGAATCGCTTGGCCGGTGC;;FIMO_ID=928	NZ_KQ948212.1	105603	105881	105891	108605	ID=promoter-gene-AQI95_RS18345;Parent=gene-AQI95_RS18345;GeneStart=105891;GeneEnd=108605;ID=gene-AQI95_RS18345;Name=acnA;gbkey=Gene;gene=acnA;gene_biotype=protein_coding;locus_tag=AQI95_RS18345;old_locus_tag=AQI95_18335;ID=cds-WP_067124289.1;Parent=gene-AQI95_RS18345;Dbxref=GenBank:WP_067124289.1;Name=WP_067124289.1;Ontology_term=GO:0006099,GO:0003994;gbkey=CDS;gene=acnA;go_function=aconitate hydratase activity|0003994||IEA;go_process=tricarboxylic acid cycle|0006099||IEA;inference=COORDINATES: similar to AA sequence:RefSeq:WP_012999947.1;locus_tag=AQI95_RS18345;product=aconitate hydratase AcnA;protein_id=WP_067124289.1;transl_table=11	+	WP_067124289.1	aconitate hydratase AcnA	244
928	NZ_KQ948212.1	fimo	nucleotide_motif	105628	105647	44.2	-	Name=ACAAACCGCHYGTSCKGTTT_NZ_KQ948212.1-;Alias=MEME-1;ID=ACAAACCGCHYGTSCKGTTT-MEME-1-48-NZ_KQ948212.1;pvalue=3.83e-05;qvalue=0.864;sequence=AGGAATCGCTTGGCCGGTGC;;FIMO_ID=928	NZ_KQ948212.1	105612	105890	105066	105602	ID=promoter-gene-AQI95_RS18340;Parent=gene-AQI95_RS18340;GeneStart=105066;GeneEnd=105602;ID=gene-AQI95_RS18340;Name=AQI95_RS18340;gbkey=Gene;gene_biotype=protein_coding;locus_tag=AQI95_RS18340;old_locus_tag=AQI95_18330;ID=cds-WP_067124287.1;Parent=gene-AQI95_RS18340;Dbxref=GenBank:WP_067124287.1;Name=WP_067124287.1;Ontology_term=GO:0008080,GO:0016746;gbkey=CDS;go_function=N-acetyltransferase activity|0008080||IEA,acyltransferase activity|0016746||IEA;inference=COORDINATES: similar to AA sequence:RefSeq:WP_019330571.1;locus_tag=AQI95_RS18340;product=GNAT family N-acetyltransferase;protein_id=WP_067124287.1;transl_table=11	-	WP_067124287.1	GNAT family N-acetyltransferase	45
929	NZ_KQ948212.1	fimo	nucleotide_motif	501509	501528	44.2	+	Name=ACAAACCGCHYGTSCKGTTT_NZ_KQ948212.1+;Alias=MEME-1;ID=ACAAACCGCHYGTSCKGTTT-MEME-1-49-NZ_KQ948212.1;pvalue=3.83e-05;qvalue=0.864;sequence=ACGCACCGATCATGCGGTGC;;FIMO_ID=929	NZ_KQ948212.1	501475	501611	501621	502310	ID=promoter-gene-AQI95_RS19890;Parent=gene-AQI95_RS19890;GeneStart=501621;GeneEnd=502310;ID=gene-AQI95_RS19890;Name=AQI95_RS19890;gbkey=Gene;gene_biotype=protein_coding;locus_tag=AQI95_RS19890;old_locus_tag=AQI95_19880;ID=cds-WP_079071348.1;Parent=gene-AQI95_RS19890;Dbxref=GenBank:WP_079071348.1;Name=WP_079071348.1;Ontology_term=GO:0003677;gbkey=CDS;go_function=DNA binding|0003677||IEA;inference=COORDINATES: similar to AA sequence:RefSeq:WP_008743845.1;locus_tag=AQI95_RS19890;product=helix-turn-helix domain-containing protein;protein_id=WP_079071348.1;transl_table=11	+	WP_079071348.1	helix-turn-helix domain-containing protein	93
929	NZ_KQ948212.1	fimo	nucleotide_motif	501509	501528	44.2	+	Name=ACAAACCGCHYGTSCKGTTT_NZ_KQ948212.1+;Alias=MEME-1;ID=ACAAACCGCHYGTSCKGTTT-MEME-1-49-NZ_KQ948212.1;pvalue=3.83e-05;qvalue=0.864;sequence=ACGCACCGATCATGCGGTGC;;FIMO_ID=929	NZ_KQ948212.1	501484	501620	500479	501474	ID=promoter-gene-AQI95_RS19885;Parent=gene-AQI95_RS19885;GeneStart=500479;GeneEnd=501474;ID=gene-AQI95_RS19885;Name=AQI95_RS19885;gbkey=Gene;gene_biotype=protein_coding;locus_tag=AQI95_RS19885;old_locus_tag=AQI95_19875;ID=cds-WP_067124927.1;Parent=gene-AQI95_RS19885;Dbxref=GenBank:WP_067124927.1;Name=WP_067124927.1;gbkey=CDS;inference=COORDINATES: similar to AA sequence:RefSeq:WP_018567311.1;locus_tag=AQI95_RS19885;product=alpha/beta fold hydrolase;protein_id=WP_067124927.1;transl_table=11	-	WP_067124927.1	alpha/beta fold hydrolase	54
936	NZ_KQ948212.1	fimo	nucleotide_motif	281995	282014	43.2	+	Name=ACAAACCGCHYGTSCKGTTT_NZ_KQ948212.1+;Alias=MEME-1;ID=ACAAACCGCHYGTSCKGTTT-MEME-1-56-NZ_KQ948212.1;pvalue=4.77e-05;qvalue=0.864;sequence=ACAAACCGCCACGACGGGCG;;FIMO_ID=936	NZ_KQ948212.1	281948	282238	280958	281938	ID=promoter-gene-AQI95_RS19070;Parent=gene-AQI95_RS19070;GeneStart=280958;GeneEnd=281938;ID=gene-AQI95_RS19070;Name=AQI95_RS19070;gbkey=Gene;gene_biotype=protein_coding;locus_tag=AQI95_RS19070;old_locus_tag=AQI95_19065;ID=cds-WP_067124538.1;Parent=gene-AQI95_RS19070;Dbxref=GenBank:WP_067124538.1;Name=WP_067124538.1;gbkey=CDS;inference=COORDINATES: similar to AA sequence:RefSeq:WP_014675777.1;locus_tag=AQI95_RS19070;product=helix-turn-helix transcriptional regulator;protein_id=WP_067124538.1;transl_table=11	-	WP_067124538.1	helix-turn-helix transcriptional regulator	76
943	NZ_KQ948212.1	fimo	nucleotide_motif	147918	147937	42.4	-	Name=ACAAACCGCHYGTSCKGTTT_NZ_KQ948212.1-;Alias=MEME-1;ID=ACAAACCGCHYGTSCKGTTT-MEME-1-63-NZ_KQ948212.1;pvalue=5.68e-05;qvalue=0.864;sequence=TTCACCGGCCTGACTGGTTT;;FIMO_ID=943	NZ_KQ948212.1	147856	147980	146557	147846	ID=promoter-gene-AQI95_RS18465;Parent=gene-AQI95_RS18465;GeneStart=146557;GeneEnd=147846;ID=gene-AQI95_RS18465;Name=AQI95_RS18465;gbkey=Gene;gene_biotype=protein_coding;locus_tag=AQI95_RS18465;old_locus_tag=AQI95_18455;ID=cds-WP_067124329.1;Parent=gene-AQI95_RS18465;Dbxref=GenBank:WP_067124329.1;Name=WP_067124329.1;Ontology_term=GO:0042780,GO:0000166,GO:0003676,GO:0008408,GO:0033890;gbkey=CDS;go_function=nucleotide binding|0000166||IEA,nucleic acid binding|0003676||IEA,3'-5' exonuclease activity|0008408||IEA,ribonuclease D activity|0033890||IEA;go_process=tRNA 3'-end processing|0042780||IEA;inference=COORDINATES: similar to AA sequence:RefSeq:WP_018535531.1;locus_tag=AQI95_RS18465;product=ribonuclease D;protein_id=WP_067124329.1;transl_table=11	-	WP_067124329.1	ribonuclease D	91
947	NZ_KQ948212.1	fimo	nucleotide_motif	156679	156698	42.1	+	Name=ACAAACCGCHYGTSCKGTTT_NZ_KQ948212.1+;Alias=MEME-1;ID=ACAAACCGCHYGTSCKGTTT-MEME-1-67-NZ_KQ948212.1;pvalue=6.12e-05;qvalue=0.864;sequence=AAGCACCGCCCGGCCGGTGT;;FIMO_ID=947	NZ_KQ948212.1	156600	156748	154932	156590	ID=promoter-gene-AQI95_RS18505;Parent=gene-AQI95_RS18505;GeneStart=154932;GeneEnd=156590;ID=gene-AQI95_RS18505;Name=AQI95_RS18505;gbkey=Gene;gene_biotype=protein_coding;locus_tag=AQI95_RS18505;old_locus_tag=AQI95_18495;ID=cds-WP_067124346.1;Parent=gene-AQI95_RS18505;Dbxref=GenBank:WP_067124346.1;Name=WP_067124346.1;Ontology_term=GO:0016787;gbkey=CDS;go_function=hydrolase activity|0016787||IEA;inference=COORDINATES: similar to AA sequence:RefSeq:WP_014055539.1;locus_tag=AQI95_RS18505;product=alpha/beta hydrolase;protein_id=WP_067124346.1;transl_table=11	-	WP_067124346.1	alpha/beta hydrolase	108
964	NZ_KQ948212.1	fimo	nucleotide_motif	49865	49884	41.5	-	Name=ACAAACCGCHYGTSCKGTTT_NZ_KQ948212.1-;Alias=MEME-1;ID=ACAAACCGCHYGTSCKGTTT-MEME-1-84-NZ_KQ948212.1;pvalue=7.02e-05;qvalue=0.864;sequence=AGAAACCTCACAAGCGGATT;;FIMO_ID=964	NZ_KQ948212.1	49835	49932	48026	49825	ID=promoter-gene-AQI95_RS18095;Parent=gene-AQI95_RS18095;GeneStart=48026;GeneEnd=49825;ID=gene-AQI95_RS18095;Name=AQI95_RS18095;gbkey=Gene;gene_biotype=protein_coding;locus_tag=AQI95_RS18095;old_locus_tag=AQI95_18085;ID=cds-WP_067124200.1;Parent=gene-AQI95_RS18095;Dbxref=GenBank:WP_067124200.1;Name=WP_067124200.1;Ontology_term=GO:0016866,GO:0031419;gbkey=CDS;go_function=intramolecular transferase activity|0016866||IEA,cobalamin binding|0031419||IEA;inference=COORDINATES: similar to AA sequence:RefSeq:WP_007385661.1;locus_tag=AQI95_RS18095;product=methylmalonyl-CoA mutase family protein;protein_id=WP_067124200.1;transl_table=11	-	WP_067124200.1	methylmalonyl-CoA mutase family protein	59
966	NZ_KQ948212.1	fimo	nucleotide_motif	224376	224395	41.3	-	Name=ACAAACCGCHYGTSCKGTTT_NZ_KQ948212.1-;Alias=MEME-1;ID=ACAAACCGCHYGTSCKGTTT-MEME-1-86-NZ_KQ948212.1;pvalue=7.34e-05;qvalue=0.864;sequence=ACCAGCCCCTTTGCCTGCTC;;FIMO_ID=966	NZ_KQ948212.1	224175	224389	224399	225310	ID=promoter-gene-AQI95_RS18825;Parent=gene-AQI95_RS18825;GeneStart=224399;GeneEnd=225310;ID=gene-AQI95_RS18825;Name=AQI95_RS18825;gbkey=Gene;gene_biotype=protein_coding;locus_tag=AQI95_RS18825;old_locus_tag=AQI95_18815;ID=cds-WP_107121685.1;Parent=gene-AQI95_RS18825;Dbxref=GenBank:WP_107121685.1;Name=WP_107121685.1;Ontology_term=GO:0008643,GO:0055085,GO:0042626,GO:0140359;gbkey=CDS;go_function=ATPase-coupled transmembrane transporter activity|0042626||IEA,ABC-type transporter activity|0140359||IEA;go_process=carbohydrate transport|0008643||IEA,transmembrane transport|0055085||IEA;inference=COORDINATES: similar to AA sequence:RefSeq:WP_003993821.1;locus_tag=AQI95_RS18825;product=carbohydrate ABC transporter permease;protein_id=WP_107121685.1;transl_table=11	+	WP_107121685.1	carbohydrate ABC transporter permease	4
966	NZ_KQ948212.1	fimo	nucleotide_motif	224376	224395	41.3	-	Name=ACAAACCGCHYGTSCKGTTT_NZ_KQ948212.1-;Alias=MEME-1;ID=ACAAACCGCHYGTSCKGTTT-MEME-1-86-NZ_KQ948212.1;pvalue=7.34e-05;qvalue=0.864;sequence=ACCAGCCCCTTTGCCTGCTC;;FIMO_ID=966	NZ_KQ948212.1	224184	224398	223311	224174	ID=promoter-gene-AQI95_RS18820;Parent=gene-AQI95_RS18820;GeneStart=223311;GeneEnd=224174;ID=gene-AQI95_RS18820;Name=AQI95_RS18820;gbkey=Gene;gene_biotype=protein_coding;locus_tag=AQI95_RS18820;old_locus_tag=AQI95_18810;ID=cds-WP_067124454.1;Parent=gene-AQI95_RS18820;Dbxref=GenBank:WP_067124454.1;Name=WP_067124454.1;Ontology_term=GO:0016310,GO:0005524,GO:0016301;gbkey=CDS;go_function=ATP binding|0005524||IEA,kinase activity|0016301||IEA;go_process=phosphorylation|0016310||IEA;inference=COORDINATES: similar to AA sequence:RefSeq:WP_014675719.1;locus_tag=AQI95_RS18820;product=phosphotransferase enzyme family protein;protein_id=WP_067124454.1;transl_table=11	-	WP_067124454.1	phosphotransferase enzyme family protein	221
983	NZ_KQ948212.1	fimo	nucleotide_motif	224287	224306	40.2	-	Name=ACAAACCGCHYGTSCKGTTT_NZ_KQ948212.1-;Alias=MEME-1;ID=ACAAACCGCHYGTSCKGTTT-MEME-1-103-NZ_KQ948212.1;pvalue=9.52e-05;qvalue=0.868;sequence=GCACACCGCCCGACCTGTGC;;FIMO_ID=983	NZ_KQ948212.1	224175	224389	224399	225310	ID=promoter-gene-AQI95_RS18825;Parent=gene-AQI95_RS18825;GeneStart=224399;GeneEnd=225310;ID=gene-AQI95_RS18825;Name=AQI95_RS18825;gbkey=Gene;gene_biotype=protein_coding;locus_tag=AQI95_RS18825;old_locus_tag=AQI95_18815;ID=cds-WP_107121685.1;Parent=gene-AQI95_RS18825;Dbxref=GenBank:WP_107121685.1;Name=WP_107121685.1;Ontology_term=GO:0008643,GO:0055085,GO:0042626,GO:0140359;gbkey=CDS;go_function=ATPase-coupled transmembrane transporter activity|0042626||IEA,ABC-type transporter activity|0140359||IEA;go_process=carbohydrate transport|0008643||IEA,transmembrane transport|0055085||IEA;inference=COORDINATES: similar to AA sequence:RefSeq:WP_003993821.1;locus_tag=AQI95_RS18825;product=carbohydrate ABC transporter permease;protein_id=WP_107121685.1;transl_table=11	+	WP_107121685.1	carbohydrate ABC transporter permease	93
983	NZ_KQ948212.1	fimo	nucleotide_motif	224287	224306	40.2	-	Name=ACAAACCGCHYGTSCKGTTT_NZ_KQ948212.1-;Alias=MEME-1;ID=ACAAACCGCHYGTSCKGTTT-MEME-1-103-NZ_KQ948212.1;pvalue=9.52e-05;qvalue=0.868;sequence=GCACACCGCCCGACCTGTGC;;FIMO_ID=983	NZ_KQ948212.1	224184	224398	223311	224174	ID=promoter-gene-AQI95_RS18820;Parent=gene-AQI95_RS18820;GeneStart=223311;GeneEnd=224174;ID=gene-AQI95_RS18820;Name=AQI95_RS18820;gbkey=Gene;gene_biotype=protein_coding;locus_tag=AQI95_RS18820;old_locus_tag=AQI95_18810;ID=cds-WP_067124454.1;Parent=gene-AQI95_RS18820;Dbxref=GenBank:WP_067124454.1;Name=WP_067124454.1;Ontology_term=GO:0016310,GO:0005524,GO:0016301;gbkey=CDS;go_function=ATP binding|0005524||IEA,kinase activity|0016301||IEA;go_process=phosphorylation|0016310||IEA;inference=COORDINATES: similar to AA sequence:RefSeq:WP_014675719.1;locus_tag=AQI95_RS18820;product=phosphotransferase enzyme family protein;protein_id=WP_067124454.1;transl_table=11	-	WP_067124454.1	phosphotransferase enzyme family protein	132
985	NZ_KQ948212.1	fimo	nucleotide_motif	261424	261443	40.1	+	Name=ACAAACCGCHYGTSCKGTTT_NZ_KQ948212.1+;Alias=MEME-1;ID=ACAAACCGCHYGTSCKGTTT-MEME-1-105-NZ_KQ948212.1;pvalue=9.67e-05;qvalue=0.868;sequence=ACAGATCGGCCGTGTCGGTC;;FIMO_ID=985	NZ_KQ948212.1	261214	261504	261514	262323	ID=promoter-gene-AQI95_RS18995;Parent=gene-AQI95_RS18995;GeneStart=261514;GeneEnd=262323;ID=gene-AQI95_RS18995;Name=AQI95_RS18995;gbkey=Gene;gene_biotype=protein_coding;locus_tag=AQI95_RS18995;old_locus_tag=AQI95_18990;ID=cds-WP_067124505.1;Parent=gene-AQI95_RS18995;Dbxref=GenBank:WP_067124505.1;Name=WP_067124505.1;Ontology_term=GO:0003824,GO:0046872;gbkey=CDS;go_function=catalytic activity|0003824||IEA,metal ion binding|0046872||IEA;inference=COORDINATES: similar to AA sequence:RefSeq:WP_014675763.1;locus_tag=AQI95_RS18995;product=isocitrate lyase/PEP mutase family protein;protein_id=WP_067124505.1;transl_table=11	+	WP_067124505.1	isocitrate lyase/PEP mutase family protein	71
989	NZ_KQ948213.1	fimo	nucleotide_motif	81817	81836	56.1	-	Name=ACAAACCGCHYGTSCKGTTT_NZ_KQ948213.1-;Alias=MEME-1;ID=ACAAACCGCHYGTSCKGTTT-MEME-1-2-NZ_KQ948213.1;pvalue=2.44e-06;qvalue=0.693;sequence=ACACGCCGAACCTCCCGTTT;;FIMO_ID=989	NZ_KQ948213.1	81750	82019	82029	83237	ID=promoter-gene-AQI95_RS20325;Parent=gene-AQI95_RS20325;GeneStart=82029;GeneEnd=83237;ID=gene-AQI95_RS20325;Name=ftsZ;gbkey=Gene;gene=ftsZ;gene_biotype=protein_coding;locus_tag=AQI95_RS20325;old_locus_tag=AQI95_20315;ID=cds-WP_067125280.1;Parent=gene-AQI95_RS20325;Dbxref=GenBank:WP_067125280.1;Name=WP_067125280.1;Ontology_term=GO:0000910,GO:0003924,GO:0005525;gbkey=CDS;gene=ftsZ;go_function=GTPase activity|0003924||IEA,GTP binding|0005525||IEA;go_process=cytokinesis|0000910||IEA;inference=COORDINATES: similar to AA sequence:RefSeq:WP_009321625.1;locus_tag=AQI95_RS20325;product=cell division protein FtsZ;protein_id=WP_067125280.1;transl_table=11	+	WP_067125280.1	cell division protein FtsZ	193
997	NZ_KQ948213.1	fimo	nucleotide_motif	166670	166689	50.4	-	Name=ACAAACCGCHYGTSCKGTTT_NZ_KQ948213.1-;Alias=MEME-1;ID=ACAAACCGCHYGTSCKGTTT-MEME-1-10-NZ_KQ948213.1;pvalue=9.18e-06;qvalue=0.795;sequence=ACAACCCGAAAGTGGGTATT;;FIMO_ID=997	NZ_KQ948213.1	166615	166788	166798	168156	ID=promoter-gene-AQI95_RS20710;Parent=gene-AQI95_RS20710;GeneStart=166798;GeneEnd=168156;ID=gene-AQI95_RS20710;Name=AQI95_RS20710;gbkey=Gene;gene_biotype=protein_coding;locus_tag=AQI95_RS20710;old_locus_tag=AQI95_20705;ID=cds-WP_107121709.1;Parent=gene-AQI95_RS20710;Dbxref=GenBank:WP_107121709.1;Name=WP_107121709.1;Ontology_term=GO:0019752,GO:0016830,GO:0030170;gbkey=CDS;go_function=carbon-carbon lyase activity|0016830||IEA,pyridoxal phosphate binding|0030170||IEA;go_process=carboxylic acid metabolic process|0019752||IEA;inference=COORDINATES: similar to AA sequence:RefSeq:WP_019067668.1;locus_tag=AQI95_RS20710;product=pyridoxal phosphate-dependent decarboxylase family protein;protein_id=WP_107121709.1;transl_table=11	+	WP_107121709.1	pyridoxal phosphate-dependent decarboxylase family protein	109
1009	NZ_KQ948213.1	fimo	nucleotide_motif	152446	152465	47.1	+	Name=ACAAACCGCHYGTSCKGTTT_NZ_KQ948213.1+;Alias=MEME-1;ID=ACAAACCGCHYGTSCKGTTT-MEME-1-22-NZ_KQ948213.1;pvalue=1.97e-05;qvalue=0.839;sequence=ATAACGCCCCTTTCCTGTCT;;FIMO_ID=1009	NZ_KQ948213.1	152436	152466	152476	153633	ID=promoter-gene-AQI95_RS20645;Parent=gene-AQI95_RS20645;GeneStart=152476;GeneEnd=153633;ID=gene-AQI95_RS20645;Name=AQI95_RS20645;gbkey=Gene;gene_biotype=protein_coding;locus_tag=AQI95_RS20645;old_locus_tag=AQI95_20640;ID=cds-WP_067125464.1;Parent=gene-AQI95_RS20645;Dbxref=GenBank:WP_067125464.1;Name=WP_067125464.1;Ontology_term=GO:0016747;gbkey=CDS;go_function=acyltransferase activity%2C transferring groups other than amino-acyl groups|0016747||IEA;inference=COORDINATES: similar to AA sequence:RefSeq:WP_010039486.1;locus_tag=AQI95_RS20645;product=acetyl-CoA C-acetyltransferase;protein_id=WP_067125464.1;transl_table=11	+	WP_067125464.1	acetyl-CoA C-acetyltransferase	11
1010	NZ_KQ948213.1	fimo	nucleotide_motif	348037	348056	47	-	Name=ACAAACCGCHYGTSCKGTTT_NZ_KQ948213.1-;Alias=MEME-1;ID=ACAAACCGCHYGTSCKGTTT-MEME-1-23-NZ_KQ948213.1;pvalue=2e-05;qvalue=0.839;sequence=ACAACGCGCAGGTGCGGTCC;;FIMO_ID=1010	NZ_KQ948213.1	348034	348061	348071	348394	ID=promoter-gene-AQI95_RS21545;Parent=gene-AQI95_RS21545;GeneStart=348071;GeneEnd=348394;ID=gene-AQI95_RS21545;Name=AQI95_RS21545;gbkey=Gene;gene_biotype=protein_coding;locus_tag=AQI95_RS21545;old_locus_tag=AQI95_21540;ID=cds-WP_067125908.1;Parent=gene-AQI95_RS21545;Dbxref=GenBank:WP_067125908.1;Name=WP_067125908.1;Ontology_term=GO:0055085,GO:0022857,GO:0016020;gbkey=CDS;go_component=membrane|0016020||IEA;go_function=transmembrane transporter activity|0022857||IEA;go_process=transmembrane transport|0055085||IEA;inference=COORDINATES: similar to AA sequence:RefSeq:WP_014671973.1;locus_tag=AQI95_RS21545;product=DMT family transporter;protein_id=WP_067125908.1;transl_table=11	+	WP_067125908.1	DMT family transporter	15
1014	NZ_KQ948213.1	fimo	nucleotide_motif	439070	439089	46.4	-	Name=ACAAACCGCHYGTSCKGTTT_NZ_KQ948213.1-;Alias=MEME-1;ID=ACAAACCGCHYGTSCKGTTT-MEME-1-27-NZ_KQ948213.1;pvalue=2.3e-05;qvalue=0.846;sequence=ACAAGCGGAATGGGAGATTC;;FIMO_ID=1014	NZ_KQ948213.1	438908	439198	439208	439429	ID=promoter-gene-AQI95_RS21970;Parent=gene-AQI95_RS21970;GeneStart=439208;GeneEnd=439429;ID=gene-AQI95_RS21970;Name=AQI95_RS21970;gbkey=Gene;gene_biotype=protein_coding;locus_tag=AQI95_RS21970;old_locus_tag=AQI95_21965;ID=cds-WP_023551707.1;Parent=gene-AQI95_RS21970;Dbxref=GenBank:WP_023551707.1;Name=WP_023551707.1;gbkey=CDS;inference=COORDINATES: similar to AA sequence:RefSeq:WP_018541244.1;locus_tag=AQI95_RS21970;product=helix-turn-helix domain-containing protein;protein_id=WP_023551707.1;transl_table=11	+	WP_023551707.1	helix-turn-helix domain-containing protein	119
1016	NZ_KQ948213.1	fimo	nucleotide_motif	62434	62453	46	-	Name=ACAAACCGCHYGTSCKGTTT_NZ_KQ948213.1-;Alias=MEME-1;ID=ACAAACCGCHYGTSCKGTTT-MEME-1-29-NZ_KQ948213.1;pvalue=2.5e-05;qvalue=0.851;sequence=AGAACCCGCCATGGCCGTCC;;FIMO_ID=1016	NZ_KQ948213.1	62283	62550	62560	62943	ID=promoter-gene-AQI95_RS20250;Parent=gene-AQI95_RS20250;GeneStart=62560;GeneEnd=62943;ID=gene-AQI95_RS20250;Name=AQI95_RS20250;gbkey=Gene;gene_biotype=protein_coding;locus_tag=AQI95_RS20250;old_locus_tag=AQI95_20240;ID=cds-WP_067125252.1;Parent=gene-AQI95_RS20250;Dbxref=GenBank:WP_067125252.1;Name=WP_067125252.1;gbkey=CDS;inference=COORDINATES: similar to AA sequence:RefSeq:WP_018567463.1;locus_tag=AQI95_RS20250;product=DUF3040 domain-containing protein;protein_id=WP_067125252.1;transl_table=11	+	WP_067125252.1	DUF3040 domain-containing protein	107
1021	NZ_KQ948213.1	fimo	nucleotide_motif	463834	463853	45	-	Name=ACAAACCGCHYGTSCKGTTT_NZ_KQ948213.1-;Alias=MEME-1;ID=ACAAACCGCHYGTSCKGTTT-MEME-1-34-NZ_KQ948213.1;pvalue=3.13e-05;qvalue=0.864;sequence=TCAGATCAATCGTGCAGTTC;;FIMO_ID=1021	NZ_KQ948213.1	463703	463908	463475	463693	ID=promoter-gene-AQI95_RS22100;Parent=gene-AQI95_RS22100;GeneStart=463475;GeneEnd=463693;ID=gene-AQI95_RS22100;Name=AQI95_RS22100;gbkey=Gene;gene_biotype=protein_coding;locus_tag=AQI95_RS22100;old_locus_tag=AQI95_22095;ID=cds-WP_067126176.1;Parent=gene-AQI95_RS22100;Dbxref=GenBank:WP_067126176.1;Name=WP_067126176.1;gbkey=CDS;inference=COORDINATES: similar to AA sequence:RefSeq:WP_018567707.1;locus_tag=AQI95_RS22100;product=hypothetical protein;protein_id=WP_067126176.1;transl_table=11	-	WP_067126176.1	hypothetical protein	160
1025	NZ_KQ948213.1	fimo	nucleotide_motif	234267	234286	44.6	-	Name=ACAAACCGCHYGTSCKGTTT_NZ_KQ948213.1-;Alias=MEME-1;ID=ACAAACCGCHYGTSCKGTTT-MEME-1-38-NZ_KQ948213.1;pvalue=3.45e-05;qvalue=0.864;sequence=ATAGACCGGCTGTAGGGTGC;;FIMO_ID=1025	NZ_KQ948213.1	234261	234297	234307	234825	ID=promoter-gene-AQI95_RS21005;Parent=gene-AQI95_RS21005;GeneStart=234307;GeneEnd=234825;ID=gene-AQI95_RS21005;Name=AQI95_RS21005;gbkey=Gene;gene_biotype=protein_coding;locus_tag=AQI95_RS21005;old_locus_tag=AQI95_21000;ID=cds-WP_067125643.1;Parent=gene-AQI95_RS21005;Dbxref=GenBank:WP_067125643.1;Name=WP_067125643.1;Ontology_term=GO:0051920;gbkey=CDS;go_function=peroxiredoxin activity|0051920||IEA;inference=COORDINATES: similar to AA sequence:RefSeq:WP_019060462.1;locus_tag=AQI95_RS21005;product=carboxymuconolactone decarboxylase family protein;protein_id=WP_067125643.1;transl_table=11	+	WP_067125643.1	carboxymuconolactone decarboxylase family protein	21
1025	NZ_KQ948213.1	fimo	nucleotide_motif	234267	234286	44.6	-	Name=ACAAACCGCHYGTSCKGTTT_NZ_KQ948213.1-;Alias=MEME-1;ID=ACAAACCGCHYGTSCKGTTT-MEME-1-38-NZ_KQ948213.1;pvalue=3.45e-05;qvalue=0.864;sequence=ATAGACCGGCTGTAGGGTGC;;FIMO_ID=1025	NZ_KQ948213.1	234270	234306	232839	234260	ID=promoter-gene-AQI95_RS21000;Parent=gene-AQI95_RS21000;GeneStart=232839;GeneEnd=234260;ID=gene-AQI95_RS21000;Name=AQI95_RS21000;gbkey=Gene;gene_biotype=protein_coding;locus_tag=AQI95_RS21000;old_locus_tag=AQI95_20995;ID=cds-WP_067125639.1;Parent=gene-AQI95_RS21000;Dbxref=GenBank:WP_067125639.1;Name=WP_067125639.1;Ontology_term=GO:0030170;gbkey=CDS;go_function=pyridoxal phosphate binding|0030170||IEA;inference=COORDINATES: similar to AA sequence:RefSeq:WP_005478000.1;locus_tag=AQI95_RS21000;product=PLP-dependent aminotransferase family protein;protein_id=WP_067125639.1;transl_table=11	-	WP_067125639.1	PLP-dependent aminotransferase family protein	26
1026	NZ_KQ948213.1	fimo	nucleotide_motif	240213	240232	44.6	-	Name=ACAAACCGCHYGTSCKGTTT_NZ_KQ948213.1-;Alias=MEME-1;ID=ACAAACCGCHYGTSCKGTTT-MEME-1-39-NZ_KQ948213.1;pvalue=3.45e-05;qvalue=0.864;sequence=CCAAGCGGAACATCCTGTTC;;FIMO_ID=1026	NZ_KQ948213.1	240120	240330	240340	241185	ID=promoter-gene-AQI95_RS21035;Parent=gene-AQI95_RS21035;GeneStart=240340;GeneEnd=241185;ID=gene-AQI95_RS21035;Name=AQI95_RS21035;gbkey=Gene;gene_biotype=protein_coding;locus_tag=AQI95_RS21035;old_locus_tag=AQI95_21030;ID=cds-WP_067125652.1;Parent=gene-AQI95_RS21035;Dbxref=GenBank:WP_067125652.1;Name=WP_067125652.1;gbkey=CDS;inference=COORDINATES: similar to AA sequence:RefSeq:WP_019060471.1;locus_tag=AQI95_RS21035;product=methyltransferase;protein_id=WP_067125652.1;transl_table=11	+	WP_067125652.1	methyltransferase	108
1026	NZ_KQ948213.1	fimo	nucleotide_motif	240213	240232	44.6	-	Name=ACAAACCGCHYGTSCKGTTT_NZ_KQ948213.1-;Alias=MEME-1;ID=ACAAACCGCHYGTSCKGTTT-MEME-1-39-NZ_KQ948213.1;pvalue=3.45e-05;qvalue=0.864;sequence=CCAAGCGGAACATCCTGTTC;;FIMO_ID=1026	NZ_KQ948213.1	240129	240339	238992	240119	ID=promoter-gene-AQI95_RS21030;Parent=gene-AQI95_RS21030;GeneStart=238992;GeneEnd=240119;ID=gene-AQI95_RS21030;Name=corA;gbkey=Gene;gene=corA;gene_biotype=protein_coding;locus_tag=AQI95_RS21030;old_locus_tag=AQI95_21025;ID=cds-WP_067125649.1;Parent=gene-AQI95_RS21030;Dbxref=GenBank:WP_067125649.1;Name=WP_067125649.1;Ontology_term=GO:0006824,GO:0015693,GO:0015087,GO:0015095,GO:0016020;gbkey=CDS;gene=corA;go_component=membrane|0016020||IEA;go_function=cobalt ion transmembrane transporter activity|0015087||IEA,magnesium ion transmembrane transporter activity|0015095||IEA;go_process=cobalt ion transport|0006824||IEA,magnesium ion transport|0015693||IEA;inference=COORDINATES: similar to AA sequence:RefSeq:WP_014672040.1;locus_tag=AQI95_RS21030;product=magnesium/cobalt transporter CorA;protein_id=WP_067125649.1;transl_table=11	-	WP_067125649.1	magnesium/cobalt transporter CorA	113
1027	NZ_KQ948213.1	fimo	nucleotide_motif	185303	185322	44.6	+	Name=ACAAACCGCHYGTSCKGTTT_NZ_KQ948213.1+;Alias=MEME-1;ID=ACAAACCGCHYGTSCKGTTT-MEME-1-40-NZ_KQ948213.1;pvalue=3.47e-05;qvalue=0.864;sequence=AAAATCCGCTTTGCTGGTGA;;FIMO_ID=1027	NZ_KQ948213.1	185288	185515	184178	185278	ID=promoter-gene-AQI95_RS47375;Parent=gene-AQI95_RS47375;GeneStart=184178;GeneEnd=185278;ID=gene-AQI95_RS47375;Name=AQI95_RS47375;gbkey=Gene;gene_biotype=protein_coding;locus_tag=AQI95_RS47375;old_locus_tag=AQI95_20785;ID=cds-WP_159056552.1;Parent=gene-AQI95_RS47375;Dbxref=GenBank:WP_159056552.1;Name=WP_159056552.1;gbkey=CDS;inference=COORDINATES: ab initio prediction:GeneMarkS-2+;locus_tag=AQI95_RS47375;product=phenylacetate--CoA ligase family protein;protein_id=WP_159056552.1;transl_table=11	-	WP_159056552.1	phenylacetate--CoA ligase family protein	44
1066	NZ_KQ948213.1	fimo	nucleotide_motif	336084	336103	41.3	+	Name=ACAAACCGCHYGTSCKGTTT_NZ_KQ948213.1+;Alias=MEME-1;ID=ACAAACCGCHYGTSCKGTTT-MEME-1-79-NZ_KQ948213.1;pvalue=7.48e-05;qvalue=0.864;sequence=CGCTACCGAATTGCCTGTTC;;FIMO_ID=1066	NZ_KQ948213.1	336053	336226	336236	336970	ID=promoter-gene-AQI95_RS21490;Parent=gene-AQI95_RS21490;GeneStart=336236;GeneEnd=336970;ID=gene-AQI95_RS21490;Name=AQI95_RS21490;gbkey=Gene;gene_biotype=protein_coding;locus_tag=AQI95_RS21490;old_locus_tag=AQI95_21485;ID=cds-WP_067125877.1;Parent=gene-AQI95_RS21490;Dbxref=GenBank:WP_067125877.1;Name=WP_067125877.1;Ontology_term=GO:0006355,GO:0003677,GO:0003700;gbkey=CDS;go_function=DNA binding|0003677||IEA,DNA-binding transcription factor activity|0003700||IEA;go_process=regulation of DNA-templated transcription|0006355||IEA;inference=COORDINATES: similar to AA sequence:RefSeq:WP_003989438.1;locus_tag=AQI95_RS21490;product=helix-turn-helix transcriptional regulator;protein_id=WP_067125877.1;transl_table=11	+	WP_067125877.1	helix-turn-helix transcriptional regulator	133
1066	NZ_KQ948213.1	fimo	nucleotide_motif	336084	336103	41.3	+	Name=ACAAACCGCHYGTSCKGTTT_NZ_KQ948213.1+;Alias=MEME-1;ID=ACAAACCGCHYGTSCKGTTT-MEME-1-79-NZ_KQ948213.1;pvalue=7.48e-05;qvalue=0.864;sequence=CGCTACCGAATTGCCTGTTC;;FIMO_ID=1066	NZ_KQ948213.1	336062	336235	335237	336052	ID=promoter-gene-AQI95_RS21485;Parent=gene-AQI95_RS21485;GeneStart=335237;GeneEnd=336052;ID=gene-AQI95_RS21485;Name=AQI95_RS21485;gbkey=Gene;gene_biotype=protein_coding;locus_tag=AQI95_RS21485;old_locus_tag=AQI95_21480;ID=cds-WP_067125874.1;Parent=gene-AQI95_RS21485;Dbxref=GenBank:WP_067125874.1;Name=WP_067125874.1;gbkey=CDS;inference=COORDINATES: similar to AA sequence:RefSeq:WP_003989439.1;locus_tag=AQI95_RS21485;product=aminoglycoside N(3)-acetyltransferase;protein_id=WP_067125874.1;transl_table=11	-	WP_067125874.1	aminoglycoside N(3)-acetyltransferase	51
1069	NZ_KQ948213.1	fimo	nucleotide_motif	248577	248596	41.1	+	Name=ACAAACCGCHYGTSCKGTTT_NZ_KQ948213.1+;Alias=MEME-1;ID=ACAAACCGCHYGTSCKGTTT-MEME-1-82-NZ_KQ948213.1;pvalue=7.8e-05;qvalue=0.866;sequence=ACAAAGCGCGAGCCGGGGTT;;FIMO_ID=1069	NZ_KQ948213.1	248523	248671	248681	249259	ID=promoter-gene-AQI95_RS21075;Parent=gene-AQI95_RS21075;GeneStart=248681;GeneEnd=249259;ID=gene-AQI95_RS21075;Name=AQI95_RS21075;gbkey=Gene;gene_biotype=protein_coding;locus_tag=AQI95_RS21075;old_locus_tag=AQI95_21070;ID=cds-WP_067125667.1;Parent=gene-AQI95_RS21075;Dbxref=GenBank:WP_067125667.1;Name=WP_067125667.1;gbkey=CDS;inference=COORDINATES: similar to AA sequence:RefSeq:WP_018567593.1;locus_tag=AQI95_RS21075;product=TerD family protein;protein_id=WP_067125667.1;transl_table=11	+	WP_067125667.1	TerD family protein	85
1076	NZ_KQ948213.1	fimo	nucleotide_motif	90416	90435	40.5	+	Name=ACAAACCGCHYGTSCKGTTT_NZ_KQ948213.1+;Alias=MEME-1;ID=ACAAACCGCHYGTSCKGTTT-MEME-1-89-NZ_KQ948213.1;pvalue=8.92e-05;qvalue=0.868;sequence=TCCAACGGACTTGCTGCCTT;;FIMO_ID=1076	NZ_KQ948213.1	90413	90703	87242	90403	ID=promoter-gene-AQI95_RS20355;Parent=gene-AQI95_RS20355;GeneStart=87242;GeneEnd=90403;ID=gene-AQI95_RS20355;Name=ileS;gbkey=Gene;gene=ileS;gene_biotype=protein_coding;locus_tag=AQI95_RS20355;old_locus_tag=AQI95_20345;ID=cds-WP_067125294.1;Parent=gene-AQI95_RS20355;Dbxref=GenBank:WP_067125294.1;Name=WP_067125294.1;Ontology_term=GO:0006428,GO:0000166,GO:0004822,GO:0005524;gbkey=CDS;gene=ileS;go_function=nucleotide binding|0000166||IEA,isoleucine-tRNA ligase activity|0004822||IEA,ATP binding|0005524||IEA;go_process=isoleucyl-tRNA aminoacylation|0006428||IEA;inference=COORDINATES: similar to AA sequence:RefSeq:WP_020699972.1;locus_tag=AQI95_RS20355;product=isoleucine--tRNA ligase;protein_id=WP_067125294.1;transl_table=11	-	WP_067125294.1	isoleucine--tRNA ligase	32
1082	NZ_KQ948213.1	fimo	nucleotide_motif	177983	178002	40.3	+	Name=ACAAACCGCHYGTSCKGTTT_NZ_KQ948213.1+;Alias=MEME-1;ID=ACAAACCGCHYGTSCKGTTT-MEME-1-95-NZ_KQ948213.1;pvalue=9.29e-05;qvalue=0.868;sequence=ACAAACCCACGGCGCGGTGA;;FIMO_ID=1082	NZ_KQ948213.1	177923	178213	176681	177913	ID=promoter-gene-AQI95_RS20755;Parent=gene-AQI95_RS20755;GeneStart=176681;GeneEnd=177913;ID=gene-AQI95_RS20755;Name=AQI95_RS20755;gbkey=Gene;gene_biotype=protein_coding;locus_tag=AQI95_RS20755;old_locus_tag=AQI95_20750;ID=cds-WP_067125514.1;Parent=gene-AQI95_RS20755;Dbxref=GenBank:WP_067125514.1;Name=WP_067125514.1;Ontology_term=GO:0015803,GO:0055085,GO:0015658,GO:0022857,GO:0140359;gbkey=CDS;go_function=branched-chain amino acid transmembrane transporter activity|0015658||IEA,transmembrane transporter activity|0022857||IEA,ABC-type transporter activity|0140359||IEA;go_process=branched-chain amino acid transport|0015803||IEA,transmembrane transport|0055085||IEA;inference=COORDINATES: similar to AA sequence:RefSeq:WP_005478058.1;locus_tag=AQI95_RS20755;product=branched-chain amino acid ABC transporter substrate-binding protein;protein_id=WP_067125514.1;transl_table=11	-	WP_067125514.1	branched-chain amino acid ABC transporter substrate-binding protein	89
1085	NZ_KQ948213.1	fimo	nucleotide_motif	255221	255240	40.2	+	Name=ACAAACCGCHYGTSCKGTTT_NZ_KQ948213.1+;Alias=MEME-1;ID=ACAAACCGCHYGTSCKGTTT-MEME-1-98-NZ_KQ948213.1;pvalue=9.61e-05;qvalue=0.868;sequence=ACGAAGCGACCGGAGTGTGC;;FIMO_ID=1085	NZ_KQ948213.1	255136	255336	255346	255819	ID=promoter-gene-AQI95_RS21100;Parent=gene-AQI95_RS21100;GeneStart=255346;GeneEnd=255819;ID=gene-AQI95_RS21100;Name=aroQ;gbkey=Gene;gene=aroQ;gene_biotype=protein_coding;locus_tag=AQI95_RS21100;old_locus_tag=AQI95_21095;ID=cds-WP_067125677.1;Parent=gene-AQI95_RS21100;Dbxref=GenBank:WP_067125677.1;Name=WP_067125677.1;Ontology_term=GO:0009423,GO:0003855;gbkey=CDS;gene=aroQ;go_function=3-dehydroquinate dehydratase activity|0003855||IEA;go_process=chorismate biosynthetic process|0009423||IEA;inference=COORDINATES: similar to AA sequence:RefSeq:WP_016436096.1;locus_tag=AQI95_RS21100;product=type II 3-dehydroquinate dehydratase;protein_id=WP_067125677.1;transl_table=11	+	WP_067125677.1	type II 3-dehydroquinate dehydratase	106
1085	NZ_KQ948213.1	fimo	nucleotide_motif	255221	255240	40.2	+	Name=ACAAACCGCHYGTSCKGTTT_NZ_KQ948213.1+;Alias=MEME-1;ID=ACAAACCGCHYGTSCKGTTT-MEME-1-98-NZ_KQ948213.1;pvalue=9.61e-05;qvalue=0.868;sequence=ACGAAGCGACCGGAGTGTGC;;FIMO_ID=1085	NZ_KQ948213.1	255145	255345	253864	255135	ID=promoter-gene-AQI95_RS21095;Parent=gene-AQI95_RS21095;GeneStart=253864;GeneEnd=255135;ID=gene-AQI95_RS21095;Name=AQI95_RS21095;gbkey=Gene;gene_biotype=protein_coding;locus_tag=AQI95_RS21095;old_locus_tag=AQI95_21090;ID=cds-WP_067125675.1;Parent=gene-AQI95_RS21095;Dbxref=GenBank:WP_067125675.1;Name=WP_067125675.1;Ontology_term=GO:0055085,GO:0022857;gbkey=CDS;go_function=transmembrane transporter activity|0022857||IEA;go_process=transmembrane transport|0055085||IEA;inference=COORDINATES: similar to AA sequence:RefSeq:WP_007492354.1;locus_tag=AQI95_RS21095;product=MFS transporter;protein_id=WP_067125675.1;transl_table=11	-	WP_067125675.1	MFS transporter	105
1088	NZ_KQ948213.1	fimo	nucleotide_motif	13964	13983	40.1	+	Name=ACAAACCGCHYGTSCKGTTT_NZ_KQ948213.1+;Alias=MEME-1;ID=ACAAACCGCHYGTSCKGTTT-MEME-1-101-NZ_KQ948213.1;pvalue=9.86e-05;qvalue=0.869;sequence=ATTGCCCGAATTGACCGTAT;;FIMO_ID=1088	NZ_KQ948213.1	13945	14155	14165	15199	ID=promoter-gene-AQI95_RS20025;Parent=gene-AQI95_RS20025;GeneStart=14165;GeneEnd=15199;ID=gene-AQI95_RS20025;Name=AQI95_RS20025;gbkey=Gene;gene_biotype=protein_coding;locus_tag=AQI95_RS20025;old_locus_tag=AQI95_20015;ID=cds-WP_067125147.1;Parent=gene-AQI95_RS20025;Dbxref=GenBank:WP_067125147.1;Name=WP_067125147.1;gbkey=CDS;inference=COORDINATES: similar to AA sequence:RefSeq:WP_019062379.1;locus_tag=AQI95_RS20025;product=NlpC/P60 family protein;protein_id=WP_067125147.1;transl_table=11	+	WP_067125147.1	NlpC/P60 family protein	182
1090	NZ_KQ948214.1	fimo	nucleotide_motif	215661	215680	59.8	+	Name=ACAAACCGCHYGTSCKGTTT_NZ_KQ948214.1+;Alias=MEME-1;ID=ACAAACCGCHYGTSCKGTTT-MEME-1-1-NZ_KQ948214.1;pvalue=1.05e-06;qvalue=0.61;sequence=TCAAACCGAACGGAGTGCTC;;FIMO_ID=1090	NZ_KQ948214.1	215482	215673	215683	216654	ID=promoter-gene-AQI95_RS23155;Parent=gene-AQI95_RS23155;GeneStart=215683;GeneEnd=216654;ID=gene-AQI95_RS23155;Name=AQI95_RS23155;gbkey=Gene;gene_biotype=protein_coding;locus_tag=AQI95_RS23155;old_locus_tag=AQI95_23150;ID=cds-WP_067126853.1;Parent=gene-AQI95_RS23155;Dbxref=GenBank:WP_067126853.1;Name=WP_067126853.1;Ontology_term=GO:0015940,GO:0008677,GO:0050661;gbkey=CDS;go_function=2-dehydropantoate 2-reductase activity|0008677||IEA,NADP binding|0050661||IEA;go_process=pantothenate biosynthetic process|0015940||IEA;inference=COORDINATES: similar to AA sequence:RefSeq:WP_003996471.1;locus_tag=AQI95_RS23155;product=2-dehydropantoate 2-reductase;protein_id=WP_067126853.1;transl_table=11	+	WP_067126853.1	2-dehydropantoate 2-reductase	3
1090	NZ_KQ948214.1	fimo	nucleotide_motif	215661	215680	59.8	+	Name=ACAAACCGCHYGTSCKGTTT_NZ_KQ948214.1+;Alias=MEME-1;ID=ACAAACCGCHYGTSCKGTTT-MEME-1-1-NZ_KQ948214.1;pvalue=1.05e-06;qvalue=0.61;sequence=TCAAACCGAACGGAGTGCTC;;FIMO_ID=1090	NZ_KQ948214.1	215491	215682	214144	215481	ID=promoter-gene-AQI95_RS23150;Parent=gene-AQI95_RS23150;GeneStart=214144;GeneEnd=215481;ID=gene-AQI95_RS23150;Name=AQI95_RS23150;gbkey=Gene;gene_biotype=protein_coding;locus_tag=AQI95_RS23150;old_locus_tag=AQI95_23145;ID=cds-WP_067126850.1;Parent=gene-AQI95_RS23150;Dbxref=GenBank:WP_067126850.1;Name=WP_067126850.1;Ontology_term=GO:0055085,GO:0022857;gbkey=CDS;go_function=transmembrane transporter activity|0022857||IEA;go_process=transmembrane transport|0055085||IEA;inference=COORDINATES: similar to AA sequence:RefSeq:WP_014676070.1;locus_tag=AQI95_RS23150;product=OFA family MFS transporter;protein_id=WP_067126850.1;transl_table=11	-	WP_067126850.1	OFA family MFS transporter	199
1101	NZ_KQ948214.1	fimo	nucleotide_motif	415850	415869	48.7	-	Name=ACAAACCGCHYGTSCKGTTT_NZ_KQ948214.1-;Alias=MEME-1;ID=ACAAACCGCHYGTSCKGTTT-MEME-1-12-NZ_KQ948214.1;pvalue=1.36e-05;qvalue=0.795;sequence=GCAGATCGCATGTGCCGCTT;;FIMO_ID=1101	NZ_KQ948214.1	415742	416013	416023	417846	ID=promoter-gene-AQI95_RS24040;Parent=gene-AQI95_RS24040;GeneStart=416023;GeneEnd=417846;ID=gene-AQI95_RS24040;Name=AQI95_RS24040;gbkey=Gene;gene_biotype=protein_coding;locus_tag=AQI95_RS24040;old_locus_tag=AQI95_24035;ID=cds-WP_067127314.1;Parent=gene-AQI95_RS24040;Dbxref=GenBank:WP_067127314.1;Name=WP_067127314.1;gbkey=CDS;inference=COORDINATES: similar to AA sequence:RefSeq:WP_018557785.1;locus_tag=AQI95_RS24040;product=glycoside hydrolase family 15 protein;protein_id=WP_067127314.1;transl_table=11	+	WP_067127314.1	glycoside hydrolase family 15 protein	154
1106	NZ_KQ948214.1	fimo	nucleotide_motif	373059	373078	47.6	+	Name=ACAAACCGCHYGTSCKGTTT_NZ_KQ948214.1+;Alias=MEME-1;ID=ACAAACCGCHYGTSCKGTTT-MEME-1-17-NZ_KQ948214.1;pvalue=1.75e-05;qvalue=0.809;sequence=TTACACCGACAGTACGCCTC;;FIMO_ID=1106	NZ_KQ948214.1	373013	373145	373155	373901	ID=promoter-gene-AQI95_RS23815;Parent=gene-AQI95_RS23815;GeneStart=373155;GeneEnd=373901;ID=gene-AQI95_RS23815;Name=AQI95_RS23815;gbkey=Gene;gene_biotype=protein_coding;locus_tag=AQI95_RS23815;old_locus_tag=AQI95_23810;ID=cds-WP_067127200.1;Parent=gene-AQI95_RS23815;Dbxref=GenBank:WP_067127200.1;Name=WP_067127200.1;gbkey=CDS;inference=COORDINATES: similar to AA sequence:RefSeq:WP_019985105.1;locus_tag=AQI95_RS23815;product=hypothetical protein;protein_id=WP_067127200.1;transl_table=11	+	WP_067127200.1	hypothetical protein	77
1106	NZ_KQ948214.1	fimo	nucleotide_motif	373059	373078	47.6	+	Name=ACAAACCGCHYGTSCKGTTT_NZ_KQ948214.1+;Alias=MEME-1;ID=ACAAACCGCHYGTSCKGTTT-MEME-1-17-NZ_KQ948214.1;pvalue=1.75e-05;qvalue=0.809;sequence=TTACACCGACAGTACGCCTC;;FIMO_ID=1106	NZ_KQ948214.1	373022	373154	371210	373012	ID=promoter-gene-AQI95_RS23810;Parent=gene-AQI95_RS23810;GeneStart=371210;GeneEnd=373012;ID=gene-AQI95_RS23810;Name=ggt;gbkey=Gene;gene=ggt;gene_biotype=protein_coding;locus_tag=AQI95_RS23810;old_locus_tag=AQI95_23805;ID=cds-WP_067127197.1;Parent=gene-AQI95_RS23810;Dbxref=GenBank:WP_067127197.1;Name=WP_067127197.1;Ontology_term=GO:0006750,GO:0006751,GO:0036374;gbkey=CDS;gene=ggt;go_function=glutathione hydrolase activity|0036374||IEA;go_process=glutathione biosynthetic process|0006750||IEA,glutathione catabolic process|0006751||IEA;inference=COORDINATES: similar to AA sequence:RefSeq:WP_019985106.1;locus_tag=AQI95_RS23810;product=gamma-glutamyltransferase;protein_id=WP_067127197.1;transl_table=11	-	WP_067127197.1	gamma-glutamyltransferase	66
1114	NZ_KQ948214.1	fimo	nucleotide_motif	415864	415883	45.9	+	Name=ACAAACCGCHYGTSCKGTTT_NZ_KQ948214.1+;Alias=MEME-1;ID=ACAAACCGCHYGTSCKGTTT-MEME-1-25-NZ_KQ948214.1;pvalue=2.54e-05;qvalue=0.852;sequence=ATCTGCCGATCGTGCTGATT;;FIMO_ID=1114	NZ_KQ948214.1	415742	416013	416023	417846	ID=promoter-gene-AQI95_RS24040;Parent=gene-AQI95_RS24040;GeneStart=416023;GeneEnd=417846;ID=gene-AQI95_RS24040;Name=AQI95_RS24040;gbkey=Gene;gene_biotype=protein_coding;locus_tag=AQI95_RS24040;old_locus_tag=AQI95_24035;ID=cds-WP_067127314.1;Parent=gene-AQI95_RS24040;Dbxref=GenBank:WP_067127314.1;Name=WP_067127314.1;gbkey=CDS;inference=COORDINATES: similar to AA sequence:RefSeq:WP_018557785.1;locus_tag=AQI95_RS24040;product=glycoside hydrolase family 15 protein;protein_id=WP_067127314.1;transl_table=11	+	WP_067127314.1	glycoside hydrolase family 15 protein	140
1137	NZ_KQ948214.1	fimo	nucleotide_motif	73084	73103	43	+	Name=ACAAACCGCHYGTSCKGTTT_NZ_KQ948214.1+;Alias=MEME-1;ID=ACAAACCGCHYGTSCKGTTT-MEME-1-48-NZ_KQ948214.1;pvalue=4.99e-05;qvalue=0.864;sequence=AGAATCTGCAATTGTTGTAC;;FIMO_ID=1137	NZ_KQ948214.1	73006	73126	71644	72996	ID=promoter-gene-AQI95_RS22540;Parent=gene-AQI95_RS22540;GeneStart=71644;GeneEnd=72996;ID=gene-AQI95_RS22540;Name=AQI95_RS22540;gbkey=Gene;gene_biotype=protein_coding;locus_tag=AQI95_RS22540;old_locus_tag=AQI95_22535;ID=cds-WP_067126547.1;Parent=gene-AQI95_RS22540;Dbxref=GenBank:WP_067126547.1;Name=WP_067126547.1;Ontology_term=GO:0042626,GO:0140359,GO:0055052;gbkey=CDS;go_component=ATP-binding cassette (ABC) transporter complex%2C substrate-binding subunit-containing|0055052||IEA;go_function=ATPase-coupled transmembrane transporter activity|0042626||IEA,ABC-type transporter activity|0140359||IEA;inference=COORDINATES: similar to AA sequence:RefSeq:WP_014676143.1;locus_tag=AQI95_RS22540;product=ABC transporter substrate-binding protein;protein_id=WP_067126547.1;transl_table=11	-	WP_067126547.1	ABC transporter substrate-binding protein	107
1166	NZ_KQ948214.1	fimo	nucleotide_motif	298707	298726	41.2	-	Name=ACAAACCGCHYGTSCKGTTT_NZ_KQ948214.1-;Alias=MEME-1;ID=ACAAACCGCHYGTSCKGTTT-MEME-1-77-NZ_KQ948214.1;pvalue=7.62e-05;qvalue=0.864;sequence=TCAGACCGCCTTCGCCGAGT;;FIMO_ID=1166	NZ_KQ948214.1	298582	298722	298732	299550	ID=promoter-gene-AQI95_RS23515;Parent=gene-AQI95_RS23515;GeneStart=298732;GeneEnd=299550;ID=gene-AQI95_RS23515;Name=AQI95_RS23515;gbkey=Gene;gene_biotype=protein_coding;locus_tag=AQI95_RS23515;old_locus_tag=AQI95_23510;ID=cds-WP_067127525.1;Parent=gene-AQI95_RS23515;Dbxref=GenBank:WP_067127525.1;Name=WP_067127525.1;Ontology_term=GO:0016491,GO:0070403;gbkey=CDS;go_function=oxidoreductase activity|0016491||IEA,NAD+ binding|0070403||IEA;inference=COORDINATES: similar to AA sequence:RefSeq:WP_014675434.1;locus_tag=AQI95_RS23515;product=SDR family NAD(P)-dependent oxidoreductase;protein_id=WP_067127525.1;transl_table=11	+	WP_067127525.1	SDR family NAD(P)-dependent oxidoreductase	6
1182	NZ_KQ948214.1	fimo	nucleotide_motif	74143	74162	40.2	-	Name=ACAAACCGCHYGTSCKGTTT_NZ_KQ948214.1-;Alias=MEME-1;ID=ACAAACCGCHYGTSCKGTTT-MEME-1-93-NZ_KQ948214.1;pvalue=9.56e-05;qvalue=0.868;sequence=GCAAGCCGCTTGCGTGAATT;;FIMO_ID=1182	NZ_KQ948214.1	74135	74253	73127	74125	ID=promoter-gene-AQI95_RS22545;Parent=gene-AQI95_RS22545;GeneStart=73127;GeneEnd=74125;ID=gene-AQI95_RS22545;Name=AQI95_RS22545;gbkey=Gene;gene_biotype=protein_coding;locus_tag=AQI95_RS22545;old_locus_tag=AQI95_22540;ID=cds-WP_208614241.1;Parent=gene-AQI95_RS22545;Dbxref=GenBank:WP_208614241.1;Name=WP_208614241.1;Ontology_term=GO:0006355,GO:0003677,GO:0003700;gbkey=CDS;go_function=DNA binding|0003677||IEA,DNA-binding transcription factor activity|0003700||IEA;go_process=regulation of DNA-templated transcription|0006355||IEA;inference=COORDINATES: similar to AA sequence:RefSeq:WP_009191565.1;locus_tag=AQI95_RS22545;product=LacI family DNA-binding transcriptional regulator;protein_id=WP_208614241.1;transl_table=11	-	WP_208614241.1	LacI family DNA-binding transcriptional regulator	37
1191	NZ_KQ948215.1	fimo	nucleotide_motif	325590	325609	52.1	-	Name=ACAAACCGCHYGTSCKGTTT_NZ_KQ948215.1-;Alias=MEME-1;ID=ACAAACCGCHYGTSCKGTTT-MEME-1-6-NZ_KQ948215.1;pvalue=6.15e-06;qvalue=0.758;sequence=ACGACCCGCCTCGACTGTTC;;FIMO_ID=1191	NZ_KQ948215.1	325416	325656	325666	326436	ID=promoter-gene-AQI95_RS25755;Parent=gene-AQI95_RS25755;GeneStart=325666;GeneEnd=326436;ID=gene-AQI95_RS25755;Name=AQI95_RS25755;gbkey=Gene;gene_biotype=protein_coding;locus_tag=AQI95_RS25755;old_locus_tag=AQI95_25755;ID=cds-WP_067128381.1;Parent=gene-AQI95_RS25755;Dbxref=GenBank:WP_067128381.1;Name=WP_067128381.1;Ontology_term=GO:0008080;gbkey=CDS;go_function=N-acetyltransferase activity|0008080||IEA;inference=COORDINATES: similar to AA sequence:RefSeq:WP_020116945.1;locus_tag=AQI95_RS25755;product=GNAT family N-acetyltransferase;protein_id=WP_067128381.1;transl_table=11	+	WP_067128381.1	GNAT family N-acetyltransferase	57
1193	NZ_KQ948215.1	fimo	nucleotide_motif	271661	271680	49.7	-	Name=ACAAACCGCHYGTSCKGTTT_NZ_KQ948215.1-;Alias=MEME-1;ID=ACAAACCGCHYGTSCKGTTT-MEME-1-8-NZ_KQ948215.1;pvalue=1.07e-05;qvalue=0.795;sequence=TCAAACCCCGTGACCTGATT;;FIMO_ID=1193	NZ_KQ948215.1	271574	271709	271719	273050	ID=promoter-gene-AQI95_RS25545;Parent=gene-AQI95_RS25545;GeneStart=271719;GeneEnd=273050;ID=gene-AQI95_RS25545;Name=AQI95_RS25545;gbkey=Gene;gene_biotype=protein_coding;locus_tag=AQI95_RS25545;old_locus_tag=AQI95_25545;ID=cds-WP_067128255.1;Parent=gene-AQI95_RS25545;Dbxref=GenBank:WP_067128255.1;Name=WP_067128255.1;Ontology_term=GO:0045017,GO:0016746;gbkey=CDS;go_function=acyltransferase activity|0016746||IEA;go_process=glycerolipid biosynthetic process|0045017||IEA;inference=COORDINATES: similar to AA sequence:RefSeq:WP_015656245.1;locus_tag=AQI95_RS25545;product=wax ester/triacylglycerol synthase family O-acyltransferase;protein_id=WP_067128255.1;transl_table=11	+	WP_067128255.1	wax ester/triacylglycerol synthase family O-acyltransferase	39
1199	NZ_KQ948215.1	fimo	nucleotide_motif	299244	299263	46.8	+	Name=ACAAACCGCHYGTSCKGTTT_NZ_KQ948215.1+;Alias=MEME-1;ID=ACAAACCGCHYGTSCKGTTT-MEME-1-14-NZ_KQ948215.1;pvalue=2.1e-05;qvalue=0.839;sequence=CCAAACCGCCGCTGTCGTCT;;FIMO_ID=1199	NZ_KQ948215.1	299220	299340	299350	300579	ID=promoter-gene-AQI95_RS25650;Parent=gene-AQI95_RS25650;GeneStart=299350;GeneEnd=300579;ID=gene-AQI95_RS25650;Name=AQI95_RS25650;gbkey=Gene;gene_biotype=protein_coding;locus_tag=AQI95_RS25650;old_locus_tag=AQI95_25650;ID=cds-WP_067128314.1;Parent=gene-AQI95_RS25650;Dbxref=GenBank:WP_067128314.1;Name=WP_067128314.1;gbkey=CDS;inference=COORDINATES: similar to AA sequence:RefSeq:WP_020116920.1;locus_tag=AQI95_RS25650;product=DUF6777 domain-containing protein;protein_id=WP_067128314.1;transl_table=11	+	WP_067128314.1	DUF6777 domain-containing protein	87
1199	NZ_KQ948215.1	fimo	nucleotide_motif	299244	299263	46.8	+	Name=ACAAACCGCHYGTSCKGTTT_NZ_KQ948215.1+;Alias=MEME-1;ID=ACAAACCGCHYGTSCKGTTT-MEME-1-14-NZ_KQ948215.1;pvalue=2.1e-05;qvalue=0.839;sequence=CCAAACCGCCGCTGTCGTCT;;FIMO_ID=1199	NZ_KQ948215.1	299229	299349	297798	299219	ID=promoter-gene-AQI95_RS25645;Parent=gene-AQI95_RS25645;GeneStart=297798;GeneEnd=299219;ID=gene-AQI95_RS25645;Name=AQI95_RS25645;gbkey=Gene;gene_biotype=protein_coding;locus_tag=AQI95_RS25645;old_locus_tag=AQI95_25645;ID=cds-WP_067128312.1;Parent=gene-AQI95_RS25645;Dbxref=GenBank:WP_067128312.1;Name=WP_067128312.1;gbkey=CDS;inference=COORDINATES: similar to AA sequence:RefSeq:WP_010037294.1;locus_tag=AQI95_RS25645;product=lipase maturation factor family protein;protein_id=WP_067128312.1;transl_table=11	-	WP_067128312.1	lipase maturation factor family protein	44
1211	NZ_KQ948215.1	fimo	nucleotide_motif	305876	305895	44.6	+	Name=ACAAACCGCHYGTSCKGTTT_NZ_KQ948215.1+;Alias=MEME-1;ID=ACAAACCGCHYGTSCKGTTT-MEME-1-26-NZ_KQ948215.1;pvalue=3.49e-05;qvalue=0.864;sequence=TGACCACGCTCGGGCTGTTT;;FIMO_ID=1211	NZ_KQ948215.1	305752	305961	305971	307119	ID=promoter-gene-AQI95_RS25680;Parent=gene-AQI95_RS25680;GeneStart=305971;GeneEnd=307119;ID=gene-AQI95_RS25680;Name=AQI95_RS25680;gbkey=Gene;gene_biotype=protein_coding;locus_tag=AQI95_RS25680;old_locus_tag=AQI95_25680;ID=cds-WP_067128334.1;Parent=gene-AQI95_RS25680;Dbxref=GenBank:WP_067128334.1;Name=WP_067128334.1;Ontology_term=GO:0045227,GO:0042578,GO:0046872;gbkey=CDS;go_function=phosphoric ester hydrolase activity|0042578||IEA,metal ion binding|0046872||IEA;go_process=capsule polysaccharide biosynthetic process|0045227||IEA;inference=COORDINATES: similar to AA sequence:RefSeq:WP_020116926.1;locus_tag=AQI95_RS25680;product=CapA family protein;protein_id=WP_067128334.1;transl_table=11	+	WP_067128334.1	CapA family protein	76
1211	NZ_KQ948215.1	fimo	nucleotide_motif	305876	305895	44.6	+	Name=ACAAACCGCHYGTSCKGTTT_NZ_KQ948215.1+;Alias=MEME-1;ID=ACAAACCGCHYGTSCKGTTT-MEME-1-26-NZ_KQ948215.1;pvalue=3.49e-05;qvalue=0.864;sequence=TGACCACGCTCGGGCTGTTT;;FIMO_ID=1211	NZ_KQ948215.1	305761	305970	305182	305751	ID=promoter-gene-AQI95_RS25675;Parent=gene-AQI95_RS25675;GeneStart=305182;GeneEnd=305751;ID=gene-AQI95_RS25675;Name=AQI95_RS25675;gbkey=Gene;gene_biotype=protein_coding;locus_tag=AQI95_RS25675;old_locus_tag=AQI95_25675;ID=cds-WP_067128331.1;Parent=gene-AQI95_RS25675;Dbxref=GenBank:WP_067128331.1;Name=WP_067128331.1;Ontology_term=GO:0006352,GO:0003677,GO:0003700,GO:0016987;gbkey=CDS;go_function=DNA binding|0003677||IEA,DNA-binding transcription factor activity|0003700||IEA,sigma factor activity|0016987||IEA;go_process=DNA-templated transcription initiation|0006352||IEA;inference=COORDINATES: similar to AA sequence:RefSeq:WP_004979836.1;locus_tag=AQI95_RS25675;product=sigma-70 family RNA polymerase sigma factor;protein_id=WP_067128331.1;transl_table=11	-	WP_067128331.1	sigma-70 family RNA polymerase sigma factor	144
1216	NZ_KQ948215.1	fimo	nucleotide_motif	27011	27030	44.2	+	Name=ACAAACCGCHYGTSCKGTTT_NZ_KQ948215.1+;Alias=MEME-1;ID=ACAAACCGCHYGTSCKGTTT-MEME-1-31-NZ_KQ948215.1;pvalue=3.78e-05;qvalue=0.864;sequence=TTCAGGCGCATTAGTTGTTT;;FIMO_ID=1216	NZ_KQ948215.1	26778	27068	27078	27281	ID=promoter-gene-AQI95_RS24360;Parent=gene-AQI95_RS24360;GeneStart=27078;GeneEnd=27281;ID=gene-AQI95_RS24360;Name=AQI95_RS24360;gbkey=Gene;gene_biotype=protein_coding;locus_tag=AQI95_RS24360;old_locus_tag=AQI95_24355;ID=cds-WP_031161015.1;Parent=gene-AQI95_RS24360;Dbxref=GenBank:WP_031161015.1;Name=WP_031161015.1;Ontology_term=GO:0003676;gbkey=CDS;go_function=nucleic acid binding|0003676||IEA;inference=COORDINATES: similar to AA sequence:RefSeq:WP_020125862.1;locus_tag=AQI95_RS24360;product=cold-shock protein;protein_id=WP_031161015.1;transl_table=11	+	WP_031161015.1	cold-shock protein	48
1223	NZ_KQ948215.1	fimo	nucleotide_motif	275605	275624	43.3	+	Name=ACAAACCGCHYGTSCKGTTT_NZ_KQ948215.1+;Alias=MEME-1;ID=ACAAACCGCHYGTSCKGTTT-MEME-1-38-NZ_KQ948215.1;pvalue=4.63e-05;qvalue=0.864;sequence=TCAAACGACTTCTGATGGTT;;FIMO_ID=1223	NZ_KQ948215.1	275441	275731	275036	275431	ID=promoter-gene-AQI95_RS25555;Parent=gene-AQI95_RS25555;GeneStart=275036;GeneEnd=275431;ID=gene-AQI95_RS25555;Name=AQI95_RS25555;gbkey=Gene;gene_biotype=protein_coding;locus_tag=AQI95_RS25555;old_locus_tag=AQI95_25555;ID=cds-WP_067128260.1;Parent=gene-AQI95_RS25555;Dbxref=GenBank:WP_067128260.1;Name=WP_067128260.1;gbkey=CDS;inference=COORDINATES: similar to AA sequence:RefSeq:WP_014676395.1;locus_tag=AQI95_RS25555;product=hypothetical protein;protein_id=WP_067128260.1;transl_table=11	-	WP_067128260.1	hypothetical protein	193
1223	NZ_KQ948215.1	fimo	nucleotide_motif	275605	275624	43.3	+	Name=ACAAACCGCHYGTSCKGTTT_NZ_KQ948215.1+;Alias=MEME-1;ID=ACAAACCGCHYGTSCKGTTT-MEME-1-38-NZ_KQ948215.1;pvalue=4.63e-05;qvalue=0.864;sequence=TCAAACGACTTCTGATGGTT;;FIMO_ID=1223	NZ_KQ948215.1	275539	275829	275839	276012	ID=promoter-gene-AQI95_RS46615;Parent=gene-AQI95_RS46615;GeneStart=275839;GeneEnd=276012;ID=gene-AQI95_RS46615;Name=AQI95_RS46615;gbkey=Gene;gene_biotype=protein_coding;locus_tag=AQI95_RS46615;ID=cds-WP_107121736.1;Parent=gene-AQI95_RS46615;Dbxref=GenBank:WP_107121736.1;Name=WP_107121736.1;gbkey=CDS;inference=COORDINATES: similar to AA sequence:RefSeq:WP_018549338.1;locus_tag=AQI95_RS46615;product=hypothetical protein;protein_id=WP_107121736.1;transl_table=11	+	WP_107121736.1	hypothetical protein	215
1230	NZ_KQ948215.1	fimo	nucleotide_motif	314559	314578	42.1	+	Name=ACAAACCGCHYGTSCKGTTT_NZ_KQ948215.1+;Alias=MEME-1;ID=ACAAACCGCHYGTSCKGTTT-MEME-1-45-NZ_KQ948215.1;pvalue=6.2e-05;qvalue=0.864;sequence=AATATCCGATGGTGTGCTTT;;FIMO_ID=1230	NZ_KQ948215.1	314385	314610	314620	314793	ID=promoter-gene-AQI95_RS47440;Parent=gene-AQI95_RS47440;GeneStart=314620;GeneEnd=314793;ID=gene-AQI95_RS47440;Name=AQI95_RS47440;gbkey=Gene;gene_biotype=protein_coding;locus_tag=AQI95_RS47440;ID=cds-WP_159056581.1;Parent=gene-AQI95_RS47440;Dbxref=GenBank:WP_159056581.1;Name=WP_159056581.1;gbkey=CDS;inference=COORDINATES: ab initio prediction:GeneMarkS-2+;locus_tag=AQI95_RS47440;product=hypothetical protein;protein_id=WP_159056581.1;transl_table=11	+	WP_159056581.1	hypothetical protein	42
1230	NZ_KQ948215.1	fimo	nucleotide_motif	314559	314578	42.1	+	Name=ACAAACCGCHYGTSCKGTTT_NZ_KQ948215.1+;Alias=MEME-1;ID=ACAAACCGCHYGTSCKGTTT-MEME-1-45-NZ_KQ948215.1;pvalue=6.2e-05;qvalue=0.864;sequence=AATATCCGATGGTGTGCTTT;;FIMO_ID=1230	NZ_KQ948215.1	314394	314619	313713	314384	ID=promoter-gene-AQI95_RS25705;Parent=gene-AQI95_RS25705;GeneStart=313713;GeneEnd=314384;ID=gene-AQI95_RS25705;Name=AQI95_RS25705;gbkey=Gene;gene_biotype=protein_coding;locus_tag=AQI95_RS25705;old_locus_tag=AQI95_25705;ID=cds-WP_067128349.1;Parent=gene-AQI95_RS25705;Dbxref=GenBank:WP_067128349.1;Name=WP_067128349.1;Ontology_term=GO:0016787;gbkey=CDS;go_function=hydrolase activity|0016787||IEA;inference=COORDINATES: similar to AA sequence:RefSeq:WP_007386392.1;locus_tag=AQI95_RS25705;product=class F sortase;protein_id=WP_067128349.1;transl_table=11	-	WP_067128349.1	class F sortase	194
1242	NZ_KQ948215.1	fimo	nucleotide_motif	35783	35802	41	-	Name=ACAAACCGCHYGTSCKGTTT_NZ_KQ948215.1-;Alias=MEME-1;ID=ACAAACCGCHYGTSCKGTTT-MEME-1-57-NZ_KQ948215.1;pvalue=8.01e-05;qvalue=0.868;sequence=ACGAACGGAACGTGCCGGGC;;FIMO_ID=1242	NZ_KQ948215.1	35781	36071	36081	38543	ID=promoter-gene-AQI95_RS24405;Parent=gene-AQI95_RS24405;GeneStart=36081;GeneEnd=38543;ID=gene-AQI95_RS24405;Name=AQI95_RS24405;gbkey=Gene;gene_biotype=protein_coding;locus_tag=AQI95_RS24405;old_locus_tag=AQI95_24400;ID=cds-WP_244188833.1;Parent=gene-AQI95_RS24405;Dbxref=GenBank:WP_244188833.1;Name=WP_244188833.1;Ontology_term=GO:0007165,GO:0000155,GO:0004673,GO:0005524;gbkey=CDS;go_function=phosphorelay sensor kinase activity|0000155||IEA,protein histidine kinase activity|0004673||IEA,ATP binding|0005524||IEA;go_process=signal transduction|0007165||IEA;inference=COORDINATES: similar to AA sequence:RefSeq:WP_016431331.1;locus_tag=AQI95_RS24405;product=sensor histidine kinase;protein_id=WP_244188833.1;transl_table=11	+	WP_244188833.1	sensor histidine kinase	279
1247	NZ_KQ948215.1	fimo	nucleotide_motif	269152	269171	40.8	-	Name=ACAAACCGCHYGTSCKGTTT_NZ_KQ948215.1-;Alias=MEME-1;ID=ACAAACCGCHYGTSCKGTTT-MEME-1-62-NZ_KQ948215.1;pvalue=8.37e-05;qvalue=0.868;sequence=TCACACCGATCGCGTCGCGT;;FIMO_ID=1247	NZ_KQ948215.1	269084	269242	269252	271573	ID=promoter-gene-AQI95_RS25540;Parent=gene-AQI95_RS25540;GeneStart=269252;GeneEnd=271573;ID=gene-AQI95_RS25540;Name=AQI95_RS25540;gbkey=Gene;gene_biotype=protein_coding;locus_tag=AQI95_RS25540;old_locus_tag=AQI95_25540;ID=cds-WP_067128251.1;Parent=gene-AQI95_RS25540;Dbxref=GenBank:WP_067128251.1;Name=WP_067128251.1;Ontology_term=GO:0016798;gbkey=CDS;go_function=hydrolase activity%2C acting on glycosyl bonds|0016798||IEA;inference=COORDINATES: similar to AA sequence:RefSeq:WP_015493400.1;locus_tag=AQI95_RS25540;product=GH92 family glycosyl hydrolase;protein_id=WP_067128251.1;transl_table=11	+	WP_067128251.1	GH92 family glycosyl hydrolase	81
1248	NZ_KQ948215.1	fimo	nucleotide_motif	66691	66710	40.6	+	Name=ACAAACCGCHYGTSCKGTTT_NZ_KQ948215.1+;Alias=MEME-1;ID=ACAAACCGCHYGTSCKGTTT-MEME-1-63-NZ_KQ948215.1;pvalue=8.62e-05;qvalue=0.868;sequence=TCGGACAGCCATGAGTGTTT;;FIMO_ID=1248	NZ_KQ948215.1	66636	66728	66738	66920	ID=promoter-gene-AQI95_RS24550;Parent=gene-AQI95_RS24550;GeneStart=66738;GeneEnd=66920;ID=gene-AQI95_RS24550;Name=AQI95_RS24550;gbkey=Gene;gene_biotype=protein_coding;locus_tag=AQI95_RS24550;old_locus_tag=AQI95_24545;ID=cds-WP_067127727.1;Parent=gene-AQI95_RS24550;Dbxref=GenBank:WP_067127727.1;Name=WP_067127727.1;gbkey=CDS;inference=COORDINATES: similar to AA sequence:RefSeq:WP_020116838.1;locus_tag=AQI95_RS24550;product=hypothetical protein;protein_id=WP_067127727.1;transl_table=11	+	WP_067127727.1	hypothetical protein	28
1248	NZ_KQ948215.1	fimo	nucleotide_motif	66691	66710	40.6	+	Name=ACAAACCGCHYGTSCKGTTT_NZ_KQ948215.1+;Alias=MEME-1;ID=ACAAACCGCHYGTSCKGTTT-MEME-1-63-NZ_KQ948215.1;pvalue=8.62e-05;qvalue=0.868;sequence=TCGGACAGCCATGAGTGTTT;;FIMO_ID=1248	NZ_KQ948215.1	66645	66737	65430	66635	ID=promoter-gene-AQI95_RS24545;Parent=gene-AQI95_RS24545;GeneStart=65430;GeneEnd=66635;ID=gene-AQI95_RS24545;Name=AQI95_RS24545;gbkey=Gene;gene_biotype=protein_coding;locus_tag=AQI95_RS24545;old_locus_tag=AQI95_24540;ID=cds-WP_067127724.1;Parent=gene-AQI95_RS24545;Dbxref=GenBank:WP_067127724.1;Name=WP_067127724.1;Ontology_term=GO:0003677;gbkey=CDS;go_function=DNA binding|0003677||IEA;inference=COORDINATES: similar to AA sequence:RefSeq:WP_014046157.1;locus_tag=AQI95_RS24545;product=helix-turn-helix domain-containing protein;protein_id=WP_067127724.1;transl_table=11	-	WP_067127724.1	helix-turn-helix domain-containing protein	75
1250	NZ_KQ948215.1	fimo	nucleotide_motif	123079	123098	40.4	-	Name=ACAAACCGCHYGTSCKGTTT_NZ_KQ948215.1-;Alias=MEME-1;ID=ACAAACCGCHYGTSCKGTTT-MEME-1-65-NZ_KQ948215.1;pvalue=9.06e-05;qvalue=0.868;sequence=TTAATTAGCACTGCTAGTTT;;FIMO_ID=1250	NZ_KQ948215.1	123008	123135	123145	124332	ID=promoter-gene-AQI95_RS24930;Parent=gene-AQI95_RS24930;GeneStart=123145;GeneEnd=124332;ID=gene-AQI95_RS24930;Name=AQI95_RS24930;gbkey=Gene;gene_biotype=protein_coding;locus_tag=AQI95_RS24930;old_locus_tag=AQI95_24930;ID=cds-WP_067127934.1;Parent=gene-AQI95_RS24930;Dbxref=GenBank:WP_067127934.1;Name=WP_067127934.1;Ontology_term=GO:0016746,GO:0016747;gbkey=CDS;go_function=acyltransferase activity|0016746||IEA,acyltransferase activity%2C transferring groups other than amino-acyl groups|0016747||IEA;inference=COORDINATES: similar to AA sequence:RefSeq:WP_019330509.1;locus_tag=AQI95_RS24930;product=thiolase family protein;protein_id=WP_067127934.1;transl_table=11	+	WP_067127934.1	thiolase family protein	47
1250	NZ_KQ948215.1	fimo	nucleotide_motif	123079	123098	40.4	-	Name=ACAAACCGCHYGTSCKGTTT_NZ_KQ948215.1-;Alias=MEME-1;ID=ACAAACCGCHYGTSCKGTTT-MEME-1-65-NZ_KQ948215.1;pvalue=9.06e-05;qvalue=0.868;sequence=TTAATTAGCACTGCTAGTTT;;FIMO_ID=1250	NZ_KQ948215.1	123017	123144	122198	123007	ID=promoter-gene-AQI95_RS24925;Parent=gene-AQI95_RS24925;GeneStart=122198;GeneEnd=123007;ID=gene-AQI95_RS24925;Name=AQI95_RS24925;gbkey=Gene;gene_biotype=protein_coding;locus_tag=AQI95_RS24925;old_locus_tag=AQI95_24925;ID=cds-WP_067127931.1;Parent=gene-AQI95_RS24925;Dbxref=GenBank:WP_067127931.1;Name=WP_067127931.1;gbkey=CDS;inference=COORDINATES: similar to AA sequence:RefSeq:WP_003972179.1;locus_tag=AQI95_RS24925;product=alpha/beta hydrolase;protein_id=WP_067127931.1;transl_table=11	-	WP_067127931.1	alpha/beta hydrolase	91
1258	NZ_KQ948216.1	fimo	nucleotide_motif	336603	336622	57.4	-	Name=ACAAACCGCHYGTSCKGTTT_NZ_KQ948216.1-;Alias=MEME-1;ID=ACAAACCGCHYGTSCKGTTT-MEME-1-3-NZ_KQ948216.1;pvalue=1.81e-06;qvalue=0.693;sequence=ACAAACCGATAGGATCGCCC;;FIMO_ID=1258	NZ_KQ948216.1	336611	336685	335174	336601	ID=promoter-gene-AQI95_RS27575;Parent=gene-AQI95_RS27575;GeneStart=335174;GeneEnd=336601;ID=gene-AQI95_RS27575;Name=pyk;gbkey=Gene;gene=pyk;gene_biotype=protein_coding;locus_tag=AQI95_RS27575;old_locus_tag=AQI95_27585;ID=cds-WP_067129385.1;Parent=gene-AQI95_RS27575;Dbxref=GenBank:WP_067129385.1;Name=WP_067129385.1;Ontology_term=GO:0006096,GO:0000287,GO:0004743,GO:0030955;gbkey=CDS;gene=pyk;go_function=magnesium ion binding|0000287||IEA,pyruvate kinase activity|0004743||IEA,potassium ion binding|0030955||IEA;go_process=glycolytic process|0006096||IEA;inference=COORDINATES: similar to AA sequence:RefSeq:WP_004983266.1;locus_tag=AQI95_RS27575;product=pyruvate kinase;protein_id=WP_067129385.1;transl_table=11	-	WP_067129385.1	pyruvate kinase	21
1259	NZ_KQ948216.1	fimo	nucleotide_motif	228895	228914	56.5	+	Name=ACAAACCGCHYGTSCKGTTT_NZ_KQ948216.1+;Alias=MEME-1;ID=ACAAACCGCHYGTSCKGTTT-MEME-1-4-NZ_KQ948216.1;pvalue=2.23e-06;qvalue=0.693;sequence=TCACATCGAAAATCTTGTTT;;FIMO_ID=1259	NZ_KQ948216.1	228798	229088	224976	228788	ID=promoter-gene-AQI95_RS27065;Parent=gene-AQI95_RS27065;GeneStart=224976;GeneEnd=228788;ID=gene-AQI95_RS27065;Name=AQI95_RS27065;gbkey=Gene;gene_biotype=protein_coding;locus_tag=AQI95_RS27065;old_locus_tag=AQI95_27075;ID=cds-WP_067129134.1;Parent=gene-AQI95_RS27065;Dbxref=GenBank:WP_067129134.1;Name=WP_067129134.1;Ontology_term=GO:0006099,GO:0004591,GO:0016746,GO:0030976;gbkey=CDS;go_function=oxoglutarate dehydrogenase (succinyl-transferring) activity|0004591||IEA,acyltransferase activity|0016746||IEA,thiamine pyrophosphate binding|0030976||IEA;go_process=tricarboxylic acid cycle|0006099||IEA;inference=COORDINATES: similar to AA sequence:RefSeq:WP_019980415.1;locus_tag=AQI95_RS27065;product=multifunctional oxoglutarate decarboxylase/oxoglutarate dehydrogenase thiamine pyrophosphate-binding subunit/dihydrolipoyllysine-residue succinyltransferase subunit;protein_id=WP_067129134.1;transl_table=11	-	WP_067129134.1	multifunctional oxoglutarate decarboxylase/oxoglutarate dehydrogenase thiamine pyrophosphate-binding subunit/dihydrolipoyllysine-residue succinyltransferase subunit	126
1261	NZ_KQ948216.1	fimo	nucleotide_motif	312422	312441	49.8	-	Name=ACAAACCGCHYGTSCKGTTT_NZ_KQ948216.1-;Alias=MEME-1;ID=ACAAACCGCHYGTSCKGTTT-MEME-1-6-NZ_KQ948216.1;pvalue=1.04e-05;qvalue=0.795;sequence=ATTCACCGAACGTAGCGTTC;;FIMO_ID=1261	NZ_KQ948216.1	312327	312448	311034	312317	ID=promoter-gene-AQI95_RS27460;Parent=gene-AQI95_RS27460;GeneStart=311034;GeneEnd=312317;ID=gene-AQI95_RS27460;Name=AQI95_RS27460;gbkey=Gene;gene_biotype=protein_coding;locus_tag=AQI95_RS27460;old_locus_tag=AQI95_27470;ID=cds-WP_067129338.1;Parent=gene-AQI95_RS27460;Dbxref=GenBank:WP_067129338.1;Name=WP_067129338.1;Ontology_term=GO:0005524,GO:0016887,GO:0140359;gbkey=CDS;go_function=ATP binding|0005524||IEA,ATP hydrolysis activity|0016887||IEA,ABC-type transporter activity|0140359||IEA;inference=COORDINATES: similar to AA sequence:RefSeq:WP_014675032.1;locus_tag=AQI95_RS27460;product=ABC transporter ATP-binding protein;protein_id=WP_067129338.1;transl_table=11	-	WP_067129338.1	ABC transporter ATP-binding protein	124
1270	NZ_KQ948216.1	fimo	nucleotide_motif	341991	342010	48.1	-	Name=ACAAACCGCHYGTSCKGTTT_NZ_KQ948216.1-;Alias=MEME-1;ID=ACAAACCGCHYGTSCKGTTT-MEME-1-15-NZ_KQ948216.1;pvalue=1.56e-05;qvalue=0.795;sequence=ACATACCGAACGGCCGGAAC;;FIMO_ID=1270	NZ_KQ948216.1	341924	342033	341225	341914	ID=promoter-gene-AQI95_RS27595;Parent=gene-AQI95_RS27595;GeneStart=341225;GeneEnd=341914;ID=gene-AQI95_RS27595;Name=AQI95_RS27595;gbkey=Gene;gene_biotype=protein_coding;locus_tag=AQI95_RS27595;old_locus_tag=AQI95_27605;ID=cds-WP_067129394.1;Parent=gene-AQI95_RS27595;Dbxref=GenBank:WP_067129394.1;Name=WP_067129394.1;Ontology_term=GO:0003677;gbkey=CDS;go_function=DNA binding|0003677||IEA;inference=COORDINATES: similar to AA sequence:RefSeq:WP_020122722.1;locus_tag=AQI95_RS27595;product=helix-turn-helix domain-containing protein;protein_id=WP_067129394.1;transl_table=11	-	WP_067129394.1	helix-turn-helix domain-containing protein	96
1271	NZ_KQ948216.1	fimo	nucleotide_motif	255468	255487	48	-	Name=ACAAACCGCHYGTSCKGTTT_NZ_KQ948216.1-;Alias=MEME-1;ID=ACAAACCGCHYGTSCKGTTT-MEME-1-16-NZ_KQ948216.1;pvalue=1.57e-05;qvalue=0.795;sequence=GCACACCACACGCCCTGTTT;;FIMO_ID=1271	NZ_KQ948216.1	255462	255566	254091	255452	ID=promoter-gene-AQI95_RS27180;Parent=gene-AQI95_RS27180;GeneStart=254091;GeneEnd=255452;ID=gene-AQI95_RS27180;Name=AQI95_RS27180;gbkey=Gene;gene_biotype=protein_coding;locus_tag=AQI95_RS27180;old_locus_tag=AQI95_27190;ID=cds-WP_067129198.1;Parent=gene-AQI95_RS27180;Dbxref=GenBank:WP_067129198.1;Name=WP_067129198.1;Ontology_term=GO:0008360,GO:0009252,GO:0051301,GO:0071555,GO:0008955,GO:0015648;gbkey=CDS;go_function=peptidoglycan glycosyltransferase activity|0008955||IEA,lipid-linked peptidoglycan transporter activity|0015648||IEA;go_process=regulation of cell shape|0008360||IEA,peptidoglycan biosynthetic process|0009252||IEA,cell division|0051301||IEA,cell wall organization|0071555||IEA;inference=COORDINATES: similar to AA sequence:RefSeq:WP_010040323.1;locus_tag=AQI95_RS27180;product=FtsW/RodA/SpoVE family cell cycle protein;protein_id=WP_067129198.1;transl_table=11	-	WP_067129198.1	FtsW/RodA/SpoVE family cell cycle protein	35
1275	NZ_KQ948216.1	fimo	nucleotide_motif	125963	125982	47.1	+	Name=ACAAACCGCHYGTSCKGTTT_NZ_KQ948216.1+;Alias=MEME-1;ID=ACAAACCGCHYGTSCKGTTT-MEME-1-20-NZ_KQ948216.1;pvalue=1.97e-05;qvalue=0.839;sequence=GTAAACCAGATGTGCGGATC;;FIMO_ID=1275	NZ_KQ948216.1	125772	126062	124539	125762	ID=promoter-gene-AQI95_RS26590;Parent=gene-AQI95_RS26590;GeneStart=124539;GeneEnd=125762;ID=gene-AQI95_RS26590;Name=AQI95_RS26590;gbkey=Gene;gene_biotype=protein_coding;locus_tag=AQI95_RS26590;old_locus_tag=AQI95_26590;ID=cds-WP_067128912.1;Parent=gene-AQI95_RS26590;Dbxref=GenBank:WP_067128912.1;Name=WP_067128912.1;gbkey=CDS;inference=COORDINATES: similar to AA sequence:RefSeq:WP_019072122.1;locus_tag=AQI95_RS26590;product=TOMM precursor leader peptide-binding protein;protein_id=WP_067128912.1;transl_table=11	-	WP_067128912.1	TOMM precursor leader peptide-binding protein	220
1275	NZ_KQ948216.1	fimo	nucleotide_motif	125963	125982	47.1	+	Name=ACAAACCGCHYGTSCKGTTT_NZ_KQ948216.1+;Alias=MEME-1;ID=ACAAACCGCHYGTSCKGTTT-MEME-1-20-NZ_KQ948216.1;pvalue=1.97e-05;qvalue=0.839;sequence=GTAAACCAGATGTGCGGATC;;FIMO_ID=1275	NZ_KQ948216.1	125782	126072	126082	126678	ID=promoter-gene-AQI95_RS26595;Parent=gene-AQI95_RS26595;GeneStart=126082;GeneEnd=126678;ID=gene-AQI95_RS26595;Name=AQI95_RS26595;gbkey=Gene;gene_biotype=protein_coding;locus_tag=AQI95_RS26595;old_locus_tag=AQI95_26595;ID=cds-WP_067128915.1;Parent=gene-AQI95_RS26595;Dbxref=GenBank:WP_067128915.1;Name=WP_067128915.1;Ontology_term=GO:0006508,GO:0008237,GO:0008270,GO:0016787,GO:0046872;gbkey=CDS;go_function=metallopeptidase activity|0008237||IEA,zinc ion binding|0008270||IEA,hydrolase activity|0016787||IEA,metal ion binding|0046872||IEA;go_process=proteolysis|0006508||IEA;inference=COORDINATES: similar to AA sequence:RefSeq:WP_016640600.1;locus_tag=AQI95_RS26595;product=M48 family metallopeptidase;protein_id=WP_067128915.1;transl_table=11	+	WP_067128915.1	M48 family metallopeptidase	100
1276	NZ_KQ948216.1	fimo	nucleotide_motif	76194	76213	46.8	+	Name=ACAAACCGCHYGTSCKGTTT_NZ_KQ948216.1+;Alias=MEME-1;ID=ACAAACCGCHYGTSCKGTTT-MEME-1-21-NZ_KQ948216.1;pvalue=2.06e-05;qvalue=0.839;sequence=TTGCACCGAATTTGCCGGTC;;FIMO_ID=1276	NZ_KQ948216.1	76067	76253	76263	76904	ID=promoter-gene-AQI95_RS26410;Parent=gene-AQI95_RS26410;GeneStart=76263;GeneEnd=76904;ID=gene-AQI95_RS26410;Name=AQI95_RS26410;gbkey=Gene;gene_biotype=protein_coding;locus_tag=AQI95_RS26410;old_locus_tag=AQI95_26410;ID=cds-WP_067128818.1;Parent=gene-AQI95_RS26410;Dbxref=GenBank:WP_067128818.1;Name=WP_067128818.1;gbkey=CDS;inference=COORDINATES: similar to AA sequence:RefSeq:WP_006142230.1;locus_tag=AQI95_RS26410;product=DUF6758 family protein;protein_id=WP_067128818.1;transl_table=11	+	WP_067128818.1	DUF6758 family protein	50
1279	NZ_KQ948216.1	fimo	nucleotide_motif	351685	351704	46.1	+	Name=ACAAACCGCHYGTSCKGTTT_NZ_KQ948216.1+;Alias=MEME-1;ID=ACAAACCGCHYGTSCKGTTT-MEME-1-24-NZ_KQ948216.1;pvalue=2.47e-05;qvalue=0.851;sequence=TCAATCGGAACGGCACGTTC;;FIMO_ID=1279	NZ_KQ948216.1	351647	351745	351755	352519	ID=promoter-gene-AQI95_RS27640;Parent=gene-AQI95_RS27640;GeneStart=351755;GeneEnd=352519;ID=gene-AQI95_RS27640;Name=AQI95_RS27640;gbkey=Gene;gene_biotype=protein_coding;locus_tag=AQI95_RS27640;old_locus_tag=AQI95_27650;ID=cds-WP_067129414.1;Parent=gene-AQI95_RS27640;Dbxref=GenBank:WP_067129414.1;Name=WP_067129414.1;gbkey=CDS;inference=COORDINATES: similar to AA sequence:RefSeq:WP_016438174.1;locus_tag=AQI95_RS27640;product=DUF2127 domain-containing protein;protein_id=WP_067129414.1;transl_table=11	+	WP_067129414.1	DUF2127 domain-containing protein	51
1288	NZ_KQ948216.1	fimo	nucleotide_motif	60427	60446	44.5	+	Name=ACAAACCGCHYGTSCKGTTT_NZ_KQ948216.1+;Alias=MEME-1;ID=ACAAACCGCHYGTSCKGTTT-MEME-1-33-NZ_KQ948216.1;pvalue=3.51e-05;qvalue=0.864;sequence=TAAAACCGCTTATCCGGAGC;;FIMO_ID=1288	NZ_KQ948216.1	60302	60526	60536	61246	ID=promoter-gene-AQI95_RS26340;Parent=gene-AQI95_RS26340;GeneStart=60536;GeneEnd=61246;ID=gene-AQI95_RS26340;Name=sigE;gbkey=Gene;gene=sigE;gene_biotype=protein_coding;locus_tag=AQI95_RS26340;old_locus_tag=AQI95_26340;ID=cds-WP_079071482.1;Parent=gene-AQI95_RS26340;Dbxref=GenBank:WP_079071482.1;Name=WP_079071482.1;Ontology_term=GO:0006355,GO:0003700,GO:0016987;gbkey=CDS;gene=sigE;go_function=DNA-binding transcription factor activity|0003700||IEA,sigma factor activity|0016987||IEA;go_process=regulation of DNA-templated transcription|0006355||IEA;inference=COORDINATES: similar to AA sequence:RefSeq:WP_003998145.1;locus_tag=AQI95_RS26340;product=RNA polymerase sigma factor SigE;protein_id=WP_079071482.1;transl_table=11	+	WP_079071482.1	RNA polymerase sigma factor SigE	90
1288	NZ_KQ948216.1	fimo	nucleotide_motif	60427	60446	44.5	+	Name=ACAAACCGCHYGTSCKGTTT_NZ_KQ948216.1+;Alias=MEME-1;ID=ACAAACCGCHYGTSCKGTTT-MEME-1-33-NZ_KQ948216.1;pvalue=3.51e-05;qvalue=0.864;sequence=TAAAACCGCTTATCCGGAGC;;FIMO_ID=1288	NZ_KQ948216.1	60311	60535	59603	60301	ID=promoter-gene-AQI95_RS26335;Parent=gene-AQI95_RS26335;GeneStart=59603;GeneEnd=60301;ID=gene-AQI95_RS26335;Name=AQI95_RS26335;gbkey=Gene;gene_biotype=protein_coding;locus_tag=AQI95_RS26335;old_locus_tag=AQI95_26335;ID=cds-WP_079071481.1;Parent=gene-AQI95_RS26335;Dbxref=GenBank:WP_079071481.1;Name=WP_079071481.1;Ontology_term=GO:0032259,GO:0008168,GO:0008171,GO:0008757,GO:1904047;gbkey=CDS;go_function=methyltransferase activity|0008168||IEA,O-methyltransferase activity|0008171||IEA,S-adenosylmethionine-dependent methyltransferase activity|0008757||IEA,S-adenosyl-L-methionine binding|1904047||IEA;go_process=methylation|0032259||IEA;inference=COORDINATES: similar to AA sequence:RefSeq:WP_016907583.1;locus_tag=AQI95_RS26335;product=O-methyltransferase;protein_id=WP_079071481.1;transl_table=11	-	WP_079071481.1	O-methyltransferase	145
1290	NZ_KQ948216.1	fimo	nucleotide_motif	125965	125984	44.3	-	Name=ACAAACCGCHYGTSCKGTTT_NZ_KQ948216.1-;Alias=MEME-1;ID=ACAAACCGCHYGTSCKGTTT-MEME-1-35-NZ_KQ948216.1;pvalue=3.73e-05;qvalue=0.864;sequence=CTGATCCGCACATCTGGTTT;;FIMO_ID=1290	NZ_KQ948216.1	125772	126062	124539	125762	ID=promoter-gene-AQI95_RS26590;Parent=gene-AQI95_RS26590;GeneStart=124539;GeneEnd=125762;ID=gene-AQI95_RS26590;Name=AQI95_RS26590;gbkey=Gene;gene_biotype=protein_coding;locus_tag=AQI95_RS26590;old_locus_tag=AQI95_26590;ID=cds-WP_067128912.1;Parent=gene-AQI95_RS26590;Dbxref=GenBank:WP_067128912.1;Name=WP_067128912.1;gbkey=CDS;inference=COORDINATES: similar to AA sequence:RefSeq:WP_019072122.1;locus_tag=AQI95_RS26590;product=TOMM precursor leader peptide-binding protein;protein_id=WP_067128912.1;transl_table=11	-	WP_067128912.1	TOMM precursor leader peptide-binding protein	222
1290	NZ_KQ948216.1	fimo	nucleotide_motif	125965	125984	44.3	-	Name=ACAAACCGCHYGTSCKGTTT_NZ_KQ948216.1-;Alias=MEME-1;ID=ACAAACCGCHYGTSCKGTTT-MEME-1-35-NZ_KQ948216.1;pvalue=3.73e-05;qvalue=0.864;sequence=CTGATCCGCACATCTGGTTT;;FIMO_ID=1290	NZ_KQ948216.1	125782	126072	126082	126678	ID=promoter-gene-AQI95_RS26595;Parent=gene-AQI95_RS26595;GeneStart=126082;GeneEnd=126678;ID=gene-AQI95_RS26595;Name=AQI95_RS26595;gbkey=Gene;gene_biotype=protein_coding;locus_tag=AQI95_RS26595;old_locus_tag=AQI95_26595;ID=cds-WP_067128915.1;Parent=gene-AQI95_RS26595;Dbxref=GenBank:WP_067128915.1;Name=WP_067128915.1;Ontology_term=GO:0006508,GO:0008237,GO:0008270,GO:0016787,GO:0046872;gbkey=CDS;go_function=metallopeptidase activity|0008237||IEA,zinc ion binding|0008270||IEA,hydrolase activity|0016787||IEA,metal ion binding|0046872||IEA;go_process=proteolysis|0006508||IEA;inference=COORDINATES: similar to AA sequence:RefSeq:WP_016640600.1;locus_tag=AQI95_RS26595;product=M48 family metallopeptidase;protein_id=WP_067128915.1;transl_table=11	+	WP_067128915.1	M48 family metallopeptidase	98
1292	NZ_KQ948216.1	fimo	nucleotide_motif	231798	231817	43.8	+	Name=ACAAACCGCHYGTSCKGTTT_NZ_KQ948216.1+;Alias=MEME-1;ID=ACAAACCGCHYGTSCKGTTT-MEME-1-37-NZ_KQ948216.1;pvalue=4.19e-05;qvalue=0.864;sequence=TCGAACACAACTTCCGGTCT;;FIMO_ID=1292	NZ_KQ948216.1	231736	231954	231964	232779	ID=promoter-gene-AQI95_RS27085;Parent=gene-AQI95_RS27085;GeneStart=231964;GeneEnd=232779;ID=gene-AQI95_RS27085;Name=AQI95_RS27085;gbkey=Gene;gene_biotype=protein_coding;locus_tag=AQI95_RS27085;old_locus_tag=AQI95_27095;ID=cds-WP_067129144.1;Parent=gene-AQI95_RS27085;Dbxref=GenBank:WP_067129144.1;Name=WP_067129144.1;gbkey=CDS;inference=COORDINATES: similar to AA sequence:RefSeq:WP_019058226.1;locus_tag=AQI95_RS27085;product=rhomboid-like protein;protein_id=WP_067129144.1;transl_table=11	+	WP_067129144.1	rhomboid-like protein	147
1292	NZ_KQ948216.1	fimo	nucleotide_motif	231798	231817	43.8	+	Name=ACAAACCGCHYGTSCKGTTT_NZ_KQ948216.1+;Alias=MEME-1;ID=ACAAACCGCHYGTSCKGTTT-MEME-1-37-NZ_KQ948216.1;pvalue=4.19e-05;qvalue=0.864;sequence=TCGAACACAACTTCCGGTCT;;FIMO_ID=1292	NZ_KQ948216.1	231745	231963	231058	231735	ID=promoter-gene-AQI95_RS27080;Parent=gene-AQI95_RS27080;GeneStart=231058;GeneEnd=231735;ID=gene-AQI95_RS27080;Name=AQI95_RS27080;gbkey=Gene;gene_biotype=protein_coding;locus_tag=AQI95_RS27080;old_locus_tag=AQI95_27090;ID=cds-WP_067129141.1;Parent=gene-AQI95_RS27080;Dbxref=GenBank:WP_067129141.1;Name=WP_067129141.1;gbkey=CDS;inference=COORDINATES: similar to AA sequence:RefSeq:WP_014674953.1;locus_tag=AQI95_RS27080;product=hypothetical protein;protein_id=WP_067129141.1;transl_table=11	-	WP_067129141.1	hypothetical protein	82
1296	NZ_KQ948216.1	fimo	nucleotide_motif	57080	57099	43.4	-	Name=ACAAACCGCHYGTSCKGTTT_NZ_KQ948216.1-;Alias=MEME-1;ID=ACAAACCGCHYGTSCKGTTT-MEME-1-41-NZ_KQ948216.1;pvalue=4.54e-05;qvalue=0.864;sequence=AGGAACCGATCGTGCCATGC;;FIMO_ID=1296	NZ_KQ948216.1	57017	57179	57189	57542	ID=promoter-gene-AQI95_RS26320;Parent=gene-AQI95_RS26320;GeneStart=57189;GeneEnd=57542;ID=gene-AQI95_RS26320;Name=AQI95_RS26320;gbkey=Gene;gene_biotype=protein_coding;locus_tag=AQI95_RS26320;old_locus_tag=AQI95_26320;ID=cds-WP_067128773.1;Parent=gene-AQI95_RS26320;Dbxref=GenBank:WP_067128773.1;Name=WP_067128773.1;gbkey=CDS;inference=COORDINATES: similar to AA sequence:RefSeq:WP_003973835.1;locus_tag=AQI95_RS26320;product=DivIVA domain-containing protein;protein_id=WP_067128773.1;transl_table=11	+	WP_067128773.1	DivIVA domain-containing protein	90
1296	NZ_KQ948216.1	fimo	nucleotide_motif	57080	57099	43.4	-	Name=ACAAACCGCHYGTSCKGTTT_NZ_KQ948216.1-;Alias=MEME-1;ID=ACAAACCGCHYGTSCKGTTT-MEME-1-41-NZ_KQ948216.1;pvalue=4.54e-05;qvalue=0.864;sequence=AGGAACCGATCGTGCCATGC;;FIMO_ID=1296	NZ_KQ948216.1	57026	57188	56156	57016	ID=promoter-gene-AQI95_RS26315;Parent=gene-AQI95_RS26315;GeneStart=56156;GeneEnd=57016;ID=gene-AQI95_RS26315;Name=folP;gbkey=Gene;gene=folP;gene_biotype=protein_coding;locus_tag=AQI95_RS26315;old_locus_tag=AQI95_26315;ID=cds-WP_067128770.1;Parent=gene-AQI95_RS26315;Dbxref=GenBank:WP_067128770.1;Name=WP_067128770.1;Ontology_term=GO:0009396,GO:0004156;gbkey=CDS;gene=folP;go_function=dihydropteroate synthase activity|0004156||IEA;go_process=folic acid-containing compound biosynthetic process|0009396||IEA;inference=COORDINATES: similar to AA sequence:RefSeq:WP_006135603.1;locus_tag=AQI95_RS26315;product=dihydropteroate synthase;protein_id=WP_067128770.1;transl_table=11	-	WP_067128770.1	dihydropteroate synthase	83
1302	NZ_KQ948216.1	fimo	nucleotide_motif	302853	302872	42.5	+	Name=ACAAACCGCHYGTSCKGTTT_NZ_KQ948216.1+;Alias=MEME-1;ID=ACAAACCGCHYGTSCKGTTT-MEME-1-47-NZ_KQ948216.1;pvalue=5.64e-05;qvalue=0.864;sequence=ACTAACCGCTCGCACTGCGC;;FIMO_ID=1302	NZ_KQ948216.1	302699	302923	302933	303781	ID=promoter-gene-AQI95_RS27420;Parent=gene-AQI95_RS27420;GeneStart=302933;GeneEnd=303781;ID=gene-AQI95_RS27420;Name=AQI95_RS27420;gbkey=Gene;gene_biotype=protein_coding;locus_tag=AQI95_RS27420;old_locus_tag=AQI95_27430;ID=cds-WP_067129316.1;Parent=gene-AQI95_RS27420;Dbxref=GenBank:WP_067129316.1;Name=WP_067129316.1;Ontology_term=GO:0006635,GO:0003857,GO:0070403;gbkey=CDS;go_function=3-hydroxyacyl-CoA dehydrogenase activity|0003857||IEA,NAD+ binding|0070403||IEA;go_process=fatty acid beta-oxidation|0006635||IEA;inference=COORDINATES: similar to AA sequence:RefSeq:WP_007499008.1;locus_tag=AQI95_RS27420;product=3-hydroxyacyl-CoA dehydrogenase family protein;protein_id=WP_067129316.1;transl_table=11	+	WP_067129316.1	3-hydroxyacyl-CoA dehydrogenase family protein	61
1307	NZ_KQ948216.1	fimo	nucleotide_motif	152501	152520	42.2	+	Name=ACAAACCGCHYGTSCKGTTT_NZ_KQ948216.1+;Alias=MEME-1;ID=ACAAACCGCHYGTSCKGTTT-MEME-1-52-NZ_KQ948216.1;pvalue=6.02e-05;qvalue=0.864;sequence=ATCACCCGAACGTGCTAATC;;FIMO_ID=1307	NZ_KQ948216.1	152471	152587	152597	153931	ID=promoter-gene-AQI95_RS26730;Parent=gene-AQI95_RS26730;GeneStart=152597;GeneEnd=153931;ID=gene-AQI95_RS26730;Name=AQI95_RS26730;gbkey=Gene;gene_biotype=protein_coding;locus_tag=AQI95_RS26730;old_locus_tag=AQI95_26730;ID=cds-WP_079071491.1;Parent=gene-AQI95_RS26730;Dbxref=GenBank:WP_079071491.1;Name=WP_079071491.1;Ontology_term=GO:0004112,GO:0046872;gbkey=CDS;go_function=cyclic-nucleotide phosphodiesterase activity|0004112||IEA,metal ion binding|0046872||IEA;inference=COORDINATES: similar to AA sequence:RefSeq:WP_014674892.1;locus_tag=AQI95_RS26730;product=HD-GYP domain-containing protein;protein_id=WP_079071491.1;transl_table=11	+	WP_079071491.1	HD-GYP domain-containing protein	77
1324	NZ_KQ948216.1	fimo	nucleotide_motif	255466	255485	40.4	+	Name=ACAAACCGCHYGTSCKGTTT_NZ_KQ948216.1+;Alias=MEME-1;ID=ACAAACCGCHYGTSCKGTTT-MEME-1-69-NZ_KQ948216.1;pvalue=9.01e-05;qvalue=0.868;sequence=CCAAACAGGGCGTGTGGTGT;;FIMO_ID=1324	NZ_KQ948216.1	255462	255566	254091	255452	ID=promoter-gene-AQI95_RS27180;Parent=gene-AQI95_RS27180;GeneStart=254091;GeneEnd=255452;ID=gene-AQI95_RS27180;Name=AQI95_RS27180;gbkey=Gene;gene_biotype=protein_coding;locus_tag=AQI95_RS27180;old_locus_tag=AQI95_27190;ID=cds-WP_067129198.1;Parent=gene-AQI95_RS27180;Dbxref=GenBank:WP_067129198.1;Name=WP_067129198.1;Ontology_term=GO:0008360,GO:0009252,GO:0051301,GO:0071555,GO:0008955,GO:0015648;gbkey=CDS;go_function=peptidoglycan glycosyltransferase activity|0008955||IEA,lipid-linked peptidoglycan transporter activity|0015648||IEA;go_process=regulation of cell shape|0008360||IEA,peptidoglycan biosynthetic process|0009252||IEA,cell division|0051301||IEA,cell wall organization|0071555||IEA;inference=COORDINATES: similar to AA sequence:RefSeq:WP_010040323.1;locus_tag=AQI95_RS27180;product=FtsW/RodA/SpoVE family cell cycle protein;protein_id=WP_067129198.1;transl_table=11	-	WP_067129198.1	FtsW/RodA/SpoVE family cell cycle protein	33
1339	NZ_KQ948216.1	fimo	nucleotide_motif	302806	302825	40	-	Name=ACAAACCGCHYGTSCKGTTT_NZ_KQ948216.1-;Alias=MEME-1;ID=ACAAACCGCHYGTSCKGTTT-MEME-1-84-NZ_KQ948216.1;pvalue=9.98e-05;qvalue=0.87;sequence=ACAACCGTCACGTCTCGATC;;FIMO_ID=1339	NZ_KQ948216.1	302699	302923	302933	303781	ID=promoter-gene-AQI95_RS27420;Parent=gene-AQI95_RS27420;GeneStart=302933;GeneEnd=303781;ID=gene-AQI95_RS27420;Name=AQI95_RS27420;gbkey=Gene;gene_biotype=protein_coding;locus_tag=AQI95_RS27420;old_locus_tag=AQI95_27430;ID=cds-WP_067129316.1;Parent=gene-AQI95_RS27420;Dbxref=GenBank:WP_067129316.1;Name=WP_067129316.1;Ontology_term=GO:0006635,GO:0003857,GO:0070403;gbkey=CDS;go_function=3-hydroxyacyl-CoA dehydrogenase activity|0003857||IEA,NAD+ binding|0070403||IEA;go_process=fatty acid beta-oxidation|0006635||IEA;inference=COORDINATES: similar to AA sequence:RefSeq:WP_007499008.1;locus_tag=AQI95_RS27420;product=3-hydroxyacyl-CoA dehydrogenase family protein;protein_id=WP_067129316.1;transl_table=11	+	WP_067129316.1	3-hydroxyacyl-CoA dehydrogenase family protein	108
1341	NZ_KQ948217.1	fimo	nucleotide_motif	191705	191724	55.2	-	Name=ACAAACCGCHYGTSCKGTTT_NZ_KQ948217.1-;Alias=MEME-1;ID=ACAAACCGCHYGTSCKGTTT-MEME-1-2-NZ_KQ948217.1;pvalue=3.01e-06;qvalue=0.703;sequence=GTAAACCCCTCTGAGGGTTT;;FIMO_ID=1341	NZ_KQ948217.1	191613	191794	191804	192217	ID=promoter-gene-AQI95_RS28520;Parent=gene-AQI95_RS28520;GeneStart=191804;GeneEnd=192217;ID=gene-AQI95_RS28520;Name=AQI95_RS28520;gbkey=Gene;gene_biotype=protein_coding;locus_tag=AQI95_RS28520;old_locus_tag=AQI95_28530;ID=cds-WP_004002642.1;Parent=gene-AQI95_RS28520;Dbxref=GenBank:WP_004002642.1;Name=WP_004002642.1;gbkey=CDS;inference=COORDINATES: similar to AA sequence:RefSeq:WP_016467747.1;locus_tag=AQI95_RS28520;product=SsgA family sporulation/cell division regulator;protein_id=WP_004002642.1;transl_table=11	+	WP_004002642.1	SsgA family sporulation/cell division regulator	80
1341	NZ_KQ948217.1	fimo	nucleotide_motif	191705	191724	55.2	-	Name=ACAAACCGCHYGTSCKGTTT_NZ_KQ948217.1-;Alias=MEME-1;ID=ACAAACCGCHYGTSCKGTTT-MEME-1-2-NZ_KQ948217.1;pvalue=3.01e-06;qvalue=0.703;sequence=GTAAACCCCTCTGAGGGTTT;;FIMO_ID=1341	NZ_KQ948217.1	191622	191803	191124	191612	ID=promoter-gene-AQI95_RS28515;Parent=gene-AQI95_RS28515;GeneStart=191124;GeneEnd=191612;ID=gene-AQI95_RS28515;Name=AQI95_RS28515;gbkey=Gene;gene_biotype=protein_coding;locus_tag=AQI95_RS28515;old_locus_tag=AQI95_28525;ID=cds-WP_067129927.1;Parent=gene-AQI95_RS28515;Dbxref=GenBank:WP_067129927.1;Name=WP_067129927.1;gbkey=CDS;inference=COORDINATES: similar to AA sequence:RefSeq:WP_011027839.1;locus_tag=AQI95_RS28515;product=TIGR02611 family protein;protein_id=WP_067129927.1;transl_table=11	-	WP_067129927.1	TIGR02611 family protein	112
1342	NZ_KQ948217.1	fimo	nucleotide_motif	59214	59233	51.7	+	Name=ACAAACCGCHYGTSCKGTTT_NZ_KQ948217.1+;Alias=MEME-1;ID=ACAAACCGCHYGTSCKGTTT-MEME-1-3-NZ_KQ948217.1;pvalue=6.77e-06;qvalue=0.783;sequence=TCAACCCGAAAGGGCGGTAG;;FIMO_ID=1342	NZ_KQ948217.1	59200	59479	59489	59863	ID=promoter-gene-AQI95_RS27905;Parent=gene-AQI95_RS27905;GeneStart=59489;GeneEnd=59863;ID=gene-AQI95_RS27905;Name=AQI95_RS27905;gbkey=Gene;gene_biotype=protein_coding;locus_tag=AQI95_RS27905;old_locus_tag=AQI95_27915;ID=cds-WP_003977404.1;Parent=gene-AQI95_RS27905;Dbxref=GenBank:WP_003977404.1;Name=WP_003977404.1;gbkey=CDS;inference=COORDINATES: similar to AA sequence:RefSeq:WP_003977404.1;locus_tag=AQI95_RS27905;product=RNA polymerase-binding protein RbpA;protein_id=WP_003977404.1;transl_table=11	+	WP_003977404.1	RNA polymerase-binding protein RbpA	256
1351	NZ_KQ948217.1	fimo	nucleotide_motif	64134	64153	46.3	-	Name=ACAAACCGCHYGTSCKGTTT_NZ_KQ948217.1-;Alias=MEME-1;ID=ACAAACCGCHYGTSCKGTTT-MEME-1-12-NZ_KQ948217.1;pvalue=2.36e-05;qvalue=0.846;sequence=ATCAAGCGCACTGTAGGTTT;;FIMO_ID=1351	NZ_KQ948217.1	64127	64361	64371	64805	ID=promoter-gene-AQI95_RS27930;Parent=gene-AQI95_RS27930;GeneStart=64371;GeneEnd=64805;ID=gene-AQI95_RS27930;Name=AQI95_RS27930;gbkey=Gene;gene_biotype=protein_coding;locus_tag=AQI95_RS27930;old_locus_tag=AQI95_27940;ID=cds-WP_067129631.1;Parent=gene-AQI95_RS27930;Dbxref=GenBank:WP_067129631.1;Name=WP_067129631.1;gbkey=CDS;inference=COORDINATES: similar to AA sequence:RefSeq:WP_020117392.1;locus_tag=AQI95_RS27930;product=hypothetical protein;protein_id=WP_067129631.1;transl_table=11	+	WP_067129631.1	hypothetical protein	218
1351	NZ_KQ948217.1	fimo	nucleotide_motif	64134	64153	46.3	-	Name=ACAAACCGCHYGTSCKGTTT_NZ_KQ948217.1-;Alias=MEME-1;ID=ACAAACCGCHYGTSCKGTTT-MEME-1-12-NZ_KQ948217.1;pvalue=2.36e-05;qvalue=0.846;sequence=ATCAAGCGCACTGTAGGTTT;;FIMO_ID=1351	NZ_KQ948217.1	64136	64370	63686	64126	ID=promoter-gene-AQI95_RS27925;Parent=gene-AQI95_RS27925;GeneStart=63686;GeneEnd=64126;ID=gene-AQI95_RS27925;Name=AQI95_RS27925;gbkey=Gene;gene_biotype=protein_coding;locus_tag=AQI95_RS27925;old_locus_tag=AQI95_27935;ID=cds-WP_043498889.1;Parent=gene-AQI95_RS27925;Dbxref=GenBank:WP_043498889.1;Name=WP_043498889.1;Ontology_term=GO:0043565;gbkey=CDS;go_function=sequence-specific DNA binding|0043565||IEA;inference=COORDINATES: similar to AA sequence:RefSeq:WP_006141531.1;locus_tag=AQI95_RS27925;product=Lrp/AsnC family transcriptional regulator;protein_id=WP_043498889.1;transl_table=11	-	WP_043498889.1	Lrp/AsnC family transcriptional regulator	27
1352	NZ_KQ948217.1	fimo	nucleotide_motif	240627	240646	46.2	-	Name=ACAAACCGCHYGTSCKGTTT_NZ_KQ948217.1-;Alias=MEME-1;ID=ACAAACCGCHYGTSCKGTTT-MEME-1-13-NZ_KQ948217.1;pvalue=2.4e-05;qvalue=0.85;sequence=TTCGAGCGAATGTGCGGATT;;FIMO_ID=1352	NZ_KQ948217.1	240573	240863	240873	241382	ID=promoter-gene-AQI95_RS28780;Parent=gene-AQI95_RS28780;GeneStart=240873;GeneEnd=241382;ID=gene-AQI95_RS28780;Name=AQI95_RS28780;gbkey=Gene;gene_biotype=protein_coding;locus_tag=AQI95_RS28780;old_locus_tag=AQI95_28790;ID=cds-WP_067130050.1;Parent=gene-AQI95_RS28780;Dbxref=GenBank:WP_067130050.1;Name=WP_067130050.1;Ontology_term=GO:0016787;gbkey=CDS;go_function=hydrolase activity|0016787||IEA;inference=COORDINATES: protein motif:HMM:NF012514.6;locus_tag=AQI95_RS28780;product=NUDIX domain-containing protein;protein_id=WP_067130050.1;transl_table=11	+	WP_067130050.1	NUDIX domain-containing protein	227
1377	NZ_KQ948217.1	fimo	nucleotide_motif	277652	277671	42.2	-	Name=ACAAACCGCHYGTSCKGTTT_NZ_KQ948217.1-;Alias=MEME-1;ID=ACAAACCGCHYGTSCKGTTT-MEME-1-38-NZ_KQ948217.1;pvalue=6.01e-05;qvalue=0.864;sequence=ACAATCCCCTTTGGTGTTGC;;FIMO_ID=1377	NZ_KQ948217.1	277509	277799	277809	278702	ID=promoter-gene-AQI95_RS28930;Parent=gene-AQI95_RS28930;GeneStart=277809;GeneEnd=278702;ID=gene-AQI95_RS28930;Name=AQI95_RS28930;gbkey=Gene;gene_biotype=protein_coding;locus_tag=AQI95_RS28930;old_locus_tag=AQI95_28940;ID=cds-WP_067130129.1;Parent=gene-AQI95_RS28930;Dbxref=GenBank:WP_067130129.1;Name=WP_067130129.1;gbkey=CDS;inference=COORDINATES: similar to AA sequence:RefSeq:WP_003979401.1;locus_tag=AQI95_RS28930;product=helix-turn-helix domain-containing protein;protein_id=WP_067130129.1;transl_table=11	+	WP_067130129.1	helix-turn-helix domain-containing protein	138
1379	NZ_KQ948217.1	fimo	nucleotide_motif	270223	270242	42.2	+	Name=ACAAACCGCHYGTSCKGTTT_NZ_KQ948217.1+;Alias=MEME-1;ID=ACAAACCGCHYGTSCKGTTT-MEME-1-40-NZ_KQ948217.1;pvalue=6.02e-05;qvalue=0.864;sequence=ACCACCCGACTTTCCTCTCC;;FIMO_ID=1379	NZ_KQ948217.1	270197	270487	269648	270187	ID=promoter-gene-AQI95_RS28895;Parent=gene-AQI95_RS28895;GeneStart=269648;GeneEnd=270187;ID=gene-AQI95_RS28895;Name=AQI95_RS28895;gbkey=Gene;gene_biotype=protein_coding;locus_tag=AQI95_RS28895;old_locus_tag=AQI95_28905;ID=cds-WP_159056600.1;Parent=gene-AQI95_RS28895;Dbxref=GenBank:WP_159056600.1;Name=WP_159056600.1;gbkey=CDS;inference=COORDINATES: ab initio prediction:GeneMarkS-2+;locus_tag=AQI95_RS28895;product=hypothetical protein;protein_id=WP_159056600.1;transl_table=11	-	WP_159056600.1	hypothetical protein	55
1380	NZ_KQ948217.1	fimo	nucleotide_motif	204837	204856	42.1	+	Name=ACAAACCGCHYGTSCKGTTT_NZ_KQ948217.1+;Alias=MEME-1;ID=ACAAACCGCHYGTSCKGTTT-MEME-1-41-NZ_KQ948217.1;pvalue=6.1e-05;qvalue=0.864;sequence=TCAGGCCGCCAGTGTGTGTT;;FIMO_ID=1380	NZ_KQ948217.1	204826	205116	203353	204816	ID=promoter-gene-AQI95_RS28600;Parent=gene-AQI95_RS28600;GeneStart=203353;GeneEnd=204816;ID=gene-AQI95_RS28600;Name=AQI95_RS28600;gbkey=Gene;gene_biotype=protein_coding;locus_tag=AQI95_RS28600;old_locus_tag=AQI95_28610;ID=cds-WP_079071513.1;Parent=gene-AQI95_RS28600;Dbxref=GenBank:WP_079071513.1;Name=WP_079071513.1;Ontology_term=GO:0015074,GO:0000150,GO:0003677;gbkey=CDS;go_function=DNA strand exchange activity|0000150||IEA,DNA binding|0003677||IEA;go_process=DNA integration|0015074||IEA;inference=COORDINATES: protein motif:HMM:NF012464.6;locus_tag=AQI95_RS28600;product=recombinase family protein;protein_id=WP_079071513.1;transl_table=11	-	WP_079071513.1	recombinase family protein	40
1381	NZ_KQ948217.1	fimo	nucleotide_motif	127697	127716	42.1	+	Name=ACAAACCGCHYGTSCKGTTT_NZ_KQ948217.1+;Alias=MEME-1;ID=ACAAACCGCHYGTSCKGTTT-MEME-1-42-NZ_KQ948217.1;pvalue=6.15e-05;qvalue=0.864;sequence=GCAACACGCTTCGCCCGTTC;;FIMO_ID=1381	NZ_KQ948217.1	127627	127886	127294	127617	ID=promoter-gene-AQI95_RS28220;Parent=gene-AQI95_RS28220;GeneStart=127294;GeneEnd=127617;ID=gene-AQI95_RS28220;Name=AQI95_RS28220;gbkey=Gene;gene_biotype=protein_coding;locus_tag=AQI95_RS28220;old_locus_tag=AQI95_28230;ID=cds-WP_003977346.1;Parent=gene-AQI95_RS28220;Dbxref=GenBank:WP_003977346.1;Name=WP_003977346.1;gbkey=CDS;inference=COORDINATES: similar to AA sequence:RefSeq:WP_003977346.1;locus_tag=AQI95_RS28220;product=integration host factor;protein_id=WP_003977346.1;transl_table=11	-	WP_003977346.1	integration host factor	99
1394	NZ_KQ948217.1	fimo	nucleotide_motif	193516	193535	40.7	-	Name=ACAAACCGCHYGTSCKGTTT_NZ_KQ948217.1-;Alias=MEME-1;ID=ACAAACCGCHYGTSCKGTTT-MEME-1-55-NZ_KQ948217.1;pvalue=8.47e-05;qvalue=0.868;sequence=ACGACCCGCTCGGACCGGCT;;FIMO_ID=1394	NZ_KQ948217.1	193372	193570	193210	193362	ID=promoter-gene-AQI95_RS48070;Parent=gene-AQI95_RS48070;GeneStart=193210;GeneEnd=193362;ID=gene-AQI95_RS48070;Name=AQI95_RS48070;gbkey=Gene;gene_biotype=protein_coding;locus_tag=AQI95_RS48070;ID=cds-WP_167361970.1;Parent=gene-AQI95_RS48070;Dbxref=GenBank:WP_167361970.1;Name=WP_167361970.1;gbkey=CDS;inference=COORDINATES: similar to AA sequence:RefSeq:WP_004002639.1;locus_tag=AQI95_RS48070;product=hypothetical protein;protein_id=WP_167361970.1;transl_table=11	-	WP_167361970.1	hypothetical protein	173
1398	NZ_KQ948217.1	fimo	nucleotide_motif	23683	23702	40.4	-	Name=ACAAACCGCHYGTSCKGTTT_NZ_KQ948217.1-;Alias=MEME-1;ID=ACAAACCGCHYGTSCKGTTT-MEME-1-59-NZ_KQ948217.1;pvalue=9.09e-05;qvalue=0.868;sequence=GCCAACCGCCTGGCCGCTAC;;FIMO_ID=1398	NZ_KQ948217.1	23489	23779	20384	23479	ID=promoter-gene-AQI95_RS27765;Parent=gene-AQI95_RS27765;GeneStart=20384;GeneEnd=23479;ID=gene-AQI95_RS27765;Name=AQI95_RS27765;gbkey=Gene;gene_biotype=protein_coding;locus_tag=AQI95_RS27765;old_locus_tag=AQI95_27775;ID=cds-WP_067129545.1;Parent=gene-AQI95_RS27765;Dbxref=GenBank:WP_067129545.1;Name=WP_067129545.1;gbkey=CDS;inference=COORDINATES: similar to AA sequence:RefSeq:WP_020117367.1;locus_tag=AQI95_RS27765;product=sensor histidine kinase;protein_id=WP_067129545.1;transl_table=11	-	WP_067129545.1	sensor histidine kinase	223
1398	NZ_KQ948217.1	fimo	nucleotide_motif	23683	23702	40.4	-	Name=ACAAACCGCHYGTSCKGTTT_NZ_KQ948217.1-;Alias=MEME-1;ID=ACAAACCGCHYGTSCKGTTT-MEME-1-59-NZ_KQ948217.1;pvalue=9.09e-05;qvalue=0.868;sequence=GCCAACCGCCTGGCCGCTAC;;FIMO_ID=1398	NZ_KQ948217.1	23596	23886	23896	24426	ID=promoter-gene-AQI95_RS27770;Parent=gene-AQI95_RS27770;GeneStart=23896;GeneEnd=24426;ID=gene-AQI95_RS27770;Name=AQI95_RS27770;gbkey=Gene;gene_biotype=protein_coding;locus_tag=AQI95_RS27770;old_locus_tag=AQI95_27780;ID=cds-WP_067129547.1;Parent=gene-AQI95_RS27770;Dbxref=GenBank:WP_067129547.1;Name=WP_067129547.1;gbkey=CDS;inference=COORDINATES: similar to AA sequence:RefSeq:WP_018548929.1;locus_tag=AQI95_RS27770;product=hypothetical protein;protein_id=WP_067129547.1;transl_table=11	+	WP_067129547.1	hypothetical protein	194
1403	NZ_KQ948217.1	fimo	nucleotide_motif	64132	64151	40.2	+	Name=ACAAACCGCHYGTSCKGTTT_NZ_KQ948217.1+;Alias=MEME-1;ID=ACAAACCGCHYGTSCKGTTT-MEME-1-64-NZ_KQ948217.1;pvalue=9.52e-05;qvalue=0.868;sequence=CAAAACCTACAGTGCGCTTG;;FIMO_ID=1403	NZ_KQ948217.1	64127	64361	64371	64805	ID=promoter-gene-AQI95_RS27930;Parent=gene-AQI95_RS27930;GeneStart=64371;GeneEnd=64805;ID=gene-AQI95_RS27930;Name=AQI95_RS27930;gbkey=Gene;gene_biotype=protein_coding;locus_tag=AQI95_RS27930;old_locus_tag=AQI95_27940;ID=cds-WP_067129631.1;Parent=gene-AQI95_RS27930;Dbxref=GenBank:WP_067129631.1;Name=WP_067129631.1;gbkey=CDS;inference=COORDINATES: similar to AA sequence:RefSeq:WP_020117392.1;locus_tag=AQI95_RS27930;product=hypothetical protein;protein_id=WP_067129631.1;transl_table=11	+	WP_067129631.1	hypothetical protein	220
1403	NZ_KQ948217.1	fimo	nucleotide_motif	64132	64151	40.2	+	Name=ACAAACCGCHYGTSCKGTTT_NZ_KQ948217.1+;Alias=MEME-1;ID=ACAAACCGCHYGTSCKGTTT-MEME-1-64-NZ_KQ948217.1;pvalue=9.52e-05;qvalue=0.868;sequence=CAAAACCTACAGTGCGCTTG;;FIMO_ID=1403	NZ_KQ948217.1	64136	64370	63686	64126	ID=promoter-gene-AQI95_RS27925;Parent=gene-AQI95_RS27925;GeneStart=63686;GeneEnd=64126;ID=gene-AQI95_RS27925;Name=AQI95_RS27925;gbkey=Gene;gene_biotype=protein_coding;locus_tag=AQI95_RS27925;old_locus_tag=AQI95_27935;ID=cds-WP_043498889.1;Parent=gene-AQI95_RS27925;Dbxref=GenBank:WP_043498889.1;Name=WP_043498889.1;Ontology_term=GO:0043565;gbkey=CDS;go_function=sequence-specific DNA binding|0043565||IEA;inference=COORDINATES: similar to AA sequence:RefSeq:WP_006141531.1;locus_tag=AQI95_RS27925;product=Lrp/AsnC family transcriptional regulator;protein_id=WP_043498889.1;transl_table=11	-	WP_043498889.1	Lrp/AsnC family transcriptional regulator	25
1410	NZ_KQ948218.1	fimo	nucleotide_motif	8496	8515	57	-	Name=ACAAACCGCHYGTSCKGTTT_NZ_KQ948218.1-;Alias=MEME-1;ID=ACAAACCGCHYGTSCKGTTT-MEME-1-2-NZ_KQ948218.1;pvalue=1.98e-06;qvalue=0.693;sequence=CCAAACCCACCGTCCGGTCT;;FIMO_ID=1410	NZ_KQ948218.1	8463	8753	6399	8453	ID=promoter-gene-AQI95_RS29230;Parent=gene-AQI95_RS29230;GeneStart=6399;GeneEnd=8453;ID=gene-AQI95_RS29230;Name=AQI95_RS29230;gbkey=Gene;gene_biotype=protein_coding;locus_tag=AQI95_RS29230;old_locus_tag=AQI95_29240;ID=cds-WP_067130371.1;Parent=gene-AQI95_RS29230;Dbxref=GenBank:WP_067130371.1;Name=WP_067130371.1;Ontology_term=GO:0006508,GO:0004222,GO:0008270;gbkey=CDS;go_function=metalloendopeptidase activity|0004222||IEA,zinc ion binding|0008270||IEA;go_process=proteolysis|0006508||IEA;inference=COORDINATES: similar to AA sequence:RefSeq:WP_014675088.1;locus_tag=AQI95_RS29230;product=M4 family metallopeptidase;protein_id=WP_067130371.1;transl_table=11	-	WP_067130371.1	M4 family metallopeptidase	62
1418	NZ_KQ948218.1	fimo	nucleotide_motif	16112	16131	49.4	-	Name=ACAAACCGCHYGTSCKGTTT_NZ_KQ948218.1-;Alias=MEME-1;ID=ACAAACCGCHYGTSCKGTTT-MEME-1-10-NZ_KQ948218.1;pvalue=1.15e-05;qvalue=0.795;sequence=ATCAACCGATCGGACGATGC;;FIMO_ID=1418	NZ_KQ948218.1	16056	16249	16259	18076	ID=promoter-gene-AQI95_RS29265;Parent=gene-AQI95_RS29265;GeneStart=16259;GeneEnd=18076;ID=gene-AQI95_RS29265;Name=AQI95_RS29265;gbkey=Gene;gene_biotype=protein_coding;locus_tag=AQI95_RS29265;old_locus_tag=AQI95_29275;ID=cds-WP_067131010.1;Parent=gene-AQI95_RS29265;Dbxref=GenBank:WP_067131010.1;Name=WP_067131010.1;Ontology_term=GO:0005524,GO:0016887,GO:0042626,GO:0140359,GO:0055052;gbkey=CDS;go_component=ATP-binding cassette (ABC) transporter complex%2C substrate-binding subunit-containing|0055052||IEA;go_function=ATP binding|0005524||IEA,ATP hydrolysis activity|0016887||IEA,ATPase-coupled transmembrane transporter activity|0042626||IEA,ABC-type transporter activity|0140359||IEA;inference=COORDINATES: similar to AA sequence:RefSeq:WP_007384810.1;locus_tag=AQI95_RS29265;product=ABC transporter ATP-binding protein;protein_id=WP_067131010.1;transl_table=11	+	WP_067131010.1	ABC transporter ATP-binding protein	128
1418	NZ_KQ948218.1	fimo	nucleotide_motif	16112	16131	49.4	-	Name=ACAAACCGCHYGTSCKGTTT_NZ_KQ948218.1-;Alias=MEME-1;ID=ACAAACCGCHYGTSCKGTTT-MEME-1-10-NZ_KQ948218.1;pvalue=1.15e-05;qvalue=0.795;sequence=ATCAACCGATCGGACGATGC;;FIMO_ID=1418	NZ_KQ948218.1	16065	16258	15147	16055	ID=promoter-gene-AQI95_RS29260;Parent=gene-AQI95_RS29260;GeneStart=15147;GeneEnd=16055;ID=gene-AQI95_RS29260;Name=AQI95_RS29260;gbkey=Gene;gene_biotype=protein_coding;locus_tag=AQI95_RS29260;old_locus_tag=AQI95_29270;ID=cds-WP_067130389.1;Parent=gene-AQI95_RS29260;Dbxref=GenBank:WP_067130389.1;Name=WP_067130389.1;Ontology_term=GO:0005524,GO:0016887,GO:0140359;gbkey=CDS;go_function=ATP binding|0005524||IEA,ATP hydrolysis activity|0016887||IEA,ABC-type transporter activity|0140359||IEA;inference=COORDINATES: similar to AA sequence:RefSeq:WP_011030256.1;locus_tag=AQI95_RS29260;product=ABC transporter ATP-binding protein;protein_id=WP_067130389.1;transl_table=11	-	WP_067130389.1	ABC transporter ATP-binding protein	76
1420	NZ_KQ948218.1	fimo	nucleotide_motif	47154	47173	48.5	+	Name=ACAAACCGCHYGTSCKGTTT_NZ_KQ948218.1+;Alias=MEME-1;ID=ACAAACCGCHYGTSCKGTTT-MEME-1-12-NZ_KQ948218.1;pvalue=1.41e-05;qvalue=0.795;sequence=ATCAACTGCGTGACCCGTTT;;FIMO_ID=1420	NZ_KQ948218.1	47006	47182	47192	48538	ID=promoter-gene-AQI95_RS29400;Parent=gene-AQI95_RS29400;GeneStart=47192;GeneEnd=48538;ID=gene-AQI95_RS29400;Name=AQI95_RS29400;gbkey=Gene;gene_biotype=protein_coding;locus_tag=AQI95_RS29400;old_locus_tag=AQI95_29410;ID=cds-WP_067130448.1;Parent=gene-AQI95_RS29400;Dbxref=GenBank:WP_067130448.1;Name=WP_067130448.1;Ontology_term=GO:0016042,GO:0004806;gbkey=CDS;go_function=triacylglycerol lipase activity|0004806||IEA;go_process=lipid catabolic process|0016042||IEA;inference=COORDINATES: similar to AA sequence:RefSeq:WP_006125268.1;locus_tag=AQI95_RS29400;product=lipase family protein;protein_id=WP_067130448.1;transl_table=11	+	WP_067130448.1	lipase family protein	19
1420	NZ_KQ948218.1	fimo	nucleotide_motif	47154	47173	48.5	+	Name=ACAAACCGCHYGTSCKGTTT_NZ_KQ948218.1+;Alias=MEME-1;ID=ACAAACCGCHYGTSCKGTTT-MEME-1-12-NZ_KQ948218.1;pvalue=1.41e-05;qvalue=0.795;sequence=ATCAACTGCGTGACCCGTTT;;FIMO_ID=1420	NZ_KQ948218.1	47015	47191	45131	47005	ID=promoter-gene-AQI95_RS29395;Parent=gene-AQI95_RS29395;GeneStart=45131;GeneEnd=47005;ID=gene-AQI95_RS29395;Name=AQI95_RS29395;gbkey=Gene;gene_biotype=protein_coding;locus_tag=AQI95_RS29395;old_locus_tag=AQI95_29405;ID=cds-WP_244188889.1;Parent=gene-AQI95_RS29395;Dbxref=GenBank:WP_244188889.1;Name=WP_244188889.1;gbkey=CDS;inference=COORDINATES: similar to AA sequence:RefSeq:WP_018955287.1;locus_tag=AQI95_RS29395;product=hypothetical protein;protein_id=WP_244188889.1;transl_table=11	-	WP_244188889.1	hypothetical protein	168
1422	NZ_KQ948218.1	fimo	nucleotide_motif	170344	170363	47.8	-	Name=ACAAACCGCHYGTSCKGTTT_NZ_KQ948218.1-;Alias=MEME-1;ID=ACAAACCGCHYGTSCKGTTT-MEME-1-14-NZ_KQ948218.1;pvalue=1.64e-05;qvalue=0.795;sequence=CCGATCCGATCGGGCCGTTC;;FIMO_ID=1422	NZ_KQ948218.1	170250	170498	170508	172190	ID=promoter-gene-AQI95_RS29960;Parent=gene-AQI95_RS29960;GeneStart=170508;GeneEnd=172190;ID=gene-AQI95_RS29960;Name=AQI95_RS29960;gbkey=Gene;gene_biotype=protein_coding;locus_tag=AQI95_RS29960;old_locus_tag=AQI95_29970;ID=cds-WP_067130701.1;Parent=gene-AQI95_RS29960;Dbxref=GenBank:WP_067130701.1;Name=WP_067130701.1;gbkey=CDS;inference=COORDINATES: similar to AA sequence:RefSeq:WP_014675237.1;locus_tag=AQI95_RS29960;product=DAK2 domain-containing protein;protein_id=WP_067130701.1;transl_table=11	+	WP_067130701.1	DAK2 domain-containing protein	145
1422	NZ_KQ948218.1	fimo	nucleotide_motif	170344	170363	47.8	-	Name=ACAAACCGCHYGTSCKGTTT_NZ_KQ948218.1-;Alias=MEME-1;ID=ACAAACCGCHYGTSCKGTTT-MEME-1-14-NZ_KQ948218.1;pvalue=1.64e-05;qvalue=0.795;sequence=CCGATCCGATCGGGCCGTTC;;FIMO_ID=1422	NZ_KQ948218.1	170259	170507	170064	170249	ID=promoter-gene-AQI95_RS29955;Parent=gene-AQI95_RS29955;GeneStart=170064;GeneEnd=170249;ID=gene-AQI95_RS29955;Name=rpmB;gbkey=Gene;gene=rpmB;gene_biotype=protein_coding;locus_tag=AQI95_RS29955;old_locus_tag=AQI95_29965;ID=cds-WP_003993230.1;Parent=gene-AQI95_RS29955;Dbxref=GenBank:WP_003993230.1;Name=WP_003993230.1;Ontology_term=GO:0006412,GO:0003735,GO:0005840;gbkey=CDS;gene=rpmB;go_component=ribosome|0005840||IEA;go_function=structural constituent of ribosome|0003735||IEA;go_process=translation|0006412||IEA;inference=COORDINATES: similar to AA sequence:RefSeq:WP_014138233.1;locus_tag=AQI95_RS29955;product=50S ribosomal protein L28;protein_id=WP_003993230.1;transl_table=11	-	WP_003993230.1	50S ribosomal protein L28	114
1435	NZ_KQ948218.1	fimo	nucleotide_motif	313064	313083	44	-	Name=ACAAACCGCHYGTSCKGTTT_NZ_KQ948218.1-;Alias=MEME-1;ID=ACAAACCGCHYGTSCKGTTT-MEME-1-27-NZ_KQ948218.1;pvalue=3.96e-05;qvalue=0.864;sequence=TCAAGCCGAGTGGCCGGTGG;;FIMO_ID=1435	NZ_KQ948218.1	312841	313131	309313	312831	ID=promoter-gene-AQI95_RS30540;Parent=gene-AQI95_RS30540;GeneStart=309313;GeneEnd=312831;ID=gene-AQI95_RS30540;Name=AQI95_RS30540;gbkey=Gene;gene_biotype=protein_coding;locus_tag=AQI95_RS30540;old_locus_tag=AQI95_30550;ID=cds-WP_279617033.1;Parent=gene-AQI95_RS30540;Dbxref=GenBank:WP_279617033.1;Name=WP_279617033.1;gbkey=CDS;inference=COORDINATES: similar to AA sequence:RefSeq:WP_018544857.1;locus_tag=AQI95_RS30540;product=SCO5717 family growth-regulating ATPase;protein_id=WP_279617033.1;transl_table=11	-	WP_279617033.1	SCO5717 family growth-regulating ATPase	252
1450	NZ_KQ948218.1	fimo	nucleotide_motif	210206	210225	43	-	Name=ACAAACCGCHYGTSCKGTTT_NZ_KQ948218.1-;Alias=MEME-1;ID=ACAAACCGCHYGTSCKGTTT-MEME-1-42-NZ_KQ948218.1;pvalue=5e-05;qvalue=0.864;sequence=ATAATTTGCACGTACTGGTC;;FIMO_ID=1450	NZ_KQ948218.1	209978	210268	210278	210874	ID=promoter-gene-AQI95_RS30105;Parent=gene-AQI95_RS30105;GeneStart=210278;GeneEnd=210874;ID=gene-AQI95_RS30105;Name=AQI95_RS30105;gbkey=Gene;gene_biotype=protein_coding;locus_tag=AQI95_RS30105;old_locus_tag=AQI95_30115;ID=cds-WP_067130770.1;Parent=gene-AQI95_RS30105;Dbxref=GenBank:WP_067130770.1;Name=WP_067130770.1;gbkey=CDS;inference=COORDINATES: similar to AA sequence:RefSeq:WP_003997568.1;locus_tag=AQI95_RS30105;product=hypothetical protein;protein_id=WP_067130770.1;transl_table=11	+	WP_067130770.1	hypothetical protein	53
1455	NZ_KQ948218.1	fimo	nucleotide_motif	152620	152639	42.5	-	Name=ACAAACCGCHYGTSCKGTTT_NZ_KQ948218.1-;Alias=MEME-1;ID=ACAAACCGCHYGTSCKGTTT-MEME-1-47-NZ_KQ948218.1;pvalue=5.63e-05;qvalue=0.864;sequence=TCTGATCGAAATGGGGGTTT;;FIMO_ID=1455	NZ_KQ948218.1	152358	152648	152658	152852	ID=promoter-gene-AQI95_RS29825;Parent=gene-AQI95_RS29825;GeneStart=152658;GeneEnd=152852;ID=gene-AQI95_RS29825;Name=AQI95_RS29825;gbkey=Gene;gene_biotype=protein_coding;locus_tag=AQI95_RS29825;old_locus_tag=AQI95_29835;ID=cds-WP_067130658.1;Parent=gene-AQI95_RS29825;Dbxref=GenBank:WP_067130658.1;Name=WP_067130658.1;gbkey=CDS;inference=COORDINATES: similar to AA sequence:RefSeq:WP_014675214.1;locus_tag=AQI95_RS29825;product=hypothetical protein;protein_id=WP_067130658.1;transl_table=11	+	WP_067130658.1	hypothetical protein	19
1474	NZ_KQ948218.1	fimo	nucleotide_motif	27631	27650	40.8	-	Name=ACAAACCGCHYGTSCKGTTT_NZ_KQ948218.1-;Alias=MEME-1;ID=ACAAACCGCHYGTSCKGTTT-MEME-1-66-NZ_KQ948218.1;pvalue=8.37e-05;qvalue=0.868;sequence=TCACATCGATCGCACGGATC;;FIMO_ID=1474	NZ_KQ948218.1	27620	27683	27080	27610	ID=promoter-gene-AQI95_RS29305;Parent=gene-AQI95_RS29305;GeneStart=27080;GeneEnd=27610;ID=gene-AQI95_RS29305;Name=AQI95_RS29305;gbkey=Gene;gene_biotype=protein_coding;locus_tag=AQI95_RS29305;old_locus_tag=AQI95_29315;ID=cds-WP_244188900.1;Parent=gene-AQI95_RS29305;Dbxref=GenBank:WP_244188900.1;Name=WP_244188900.1;gbkey=CDS;inference=COORDINATES: similar to AA sequence:RefSeq:WP_014675096.1;locus_tag=AQI95_RS29305;product=hypothetical protein;protein_id=WP_244188900.1;transl_table=11	-	WP_244188900.1	hypothetical protein	40
1477	NZ_KQ948218.1	fimo	nucleotide_motif	298788	298807	40.6	-	Name=ACAAACCGCHYGTSCKGTTT_NZ_KQ948218.1-;Alias=MEME-1;ID=ACAAACCGCHYGTSCKGTTT-MEME-1-69-NZ_KQ948218.1;pvalue=8.6e-05;qvalue=0.868;sequence=CCAGGCCGCACGGGGGGTTC;;FIMO_ID=1477	NZ_KQ948218.1	298775	298912	298922	302041	ID=promoter-gene-AQI95_RS45310;Parent=gene-AQI95_RS45310;GeneStart=298922;GeneEnd=302041;ID=gene-AQI95_RS45310;Name=infB;gbkey=Gene;gene=infB;gene_biotype=protein_coding;locus_tag=AQI95_RS45310;ID=cds-WP_079071553.1;Parent=gene-AQI95_RS45310;Dbxref=GenBank:WP_079071553.1;Name=WP_079071553.1;Ontology_term=GO:0006413,GO:0003743,GO:0003924,GO:0005525,GO:0005737;gbkey=CDS;gene=infB;go_component=cytoplasm|0005737||IEA;go_function=translation initiation factor activity|0003743||IEA,GTPase activity|0003924||IEA,GTP binding|0005525||IEA;go_process=translational initiation|0006413||IEA;inference=COORDINATES: similar to AA sequence:RefSeq:WP_011030402.1;locus_tag=AQI95_RS45310;product=translation initiation factor IF-2;protein_id=WP_079071553.1;transl_table=11	+	WP_079071553.1	translation initiation factor IF-2	115
1488	NZ_KQ948219.1	fimo	nucleotide_motif	152675	152694	56.7	-	Name=ACAAACCGCHYGTSCKGTTT_NZ_KQ948219.1-;Alias=MEME-1;ID=ACAAACCGCHYGTSCKGTTT-MEME-1-1-NZ_KQ948219.1;pvalue=2.14e-06;qvalue=0.693;sequence=ATCAACCGTTTGGGTCATTT;;FIMO_ID=1488	NZ_KQ948219.1	152680	152970	152980	153255	ID=promoter-gene-AQI95_RS31305;Parent=gene-AQI95_RS31305;GeneStart=152980;GeneEnd=153255;ID=gene-AQI95_RS31305;Name=AQI95_RS31305;gbkey=Gene;gene_biotype=protein_coding;locus_tag=AQI95_RS31305;old_locus_tag=AQI95_31315;ID=cds-WP_067131485.1;Parent=gene-AQI95_RS31305;Dbxref=GenBank:WP_067131485.1;Name=WP_067131485.1;gbkey=CDS;inference=COORDINATES: similar to AA sequence:RefSeq:WP_016575045.1;locus_tag=AQI95_RS31305;product=hypothetical protein;protein_id=WP_067131485.1;transl_table=11	+	WP_067131485.1	hypothetical protein	286
1492	NZ_KQ948219.1	fimo	nucleotide_motif	229441	229460	49.6	+	Name=ACAAACCGCHYGTSCKGTTT_NZ_KQ948219.1+;Alias=MEME-1;ID=ACAAACCGCHYGTSCKGTTT-MEME-1-5-NZ_KQ948219.1;pvalue=1.1e-05;qvalue=0.795;sequence=TCAAACGGAGGCGGCGGTTT;;FIMO_ID=1492	NZ_KQ948219.1	229383	229631	228789	229373	ID=promoter-gene-AQI95_RS31660;Parent=gene-AQI95_RS31660;GeneStart=228789;GeneEnd=229373;ID=gene-AQI95_RS31660;Name=AQI95_RS31660;gbkey=Gene;gene_biotype=protein_coding;locus_tag=AQI95_RS31660;old_locus_tag=AQI95_31670;ID=cds-WP_079071569.1;Parent=gene-AQI95_RS31660;Dbxref=GenBank:WP_079071569.1;Name=WP_079071569.1;gbkey=CDS;inference=COORDINATES: similar to AA sequence:RefSeq:WP_003975857.1;locus_tag=AQI95_RS31660;product=sigma-70 family RNA polymerase sigma factor;protein_id=WP_079071569.1;transl_table=11	-	WP_079071569.1	sigma-70 family RNA polymerase sigma factor	87
1496	NZ_KQ948219.1	fimo	nucleotide_motif	36657	36676	47.3	+	Name=ACAAACCGCHYGTSCKGTTT_NZ_KQ948219.1+;Alias=MEME-1;ID=ACAAACCGCHYGTSCKGTTT-MEME-1-9-NZ_KQ948219.1;pvalue=1.86e-05;qvalue=0.833;sequence=TCATCGCGCATGTACTGCTT;;FIMO_ID=1496	NZ_KQ948219.1	36641	36687	35660	36631	ID=promoter-gene-AQI95_RS30760;Parent=gene-AQI95_RS30760;GeneStart=35660;GeneEnd=36631;ID=gene-AQI95_RS30760;Name=speB;gbkey=Gene;gene=speB;gene_biotype=protein_coding;locus_tag=AQI95_RS30760;old_locus_tag=AQI95_30770;ID=cds-WP_067131203.1;Parent=gene-AQI95_RS30760;Dbxref=GenBank:WP_067131203.1;Name=WP_067131203.1;Ontology_term=GO:0008295,GO:0008783;gbkey=CDS;gene=speB;go_function=agmatinase activity|0008783||IEA;go_process=spermidine biosynthetic process|0008295||IEA;inference=COORDINATES: similar to AA sequence:RefSeq:WP_018544987.1;locus_tag=AQI95_RS30760;product=agmatinase;protein_id=WP_067131203.1;transl_table=11	-	WP_067131203.1	agmatinase	45
1501	NZ_KQ948219.1	fimo	nucleotide_motif	220138	220157	45.5	+	Name=ACAAACCGCHYGTSCKGTTT_NZ_KQ948219.1+;Alias=MEME-1;ID=ACAAACCGCHYGTSCKGTTT-MEME-1-14-NZ_KQ948219.1;pvalue=2.84e-05;qvalue=0.864;sequence=ACAGAGTGCAACGACCGTTT;;FIMO_ID=1501	NZ_KQ948219.1	220116	220357	218436	220106	ID=promoter-gene-AQI95_RS31620;Parent=gene-AQI95_RS31620;GeneStart=218436;GeneEnd=220106;ID=gene-AQI95_RS31620;Name=AQI95_RS31620;gbkey=Gene;gene_biotype=protein_coding;locus_tag=AQI95_RS31620;old_locus_tag=AQI95_31630;ID=cds-WP_107121809.1;Parent=gene-AQI95_RS31620;Dbxref=GenBank:WP_107121809.1;Name=WP_107121809.1;Ontology_term=GO:0005975,GO:0004563;gbkey=CDS;go_function=beta-N-acetylhexosaminidase activity|0004563||IEA;go_process=carbohydrate metabolic process|0005975||IEA;inference=COORDINATES: similar to AA sequence:RefSeq:WP_007498196.1;locus_tag=AQI95_RS31620;product=beta-N-acetylhexosaminidase;protein_id=WP_107121809.1;transl_table=11	-	WP_107121809.1	beta-N-acetylhexosaminidase	51
1504	NZ_KQ948219.1	fimo	nucleotide_motif	87959	87978	45.1	-	Name=ACAAACCGCHYGTSCKGTTT_NZ_KQ948219.1-;Alias=MEME-1;ID=ACAAACCGCHYGTSCKGTTT-MEME-1-17-NZ_KQ948219.1;pvalue=3.12e-05;qvalue=0.864;sequence=ACAAACCGGATATCTCATCC;;FIMO_ID=1504	NZ_KQ948219.1	87849	88105	88115	89596	ID=promoter-gene-AQI95_RS30995;Parent=gene-AQI95_RS30995;GeneStart=88115;GeneEnd=89596;ID=gene-AQI95_RS30995;Name=AQI95_RS30995;gbkey=Gene;gene_biotype=protein_coding;locus_tag=AQI95_RS30995;old_locus_tag=AQI95_31005;ID=cds-WP_208614312.1;Parent=gene-AQI95_RS30995;Dbxref=GenBank:WP_208614312.1;Name=WP_208614312.1;gbkey=CDS;inference=COORDINATES: similar to AA sequence:RefSeq:WP_016434973.1;locus_tag=AQI95_RS30995;product=hypothetical protein;protein_id=WP_208614312.1;transl_table=11	+	WP_208614312.1	hypothetical protein	137
1504	NZ_KQ948219.1	fimo	nucleotide_motif	87959	87978	45.1	-	Name=ACAAACCGCHYGTSCKGTTT_NZ_KQ948219.1-;Alias=MEME-1;ID=ACAAACCGCHYGTSCKGTTT-MEME-1-17-NZ_KQ948219.1;pvalue=3.12e-05;qvalue=0.864;sequence=ACAAACCGGATATCTCATCC;;FIMO_ID=1504	NZ_KQ948219.1	87858	88114	87444	87848	ID=promoter-gene-AQI95_RS30990;Parent=gene-AQI95_RS30990;GeneStart=87444;GeneEnd=87848;ID=gene-AQI95_RS30990;Name=AQI95_RS30990;gbkey=Gene;gene_biotype=protein_coding;locus_tag=AQI95_RS30990;old_locus_tag=AQI95_31000;ID=cds-WP_244188903.1;Parent=gene-AQI95_RS30990;Dbxref=GenBank:WP_244188903.1;Name=WP_244188903.1;gbkey=CDS;inference=COORDINATES: similar to AA sequence:RefSeq:WP_015493253.1;locus_tag=AQI95_RS30990;product=hypothetical protein;protein_id=WP_244188903.1;transl_table=11	-	WP_244188903.1	hypothetical protein	130
1506	NZ_KQ948219.1	fimo	nucleotide_motif	179196	179215	44.8	-	Name=ACAAACCGCHYGTSCKGTTT_NZ_KQ948219.1-;Alias=MEME-1;ID=ACAAACCGCHYGTSCKGTTT-MEME-1-19-NZ_KQ948219.1;pvalue=3.27e-05;qvalue=0.864;sequence=ACAAACCGCACGACCCCCGT;;FIMO_ID=1506	NZ_KQ948219.1	179150	179357	179367	179825	ID=promoter-gene-AQI95_RS31440;Parent=gene-AQI95_RS31440;GeneStart=179367;GeneEnd=179825;ID=gene-AQI95_RS31440;Name=AQI95_RS31440;gbkey=Gene;gene_biotype=protein_coding;locus_tag=AQI95_RS31440;old_locus_tag=AQI95_31450;ID=cds-WP_067131544.1;Parent=gene-AQI95_RS31440;Dbxref=GenBank:WP_067131544.1;Name=WP_067131544.1;Ontology_term=GO:0003677;gbkey=CDS;go_function=DNA binding|0003677||IEA;inference=COORDINATES: similar to AA sequence:RefSeq:WP_019980613.1;locus_tag=AQI95_RS31440;product=type II toxin-antitoxin system PemK/MazF family toxin;protein_id=WP_067131544.1;transl_table=11	+	WP_067131544.1	type II toxin-antitoxin system PemK/MazF family toxin	152
1506	NZ_KQ948219.1	fimo	nucleotide_motif	179196	179215	44.8	-	Name=ACAAACCGCHYGTSCKGTTT_NZ_KQ948219.1-;Alias=MEME-1;ID=ACAAACCGCHYGTSCKGTTT-MEME-1-19-NZ_KQ948219.1;pvalue=3.27e-05;qvalue=0.864;sequence=ACAAACCGCACGACCCCCGT;;FIMO_ID=1506	NZ_KQ948219.1	179159	179366	178397	179149	ID=promoter-gene-AQI95_RS31435;Parent=gene-AQI95_RS31435;GeneStart=178397;GeneEnd=179149;ID=gene-AQI95_RS31435;Name=AQI95_RS31435;gbkey=Gene;gene_biotype=protein_coding;locus_tag=AQI95_RS31435;old_locus_tag=AQI95_31445;ID=cds-WP_067131541.1;Parent=gene-AQI95_RS31435;Dbxref=GenBank:WP_067131541.1;Name=WP_067131541.1;Ontology_term=GO:0016787,GO:0046872;gbkey=CDS;go_function=hydrolase activity|0016787||IEA,metal ion binding|0046872||IEA;inference=COORDINATES: similar to AA sequence:RefSeq:WP_009336460.1;locus_tag=AQI95_RS31435;product=MBL fold metallo-hydrolase;protein_id=WP_067131541.1;transl_table=11	-	WP_067131541.1	MBL fold metallo-hydrolase	66
1515	NZ_KQ948219.1	fimo	nucleotide_motif	67406	67425	43.8	-	Name=ACAAACCGCHYGTSCKGTTT_NZ_KQ948219.1-;Alias=MEME-1;ID=ACAAACCGCHYGTSCKGTTT-MEME-1-28-NZ_KQ948219.1;pvalue=4.14e-05;qvalue=0.864;sequence=GCAAAGCGCCTGTACGGGGC;;FIMO_ID=1515	NZ_KQ948219.1	67205	67495	66668	67195	ID=promoter-gene-AQI95_RS30890;Parent=gene-AQI95_RS30890;GeneStart=66668;GeneEnd=67195;ID=gene-AQI95_RS30890;Name=AQI95_RS30890;gbkey=Gene;gene_biotype=protein_coding;locus_tag=AQI95_RS30890;old_locus_tag=AQI95_30900;ID=cds-WP_067131271.1;Parent=gene-AQI95_RS30890;Dbxref=GenBank:WP_067131271.1;Name=WP_067131271.1;Ontology_term=GO:0050896,GO:0005524;gbkey=CDS;go_function=ATP binding|0005524||IEA;go_process=response to stimulus|0050896||IEA;inference=COORDINATES: similar to AA sequence:RefSeq:WP_019325548.1;locus_tag=AQI95_RS30890;product=universal stress protein;protein_id=WP_067131271.1;transl_table=11	-	WP_067131271.1	universal stress protein	230
1515	NZ_KQ948219.1	fimo	nucleotide_motif	67406	67425	43.8	-	Name=ACAAACCGCHYGTSCKGTTT_NZ_KQ948219.1-;Alias=MEME-1;ID=ACAAACCGCHYGTSCKGTTT-MEME-1-28-NZ_KQ948219.1;pvalue=4.14e-05;qvalue=0.864;sequence=GCAAAGCGCCTGTACGGGGC;;FIMO_ID=1515	NZ_KQ948219.1	67212	67502	67512	67802	ID=promoter-gene-AQI95_RS30895;Parent=gene-AQI95_RS30895;GeneStart=67512;GeneEnd=67802;ID=gene-AQI95_RS30895;Name=AQI95_RS30895;gbkey=Gene;gene_biotype=protein_coding;locus_tag=AQI95_RS30895;old_locus_tag=AQI95_30905;ID=cds-WP_208614311.1;Parent=gene-AQI95_RS30895;Dbxref=GenBank:WP_208614311.1;Name=WP_208614311.1;gbkey=CDS;inference=COORDINATES: similar to AA sequence:RefSeq:WP_019065780.1;locus_tag=AQI95_RS30895;product=hypothetical protein;protein_id=WP_208614311.1;transl_table=11	+	WP_208614311.1	hypothetical protein	87
1521	NZ_KQ948219.1	fimo	nucleotide_motif	132216	132235	43.1	-	Name=ACAAACCGCHYGTSCKGTTT_NZ_KQ948219.1-;Alias=MEME-1;ID=ACAAACCGCHYGTSCKGTTT-MEME-1-34-NZ_KQ948219.1;pvalue=4.94e-05;qvalue=0.864;sequence=CCAAACGTGATGGGTCGTTC;;FIMO_ID=1521	NZ_KQ948219.1	132167	132331	131033	132157	ID=promoter-gene-AQI95_RS31205;Parent=gene-AQI95_RS31205;GeneStart=131033;GeneEnd=132157;ID=gene-AQI95_RS31205;Name=AQI95_RS31205;gbkey=Gene;gene_biotype=protein_coding;locus_tag=AQI95_RS31205;old_locus_tag=AQI95_31215;ID=cds-WP_067131431.1;Parent=gene-AQI95_RS31205;Dbxref=GenBank:WP_067131431.1;Name=WP_067131431.1;Ontology_term=GO:0016491;gbkey=CDS;go_function=oxidoreductase activity|0016491||IEA;inference=COORDINATES: similar to AA sequence:RefSeq:WP_014058943.1;locus_tag=AQI95_RS31205;product=TIGR03364 family FAD-dependent oxidoreductase;protein_id=WP_067131431.1;transl_table=11	-	WP_067131431.1	TIGR03364 family FAD-dependent oxidoreductase	78
1529	NZ_KQ948219.1	fimo	nucleotide_motif	268169	268188	41.8	-	Name=ACAAACCGCHYGTSCKGTTT_NZ_KQ948219.1-;Alias=MEME-1;ID=ACAAACCGCHYGTSCKGTTT-MEME-1-42-NZ_KQ948219.1;pvalue=6.57e-05;qvalue=0.864;sequence=CTAAGCCGCGCGGATGGTGT;;FIMO_ID=1529	NZ_KQ948219.1	267959	268190	268200	269468	ID=promoter-gene-AQI95_RS31815;Parent=gene-AQI95_RS31815;GeneStart=268200;GeneEnd=269468;ID=gene-AQI95_RS31815;Name=AQI95_RS31815;gbkey=Gene;gene_biotype=protein_coding;locus_tag=AQI95_RS31815;old_locus_tag=AQI95_31820;ID=cds-WP_067131741.1;Parent=gene-AQI95_RS31815;Dbxref=GenBank:WP_067131741.1;Name=WP_067131741.1;Ontology_term=GO:0016758;gbkey=CDS;go_function=hexosyltransferase activity|0016758||IEA;inference=COORDINATES: similar to AA sequence:RefSeq:WP_018549733.1;locus_tag=AQI95_RS31815;product=glycosyltransferase family 87 protein;protein_id=WP_067131741.1;transl_table=11	+	WP_067131741.1	glycosyltransferase family 87 protein	12
1529	NZ_KQ948219.1	fimo	nucleotide_motif	268169	268188	41.8	-	Name=ACAAACCGCHYGTSCKGTTT_NZ_KQ948219.1-;Alias=MEME-1;ID=ACAAACCGCHYGTSCKGTTT-MEME-1-42-NZ_KQ948219.1;pvalue=6.57e-05;qvalue=0.864;sequence=CTAAGCCGCGCGGATGGTGT;;FIMO_ID=1529	NZ_KQ948219.1	267968	268199	266432	267958	ID=promoter-gene-AQI95_RS31810;Parent=gene-AQI95_RS31810;GeneStart=266432;GeneEnd=267958;ID=gene-AQI95_RS31810;Name=AQI95_RS31810;gbkey=Gene;gene_biotype=protein_coding;locus_tag=AQI95_RS31810;old_locus_tag=AQI95_31815;ID=cds-WP_208614319.1;Parent=gene-AQI95_RS31810;Dbxref=GenBank:WP_208614319.1;Name=WP_208614319.1;Ontology_term=GO:0006486,GO:0016757;gbkey=CDS;go_function=glycosyltransferase activity|0016757||IEA;go_process=protein glycosylation|0006486||IEA;inference=COORDINATES: similar to AA sequence:RefSeq:WP_014673054.1;locus_tag=AQI95_RS31810;product=glycosyltransferase family 39 protein;protein_id=WP_208614319.1;transl_table=11	-	WP_208614319.1	glycosyltransferase family 39 protein	230
1530	NZ_KQ948219.1	fimo	nucleotide_motif	141012	141031	41.5	+	Name=ACAAACCGCHYGTSCKGTTT_NZ_KQ948219.1+;Alias=MEME-1;ID=ACAAACCGCHYGTSCKGTTT-MEME-1-43-NZ_KQ948219.1;pvalue=7.09e-05;qvalue=0.864;sequence=ACGAACCAACAGGTCGGCTC;;FIMO_ID=1530	NZ_KQ948219.1	140926	141071	141081	142475	ID=promoter-gene-AQI95_RS31260;Parent=gene-AQI95_RS31260;GeneStart=141081;GeneEnd=142475;ID=gene-AQI95_RS31260;Name=AQI95_RS31260;gbkey=Gene;gene_biotype=protein_coding;locus_tag=AQI95_RS31260;old_locus_tag=AQI95_31270;ID=cds-WP_067131458.1;Parent=gene-AQI95_RS31260;Dbxref=GenBank:WP_067131458.1;Name=WP_067131458.1;Ontology_term=GO:0055085,GO:0022857;gbkey=CDS;go_function=transmembrane transporter activity|0022857||IEA;go_process=transmembrane transport|0055085||IEA;inference=COORDINATES: similar to AA sequence:RefSeq:WP_014672949.1;locus_tag=AQI95_RS31260;product=MFS transporter;protein_id=WP_067131458.1;transl_table=11	+	WP_067131458.1	MFS transporter	50
1530	NZ_KQ948219.1	fimo	nucleotide_motif	141012	141031	41.5	+	Name=ACAAACCGCHYGTSCKGTTT_NZ_KQ948219.1+;Alias=MEME-1;ID=ACAAACCGCHYGTSCKGTTT-MEME-1-43-NZ_KQ948219.1;pvalue=7.09e-05;qvalue=0.864;sequence=ACGAACCAACAGGTCGGCTC;;FIMO_ID=1530	NZ_KQ948219.1	140935	141080	140389	140925	ID=promoter-gene-AQI95_RS31255;Parent=gene-AQI95_RS31255;GeneStart=140389;GeneEnd=140925;ID=gene-AQI95_RS31255;Name=AQI95_RS31255;gbkey=Gene;gene_biotype=protein_coding;locus_tag=AQI95_RS31255;old_locus_tag=AQI95_31265;ID=cds-WP_067131857.1;Parent=gene-AQI95_RS31255;Dbxref=GenBank:WP_067131857.1;Name=WP_067131857.1;Ontology_term=GO:0003677;gbkey=CDS;go_function=DNA binding|0003677||IEA;inference=COORDINATES: similar to AA sequence:RefSeq:WP_016434932.1;locus_tag=AQI95_RS31255;product=winged helix-turn-helix transcriptional regulator;protein_id=WP_067131857.1;transl_table=11	-	WP_067131857.1	winged helix-turn-helix transcriptional regulator	106
1536	NZ_KQ948219.1	fimo	nucleotide_motif	83533	83552	41.1	-	Name=ACAAACCGCHYGTSCKGTTT_NZ_KQ948219.1-;Alias=MEME-1;ID=ACAAACCGCHYGTSCKGTTT-MEME-1-49-NZ_KQ948219.1;pvalue=7.69e-05;qvalue=0.864;sequence=ATCAGGCGAATTGCCCGATT;;FIMO_ID=1536	NZ_KQ948219.1	83483	83605	81995	83473	ID=promoter-gene-AQI95_RS30965;Parent=gene-AQI95_RS30965;GeneStart=81995;GeneEnd=83473;ID=gene-AQI95_RS30965;Name=AQI95_RS30965;gbkey=Gene;gene_biotype=protein_coding;locus_tag=AQI95_RS30965;old_locus_tag=AQI95_30975;ID=cds-WP_067131311.1;Parent=gene-AQI95_RS30965;Dbxref=GenBank:WP_067131311.1;Name=WP_067131311.1;Ontology_term=GO:0005975,GO:0004553,GO:0030246;gbkey=CDS;go_function=hydrolase activity%2C hydrolyzing O-glycosyl compounds|0004553||IEA,carbohydrate binding|0030246||IEA;go_process=carbohydrate metabolic process|0005975||IEA;inference=COORDINATES: similar to AA sequence:RefSeq:WP_016434979.1;locus_tag=AQI95_RS30965;product=glycoside hydrolase family 18 protein;protein_id=WP_067131311.1;transl_table=11	-	WP_067131311.1	glycoside hydrolase family 18 protein	79
1540	NZ_KQ948219.1	fimo	nucleotide_motif	258497	258516	41	+	Name=ACAAACCGCHYGTSCKGTTT_NZ_KQ948219.1+;Alias=MEME-1;ID=ACAAACCGCHYGTSCKGTTT-MEME-1-53-NZ_KQ948219.1;pvalue=7.99e-05;qvalue=0.868;sequence=ATTCACCCCATCGGCCGTTC;;FIMO_ID=1540	NZ_KQ948219.1	258366	258550	258560	260797	ID=promoter-gene-AQI95_RS31785;Parent=gene-AQI95_RS31785;GeneStart=258560;GeneEnd=260797;ID=gene-AQI95_RS31785;Name=AQI95_RS31785;gbkey=Gene;gene_biotype=protein_coding;locus_tag=AQI95_RS31785;old_locus_tag=AQI95_31790;ID=cds-WP_067131723.1;Parent=gene-AQI95_RS31785;Dbxref=GenBank:WP_067131723.1;Name=WP_067131723.1;Ontology_term=GO:0019350,GO:0071555,GO:0047355;gbkey=CDS;go_function=CDP-glycerol glycerophosphotransferase activity|0047355||IEA;go_process=teichoic acid biosynthetic process|0019350||IEA,cell wall organization|0071555||IEA;inference=COORDINATES: similar to AA sequence:RefSeq:WP_014673050.1;locus_tag=AQI95_RS31785;product=bifunctional glycosyltransferase/CDP-glycerol:glycerophosphate glycerophosphotransferase;protein_id=WP_067131723.1;transl_table=11	+	WP_067131723.1	bifunctional glycosyltransferase/CDP-glycerol:glycerophosphate glycerophosphotransferase	44
1550	NZ_KQ948219.1	fimo	nucleotide_motif	174512	174531	40.5	+	Name=ACAAACCGCHYGTSCKGTTT_NZ_KQ948219.1+;Alias=MEME-1;ID=ACAAACCGCHYGTSCKGTTT-MEME-1-63-NZ_KQ948219.1;pvalue=8.99e-05;qvalue=0.868;sequence=TCAGACGGAATTTCCGGCCC;;FIMO_ID=1550	NZ_KQ948219.1	174407	174636	174646	174840	ID=promoter-gene-AQI95_RS31420;Parent=gene-AQI95_RS31420;GeneStart=174646;GeneEnd=174840;ID=gene-AQI95_RS31420;Name=AQI95_RS31420;gbkey=Gene;gene_biotype=protein_coding;locus_tag=AQI95_RS31420;old_locus_tag=AQI95_31430;ID=cds-WP_067131533.1;Parent=gene-AQI95_RS31420;Dbxref=GenBank:WP_067131533.1;Name=WP_067131533.1;gbkey=CDS;inference=COORDINATES: ab initio prediction:GeneMarkS-2+;locus_tag=AQI95_RS31420;product=hypothetical protein;protein_id=WP_067131533.1;transl_table=11	+	WP_067131533.1	hypothetical protein	115
1562	NZ_KQ948220.1	fimo	nucleotide_motif	149170	149189	64.9	-	Name=ACAAACCGCHYGTSCKGTTT_NZ_KQ948220.1-;Alias=MEME-1;ID=ACAAACCGCHYGTSCKGTTT-MEME-1-1-NZ_KQ948220.1;pvalue=3.25e-07;qvalue=0.503;sequence=AGAATCCGATATGCCCGTTT;;FIMO_ID=1562	NZ_KQ948220.1	149150	149251	149261	149992	ID=promoter-gene-AQI95_RS32690;Parent=gene-AQI95_RS32690;GeneStart=149261;GeneEnd=149992;ID=gene-AQI95_RS32690;Name=AQI95_RS32690;gbkey=Gene;gene_biotype=protein_coding;locus_tag=AQI95_RS32690;old_locus_tag=AQI95_32700;ID=cds-WP_067132263.1;Parent=gene-AQI95_RS32690;Dbxref=GenBank:WP_067132263.1;Name=WP_067132263.1;Ontology_term=GO:0000160,GO:0006355,GO:0000156,GO:0003677;gbkey=CDS;go_function=phosphorelay response regulator activity|0000156||IEA,DNA binding|0003677||IEA;go_process=phosphorelay signal transduction system|0000160||IEA,regulation of DNA-templated transcription|0006355||IEA;inference=COORDINATES: similar to AA sequence:RefSeq:WP_014157941.1;locus_tag=AQI95_RS32690;product=response regulator transcription factor;protein_id=WP_067132263.1;transl_table=11	+	WP_067132263.1	response regulator transcription factor	72
1562	NZ_KQ948220.1	fimo	nucleotide_motif	149170	149189	64.9	-	Name=ACAAACCGCHYGTSCKGTTT_NZ_KQ948220.1-;Alias=MEME-1;ID=ACAAACCGCHYGTSCKGTTT-MEME-1-1-NZ_KQ948220.1;pvalue=3.25e-07;qvalue=0.503;sequence=AGAATCCGATATGCCCGTTT;;FIMO_ID=1562	NZ_KQ948220.1	149159	149260	148457	149149	ID=promoter-gene-AQI95_RS32685;Parent=gene-AQI95_RS32685;GeneStart=148457;GeneEnd=149149;ID=gene-AQI95_RS32685;Name=AQI95_RS32685;gbkey=Gene;gene_biotype=protein_coding;locus_tag=AQI95_RS32685;old_locus_tag=AQI95_32695;ID=cds-WP_067132260.1;Parent=gene-AQI95_RS32685;Dbxref=GenBank:WP_067132260.1;Name=WP_067132260.1;Ontology_term=GO:0016757;gbkey=CDS;go_function=glycosyltransferase activity|0016757||IEA;inference=COORDINATES: similar to AA sequence:RefSeq:WP_003993587.1;locus_tag=AQI95_RS32685;product=glycosyltransferase family 2 protein;protein_id=WP_067132260.1;transl_table=11	-	WP_067132260.1	glycosyltransferase family 2 protein	40
1571	NZ_KQ948220.1	fimo	nucleotide_motif	40080	40099	45.1	+	Name=ACAAACCGCHYGTSCKGTTT_NZ_KQ948220.1+;Alias=MEME-1;ID=ACAAACCGCHYGTSCKGTTT-MEME-1-10-NZ_KQ948220.1;pvalue=3.07e-05;qvalue=0.864;sequence=ACGAATCGAACGGGTGATTG;;FIMO_ID=1571	NZ_KQ948220.1	40056	40273	39855	40046	ID=promoter-gene-AQI95_RS32175;Parent=gene-AQI95_RS32175;GeneStart=39855;GeneEnd=40046;ID=gene-AQI95_RS32175;Name=tgmA;gbkey=Gene;gene=tgmA;gene_biotype=protein_coding;locus_tag=AQI95_RS32175;old_locus_tag=AQI95_32180;ID=cds-WP_020938095.1;Parent=gene-AQI95_RS32175;Dbxref=GenBank:WP_020938095.1;Name=WP_020938095.1;gbkey=CDS;gene=tgmA;inference=COORDINATES: similar to AA sequence:RefSeq:WP_003995022.1;locus_tag=AQI95_RS32175;product=putative ATP-grasp-modified RiPP;protein_id=WP_020938095.1;transl_table=11	-	WP_020938095.1	putative ATP-grasp-modified RiPP	53
1572	NZ_KQ948220.1	fimo	nucleotide_motif	74191	74210	45	-	Name=ACAAACCGCHYGTSCKGTTT_NZ_KQ948220.1-;Alias=MEME-1;ID=ACAAACCGCHYGTSCKGTTT-MEME-1-11-NZ_KQ948220.1;pvalue=3.19e-05;qvalue=0.864;sequence=AGAGACCTACCGGGCGGTAT;;FIMO_ID=1572	NZ_KQ948220.1	74125	74415	73198	74115	ID=promoter-gene-AQI95_RS32335;Parent=gene-AQI95_RS32335;GeneStart=73198;GeneEnd=74115;ID=gene-AQI95_RS32335;Name=AQI95_RS32335;gbkey=Gene;gene_biotype=protein_coding;locus_tag=AQI95_RS32335;old_locus_tag=AQI95_32340;ID=cds-WP_067132079.1;Parent=gene-AQI95_RS32335;Dbxref=GenBank:WP_067132079.1;Name=WP_067132079.1;Ontology_term=GO:0016788;gbkey=CDS;go_function=hydrolase activity%2C acting on ester bonds|0016788||IEA;inference=COORDINATES: similar to AA sequence:RefSeq:WP_019068172.1;locus_tag=AQI95_RS32335;product=SGNH/GDSL hydrolase family protein;protein_id=WP_067132079.1;transl_table=11	-	WP_067132079.1	SGNH/GDSL hydrolase family protein	95
1572	NZ_KQ948220.1	fimo	nucleotide_motif	74191	74210	45	-	Name=ACAAACCGCHYGTSCKGTTT_NZ_KQ948220.1-;Alias=MEME-1;ID=ACAAACCGCHYGTSCKGTTT-MEME-1-11-NZ_KQ948220.1;pvalue=3.19e-05;qvalue=0.864;sequence=AGAGACCTACCGGGCGGTAT;;FIMO_ID=1572	NZ_KQ948220.1	74130	74420	74430	75899	ID=promoter-gene-AQI95_RS49240;Parent=gene-AQI95_RS49240;GeneStart=74430;GeneEnd=75899;ID=gene-AQI95_RS49240;Name=AQI95_RS49240;gbkey=Gene;gene_biotype=protein_coding;locus_tag=AQI95_RS49240;ID=cds-WP_244188915.1;Parent=gene-AQI95_RS49240;Dbxref=GenBank:WP_244188915.1;Name=WP_244188915.1;gbkey=CDS;inference=COORDINATES: ab initio prediction:GeneMarkS-2+;locus_tag=AQI95_RS49240;product=hypothetical protein;protein_id=WP_244188915.1;transl_table=11	+	WP_244188915.1	hypothetical protein	220
1573	NZ_KQ948220.1	fimo	nucleotide_motif	183269	183288	44.7	-	Name=ACAAACCGCHYGTSCKGTTT_NZ_KQ948220.1-;Alias=MEME-1;ID=ACAAACCGCHYGTSCKGTTT-MEME-1-12-NZ_KQ948220.1;pvalue=3.36e-05;qvalue=0.864;sequence=GCGGACCGATCGGCGGGTTT;;FIMO_ID=1573	NZ_KQ948220.1	183087	183377	182643	183077	ID=promoter-gene-AQI95_RS32825;Parent=gene-AQI95_RS32825;GeneStart=182643;GeneEnd=183077;ID=gene-AQI95_RS32825;Name=AQI95_RS32825;gbkey=Gene;gene_biotype=protein_coding;locus_tag=AQI95_RS32825;old_locus_tag=AQI95_32835;ID=cds-WP_067132356.1;Parent=gene-AQI95_RS32825;Dbxref=GenBank:WP_067132356.1;Name=WP_067132356.1;Ontology_term=GO:0071555,GO:0008932;gbkey=CDS;go_function=lytic endotransglycosylase activity|0008932||IEA;go_process=cell wall organization|0071555||IEA;inference=COORDINATES: protein motif:HMM:NF015298.6;locus_tag=AQI95_RS32825;product=septal ring lytic transglycosylase RlpA family protein;protein_id=WP_067132356.1;transl_table=11	-	WP_067132356.1	septal ring lytic transglycosylase RlpA family protein	211
1573	NZ_KQ948220.1	fimo	nucleotide_motif	183269	183288	44.7	-	Name=ACAAACCGCHYGTSCKGTTT_NZ_KQ948220.1-;Alias=MEME-1;ID=ACAAACCGCHYGTSCKGTTT-MEME-1-12-NZ_KQ948220.1;pvalue=3.36e-05;qvalue=0.864;sequence=GCGGACCGATCGGCGGGTTT;;FIMO_ID=1573	NZ_KQ948220.1	183094	183384	183394	183759	ID=promoter-gene-AQI95_RS32830;Parent=gene-AQI95_RS32830;GeneStart=183394;GeneEnd=183759;ID=gene-AQI95_RS32830;Name=AQI95_RS32830;gbkey=Gene;gene_biotype=protein_coding;locus_tag=AQI95_RS32830;old_locus_tag=AQI95_32840;ID=cds-WP_067132358.1;Parent=gene-AQI95_RS32830;Dbxref=GenBank:WP_067132358.1;Name=WP_067132358.1;gbkey=CDS;inference=COORDINATES: similar to AA sequence:RefSeq:WP_018539057.1;locus_tag=AQI95_RS32830;product=5-carboxymethyl-2-hydroxymuconate Delta-isomerase;protein_id=WP_067132358.1;transl_table=11	+	WP_067132358.1	5-carboxymethyl-2-hydroxymuconate Delta-isomerase	106
1575	NZ_KQ948220.1	fimo	nucleotide_motif	41232	41251	43.8	+	Name=ACAAACCGCHYGTSCKGTTT_NZ_KQ948220.1+;Alias=MEME-1;ID=ACAAACCGCHYGTSCKGTTT-MEME-1-14-NZ_KQ948220.1;pvalue=4.12e-05;qvalue=0.864;sequence=AGTAACTGCCCGTGCTGATC;;FIMO_ID=1575	NZ_KQ948220.1	41150	41328	41338	42048	ID=promoter-gene-AQI95_RS32185;Parent=gene-AQI95_RS32185;GeneStart=41338;GeneEnd=42048;ID=gene-AQI95_RS32185;Name=AQI95_RS32185;gbkey=Gene;gene_biotype=protein_coding;locus_tag=AQI95_RS32185;old_locus_tag=AQI95_32190;ID=cds-WP_244188913.1;Parent=gene-AQI95_RS32185;Dbxref=GenBank:WP_244188913.1;Name=WP_244188913.1;gbkey=CDS;inference=COORDINATES: similar to AA sequence:RefSeq:WP_015033069.1;locus_tag=AQI95_RS32185;product=tRNA-dependent cyclodipeptide synthase;protein_id=WP_244188913.1;transl_table=11	+	WP_244188913.1	tRNA-dependent cyclodipeptide synthase	87
1575	NZ_KQ948220.1	fimo	nucleotide_motif	41232	41251	43.8	+	Name=ACAAACCGCHYGTSCKGTTT_NZ_KQ948220.1+;Alias=MEME-1;ID=ACAAACCGCHYGTSCKGTTT-MEME-1-14-NZ_KQ948220.1;pvalue=4.12e-05;qvalue=0.864;sequence=AGTAACTGCCCGTGCTGATC;;FIMO_ID=1575	NZ_KQ948220.1	41159	41337	40274	41149	ID=promoter-gene-AQI95_RS32180;Parent=gene-AQI95_RS32180;GeneStart=40274;GeneEnd=41149;ID=gene-AQI95_RS32180;Name=AQI95_RS32180;gbkey=Gene;gene_biotype=protein_coding;locus_tag=AQI95_RS32180;old_locus_tag=AQI95_32185;ID=cds-WP_067131999.1;Parent=gene-AQI95_RS32180;Dbxref=GenBank:WP_067131999.1;Name=WP_067131999.1;Ontology_term=GO:0016310,GO:0005524,GO:0016773;gbkey=CDS;go_function=ATP binding|0005524||IEA,phosphotransferase activity%2C alcohol group as acceptor|0016773||IEA;go_process=phosphorylation|0016310||IEA;inference=COORDINATES: similar to AA sequence:RefSeq:WP_019055999.1;locus_tag=AQI95_RS32180;product=fructosamine kinase family protein;protein_id=WP_067131999.1;transl_table=11	-	WP_067131999.1	fructosamine kinase family protein	102
1588	NZ_KQ948220.1	fimo	nucleotide_motif	55476	55495	41	-	Name=ACAAACCGCHYGTSCKGTTT_NZ_KQ948220.1-;Alias=MEME-1;ID=ACAAACCGCHYGTSCKGTTT-MEME-1-27-NZ_KQ948220.1;pvalue=7.89e-05;qvalue=0.868;sequence=GCAATCCGCGACTCGGGTTT;;FIMO_ID=1588	NZ_KQ948220.1	55345	55500	55510	56736	ID=promoter-gene-AQI95_RS32250;Parent=gene-AQI95_RS32250;GeneStart=55510;GeneEnd=56736;ID=gene-AQI95_RS32250;Name=AQI95_RS32250;gbkey=Gene;gene_biotype=protein_coding;locus_tag=AQI95_RS32250;old_locus_tag=AQI95_32255;ID=cds-WP_067132033.1;Parent=gene-AQI95_RS32250;Dbxref=GenBank:WP_067132033.1;Name=WP_067132033.1;gbkey=CDS;inference=COORDINATES: similar to AA sequence:RefSeq:WP_014670649.1;locus_tag=AQI95_RS32250;product=hypothetical protein;protein_id=WP_067132033.1;transl_table=11	+	WP_067132033.1	hypothetical protein	15
1588	NZ_KQ948220.1	fimo	nucleotide_motif	55476	55495	41	-	Name=ACAAACCGCHYGTSCKGTTT_NZ_KQ948220.1-;Alias=MEME-1;ID=ACAAACCGCHYGTSCKGTTT-MEME-1-27-NZ_KQ948220.1;pvalue=7.89e-05;qvalue=0.868;sequence=GCAATCCGCGACTCGGGTTT;;FIMO_ID=1588	NZ_KQ948220.1	55354	55509	53899	55344	ID=promoter-gene-AQI95_RS32245;Parent=gene-AQI95_RS32245;GeneStart=53899;GeneEnd=55344;ID=gene-AQI95_RS32245;Name=AQI95_RS32245;gbkey=Gene;gene_biotype=protein_coding;locus_tag=AQI95_RS32245;old_locus_tag=AQI95_32250;ID=cds-WP_067132031.1;Parent=gene-AQI95_RS32245;Dbxref=GenBank:WP_067132031.1;Name=WP_067132031.1;Ontology_term=GO:0006006,GO:0016620,GO:0050661,GO:0051287;gbkey=CDS;go_function=oxidoreductase activity%2C acting on the aldehyde or oxo group of donors%2C NAD or NADP as acceptor|0016620||IEA,NADP binding|0050661||IEA,NAD binding|0051287||IEA;go_process=glucose metabolic process|0006006||IEA;inference=COORDINATES: similar to AA sequence:RefSeq:WP_003972104.1;locus_tag=AQI95_RS32245;product=glyceraldehyde-3-phosphate dehydrogenase;protein_id=WP_067132031.1;transl_table=11	-	WP_067132031.1	glyceraldehyde-3-phosphate dehydrogenase	151
1591	NZ_KQ948220.1	fimo	nucleotide_motif	210004	210023	40.9	-	Name=ACAAACCGCHYGTSCKGTTT_NZ_KQ948220.1-;Alias=MEME-1;ID=ACAAACCGCHYGTSCKGTTT-MEME-1-30-NZ_KQ948220.1;pvalue=8.2e-05;qvalue=0.868;sequence=ACGAACCGAAGGACCTCTCT;;FIMO_ID=1591	NZ_KQ948220.1	210010	210029	208027	210000	ID=promoter-gene-AQI95_RS32925;Parent=gene-AQI95_RS32925;GeneStart=208027;GeneEnd=210000;ID=gene-AQI95_RS32925;Name=AQI95_RS32925;gbkey=Gene;gene_biotype=protein_coding;locus_tag=AQI95_RS32925;old_locus_tag=AQI95_32940;ID=cds-WP_067132404.1;Parent=gene-AQI95_RS32925;Dbxref=GenBank:WP_067132404.1;Name=WP_067132404.1;Ontology_term=GO:0034480;gbkey=CDS;go_function=phosphatidylcholine phospholipase C activity|0034480||IEA;inference=COORDINATES: similar to AA sequence:RefSeq:WP_018562560.1;locus_tag=AQI95_RS32925;product=phosphocholine-specific phospholipase C;protein_id=WP_067132404.1;transl_table=11	-	WP_067132404.1	phosphocholine-specific phospholipase C	23
1603	NZ_KQ948221.1	fimo	nucleotide_motif	167695	167714	53.4	-	Name=ACAAACCGCHYGTSCKGTTT_NZ_KQ948221.1-;Alias=MEME-1;ID=ACAAACCGCHYGTSCKGTTT-MEME-1-1-NZ_KQ948221.1;pvalue=4.6e-06;qvalue=0.758;sequence=ACGAACCGATCGTCGCATTC;;FIMO_ID=1603	NZ_KQ948221.1	167644	167780	167790	168023	ID=promoter-gene-AQI95_RS33675;Parent=gene-AQI95_RS33675;GeneStart=167790;GeneEnd=168023;ID=gene-AQI95_RS33675;Name=chpH;gbkey=Gene;gene=chpH;gene_biotype=protein_coding;locus_tag=AQI95_RS33675;old_locus_tag=AQI95_33690;ID=cds-WP_067132873.1;Parent=gene-AQI95_RS33675;Dbxref=GenBank:WP_067132873.1;Name=WP_067132873.1;gbkey=CDS;gene=chpH;inference=COORDINATES: similar to AA sequence:RefSeq:WP_003977150.1;locus_tag=AQI95_RS33675;product=chaplin ChpH;protein_id=WP_067132873.1;transl_table=11	+	WP_067132873.1	chaplin ChpH	76
1604	NZ_KQ948221.1	fimo	nucleotide_motif	54971	54990	52.6	-	Name=ACAAACCGCHYGTSCKGTTT_NZ_KQ948221.1-;Alias=MEME-1;ID=ACAAACCGCHYGTSCKGTTT-MEME-1-2-NZ_KQ948221.1;pvalue=5.49e-06;qvalue=0.758;sequence=ACAAACCCCCCGTGCGGCGC;;FIMO_ID=1604	NZ_KQ948221.1	54889	55145	55155	56336	ID=promoter-gene-AQI95_RS33205;Parent=gene-AQI95_RS33205;GeneStart=55155;GeneEnd=56336;ID=gene-AQI95_RS33205;Name=AQI95_RS33205;gbkey=Gene;gene_biotype=protein_coding;locus_tag=AQI95_RS33205;old_locus_tag=AQI95_33220;ID=cds-WP_079071625.1;Parent=gene-AQI95_RS33205;Dbxref=GenBank:WP_079071625.1;Name=WP_079071625.1;gbkey=CDS;inference=COORDINATES: similar to AA sequence:RefSeq:WP_018532382.1;locus_tag=AQI95_RS33205;product=DUF5685 family protein;protein_id=WP_079071625.1;transl_table=11	+	WP_079071625.1	DUF5685 family protein	165
1604	NZ_KQ948221.1	fimo	nucleotide_motif	54971	54990	52.6	-	Name=ACAAACCGCHYGTSCKGTTT_NZ_KQ948221.1-;Alias=MEME-1;ID=ACAAACCGCHYGTSCKGTTT-MEME-1-2-NZ_KQ948221.1;pvalue=5.49e-06;qvalue=0.758;sequence=ACAAACCCCCCGTGCGGCGC;;FIMO_ID=1604	NZ_KQ948221.1	54898	55154	54451	54888	ID=promoter-gene-AQI95_RS33200;Parent=gene-AQI95_RS33200;GeneStart=54451;GeneEnd=54888;ID=gene-AQI95_RS33200;Name=AQI95_RS33200;gbkey=Gene;gene_biotype=protein_coding;locus_tag=AQI95_RS33200;old_locus_tag=AQI95_33215;ID=cds-WP_067132618.1;Parent=gene-AQI95_RS33200;Dbxref=GenBank:WP_067132618.1;Name=WP_067132618.1;Ontology_term=GO:0000917,GO:0043093,GO:0090529;gbkey=CDS;go_process=division septum assembly|0000917||IEA,FtsZ-dependent cytokinesis|0043093||IEA,cell septum assembly|0090529||IEA;inference=COORDINATES: similar to AA sequence:RefSeq:WP_003977077.1;locus_tag=AQI95_RS33200;product=cell division protein SepF;protein_id=WP_067132618.1;transl_table=11	-	WP_067132618.1	cell division protein SepF	102
1607	NZ_KQ948221.1	fimo	nucleotide_motif	141272	141291	48.1	+	Name=ACAAACCGCHYGTSCKGTTT_NZ_KQ948221.1+;Alias=MEME-1;ID=ACAAACCGCHYGTSCKGTTT-MEME-1-5-NZ_KQ948221.1;pvalue=1.55e-05;qvalue=0.795;sequence=ACATACCGACTGGTTAGTCT;;FIMO_ID=1607	NZ_KQ948221.1	141176	141334	141344	142117	ID=promoter-gene-AQI95_RS33545;Parent=gene-AQI95_RS33545;GeneStart=141344;GeneEnd=142117;ID=gene-AQI95_RS33545;Name=AQI95_RS33545;gbkey=Gene;gene_biotype=protein_coding;locus_tag=AQI95_RS33545;old_locus_tag=AQI95_33560;ID=cds-WP_067132804.1;Parent=gene-AQI95_RS33545;Dbxref=GenBank:WP_067132804.1;Name=WP_067132804.1;Ontology_term=GO:0016491;gbkey=CDS;go_function=oxidoreductase activity|0016491||IEA;inference=COORDINATES: similar to AA sequence:RefSeq:WP_010045451.1;locus_tag=AQI95_RS33545;product=SDR family oxidoreductase;protein_id=WP_067132804.1;transl_table=11	+	WP_067132804.1	SDR family oxidoreductase	53
1607	NZ_KQ948221.1	fimo	nucleotide_motif	141272	141291	48.1	+	Name=ACAAACCGCHYGTSCKGTTT_NZ_KQ948221.1+;Alias=MEME-1;ID=ACAAACCGCHYGTSCKGTTT-MEME-1-5-NZ_KQ948221.1;pvalue=1.55e-05;qvalue=0.795;sequence=ACATACCGACTGGTTAGTCT;;FIMO_ID=1607	NZ_KQ948221.1	141185	141343	139955	141175	ID=promoter-gene-AQI95_RS33540;Parent=gene-AQI95_RS33540;GeneStart=139955;GeneEnd=141175;ID=gene-AQI95_RS33540;Name=AQI95_RS33540;gbkey=Gene;gene_biotype=protein_coding;locus_tag=AQI95_RS33540;old_locus_tag=AQI95_33555;ID=cds-WP_067132801.1;Parent=gene-AQI95_RS33540;Dbxref=GenBank:WP_067132801.1;Name=WP_067132801.1;Ontology_term=GO:0033922;gbkey=CDS;go_function=peptidoglycan beta-N-acetylmuramidase activity|0033922||IEA;inference=COORDINATES: similar to AA sequence:RefSeq:WP_019986184.1;locus_tag=AQI95_RS33540;product=exo-beta-N-acetylmuramidase NamZ family protein;protein_id=WP_067132801.1;transl_table=11	-	WP_067132801.1	exo-beta-N-acetylmuramidase NamZ family protein	116
1609	NZ_KQ948221.1	fimo	nucleotide_motif	63642	63661	47.3	-	Name=ACAAACCGCHYGTSCKGTTT_NZ_KQ948221.1-;Alias=MEME-1;ID=ACAAACCGCHYGTSCKGTTT-MEME-1-7-NZ_KQ948221.1;pvalue=1.88e-05;qvalue=0.833;sequence=TTAAACCACCCTTACGCATC;;FIMO_ID=1609	NZ_KQ948221.1	63547	63821	63831	64730	ID=promoter-gene-AQI95_RS33240;Parent=gene-AQI95_RS33240;GeneStart=63831;GeneEnd=64730;ID=gene-AQI95_RS33240;Name=AQI95_RS33240;gbkey=Gene;gene_biotype=protein_coding;locus_tag=AQI95_RS33240;old_locus_tag=AQI95_33255;ID=cds-WP_067132639.1;Parent=gene-AQI95_RS33240;Dbxref=GenBank:WP_067132639.1;Name=WP_067132639.1;gbkey=CDS;inference=COORDINATES: similar to AA sequence:RefSeq:WP_010354396.1;locus_tag=AQI95_RS33240;product=S1 family peptidase;protein_id=WP_067132639.1;transl_table=11	+	WP_067132639.1	S1 family peptidase	170
1612	NZ_KQ948221.1	fimo	nucleotide_motif	64997	65016	43.3	-	Name=ACAAACCGCHYGTSCKGTTT_NZ_KQ948221.1-;Alias=MEME-1;ID=ACAAACCGCHYGTSCKGTTT-MEME-1-10-NZ_KQ948221.1;pvalue=4.7e-05;qvalue=0.864;sequence=ACGGACCGGAAGGCTGGTTG;;FIMO_ID=1612	NZ_KQ948221.1	64763	65053	65063	66145	ID=promoter-gene-AQI95_RS33245;Parent=gene-AQI95_RS33245;GeneStart=65063;GeneEnd=66145;ID=gene-AQI95_RS33245;Name=AQI95_RS33245;gbkey=Gene;gene_biotype=protein_coding;locus_tag=AQI95_RS33245;old_locus_tag=AQI95_33260;ID=cds-WP_067132642.1;Parent=gene-AQI95_RS33245;Dbxref=GenBank:WP_067132642.1;Name=WP_067132642.1;Ontology_term=GO:0006508,GO:0004252;gbkey=CDS;go_function=serine-type endopeptidase activity|0004252||IEA;go_process=proteolysis|0006508||IEA;inference=COORDINATES: similar to AA sequence:RefSeq:WP_019986225.1;locus_tag=AQI95_RS33245;product=S1 family peptidase;protein_id=WP_067132642.1;transl_table=11	+	WP_067132642.1	S1 family peptidase	47
1613	NZ_KQ948221.1	fimo	nucleotide_motif	73893	73912	41.7	-	Name=ACAAACCGCHYGTSCKGTTT_NZ_KQ948221.1-;Alias=MEME-1;ID=ACAAACCGCHYGTSCKGTTT-MEME-1-11-NZ_KQ948221.1;pvalue=6.73e-05;qvalue=0.864;sequence=AGCAGGCGATTTCGCGGTTT;;FIMO_ID=1613	NZ_KQ948221.1	73831	74121	72832	73821	ID=promoter-gene-AQI95_RS33275;Parent=gene-AQI95_RS33275;GeneStart=72832;GeneEnd=73821;ID=gene-AQI95_RS33275;Name=AQI95_RS33275;gbkey=Gene;gene_biotype=protein_coding;locus_tag=AQI95_RS33275;old_locus_tag=AQI95_33290;ID=cds-WP_067132657.1;Parent=gene-AQI95_RS33275;Dbxref=GenBank:WP_067132657.1;Name=WP_067132657.1;Ontology_term=GO:0016787,GO:0046872;gbkey=CDS;go_function=hydrolase activity|0016787||IEA,metal ion binding|0046872||IEA;inference=COORDINATES: similar to AA sequence:RefSeq:WP_019325321.1;locus_tag=AQI95_RS33275;product=lytic polysaccharide monooxygenase auxiliary activity family 9 protein;protein_id=WP_067132657.1;transl_table=11	-	WP_067132657.1	lytic polysaccharide monooxygenase auxiliary activity family 9 protein	91
1625	NZ_KQ948221.1	fimo	nucleotide_motif	35	54	40.1	-	Name=ACAAACCGCHYGTSCKGTTT_NZ_KQ948221.1-;Alias=MEME-1;ID=ACAAACCGCHYGTSCKGTTT-MEME-1-23-NZ_KQ948221.1;pvalue=9.78e-05;qvalue=0.868;sequence=ACAAGCACACTTTGTAGTTA;;FIMO_ID=1625	NZ_KQ948221.1	1	65	75	191	ID=promoter-gene-AQI95_RS32950;Parent=gene-AQI95_RS32950;GeneStart=75;GeneEnd=191;ID=gene-AQI95_RS32950;Name=rrf;gbkey=Gene;gene=rrf;gene_biotype=rRNA;locus_tag=AQI95_RS32950;old_locus_tag=AQI95_32965;ID=rna-AQI95_RS32950;Parent=gene-AQI95_RS32950;Dbxref=RFAM:RF00001;gbkey=rRNA;gene=rrf;inference=COORDINATES: profile:INFERNAL:1.1.5;locus_tag=AQI95_RS32950;product=5S ribosomal RNA	+		5S ribosomal RNA	21
1640	NZ_KQ948222.1	fimo	nucleotide_motif	100900	100919	45.1	-	Name=ACAAACCGCHYGTSCKGTTT_NZ_KQ948222.1-;Alias=MEME-1;ID=ACAAACCGCHYGTSCKGTTT-MEME-1-13-NZ_KQ948222.1;pvalue=3.11e-05;qvalue=0.864;sequence=ATCCACGGATCTACCGGTTT;;FIMO_ID=1640	NZ_KQ948222.1	100653	100943	99207	100643	ID=promoter-gene-AQI95_RS34140;Parent=gene-AQI95_RS34140;GeneStart=99207;GeneEnd=100643;ID=gene-AQI95_RS34140;Name=AQI95_RS34140;gbkey=Gene;gene_biotype=protein_coding;locus_tag=AQI95_RS34140;old_locus_tag=AQI95_34155;ID=cds-WP_079071685.1;Parent=gene-AQI95_RS34140;Dbxref=GenBank:WP_079071685.1;Name=WP_079071685.1;Ontology_term=GO:0019491,GO:0008483;gbkey=CDS;go_function=transaminase activity|0008483||IEA;go_process=ectoine biosynthetic process|0019491||IEA;inference=COORDINATES: similar to AA sequence:RefSeq:WP_006382141.1;locus_tag=AQI95_RS34140;product=diaminobutyrate--2-oxoglutarate transaminase family protein;protein_id=WP_079071685.1;transl_table=11	-	WP_079071685.1	diaminobutyrate--2-oxoglutarate transaminase family protein	276
1640	NZ_KQ948222.1	fimo	nucleotide_motif	100900	100919	45.1	-	Name=ACAAACCGCHYGTSCKGTTT_NZ_KQ948222.1-;Alias=MEME-1;ID=ACAAACCGCHYGTSCKGTTT-MEME-1-13-NZ_KQ948222.1;pvalue=3.11e-05;qvalue=0.864;sequence=ATCCACGGATCTACCGGTTT;;FIMO_ID=1640	NZ_KQ948222.1	100806	101096	101106	102323	ID=promoter-gene-AQI95_RS34145;Parent=gene-AQI95_RS34145;GeneStart=101106;GeneEnd=102323;ID=gene-AQI95_RS34145;Name=AQI95_RS34145;gbkey=Gene;gene_biotype=protein_coding;locus_tag=AQI95_RS34145;old_locus_tag=AQI95_34160;ID=cds-WP_208614331.1;Parent=gene-AQI95_RS34145;Dbxref=GenBank:WP_208614331.1;Name=WP_208614331.1;Ontology_term=GO:0006508,GO:0004252,GO:0008233,GO:0008236;gbkey=CDS;go_function=serine-type endopeptidase activity|0004252||IEA,peptidase activity|0008233||IEA,serine-type peptidase activity|0008236||IEA;go_process=proteolysis|0006508||IEA;inference=COORDINATES: similar to AA sequence:RefSeq:WP_003973224.1;locus_tag=AQI95_RS34145;product=trypsin-like serine peptidase;protein_id=WP_208614331.1;transl_table=11	+	WP_208614331.1	trypsin-like serine peptidase	187
1647	NZ_KQ948222.1	fimo	nucleotide_motif	47715	47734	43.8	-	Name=ACAAACCGCHYGTSCKGTTT_NZ_KQ948222.1-;Alias=MEME-1;ID=ACAAACCGCHYGTSCKGTTT-MEME-1-20-NZ_KQ948222.1;pvalue=4.11e-05;qvalue=0.864;sequence=ACACACCGCATTGCCTGGCA;;FIMO_ID=1647	NZ_KQ948222.1	47700	47990	48000	48560	ID=promoter-gene-AQI95_RS50210;Parent=gene-AQI95_RS50210;GeneStart=48000;GeneEnd=48560;ID=gene-AQI95_RS50210;Name=AQI95_RS50210;gbkey=Gene;gene_biotype=protein_coding;locus_tag=AQI95_RS50210;ID=cds-WP_341849489.1;Parent=gene-AQI95_RS50210;Dbxref=GenBank:WP_341849489.1;Name=WP_341849489.1;Ontology_term=GO:0005524,GO:0016787;gbkey=CDS;go_function=ATP binding|0005524||IEA,hydrolase activity|0016787||IEA;inference=COORDINATES: protein motif:HMM:NF024970.6;locus_tag=AQI95_RS50210;product=ATP-binding protein;protein_id=WP_341849489.1;transl_table=11	+	WP_341849489.1	ATP-binding protein	266
1651	NZ_KQ948222.1	fimo	nucleotide_motif	47284	47303	43.5	-	Name=ACAAACCGCHYGTSCKGTTT_NZ_KQ948222.1-;Alias=MEME-1;ID=ACAAACCGCHYGTSCKGTTT-MEME-1-24-NZ_KQ948222.1;pvalue=4.43e-05;qvalue=0.864;sequence=ACGAACCGCTCGGATTCACT;;FIMO_ID=1651	NZ_KQ948222.1	47275	47565	47062	47265	ID=promoter-gene-AQI95_RS33960;Parent=gene-AQI95_RS33960;GeneStart=47062;GeneEnd=47265;ID=gene-AQI95_RS33960;Name=AQI95_RS33960;gbkey=Gene;gene_biotype=protein_coding;locus_tag=AQI95_RS33960;old_locus_tag=AQI95_33975;ID=cds-WP_067133046.1;Parent=gene-AQI95_RS33960;Dbxref=GenBank:WP_067133046.1;Name=WP_067133046.1;gbkey=CDS;inference=COORDINATES: similar to AA sequence:RefSeq:WP_019063715.1;locus_tag=AQI95_RS33960;product=FxLD family lanthipeptide;protein_id=WP_067133046.1;transl_table=11	-	WP_067133046.1	FxLD family lanthipeptide	38
1665	NZ_KQ948222.1	fimo	nucleotide_motif	183741	183760	41.1	+	Name=ACAAACCGCHYGTSCKGTTT_NZ_KQ948222.1+;Alias=MEME-1;ID=ACAAACCGCHYGTSCKGTTT-MEME-1-38-NZ_KQ948222.1;pvalue=7.71e-05;qvalue=0.864;sequence=GTAGACCGCTACTGCCGTGC;;FIMO_ID=1665	NZ_KQ948222.1	183732	184022	178263	183722	ID=promoter-gene-AQI95_RS34510;Parent=gene-AQI95_RS34510;GeneStart=178263;GeneEnd=183722;ID=gene-AQI95_RS34510;Name=AQI95_RS34510;gbkey=Gene;gene_biotype=protein_coding;locus_tag=AQI95_RS34510;old_locus_tag=AQI95_34525;ID=cds-WP_107121837.1;Parent=gene-AQI95_RS34510;Dbxref=GenBank:WP_107121837.1;Name=WP_107121837.1;Ontology_term=GO:0007165,GO:0016020;gbkey=CDS;go_component=membrane|0016020||IEA;go_process=signal transduction|0007165||IEA;inference=COORDINATES: similar to AA sequence:RefSeq:WP_007385107.1;locus_tag=AQI95_RS34510;product=HAMP domain-containing protein;protein_id=WP_107121837.1;transl_table=11	-	WP_107121837.1	HAMP domain-containing protein	38
1680	NZ_KQ948223.1	fimo	nucleotide_motif	6542	6561	119	-	Name=ACAAACCGCHYGTSCKGTTT_NZ_KQ948223.1-;Alias=MEME-1;ID=ACAAACCGCHYGTSCKGTTT-MEME-1-1-NZ_KQ948223.1;pvalue=1.24e-12;qvalue=2.5e-05;sequence=ACAAACCGACTGTGCTGTTT;;FIMO_ID=1680	NZ_KQ948223.1	6452	6649	5567	6442	ID=promoter-gene-AQI95_RS34550;Parent=gene-AQI95_RS34550;GeneStart=5567;GeneEnd=6442;ID=gene-AQI95_RS34550;Name=AQI95_RS34550;gbkey=Gene;gene_biotype=protein_coding;locus_tag=AQI95_RS34550;old_locus_tag=AQI95_34565;ID=cds-WP_067133387.1;Parent=gene-AQI95_RS34550;Dbxref=GenBank:WP_067133387.1;Name=WP_067133387.1;Ontology_term=GO:0000160,GO:0006355,GO:0003677;gbkey=CDS;go_function=DNA binding|0003677||IEA;go_process=phosphorelay signal transduction system|0000160||IEA,regulation of DNA-templated transcription|0006355||IEA;inference=COORDINATES: similar to AA sequence:RefSeq:WP_018568306.1;locus_tag=AQI95_RS34550;product=AfsR/SARP family transcriptional regulator;protein_id=WP_067133387.1;transl_table=11	-	WP_067133387.1	AfsR/SARP family transcriptional regulator	119
1681	NZ_KQ948223.1	fimo	nucleotide_motif	73355	73374	98.5	+	Name=ACAAACCGCHYGTSCKGTTT_NZ_KQ948223.1+;Alias=MEME-1;ID=ACAAACCGCHYGTSCKGTTT-MEME-1-2-NZ_KQ948223.1;pvalue=1.4e-10;qvalue=0.00141;sequence=ACAAACCGCTTATGCGGTTT;;FIMO_ID=1681	NZ_KQ948223.1	73305	73404	71712	73295	ID=promoter-gene-AQI95_RS34825;Parent=gene-AQI95_RS34825;GeneStart=71712;GeneEnd=73295;ID=gene-AQI95_RS34825;Name=AQI95_RS34825;gbkey=Gene;gene_biotype=protein_coding;locus_tag=AQI95_RS34825;old_locus_tag=AQI95_34840;ID=cds-WP_067133517.1;Parent=gene-AQI95_RS34825;Dbxref=GenBank:WP_067133517.1;Name=WP_067133517.1;Ontology_term=GO:0006633,GO:0003989,GO:0016874,GO:0009317;gbkey=CDS;go_component=acetyl-CoA carboxylase complex|0009317||IEA;go_function=acetyl-CoA carboxylase activity|0003989||IEA,ligase activity|0016874||IEA;go_process=fatty acid biosynthetic process|0006633||IEA;inference=COORDINATES: similar to AA sequence:RefSeq:WP_009190808.1;locus_tag=AQI95_RS34825;product=acyl-CoA carboxylase subunit beta;protein_id=WP_067133517.1;transl_table=11	-	WP_067133517.1	acyl-CoA carboxylase subunit beta	79
1682	NZ_KQ948223.1	fimo	nucleotide_motif	66445	66464	96.4	-	Name=ACAAACCGCHYGTSCKGTTT_NZ_KQ948223.1-;Alias=MEME-1;ID=ACAAACCGCHYGTSCKGTTT-MEME-1-3-NZ_KQ948223.1;pvalue=2.3e-10;qvalue=0.00154;sequence=ACAAACCGCGTGTCCTGTTT;;FIMO_ID=1682	NZ_KQ948223.1	66375	66665	65526	66365	ID=promoter-gene-AQI95_RS34805;Parent=gene-AQI95_RS34805;GeneStart=65526;GeneEnd=66365;ID=gene-AQI95_RS34805;Name=AQI95_RS34805;gbkey=Gene;gene_biotype=protein_coding;locus_tag=AQI95_RS34805;old_locus_tag=AQI95_34820;ID=cds-WP_067133505.1;Parent=gene-AQI95_RS34805;Dbxref=GenBank:WP_067133505.1;Name=WP_067133505.1;Ontology_term=GO:0000160,GO:0006355,GO:0003677;gbkey=CDS;go_function=DNA binding|0003677||IEA;go_process=phosphorelay signal transduction system|0000160||IEA,regulation of DNA-templated transcription|0006355||IEA;inference=COORDINATES: similar to AA sequence:RefSeq:WP_018106319.1;locus_tag=AQI95_RS34805;product=AfsR/SARP family transcriptional regulator;protein_id=WP_067133505.1;transl_table=11	-	WP_067133505.1	AfsR/SARP family transcriptional regulator	99
1683	NZ_KQ948223.1	fimo	nucleotide_motif	76887	76906	77.4	-	Name=ACAAACCGCHYGTSCKGTTT_NZ_KQ948223.1-;Alias=MEME-1;ID=ACAAACCGCHYGTSCKGTTT-MEME-1-4-NZ_KQ948223.1;pvalue=1.81e-08;qvalue=0.0728;sequence=AAAAACCGCCTATCCGGTTT;;FIMO_ID=1683	NZ_KQ948223.1	76774	76988	76998	77762	ID=promoter-gene-AQI95_RS34845;Parent=gene-AQI95_RS34845;GeneStart=76998;GeneEnd=77762;ID=gene-AQI95_RS34845;Name=AQI95_RS34845;gbkey=Gene;gene_biotype=protein_coding;locus_tag=AQI95_RS34845;old_locus_tag=AQI95_34860;ID=cds-WP_067133651.1;Parent=gene-AQI95_RS34845;Dbxref=GenBank:WP_067133651.1;Name=WP_067133651.1;gbkey=CDS;inference=COORDINATES: similar to AA sequence:RefSeq:WP_006608009.1;locus_tag=AQI95_RS34845;product=SDR family oxidoreductase;protein_id=WP_067133651.1;transl_table=11	+	WP_067133651.1	SDR family oxidoreductase	92
1683	NZ_KQ948223.1	fimo	nucleotide_motif	76887	76906	77.4	-	Name=ACAAACCGCHYGTSCKGTTT_NZ_KQ948223.1-;Alias=MEME-1;ID=ACAAACCGCHYGTSCKGTTT-MEME-1-4-NZ_KQ948223.1;pvalue=1.81e-08;qvalue=0.0728;sequence=AAAAACCGCCTATCCGGTTT;;FIMO_ID=1683	NZ_KQ948223.1	76783	76997	76057	76773	ID=promoter-gene-AQI95_RS34840;Parent=gene-AQI95_RS34840;GeneStart=76057;GeneEnd=76773;ID=gene-AQI95_RS34840;Name=AQI95_RS34840;gbkey=Gene;gene_biotype=protein_coding;locus_tag=AQI95_RS34840;old_locus_tag=AQI95_34855;ID=cds-WP_067133524.1;Parent=gene-AQI95_RS34840;Dbxref=GenBank:WP_067133524.1;Name=WP_067133524.1;gbkey=CDS;inference=COORDINATES: similar to AA sequence:RefSeq:WP_003960778.1;locus_tag=AQI95_RS34840;product=haloacid dehalogenase-like hydrolase;protein_id=WP_067133524.1;transl_table=11	-	WP_067133524.1	haloacid dehalogenase-like hydrolase	133
1684	NZ_KQ948223.1	fimo	nucleotide_motif	66470	66489	75.5	+	Name=ACAAACCGCHYGTSCKGTTT_NZ_KQ948223.1+;Alias=MEME-1;ID=ACAAACCGCHYGTSCKGTTT-MEME-1-5-NZ_KQ948223.1;pvalue=2.81e-08;qvalue=0.0912;sequence=TCAAACCGACCCGGCCGTTT;;FIMO_ID=1684	NZ_KQ948223.1	66375	66665	65526	66365	ID=promoter-gene-AQI95_RS34805;Parent=gene-AQI95_RS34805;GeneStart=65526;GeneEnd=66365;ID=gene-AQI95_RS34805;Name=AQI95_RS34805;gbkey=Gene;gene_biotype=protein_coding;locus_tag=AQI95_RS34805;old_locus_tag=AQI95_34820;ID=cds-WP_067133505.1;Parent=gene-AQI95_RS34805;Dbxref=GenBank:WP_067133505.1;Name=WP_067133505.1;Ontology_term=GO:0000160,GO:0006355,GO:0003677;gbkey=CDS;go_function=DNA binding|0003677||IEA;go_process=phosphorelay signal transduction system|0000160||IEA,regulation of DNA-templated transcription|0006355||IEA;inference=COORDINATES: similar to AA sequence:RefSeq:WP_018106319.1;locus_tag=AQI95_RS34805;product=AfsR/SARP family transcriptional regulator;protein_id=WP_067133505.1;transl_table=11	-	WP_067133505.1	AfsR/SARP family transcriptional regulator	124
1686	NZ_KQ948223.1	fimo	nucleotide_motif	73357	73376	63	-	Name=ACAAACCGCHYGTSCKGTTT_NZ_KQ948223.1-;Alias=MEME-1;ID=ACAAACCGCHYGTSCKGTTT-MEME-1-7-NZ_KQ948223.1;pvalue=5e-07;qvalue=0.559;sequence=CTAAACCGCATAAGCGGTTT;;FIMO_ID=1686	NZ_KQ948223.1	73305	73404	71712	73295	ID=promoter-gene-AQI95_RS34825;Parent=gene-AQI95_RS34825;GeneStart=71712;GeneEnd=73295;ID=gene-AQI95_RS34825;Name=AQI95_RS34825;gbkey=Gene;gene_biotype=protein_coding;locus_tag=AQI95_RS34825;old_locus_tag=AQI95_34840;ID=cds-WP_067133517.1;Parent=gene-AQI95_RS34825;Dbxref=GenBank:WP_067133517.1;Name=WP_067133517.1;Ontology_term=GO:0006633,GO:0003989,GO:0016874,GO:0009317;gbkey=CDS;go_component=acetyl-CoA carboxylase complex|0009317||IEA;go_function=acetyl-CoA carboxylase activity|0003989||IEA,ligase activity|0016874||IEA;go_process=fatty acid biosynthetic process|0006633||IEA;inference=COORDINATES: similar to AA sequence:RefSeq:WP_009190808.1;locus_tag=AQI95_RS34825;product=acyl-CoA carboxylase subunit beta;protein_id=WP_067133517.1;transl_table=11	-	WP_067133517.1	acyl-CoA carboxylase subunit beta	81
1687	NZ_KQ948223.1	fimo	nucleotide_motif	76885	76904	61.1	+	Name=ACAAACCGCHYGTSCKGTTT_NZ_KQ948223.1+;Alias=MEME-1;ID=ACAAACCGCHYGTSCKGTTT-MEME-1-8-NZ_KQ948223.1;pvalue=7.74e-07;qvalue=0.599;sequence=CTAAACCGGATAGGCGGTTT;;FIMO_ID=1687	NZ_KQ948223.1	76774	76988	76998	77762	ID=promoter-gene-AQI95_RS34845;Parent=gene-AQI95_RS34845;GeneStart=76998;GeneEnd=77762;ID=gene-AQI95_RS34845;Name=AQI95_RS34845;gbkey=Gene;gene_biotype=protein_coding;locus_tag=AQI95_RS34845;old_locus_tag=AQI95_34860;ID=cds-WP_067133651.1;Parent=gene-AQI95_RS34845;Dbxref=GenBank:WP_067133651.1;Name=WP_067133651.1;gbkey=CDS;inference=COORDINATES: similar to AA sequence:RefSeq:WP_006608009.1;locus_tag=AQI95_RS34845;product=SDR family oxidoreductase;protein_id=WP_067133651.1;transl_table=11	+	WP_067133651.1	SDR family oxidoreductase	94
1687	NZ_KQ948223.1	fimo	nucleotide_motif	76885	76904	61.1	+	Name=ACAAACCGCHYGTSCKGTTT_NZ_KQ948223.1+;Alias=MEME-1;ID=ACAAACCGCHYGTSCKGTTT-MEME-1-8-NZ_KQ948223.1;pvalue=7.74e-07;qvalue=0.599;sequence=CTAAACCGGATAGGCGGTTT;;FIMO_ID=1687	NZ_KQ948223.1	76783	76997	76057	76773	ID=promoter-gene-AQI95_RS34840;Parent=gene-AQI95_RS34840;GeneStart=76057;GeneEnd=76773;ID=gene-AQI95_RS34840;Name=AQI95_RS34840;gbkey=Gene;gene_biotype=protein_coding;locus_tag=AQI95_RS34840;old_locus_tag=AQI95_34855;ID=cds-WP_067133524.1;Parent=gene-AQI95_RS34840;Dbxref=GenBank:WP_067133524.1;Name=WP_067133524.1;gbkey=CDS;inference=COORDINATES: similar to AA sequence:RefSeq:WP_003960778.1;locus_tag=AQI95_RS34840;product=haloacid dehalogenase-like hydrolase;protein_id=WP_067133524.1;transl_table=11	-	WP_067133524.1	haloacid dehalogenase-like hydrolase	131
1688	NZ_KQ948223.1	fimo	nucleotide_motif	66615	66634	57.7	-	Name=ACAAACCGCHYGTSCKGTTT_NZ_KQ948223.1-;Alias=MEME-1;ID=ACAAACCGCHYGTSCKGTTT-MEME-1-9-NZ_KQ948223.1;pvalue=1.69e-06;qvalue=0.693;sequence=ACAGACCGTCCCGGCTGTTT;;FIMO_ID=1688	NZ_KQ948223.1	66375	66665	65526	66365	ID=promoter-gene-AQI95_RS34805;Parent=gene-AQI95_RS34805;GeneStart=65526;GeneEnd=66365;ID=gene-AQI95_RS34805;Name=AQI95_RS34805;gbkey=Gene;gene_biotype=protein_coding;locus_tag=AQI95_RS34805;old_locus_tag=AQI95_34820;ID=cds-WP_067133505.1;Parent=gene-AQI95_RS34805;Dbxref=GenBank:WP_067133505.1;Name=WP_067133505.1;Ontology_term=GO:0000160,GO:0006355,GO:0003677;gbkey=CDS;go_function=DNA binding|0003677||IEA;go_process=phosphorelay signal transduction system|0000160||IEA,regulation of DNA-templated transcription|0006355||IEA;inference=COORDINATES: similar to AA sequence:RefSeq:WP_018106319.1;locus_tag=AQI95_RS34805;product=AfsR/SARP family transcriptional regulator;protein_id=WP_067133505.1;transl_table=11	-	WP_067133505.1	AfsR/SARP family transcriptional regulator	269
1690	NZ_KQ948223.1	fimo	nucleotide_motif	6540	6559	51.2	+	Name=ACAAACCGCHYGTSCKGTTT_NZ_KQ948223.1+;Alias=MEME-1;ID=ACAAACCGCHYGTSCKGTTT-MEME-1-11-NZ_KQ948223.1;pvalue=7.51e-06;qvalue=0.793;sequence=AAAAACAGCACAGTCGGTTT;;FIMO_ID=1690	NZ_KQ948223.1	6452	6649	5567	6442	ID=promoter-gene-AQI95_RS34550;Parent=gene-AQI95_RS34550;GeneStart=5567;GeneEnd=6442;ID=gene-AQI95_RS34550;Name=AQI95_RS34550;gbkey=Gene;gene_biotype=protein_coding;locus_tag=AQI95_RS34550;old_locus_tag=AQI95_34565;ID=cds-WP_067133387.1;Parent=gene-AQI95_RS34550;Dbxref=GenBank:WP_067133387.1;Name=WP_067133387.1;Ontology_term=GO:0000160,GO:0006355,GO:0003677;gbkey=CDS;go_function=DNA binding|0003677||IEA;go_process=phosphorelay signal transduction system|0000160||IEA,regulation of DNA-templated transcription|0006355||IEA;inference=COORDINATES: similar to AA sequence:RefSeq:WP_018568306.1;locus_tag=AQI95_RS34550;product=AfsR/SARP family transcriptional regulator;protein_id=WP_067133387.1;transl_table=11	-	WP_067133387.1	AfsR/SARP family transcriptional regulator	117
1691	NZ_KQ948223.1	fimo	nucleotide_motif	66473	66492	50.9	-	Name=ACAAACCGCHYGTSCKGTTT_NZ_KQ948223.1-;Alias=MEME-1;ID=ACAAACCGCHYGTSCKGTTT-MEME-1-12-NZ_KQ948223.1;pvalue=8.04e-06;qvalue=0.793;sequence=ATAAAACGGCCGGGTCGGTT;;FIMO_ID=1691	NZ_KQ948223.1	66375	66665	65526	66365	ID=promoter-gene-AQI95_RS34805;Parent=gene-AQI95_RS34805;GeneStart=65526;GeneEnd=66365;ID=gene-AQI95_RS34805;Name=AQI95_RS34805;gbkey=Gene;gene_biotype=protein_coding;locus_tag=AQI95_RS34805;old_locus_tag=AQI95_34820;ID=cds-WP_067133505.1;Parent=gene-AQI95_RS34805;Dbxref=GenBank:WP_067133505.1;Name=WP_067133505.1;Ontology_term=GO:0000160,GO:0006355,GO:0003677;gbkey=CDS;go_function=DNA binding|0003677||IEA;go_process=phosphorelay signal transduction system|0000160||IEA,regulation of DNA-templated transcription|0006355||IEA;inference=COORDINATES: similar to AA sequence:RefSeq:WP_018106319.1;locus_tag=AQI95_RS34805;product=AfsR/SARP family transcriptional regulator;protein_id=WP_067133505.1;transl_table=11	-	WP_067133505.1	AfsR/SARP family transcriptional regulator	127
1694	NZ_KQ948223.1	fimo	nucleotide_motif	66472	66491	48.3	-	Name=ACAAACCGCHYGTSCKGTTT_NZ_KQ948223.1-;Alias=MEME-1;ID=ACAAACCGCHYGTSCKGTTT-MEME-1-15-NZ_KQ948223.1;pvalue=1.47e-05;qvalue=0.795;sequence=TAAAACGGCCGGGTCGGTTT;;FIMO_ID=1694	NZ_KQ948223.1	66375	66665	65526	66365	ID=promoter-gene-AQI95_RS34805;Parent=gene-AQI95_RS34805;GeneStart=65526;GeneEnd=66365;ID=gene-AQI95_RS34805;Name=AQI95_RS34805;gbkey=Gene;gene_biotype=protein_coding;locus_tag=AQI95_RS34805;old_locus_tag=AQI95_34820;ID=cds-WP_067133505.1;Parent=gene-AQI95_RS34805;Dbxref=GenBank:WP_067133505.1;Name=WP_067133505.1;Ontology_term=GO:0000160,GO:0006355,GO:0003677;gbkey=CDS;go_function=DNA binding|0003677||IEA;go_process=phosphorelay signal transduction system|0000160||IEA,regulation of DNA-templated transcription|0006355||IEA;inference=COORDINATES: similar to AA sequence:RefSeq:WP_018106319.1;locus_tag=AQI95_RS34805;product=AfsR/SARP family transcriptional regulator;protein_id=WP_067133505.1;transl_table=11	-	WP_067133505.1	AfsR/SARP family transcriptional regulator	126
1695	NZ_KQ948223.1	fimo	nucleotide_motif	185089	185108	46.9	-	Name=ACAAACCGCHYGTSCKGTTT_NZ_KQ948223.1-;Alias=MEME-1;ID=ACAAACCGCHYGTSCKGTTT-MEME-1-16-NZ_KQ948223.1;pvalue=2.04e-05;qvalue=0.839;sequence=ATGAACGCAACGTAGCGTTT;;FIMO_ID=1695	NZ_KQ948223.1	185057	185347	184355	185047	ID=promoter-gene-AQI95_RS35115;Parent=gene-AQI95_RS35115;GeneStart=184355;GeneEnd=185047;ID=gene-AQI95_RS35115;Name=AQI95_RS35115;gbkey=Gene;gene_biotype=protein_coding;locus_tag=AQI95_RS35115;old_locus_tag=AQI95_35130;ID=cds-WP_067133618.1;Parent=gene-AQI95_RS35115;Dbxref=GenBank:WP_067133618.1;Name=WP_067133618.1;gbkey=CDS;inference=COORDINATES: similar to AA sequence:RefSeq:WP_019887149.1;locus_tag=AQI95_RS35115;product=DUF4097 family beta strand repeat-containing protein;protein_id=WP_067133618.1;transl_table=11	-	WP_067133618.1	DUF4097 family beta strand repeat-containing protein	61
1699	NZ_KQ948223.1	fimo	nucleotide_motif	20910	20929	44.3	-	Name=ACAAACCGCHYGTSCKGTTT_NZ_KQ948223.1-;Alias=MEME-1;ID=ACAAACCGCHYGTSCKGTTT-MEME-1-20-NZ_KQ948223.1;pvalue=3.75e-05;qvalue=0.864;sequence=ACAATCGGCCAGTGCCGAAT;;FIMO_ID=1699	NZ_KQ948223.1	20663	20931	20045	20653	ID=promoter-gene-AQI95_RS49280;Parent=gene-AQI95_RS49280;GeneStart=20045;GeneEnd=20653;ID=gene-AQI95_RS49280;Name=AQI95_RS49280;gbkey=Gene;gene_biotype=protein_coding;locus_tag=AQI95_RS49280;old_locus_tag=AQI95_34615;ID=cds-WP_244188939.1;Parent=gene-AQI95_RS49280;Dbxref=GenBank:WP_244188939.1;Name=WP_244188939.1;Ontology_term=GO:0006355;gbkey=CDS;go_process=regulation of DNA-templated transcription|0006355||IEA;inference=COORDINATES: protein motif:HMM:NF012422.6;locus_tag=AQI95_RS49280;product=response regulator transcription factor;protein_id=WP_244188939.1;transl_table=11	-	WP_244188939.1	response regulator transcription factor	276
1701	NZ_KQ948223.1	fimo	nucleotide_motif	66443	66462	43.6	+	Name=ACAAACCGCHYGTSCKGTTT_NZ_KQ948223.1+;Alias=MEME-1;ID=ACAAACCGCHYGTSCKGTTT-MEME-1-22-NZ_KQ948223.1;pvalue=4.33e-05;qvalue=0.864;sequence=AAAAACAGGACACGCGGTTT;;FIMO_ID=1701	NZ_KQ948223.1	66375	66665	65526	66365	ID=promoter-gene-AQI95_RS34805;Parent=gene-AQI95_RS34805;GeneStart=65526;GeneEnd=66365;ID=gene-AQI95_RS34805;Name=AQI95_RS34805;gbkey=Gene;gene_biotype=protein_coding;locus_tag=AQI95_RS34805;old_locus_tag=AQI95_34820;ID=cds-WP_067133505.1;Parent=gene-AQI95_RS34805;Dbxref=GenBank:WP_067133505.1;Name=WP_067133505.1;Ontology_term=GO:0000160,GO:0006355,GO:0003677;gbkey=CDS;go_function=DNA binding|0003677||IEA;go_process=phosphorelay signal transduction system|0000160||IEA,regulation of DNA-templated transcription|0006355||IEA;inference=COORDINATES: similar to AA sequence:RefSeq:WP_018106319.1;locus_tag=AQI95_RS34805;product=AfsR/SARP family transcriptional regulator;protein_id=WP_067133505.1;transl_table=11	-	WP_067133505.1	AfsR/SARP family transcriptional regulator	97
1706	NZ_KQ948223.1	fimo	nucleotide_motif	56701	56720	42.6	+	Name=ACAAACCGCHYGTSCKGTTT_NZ_KQ948223.1+;Alias=MEME-1;ID=ACAAACCGCHYGTSCKGTTT-MEME-1-27-NZ_KQ948223.1;pvalue=5.52e-05;qvalue=0.864;sequence=GGAAACGGCAGCTGCCGTTT;;FIMO_ID=1706	NZ_KQ948223.1	56651	56794	56804	56959	ID=promoter-gene-AQI95_RS47540;Parent=gene-AQI95_RS47540;GeneStart=56804;GeneEnd=56959;ID=gene-AQI95_RS47540;Name=AQI95_RS47540;gbkey=Gene;gene_biotype=protein_coding;locus_tag=AQI95_RS47540;ID=cds-WP_159056627.1;Parent=gene-AQI95_RS47540;Dbxref=GenBank:WP_159056627.1;Name=WP_159056627.1;gbkey=CDS;inference=COORDINATES: ab initio prediction:GeneMarkS-2+;locus_tag=AQI95_RS47540;product=hypothetical protein;protein_id=WP_159056627.1;transl_table=11	+	WP_159056627.1	hypothetical protein	84
1707	NZ_KQ948223.1	fimo	nucleotide_motif	56703	56722	42.6	-	Name=ACAAACCGCHYGTSCKGTTT_NZ_KQ948223.1-;Alias=MEME-1;ID=ACAAACCGCHYGTSCKGTTT-MEME-1-28-NZ_KQ948223.1;pvalue=5.52e-05;qvalue=0.864;sequence=GGAAACGGCAGCTGCCGTTT;;FIMO_ID=1707	NZ_KQ948223.1	56651	56794	56804	56959	ID=promoter-gene-AQI95_RS47540;Parent=gene-AQI95_RS47540;GeneStart=56804;GeneEnd=56959;ID=gene-AQI95_RS47540;Name=AQI95_RS47540;gbkey=Gene;gene_biotype=protein_coding;locus_tag=AQI95_RS47540;ID=cds-WP_159056627.1;Parent=gene-AQI95_RS47540;Dbxref=GenBank:WP_159056627.1;Name=WP_159056627.1;gbkey=CDS;inference=COORDINATES: ab initio prediction:GeneMarkS-2+;locus_tag=AQI95_RS47540;product=hypothetical protein;protein_id=WP_159056627.1;transl_table=11	+	WP_159056627.1	hypothetical protein	82
1727	NZ_KQ948223.1	fimo	nucleotide_motif	73839	73858	40.2	+	Name=ACAAACCGCHYGTSCKGTTT_NZ_KQ948223.1+;Alias=MEME-1;ID=ACAAACCGCHYGTSCKGTTT-MEME-1-48-NZ_KQ948223.1;pvalue=9.45e-05;qvalue=0.868;sequence=ACAAACCGCTCCACATGTGA;;FIMO_ID=1727	NZ_KQ948223.1	73618	73908	73405	73608	ID=promoter-gene-AQI95_RS45455;Parent=gene-AQI95_RS45455;GeneStart=73405;GeneEnd=73608;ID=gene-AQI95_RS45455;Name=AQI95_RS45455;gbkey=Gene;gene_biotype=protein_coding;locus_tag=AQI95_RS45455;ID=cds-WP_107121841.1;Parent=gene-AQI95_RS45455;Dbxref=GenBank:WP_107121841.1;Name=WP_107121841.1;gbkey=CDS;inference=COORDINATES: protein motif:HMM:NF025192.6;locus_tag=AQI95_RS45455;product=acyl-CoA carboxylase subunit epsilon;protein_id=WP_107121841.1;transl_table=11	-	WP_107121841.1	acyl-CoA carboxylase subunit epsilon	250
1727	NZ_KQ948223.1	fimo	nucleotide_motif	73839	73858	40.2	+	Name=ACAAACCGCHYGTSCKGTTT_NZ_KQ948223.1+;Alias=MEME-1;ID=ACAAACCGCHYGTSCKGTTT-MEME-1-48-NZ_KQ948223.1;pvalue=9.45e-05;qvalue=0.868;sequence=ACAAACCGCTCCACATGTGA;;FIMO_ID=1727	NZ_KQ948223.1	73675	73965	73975	74967	ID=promoter-gene-AQI95_RS34830;Parent=gene-AQI95_RS34830;GeneStart=73975;GeneEnd=74967;ID=gene-AQI95_RS34830;Name=AQI95_RS34830;gbkey=Gene;gene_biotype=protein_coding;locus_tag=AQI95_RS34830;old_locus_tag=AQI95_34845;ID=cds-WP_067133519.1;Parent=gene-AQI95_RS34830;Dbxref=GenBank:WP_067133519.1;Name=WP_067133519.1;Ontology_term=GO:0016740;gbkey=CDS;go_function=transferase activity|0016740||IEA;inference=COORDINATES: similar to AA sequence:RefSeq:WP_007387457.1;locus_tag=AQI95_RS34830;product=ScbA/BarX family gamma-butyrolactone biosynthesis protein;protein_id=WP_067133519.1;transl_table=11	+	WP_067133519.1	ScbA/BarX family gamma-butyrolactone biosynthesis protein	117
1739	NZ_KQ948224.1	fimo	nucleotide_motif	1776	1795	47.6	-	Name=ACAAACCGCHYGTSCKGTTT_NZ_KQ948224.1-;Alias=MEME-1;ID=ACAAACCGCHYGTSCKGTTT-MEME-1-7-NZ_KQ948224.1;pvalue=1.73e-05;qvalue=0.803;sequence=ACAAGCCGACTGGCAAGTGT;;FIMO_ID=1739	NZ_KQ948224.1	1531	1821	496	1521	ID=promoter-gene-AQI95_RS35135;Parent=gene-AQI95_RS35135;GeneStart=496;GeneEnd=1521;ID=gene-AQI95_RS35135;Name=AQI95_RS35135;gbkey=Gene;gene_biotype=protein_coding;locus_tag=AQI95_RS35135;old_locus_tag=AQI95_35150;ID=cds-WP_107121848.1;Parent=gene-AQI95_RS35135;Dbxref=GenBank:WP_107121848.1;Name=WP_107121848.1;gbkey=CDS;inference=COORDINATES: protein motif:HMM:NF024949.6;locus_tag=AQI95_RS35135;product=helix-turn-helix domain-containing protein;protein_id=WP_107121848.1;transl_table=11	-	WP_107121848.1	helix-turn-helix domain-containing protein	274
1751	NZ_KQ948224.1	fimo	nucleotide_motif	141670	141689	42.4	-	Name=ACAAACCGCHYGTSCKGTTT_NZ_KQ948224.1-;Alias=MEME-1;ID=ACAAACCGCHYGTSCKGTTT-MEME-1-19-NZ_KQ948224.1;pvalue=5.77e-05;qvalue=0.864;sequence=TCGGTCCGCCAGTGCTGGTT;;FIMO_ID=1751	NZ_KQ948224.1	141530	141820	140534	141520	ID=promoter-gene-AQI95_RS35750;Parent=gene-AQI95_RS35750;GeneStart=140534;GeneEnd=141520;ID=gene-AQI95_RS35750;Name=AQI95_RS35750;gbkey=Gene;gene_biotype=protein_coding;locus_tag=AQI95_RS35750;old_locus_tag=AQI95_35765;ID=cds-WP_244188950.1;Parent=gene-AQI95_RS35750;Dbxref=GenBank:WP_244188950.1;Name=WP_244188950.1;Ontology_term=GO:0018104,GO:0071972;gbkey=CDS;go_function=peptidoglycan L%2CD-transpeptidase activity|0071972||IEA;go_process=peptidoglycan-protein cross-linking|0018104||IEA;inference=COORDINATES: similar to AA sequence:RefSeq:WP_010982195.1;locus_tag=AQI95_RS35750;product=L%2CD-transpeptidase;protein_id=WP_244188950.1;transl_table=11	-	WP_244188950.1	L%2CD-transpeptidase	169
1751	NZ_KQ948224.1	fimo	nucleotide_motif	141670	141689	42.4	-	Name=ACAAACCGCHYGTSCKGTTT_NZ_KQ948224.1-;Alias=MEME-1;ID=ACAAACCGCHYGTSCKGTTT-MEME-1-19-NZ_KQ948224.1;pvalue=5.77e-05;qvalue=0.864;sequence=TCGGTCCGCCAGTGCTGGTT;;FIMO_ID=1751	NZ_KQ948224.1	141614	141904	141914	142444	ID=promoter-gene-AQI95_RS35755;Parent=gene-AQI95_RS35755;GeneStart=141914;GeneEnd=142444;ID=gene-AQI95_RS35755;Name=AQI95_RS35755;gbkey=Gene;gene_biotype=protein_coding;locus_tag=AQI95_RS35755;old_locus_tag=AQI95_35770;ID=cds-WP_067133981.1;Parent=gene-AQI95_RS35755;Dbxref=GenBank:WP_067133981.1;Name=WP_067133981.1;Ontology_term=GO:0003824,GO:0030151,GO:0030170;gbkey=CDS;go_function=catalytic activity|0003824||IEA,molybdenum ion binding|0030151||IEA,pyridoxal phosphate binding|0030170||IEA;inference=COORDINATES: similar to AA sequence:RefSeq:WP_018523269.1;locus_tag=AQI95_RS35755;product=MOSC domain-containing protein;protein_id=WP_067133981.1;transl_table=11	+	WP_067133981.1	MOSC domain-containing protein	225
1753	NZ_KQ948224.1	fimo	nucleotide_motif	89976	89995	42.2	-	Name=ACAAACCGCHYGTSCKGTTT_NZ_KQ948224.1-;Alias=MEME-1;ID=ACAAACCGCHYGTSCKGTTT-MEME-1-21-NZ_KQ948224.1;pvalue=6.07e-05;qvalue=0.864;sequence=ACAGCCCGCCTTTCCTCGTC;;FIMO_ID=1753	NZ_KQ948224.1	89895	90162	90172	90801	ID=promoter-gene-AQI95_RS35500;Parent=gene-AQI95_RS35500;GeneStart=90172;GeneEnd=90801;ID=gene-AQI95_RS35500;Name=AQI95_RS35500;gbkey=Gene;gene_biotype=protein_coding;locus_tag=AQI95_RS35500;old_locus_tag=AQI95_35515;ID=cds-WP_425264944.1;Parent=gene-AQI95_RS35500;Dbxref=GenBank:WP_425264944.1;Name=WP_425264944.1;Ontology_term=GO:0016787;gbkey=CDS;go_function=hydrolase activity|0016787||IEA;inference=COORDINATES: similar to AA sequence:RefSeq:WP_016577400.1;locus_tag=AQI95_RS35500;product=lipase family alpha/beta hydrolase;protein_id=WP_425264944.1;transl_table=11	+	WP_425264944.1	lipase family alpha/beta hydrolase	177
1753	NZ_KQ948224.1	fimo	nucleotide_motif	89976	89995	42.2	-	Name=ACAAACCGCHYGTSCKGTTT_NZ_KQ948224.1-;Alias=MEME-1;ID=ACAAACCGCHYGTSCKGTTT-MEME-1-21-NZ_KQ948224.1;pvalue=6.07e-05;qvalue=0.864;sequence=ACAGCCCGCCTTTCCTCGTC;;FIMO_ID=1753	NZ_KQ948224.1	89904	90171	89187	89894	ID=promoter-gene-AQI95_RS35495;Parent=gene-AQI95_RS35495;GeneStart=89187;GeneEnd=89894;ID=gene-AQI95_RS35495;Name=AQI95_RS35495;gbkey=Gene;gene_biotype=protein_coding;locus_tag=AQI95_RS35495;old_locus_tag=AQI95_35510;ID=cds-WP_067133854.1;Parent=gene-AQI95_RS35495;Dbxref=GenBank:WP_067133854.1;Name=WP_067133854.1;Ontology_term=GO:0006302,GO:0016887;gbkey=CDS;go_function=ATP hydrolysis activity|0016887||IEA;go_process=double-strand break repair|0006302||IEA;inference=COORDINATES: similar to AA sequence:RefSeq:WP_015576467.1;locus_tag=AQI95_RS35495;product=AAA family ATPase;protein_id=WP_067133854.1;transl_table=11	-	WP_067133854.1	AAA family ATPase	101
1777	NZ_KQ948224.1	fimo	nucleotide_motif	100780	100799	40	+	Name=ACAAACCGCHYGTSCKGTTT_NZ_KQ948224.1+;Alias=MEME-1;ID=ACAAACCGCHYGTSCKGTTT-MEME-1-45-NZ_KQ948224.1;pvalue=9.93e-05;qvalue=0.87;sequence=GCACATCGGCAGGGTGGTTC;;FIMO_ID=1777	NZ_KQ948224.1	100714	100940	99193	100704	ID=promoter-gene-AQI95_RS35555;Parent=gene-AQI95_RS35555;GeneStart=99193;GeneEnd=100704;ID=gene-AQI95_RS35555;Name=AQI95_RS35555;gbkey=Gene;gene_biotype=protein_coding;locus_tag=AQI95_RS35555;old_locus_tag=AQI95_35570;ID=cds-WP_067133884.1;Parent=gene-AQI95_RS35555;Dbxref=GenBank:WP_067133884.1;Name=WP_067133884.1;gbkey=CDS;inference=COORDINATES: similar to AA sequence:RefSeq:WP_009721149.1;locus_tag=AQI95_RS35555;product=hypothetical protein;protein_id=WP_067133884.1;transl_table=11	-	WP_067133884.1	hypothetical protein	95
1801	NZ_KQ948225.1	fimo	nucleotide_motif	30067	30086	41	+	Name=ACAAACCGCHYGTSCKGTTT_NZ_KQ948225.1+;Alias=MEME-1;ID=ACAAACCGCHYGTSCKGTTT-MEME-1-24-NZ_KQ948225.1;pvalue=7.95e-05;qvalue=0.868;sequence=TTCAGCCAACAAGGCGGTTT;;FIMO_ID=1801	NZ_KQ948225.1	29904	30194	30204	31385	ID=promoter-gene-AQI95_RS36040;Parent=gene-AQI95_RS36040;GeneStart=30204;GeneEnd=31385;ID=gene-AQI95_RS36040;Name=cas7g;gbkey=Gene;gene=cas7g;gene_biotype=protein_coding;gene_synonym=csx4;locus_tag=AQI95_RS36040;old_locus_tag=AQI95_36055;ID=cds-WP_067134452.1;Parent=gene-AQI95_RS36040;Dbxref=GenBank:WP_067134452.1;Name=WP_067134452.1;Ontology_term=GO:0043571;gbkey=CDS;gene=cas7g;go_process=maintenance of CRISPR repeat elements|0043571||IEA;inference=COORDINATES: similar to AA sequence:RefSeq:WP_007268900.1;locus_tag=AQI95_RS36040;product=type I-G CRISPR-associated RAMP protein Csb1/Cas7g;protein_id=WP_067134452.1;transl_table=11	+	WP_067134452.1	type I-G CRISPR-associated RAMP protein Csb1/Cas7g	118
1803	NZ_KQ948225.1	fimo	nucleotide_motif	18990	19009	40.2	-	Name=ACAAACCGCHYGTSCKGTTT_NZ_KQ948225.1-;Alias=MEME-1;ID=ACAAACCGCHYGTSCKGTTT-MEME-1-26-NZ_KQ948225.1;pvalue=9.52e-05;qvalue=0.868;sequence=GCAGGCCGAATGGGTGGATC;;FIMO_ID=1803	NZ_KQ948225.1	18899	19148	19158	19997	ID=promoter-gene-AQI95_RS35990;Parent=gene-AQI95_RS35990;GeneStart=19158;GeneEnd=19997;ID=gene-AQI95_RS35990;Name=AQI95_RS35990;gbkey=Gene;gene_biotype=protein_coding;locus_tag=AQI95_RS35990;old_locus_tag=AQI95_36005;ID=cds-WP_067134172.1;Parent=gene-AQI95_RS35990;Dbxref=GenBank:WP_067134172.1;Name=WP_067134172.1;gbkey=CDS;inference=COORDINATES: ab initio prediction:GeneMarkS-2+;locus_tag=AQI95_RS35990;product=hypothetical protein;protein_id=WP_067134172.1;transl_table=11	+	WP_067134172.1	hypothetical protein	149
1810	NZ_KQ948226.1	fimo	nucleotide_motif	72940	72959	49.4	+	Name=ACAAACCGCHYGTSCKGTTT_NZ_KQ948226.1+;Alias=MEME-1;ID=ACAAACCGCHYGTSCKGTTT-MEME-1-4-NZ_KQ948226.1;pvalue=1.14e-05;qvalue=0.795;sequence=CCGAAGAGCTTGGACGGTTT;;FIMO_ID=1810	NZ_KQ948226.1	72869	73058	73068	73892	ID=promoter-gene-AQI95_RS36960;Parent=gene-AQI95_RS36960;GeneStart=73068;GeneEnd=73892;ID=gene-AQI95_RS36960;Name=AQI95_RS36960;gbkey=Gene;gene_biotype=protein_coding;locus_tag=AQI95_RS36960;old_locus_tag=AQI95_36975;ID=cds-WP_425264948.1;Parent=gene-AQI95_RS36960;Dbxref=GenBank:WP_425264948.1;Name=WP_425264948.1;Ontology_term=GO:0016798;gbkey=CDS;go_function=hydrolase activity%2C acting on glycosyl bonds|0016798||IEA;inference=COORDINATES: similar to AA sequence:RefSeq:WP_018548623.1;locus_tag=AQI95_RS36960;product=endo alpha-1%2C4 polygalactosaminidase;protein_id=WP_425264948.1;transl_table=11	+	WP_425264948.1	endo alpha-1%2C4 polygalactosaminidase	109
1810	NZ_KQ948226.1	fimo	nucleotide_motif	72940	72959	49.4	+	Name=ACAAACCGCHYGTSCKGTTT_NZ_KQ948226.1+;Alias=MEME-1;ID=ACAAACCGCHYGTSCKGTTT-MEME-1-4-NZ_KQ948226.1;pvalue=1.14e-05;qvalue=0.795;sequence=CCGAAGAGCTTGGACGGTTT;;FIMO_ID=1810	NZ_KQ948226.1	72878	73067	71900	72868	ID=promoter-gene-AQI95_RS36955;Parent=gene-AQI95_RS36955;GeneStart=71900;GeneEnd=72868;ID=gene-AQI95_RS36955;Name=AQI95_RS36955;gbkey=Gene;gene_biotype=protein_coding;locus_tag=AQI95_RS36955;old_locus_tag=AQI95_36970;ID=cds-WP_067134604.1;Parent=gene-AQI95_RS36955;Dbxref=GenBank:WP_067134604.1;Name=WP_067134604.1;Ontology_term=GO:0016491;gbkey=CDS;go_function=oxidoreductase activity|0016491||IEA;inference=COORDINATES: similar to AA sequence:RefSeq:WP_003978092.1;locus_tag=AQI95_RS36955;product=aldo/keto reductase;protein_id=WP_067134604.1;transl_table=11	-	WP_067134604.1	aldo/keto reductase	91
1815	NZ_KQ948226.1	fimo	nucleotide_motif	72942	72961	43.6	-	Name=ACAAACCGCHYGTSCKGTTT_NZ_KQ948226.1-;Alias=MEME-1;ID=ACAAACCGCHYGTSCKGTTT-MEME-1-9-NZ_KQ948226.1;pvalue=4.4e-05;qvalue=0.864;sequence=TCAAACCGTCCAAGCTCTTC;;FIMO_ID=1815	NZ_KQ948226.1	72869	73058	73068	73892	ID=promoter-gene-AQI95_RS36960;Parent=gene-AQI95_RS36960;GeneStart=73068;GeneEnd=73892;ID=gene-AQI95_RS36960;Name=AQI95_RS36960;gbkey=Gene;gene_biotype=protein_coding;locus_tag=AQI95_RS36960;old_locus_tag=AQI95_36975;ID=cds-WP_425264948.1;Parent=gene-AQI95_RS36960;Dbxref=GenBank:WP_425264948.1;Name=WP_425264948.1;Ontology_term=GO:0016798;gbkey=CDS;go_function=hydrolase activity%2C acting on glycosyl bonds|0016798||IEA;inference=COORDINATES: similar to AA sequence:RefSeq:WP_018548623.1;locus_tag=AQI95_RS36960;product=endo alpha-1%2C4 polygalactosaminidase;protein_id=WP_425264948.1;transl_table=11	+	WP_425264948.1	endo alpha-1%2C4 polygalactosaminidase	107
1815	NZ_KQ948226.1	fimo	nucleotide_motif	72942	72961	43.6	-	Name=ACAAACCGCHYGTSCKGTTT_NZ_KQ948226.1-;Alias=MEME-1;ID=ACAAACCGCHYGTSCKGTTT-MEME-1-9-NZ_KQ948226.1;pvalue=4.4e-05;qvalue=0.864;sequence=TCAAACCGTCCAAGCTCTTC;;FIMO_ID=1815	NZ_KQ948226.1	72878	73067	71900	72868	ID=promoter-gene-AQI95_RS36955;Parent=gene-AQI95_RS36955;GeneStart=71900;GeneEnd=72868;ID=gene-AQI95_RS36955;Name=AQI95_RS36955;gbkey=Gene;gene_biotype=protein_coding;locus_tag=AQI95_RS36955;old_locus_tag=AQI95_36970;ID=cds-WP_067134604.1;Parent=gene-AQI95_RS36955;Dbxref=GenBank:WP_067134604.1;Name=WP_067134604.1;Ontology_term=GO:0016491;gbkey=CDS;go_function=oxidoreductase activity|0016491||IEA;inference=COORDINATES: similar to AA sequence:RefSeq:WP_003978092.1;locus_tag=AQI95_RS36955;product=aldo/keto reductase;protein_id=WP_067134604.1;transl_table=11	-	WP_067134604.1	aldo/keto reductase	93
1829	NZ_KQ948227.1	fimo	nucleotide_motif	33498	33517	48.8	+	Name=ACAAACCGCHYGTSCKGTTT_NZ_KQ948227.1+;Alias=MEME-1;ID=ACAAACCGCHYGTSCKGTTT-MEME-1-2-NZ_KQ948227.1;pvalue=1.3e-05;qvalue=0.795;sequence=TCACACCCATTGTGCTGGGT;;FIMO_ID=1829	NZ_KQ948227.1	33251	33541	33551	34735	ID=promoter-gene-AQI95_RS37470;Parent=gene-AQI95_RS37470;GeneStart=33551;GeneEnd=34735;ID=gene-AQI95_RS37470;Name=AQI95_RS37470;gbkey=Gene;gene_biotype=protein_coding;locus_tag=AQI95_RS37470;old_locus_tag=AQI95_37485;ID=cds-WP_067134801.1;Parent=gene-AQI95_RS37470;Dbxref=GenBank:WP_067134801.1;Name=WP_067134801.1;Ontology_term=GO:0006486,GO:0016757;gbkey=CDS;go_function=glycosyltransferase activity|0016757||IEA;go_process=protein glycosylation|0006486||IEA;inference=COORDINATES: similar to AA sequence:RefSeq:WP_020116489.1;locus_tag=AQI95_RS37470;product=glycosyltransferase family 4 protein;protein_id=WP_067134801.1;transl_table=11	+	WP_067134801.1	glycosyltransferase family 4 protein	34
1837	NZ_KQ948227.1	fimo	nucleotide_motif	56783	56802	44.5	+	Name=ACAAACCGCHYGTSCKGTTT_NZ_KQ948227.1+;Alias=MEME-1;ID=ACAAACCGCHYGTSCKGTTT-MEME-1-10-NZ_KQ948227.1;pvalue=3.54e-05;qvalue=0.864;sequence=ATACAACGGATTTCCTGTCC;;FIMO_ID=1837	NZ_KQ948227.1	56527	56817	56827	57591	ID=promoter-gene-AQI95_RS37585;Parent=gene-AQI95_RS37585;GeneStart=56827;GeneEnd=57591;ID=gene-AQI95_RS37585;Name=AQI95_RS37585;gbkey=Gene;gene_biotype=protein_coding;locus_tag=AQI95_RS37585;old_locus_tag=AQI95_37600;ID=cds-WP_067134843.1;Parent=gene-AQI95_RS37585;Dbxref=GenBank:WP_067134843.1;Name=WP_067134843.1;gbkey=CDS;inference=COORDINATES: similar to AA sequence:RefSeq:WP_004000210.1;locus_tag=AQI95_RS37585;product=hypothetical protein;protein_id=WP_067134843.1;transl_table=11	+	WP_067134843.1	hypothetical protein	25
1842	NZ_KQ948227.1	fimo	nucleotide_motif	111796	111815	43.1	+	Name=ACAAACCGCHYGTSCKGTTT_NZ_KQ948227.1+;Alias=MEME-1;ID=ACAAACCGCHYGTSCKGTTT-MEME-1-15-NZ_KQ948227.1;pvalue=4.88e-05;qvalue=0.864;sequence=ATAACCCTCTATTATCCATT;;FIMO_ID=1842	NZ_KQ948227.1	111738	111867	111877	112362	ID=promoter-gene-AQI95_RS37810;Parent=gene-AQI95_RS37810;GeneStart=111877;GeneEnd=112362;ID=gene-AQI95_RS37810;Name=AQI95_RS37810;gbkey=Gene;gene_biotype=protein_coding;locus_tag=AQI95_RS37810;old_locus_tag=AQI95_37825;ID=cds-WP_208614366.1;Parent=gene-AQI95_RS37810;Dbxref=GenBank:WP_208614366.1;Name=WP_208614366.1;Ontology_term=GO:0009132,GO:0016817,GO:0046872;gbkey=CDS;go_function=hydrolase activity%2C acting on acid anhydrides|0016817||IEA,metal ion binding|0046872||IEA;go_process=nucleoside diphosphate metabolic process|0009132||IEA;inference=COORDINATES: similar to AA sequence:RefSeq:WP_014672736.1;locus_tag=AQI95_RS37810;product=NUDIX hydrolase;protein_id=WP_208614366.1;transl_table=11	+	WP_208614366.1	NUDIX hydrolase	62
1842	NZ_KQ948227.1	fimo	nucleotide_motif	111796	111815	43.1	+	Name=ACAAACCGCHYGTSCKGTTT_NZ_KQ948227.1+;Alias=MEME-1;ID=ACAAACCGCHYGTSCKGTTT-MEME-1-15-NZ_KQ948227.1;pvalue=4.88e-05;qvalue=0.864;sequence=ATAACCCTCTATTATCCATT;;FIMO_ID=1842	NZ_KQ948227.1	111747	111876	111183	111737	ID=promoter-gene-AQI95_RS37805;Parent=gene-AQI95_RS37805;GeneStart=111183;GeneEnd=111737;ID=gene-AQI95_RS37805;Name=AQI95_RS37805;gbkey=Gene;gene_biotype=protein_coding;locus_tag=AQI95_RS37805;old_locus_tag=AQI95_37820;ID=cds-WP_067134923.1;Parent=gene-AQI95_RS37805;Dbxref=GenBank:WP_067134923.1;Name=WP_067134923.1;Ontology_term=GO:0003676,GO:0008270;gbkey=CDS;go_function=nucleic acid binding|0003676||IEA,zinc ion binding|0008270||IEA;inference=COORDINATES: similar to AA sequence:RefSeq:WP_007382058.1;locus_tag=AQI95_RS37805;product=CGNR zinc finger domain-containing protein;protein_id=WP_067134923.1;transl_table=11	-	WP_067134923.1	CGNR zinc finger domain-containing protein	78
1844	NZ_KQ948227.1	fimo	nucleotide_motif	33438	33457	42.9	-	Name=ACAAACCGCHYGTSCKGTTT_NZ_KQ948227.1-;Alias=MEME-1;ID=ACAAACCGCHYGTSCKGTTT-MEME-1-17-NZ_KQ948227.1;pvalue=5.11e-05;qvalue=0.864;sequence=ACTAACCTCTTATCCGTCTT;;FIMO_ID=1844	NZ_KQ948227.1	33156	33446	32841	33146	ID=promoter-gene-AQI95_RS37465;Parent=gene-AQI95_RS37465;GeneStart=32841;GeneEnd=33146;ID=gene-AQI95_RS37465;Name=AQI95_RS37465;gbkey=Gene;gene_biotype=protein_coding;locus_tag=AQI95_RS37465;old_locus_tag=AQI95_37480;ID=cds-WP_067134799.1;Parent=gene-AQI95_RS37465;Dbxref=GenBank:WP_067134799.1;Name=WP_067134799.1;gbkey=CDS;inference=COORDINATES: similar to AA sequence:RefSeq:WP_004001124.1;locus_tag=AQI95_RS37465;product=hypothetical protein;protein_id=WP_067134799.1;transl_table=11	-	WP_067134799.1	hypothetical protein	311
1844	NZ_KQ948227.1	fimo	nucleotide_motif	33438	33457	42.9	-	Name=ACAAACCGCHYGTSCKGTTT_NZ_KQ948227.1-;Alias=MEME-1;ID=ACAAACCGCHYGTSCKGTTT-MEME-1-17-NZ_KQ948227.1;pvalue=5.11e-05;qvalue=0.864;sequence=ACTAACCTCTTATCCGTCTT;;FIMO_ID=1844	NZ_KQ948227.1	33251	33541	33551	34735	ID=promoter-gene-AQI95_RS37470;Parent=gene-AQI95_RS37470;GeneStart=33551;GeneEnd=34735;ID=gene-AQI95_RS37470;Name=AQI95_RS37470;gbkey=Gene;gene_biotype=protein_coding;locus_tag=AQI95_RS37470;old_locus_tag=AQI95_37485;ID=cds-WP_067134801.1;Parent=gene-AQI95_RS37470;Dbxref=GenBank:WP_067134801.1;Name=WP_067134801.1;Ontology_term=GO:0006486,GO:0016757;gbkey=CDS;go_function=glycosyltransferase activity|0016757||IEA;go_process=protein glycosylation|0006486||IEA;inference=COORDINATES: similar to AA sequence:RefSeq:WP_020116489.1;locus_tag=AQI95_RS37470;product=glycosyltransferase family 4 protein;protein_id=WP_067134801.1;transl_table=11	+	WP_067134801.1	glycosyltransferase family 4 protein	94
1847	NZ_KQ948227.1	fimo	nucleotide_motif	95009	95028	42.3	+	Name=ACAAACCGCHYGTSCKGTTT_NZ_KQ948227.1+;Alias=MEME-1;ID=ACAAACCGCHYGTSCKGTTT-MEME-1-20-NZ_KQ948227.1;pvalue=5.94e-05;qvalue=0.864;sequence=CCACACCCCCTGTGCCGATC;;FIMO_ID=1847	NZ_KQ948227.1	94864	95154	95164	95397	ID=promoter-gene-AQI95_RS37745;Parent=gene-AQI95_RS37745;GeneStart=95164;GeneEnd=95397;ID=gene-AQI95_RS37745;Name=AQI95_RS37745;gbkey=Gene;gene_biotype=protein_coding;locus_tag=AQI95_RS37745;old_locus_tag=AQI95_37760;ID=cds-WP_067134902.1;Parent=gene-AQI95_RS37745;Dbxref=GenBank:WP_067134902.1;Name=WP_067134902.1;gbkey=CDS;inference=COORDINATES: similar to AA sequence:RefSeq:WP_006137304.1;locus_tag=AQI95_RS37745;product=hypothetical protein;protein_id=WP_067134902.1;transl_table=11	+	WP_067134902.1	hypothetical protein	136
1849	NZ_KQ948227.1	fimo	nucleotide_motif	17471	17490	42.2	-	Name=ACAAACCGCHYGTSCKGTTT_NZ_KQ948227.1-;Alias=MEME-1;ID=ACAAACCGCHYGTSCKGTTT-MEME-1-22-NZ_KQ948227.1;pvalue=6.04e-05;qvalue=0.864;sequence=ACAAACACCCCGTCTGCGTC;;FIMO_ID=1849	NZ_KQ948227.1	17310	17600	17100	17300	ID=promoter-gene-AQI95_RS37395;Parent=gene-AQI95_RS37395;GeneStart=17100;GeneEnd=17300;ID=gene-AQI95_RS37395;Name=AQI95_RS37395;gbkey=Gene;gene_biotype=protein_coding;locus_tag=AQI95_RS37395;old_locus_tag=AQI95_37410;ID=cds-WP_067134780.1;Parent=gene-AQI95_RS37395;Dbxref=GenBank:WP_067134780.1;Name=WP_067134780.1;Ontology_term=GO:0006355,GO:0003677,GO:0003700;gbkey=CDS;go_function=DNA binding|0003677||IEA,DNA-binding transcription factor activity|0003700||IEA;go_process=regulation of DNA-templated transcription|0006355||IEA;inference=COORDINATES: similar to AA sequence:RefSeq:WP_020116516.1;locus_tag=AQI95_RS37395;product=helix-turn-helix transcriptional regulator;protein_id=WP_067134780.1;transl_table=11	-	WP_067134780.1	helix-turn-helix transcriptional regulator	190
1852	NZ_KQ948227.1	fimo	nucleotide_motif	69983	70002	41.6	+	Name=ACAAACCGCHYGTSCKGTTT_NZ_KQ948227.1+;Alias=MEME-1;ID=ACAAACCGCHYGTSCKGTTT-MEME-1-25-NZ_KQ948227.1;pvalue=6.85e-05;qvalue=0.864;sequence=TTCAAGCTGCCGGACGGTTT;;FIMO_ID=1852	NZ_KQ948227.1	69867	69996	70006	71670	ID=promoter-gene-AQI95_RS37640;Parent=gene-AQI95_RS37640;GeneStart=70006;GeneEnd=71670;ID=gene-AQI95_RS37640;Name=ettA;gbkey=Gene;gene=ettA;gene_biotype=protein_coding;locus_tag=AQI95_RS37640;old_locus_tag=AQI95_37655;ID=cds-WP_067134858.1;Parent=gene-AQI95_RS37640;Dbxref=GenBank:WP_067134858.1;Name=WP_067134858.1;Ontology_term=GO:0045900,GO:0005524;gbkey=CDS;gene=ettA;go_function=ATP binding|0005524||IEA;go_process=negative regulation of translational elongation|0045900||IEA;inference=COORDINATES: similar to AA sequence:RefSeq:WP_019432794.1;locus_tag=AQI95_RS37640;product=energy-dependent translational throttle protein EttA;protein_id=WP_067134858.1;transl_table=11	+	WP_067134858.1	energy-dependent translational throttle protein EttA	4
1854	NZ_KQ948227.1	fimo	nucleotide_motif	55326	55345	41.5	+	Name=ACAAACCGCHYGTSCKGTTT_NZ_KQ948227.1+;Alias=MEME-1;ID=ACAAACCGCHYGTSCKGTTT-MEME-1-27-NZ_KQ948227.1;pvalue=7.06e-05;qvalue=0.864;sequence=TTTGGCCGCCTGTGTGGCTT;;FIMO_ID=1854	NZ_KQ948227.1	55141	55351	54841	55131	ID=promoter-gene-AQI95_RS37570;Parent=gene-AQI95_RS37570;GeneStart=54841;GeneEnd=55131;ID=gene-AQI95_RS37570;Name=AQI95_RS37570;gbkey=Gene;gene_biotype=protein_coding;locus_tag=AQI95_RS37570;old_locus_tag=AQI95_37585;ID=cds-WP_067134838.1;Parent=gene-AQI95_RS37570;Dbxref=GenBank:WP_067134838.1;Name=WP_067134838.1;gbkey=CDS;inference=COORDINATES: similar to AA sequence:RefSeq:WP_016436729.1;locus_tag=AQI95_RS37570;product=hypothetical protein;protein_id=WP_067134838.1;transl_table=11	-	WP_067134838.1	hypothetical protein	214
1857	NZ_KQ948227.1	fimo	nucleotide_motif	111132	111151	41.3	-	Name=ACAAACCGCHYGTSCKGTTT_NZ_KQ948227.1-;Alias=MEME-1;ID=ACAAACCGCHYGTSCKGTTT-MEME-1-30-NZ_KQ948227.1;pvalue=7.43e-05;qvalue=0.864;sequence=GCAAAACCCATCGCGGGTTT;;FIMO_ID=1857	NZ_KQ948227.1	111039	111182	107700	111029	ID=promoter-gene-AQI95_RS37800;Parent=gene-AQI95_RS37800;GeneStart=107700;GeneEnd=111029;ID=gene-AQI95_RS37800;Name=AQI95_RS37800;gbkey=Gene;gene_biotype=protein_coding;locus_tag=AQI95_RS37800;old_locus_tag=AQI95_37815;ID=cds-WP_067134921.1;Parent=gene-AQI95_RS37800;Dbxref=GenBank:WP_067134921.1;Name=WP_067134921.1;gbkey=CDS;inference=COORDINATES: similar to AA sequence:RefSeq:WP_015493246.1;locus_tag=AQI95_RS37800;product=S8 family serine peptidase;protein_id=WP_067134921.1;transl_table=11	-	WP_067134921.1	S8 family serine peptidase	122
1869	NZ_KQ948228.1	fimo	nucleotide_motif	39992	40011	54.3	-	Name=ACAAACCGCHYGTSCKGTTT_NZ_KQ948228.1-;Alias=MEME-1;ID=ACAAACCGCHYGTSCKGTTT-MEME-1-3-NZ_KQ948228.1;pvalue=3.72e-06;qvalue=0.751;sequence=AGAACCGGATCGGGCTGTTC;;FIMO_ID=1869	NZ_KQ948228.1	39869	40129	40139	41719	ID=promoter-gene-AQI95_RS38145;Parent=gene-AQI95_RS38145;GeneStart=40139;GeneEnd=41719;ID=gene-AQI95_RS38145;Name=AQI95_RS38145;gbkey=Gene;gene_biotype=protein_coding;locus_tag=AQI95_RS38145;old_locus_tag=AQI95_38160;ID=cds-WP_067135071.1;Parent=gene-AQI95_RS38145;Dbxref=GenBank:WP_067135071.1;Name=WP_067135071.1;Ontology_term=GO:0016787;gbkey=CDS;go_function=hydrolase activity|0016787||IEA;inference=COORDINATES: similar to AA sequence:RefSeq:WP_010061744.1;locus_tag=AQI95_RS38145;product=alpha/beta hydrolase;protein_id=WP_067135071.1;transl_table=11	+	WP_067135071.1	alpha/beta hydrolase	128
1869	NZ_KQ948228.1	fimo	nucleotide_motif	39992	40011	54.3	-	Name=ACAAACCGCHYGTSCKGTTT_NZ_KQ948228.1-;Alias=MEME-1;ID=ACAAACCGCHYGTSCKGTTT-MEME-1-3-NZ_KQ948228.1;pvalue=3.72e-06;qvalue=0.751;sequence=AGAACCGGATCGGGCTGTTC;;FIMO_ID=1869	NZ_KQ948228.1	39878	40138	39053	39868	ID=promoter-gene-AQI95_RS38140;Parent=gene-AQI95_RS38140;GeneStart=39053;GeneEnd=39868;ID=gene-AQI95_RS38140;Name=AQI95_RS38140;gbkey=Gene;gene_biotype=protein_coding;locus_tag=AQI95_RS38140;old_locus_tag=AQI95_38155;ID=cds-WP_067135069.1;Parent=gene-AQI95_RS38140;Dbxref=GenBank:WP_067135069.1;Name=WP_067135069.1;gbkey=CDS;inference=COORDINATES: similar to AA sequence:RefSeq:WP_019330260.1;locus_tag=AQI95_RS38140;product=SAM-dependent methyltransferase;protein_id=WP_067135069.1;transl_table=11	-	WP_067135069.1	SAM-dependent methyltransferase	143
1873	NZ_KQ948228.1	fimo	nucleotide_motif	11692	11711	49.5	-	Name=ACAAACCGCHYGTSCKGTTT_NZ_KQ948228.1-;Alias=MEME-1;ID=ACAAACCGCHYGTSCKGTTT-MEME-1-7-NZ_KQ948228.1;pvalue=1.12e-05;qvalue=0.795;sequence=TGACACCGAGCGGACGGTTC;;FIMO_ID=1873	NZ_KQ948228.1	11562	11838	11848	13257	ID=promoter-gene-AQI95_RS38030;Parent=gene-AQI95_RS38030;GeneStart=11848;GeneEnd=13257;ID=gene-AQI95_RS38030;Name=AQI95_RS38030;gbkey=Gene;gene_biotype=protein_coding;locus_tag=AQI95_RS38030;old_locus_tag=AQI95_38045;ID=cds-WP_067135031.1;Parent=gene-AQI95_RS38030;Dbxref=GenBank:WP_067135031.1;Name=WP_067135031.1;gbkey=CDS;inference=COORDINATES: ab initio prediction:GeneMarkS-2+;locus_tag=AQI95_RS38030;product=hypothetical protein;protein_id=WP_067135031.1;transl_table=11	+	WP_067135031.1	hypothetical protein	137
1873	NZ_KQ948228.1	fimo	nucleotide_motif	11692	11711	49.5	-	Name=ACAAACCGCHYGTSCKGTTT_NZ_KQ948228.1-;Alias=MEME-1;ID=ACAAACCGCHYGTSCKGTTT-MEME-1-7-NZ_KQ948228.1;pvalue=1.12e-05;qvalue=0.795;sequence=TGACACCGAGCGGACGGTTC;;FIMO_ID=1873	NZ_KQ948228.1	11571	11847	10647	11561	ID=promoter-gene-AQI95_RS38025;Parent=gene-AQI95_RS38025;GeneStart=10647;GeneEnd=11561;ID=gene-AQI95_RS38025;Name=AQI95_RS38025;gbkey=Gene;gene_biotype=protein_coding;locus_tag=AQI95_RS38025;old_locus_tag=AQI95_38040;ID=cds-WP_079071805.1;Parent=gene-AQI95_RS38025;Dbxref=GenBank:WP_079071805.1;Name=WP_079071805.1;gbkey=CDS;inference=COORDINATES: similar to AA sequence:RefSeq:WP_014136821.1;locus_tag=AQI95_RS38025;product=PD40 domain-containing protein;protein_id=WP_079071805.1;transl_table=11	-	WP_079071805.1	PD40 domain-containing protein	150
1874	NZ_KQ948228.1	fimo	nucleotide_motif	119514	119533	49.5	+	Name=ACAAACCGCHYGTSCKGTTT_NZ_KQ948228.1+;Alias=MEME-1;ID=ACAAACCGCHYGTSCKGTTT-MEME-1-8-NZ_KQ948228.1;pvalue=1.12e-05;qvalue=0.795;sequence=ACACACCGCACCGCACGTTC;;FIMO_ID=1874	NZ_KQ948228.1	119447	119737	119747	120526	ID=promoter-gene-AQI95_RS47590;Parent=gene-AQI95_RS47590;GeneStart=119747;GeneEnd=120526;ID=gene-AQI95_RS47590;Name=AQI95_RS47590;gbkey=Gene;gene_biotype=protein_coding;locus_tag=AQI95_RS47590;old_locus_tag=AQI95_38490;ID=cds-WP_067135231.1;Parent=gene-AQI95_RS47590;Dbxref=GenBank:WP_067135231.1;Name=WP_067135231.1;gbkey=CDS;inference=COORDINATES: similar to AA sequence:RefSeq:WP_019055343.1;locus_tag=AQI95_RS47590;product=hypothetical protein;protein_id=WP_067135231.1;transl_table=11	+	WP_067135231.1	hypothetical protein	214
1905	NZ_KQ948228.1	fimo	nucleotide_motif	121533	121552	40.3	-	Name=ACAAACCGCHYGTSCKGTTT_NZ_KQ948228.1-;Alias=MEME-1;ID=ACAAACCGCHYGTSCKGTTT-MEME-1-39-NZ_KQ948228.1;pvalue=9.33e-05;qvalue=0.868;sequence=GCACACCACACGTCATATTT;;FIMO_ID=1905	NZ_KQ948228.1	121475	121603	121613	123193	ID=promoter-gene-AQI95_RS38485;Parent=gene-AQI95_RS38485;GeneStart=121613;GeneEnd=123193;ID=gene-AQI95_RS38485;Name=AQI95_RS38485;gbkey=Gene;gene_biotype=protein_coding;locus_tag=AQI95_RS38485;old_locus_tag=AQI95_38500;ID=cds-WP_067135179.1;Parent=gene-AQI95_RS38485;Dbxref=GenBank:WP_067135179.1;Name=WP_067135179.1;gbkey=CDS;inference=COORDINATES: similar to AA sequence:RefSeq:WP_019063337.1;locus_tag=AQI95_RS38485;product=NAD(P)-binding domain-containing protein;protein_id=WP_067135179.1;transl_table=11	+	WP_067135179.1	NAD(P)-binding domain-containing protein	61
1908	NZ_KQ948229.1	fimo	nucleotide_motif	14778	14797	53.4	+	Name=ACAAACCGCHYGTSCKGTTT_NZ_KQ948229.1+;Alias=MEME-1;ID=ACAAACCGCHYGTSCKGTTT-MEME-1-2-NZ_KQ948229.1;pvalue=4.56e-06;qvalue=0.758;sequence=AAGACCCGCATGGCCTGTTC;;FIMO_ID=1908	NZ_KQ948229.1	14549	14839	14849	15598	ID=promoter-gene-AQI95_RS38640;Parent=gene-AQI95_RS38640;GeneStart=14849;GeneEnd=15598;ID=gene-AQI95_RS38640;Name=AQI95_RS38640;gbkey=Gene;gene_biotype=protein_coding;locus_tag=AQI95_RS38640;old_locus_tag=AQI95_38655;ID=cds-WP_067135268.1;Parent=gene-AQI95_RS38640;Dbxref=GenBank:WP_067135268.1;Name=WP_067135268.1;Ontology_term=GO:0016491,GO:0070403;gbkey=CDS;go_function=oxidoreductase activity|0016491||IEA,NAD+ binding|0070403||IEA;inference=COORDINATES: similar to AA sequence:RefSeq:WP_007388709.1;locus_tag=AQI95_RS38640;product=SDR family NAD(P)-dependent oxidoreductase;protein_id=WP_067135268.1;transl_table=11	+	WP_067135268.1	SDR family NAD(P)-dependent oxidoreductase	52
1920	NZ_KQ948229.1	fimo	nucleotide_motif	124102	124121	45.8	-	Name=ACAAACCGCHYGTSCKGTTT_NZ_KQ948229.1-;Alias=MEME-1;ID=ACAAACCGCHYGTSCKGTTT-MEME-1-14-NZ_KQ948229.1;pvalue=2.65e-05;qvalue=0.859;sequence=ACAAGACTCCCGTGCCGTTG;;FIMO_ID=1920	NZ_KQ948229.1	124085	124375	124385	125497	ID=promoter-gene-AQI95_RS39175;Parent=gene-AQI95_RS39175;GeneStart=124385;GeneEnd=125497;ID=gene-AQI95_RS39175;Name=AQI95_RS39175;gbkey=Gene;gene_biotype=protein_coding;locus_tag=AQI95_RS39175;old_locus_tag=AQI95_39190;ID=cds-WP_067135470.1;Parent=gene-AQI95_RS39175;Dbxref=GenBank:WP_067135470.1;Name=WP_067135470.1;gbkey=CDS;inference=COORDINATES: protein motif:HMM:NF040195.5;locus_tag=AQI95_RS39175;product=terpene synthase family protein;protein_id=WP_067135470.1;transl_table=11	+	WP_067135470.1	terpene synthase family protein	264
1924	NZ_KQ948229.1	fimo	nucleotide_motif	59729	59748	43.5	+	Name=ACAAACCGCHYGTSCKGTTT_NZ_KQ948229.1+;Alias=MEME-1;ID=ACAAACCGCHYGTSCKGTTT-MEME-1-18-NZ_KQ948229.1;pvalue=4.48e-05;qvalue=0.864;sequence=AGAAATGGACCTACCTGTTC;;FIMO_ID=1924	NZ_KQ948229.1	59606	59896	58811	59596	ID=promoter-gene-AQI95_RS38855;Parent=gene-AQI95_RS38855;GeneStart=58811;GeneEnd=59596;ID=gene-AQI95_RS38855;Name=AQI95_RS38855;gbkey=Gene;gene_biotype=protein_coding;locus_tag=AQI95_RS38855;old_locus_tag=AQI95_38870;ID=cds-WP_341849498.1;Parent=gene-AQI95_RS38855;Dbxref=GenBank:WP_341849498.1;Name=WP_341849498.1;gbkey=CDS;inference=COORDINATES: protein motif:HMM:NF024800.6;locus_tag=AQI95_RS38855;product=zinc ribbon domain-containing protein;protein_id=WP_341849498.1;transl_table=11	-	WP_341849498.1	zinc ribbon domain-containing protein	152
1926	NZ_KQ948229.1	fimo	nucleotide_motif	80284	80303	43.2	+	Name=ACAAACCGCHYGTSCKGTTT_NZ_KQ948229.1+;Alias=MEME-1;ID=ACAAACCGCHYGTSCKGTTT-MEME-1-20-NZ_KQ948229.1;pvalue=4.81e-05;qvalue=0.864;sequence=TCGAAACGAACTCACGGCTT;;FIMO_ID=1926	NZ_KQ948229.1	80218	80318	80328	81461	ID=promoter-gene-AQI95_RS38970;Parent=gene-AQI95_RS38970;GeneStart=80328;GeneEnd=81461;ID=gene-AQI95_RS38970;Name=AQI95_RS38970;gbkey=Gene;gene_biotype=protein_coding;locus_tag=AQI95_RS38970;old_locus_tag=AQI95_38980;ID=cds-WP_067135404.1;Parent=gene-AQI95_RS38970;Dbxref=GenBank:WP_067135404.1;Name=WP_067135404.1;gbkey=CDS;inference=COORDINATES: ab initio prediction:GeneMarkS-2+;locus_tag=AQI95_RS38970;product=agarase;protein_id=WP_067135404.1;transl_table=11	+	WP_067135404.1	agarase	25
1926	NZ_KQ948229.1	fimo	nucleotide_motif	80284	80303	43.2	+	Name=ACAAACCGCHYGTSCKGTTT_NZ_KQ948229.1+;Alias=MEME-1;ID=ACAAACCGCHYGTSCKGTTT-MEME-1-20-NZ_KQ948229.1;pvalue=4.81e-05;qvalue=0.864;sequence=TCGAAACGAACTCACGGCTT;;FIMO_ID=1926	NZ_KQ948229.1	80227	80327	79633	80217	ID=promoter-gene-AQI95_RS38965;Parent=gene-AQI95_RS38965;GeneStart=79633;GeneEnd=80217;ID=gene-AQI95_RS38965;Name=AQI95_RS38965;gbkey=Gene;gene_biotype=protein_coding;locus_tag=AQI95_RS38965;old_locus_tag=AQI95_38975;ID=cds-WP_067135402.1;Parent=gene-AQI95_RS38965;Dbxref=GenBank:WP_067135402.1;Name=WP_067135402.1;Ontology_term=GO:0006355,GO:0003677,GO:0003700;gbkey=CDS;go_function=DNA binding|0003677||IEA,DNA-binding transcription factor activity|0003700||IEA;go_process=regulation of DNA-templated transcription|0006355||IEA;inference=COORDINATES: protein motif:HMM:NF028169.6;locus_tag=AQI95_RS38965;product=TetR/AcrR family transcriptional regulator;protein_id=WP_067135402.1;transl_table=11	-	WP_067135402.1	TetR/AcrR family transcriptional regulator	86
1929	NZ_KQ948229.1	fimo	nucleotide_motif	57505	57524	42.9	+	Name=ACAAACCGCHYGTSCKGTTT_NZ_KQ948229.1+;Alias=MEME-1;ID=ACAAACCGCHYGTSCKGTTT-MEME-1-23-NZ_KQ948229.1;pvalue=5.08e-05;qvalue=0.864;sequence=AAGAACCGCCCCTACGGTGC;;FIMO_ID=1929	NZ_KQ948229.1	57438	57548	57558	58820	ID=promoter-gene-AQI95_RS38850;Parent=gene-AQI95_RS38850;GeneStart=57558;GeneEnd=58820;ID=gene-AQI95_RS38850;Name=AQI95_RS38850;gbkey=Gene;gene_biotype=protein_coding;locus_tag=AQI95_RS38850;old_locus_tag=AQI95_38865;ID=cds-WP_279617046.1;Parent=gene-AQI95_RS38850;Dbxref=GenBank:WP_279617046.1;Name=WP_279617046.1;Ontology_term=GO:0006468,GO:0004672,GO:0005524;gbkey=CDS;go_function=protein kinase activity|0004672||IEA,ATP binding|0005524||IEA;go_process=protein phosphorylation|0006468||IEA;inference=COORDINATES: protein motif:HMM:NF012298.6;locus_tag=AQI95_RS38850;product=protein kinase domain-containing protein;protein_id=WP_279617046.1;transl_table=11	+	WP_279617046.1	protein kinase domain-containing protein	34
1934	NZ_KQ948229.1	fimo	nucleotide_motif	127005	127024	41.4	-	Name=ACAAACCGCHYGTSCKGTTT_NZ_KQ948229.1-;Alias=MEME-1;ID=ACAAACCGCHYGTSCKGTTT-MEME-1-28-NZ_KQ948229.1;pvalue=7.15e-05;qvalue=0.864;sequence=ACAGGCCGCTCCGCCGATTC;;FIMO_ID=1934	NZ_KQ948229.1	126985	127028	125464	126975	ID=promoter-gene-AQI95_RS39180;Parent=gene-AQI95_RS39180;GeneStart=125464;GeneEnd=126975;ID=gene-AQI95_RS39180;Name=AQI95_RS39180;gbkey=Gene;gene_biotype=protein_coding;locus_tag=AQI95_RS39180;old_locus_tag=AQI95_39195;ID=cds-WP_067135472.1;Parent=gene-AQI95_RS39180;Dbxref=GenBank:WP_067135472.1;Name=WP_067135472.1;Ontology_term=GO:0004030;gbkey=CDS;go_function=aldehyde dehydrogenase [NAD(P)+] activity|0004030||IEA;inference=COORDINATES: similar to AA sequence:RefSeq:WP_018547221.1;locus_tag=AQI95_RS39180;product=aldehyde dehydrogenase family protein;protein_id=WP_067135472.1;transl_table=11	-	WP_067135472.1	aldehyde dehydrogenase family protein	49
1940	NZ_KQ948229.1	fimo	nucleotide_motif	104408	104427	41.1	+	Name=ACAAACCGCHYGTSCKGTTT_NZ_KQ948229.1+;Alias=MEME-1;ID=ACAAACCGCHYGTSCKGTTT-MEME-1-34-NZ_KQ948229.1;pvalue=7.74e-05;qvalue=0.864;sequence=TGAACCCCTCTGGCCGGTTC;;FIMO_ID=1940	NZ_KQ948229.1	104416	104685	104200	104406	ID=promoter-gene-AQI95_RS49450;Parent=gene-AQI95_RS49450;GeneStart=104200;GeneEnd=104406;ID=gene-AQI95_RS49450;Name=AQI95_RS49450;gbkey=Gene;gene_biotype=protein_coding;locus_tag=AQI95_RS49450;old_locus_tag=AQI95_39095;ID=cds-WP_067135448.1;Parent=gene-AQI95_RS49450;Dbxref=GenBank:WP_067135448.1;Name=WP_067135448.1;Ontology_term=GO:0003676;gbkey=CDS;go_function=nucleic acid binding|0003676||IEA;inference=COORDINATES: protein motif:HMM:NF015422.6;locus_tag=AQI95_RS49450;product=helicase associated domain-containing protein;protein_id=WP_067135448.1;transl_table=11	-	WP_067135448.1	helicase associated domain-containing protein	21
1945	NZ_KQ948229.1	fimo	nucleotide_motif	104407	104426	40.5	+	Name=ACAAACCGCHYGTSCKGTTT_NZ_KQ948229.1+;Alias=MEME-1;ID=ACAAACCGCHYGTSCKGTTT-MEME-1-39-NZ_KQ948229.1;pvalue=8.9e-05;qvalue=0.868;sequence=GTGAACCCCTCTGGCCGGTT;;FIMO_ID=1945	NZ_KQ948229.1	104416	104685	104200	104406	ID=promoter-gene-AQI95_RS49450;Parent=gene-AQI95_RS49450;GeneStart=104200;GeneEnd=104406;ID=gene-AQI95_RS49450;Name=AQI95_RS49450;gbkey=Gene;gene_biotype=protein_coding;locus_tag=AQI95_RS49450;old_locus_tag=AQI95_39095;ID=cds-WP_067135448.1;Parent=gene-AQI95_RS49450;Dbxref=GenBank:WP_067135448.1;Name=WP_067135448.1;Ontology_term=GO:0003676;gbkey=CDS;go_function=nucleic acid binding|0003676||IEA;inference=COORDINATES: protein motif:HMM:NF015422.6;locus_tag=AQI95_RS49450;product=helicase associated domain-containing protein;protein_id=WP_067135448.1;transl_table=11	-	WP_067135448.1	helicase associated domain-containing protein	20
1956	NZ_KQ948230.1	fimo	nucleotide_motif	108369	108388	50.2	+	Name=ACAAACCGCHYGTSCKGTTT_NZ_KQ948230.1+;Alias=MEME-1;ID=ACAAACCGCHYGTSCKGTTT-MEME-1-4-NZ_KQ948230.1;pvalue=9.57e-06;qvalue=0.795;sequence=ACAAAGGCAGTTGGTGGTTT;;FIMO_ID=1956	NZ_KQ948230.1	108159	108449	107661	108149	ID=promoter-gene-AQI95_RS39765;Parent=gene-AQI95_RS39765;GeneStart=107661;GeneEnd=108149;ID=gene-AQI95_RS39765;Name=AQI95_RS39765;gbkey=Gene;gene_biotype=protein_coding;locus_tag=AQI95_RS39765;old_locus_tag=AQI95_39780;ID=cds-WP_079071842.1;Parent=gene-AQI95_RS39765;Dbxref=GenBank:WP_079071842.1;Name=WP_079071842.1;Ontology_term=GO:0005524,GO:0016787;gbkey=CDS;go_function=ATP binding|0005524||IEA,hydrolase activity|0016787||IEA;inference=COORDINATES: protein motif:HMM:NF024970.6;locus_tag=AQI95_RS39765;product=ATP-binding protein;protein_id=WP_079071842.1;transl_table=11	-	WP_079071842.1	ATP-binding protein	239
1956	NZ_KQ948230.1	fimo	nucleotide_motif	108369	108388	50.2	+	Name=ACAAACCGCHYGTSCKGTTT_NZ_KQ948230.1+;Alias=MEME-1;ID=ACAAACCGCHYGTSCKGTTT-MEME-1-4-NZ_KQ948230.1;pvalue=9.57e-06;qvalue=0.795;sequence=ACAAAGGCAGTTGGTGGTTT;;FIMO_ID=1956	NZ_KQ948230.1	108193	108483	108493	109881	ID=promoter-gene-AQI95_RS39775;Parent=gene-AQI95_RS39775;GeneStart=108493;GeneEnd=109881;ID=gene-AQI95_RS39775;Name=AQI95_RS39775;gbkey=Gene;gene_biotype=protein_coding;locus_tag=AQI95_RS39775;old_locus_tag=AQI95_39790;ID=cds-WP_067135653.1;Parent=gene-AQI95_RS39775;Dbxref=GenBank:WP_067135653.1;Name=WP_067135653.1;gbkey=CDS;inference=COORDINATES: similar to AA sequence:RefSeq:WP_004920911.1;locus_tag=AQI95_RS39775;product=Tat pathway signal protein;protein_id=WP_067135653.1;transl_table=11	+	WP_067135653.1	Tat pathway signal protein	105
1960	NZ_KQ948230.1	fimo	nucleotide_motif	64717	64736	46.9	-	Name=ACAAACCGCHYGTSCKGTTT_NZ_KQ948230.1-;Alias=MEME-1;ID=ACAAACCGCHYGTSCKGTTT-MEME-1-8-NZ_KQ948230.1;pvalue=2.01e-05;qvalue=0.839;sequence=ACCTGCCGACCGTGTCGTTC;;FIMO_ID=1960	NZ_KQ948230.1	64666	64873	64883	65068	ID=promoter-gene-AQI95_RS49470;Parent=gene-AQI95_RS49470;GeneStart=64883;GeneEnd=65068;ID=gene-AQI95_RS49470;Name=AQI95_RS49470;gbkey=Gene;gene_biotype=protein_coding;locus_tag=AQI95_RS49470;ID=cds-WP_244189014.1;Parent=gene-AQI95_RS49470;Dbxref=GenBank:WP_244189014.1;Name=WP_244189014.1;gbkey=CDS;inference=COORDINATES: protein motif:HMM:NF039695.5;locus_tag=AQI95_RS49470;product=DUF6233 domain-containing protein;protein_id=WP_244189014.1;transl_table=11	+	WP_244189014.1	DUF6233 domain-containing protein	147
1961	NZ_KQ948230.1	fimo	nucleotide_motif	66717	66736	46.3	-	Name=ACAAACCGCHYGTSCKGTTT_NZ_KQ948230.1-;Alias=MEME-1;ID=ACAAACCGCHYGTSCKGTTT-MEME-1-9-NZ_KQ948230.1;pvalue=2.34e-05;qvalue=0.846;sequence=AGAACCCGAGTTGCTTGCTT;;FIMO_ID=1961	NZ_KQ948230.1	66468	66758	66768	67811	ID=promoter-gene-AQI95_RS39580;Parent=gene-AQI95_RS39580;GeneStart=66768;GeneEnd=67811;ID=gene-AQI95_RS39580;Name=AQI95_RS39580;gbkey=Gene;gene_biotype=protein_coding;locus_tag=AQI95_RS39580;old_locus_tag=AQI95_39595;ID=cds-WP_067135611.1;Parent=gene-AQI95_RS39580;Dbxref=GenBank:WP_067135611.1;Name=WP_067135611.1;gbkey=CDS;inference=COORDINATES: ab initio prediction:GeneMarkS-2+;locus_tag=AQI95_RS39580;product=hypothetical protein;protein_id=WP_067135611.1;transl_table=11	+	WP_067135611.1	hypothetical protein	32
1976	NZ_KQ948230.1	fimo	nucleotide_motif	30200	30219	41.1	+	Name=ACAAACCGCHYGTSCKGTTT_NZ_KQ948230.1+;Alias=MEME-1;ID=ACAAACCGCHYGTSCKGTTT-MEME-1-24-NZ_KQ948230.1;pvalue=7.74e-05;qvalue=0.864;sequence=TCACATCGACCTTGTTGGTA;;FIMO_ID=1976	NZ_KQ948230.1	30190	30480	30490	30654	ID=promoter-gene-AQI95_RS47630;Parent=gene-AQI95_RS47630;GeneStart=30490;GeneEnd=30654;ID=gene-AQI95_RS47630;Name=AQI95_RS47630;gbkey=Gene;gene_biotype=protein_coding;locus_tag=AQI95_RS47630;ID=cds-WP_159056668.1;Parent=gene-AQI95_RS47630;Dbxref=GenBank:WP_159056668.1;Name=WP_159056668.1;gbkey=CDS;inference=COORDINATES: ab initio prediction:GeneMarkS-2+;locus_tag=AQI95_RS47630;product=hypothetical protein;protein_id=WP_159056668.1;transl_table=11	+	WP_159056668.1	hypothetical protein	271
1984	NZ_KQ948231.1	fimo	nucleotide_motif	62586	62605	61.8	+	Name=ACAAACCGCHYGTSCKGTTT_NZ_KQ948231.1+;Alias=MEME-1;ID=ACAAACCGCHYGTSCKGTTT-MEME-1-1-NZ_KQ948231.1;pvalue=6.56e-07;qvalue=0.574;sequence=ACCAATCGATTGGTTGGTTT;;FIMO_ID=1984	NZ_KQ948231.1	62526	62702	62712	63359	ID=promoter-gene-AQI95_RS40085;Parent=gene-AQI95_RS40085;GeneStart=62712;GeneEnd=63359;ID=gene-AQI95_RS40085;Name=AQI95_RS40085;gbkey=Gene;gene_biotype=protein_coding;locus_tag=AQI95_RS40085;old_locus_tag=AQI95_40100;ID=cds-WP_208614383.1;Parent=gene-AQI95_RS40085;Dbxref=GenBank:WP_208614383.1;Name=WP_208614383.1;Ontology_term=GO:0003677;gbkey=CDS;go_function=DNA binding|0003677||IEA;inference=COORDINATES: protein motif:HMM:NF036525.6;locus_tag=AQI95_RS40085;product=TetR family transcriptional regulator;protein_id=WP_208614383.1;transl_table=11	+	WP_208614383.1	TetR family transcriptional regulator	107
1984	NZ_KQ948231.1	fimo	nucleotide_motif	62586	62605	61.8	+	Name=ACAAACCGCHYGTSCKGTTT_NZ_KQ948231.1+;Alias=MEME-1;ID=ACAAACCGCHYGTSCKGTTT-MEME-1-1-NZ_KQ948231.1;pvalue=6.56e-07;qvalue=0.574;sequence=ACCAATCGATTGGTTGGTTT;;FIMO_ID=1984	NZ_KQ948231.1	62535	62711	61509	62525	ID=promoter-gene-AQI95_RS40080;Parent=gene-AQI95_RS40080;GeneStart=61509;GeneEnd=62525;ID=gene-AQI95_RS40080;Name=AQI95_RS40080;gbkey=Gene;gene_biotype=protein_coding;locus_tag=AQI95_RS40080;old_locus_tag=AQI95_40095;ID=cds-WP_067135799.1;Parent=gene-AQI95_RS40080;Dbxref=GenBank:WP_067135799.1;Name=WP_067135799.1;Ontology_term=GO:0016787,GO:0005576;gbkey=CDS;go_component=extracellular region|0005576||IEA;go_function=hydrolase activity|0016787||IEA;inference=COORDINATES: protein motif:HMM:NF021982.6;locus_tag=AQI95_RS40080;product=extracellular catalytic domain type 2 short-chain-length polyhydroxyalkanoate depolymerase;protein_id=WP_067135799.1;transl_table=11	-	WP_067135799.1	extracellular catalytic domain type 2 short-chain-length polyhydroxyalkanoate depolymerase	80
1986	NZ_KQ948231.1	fimo	nucleotide_motif	33363	33382	48.8	+	Name=ACAAACCGCHYGTSCKGTTT_NZ_KQ948231.1+;Alias=MEME-1;ID=ACAAACCGCHYGTSCKGTTT-MEME-1-3-NZ_KQ948231.1;pvalue=1.32e-05;qvalue=0.795;sequence=TCAAAGCGTCCGGCCGCTTC;;FIMO_ID=1986	NZ_KQ948231.1	33127	33417	25912	33117	ID=promoter-gene-AQI95_RS39935;Parent=gene-AQI95_RS39935;GeneStart=25912;GeneEnd=33117;ID=gene-AQI95_RS39935;Name=AQI95_RS39935;gbkey=Gene;gene_biotype=protein_coding;locus_tag=AQI95_RS39935;old_locus_tag=AQI95_39945;ID=cds-WP_079071856.1;Parent=gene-AQI95_RS39935;Dbxref=GenBank:WP_079071856.1;Name=WP_079071856.1;gbkey=CDS;inference=COORDINATES: similar to AA sequence:RefSeq:WP_010988757.1;locus_tag=AQI95_RS39935;product=type I polyketide synthase;protein_id=WP_079071856.1;transl_table=11	-	WP_079071856.1	type I polyketide synthase	265
1999	NZ_KQ948231.1	fimo	nucleotide_motif	35651	35670	43.1	-	Name=ACAAACCGCHYGTSCKGTTT_NZ_KQ948231.1-;Alias=MEME-1;ID=ACAAACCGCHYGTSCKGTTT-MEME-1-16-NZ_KQ948231.1;pvalue=4.94e-05;qvalue=0.864;sequence=GTCATTCGAACTTCTTGTTT;;FIMO_ID=1999	NZ_KQ948231.1	35481	35771	35781	36737	ID=promoter-gene-AQI95_RS39945;Parent=gene-AQI95_RS39945;GeneStart=35781;GeneEnd=36737;ID=gene-AQI95_RS39945;Name=galU;gbkey=Gene;gene=galU;gene_biotype=protein_coding;locus_tag=AQI95_RS39945;old_locus_tag=AQI95_39955;ID=cds-WP_067135877.1;Parent=gene-AQI95_RS39945;Dbxref=GenBank:WP_067135877.1;Name=WP_067135877.1;Ontology_term=GO:0006011,GO:0003983;gbkey=CDS;gene=galU;go_function=UTP:glucose-1-phosphate uridylyltransferase activity|0003983||IEA;go_process=UDP-alpha-D-glucose metabolic process|0006011||IEA;inference=COORDINATES: similar to AA sequence:RefSeq:WP_020140526.1;locus_tag=AQI95_RS39945;product=UTP--glucose-1-phosphate uridylyltransferase GalU;protein_id=WP_067135877.1;transl_table=11	+	WP_067135877.1	UTP--glucose-1-phosphate uridylyltransferase GalU	111
1999	NZ_KQ948231.1	fimo	nucleotide_motif	35651	35670	43.1	-	Name=ACAAACCGCHYGTSCKGTTT_NZ_KQ948231.1-;Alias=MEME-1;ID=ACAAACCGCHYGTSCKGTTT-MEME-1-16-NZ_KQ948231.1;pvalue=4.94e-05;qvalue=0.864;sequence=GTCATTCGAACTTCTTGTTT;;FIMO_ID=1999	NZ_KQ948231.1	35485	35775	33502	35475	ID=promoter-gene-AQI95_RS39940;Parent=gene-AQI95_RS39940;GeneStart=33502;GeneEnd=35475;ID=gene-AQI95_RS39940;Name=AQI95_RS39940;gbkey=Gene;gene_biotype=protein_coding;locus_tag=AQI95_RS39940;old_locus_tag=AQI95_39950;ID=cds-WP_067135747.1;Parent=gene-AQI95_RS39940;Dbxref=GenBank:WP_067135747.1;Name=WP_067135747.1;Ontology_term=GO:0030246;gbkey=CDS;go_function=carbohydrate binding|0030246||IEA;inference=COORDINATES: similar to AA sequence:RefSeq:WP_020131694.1;locus_tag=AQI95_RS39940;product=RICIN domain-containing protein;protein_id=WP_067135747.1;transl_table=11	-	WP_067135747.1	RICIN domain-containing protein	195
2008	NZ_KQ948231.1	fimo	nucleotide_motif	62584	62603	40	-	Name=ACAAACCGCHYGTSCKGTTT_NZ_KQ948231.1-;Alias=MEME-1;ID=ACAAACCGCHYGTSCKGTTT-MEME-1-25-NZ_KQ948231.1;pvalue=9.9e-05;qvalue=0.87;sequence=ACCAACCAATCGATTGGTTG;;FIMO_ID=2008	NZ_KQ948231.1	62526	62702	62712	63359	ID=promoter-gene-AQI95_RS40085;Parent=gene-AQI95_RS40085;GeneStart=62712;GeneEnd=63359;ID=gene-AQI95_RS40085;Name=AQI95_RS40085;gbkey=Gene;gene_biotype=protein_coding;locus_tag=AQI95_RS40085;old_locus_tag=AQI95_40100;ID=cds-WP_208614383.1;Parent=gene-AQI95_RS40085;Dbxref=GenBank:WP_208614383.1;Name=WP_208614383.1;Ontology_term=GO:0003677;gbkey=CDS;go_function=DNA binding|0003677||IEA;inference=COORDINATES: protein motif:HMM:NF036525.6;locus_tag=AQI95_RS40085;product=TetR family transcriptional regulator;protein_id=WP_208614383.1;transl_table=11	+	WP_208614383.1	TetR family transcriptional regulator	109
2008	NZ_KQ948231.1	fimo	nucleotide_motif	62584	62603	40	-	Name=ACAAACCGCHYGTSCKGTTT_NZ_KQ948231.1-;Alias=MEME-1;ID=ACAAACCGCHYGTSCKGTTT-MEME-1-25-NZ_KQ948231.1;pvalue=9.9e-05;qvalue=0.87;sequence=ACCAACCAATCGATTGGTTG;;FIMO_ID=2008	NZ_KQ948231.1	62535	62711	61509	62525	ID=promoter-gene-AQI95_RS40080;Parent=gene-AQI95_RS40080;GeneStart=61509;GeneEnd=62525;ID=gene-AQI95_RS40080;Name=AQI95_RS40080;gbkey=Gene;gene_biotype=protein_coding;locus_tag=AQI95_RS40080;old_locus_tag=AQI95_40095;ID=cds-WP_067135799.1;Parent=gene-AQI95_RS40080;Dbxref=GenBank:WP_067135799.1;Name=WP_067135799.1;Ontology_term=GO:0016787,GO:0005576;gbkey=CDS;go_component=extracellular region|0005576||IEA;go_function=hydrolase activity|0016787||IEA;inference=COORDINATES: protein motif:HMM:NF021982.6;locus_tag=AQI95_RS40080;product=extracellular catalytic domain type 2 short-chain-length polyhydroxyalkanoate depolymerase;protein_id=WP_067135799.1;transl_table=11	-	WP_067135799.1	extracellular catalytic domain type 2 short-chain-length polyhydroxyalkanoate depolymerase	78
2018	NZ_KQ948232.1	fimo	nucleotide_motif	74058	74077	42.8	-	Name=ACAAACCGCHYGTSCKGTTT_NZ_KQ948232.1-;Alias=MEME-1;ID=ACAAACCGCHYGTSCKGTTT-MEME-1-10-NZ_KQ948232.1;pvalue=5.24e-05;qvalue=0.864;sequence=GCACACCGCACGCGCTGTAC;;FIMO_ID=2018	NZ_KQ948232.1	73997	74086	73688	73987	ID=promoter-gene-AQI95_RS40495;Parent=gene-AQI95_RS40495;GeneStart=73688;GeneEnd=73987;ID=gene-AQI95_RS40495;Name=AQI95_RS40495;gbkey=Gene;gene_biotype=protein_coding;locus_tag=AQI95_RS40495;old_locus_tag=AQI95_40510;ID=cds-WP_067135950.1;Parent=gene-AQI95_RS40495;Dbxref=GenBank:WP_067135950.1;Name=WP_067135950.1;gbkey=CDS;inference=COORDINATES: ab initio prediction:GeneMarkS-2+;locus_tag=AQI95_RS40495;product=hypothetical protein;protein_id=WP_067135950.1;transl_table=11	-	WP_067135950.1	hypothetical protein	90
2019	NZ_KQ948232.1	fimo	nucleotide_motif	31064	31083	42.4	+	Name=ACAAACCGCHYGTSCKGTTT_NZ_KQ948232.1+;Alias=MEME-1;ID=ACAAACCGCHYGTSCKGTTT-MEME-1-11-NZ_KQ948232.1;pvalue=5.69e-05;qvalue=0.864;sequence=TCACACCGTCCCGGCGGTGT;;FIMO_ID=2019	NZ_KQ948232.1	30903	31193	30633	30893	ID=promoter-gene-AQI95_RS40365;Parent=gene-AQI95_RS40365;GeneStart=30633;GeneEnd=30893;ID=gene-AQI95_RS40365;Name=AQI95_RS40365;gbkey=Gene;gene_biotype=protein_coding;locus_tag=AQI95_RS40365;old_locus_tag=AQI95_40380;ID=cds-WP_067135907.1;Parent=gene-AQI95_RS40365;Dbxref=GenBank:WP_067135907.1;Name=WP_067135907.1;Ontology_term=GO:0006633,GO:0000035,GO:0000036;gbkey=CDS;go_function=acyl binding|0000035||IEA,acyl carrier activity|0000036||IEA;go_process=fatty acid biosynthetic process|0006633||IEA;inference=COORDINATES: similar to AA sequence:RefSeq:WP_006344595.1;locus_tag=AQI95_RS40365;product=acyl carrier protein;protein_id=WP_067135907.1;transl_table=11	-	WP_067135907.1	acyl carrier protein	190
2019	NZ_KQ948232.1	fimo	nucleotide_motif	31064	31083	42.4	+	Name=ACAAACCGCHYGTSCKGTTT_NZ_KQ948232.1+;Alias=MEME-1;ID=ACAAACCGCHYGTSCKGTTT-MEME-1-11-NZ_KQ948232.1;pvalue=5.69e-05;qvalue=0.864;sequence=TCACACCGTCCCGGCGGTGT;;FIMO_ID=2019	NZ_KQ948232.1	30998	31288	31298	32815	ID=promoter-gene-AQI95_RS40370;Parent=gene-AQI95_RS40370;GeneStart=31298;GeneEnd=32815;ID=gene-AQI95_RS40370;Name=AQI95_RS40370;gbkey=Gene;gene_biotype=protein_coding;locus_tag=AQI95_RS40370;old_locus_tag=AQI95_40385;ID=cds-WP_244189032.1;Parent=gene-AQI95_RS40370;Dbxref=GenBank:WP_244189032.1;Name=WP_244189032.1;Ontology_term=GO:0071949;gbkey=CDS;go_function=FAD binding|0071949||IEA;inference=COORDINATES: similar to AA sequence:RefSeq:WP_015607435.1;locus_tag=AQI95_RS40370;product=FAD-dependent monooxygenase;protein_id=WP_244189032.1;transl_table=11	+	WP_244189032.1	FAD-dependent monooxygenase	215
2027	NZ_KQ948232.1	fimo	nucleotide_motif	59540	59559	40.4	-	Name=ACAAACCGCHYGTSCKGTTT_NZ_KQ948232.1-;Alias=MEME-1;ID=ACAAACCGCHYGTSCKGTTT-MEME-1-19-NZ_KQ948232.1;pvalue=9.06e-05;qvalue=0.868;sequence=CCAAGCCGAGTGTCCTGTCG;;FIMO_ID=2027	NZ_KQ948232.1	59443	59733	59218	59433	ID=promoter-gene-AQI95_RS40425;Parent=gene-AQI95_RS40425;GeneStart=59218;GeneEnd=59433;ID=gene-AQI95_RS40425;Name=AQI95_RS40425;gbkey=Gene;gene_biotype=protein_coding;locus_tag=AQI95_RS40425;old_locus_tag=AQI95_40440;ID=cds-WP_067135930.1;Parent=gene-AQI95_RS40425;Dbxref=GenBank:WP_067135930.1;Name=WP_067135930.1;gbkey=CDS;inference=COORDINATES: similar to AA sequence:RefSeq:WP_009719719.1;locus_tag=AQI95_RS40425;product=MbtH family protein;protein_id=WP_067135930.1;transl_table=11	-	WP_067135930.1	MbtH family protein	126
2031	NZ_KQ948233.1	fimo	nucleotide_motif	40470	40489	46.7	-	Name=ACAAACCGCHYGTSCKGTTT_NZ_KQ948233.1-;Alias=MEME-1;ID=ACAAACCGCHYGTSCKGTTT-MEME-1-3-NZ_KQ948233.1;pvalue=2.14e-05;qvalue=0.841;sequence=ACATACGGCTACGGTTGTCT;;FIMO_ID=2031	NZ_KQ948233.1	40478	40768	40220	40468	ID=promoter-gene-AQI95_RS48530;Parent=gene-AQI95_RS48530;GeneStart=40220;GeneEnd=40468;ID=gene-AQI95_RS48530;Name=AQI95_RS48530;gbkey=Gene;gene_biotype=protein_coding;locus_tag=AQI95_RS48530;old_locus_tag=AQI95_40730;ID=cds-WP_067136047.1;Parent=gene-AQI95_RS48530;Dbxref=GenBank:WP_067136047.1;Name=WP_067136047.1;Ontology_term=GO:0003677;gbkey=CDS;go_function=DNA binding|0003677||IEA;inference=COORDINATES: protein motif:HMM:NF046164.2;locus_tag=AQI95_RS48530;product=plasmid mobilization protein;protein_id=WP_067136047.1;transl_table=11	-	WP_067136047.1	plasmid mobilization protein	21
2032	NZ_KQ948233.1	fimo	nucleotide_motif	70807	70826	46.2	-	Name=ACAAACCGCHYGTSCKGTTT_NZ_KQ948233.1-;Alias=MEME-1;ID=ACAAACCGCHYGTSCKGTTT-MEME-1-4-NZ_KQ948233.1;pvalue=2.39e-05;qvalue=0.849;sequence=TAAAAGGGCCCGTCCTGTTG;;FIMO_ID=2032	NZ_KQ948233.1	70797	71087	70089	70787	ID=promoter-gene-AQI95_RS40860;Parent=gene-AQI95_RS40860;GeneStart=70089;GeneEnd=70787;ID=gene-AQI95_RS40860;Name=AQI95_RS40860;gbkey=Gene;gene_biotype=protein_coding;locus_tag=AQI95_RS40860;old_locus_tag=AQI95_40865;ID=cds-WP_067136106.1;Parent=gene-AQI95_RS40860;Dbxref=GenBank:WP_067136106.1;Name=WP_067136106.1;gbkey=CDS;inference=COORDINATES: similar to AA sequence:RefSeq:WP_008740871.1;locus_tag=AQI95_RS40860;product=scabin-related ADP-ribosyltransferase;protein_id=WP_067136106.1;transl_table=11	-	WP_067136106.1	scabin-related ADP-ribosyltransferase	39
2035	NZ_KQ948233.1	fimo	nucleotide_motif	70805	70824	44.7	+	Name=ACAAACCGCHYGTSCKGTTT_NZ_KQ948233.1+;Alias=MEME-1;ID=ACAAACCGCHYGTSCKGTTT-MEME-1-7-NZ_KQ948233.1;pvalue=3.41e-05;qvalue=0.864;sequence=ATCAACAGGACGGGCCCTTT;;FIMO_ID=2035	NZ_KQ948233.1	70797	71087	70089	70787	ID=promoter-gene-AQI95_RS40860;Parent=gene-AQI95_RS40860;GeneStart=70089;GeneEnd=70787;ID=gene-AQI95_RS40860;Name=AQI95_RS40860;gbkey=Gene;gene_biotype=protein_coding;locus_tag=AQI95_RS40860;old_locus_tag=AQI95_40865;ID=cds-WP_067136106.1;Parent=gene-AQI95_RS40860;Dbxref=GenBank:WP_067136106.1;Name=WP_067136106.1;gbkey=CDS;inference=COORDINATES: similar to AA sequence:RefSeq:WP_008740871.1;locus_tag=AQI95_RS40860;product=scabin-related ADP-ribosyltransferase;protein_id=WP_067136106.1;transl_table=11	-	WP_067136106.1	scabin-related ADP-ribosyltransferase	37
2040	NZ_KQ948233.1	fimo	nucleotide_motif	17299	17318	42.8	-	Name=ACAAACCGCHYGTSCKGTTT_NZ_KQ948233.1-;Alias=MEME-1;ID=ACAAACCGCHYGTSCKGTTT-MEME-1-12-NZ_KQ948233.1;pvalue=5.2e-05;qvalue=0.864;sequence=ACCGGCCGCAACTGTTGTTC;;FIMO_ID=2040	NZ_KQ948233.1	17078	17368	17378	18064	ID=promoter-gene-AQI95_RS40635;Parent=gene-AQI95_RS40635;GeneStart=17378;GeneEnd=18064;ID=gene-AQI95_RS40635;Name=AQI95_RS40635;gbkey=Gene;gene_biotype=protein_coding;locus_tag=AQI95_RS40635;old_locus_tag=AQI95_40640;ID=cds-WP_067136112.1;Parent=gene-AQI95_RS40635;Dbxref=GenBank:WP_067136112.1;Name=WP_067136112.1;gbkey=CDS;inference=COORDINATES: similar to AA sequence:RefSeq:WP_006602115.1;locus_tag=AQI95_RS40635;product=hypothetical protein;protein_id=WP_067136112.1;transl_table=11	+	WP_067136112.1	hypothetical protein	60
2050	NZ_KQ948234.1	fimo	nucleotide_motif	64197	64216	48.9	-	Name=ACAAACCGCHYGTSCKGTTT_NZ_KQ948234.1-;Alias=MEME-1;ID=ACAAACCGCHYGTSCKGTTT-MEME-1-3-NZ_KQ948234.1;pvalue=1.28e-05;qvalue=0.795;sequence=ACAAACCGGTGGAGCGGTCC;;FIMO_ID=2050	NZ_KQ948234.1	64166	64442	64452	65399	ID=promoter-gene-AQI95_RS41150;Parent=gene-AQI95_RS41150;GeneStart=64452;GeneEnd=65399;ID=gene-AQI95_RS41150;Name=AQI95_RS41150;gbkey=Gene;gene_biotype=protein_coding;locus_tag=AQI95_RS41150;old_locus_tag=AQI95_41150;ID=cds-WP_067136198.1;Parent=gene-AQI95_RS41150;Dbxref=GenBank:WP_067136198.1;Name=WP_067136198.1;Ontology_term=GO:0006355,GO:0003677,GO:0003700;gbkey=CDS;go_function=DNA binding|0003677||IEA,DNA-binding transcription factor activity|0003700||IEA;go_process=regulation of DNA-templated transcription|0006355||IEA;inference=COORDINATES: similar to AA sequence:RefSeq:WP_014173998.1;locus_tag=AQI95_RS41150;product=GlxA family transcriptional regulator;protein_id=WP_067136198.1;transl_table=11	+	WP_067136198.1	GlxA family transcriptional regulator	236
2050	NZ_KQ948234.1	fimo	nucleotide_motif	64197	64216	48.9	-	Name=ACAAACCGCHYGTSCKGTTT_NZ_KQ948234.1-;Alias=MEME-1;ID=ACAAACCGCHYGTSCKGTTT-MEME-1-3-NZ_KQ948234.1;pvalue=1.28e-05;qvalue=0.795;sequence=ACAAACCGGTGGAGCGGTCC;;FIMO_ID=2050	NZ_KQ948234.1	64175	64451	63365	64165	ID=promoter-gene-AQI95_RS41145;Parent=gene-AQI95_RS41145;GeneStart=63365;GeneEnd=64165;ID=gene-AQI95_RS41145;Name=AQI95_RS41145;gbkey=Gene;gene_biotype=protein_coding;locus_tag=AQI95_RS41145;old_locus_tag=AQI95_41145;ID=cds-WP_067136196.1;Parent=gene-AQI95_RS41145;Dbxref=GenBank:WP_067136196.1;Name=WP_067136196.1;gbkey=CDS;inference=COORDINATES: similar to AA sequence:RefSeq:WP_010981951.1;locus_tag=AQI95_RS41145;product=alpha/beta fold hydrolase;protein_id=WP_067136196.1;transl_table=11	-	WP_067136196.1	alpha/beta fold hydrolase	51
2051	NZ_KQ948234.1	fimo	nucleotide_motif	18861	18880	46.5	-	Name=ACAAACCGCHYGTSCKGTTT_NZ_KQ948234.1-;Alias=MEME-1;ID=ACAAACCGCHYGTSCKGTTT-MEME-1-4-NZ_KQ948234.1;pvalue=2.22e-05;qvalue=0.842;sequence=TGAAAACGGCCGTACGGGTT;;FIMO_ID=2051	NZ_KQ948234.1	18777	18935	18945	20108	ID=promoter-gene-AQI95_RS40950;Parent=gene-AQI95_RS40950;GeneStart=18945;GeneEnd=20108;ID=gene-AQI95_RS40950;Name=AQI95_RS40950;gbkey=Gene;gene_biotype=protein_coding;locus_tag=AQI95_RS40950;old_locus_tag=AQI95_40955;ID=cds-WP_244189048.1;Parent=gene-AQI95_RS40950;Dbxref=GenBank:WP_244189048.1;Name=WP_244189048.1;gbkey=CDS;inference=COORDINATES: similar to AA sequence:RefSeq:WP_013005538.1;locus_tag=AQI95_RS40950;product=pentapeptide repeat-containing protein;protein_id=WP_244189048.1;transl_table=11	+	WP_244189048.1	pentapeptide repeat-containing protein	65
2051	NZ_KQ948234.1	fimo	nucleotide_motif	18861	18880	46.5	-	Name=ACAAACCGCHYGTSCKGTTT_NZ_KQ948234.1-;Alias=MEME-1;ID=ACAAACCGCHYGTSCKGTTT-MEME-1-4-NZ_KQ948234.1;pvalue=2.22e-05;qvalue=0.842;sequence=TGAAAACGGCCGTACGGGTT;;FIMO_ID=2051	NZ_KQ948234.1	18786	18944	18324	18776	ID=promoter-gene-AQI95_RS49520;Parent=gene-AQI95_RS49520;GeneStart=18324;GeneEnd=18776;ID=gene-AQI95_RS49520;Name=AQI95_RS49520;gbkey=Gene;gene_biotype=protein_coding;locus_tag=AQI95_RS49520;old_locus_tag=AQI95_40950;ID=cds-WP_244189047.1;Parent=gene-AQI95_RS49520;Dbxref=GenBank:WP_244189047.1;Name=WP_244189047.1;Ontology_term=GO:0003677;gbkey=CDS;go_function=DNA binding|0003677||IEA;inference=COORDINATES: protein motif:HMM:NF025000.6;locus_tag=AQI95_RS49520;product=helix-turn-helix domain-containing protein;protein_id=WP_244189047.1;transl_table=11	-	WP_244189047.1	helix-turn-helix domain-containing protein	104
2052	NZ_KQ948234.1	fimo	nucleotide_motif	18859	18878	45.9	+	Name=ACAAACCGCHYGTSCKGTTT_NZ_KQ948234.1+;Alias=MEME-1;ID=ACAAACCGCHYGTSCKGTTT-MEME-1-5-NZ_KQ948234.1;pvalue=2.54e-05;qvalue=0.852;sequence=CCAACCCGTACGGCCGTTTT;;FIMO_ID=2052	NZ_KQ948234.1	18777	18935	18945	20108	ID=promoter-gene-AQI95_RS40950;Parent=gene-AQI95_RS40950;GeneStart=18945;GeneEnd=20108;ID=gene-AQI95_RS40950;Name=AQI95_RS40950;gbkey=Gene;gene_biotype=protein_coding;locus_tag=AQI95_RS40950;old_locus_tag=AQI95_40955;ID=cds-WP_244189048.1;Parent=gene-AQI95_RS40950;Dbxref=GenBank:WP_244189048.1;Name=WP_244189048.1;gbkey=CDS;inference=COORDINATES: similar to AA sequence:RefSeq:WP_013005538.1;locus_tag=AQI95_RS40950;product=pentapeptide repeat-containing protein;protein_id=WP_244189048.1;transl_table=11	+	WP_244189048.1	pentapeptide repeat-containing protein	67
2052	NZ_KQ948234.1	fimo	nucleotide_motif	18859	18878	45.9	+	Name=ACAAACCGCHYGTSCKGTTT_NZ_KQ948234.1+;Alias=MEME-1;ID=ACAAACCGCHYGTSCKGTTT-MEME-1-5-NZ_KQ948234.1;pvalue=2.54e-05;qvalue=0.852;sequence=CCAACCCGTACGGCCGTTTT;;FIMO_ID=2052	NZ_KQ948234.1	18786	18944	18324	18776	ID=promoter-gene-AQI95_RS49520;Parent=gene-AQI95_RS49520;GeneStart=18324;GeneEnd=18776;ID=gene-AQI95_RS49520;Name=AQI95_RS49520;gbkey=Gene;gene_biotype=protein_coding;locus_tag=AQI95_RS49520;old_locus_tag=AQI95_40950;ID=cds-WP_244189047.1;Parent=gene-AQI95_RS49520;Dbxref=GenBank:WP_244189047.1;Name=WP_244189047.1;Ontology_term=GO:0003677;gbkey=CDS;go_function=DNA binding|0003677||IEA;inference=COORDINATES: protein motif:HMM:NF025000.6;locus_tag=AQI95_RS49520;product=helix-turn-helix domain-containing protein;protein_id=WP_244189047.1;transl_table=11	-	WP_244189047.1	helix-turn-helix domain-containing protein	102
2053	NZ_KQ948234.1	fimo	nucleotide_motif	64195	64214	45.1	+	Name=ACAAACCGCHYGTSCKGTTT_NZ_KQ948234.1+;Alias=MEME-1;ID=ACAAACCGCHYGTSCKGTTT-MEME-1-6-NZ_KQ948234.1;pvalue=3.08e-05;qvalue=0.864;sequence=TCGGACCGCTCCACCGGTTT;;FIMO_ID=2053	NZ_KQ948234.1	64166	64442	64452	65399	ID=promoter-gene-AQI95_RS41150;Parent=gene-AQI95_RS41150;GeneStart=64452;GeneEnd=65399;ID=gene-AQI95_RS41150;Name=AQI95_RS41150;gbkey=Gene;gene_biotype=protein_coding;locus_tag=AQI95_RS41150;old_locus_tag=AQI95_41150;ID=cds-WP_067136198.1;Parent=gene-AQI95_RS41150;Dbxref=GenBank:WP_067136198.1;Name=WP_067136198.1;Ontology_term=GO:0006355,GO:0003677,GO:0003700;gbkey=CDS;go_function=DNA binding|0003677||IEA,DNA-binding transcription factor activity|0003700||IEA;go_process=regulation of DNA-templated transcription|0006355||IEA;inference=COORDINATES: similar to AA sequence:RefSeq:WP_014173998.1;locus_tag=AQI95_RS41150;product=GlxA family transcriptional regulator;protein_id=WP_067136198.1;transl_table=11	+	WP_067136198.1	GlxA family transcriptional regulator	238
2053	NZ_KQ948234.1	fimo	nucleotide_motif	64195	64214	45.1	+	Name=ACAAACCGCHYGTSCKGTTT_NZ_KQ948234.1+;Alias=MEME-1;ID=ACAAACCGCHYGTSCKGTTT-MEME-1-6-NZ_KQ948234.1;pvalue=3.08e-05;qvalue=0.864;sequence=TCGGACCGCTCCACCGGTTT;;FIMO_ID=2053	NZ_KQ948234.1	64175	64451	63365	64165	ID=promoter-gene-AQI95_RS41145;Parent=gene-AQI95_RS41145;GeneStart=63365;GeneEnd=64165;ID=gene-AQI95_RS41145;Name=AQI95_RS41145;gbkey=Gene;gene_biotype=protein_coding;locus_tag=AQI95_RS41145;old_locus_tag=AQI95_41145;ID=cds-WP_067136196.1;Parent=gene-AQI95_RS41145;Dbxref=GenBank:WP_067136196.1;Name=WP_067136196.1;gbkey=CDS;inference=COORDINATES: similar to AA sequence:RefSeq:WP_010981951.1;locus_tag=AQI95_RS41145;product=alpha/beta fold hydrolase;protein_id=WP_067136196.1;transl_table=11	-	WP_067136196.1	alpha/beta fold hydrolase	49
2063	NZ_KQ948234.1	fimo	nucleotide_motif	16682	16701	40.5	-	Name=ACAAACCGCHYGTSCKGTTT_NZ_KQ948234.1-;Alias=MEME-1;ID=ACAAACCGCHYGTSCKGTTT-MEME-1-16-NZ_KQ948234.1;pvalue=8.99e-05;qvalue=0.868;sequence=ACAGATTCACATGACTGTTC;;FIMO_ID=2063	NZ_KQ948234.1	16552	16724	16734	17675	ID=promoter-gene-AQI95_RS40940;Parent=gene-AQI95_RS40940;GeneStart=16734;GeneEnd=17675;ID=gene-AQI95_RS40940;Name=AQI95_RS40940;gbkey=Gene;gene_biotype=protein_coding;locus_tag=AQI95_RS40940;old_locus_tag=AQI95_40945;ID=cds-WP_067136141.1;Parent=gene-AQI95_RS40940;Dbxref=GenBank:WP_067136141.1;Name=WP_067136141.1;Ontology_term=GO:0016787;gbkey=CDS;go_function=hydrolase activity|0016787||IEA;inference=COORDINATES: similar to AA sequence:RefSeq:WP_008736524.1;locus_tag=AQI95_RS40940;product=alpha/beta hydrolase;protein_id=WP_067136141.1;transl_table=11	+	WP_067136141.1	alpha/beta hydrolase	33
2064	NZ_KQ948235.1	fimo	nucleotide_motif	28280	28299	58.6	+	Name=ACAAACCGCHYGTSCKGTTT_NZ_KQ948235.1+;Alias=MEME-1;ID=ACAAACCGCHYGTSCKGTTT-MEME-1-1-NZ_KQ948235.1;pvalue=1.36e-06;qvalue=0.61;sequence=AGAAACGGAACTAATGGTTT;;FIMO_ID=2064	NZ_KQ948235.1	28076	28366	28376	29101	ID=promoter-gene-AQI95_RS49545;Parent=gene-AQI95_RS49545;GeneStart=28376;GeneEnd=29101;ID=gene-AQI95_RS49545;Name=AQI95_RS49545;gbkey=Gene;gene_biotype=protein_coding;locus_tag=AQI95_RS49545;ID=cds-WP_079071912.1;Parent=gene-AQI95_RS49545;Dbxref=GenBank:WP_079071912.1;Name=WP_079071912.1;gbkey=CDS;inference=COORDINATES: similar to AA sequence:RefSeq:WP_018547321.1;locus_tag=AQI95_RS49545;product=hypothetical protein;protein_id=WP_079071912.1;transl_table=11	+	WP_079071912.1	hypothetical protein	77
2070	NZ_KQ948235.1	fimo	nucleotide_motif	28282	28301	42.8	-	Name=ACAAACCGCHYGTSCKGTTT_NZ_KQ948235.1-;Alias=MEME-1;ID=ACAAACCGCHYGTSCKGTTT-MEME-1-7-NZ_KQ948235.1;pvalue=5.24e-05;qvalue=0.864;sequence=CGAAACCATTAGTTCCGTTT;;FIMO_ID=2070	NZ_KQ948235.1	28076	28366	28376	29101	ID=promoter-gene-AQI95_RS49545;Parent=gene-AQI95_RS49545;GeneStart=28376;GeneEnd=29101;ID=gene-AQI95_RS49545;Name=AQI95_RS49545;gbkey=Gene;gene_biotype=protein_coding;locus_tag=AQI95_RS49545;ID=cds-WP_079071912.1;Parent=gene-AQI95_RS49545;Dbxref=GenBank:WP_079071912.1;Name=WP_079071912.1;gbkey=CDS;inference=COORDINATES: similar to AA sequence:RefSeq:WP_018547321.1;locus_tag=AQI95_RS49545;product=hypothetical protein;protein_id=WP_079071912.1;transl_table=11	+	WP_079071912.1	hypothetical protein	75
2080	NZ_KQ948236.1	fimo	nucleotide_motif	43239	43258	55.6	+	Name=ACAAACCGCHYGTSCKGTTT_NZ_KQ948236.1+;Alias=MEME-1;ID=ACAAACCGCHYGTSCKGTTT-MEME-1-1-NZ_KQ948236.1;pvalue=2.72e-06;qvalue=0.693;sequence=GCAAGCCGCCCGGCCCGTTC;;FIMO_ID=2080	NZ_KQ948236.1	43220	43510	37958	43210	ID=promoter-gene-AQI95_RS41530;Parent=gene-AQI95_RS41530;GeneStart=37958;GeneEnd=43210;ID=gene-AQI95_RS41530;Name=AQI95_RS41530;gbkey=Gene;gene_biotype=protein_coding;locus_tag=AQI95_RS41530;old_locus_tag=AQI95_41535;ID=cds-WP_067136346.1;Parent=gene-AQI95_RS41530;Dbxref=GenBank:WP_067136346.1;Name=WP_067136346.1;gbkey=CDS;inference=COORDINATES: protein motif:HMM:NF012873.6;locus_tag=AQI95_RS41530;product=non-ribosomal peptide synthetase;protein_id=WP_067136346.1;transl_table=11	-	WP_067136346.1	non-ribosomal peptide synthetase	48
2097	NZ_KQ948236.1	fimo	nucleotide_motif	22269	22288	40.7	+	Name=ACAAACCGCHYGTSCKGTTT_NZ_KQ948236.1+;Alias=MEME-1;ID=ACAAACCGCHYGTSCKGTTT-MEME-1-18-NZ_KQ948236.1;pvalue=8.58e-05;qvalue=0.868;sequence=ACAAAGCACTCTGCTCGCAT;;FIMO_ID=2097	NZ_KQ948236.1	22230	22520	20985	22220	ID=promoter-gene-AQI95_RS41465;Parent=gene-AQI95_RS41465;GeneStart=20985;GeneEnd=22220;ID=gene-AQI95_RS41465;Name=AQI95_RS41465;gbkey=Gene;gene_biotype=protein_coding;locus_tag=AQI95_RS41465;old_locus_tag=AQI95_41470;ID=cds-WP_067136326.1;Parent=gene-AQI95_RS41465;Dbxref=GenBank:WP_067136326.1;Name=WP_067136326.1;Ontology_term=GO:0055085,GO:0022857;gbkey=CDS;go_function=transmembrane transporter activity|0022857||IEA;go_process=transmembrane transport|0055085||IEA;inference=COORDINATES: protein motif:HMM:NF017760.6;locus_tag=AQI95_RS41465;product=MFS transporter;protein_id=WP_067136326.1;transl_table=11	-	WP_067136326.1	MFS transporter	68
2104	NZ_KQ948237.1	fimo	nucleotide_motif	24032	24051	63.2	+	Name=ACAAACCGCHYGTSCKGTTT_NZ_KQ948237.1+;Alias=MEME-1;ID=ACAAACCGCHYGTSCKGTTT-MEME-1-1-NZ_KQ948237.1;pvalue=4.8e-07;qvalue=0.559;sequence=ACGAACCGAAGGTGCTGGTT;;FIMO_ID=2104	NZ_KQ948237.1	23914	24131	24141	24644	ID=promoter-gene-AQI95_RS41650;Parent=gene-AQI95_RS41650;GeneStart=24141;GeneEnd=24644;ID=gene-AQI95_RS41650;Name=AQI95_RS41650;gbkey=Gene;gene_biotype=protein_coding;locus_tag=AQI95_RS41650;old_locus_tag=AQI95_41655;ID=cds-WP_067136380.1;Parent=gene-AQI95_RS41650;Dbxref=GenBank:WP_067136380.1;Name=WP_067136380.1;gbkey=CDS;inference=COORDINATES: protein motif:HMM:NF016139.6;locus_tag=AQI95_RS41650;product=DUF417 family protein;protein_id=WP_067136380.1;transl_table=11	+	WP_067136380.1	DUF417 family protein	90
2104	NZ_KQ948237.1	fimo	nucleotide_motif	24032	24051	63.2	+	Name=ACAAACCGCHYGTSCKGTTT_NZ_KQ948237.1+;Alias=MEME-1;ID=ACAAACCGCHYGTSCKGTTT-MEME-1-1-NZ_KQ948237.1;pvalue=4.8e-07;qvalue=0.559;sequence=ACGAACCGAAGGTGCTGGTT;;FIMO_ID=2104	NZ_KQ948237.1	23923	24140	23656	23913	ID=promoter-gene-AQI95_RS50500;Parent=gene-AQI95_RS50500;GeneStart=23656;GeneEnd=23913;ID=gene-AQI95_RS50500;Name=AQI95_RS50500;gbkey=Gene;gene_biotype=protein_coding;locus_tag=AQI95_RS50500;ID=cds-WP_079071928.1;Parent=gene-AQI95_RS50500;Dbxref=GenBank:WP_079071928.1;Name=WP_079071928.1;Ontology_term=GO:0006310,GO:0015074,GO:0032196,GO:0003677,GO:0004803;gbkey=CDS;go_function=DNA binding|0003677||IEA,transposase activity|0004803||IEA;go_process=DNA recombination|0006310||IEA,DNA integration|0015074||IEA,transposition|0032196||IEA;inference=COORDINATES: protein motif:HMM:NF024736.6;locus_tag=AQI95_RS50500;product=transposase;protein_id=WP_079071928.1;transl_table=11	-	WP_079071928.1	transposase	138
2111	NZ_KQ948237.1	fimo	nucleotide_motif	24087	24106	42.7	+	Name=ACAAACCGCHYGTSCKGTTT_NZ_KQ948237.1+;Alias=MEME-1;ID=ACAAACCGCHYGTSCKGTTT-MEME-1-8-NZ_KQ948237.1;pvalue=5.3e-05;qvalue=0.864;sequence=TCACAGCTCAATTGCTCTTC;;FIMO_ID=2111	NZ_KQ948237.1	23914	24131	24141	24644	ID=promoter-gene-AQI95_RS41650;Parent=gene-AQI95_RS41650;GeneStart=24141;GeneEnd=24644;ID=gene-AQI95_RS41650;Name=AQI95_RS41650;gbkey=Gene;gene_biotype=protein_coding;locus_tag=AQI95_RS41650;old_locus_tag=AQI95_41655;ID=cds-WP_067136380.1;Parent=gene-AQI95_RS41650;Dbxref=GenBank:WP_067136380.1;Name=WP_067136380.1;gbkey=CDS;inference=COORDINATES: protein motif:HMM:NF016139.6;locus_tag=AQI95_RS41650;product=DUF417 family protein;protein_id=WP_067136380.1;transl_table=11	+	WP_067136380.1	DUF417 family protein	35
2111	NZ_KQ948237.1	fimo	nucleotide_motif	24087	24106	42.7	+	Name=ACAAACCGCHYGTSCKGTTT_NZ_KQ948237.1+;Alias=MEME-1;ID=ACAAACCGCHYGTSCKGTTT-MEME-1-8-NZ_KQ948237.1;pvalue=5.3e-05;qvalue=0.864;sequence=TCACAGCTCAATTGCTCTTC;;FIMO_ID=2111	NZ_KQ948237.1	23923	24140	23656	23913	ID=promoter-gene-AQI95_RS50500;Parent=gene-AQI95_RS50500;GeneStart=23656;GeneEnd=23913;ID=gene-AQI95_RS50500;Name=AQI95_RS50500;gbkey=Gene;gene_biotype=protein_coding;locus_tag=AQI95_RS50500;ID=cds-WP_079071928.1;Parent=gene-AQI95_RS50500;Dbxref=GenBank:WP_079071928.1;Name=WP_079071928.1;Ontology_term=GO:0006310,GO:0015074,GO:0032196,GO:0003677,GO:0004803;gbkey=CDS;go_function=DNA binding|0003677||IEA,transposase activity|0004803||IEA;go_process=DNA recombination|0006310||IEA,DNA integration|0015074||IEA,transposition|0032196||IEA;inference=COORDINATES: protein motif:HMM:NF024736.6;locus_tag=AQI95_RS50500;product=transposase;protein_id=WP_079071928.1;transl_table=11	-	WP_079071928.1	transposase	193
2112	NZ_KQ948237.1	fimo	nucleotide_motif	22430	22449	42.5	-	Name=ACAAACCGCHYGTSCKGTTT_NZ_KQ948237.1-;Alias=MEME-1;ID=ACAAACCGCHYGTSCKGTTT-MEME-1-9-NZ_KQ948237.1;pvalue=5.62e-05;qvalue=0.864;sequence=AGAAACAGATATTGAGCTTG;;FIMO_ID=2112	NZ_KQ948237.1	22410	22667	22677	23489	ID=promoter-gene-AQI95_RS41645;Parent=gene-AQI95_RS41645;GeneStart=22677;GeneEnd=23489;ID=gene-AQI95_RS41645;Name=AQI95_RS41645;gbkey=Gene;gene_biotype=protein_coding;locus_tag=AQI95_RS41645;old_locus_tag=AQI95_41650;ID=cds-WP_067136377.1;Parent=gene-AQI95_RS41645;Dbxref=GenBank:WP_067136377.1;Name=WP_067136377.1;Ontology_term=GO:0032259,GO:0008168,GO:0008757,GO:1904047;gbkey=CDS;go_function=methyltransferase activity|0008168||IEA,S-adenosylmethionine-dependent methyltransferase activity|0008757||IEA,S-adenosyl-L-methionine binding|1904047||IEA;go_process=methylation|0032259||IEA;inference=COORDINATES: similar to AA sequence:RefSeq:WP_019059883.1;locus_tag=AQI95_RS41645;product=class I SAM-dependent methyltransferase;protein_id=WP_067136377.1;transl_table=11	+	WP_067136377.1	class I SAM-dependent methyltransferase	228
2121	NZ_KQ948238.1	fimo	nucleotide_motif	25180	25199	44	+	Name=ACAAACCGCHYGTSCKGTTT_NZ_KQ948238.1+;Alias=MEME-1;ID=ACAAACCGCHYGTSCKGTTT-MEME-1-6-NZ_KQ948238.1;pvalue=4e-05;qvalue=0.864;sequence=ACAGTCCGTTCTCGCTGTTC;;FIMO_ID=2121	NZ_KQ948238.1	25055	25345	24422	25045	ID=promoter-gene-AQI95_RS47700;Parent=gene-AQI95_RS47700;GeneStart=24422;GeneEnd=25045;ID=gene-AQI95_RS47700;Name=AQI95_RS47700;gbkey=Gene;gene_biotype=protein_coding;locus_tag=AQI95_RS47700;ID=cds-WP_159056704.1;Parent=gene-AQI95_RS47700;Dbxref=GenBank:WP_159056704.1;Name=WP_159056704.1;gbkey=CDS;inference=COORDINATES: ab initio prediction:GeneMarkS-2+;locus_tag=AQI95_RS47700;product=hypothetical protein;protein_id=WP_159056704.1;transl_table=11	-	WP_159056704.1	hypothetical protein	154
2124	NZ_KQ948239.1	fimo	nucleotide_motif	20903	20922	54.1	+	Name=ACAAACCGCHYGTSCKGTTT_NZ_KQ948239.1+;Alias=MEME-1;ID=ACAAACCGCHYGTSCKGTTT-MEME-1-1-NZ_KQ948239.1;pvalue=3.87e-06;qvalue=0.756;sequence=ACCAGCCGCCCTGACCGTTC;;FIMO_ID=2124	NZ_KQ948239.1	20876	21166	20207	20866	ID=promoter-gene-AQI95_RS48190;Parent=gene-AQI95_RS48190;GeneStart=20207;GeneEnd=20866;ID=gene-AQI95_RS48190;Name=AQI95_RS48190;gbkey=Gene;gene_biotype=protein_coding;locus_tag=AQI95_RS48190;old_locus_tag=AQI95_42065;ID=cds-WP_167361998.1;Parent=gene-AQI95_RS48190;Dbxref=GenBank:WP_167361998.1;Name=WP_167361998.1;gbkey=CDS;inference=COORDINATES: ab initio prediction:GeneMarkS-2+;locus_tag=AQI95_RS48190;product=hypothetical protein;protein_id=WP_167361998.1;transl_table=11	-	WP_167361998.1	hypothetical protein	56
2126	NZ_KQ948239.1	fimo	nucleotide_motif	38569	38588	44.6	-	Name=ACAAACCGCHYGTSCKGTTT_NZ_KQ948239.1-;Alias=MEME-1;ID=ACAAACCGCHYGTSCKGTTT-MEME-1-3-NZ_KQ948239.1;pvalue=3.45e-05;qvalue=0.864;sequence=TCAACCGGTAGTTGCGGTTC;;FIMO_ID=2126	NZ_KQ948239.1	38427	38717	38727	39845	ID=promoter-gene-AQI95_RS42140;Parent=gene-AQI95_RS42140;GeneStart=38727;GeneEnd=39845;ID=gene-AQI95_RS42140;Name=AQI95_RS42140;gbkey=Gene;gene_biotype=protein_coding;locus_tag=AQI95_RS42140;old_locus_tag=AQI95_42145;ID=cds-WP_067136553.1;Parent=gene-AQI95_RS42140;Dbxref=GenBank:WP_067136553.1;Name=WP_067136553.1;gbkey=CDS;inference=COORDINATES: protein motif:HMM:NF039678.5;locus_tag=AQI95_RS42140;product=DUF6183 family protein;protein_id=WP_067136553.1;transl_table=11	+	WP_067136553.1	DUF6183 family protein	139
2132	NZ_KQ948239.1	fimo	nucleotide_motif	2277	2296	41.8	-	Name=ACAAACCGCHYGTSCKGTTT_NZ_KQ948239.1-;Alias=MEME-1;ID=ACAAACCGCHYGTSCKGTTT-MEME-1-9-NZ_KQ948239.1;pvalue=6.61e-05;qvalue=0.864;sequence=ATGAAACGAACGAATGATTC;;FIMO_ID=2132	NZ_KQ948239.1	2250	2311	2321	2950	ID=promoter-gene-AQI95_RS41975;Parent=gene-AQI95_RS41975;GeneStart=2321;GeneEnd=2950;ID=gene-AQI95_RS41975;Name=AQI95_RS41975;gbkey=Gene;gene_biotype=protein_coding;locus_tag=AQI95_RS41975;old_locus_tag=AQI95_41980;ID=cds-WP_067136498.1;Parent=gene-AQI95_RS41975;Dbxref=GenBank:WP_067136498.1;Name=WP_067136498.1;gbkey=CDS;inference=COORDINATES: similar to AA sequence:RefSeq:WP_019356590.1;locus_tag=AQI95_RS41975;product=TetR/AcrR family transcriptional regulator;protein_id=WP_067136498.1;transl_table=11	+	WP_067136498.1	TetR/AcrR family transcriptional regulator	25
2132	NZ_KQ948239.1	fimo	nucleotide_motif	2277	2296	41.8	-	Name=ACAAACCGCHYGTSCKGTTT_NZ_KQ948239.1-;Alias=MEME-1;ID=ACAAACCGCHYGTSCKGTTT-MEME-1-9-NZ_KQ948239.1;pvalue=6.61e-05;qvalue=0.864;sequence=ATGAAACGAACGAATGATTC;;FIMO_ID=2132	NZ_KQ948239.1	2259	2320	1377	2249	ID=promoter-gene-AQI95_RS41970;Parent=gene-AQI95_RS41970;GeneStart=1377;GeneEnd=2249;ID=gene-AQI95_RS41970;Name=AQI95_RS41970;gbkey=Gene;gene_biotype=protein_coding;locus_tag=AQI95_RS41970;old_locus_tag=AQI95_41975;ID=cds-WP_067136496.1;Parent=gene-AQI95_RS41970;Dbxref=GenBank:WP_067136496.1;Name=WP_067136496.1;Ontology_term=GO:0016491;gbkey=CDS;go_function=oxidoreductase activity|0016491||IEA;inference=COORDINATES: similar to AA sequence:RefSeq:WP_014049266.1;locus_tag=AQI95_RS41970;product=ketopantoate reductase family protein;protein_id=WP_067136496.1;transl_table=11	-	WP_067136496.1	ketopantoate reductase family protein	47
2134	NZ_KQ948239.1	fimo	nucleotide_motif	11353	11372	40.1	+	Name=ACAAACCGCHYGTSCKGTTT_NZ_KQ948239.1+;Alias=MEME-1;ID=ACAAACCGCHYGTSCKGTTT-MEME-1-11-NZ_KQ948239.1;pvalue=9.86e-05;qvalue=0.869;sequence=ACGGCCTGCTTGTGCCCTTT;;FIMO_ID=2134	NZ_KQ948239.1	11208	11498	10599	11198	ID=promoter-gene-AQI95_RS42020;Parent=gene-AQI95_RS42020;GeneStart=10599;GeneEnd=11198;ID=gene-AQI95_RS42020;Name=AQI95_RS42020;gbkey=Gene;gene_biotype=protein_coding;locus_tag=AQI95_RS42020;old_locus_tag=AQI95_42020;ID=cds-WP_067136511.1;Parent=gene-AQI95_RS42020;Dbxref=GenBank:WP_067136511.1;Name=WP_067136511.1;gbkey=CDS;inference=COORDINATES: similar to AA sequence:RefSeq:WP_018541568.1;locus_tag=AQI95_RS42020;product=cation transporter;protein_id=WP_067136511.1;transl_table=11	-	WP_067136511.1	cation transporter	174
2140	NZ_KQ948240.1	fimo	nucleotide_motif	18187	18206	42.9	-	Name=ACAAACCGCHYGTSCKGTTT_NZ_KQ948240.1-;Alias=MEME-1;ID=ACAAACCGCHYGTSCKGTTT-MEME-1-6-NZ_KQ948240.1;pvalue=5.13e-05;qvalue=0.864;sequence=TCAAAAGCACCGTCCCGGTT;;FIMO_ID=2140	NZ_KQ948240.1	17940	18230	17223	17930	ID=promoter-gene-AQI95_RS42215;Parent=gene-AQI95_RS42215;GeneStart=17223;GeneEnd=17930;ID=gene-AQI95_RS42215;Name=AQI95_RS42215;gbkey=Gene;gene_biotype=protein_coding;locus_tag=AQI95_RS42215;old_locus_tag=AQI95_42220;ID=cds-WP_244189075.1;Parent=gene-AQI95_RS42215;Dbxref=GenBank:WP_244189075.1;Name=WP_244189075.1;gbkey=CDS;inference=COORDINATES: similar to AA sequence:RefSeq:WP_016579259.1;locus_tag=AQI95_RS42215;product=alpha/beta fold hydrolase;protein_id=WP_244189075.1;transl_table=11	-	WP_244189075.1	alpha/beta fold hydrolase	276
2141	NZ_KQ948240.1	fimo	nucleotide_motif	33499	33518	42.8	-	Name=ACAAACCGCHYGTSCKGTTT_NZ_KQ948240.1-;Alias=MEME-1;ID=ACAAACCGCHYGTSCKGTTT-MEME-1-7-NZ_KQ948240.1;pvalue=5.2e-05;qvalue=0.864;sequence=ACAGCGCGCTCTTGCTGTGC;;FIMO_ID=2141	NZ_KQ948240.1	33321	33611	31578	33311	ID=promoter-gene-AQI95_RS42280;Parent=gene-AQI95_RS42280;GeneStart=31578;GeneEnd=33311;ID=gene-AQI95_RS42280;Name=AQI95_RS42280;gbkey=Gene;gene_biotype=protein_coding;locus_tag=AQI95_RS42280;old_locus_tag=AQI95_42285;ID=cds-WP_067136593.1;Parent=gene-AQI95_RS42280;Dbxref=GenBank:WP_067136593.1;Name=WP_067136593.1;gbkey=CDS;inference=COORDINATES: similar to AA sequence:RefSeq:WP_018100055.1;locus_tag=AQI95_RS42280;product=immunity 49 family protein;protein_id=WP_067136593.1;transl_table=11	-	WP_067136593.1	immunity 49 family protein	207
2162	NZ_KQ948242.1	fimo	nucleotide_motif	15248	15267	42.2	+	Name=ACAAACCGCHYGTSCKGTTT_NZ_KQ948242.1+;Alias=MEME-1;ID=ACAAACCGCHYGTSCKGTTT-MEME-1-2-NZ_KQ948242.1;pvalue=6.04e-05;qvalue=0.864;sequence=AAAATCCGCCTTTCTGTATC;;FIMO_ID=2162	NZ_KQ948242.1	15123	15405	15415	16257	ID=promoter-gene-AQI95_RS42395;Parent=gene-AQI95_RS42395;GeneStart=15415;GeneEnd=16257;ID=gene-AQI95_RS42395;Name=AQI95_RS42395;gbkey=Gene;gene_biotype=protein_coding;locus_tag=AQI95_RS42395;old_locus_tag=AQI95_42400;ID=cds-WP_425264969.1;Parent=gene-AQI95_RS42395;Dbxref=GenBank:WP_425264969.1;Name=WP_425264969.1;Ontology_term=GO:0009058;gbkey=CDS;go_process=biosynthetic process|0009058||IEA;inference=COORDINATES: similar to AA sequence:RefSeq:WP_008742472.1;locus_tag=AQI95_RS42395;product=thioesterase II family protein;protein_id=WP_425264969.1;transl_table=11	+	WP_425264969.1	thioesterase II family protein	148
2162	NZ_KQ948242.1	fimo	nucleotide_motif	15248	15267	42.2	+	Name=ACAAACCGCHYGTSCKGTTT_NZ_KQ948242.1+;Alias=MEME-1;ID=ACAAACCGCHYGTSCKGTTT-MEME-1-2-NZ_KQ948242.1;pvalue=6.04e-05;qvalue=0.864;sequence=AAAATCCGCCTTTCTGTATC;;FIMO_ID=2162	NZ_KQ948242.1	15132	15414	14475	15122	ID=promoter-gene-AQI95_RS42390;Parent=gene-AQI95_RS42390;GeneStart=14475;GeneEnd=15122;ID=gene-AQI95_RS42390;Name=AQI95_RS42390;gbkey=Gene;gene_biotype=protein_coding;locus_tag=AQI95_RS42390;old_locus_tag=AQI95_42395;ID=cds-WP_079071956.1;Parent=gene-AQI95_RS42390;Dbxref=GenBank:WP_079071956.1;Name=WP_079071956.1;Ontology_term=GO:0009055,GO:0010181;gbkey=CDS;go_function=electron transfer activity|0009055||IEA,FMN binding|0010181||IEA;inference=COORDINATES: similar to AA sequence:RefSeq:WP_014669476.1;locus_tag=AQI95_RS42390;product=flavodoxin family protein;protein_id=WP_079071956.1;transl_table=11	-	WP_079071956.1	flavodoxin family protein	145
2167	NZ_KQ948243.1	fimo	nucleotide_motif	7263	7282	48.3	+	Name=ACAAACCGCHYGTSCKGTTT_NZ_KQ948243.1+;Alias=MEME-1;ID=ACAAACCGCHYGTSCKGTTT-MEME-1-2-NZ_KQ948243.1;pvalue=1.46e-05;qvalue=0.795;sequence=TTACCCTGACAGTGCGGTTC;;FIMO_ID=2167	NZ_KQ948243.1	7046	7336	7346	8578	ID=promoter-gene-AQI95_RS42465;Parent=gene-AQI95_RS42465;GeneStart=7346;GeneEnd=8578;ID=gene-AQI95_RS42465;Name=AQI95_RS42465;gbkey=Gene;gene_biotype=protein_coding;locus_tag=AQI95_RS42465;old_locus_tag=AQI95_42470;ID=cds-WP_067136638.1;Parent=gene-AQI95_RS42465;Dbxref=GenBank:WP_067136638.1;Name=WP_067136638.1;Ontology_term=GO:0004497,GO:0005506,GO:0016712,GO:0020037;gbkey=CDS;go_function=monooxygenase activity|0004497||IEA,iron ion binding|0005506||IEA,oxidoreductase activity%2C acting on paired donors%2C with incorporation or reduction of molecular oxygen%2C reduced flavin or flavoprotein as one donor%2C and incorporation of one atom of oxygen|0016712||IEA,heme binding|0020037||IEA;inference=COORDINATES: similar to AA sequence:RefSeq:WP_014058200.1;locus_tag=AQI95_RS42465;product=cytochrome P450;protein_id=WP_067136638.1;transl_table=11	+	WP_067136638.1	cytochrome P450	64
2171	NZ_KQ948243.1	fimo	nucleotide_motif	7244	7263	43.2	+	Name=ACAAACCGCHYGTSCKGTTT_NZ_KQ948243.1+;Alias=MEME-1;ID=ACAAACCGCHYGTSCKGTTT-MEME-1-6-NZ_KQ948243.1;pvalue=4.81e-05;qvalue=0.864;sequence=TCCAGTCGAACGACTTGTTT;;FIMO_ID=2171	NZ_KQ948243.1	7046	7336	7346	8578	ID=promoter-gene-AQI95_RS42465;Parent=gene-AQI95_RS42465;GeneStart=7346;GeneEnd=8578;ID=gene-AQI95_RS42465;Name=AQI95_RS42465;gbkey=Gene;gene_biotype=protein_coding;locus_tag=AQI95_RS42465;old_locus_tag=AQI95_42470;ID=cds-WP_067136638.1;Parent=gene-AQI95_RS42465;Dbxref=GenBank:WP_067136638.1;Name=WP_067136638.1;Ontology_term=GO:0004497,GO:0005506,GO:0016712,GO:0020037;gbkey=CDS;go_function=monooxygenase activity|0004497||IEA,iron ion binding|0005506||IEA,oxidoreductase activity%2C acting on paired donors%2C with incorporation or reduction of molecular oxygen%2C reduced flavin or flavoprotein as one donor%2C and incorporation of one atom of oxygen|0016712||IEA,heme binding|0020037||IEA;inference=COORDINATES: similar to AA sequence:RefSeq:WP_014058200.1;locus_tag=AQI95_RS42465;product=cytochrome P450;protein_id=WP_067136638.1;transl_table=11	+	WP_067136638.1	cytochrome P450	83
2178	NZ_KQ948244.1	fimo	nucleotide_motif	4176	4195	51	+	Name=ACAAACCGCHYGTSCKGTTT_NZ_KQ948244.1+;Alias=MEME-1;ID=ACAAACCGCHYGTSCKGTTT-MEME-1-2-NZ_KQ948244.1;pvalue=7.95e-06;qvalue=0.793;sequence=ACCAACTGAAGGAGTGGTTT;;FIMO_ID=2178	NZ_KQ948244.1	3984	4274	4284	4526	ID=promoter-gene-AQI95_RS42595;Parent=gene-AQI95_RS42595;GeneStart=4284;GeneEnd=4526;ID=gene-AQI95_RS42595;Name=AQI95_RS42595;gbkey=Gene;gene_biotype=protein_coding;locus_tag=AQI95_RS42595;old_locus_tag=AQI95_42600;ID=cds-WP_067136682.1;Parent=gene-AQI95_RS42595;Dbxref=GenBank:WP_067136682.1;Name=WP_067136682.1;Ontology_term=GO:0007155,GO:0005576;gbkey=CDS;go_component=extracellular region|0005576||IEA;go_process=cell adhesion|0007155||IEA;inference=COORDINATES: similar to AA sequence:RefSeq:WP_016470969.1;locus_tag=AQI95_RS42595;product=chaplin;protein_id=WP_067136682.1;transl_table=11	+	WP_067136682.1	chaplin	89
2179	NZ_KQ948244.1	fimo	nucleotide_motif	13891	13910	48.3	+	Name=ACAAACCGCHYGTSCKGTTT_NZ_KQ948244.1+;Alias=MEME-1;ID=ACAAACCGCHYGTSCKGTTT-MEME-1-3-NZ_KQ948244.1;pvalue=1.48e-05;qvalue=0.795;sequence=TTACACGGCTCCTGTCGTTC;;FIMO_ID=2179	NZ_KQ948244.1	13673	13913	12473	13663	ID=promoter-gene-AQI95_RS42635;Parent=gene-AQI95_RS42635;GeneStart=12473;GeneEnd=13663;ID=gene-AQI95_RS42635;Name=AQI95_RS42635;gbkey=Gene;gene_biotype=protein_coding;locus_tag=AQI95_RS42635;old_locus_tag=AQI95_42640;ID=cds-WP_425264971.1;Parent=gene-AQI95_RS42635;Dbxref=GenBank:WP_425264971.1;Name=WP_425264971.1;Ontology_term=GO:0004803;gbkey=CDS;go_function=transposase activity|0004803||IEA;inference=COORDINATES: similar to AA sequence:RefSeq:WP_009310112.1;locus_tag=AQI95_RS42635;product=IS110 family transposase;protein_id=WP_425264971.1;transl_table=11	-	WP_425264971.1	IS110 family transposase	247
2180	NZ_KQ948244.1	fimo	nucleotide_motif	29747	29766	46.6	-	Name=ACAAACCGCHYGTSCKGTTT_NZ_KQ948244.1-;Alias=MEME-1;ID=ACAAACCGCHYGTSCKGTTT-MEME-1-4-NZ_KQ948244.1;pvalue=2.16e-05;qvalue=0.842;sequence=GGAGACCGCTCGGCAGGTTT;;FIMO_ID=2180	NZ_KQ948244.1	29709	29999	30009	30668	ID=promoter-gene-AQI95_RS47720;Parent=gene-AQI95_RS47720;GeneStart=30009;GeneEnd=30668;ID=gene-AQI95_RS47720;Name=AQI95_RS47720;gbkey=Gene;gene_biotype=protein_coding;locus_tag=AQI95_RS47720;ID=cds-WP_159056727.1;Parent=gene-AQI95_RS47720;Dbxref=GenBank:WP_159056727.1;Name=WP_159056727.1;gbkey=CDS;inference=COORDINATES: ab initio prediction:GeneMarkS-2+;locus_tag=AQI95_RS47720;product=hypothetical protein;protein_id=WP_159056727.1;transl_table=11	+	WP_159056727.1	hypothetical protein	243
2184	NZ_KQ948244.1	fimo	nucleotide_motif	1224	1243	42.6	+	Name=ACAAACCGCHYGTSCKGTTT_NZ_KQ948244.1+;Alias=MEME-1;ID=ACAAACCGCHYGTSCKGTTT-MEME-1-8-NZ_KQ948244.1;pvalue=5.44e-05;qvalue=0.864;sequence=TCAAAGGCACAGTGCTGCTC;;FIMO_ID=2184	NZ_KQ948244.1	1231	1521	67	1221	ID=promoter-gene-AQI95_RS42580;Parent=gene-AQI95_RS42580;GeneStart=67;GeneEnd=1221;ID=gene-AQI95_RS42580;Name=AQI95_RS42580;gbkey=Gene;gene_biotype=protein_coding;locus_tag=AQI95_RS42580;old_locus_tag=AQI95_42585;ID=cds-WP_244189087.1;Parent=gene-AQI95_RS42580;Dbxref=GenBank:WP_244189087.1;Name=WP_244189087.1;Ontology_term=GO:0016491;gbkey=CDS;go_function=oxidoreductase activity|0016491||IEA;inference=COORDINATES: similar to AA sequence:RefSeq:WP_016571760.1;locus_tag=AQI95_RS42580;product=oxygenase MpaB family protein;protein_id=WP_244189087.1;transl_table=11	-	WP_244189087.1	oxygenase MpaB family protein	22
2188	NZ_KQ948244.1	fimo	nucleotide_motif	32997	33016	41.1	+	Name=ACAAACCGCHYGTSCKGTTT_NZ_KQ948244.1+;Alias=MEME-1;ID=ACAAACCGCHYGTSCKGTTT-MEME-1-12-NZ_KQ948244.1;pvalue=7.8e-05;qvalue=0.866;sequence=TCCACCCGATCGGGCGGTAA;;FIMO_ID=2188	NZ_KQ948244.1	32913	33052	33062	33304	ID=promoter-gene-AQI95_RS42730;Parent=gene-AQI95_RS42730;GeneStart=33062;GeneEnd=33304;ID=gene-AQI95_RS42730;Name=AQI95_RS42730;gbkey=Gene;gene_biotype=protein_coding;locus_tag=AQI95_RS42730;old_locus_tag=AQI95_42735;ID=cds-WP_244189089.1;Parent=gene-AQI95_RS42730;Dbxref=GenBank:WP_244189089.1;Name=WP_244189089.1;gbkey=CDS;inference=COORDINATES: similar to AA sequence:RefSeq:WP_018548858.1;locus_tag=AQI95_RS42730;product=hypothetical protein;protein_id=WP_244189089.1;transl_table=11	+	WP_244189089.1	hypothetical protein	46
2188	NZ_KQ948244.1	fimo	nucleotide_motif	32997	33016	41.1	+	Name=ACAAACCGCHYGTSCKGTTT_NZ_KQ948244.1+;Alias=MEME-1;ID=ACAAACCGCHYGTSCKGTTT-MEME-1-12-NZ_KQ948244.1;pvalue=7.8e-05;qvalue=0.866;sequence=TCCACCCGATCGGGCGGTAA;;FIMO_ID=2188	NZ_KQ948244.1	32922	33061	32241	32912	ID=promoter-gene-AQI95_RS42725;Parent=gene-AQI95_RS42725;GeneStart=32241;GeneEnd=32912;ID=gene-AQI95_RS42725;Name=AQI95_RS42725;gbkey=Gene;gene_biotype=protein_coding;locus_tag=AQI95_RS42725;old_locus_tag=AQI95_42730;ID=cds-WP_067136716.1;Parent=gene-AQI95_RS42725;Dbxref=GenBank:WP_067136716.1;Name=WP_067136716.1;gbkey=CDS;inference=COORDINATES: similar to AA sequence:RefSeq:WP_010275192.1;locus_tag=AQI95_RS42725;product=HNH endonuclease family protein;protein_id=WP_067136716.1;transl_table=11	-	WP_067136716.1	HNH endonuclease family protein	104
2192	NZ_KQ948244.1	fimo	nucleotide_motif	23565	23584	40.7	+	Name=ACAAACCGCHYGTSCKGTTT_NZ_KQ948244.1+;Alias=MEME-1;ID=ACAAACCGCHYGTSCKGTTT-MEME-1-16-NZ_KQ948244.1;pvalue=8.45e-05;qvalue=0.868;sequence=TCATACCGCCTTCACCGGTG;;FIMO_ID=2192	NZ_KQ948244.1	23557	23677	22780	23547	ID=promoter-gene-AQI95_RS47715;Parent=gene-AQI95_RS47715;GeneStart=22780;GeneEnd=23547;ID=gene-AQI95_RS47715;Name=AQI95_RS47715;gbkey=Gene;gene_biotype=protein_coding;locus_tag=AQI95_RS47715;old_locus_tag=AQI95_42680;ID=cds-WP_067136698.1;Parent=gene-AQI95_RS47715;Dbxref=GenBank:WP_067136698.1;Name=WP_067136698.1;gbkey=CDS;inference=COORDINATES: protein motif:HMM:NF039766.5;locus_tag=AQI95_RS47715;product=DUF6417 family protein;protein_id=WP_067136698.1;transl_table=11	-	WP_067136698.1	DUF6417 family protein	37
2197	NZ_KQ948245.1	fimo	nucleotide_motif	6575	6594	40.9	-	Name=ACAAACCGCHYGTSCKGTTT_NZ_KQ948245.1-;Alias=MEME-1;ID=ACAAACCGCHYGTSCKGTTT-MEME-1-5-NZ_KQ948245.1;pvalue=8.11e-05;qvalue=0.868;sequence=TACAGCCGCTTGTTCTGCTT;;FIMO_ID=2197	NZ_KQ948245.1	6521	6811	5381	6511	ID=promoter-gene-AQI95_RS46020;Parent=gene-AQI95_RS46020;GeneStart=5381;GeneEnd=6511;ID=gene-AQI95_RS46020;Name=AQI95_RS46020;gbkey=Gene;gene_biotype=protein_coding;locus_tag=AQI95_RS46020;ID=cds-WP_341849508.1;Parent=gene-AQI95_RS46020;Dbxref=GenBank:WP_341849508.1;Name=WP_341849508.1;gbkey=CDS;inference=COORDINATES: protein motif:HMM:NF024752.6;locus_tag=AQI95_RS46020;product=transposase family protein;protein_id=WP_341849508.1;transl_table=11	-	WP_341849508.1	transposase family protein	83
2198	NZ_KQ948245.1	fimo	nucleotide_motif	10919	10938	40.4	+	Name=ACAAACCGCHYGTSCKGTTT_NZ_KQ948245.1+;Alias=MEME-1;ID=ACAAACCGCHYGTSCKGTTT-MEME-1-6-NZ_KQ948245.1;pvalue=9.01e-05;qvalue=0.868;sequence=TTAGATCGCTTGTTCGAATT;;FIMO_ID=2198	NZ_KQ948245.1	10921	11029	10675	10911	ID=promoter-gene-AQI95_RS42805;Parent=gene-AQI95_RS42805;GeneStart=10675;GeneEnd=10911;ID=gene-AQI95_RS42805;Name=AQI95_RS42805;gbkey=Gene;gene_biotype=protein_coding;locus_tag=AQI95_RS42805;old_locus_tag=AQI95_42810;ID=cds-WP_067136750.1;Parent=gene-AQI95_RS42805;Dbxref=GenBank:WP_067136750.1;Name=WP_067136750.1;gbkey=CDS;inference=COORDINATES: similar to AA sequence:RefSeq:WP_012998015.1;locus_tag=AQI95_RS42805;product=hypothetical protein;protein_id=WP_067136750.1;transl_table=11	-	WP_067136750.1	hypothetical protein	27
2225	NZ_KQ948248.1	fimo	nucleotide_motif	10340	10359	40.6	-	Name=ACAAACCGCHYGTSCKGTTT_NZ_KQ948248.1-;Alias=MEME-1;ID=ACAAACCGCHYGTSCKGTTT-MEME-1-11-NZ_KQ948248.1;pvalue=8.76e-05;qvalue=0.868;sequence=ACATACGCCCCGGCCGTTTC;;FIMO_ID=2225	NZ_KQ948248.1	10098	10387	10397	10756	ID=promoter-gene-AQI95_RS43025;Parent=gene-AQI95_RS43025;GeneStart=10397;GeneEnd=10756;ID=gene-AQI95_RS43025;Name=AQI95_RS43025;gbkey=Gene;gene_biotype=protein_coding;locus_tag=AQI95_RS43025;old_locus_tag=AQI95_43035;ID=cds-WP_107121923.1;Parent=gene-AQI95_RS43025;Dbxref=GenBank:WP_107121923.1;Name=WP_107121923.1;gbkey=CDS;inference=COORDINATES: similar to AA sequence:RefSeq:WP_016572116.1;locus_tag=AQI95_RS43025;product=hypothetical protein;protein_id=WP_107121923.1;transl_table=11	+	WP_107121923.1	hypothetical protein	38
2228	NZ_KQ948249.1	fimo	nucleotide_motif	16499	16518	47.2	+	Name=ACAAACCGCHYGTSCKGTTT_NZ_KQ948249.1+;Alias=MEME-1;ID=ACAAACCGCHYGTSCKGTTT-MEME-1-2-NZ_KQ948249.1;pvalue=1.88e-05;qvalue=0.833;sequence=AGAACCCGCACGGGTCGTCC;;FIMO_ID=2228	NZ_KQ948249.1	16486	16570	16580	17542	ID=promoter-gene-AQI95_RS43175;Parent=gene-AQI95_RS43175;GeneStart=16580;GeneEnd=17542;ID=gene-AQI95_RS43175;Name=AQI95_RS43175;gbkey=Gene;gene_biotype=protein_coding;locus_tag=AQI95_RS43175;old_locus_tag=AQI95_43175;ID=cds-WP_067136879.1;Parent=gene-AQI95_RS43175;Dbxref=GenBank:WP_067136879.1;Name=WP_067136879.1;Ontology_term=GO:0016787,GO:0046872;gbkey=CDS;go_function=hydrolase activity|0016787||IEA,metal ion binding|0046872||IEA;inference=COORDINATES: similar to AA sequence:RefSeq:WP_009719444.1;locus_tag=AQI95_RS43175;product=amidohydrolase family protein;protein_id=WP_067136879.1;transl_table=11	+	WP_067136879.1	amidohydrolase family protein	62
2231	NZ_KQ948250.1	fimo	nucleotide_motif	7261	7280	50.8	-	Name=ACAAACCGCHYGTSCKGTTT_NZ_KQ948250.1-;Alias=MEME-1;ID=ACAAACCGCHYGTSCKGTTT-MEME-1-1-NZ_KQ948250.1;pvalue=8.24e-06;qvalue=0.793;sequence=ACTAACCACTCCTTCCGTTT;;FIMO_ID=2231	NZ_KQ948250.1	7080	7370	7380	8549	ID=promoter-gene-AQI95_RS43250;Parent=gene-AQI95_RS43250;GeneStart=7380;GeneEnd=8549;ID=gene-AQI95_RS43250;Name=AQI95_RS43250;gbkey=Gene;gene_biotype=protein_coding;locus_tag=AQI95_RS43250;old_locus_tag=AQI95_43250;ID=cds-WP_244189100.1;Parent=gene-AQI95_RS43250;Dbxref=GenBank:WP_244189100.1;Name=WP_244189100.1;Ontology_term=GO:0016758;gbkey=CDS;go_function=hexosyltransferase activity|0016758||IEA;inference=COORDINATES: similar to AA sequence:RefSeq:WP_009716900.1;locus_tag=AQI95_RS43250;product=macrolide family glycosyltransferase;protein_id=WP_244189100.1;transl_table=11	+	WP_244189100.1	macrolide family glycosyltransferase	100
2238	NZ_KQ948251.1	fimo	nucleotide_motif	4300	4319	41.6	+	Name=ACAAACCGCHYGTSCKGTTT_NZ_KQ948251.1+;Alias=MEME-1;ID=ACAAACCGCHYGTSCKGTTT-MEME-1-3-NZ_KQ948251.1;pvalue=6.86e-05;qvalue=0.864;sequence=ATTGCCCGCACGGGCGGTAT;;FIMO_ID=2238	NZ_KQ948251.1	4271	4394	4404	5774	ID=promoter-gene-AQI95_RS43315;Parent=gene-AQI95_RS43315;GeneStart=4404;GeneEnd=5774;ID=gene-AQI95_RS43315;Name=AQI95_RS43315;gbkey=Gene;gene_biotype=protein_coding;locus_tag=AQI95_RS43315;old_locus_tag=AQI95_43315;ID=cds-WP_067136924.1;Parent=gene-AQI95_RS43315;Dbxref=GenBank:WP_067136924.1;Name=WP_067136924.1;gbkey=CDS;inference=COORDINATES: similar to AA sequence:RefSeq:WP_010271505.1;locus_tag=AQI95_RS43315;product=acyclic terpene utilization AtuA family protein;protein_id=WP_067136924.1;transl_table=11	+	WP_067136924.1	acyclic terpene utilization AtuA family protein	85
2259	NZ_KQ948255.1	fimo	nucleotide_motif	16884	16903	41	-	Name=ACAAACCGCHYGTSCKGTTT_NZ_KQ948255.1-;Alias=MEME-1;ID=ACAAACCGCHYGTSCKGTTT-MEME-1-6-NZ_KQ948255.1;pvalue=7.97e-05;qvalue=0.868;sequence=ACCAGCCGACATGCCGATCT;;FIMO_ID=2259	NZ_KQ948255.1	16794	17084	17094	17279	ID=promoter-gene-AQI95_RS46140;Parent=gene-AQI95_RS46140;GeneStart=17094;GeneEnd=17279;ID=gene-AQI95_RS46140;Name=AQI95_RS46140;gbkey=Gene;gene_biotype=protein_coding;locus_tag=AQI95_RS46140;ID=cds-WP_244189111.1;Parent=gene-AQI95_RS46140;Dbxref=GenBank:WP_244189111.1;Name=WP_244189111.1;gbkey=CDS;inference=COORDINATES: ab initio prediction:GeneMarkS-2+;locus_tag=AQI95_RS46140;product=hypothetical protein;protein_id=WP_244189111.1;transl_table=11	+	WP_244189111.1	hypothetical protein	191
2280	NZ_KQ948263.1	fimo	nucleotide_motif	7516	7535	44.5	+	Name=ACAAACCGCHYGTSCKGTTT_NZ_KQ948263.1+;Alias=MEME-1;ID=ACAAACCGCHYGTSCKGTTT-MEME-1-2-NZ_KQ948263.1;pvalue=3.53e-05;qvalue=0.864;sequence=TCCAACGACCCGGACCGTTC;;FIMO_ID=2280	NZ_KQ948263.1	7383	7673	6291	7373	ID=promoter-gene-AQI95_RS43885;Parent=gene-AQI95_RS43885;GeneStart=6291;GeneEnd=7373;ID=gene-AQI95_RS43885;Name=AQI95_RS43885;gbkey=Gene;gene_biotype=protein_coding;locus_tag=AQI95_RS43885;old_locus_tag=AQI95_43875;ID=cds-WP_067137073.1;Parent=gene-AQI95_RS43885;Dbxref=GenBank:WP_067137073.1;Name=WP_067137073.1;Ontology_term=GO:0008299,GO:0004659,GO:0046872;gbkey=CDS;go_function=prenyltransferase activity|0004659||IEA,metal ion binding|0046872||IEA;go_process=isoprenoid biosynthetic process|0008299||IEA;inference=COORDINATES: similar to AA sequence:RefSeq:WP_006349428.1;locus_tag=AQI95_RS43885;product=polyprenyl synthetase family protein;protein_id=WP_067137073.1;transl_table=11	-	WP_067137073.1	polyprenyl synthetase family protein	162
2297	NZ_KQ948269.1	fimo	nucleotide_motif	5892	5911	41.6	-	Name=ACAAACCGCHYGTSCKGTTT_NZ_KQ948269.1-;Alias=MEME-1;ID=ACAAACCGCHYGTSCKGTTT-MEME-1-4-NZ_KQ948269.1;pvalue=6.95e-05;qvalue=0.864;sequence=TCGCACCGCTCTCGTGGTGT;;FIMO_ID=2297	NZ_KQ948269.1	5879	6169	4344	5869	ID=promoter-gene-AQI95_RS44000;Parent=gene-AQI95_RS44000;GeneStart=4344;GeneEnd=5869;ID=gene-AQI95_RS44000;Name=AQI95_RS44000;gbkey=Gene;gene_biotype=rRNA;locus_tag=AQI95_RS44000;old_locus_tag=AQI95_43995;ID=rna-AQI95_RS44000;Parent=gene-AQI95_RS44000;Dbxref=RFAM:RF00177;gbkey=rRNA;inference=COORDINATES: profile:INFERNAL:1.1.5;locus_tag=AQI95_RS44000;product=16S ribosomal RNA	-		16S ribosomal RNA	42
2312	NZ_KQ948206.1	fimo	nucleotide_motif	709705	709714	58.1	-	Name=TAACAAACCG_NZ_KQ948206.1-;Alias=MEME-2;ID=TAACAAACCG-MEME-2-1-NZ_KQ948206.1;pvalue=1.55e-06;qvalue=1;sequence=AAGCAAACCG;;FIMO_ID=2312	NZ_KQ948206.1	709606	709799	709809	710144	ID=promoter-gene-AQI95_RS03200;Parent=gene-AQI95_RS03200;GeneStart=709809;GeneEnd=710144;ID=gene-AQI95_RS03200;Name=AQI95_RS03200;gbkey=Gene;gene_biotype=protein_coding;locus_tag=AQI95_RS03200;old_locus_tag=AQI95_03195;ID=cds-WP_030751806.1;Parent=gene-AQI95_RS03200;Dbxref=GenBank:WP_030751806.1;Name=WP_030751806.1;Ontology_term=GO:0003677;gbkey=CDS;go_function=DNA binding|0003677||IEA;inference=COORDINATES: similar to AA sequence:RefSeq:WP_014674143.1;locus_tag=AQI95_RS03200;product=histone-like nucleoid-structuring protein Lsr2;protein_id=WP_030751806.1;transl_table=11	+	WP_030751806.1	histone-like nucleoid-structuring protein Lsr2	95
2313	NZ_KQ948206.1	fimo	nucleotide_motif	36994	37003	53.8	+	Name=TAACAAACCG_NZ_KQ948206.1+;Alias=MEME-2;ID=TAACAAACCG-MEME-2-2-NZ_KQ948206.1;pvalue=4.13e-06;qvalue=1;sequence=AGGCAAACCG;;FIMO_ID=2313	NZ_KQ948206.1	36822	37084	34626	36812	ID=promoter-gene-AQI95_RS00140;Parent=gene-AQI95_RS00140;GeneStart=34626;GeneEnd=36812;ID=gene-AQI95_RS00140;Name=AQI95_RS00140;gbkey=Gene;gene_biotype=protein_coding;locus_tag=AQI95_RS00140;old_locus_tag=AQI95_00140;ID=cds-WP_067115276.1;Parent=gene-AQI95_RS00140;Dbxref=GenBank:WP_067115276.1;Name=WP_067115276.1;Ontology_term=GO:0003676,GO:0005524;gbkey=CDS;go_function=nucleic acid binding|0003676||IEA,ATP binding|0005524||IEA;inference=COORDINATES: similar to AA sequence:RefSeq:WP_015493285.1;locus_tag=AQI95_RS00140;product=DEAD/DEAH box helicase;protein_id=WP_067115276.1;transl_table=11	-	WP_067115276.1	DEAD/DEAH box helicase	191
2314	NZ_KQ948206.1	fimo	nucleotide_motif	25329	25338	51.8	+	Name=TAACAAACCG_NZ_KQ948206.1+;Alias=MEME-2;ID=TAACAAACCG-MEME-2-3-NZ_KQ948206.1;pvalue=6.58e-06;qvalue=1;sequence=AAACAAACCT;;FIMO_ID=2314	NZ_KQ948206.1	25288	25340	25350	25877	ID=promoter-gene-AQI95_RS00090;Parent=gene-AQI95_RS00090;GeneStart=25350;GeneEnd=25877;ID=gene-AQI95_RS00090;Name=AQI95_RS00090;gbkey=Gene;gene_biotype=protein_coding;locus_tag=AQI95_RS00090;old_locus_tag=AQI95_00090;ID=cds-WP_067115255.1;Parent=gene-AQI95_RS00090;Dbxref=GenBank:WP_067115255.1;Name=WP_067115255.1;Ontology_term=GO:0006355,GO:0003700;gbkey=CDS;go_function=DNA-binding transcription factor activity|0003700||IEA;go_process=regulation of DNA-templated transcription|0006355||IEA;inference=COORDINATES: similar to AA sequence:RefSeq:WP_014673567.1;locus_tag=AQI95_RS00090;product=MarR family winged helix-turn-helix transcriptional regulator;protein_id=WP_067115255.1;transl_table=11	+	WP_067115255.1	MarR family winged helix-turn-helix transcriptional regulator	12
2314	NZ_KQ948206.1	fimo	nucleotide_motif	25329	25338	51.8	+	Name=TAACAAACCG_NZ_KQ948206.1+;Alias=MEME-2;ID=TAACAAACCG-MEME-2-3-NZ_KQ948206.1;pvalue=6.58e-06;qvalue=1;sequence=AAACAAACCT;;FIMO_ID=2314	NZ_KQ948206.1	25297	25349	24154	25287	ID=promoter-gene-AQI95_RS00085;Parent=gene-AQI95_RS00085;GeneStart=24154;GeneEnd=25287;ID=gene-AQI95_RS00085;Name=AQI95_RS00085;gbkey=Gene;gene_biotype=protein_coding;locus_tag=AQI95_RS00085;old_locus_tag=AQI95_00085;ID=cds-WP_067115254.1;Parent=gene-AQI95_RS00085;Dbxref=GenBank:WP_067115254.1;Name=WP_067115254.1;Ontology_term=GO:0008703;gbkey=CDS;go_function=5-amino-6-(5-phosphoribosylamino)uracil reductase activity|0008703||IEA;inference=COORDINATES: similar to AA sequence:RefSeq:WP_011029438.1;locus_tag=AQI95_RS00085;product=dihydrofolate reductase family protein;protein_id=WP_067115254.1;transl_table=11	-	WP_067115254.1	dihydrofolate reductase family protein	51
2315	NZ_KQ948206.1	fimo	nucleotide_motif	88576	88585	51.8	-	Name=TAACAAACCG_NZ_KQ948206.1-;Alias=MEME-2;ID=TAACAAACCG-MEME-2-4-NZ_KQ948206.1;pvalue=6.58e-06;qvalue=1;sequence=AAACAAATCG;;FIMO_ID=2315	NZ_KQ948206.1	88437	88633	88643	89137	ID=promoter-gene-AQI95_RS00440;Parent=gene-AQI95_RS00440;GeneStart=88643;GeneEnd=89137;ID=gene-AQI95_RS00440;Name=AQI95_RS00440;gbkey=Gene;gene_biotype=protein_coding;locus_tag=AQI95_RS00440;old_locus_tag=AQI95_00430;ID=cds-WP_067115386.1;Parent=gene-AQI95_RS00440;Dbxref=GenBank:WP_067115386.1;Name=WP_067115386.1;Ontology_term=GO:0006355,GO:0003700;gbkey=CDS;go_function=DNA-binding transcription factor activity|0003700||IEA;go_process=regulation of DNA-templated transcription|0006355||IEA;inference=COORDINATES: similar to AA sequence:RefSeq:WP_010032988.1;locus_tag=AQI95_RS00440;product=MarR family winged helix-turn-helix transcriptional regulator;protein_id=WP_067115386.1;transl_table=11	+	WP_067115386.1	MarR family winged helix-turn-helix transcriptional regulator	58
2315	NZ_KQ948206.1	fimo	nucleotide_motif	88576	88585	51.8	-	Name=TAACAAACCG_NZ_KQ948206.1-;Alias=MEME-2;ID=TAACAAACCG-MEME-2-4-NZ_KQ948206.1;pvalue=6.58e-06;qvalue=1;sequence=AAACAAATCG;;FIMO_ID=2315	NZ_KQ948206.1	88446	88642	88236	88436	ID=promoter-gene-AQI95_RS00435;Parent=gene-AQI95_RS00435;GeneStart=88236;GeneEnd=88436;ID=gene-AQI95_RS00435;Name=AQI95_RS00435;gbkey=Gene;gene_biotype=protein_coding;locus_tag=AQI95_RS00435;ID=cds-WP_067115383.1;Parent=gene-AQI95_RS00435;Dbxref=GenBank:WP_067115383.1;Name=WP_067115383.1;gbkey=CDS;inference=COORDINATES: similar to AA sequence:RefSeq:WP_003999883.1;locus_tag=AQI95_RS00435;product=hypothetical protein;protein_id=WP_067115383.1;transl_table=11	-	WP_067115383.1	hypothetical protein	149
2316	NZ_KQ948206.1	fimo	nucleotide_motif	254092	254101	49.2	+	Name=TAACAAACCG_NZ_KQ948206.1+;Alias=MEME-2;ID=TAACAAACCG-MEME-2-5-NZ_KQ948206.1;pvalue=1.21e-05;qvalue=1;sequence=TGAAAAACCG;;FIMO_ID=2316	NZ_KQ948206.1	254070	254244	254254	254326	ID=promoter-gene-AQI95_RS01160;Parent=gene-AQI95_RS01160;GeneStart=254254;GeneEnd=254326;ID=gene-AQI95_RS01160;Name=AQI95_RS01160;gbkey=Gene;gene_biotype=tRNA;locus_tag=AQI95_RS01160;old_locus_tag=AQI95_01150;ID=rna-AQI95_RS01160;Parent=gene-AQI95_RS01160;anticodon=(pos:254287..254289);gbkey=tRNA;inference=COORDINATES: profile:tRNAscan-SE:2.0.12;locus_tag=AQI95_RS01160;product=tRNA-Ala	+		tRNA-Ala	153
2316	NZ_KQ948206.1	fimo	nucleotide_motif	254092	254101	49.2	+	Name=TAACAAACCG_NZ_KQ948206.1+;Alias=MEME-2;ID=TAACAAACCG-MEME-2-5-NZ_KQ948206.1;pvalue=1.21e-05;qvalue=1;sequence=TGAAAAACCG;;FIMO_ID=2316	NZ_KQ948206.1	254079	254253	253521	254069	ID=promoter-gene-AQI95_RS01155;Parent=gene-AQI95_RS01155;GeneStart=253521;GeneEnd=254069;ID=gene-AQI95_RS01155;Name=AQI95_RS01155;gbkey=Gene;gene_biotype=protein_coding;locus_tag=AQI95_RS01155;old_locus_tag=AQI95_01145;ID=cds-WP_067115769.1;Parent=gene-AQI95_RS01155;Dbxref=GenBank:WP_067115769.1;Name=WP_067115769.1;Ontology_term=GO:0003677;gbkey=CDS;go_function=DNA binding|0003677||IEA;inference=COORDINATES: similar to AA sequence:RefSeq:WP_018569181.1;locus_tag=AQI95_RS01155;product=helix-turn-helix domain-containing protein;protein_id=WP_067115769.1;transl_table=11	-	WP_067115769.1	helix-turn-helix domain-containing protein	32
2317	NZ_KQ948206.1	fimo	nucleotide_motif	619637	619646	49.2	+	Name=TAACAAACCG_NZ_KQ948206.1+;Alias=MEME-2;ID=TAACAAACCG-MEME-2-6-NZ_KQ948206.1;pvalue=1.21e-05;qvalue=1;sequence=TGACAAACGG;;FIMO_ID=2317	NZ_KQ948206.1	619469	619759	619769	620731	ID=promoter-gene-AQI95_RS02775;Parent=gene-AQI95_RS02775;GeneStart=619769;GeneEnd=620731;ID=gene-AQI95_RS02775;Name=AQI95_RS02775;gbkey=Gene;gene_biotype=protein_coding;locus_tag=AQI95_RS02775;old_locus_tag=AQI95_02770;ID=cds-WP_067116583.1;Parent=gene-AQI95_RS02775;Dbxref=GenBank:WP_067116583.1;Name=WP_067116583.1;gbkey=CDS;inference=COORDINATES: protein motif:HMM:NF040195.5;locus_tag=AQI95_RS02775;product=terpene synthase family protein;protein_id=WP_067116583.1;transl_table=11	+	WP_067116583.1	terpene synthase family protein	123
2318	NZ_KQ948206.1	fimo	nucleotide_motif	523092	523101	48.4	+	Name=TAACAAACCG_NZ_KQ948206.1+;Alias=MEME-2;ID=TAACAAACCG-MEME-2-7-NZ_KQ948206.1;pvalue=1.45e-05;qvalue=1;sequence=AAACGAACCG;;FIMO_ID=2318	NZ_KQ948206.1	522914	523106	523116	524387	ID=promoter-gene-AQI95_RS02395;Parent=gene-AQI95_RS02395;GeneStart=523116;GeneEnd=524387;ID=gene-AQI95_RS02395;Name=AQI95_RS02395;gbkey=Gene;gene_biotype=protein_coding;locus_tag=AQI95_RS02395;old_locus_tag=AQI95_02385;ID=cds-WP_067116384.1;Parent=gene-AQI95_RS02395;Dbxref=GenBank:WP_067116384.1;Name=WP_067116384.1;Ontology_term=GO:0008652,GO:0004072;gbkey=CDS;go_function=aspartate kinase activity|0004072||IEA;go_process=amino acid biosynthetic process|0008652||IEA;inference=COORDINATES: similar to AA sequence:RefSeq:WP_019063111.1;locus_tag=AQI95_RS02395;product=aspartate kinase;protein_id=WP_067116384.1;transl_table=11	+	WP_067116384.1	aspartate kinase	15
2318	NZ_KQ948206.1	fimo	nucleotide_motif	523092	523101	48.4	+	Name=TAACAAACCG_NZ_KQ948206.1+;Alias=MEME-2;ID=TAACAAACCG-MEME-2-7-NZ_KQ948206.1;pvalue=1.45e-05;qvalue=1;sequence=AAACGAACCG;;FIMO_ID=2318	NZ_KQ948206.1	522923	523115	522197	522913	ID=promoter-gene-AQI95_RS02390;Parent=gene-AQI95_RS02390;GeneStart=522197;GeneEnd=522913;ID=gene-AQI95_RS02390;Name=AQI95_RS02390;gbkey=Gene;gene_biotype=protein_coding;locus_tag=AQI95_RS02390;old_locus_tag=AQI95_02380;ID=cds-WP_107121524.1;Parent=gene-AQI95_RS02390;Dbxref=GenBank:WP_107121524.1;Name=WP_107121524.1;Ontology_term=GO:0006810,GO:0016020;gbkey=CDS;go_component=membrane|0016020||IEA;go_process=transport|0006810||IEA;inference=COORDINATES: similar to AA sequence:RefSeq:WP_012998240.1;locus_tag=AQI95_RS02390;product=sulfite exporter TauE/SafE family protein;protein_id=WP_107121524.1;transl_table=11	-	WP_107121524.1	sulfite exporter TauE/SafE family protein	188
2322	NZ_KQ948206.1	fimo	nucleotide_motif	70528	70537	45.5	+	Name=TAACAAACCG_NZ_KQ948206.1+;Alias=MEME-2;ID=TAACAAACCG-MEME-2-11-NZ_KQ948206.1;pvalue=2.79e-05;qvalue=1;sequence=TGACAACCCG;;FIMO_ID=2322	NZ_KQ948206.1	70513	70541	68194	70503	ID=promoter-gene-AQI95_RS00310;Parent=gene-AQI95_RS00310;GeneStart=68194;GeneEnd=70503;ID=gene-AQI95_RS00310;Name=AQI95_RS00310;gbkey=Gene;gene_biotype=protein_coding;locus_tag=AQI95_RS00310;old_locus_tag=AQI95_00310;ID=cds-WP_067115342.1;Parent=gene-AQI95_RS00310;Dbxref=GenBank:WP_067115342.1;Name=WP_067115342.1;Ontology_term=GO:0006260,GO:0003677,GO:0003887,GO:0005524,GO:0009360;gbkey=CDS;go_component=DNA polymerase III complex|0009360||IEA;go_function=DNA binding|0003677||IEA,DNA-directed DNA polymerase activity|0003887||IEA,ATP binding|0005524||IEA;go_process=DNA replication|0006260||IEA;inference=COORDINATES: similar to AA sequence:RefSeq:WP_014673617.1;locus_tag=AQI95_RS00310;product=DNA polymerase III subunit gamma and tau;protein_id=WP_067115342.1;transl_table=11	-	WP_067115342.1	DNA polymerase III subunit gamma and tau	34
2323	NZ_KQ948206.1	fimo	nucleotide_motif	87351	87360	45.5	-	Name=TAACAAACCG_NZ_KQ948206.1-;Alias=MEME-2;ID=TAACAAACCG-MEME-2-12-NZ_KQ948206.1;pvalue=2.79e-05;qvalue=1;sequence=TGACGAACCG;;FIMO_ID=2323	NZ_KQ948206.1	87337	87365	87375	88205	ID=promoter-gene-AQI95_RS44310;Parent=gene-AQI95_RS44310;GeneStart=87375;GeneEnd=88205;ID=gene-AQI95_RS44310;Name=AQI95_RS44310;gbkey=Gene;gene_biotype=protein_coding;locus_tag=AQI95_RS44310;ID=cds-WP_079070964.1;Parent=gene-AQI95_RS44310;Dbxref=GenBank:WP_079070964.1;Name=WP_079070964.1;gbkey=CDS;inference=COORDINATES: similar to AA sequence:RefSeq:WP_015659386.1;locus_tag=AQI95_RS44310;product=hypothetical protein;protein_id=WP_079070964.1;transl_table=11	+	WP_079070964.1	hypothetical protein	15
2326	NZ_KQ948206.1	fimo	nucleotide_motif	118483	118492	45.5	-	Name=TAACAAACCG_NZ_KQ948206.1-;Alias=MEME-2;ID=TAACAAACCG-MEME-2-15-NZ_KQ948206.1;pvalue=2.79e-05;qvalue=1;sequence=TGACATACCG;;FIMO_ID=2326	NZ_KQ948206.1	118424	118556	116756	118414	ID=promoter-gene-AQI95_RS00555;Parent=gene-AQI95_RS00555;GeneStart=116756;GeneEnd=118414;ID=gene-AQI95_RS00555;Name=AQI95_RS00555;gbkey=Gene;gene_biotype=protein_coding;locus_tag=AQI95_RS00555;old_locus_tag=AQI95_00545;ID=cds-WP_067115446.1;Parent=gene-AQI95_RS00555;Dbxref=GenBank:WP_067115446.1;Name=WP_067115446.1;gbkey=CDS;inference=COORDINATES: similar to AA sequence:RefSeq:WP_018547529.1;locus_tag=AQI95_RS00555;product=long-chain fatty acid--CoA ligase;protein_id=WP_067115446.1;transl_table=11	-	WP_067115446.1	long-chain fatty acid--CoA ligase	78
2328	NZ_KQ948206.1	fimo	nucleotide_motif	219938	219947	45.5	+	Name=TAACAAACCG_NZ_KQ948206.1+;Alias=MEME-2;ID=TAACAAACCG-MEME-2-17-NZ_KQ948206.1;pvalue=2.79e-05;qvalue=1;sequence=TGACACACCG;;FIMO_ID=2328	NZ_KQ948206.1	219891	220034	220044	221006	ID=promoter-gene-AQI95_RS01015;Parent=gene-AQI95_RS01015;GeneStart=220044;GeneEnd=221006;ID=gene-AQI95_RS01015;Name=trxB;gbkey=Gene;gene=trxB;gene_biotype=protein_coding;locus_tag=AQI95_RS01015;old_locus_tag=AQI95_01005;ID=cds-WP_067115696.1;Parent=gene-AQI95_RS01015;Dbxref=GenBank:WP_067115696.1;Name=WP_067115696.1;Ontology_term=GO:0019430,GO:0004791,GO:0071949,GO:0005737;gbkey=CDS;gene=trxB;go_component=cytoplasm|0005737||IEA;go_function=thioredoxin-disulfide reductase (NADPH) activity|0004791||IEA,FAD binding|0071949||IEA;go_process=removal of superoxide radicals|0019430||IEA;inference=COORDINATES: similar to AA sequence:RefSeq:WP_018101889.1;locus_tag=AQI95_RS01015;product=thioredoxin-disulfide reductase;protein_id=WP_067115696.1;transl_table=11	+	WP_067115696.1	thioredoxin-disulfide reductase	97
2334	NZ_KQ948206.1	fimo	nucleotide_motif	656078	656087	45.5	+	Name=TAACAAACCG_NZ_KQ948206.1+;Alias=MEME-2;ID=TAACAAACCG-MEME-2-23-NZ_KQ948206.1;pvalue=2.79e-05;qvalue=1;sequence=TGACAATCCG;;FIMO_ID=2334	NZ_KQ948206.1	656063	656101	654365	656053	ID=promoter-gene-AQI95_RS02910;Parent=gene-AQI95_RS02910;GeneStart=654365;GeneEnd=656053;ID=gene-AQI95_RS02910;Name=AQI95_RS02910;gbkey=Gene;gene_biotype=protein_coding;locus_tag=AQI95_RS02910;old_locus_tag=AQI95_02905;ID=cds-WP_067116643.1;Parent=gene-AQI95_RS02910;Dbxref=GenBank:WP_067116643.1;Name=WP_067116643.1;Ontology_term=GO:0006261,GO:0003887;gbkey=CDS;go_function=DNA-directed DNA polymerase activity|0003887||IEA;go_process=DNA-templated DNA replication|0006261||IEA;inference=COORDINATES: similar to AA sequence:RefSeq:WP_020141026.1;locus_tag=AQI95_RS02910;product=bifunctional 3'-5' exonuclease/DNA polymerase;protein_id=WP_067116643.1;transl_table=11	-	WP_067116643.1	bifunctional 3'-5' exonuclease/DNA polymerase	34
2335	NZ_KQ948206.1	fimo	nucleotide_motif	728842	728851	45.5	+	Name=TAACAAACCG_NZ_KQ948206.1+;Alias=MEME-2;ID=TAACAAACCG-MEME-2-24-NZ_KQ948206.1;pvalue=2.79e-05;qvalue=1;sequence=TGACAATCCG;;FIMO_ID=2335	NZ_KQ948206.1	728819	729030	729040	730758	ID=promoter-gene-AQI95_RS03295;Parent=gene-AQI95_RS03295;GeneStart=729040;GeneEnd=730758;ID=gene-AQI95_RS03295;Name=AQI95_RS03295;gbkey=Gene;gene_biotype=protein_coding;locus_tag=AQI95_RS03295;old_locus_tag=AQI95_03290;ID=cds-WP_425264854.1;Parent=gene-AQI95_RS03295;Dbxref=GenBank:WP_425264854.1;Name=WP_425264854.1;gbkey=CDS;inference=COORDINATES: similar to AA sequence:RefSeq:WP_020132461.1;locus_tag=AQI95_RS03295;product=BACON domain-containing protein;protein_id=WP_425264854.1;transl_table=11	+	WP_425264854.1	BACON domain-containing protein	189
2335	NZ_KQ948206.1	fimo	nucleotide_motif	728842	728851	45.5	+	Name=TAACAAACCG_NZ_KQ948206.1+;Alias=MEME-2;ID=TAACAAACCG-MEME-2-24-NZ_KQ948206.1;pvalue=2.79e-05;qvalue=1;sequence=TGACAATCCG;;FIMO_ID=2335	NZ_KQ948206.1	728828	729039	727409	728818	ID=promoter-gene-AQI95_RS03290;Parent=gene-AQI95_RS03290;GeneStart=727409;GeneEnd=728818;ID=gene-AQI95_RS03290;Name=radA;gbkey=Gene;gene=radA;gene_biotype=protein_coding;locus_tag=AQI95_RS03290;old_locus_tag=AQI95_03285;ID=cds-WP_067116828.1;Parent=gene-AQI95_RS03290;Dbxref=GenBank:WP_067116828.1;Name=WP_067116828.1;Ontology_term=GO:0006281,GO:0003684,GO:0005524;gbkey=CDS;gene=radA;go_function=damaged DNA binding|0003684||IEA,ATP binding|0005524||IEA;go_process=DNA repair|0006281||IEA;inference=COORDINATES: similar to AA sequence:RefSeq:WP_003999054.1;locus_tag=AQI95_RS03290;product=DNA repair protein RadA;protein_id=WP_067116828.1;transl_table=11	-	WP_067116828.1	DNA repair protein RadA	33
2339	NZ_KQ948206.1	fimo	nucleotide_motif	739209	739218	43.9	-	Name=TAACAAACCG_NZ_KQ948206.1-;Alias=MEME-2;ID=TAACAAACCG-MEME-2-28-NZ_KQ948206.1;pvalue=4.02e-05;qvalue=1;sequence=TAGCAAGCCG;;FIMO_ID=2339	NZ_KQ948206.1	739017	739307	739317	739634	ID=promoter-gene-AQI95_RS03330;Parent=gene-AQI95_RS03330;GeneStart=739317;GeneEnd=739634;ID=gene-AQI95_RS03330;Name=AQI95_RS03330;gbkey=Gene;gene_biotype=protein_coding;locus_tag=AQI95_RS03330;old_locus_tag=AQI95_03325;ID=cds-WP_067116849.1;Parent=gene-AQI95_RS03330;Dbxref=GenBank:WP_067116849.1;Name=WP_067116849.1;gbkey=CDS;inference=COORDINATES: similar to AA sequence:RefSeq:WP_007383797.1;locus_tag=AQI95_RS03330;product=SH3 domain-containing protein;protein_id=WP_067116849.1;transl_table=11	+	WP_067116849.1	SH3 domain-containing protein	99
2345	NZ_KQ948206.1	fimo	nucleotide_motif	140163	140172	42.3	+	Name=TAACAAACCG_NZ_KQ948206.1+;Alias=MEME-2;ID=TAACAAACCG-MEME-2-34-NZ_KQ948206.1;pvalue=5.93e-05;qvalue=1;sequence=AAGCACACCG;;FIMO_ID=2345	NZ_KQ948206.1	140102	140283	140293	141165	ID=promoter-gene-AQI95_RS00665;Parent=gene-AQI95_RS00665;GeneStart=140293;GeneEnd=141165;ID=gene-AQI95_RS00665;Name=AQI95_RS00665;gbkey=Gene;gene_biotype=protein_coding;locus_tag=AQI95_RS00665;old_locus_tag=AQI95_00655;ID=cds-WP_067115503.1;Parent=gene-AQI95_RS00665;Dbxref=GenBank:WP_067115503.1;Name=WP_067115503.1;gbkey=CDS;inference=COORDINATES: similar to AA sequence:RefSeq:WP_009189497.1;locus_tag=AQI95_RS00665;product=hypothetical protein;protein_id=WP_067115503.1;transl_table=11	+	WP_067115503.1	hypothetical protein	121
2345	NZ_KQ948206.1	fimo	nucleotide_motif	140163	140172	42.3	+	Name=TAACAAACCG_NZ_KQ948206.1+;Alias=MEME-2;ID=TAACAAACCG-MEME-2-34-NZ_KQ948206.1;pvalue=5.93e-05;qvalue=1;sequence=AAGCACACCG;;FIMO_ID=2345	NZ_KQ948206.1	140111	140292	139655	140101	ID=promoter-gene-AQI95_RS00660;Parent=gene-AQI95_RS00660;GeneStart=139655;GeneEnd=140101;ID=gene-AQI95_RS00660;Name=AQI95_RS00660;gbkey=Gene;gene_biotype=protein_coding;locus_tag=AQI95_RS00660;old_locus_tag=AQI95_00650;ID=cds-WP_067115500.1;Parent=gene-AQI95_RS00660;Dbxref=GenBank:WP_067115500.1;Name=WP_067115500.1;Ontology_term=GO:0005524,GO:0016787;gbkey=CDS;go_function=ATP binding|0005524||IEA,hydrolase activity|0016787||IEA;inference=COORDINATES: similar to AA sequence:RefSeq:WP_003991420.1;locus_tag=AQI95_RS00660;product=ATP-binding protein;protein_id=WP_067115500.1;transl_table=11	-	WP_067115500.1	ATP-binding protein	71
2353	NZ_KQ948206.1	fimo	nucleotide_motif	725284	725293	42.3	+	Name=TAACAAACCG_NZ_KQ948206.1+;Alias=MEME-2;ID=TAACAAACCG-MEME-2-42-NZ_KQ948206.1;pvalue=5.93e-05;qvalue=1;sequence=AAGCACACCG;;FIMO_ID=2353	NZ_KQ948206.1	725135	725305	725315	726124	ID=promoter-gene-AQI95_RS03280;Parent=gene-AQI95_RS03280;GeneStart=725315;GeneEnd=726124;ID=gene-AQI95_RS03280;Name=AQI95_RS03280;gbkey=Gene;gene_biotype=protein_coding;locus_tag=AQI95_RS03280;old_locus_tag=AQI95_03275;ID=cds-WP_208614058.1;Parent=gene-AQI95_RS03280;Dbxref=GenBank:WP_208614058.1;Name=WP_208614058.1;gbkey=CDS;inference=COORDINATES: similar to AA sequence:RefSeq:WP_005475737.1;locus_tag=AQI95_RS03280;product=hypothetical protein;protein_id=WP_208614058.1;transl_table=11	+	WP_208614058.1	hypothetical protein	22
2353	NZ_KQ948206.1	fimo	nucleotide_motif	725284	725293	42.3	+	Name=TAACAAACCG_NZ_KQ948206.1+;Alias=MEME-2;ID=TAACAAACCG-MEME-2-42-NZ_KQ948206.1;pvalue=5.93e-05;qvalue=1;sequence=AAGCACACCG;;FIMO_ID=2353	NZ_KQ948206.1	725144	725314	724259	725134	ID=promoter-gene-AQI95_RS03275;Parent=gene-AQI95_RS03275;GeneStart=724259;GeneEnd=725134;ID=gene-AQI95_RS03275;Name=AQI95_RS03275;gbkey=Gene;gene_biotype=protein_coding;locus_tag=AQI95_RS03275;old_locus_tag=AQI95_03270;ID=cds-WP_067117084.1;Parent=gene-AQI95_RS03275;Dbxref=GenBank:WP_067117084.1;Name=WP_067117084.1;gbkey=CDS;inference=COORDINATES: similar to AA sequence:RefSeq:WP_018548032.1;locus_tag=AQI95_RS03275;product=A/G-specific adenine glycosylase;protein_id=WP_067117084.1;transl_table=11	-	WP_067117084.1	A/G-specific adenine glycosylase	159
2354	NZ_KQ948206.1	fimo	nucleotide_motif	586247	586256	42	-	Name=TAACAAACCG_NZ_KQ948206.1-;Alias=MEME-2;ID=TAACAAACCG-MEME-2-43-NZ_KQ948206.1;pvalue=6.36e-05;qvalue=1;sequence=CGGCAAACCG;;FIMO_ID=2354	NZ_KQ948206.1	586151	586441	586451	586789	ID=promoter-gene-AQI95_RS48265;Parent=gene-AQI95_RS48265;GeneStart=586451;GeneEnd=586789;ID=gene-AQI95_RS48265;Name=wblA;gbkey=Gene;gene=wblA;gene_biotype=protein_coding;locus_tag=AQI95_RS48265;old_locus_tag=AQI95_02635;ID=cds-WP_067116510.1;Parent=gene-AQI95_RS48265;Dbxref=GenBank:WP_067116510.1;Name=WP_067116510.1;gbkey=CDS;gene=wblA;inference=COORDINATES: similar to AA sequence:RefSeq:WP_019527064.1;locus_tag=AQI95_RS48265;product=transcriptional regulator WblA;protein_id=WP_067116510.1;transl_table=11	+	WP_067116510.1	transcriptional regulator WblA	195
2355	NZ_KQ948206.1	fimo	nucleotide_motif	380256	380265	41.8	-	Name=TAACAAACCG_NZ_KQ948206.1-;Alias=MEME-2;ID=TAACAAACCG-MEME-2-44-NZ_KQ948206.1;pvalue=6.6e-05;qvalue=1;sequence=TAAGAAAGCG;;FIMO_ID=2355	NZ_KQ948206.1	380218	380442	380452	382794	ID=promoter-gene-AQI95_RS48665;Parent=gene-AQI95_RS48665;GeneStart=380452;GeneEnd=382794;ID=gene-AQI95_RS48665;Name=AQI95_RS48665;gbkey=Gene;gene_biotype=protein_coding;locus_tag=AQI95_RS48665;old_locus_tag=AQI95_01730;ID=cds-WP_067116044.1;Parent=gene-AQI95_RS48665;Dbxref=GenBank:WP_067116044.1;Name=WP_067116044.1;gbkey=CDS;inference=COORDINATES: similar to AA sequence:RefSeq:WP_010263942.1;locus_tag=AQI95_RS48665;product=hypothetical protein;protein_id=WP_067116044.1;transl_table=11	+	WP_067116044.1	hypothetical protein	187
2355	NZ_KQ948206.1	fimo	nucleotide_motif	380256	380265	41.8	-	Name=TAACAAACCG_NZ_KQ948206.1-;Alias=MEME-2;ID=TAACAAACCG-MEME-2-44-NZ_KQ948206.1;pvalue=6.6e-05;qvalue=1;sequence=TAAGAAAGCG;;FIMO_ID=2355	NZ_KQ948206.1	380227	380451	379138	380217	ID=promoter-gene-AQI95_RS01735;Parent=gene-AQI95_RS01735;GeneStart=379138;GeneEnd=380217;ID=gene-AQI95_RS01735;Name=AQI95_RS01735;gbkey=Gene;gene_biotype=protein_coding;locus_tag=AQI95_RS01735;old_locus_tag=AQI95_01725;ID=cds-WP_067116041.1;Parent=gene-AQI95_RS01735;Dbxref=GenBank:WP_067116041.1;Name=WP_067116041.1;Ontology_term=GO:0003677;gbkey=CDS;go_function=DNA binding|0003677||IEA;inference=COORDINATES: similar to AA sequence:RefSeq:WP_004982184.1;locus_tag=AQI95_RS01735;product=PucR family transcriptional regulator;protein_id=WP_067116041.1;transl_table=11	-	WP_067116041.1	PucR family transcriptional regulator	48
2357	NZ_KQ948206.1	fimo	nucleotide_motif	612871	612880	41.4	-	Name=TAACAAACCG_NZ_KQ948206.1-;Alias=MEME-2;ID=TAACAAACCG-MEME-2-46-NZ_KQ948206.1;pvalue=7.19e-05;qvalue=1;sequence=AGGCAAACCC;;FIMO_ID=2357	NZ_KQ948206.1	612846	613136	612006	612836	ID=promoter-gene-AQI95_RS02750;Parent=gene-AQI95_RS02750;GeneStart=612006;GeneEnd=612836;ID=gene-AQI95_RS02750;Name=AQI95_RS02750;gbkey=Gene;gene_biotype=protein_coding;locus_tag=AQI95_RS02750;old_locus_tag=AQI95_02745;ID=cds-WP_067116570.1;Parent=gene-AQI95_RS02750;Dbxref=GenBank:WP_067116570.1;Name=WP_067116570.1;Ontology_term=GO:0016787;gbkey=CDS;go_function=hydrolase activity|0016787||IEA;inference=COORDINATES: similar to AA sequence:RefSeq:WP_014674034.1;locus_tag=AQI95_RS02750;product=HAD family hydrolase;protein_id=WP_067116570.1;transl_table=11	-	WP_067116570.1	HAD family hydrolase	44
2358	NZ_KQ948206.1	fimo	nucleotide_motif	658831	658840	41.4	-	Name=TAACAAACCG_NZ_KQ948206.1-;Alias=MEME-2;ID=TAACAAACCG-MEME-2-47-NZ_KQ948206.1;pvalue=7.19e-05;qvalue=1;sequence=AGGCAAACCA;;FIMO_ID=2358	NZ_KQ948206.1	658746	658856	658221	658736	ID=promoter-gene-AQI95_RS02925;Parent=gene-AQI95_RS02925;GeneStart=658221;GeneEnd=658736;ID=gene-AQI95_RS02925;Name=AQI95_RS02925;gbkey=Gene;gene_biotype=protein_coding;locus_tag=AQI95_RS02925;old_locus_tag=AQI95_02920;ID=cds-WP_067116649.1;Parent=gene-AQI95_RS02925;Dbxref=GenBank:WP_067116649.1;Name=WP_067116649.1;gbkey=CDS;inference=COORDINATES: similar to AA sequence:RefSeq:WP_014674091.1;locus_tag=AQI95_RS02925;product=DUF4232 domain-containing protein;protein_id=WP_067116649.1;transl_table=11	-	WP_067116649.1	DUF4232 domain-containing protein	104
2359	NZ_KQ948206.1	fimo	nucleotide_motif	707314	707323	41.4	+	Name=TAACAAACCG_NZ_KQ948206.1+;Alias=MEME-2;ID=TAACAAACCG-MEME-2-48-NZ_KQ948206.1;pvalue=7.19e-05;qvalue=1;sequence=AGGGAAACCG;;FIMO_ID=2359	NZ_KQ948206.1	707236	707411	707421	708068	ID=promoter-gene-AQI95_RS03185;Parent=gene-AQI95_RS03185;GeneStart=707421;GeneEnd=708068;ID=gene-AQI95_RS03185;Name=AQI95_RS03185;gbkey=Gene;gene_biotype=protein_coding;locus_tag=AQI95_RS03185;old_locus_tag=AQI95_03180;ID=cds-WP_067117073.1;Parent=gene-AQI95_RS03185;Dbxref=GenBank:WP_067117073.1;Name=WP_067117073.1;gbkey=CDS;inference=COORDINATES: similar to AA sequence:RefSeq:WP_014674139.1;locus_tag=AQI95_RS03185;product=hypothetical protein;protein_id=WP_067117073.1;transl_table=11	+	WP_067117073.1	hypothetical protein	98
2363	NZ_KQ948206.1	fimo	nucleotide_motif	181487	181496	40.6	-	Name=TAACAAACCG_NZ_KQ948206.1-;Alias=MEME-2;ID=TAACAAACCG-MEME-2-52-NZ_KQ948206.1;pvalue=8.74e-05;qvalue=1;sequence=TGGCAGACCG;;FIMO_ID=2363	NZ_KQ948206.1	181449	181498	181508	181885	ID=promoter-gene-AQI95_RS00845;Parent=gene-AQI95_RS00845;GeneStart=181508;GeneEnd=181885;ID=gene-AQI95_RS00845;Name=AQI95_RS00845;gbkey=Gene;gene_biotype=protein_coding;locus_tag=AQI95_RS00845;old_locus_tag=AQI95_00835;ID=cds-WP_067115604.1;Parent=gene-AQI95_RS00845;Dbxref=GenBank:WP_067115604.1;Name=WP_067115604.1;Ontology_term=GO:0005886,GO:0016020;gbkey=CDS;go_component=plasma membrane|0005886||IEA,membrane|0016020||IEA;inference=COORDINATES: similar to AA sequence:RefSeq:WP_003975010.1;locus_tag=AQI95_RS00845;product=phage holin family protein;protein_id=WP_067115604.1;transl_table=11	+	WP_067115604.1	phage holin family protein	12
2363	NZ_KQ948206.1	fimo	nucleotide_motif	181487	181496	40.6	-	Name=TAACAAACCG_NZ_KQ948206.1-;Alias=MEME-2;ID=TAACAAACCG-MEME-2-52-NZ_KQ948206.1;pvalue=8.74e-05;qvalue=1;sequence=TGGCAGACCG;;FIMO_ID=2363	NZ_KQ948206.1	181458	181507	181131	181448	ID=promoter-gene-AQI95_RS00840;Parent=gene-AQI95_RS00840;GeneStart=181131;GeneEnd=181448;ID=gene-AQI95_RS00840;Name=AQI95_RS00840;gbkey=Gene;gene_biotype=protein_coding;locus_tag=AQI95_RS00840;old_locus_tag=AQI95_00830;ID=cds-WP_067115601.1;Parent=gene-AQI95_RS00840;Dbxref=GenBank:WP_067115601.1;Name=WP_067115601.1;Ontology_term=GO:0046872;gbkey=CDS;go_function=metal ion binding|0046872||IEA;inference=COORDINATES: similar to AA sequence:RefSeq:WP_005315079.1;locus_tag=AQI95_RS00840;product=cupin domain-containing protein;protein_id=WP_067115601.1;transl_table=11	-	WP_067115601.1	cupin domain-containing protein	48
2377	NZ_KQ948206.1	fimo	nucleotide_motif	52032	52041	40.2	-	Name=TAACAAACCG_NZ_KQ948206.1-;Alias=MEME-2;ID=TAACAAACCG-MEME-2-66-NZ_KQ948206.1;pvalue=9.52e-05;qvalue=1;sequence=GAAGAAACCG;;FIMO_ID=2377	NZ_KQ948206.1	51957	52171	50418	51947	ID=promoter-gene-AQI95_RS00220;Parent=gene-AQI95_RS00220;GeneStart=50418;GeneEnd=51947;ID=gene-AQI95_RS00220;Name=purF;gbkey=Gene;gene=purF;gene_biotype=protein_coding;locus_tag=AQI95_RS00220;old_locus_tag=AQI95_00220;ID=cds-WP_067115297.1;Parent=gene-AQI95_RS00220;Dbxref=GenBank:WP_067115297.1;Name=WP_067115297.1;Ontology_term=GO:0009113,GO:0004044;gbkey=CDS;gene=purF;go_function=amidophosphoribosyltransferase activity|0004044||IEA;go_process=purine nucleobase biosynthetic process|0009113||IEA;inference=COORDINATES: similar to AA sequence:RefSeq:WP_015659423.1;locus_tag=AQI95_RS00220;product=amidophosphoribosyltransferase;protein_id=WP_067115297.1;transl_table=11	-	WP_067115297.1	amidophosphoribosyltransferase	94
2378	NZ_KQ948206.1	fimo	nucleotide_motif	91774	91783	40.2	-	Name=TAACAAACCG_NZ_KQ948206.1-;Alias=MEME-2;ID=TAACAAACCG-MEME-2-67-NZ_KQ948206.1;pvalue=9.52e-05;qvalue=1;sequence=TTACAAACTG;;FIMO_ID=2378	NZ_KQ948206.1	91704	91796	91806	92627	ID=promoter-gene-AQI95_RS00450;Parent=gene-AQI95_RS00450;GeneStart=91806;GeneEnd=92627;ID=gene-AQI95_RS00450;Name=AQI95_RS00450;gbkey=Gene;gene_biotype=protein_coding;locus_tag=AQI95_RS00450;old_locus_tag=AQI95_00440;ID=cds-WP_067115391.1;Parent=gene-AQI95_RS00450;Dbxref=GenBank:WP_067115391.1;Name=WP_067115391.1;gbkey=CDS;inference=COORDINATES: similar to AA sequence:RefSeq:WP_014673646.1;locus_tag=AQI95_RS00450;product=YceI family protein;protein_id=WP_067115391.1;transl_table=11	+	WP_067115391.1	YceI family protein	23
2379	NZ_KQ948206.1	fimo	nucleotide_motif	124358	124367	40.2	-	Name=TAACAAACCG_NZ_KQ948206.1-;Alias=MEME-2;ID=TAACAAACCG-MEME-2-68-NZ_KQ948206.1;pvalue=9.52e-05;qvalue=1;sequence=TCAGAAACCG;;FIMO_ID=2379	NZ_KQ948206.1	124330	124545	123160	124320	ID=promoter-gene-AQI95_RS00585;Parent=gene-AQI95_RS00585;GeneStart=123160;GeneEnd=124320;ID=gene-AQI95_RS00585;Name=AQI95_RS00585;gbkey=Gene;gene_biotype=protein_coding;locus_tag=AQI95_RS00585;old_locus_tag=AQI95_00575;ID=cds-WP_067115464.1;Parent=gene-AQI95_RS00585;Dbxref=GenBank:WP_067115464.1;Name=WP_067115464.1;Ontology_term=GO:0016627;gbkey=CDS;go_function=oxidoreductase activity%2C acting on the CH-CH group of donors|0016627||IEA;inference=COORDINATES: similar to AA sequence:RefSeq:WP_019055044.1;locus_tag=AQI95_RS00585;product=acyl-CoA dehydrogenase family protein;protein_id=WP_067115464.1;transl_table=11	-	WP_067115464.1	acyl-CoA dehydrogenase family protein	47
2380	NZ_KQ948206.1	fimo	nucleotide_motif	392574	392583	40.2	-	Name=TAACAAACCG_NZ_KQ948206.1-;Alias=MEME-2;ID=TAACAAACCG-MEME-2-69-NZ_KQ948206.1;pvalue=9.52e-05;qvalue=1;sequence=CAACAAACGG;;FIMO_ID=2380	NZ_KQ948206.1	392374	392664	391258	392364	ID=promoter-gene-AQI95_RS01770;Parent=gene-AQI95_RS01770;GeneStart=391258;GeneEnd=392364;ID=gene-AQI95_RS01770;Name=AQI95_RS01770;gbkey=Gene;gene_biotype=protein_coding;locus_tag=AQI95_RS01770;old_locus_tag=AQI95_01760;ID=cds-WP_067116061.1;Parent=gene-AQI95_RS01770;Dbxref=GenBank:WP_067116061.1;Name=WP_067116061.1;gbkey=CDS;inference=COORDINATES: similar to AA sequence:RefSeq:WP_018958002.1;locus_tag=AQI95_RS01770;product=hypothetical protein;protein_id=WP_067116061.1;transl_table=11	-	WP_067116061.1	hypothetical protein	219
2380	NZ_KQ948206.1	fimo	nucleotide_motif	392574	392583	40.2	-	Name=TAACAAACCG_NZ_KQ948206.1-;Alias=MEME-2;ID=TAACAAACCG-MEME-2-69-NZ_KQ948206.1;pvalue=9.52e-05;qvalue=1;sequence=CAACAAACGG;;FIMO_ID=2380	NZ_KQ948206.1	392433	392723	392733	394790	ID=promoter-gene-AQI95_RS01775;Parent=gene-AQI95_RS01775;GeneStart=392733;GeneEnd=394790;ID=gene-AQI95_RS01775;Name=AQI95_RS01775;gbkey=Gene;gene_biotype=protein_coding;locus_tag=AQI95_RS01775;old_locus_tag=AQI95_01765;ID=cds-WP_067116064.1;Parent=gene-AQI95_RS01775;Dbxref=GenBank:WP_067116064.1;Name=WP_067116064.1;gbkey=CDS;inference=COORDINATES: ab initio prediction:GeneMarkS-2+;locus_tag=AQI95_RS01775;product=PD40 domain-containing protein;protein_id=WP_067116064.1;transl_table=11	+	WP_067116064.1	PD40 domain-containing protein	150
2388	NZ_KQ948207.1	fimo	nucleotide_motif	233919	233928	46.6	-	Name=TAACAAACCG_NZ_KQ948207.1-;Alias=MEME-2;ID=TAACAAACCG-MEME-2-5-NZ_KQ948207.1;pvalue=2.19e-05;qvalue=1;sequence=AGACAAACCA;;FIMO_ID=2388	NZ_KQ948207.1	233876	234051	234061	236364	ID=promoter-gene-AQI95_RS04345;Parent=gene-AQI95_RS04345;GeneStart=234061;GeneEnd=236364;ID=gene-AQI95_RS04345;Name=AQI95_RS04345;gbkey=Gene;gene_biotype=protein_coding;locus_tag=AQI95_RS04345;old_locus_tag=AQI95_04340;ID=cds-WP_067117574.1;Parent=gene-AQI95_RS04345;Dbxref=GenBank:WP_067117574.1;Name=WP_067117574.1;Ontology_term=GO:0016491,GO:0030151,GO:0051539;gbkey=CDS;go_function=oxidoreductase activity|0016491||IEA,molybdenum ion binding|0030151||IEA,4 iron%2C 4 sulfur cluster binding|0051539||IEA;inference=COORDINATES: similar to AA sequence:RefSeq:WP_016430898.1;locus_tag=AQI95_RS04345;product=FdhF/YdeP family oxidoreductase;protein_id=WP_067117574.1;transl_table=11	+	WP_067117574.1	FdhF/YdeP family oxidoreductase	133
2388	NZ_KQ948207.1	fimo	nucleotide_motif	233919	233928	46.6	-	Name=TAACAAACCG_NZ_KQ948207.1-;Alias=MEME-2;ID=TAACAAACCG-MEME-2-5-NZ_KQ948207.1;pvalue=2.19e-05;qvalue=1;sequence=AGACAAACCA;;FIMO_ID=2388	NZ_KQ948207.1	233885	234060	232619	233875	ID=promoter-gene-AQI95_RS04340;Parent=gene-AQI95_RS04340;GeneStart=232619;GeneEnd=233875;ID=gene-AQI95_RS04340;Name=AQI95_RS04340;gbkey=Gene;gene_biotype=protein_coding;locus_tag=AQI95_RS04340;old_locus_tag=AQI95_04335;ID=cds-WP_067117571.1;Parent=gene-AQI95_RS04340;Dbxref=GenBank:WP_067117571.1;Name=WP_067117571.1;Ontology_term=GO:0006777,GO:0046872,GO:0061599;gbkey=CDS;go_function=metal ion binding|0046872||IEA,molybdopterin molybdotransferase activity|0061599||IEA;go_process=Mo-molybdopterin cofactor biosynthetic process|0006777||IEA;inference=COORDINATES: similar to AA sequence:RefSeq:WP_018468801.1;locus_tag=AQI95_RS04340;product=molybdopterin molybdotransferase MoeA;protein_id=WP_067117571.1;transl_table=11	-	WP_067117571.1	molybdopterin molybdotransferase MoeA	53
2392	NZ_KQ948207.1	fimo	nucleotide_motif	689210	689219	45.5	-	Name=TAACAAACCG_NZ_KQ948207.1-;Alias=MEME-2;ID=TAACAAACCG-MEME-2-9-NZ_KQ948207.1;pvalue=2.79e-05;qvalue=1;sequence=TGACAAGCCG;;FIMO_ID=2392	NZ_KQ948207.1	688979	689269	689279	689719	ID=promoter-gene-AQI95_RS06255;Parent=gene-AQI95_RS06255;GeneStart=689279;GeneEnd=689719;ID=gene-AQI95_RS06255;Name=AQI95_RS06255;gbkey=Gene;gene_biotype=protein_coding;locus_tag=AQI95_RS06255;old_locus_tag=AQI95_06260;ID=cds-WP_067118506.1;Parent=gene-AQI95_RS06255;Dbxref=GenBank:WP_067118506.1;Name=WP_067118506.1;gbkey=CDS;inference=COORDINATES: similar to AA sequence:RefSeq:WP_009076028.1;locus_tag=AQI95_RS06255;product=VOC family protein;protein_id=WP_067118506.1;transl_table=11	+	WP_067118506.1	VOC family protein	60
2397	NZ_KQ948207.1	fimo	nucleotide_motif	610067	610076	43.9	+	Name=TAACAAACCG_NZ_KQ948207.1+;Alias=MEME-2;ID=TAACAAACCG-MEME-2-14-NZ_KQ948207.1;pvalue=4.02e-05;qvalue=1;sequence=TAGCGAACCG;;FIMO_ID=2397	NZ_KQ948207.1	609943	610233	610243	610764	ID=promoter-gene-AQI95_RS05860;Parent=gene-AQI95_RS05860;GeneStart=610243;GeneEnd=610764;ID=gene-AQI95_RS05860;Name=atpF;gbkey=Gene;gene=atpF;gene_biotype=protein_coding;locus_tag=AQI95_RS05860;old_locus_tag=AQI95_05855;ID=cds-WP_067118311.1;Parent=gene-AQI95_RS05860;Dbxref=GenBank:WP_067118311.1;Name=WP_067118311.1;Ontology_term=GO:0015986,GO:0015078,GO:0045259;gbkey=CDS;gene=atpF;go_component=proton-transporting ATP synthase complex|0045259||IEA;go_function=proton transmembrane transporter activity|0015078||IEA;go_process=proton motive force-driven ATP synthesis|0015986||IEA;inference=COORDINATES: similar to AA sequence:RefSeq:WP_019354620.1;locus_tag=AQI95_RS05860;product=F0F1 ATP synthase subunit B;protein_id=WP_067118311.1;transl_table=11	+	WP_067118311.1	F0F1 ATP synthase subunit B	167
2403	NZ_KQ948207.1	fimo	nucleotide_motif	598961	598970	43.3	-	Name=TAACAAACCG_NZ_KQ948207.1-;Alias=MEME-2;ID=TAACAAACCG-MEME-2-20-NZ_KQ948207.1;pvalue=4.62e-05;qvalue=1;sequence=AGACAAGCCG;;FIMO_ID=2403	NZ_KQ948207.1	598863	599015	599025	599987	ID=promoter-gene-AQI95_RS05820;Parent=gene-AQI95_RS05820;GeneStart=599025;GeneEnd=599987;ID=gene-AQI95_RS05820;Name=AQI95_RS05820;gbkey=Gene;gene_biotype=protein_coding;locus_tag=AQI95_RS05820;old_locus_tag=AQI95_05815;ID=cds-WP_067118283.1;Parent=gene-AQI95_RS05820;Dbxref=GenBank:WP_067118283.1;Name=WP_067118283.1;gbkey=CDS;inference=COORDINATES: similar to AA sequence:RefSeq:WP_020131531.1;locus_tag=AQI95_RS05820;product=zinc-binding dehydrogenase;protein_id=WP_067118283.1;transl_table=11	+	WP_067118283.1	zinc-binding dehydrogenase	55
2403	NZ_KQ948207.1	fimo	nucleotide_motif	598961	598970	43.3	-	Name=TAACAAACCG_NZ_KQ948207.1-;Alias=MEME-2;ID=TAACAAACCG-MEME-2-20-NZ_KQ948207.1;pvalue=4.62e-05;qvalue=1;sequence=AGACAAGCCG;;FIMO_ID=2403	NZ_KQ948207.1	598872	599024	598284	598862	ID=promoter-gene-AQI95_RS05815;Parent=gene-AQI95_RS05815;GeneStart=598284;GeneEnd=598862;ID=gene-AQI95_RS05815;Name=AQI95_RS05815;gbkey=Gene;gene_biotype=protein_coding;locus_tag=AQI95_RS05815;old_locus_tag=AQI95_05810;ID=cds-WP_067118279.1;Parent=gene-AQI95_RS05815;Dbxref=GenBank:WP_067118279.1;Name=WP_067118279.1;Ontology_term=GO:0006355,GO:0003677,GO:0003700;gbkey=CDS;go_function=DNA binding|0003677||IEA,DNA-binding transcription factor activity|0003700||IEA;go_process=regulation of DNA-templated transcription|0006355||IEA;inference=COORDINATES: similar to AA sequence:RefSeq:WP_014150622.1;locus_tag=AQI95_RS05815;product=TetR/AcrR family transcriptional regulator;protein_id=WP_067118279.1;transl_table=11	-	WP_067118279.1	TetR/AcrR family transcriptional regulator	108
2405	NZ_KQ948207.1	fimo	nucleotide_motif	224274	224283	42.7	-	Name=TAACAAACCG_NZ_KQ948207.1-;Alias=MEME-2;ID=TAACAAACCG-MEME-2-22-NZ_KQ948207.1;pvalue=5.33e-05;qvalue=1;sequence=TGGCAAATCG;;FIMO_ID=2405	NZ_KQ948207.1	224172	224322	224332	224991	ID=promoter-gene-AQI95_RS04300;Parent=gene-AQI95_RS04300;GeneStart=224332;GeneEnd=224991;ID=gene-AQI95_RS04300;Name=AQI95_RS04300;gbkey=Gene;gene_biotype=protein_coding;locus_tag=AQI95_RS04300;old_locus_tag=AQI95_04295;ID=cds-WP_067117547.1;Parent=gene-AQI95_RS04300;Dbxref=GenBank:WP_067117547.1;Name=WP_067117547.1;Ontology_term=GO:0006355,GO:0003677,GO:0003700;gbkey=CDS;go_function=DNA binding|0003677||IEA,DNA-binding transcription factor activity|0003700||IEA;go_process=regulation of DNA-templated transcription|0006355||IEA;inference=COORDINATES: similar to AA sequence:RefSeq:WP_019885683.1;locus_tag=AQI95_RS04300;product=TetR/AcrR family transcriptional regulator;protein_id=WP_067117547.1;transl_table=11	+	WP_067117547.1	TetR/AcrR family transcriptional regulator	49
2405	NZ_KQ948207.1	fimo	nucleotide_motif	224274	224283	42.7	-	Name=TAACAAACCG_NZ_KQ948207.1-;Alias=MEME-2;ID=TAACAAACCG-MEME-2-22-NZ_KQ948207.1;pvalue=5.33e-05;qvalue=1;sequence=TGGCAAATCG;;FIMO_ID=2405	NZ_KQ948207.1	224181	224331	223386	224171	ID=promoter-gene-AQI95_RS04295;Parent=gene-AQI95_RS04295;GeneStart=223386;GeneEnd=224171;ID=gene-AQI95_RS04295;Name=AQI95_RS04295;gbkey=Gene;gene_biotype=protein_coding;locus_tag=AQI95_RS04295;old_locus_tag=AQI95_04290;ID=cds-WP_067117544.1;Parent=gene-AQI95_RS04295;Dbxref=GenBank:WP_067117544.1;Name=WP_067117544.1;Ontology_term=GO:0016491,GO:0070403;gbkey=CDS;go_function=oxidoreductase activity|0016491||IEA,NAD+ binding|0070403||IEA;inference=COORDINATES: similar to AA sequence:RefSeq:WP_018569814.1;locus_tag=AQI95_RS04295;product=SDR family NAD(P)-dependent oxidoreductase;protein_id=WP_067117544.1;transl_table=11	-	WP_067117544.1	SDR family NAD(P)-dependent oxidoreductase	112
2408	NZ_KQ948207.1	fimo	nucleotide_motif	14295	14304	42.3	-	Name=TAACAAACCG_NZ_KQ948207.1-;Alias=MEME-2;ID=TAACAAACCG-MEME-2-25-NZ_KQ948207.1;pvalue=5.93e-05;qvalue=1;sequence=AAGCACACCG;;FIMO_ID=2408	NZ_KQ948207.1	14234	14324	14334	14528	ID=promoter-gene-AQI95_RS03440;Parent=gene-AQI95_RS03440;GeneStart=14334;GeneEnd=14528;ID=gene-AQI95_RS03440;Name=AQI95_RS03440;gbkey=Gene;gene_biotype=protein_coding;locus_tag=AQI95_RS03440;old_locus_tag=AQI95_03435;ID=cds-WP_067117140.1;Parent=gene-AQI95_RS03440;Dbxref=GenBank:WP_067117140.1;Name=WP_067117140.1;gbkey=CDS;inference=COORDINATES: similar to AA sequence:RefSeq:WP_003978128.1;locus_tag=AQI95_RS03440;product=hypothetical protein;protein_id=WP_067117140.1;transl_table=11	+	WP_067117140.1	hypothetical protein	30
2412	NZ_KQ948207.1	fimo	nucleotide_motif	634020	634029	42.3	-	Name=TAACAAACCG_NZ_KQ948207.1-;Alias=MEME-2;ID=TAACAAACCG-MEME-2-29-NZ_KQ948207.1;pvalue=5.93e-05;qvalue=1;sequence=AAGCGAACCG;;FIMO_ID=2412	NZ_KQ948207.1	633835	634125	634135	634569	ID=promoter-gene-AQI95_RS05990;Parent=gene-AQI95_RS05990;GeneStart=634135;GeneEnd=634569;ID=gene-AQI95_RS05990;Name=AQI95_RS05990;gbkey=Gene;gene_biotype=protein_coding;locus_tag=AQI95_RS05990;old_locus_tag=AQI95_05985;ID=cds-WP_067118378.1;Parent=gene-AQI95_RS05990;Dbxref=GenBank:WP_067118378.1;Name=WP_067118378.1;Ontology_term=GO:0003824,GO:0046872;gbkey=CDS;go_function=catalytic activity|0003824||IEA,metal ion binding|0046872||IEA;inference=COORDINATES: similar to AA sequence:RefSeq:WP_018888930.1;locus_tag=AQI95_RS05990;product=VOC family protein;protein_id=WP_067118378.1;transl_table=11	+	WP_067118378.1	VOC family protein	106
2412	NZ_KQ948207.1	fimo	nucleotide_motif	634020	634029	42.3	-	Name=TAACAAACCG_NZ_KQ948207.1-;Alias=MEME-2;ID=TAACAAACCG-MEME-2-29-NZ_KQ948207.1;pvalue=5.93e-05;qvalue=1;sequence=AAGCGAACCG;;FIMO_ID=2412	NZ_KQ948207.1	633837	634127	633210	633827	ID=promoter-gene-AQI95_RS05985;Parent=gene-AQI95_RS05985;GeneStart=633210;GeneEnd=633827;ID=gene-AQI95_RS05985;Name=AQI95_RS05985;gbkey=Gene;gene_biotype=protein_coding;locus_tag=AQI95_RS05985;old_locus_tag=AQI95_05980;ID=cds-WP_067118375.1;Parent=gene-AQI95_RS05985;Dbxref=GenBank:WP_067118375.1;Name=WP_067118375.1;gbkey=CDS;inference=COORDINATES: similar to AA sequence:RefSeq:WP_018547225.1;locus_tag=AQI95_RS05985;product=DinB family protein;protein_id=WP_067118375.1;transl_table=11	-	WP_067118375.1	DinB family protein	202
2413	NZ_KQ948207.1	fimo	nucleotide_motif	653429	653438	42.3	+	Name=TAACAAACCG_NZ_KQ948207.1+;Alias=MEME-2;ID=TAACAAACCG-MEME-2-30-NZ_KQ948207.1;pvalue=5.93e-05;qvalue=1;sequence=AAGCACACCG;;FIMO_ID=2413	NZ_KQ948207.1	653360	653474	652208	653350	ID=promoter-gene-AQI95_RS06095;Parent=gene-AQI95_RS06095;GeneStart=652208;GeneEnd=653350;ID=gene-AQI95_RS06095;Name=AQI95_RS06095;gbkey=Gene;gene_biotype=protein_coding;locus_tag=AQI95_RS06095;old_locus_tag=AQI95_06100;ID=cds-WP_067118426.1;Parent=gene-AQI95_RS06095;Dbxref=GenBank:WP_067118426.1;Name=WP_067118426.1;Ontology_term=GO:0016491,GO:0071949;gbkey=CDS;go_function=oxidoreductase activity|0016491||IEA,FAD binding|0071949||IEA;inference=COORDINATES: similar to AA sequence:RefSeq:WP_008737008.1;locus_tag=AQI95_RS06095;product=FAD-dependent oxidoreductase;protein_id=WP_067118426.1;transl_table=11	-	WP_067118426.1	FAD-dependent oxidoreductase	88
2416	NZ_KQ948207.1	fimo	nucleotide_motif	510114	510123	42	-	Name=TAACAAACCG_NZ_KQ948207.1-;Alias=MEME-2;ID=TAACAAACCG-MEME-2-33-NZ_KQ948207.1;pvalue=6.36e-05;qvalue=1;sequence=GGGCAAACCG;;FIMO_ID=2416	NZ_KQ948207.1	510095	510336	510346	510558	ID=promoter-gene-AQI95_RS05435;Parent=gene-AQI95_RS05435;GeneStart=510346;GeneEnd=510558;ID=gene-AQI95_RS05435;Name=AQI95_RS05435;gbkey=Gene;gene_biotype=protein_coding;locus_tag=AQI95_RS05435;old_locus_tag=AQI95_05430;ID=cds-WP_244188632.1;Parent=gene-AQI95_RS05435;Dbxref=GenBank:WP_244188632.1;Name=WP_244188632.1;gbkey=CDS;inference=COORDINATES: ab initio prediction:GeneMarkS-2+;locus_tag=AQI95_RS05435;product=hypothetical protein;protein_id=WP_244188632.1;transl_table=11	+	WP_244188632.1	hypothetical protein	223
2416	NZ_KQ948207.1	fimo	nucleotide_motif	510114	510123	42	-	Name=TAACAAACCG_NZ_KQ948207.1-;Alias=MEME-2;ID=TAACAAACCG-MEME-2-33-NZ_KQ948207.1;pvalue=6.36e-05;qvalue=1;sequence=GGGCAAACCG;;FIMO_ID=2416	NZ_KQ948207.1	510104	510345	509837	510094	ID=promoter-gene-AQI95_RS05430;Parent=gene-AQI95_RS05430;GeneStart=509837;GeneEnd=510094;ID=gene-AQI95_RS05430;Name=AQI95_RS05430;gbkey=Gene;gene_biotype=protein_coding;locus_tag=AQI95_RS05430;old_locus_tag=AQI95_05425;ID=cds-WP_067118127.1;Parent=gene-AQI95_RS05430;Dbxref=GenBank:WP_067118127.1;Name=WP_067118127.1;gbkey=CDS;inference=COORDINATES: similar to AA sequence:RefSeq:WP_005486104.1;locus_tag=AQI95_RS05430;product=hypothetical protein;protein_id=WP_067118127.1;transl_table=11	-	WP_067118127.1	hypothetical protein	29
2417	NZ_KQ948207.1	fimo	nucleotide_motif	668847	668856	42	-	Name=TAACAAACCG_NZ_KQ948207.1-;Alias=MEME-2;ID=TAACAAACCG-MEME-2-34-NZ_KQ948207.1;pvalue=6.36e-05;qvalue=1;sequence=CGGCAAACCG;;FIMO_ID=2417	NZ_KQ948207.1	668782	668953	668963	669337	ID=promoter-gene-AQI95_RS06170;Parent=gene-AQI95_RS06170;GeneStart=668963;GeneEnd=669337;ID=gene-AQI95_RS06170;Name=AQI95_RS06170;gbkey=Gene;gene_biotype=protein_coding;locus_tag=AQI95_RS06170;old_locus_tag=AQI95_06175;ID=cds-WP_341849458.1;Parent=gene-AQI95_RS06170;Dbxref=GenBank:WP_341849458.1;Name=WP_341849458.1;gbkey=CDS;inference=COORDINATES: similar to AA sequence:RefSeq:WP_014057405.1;locus_tag=AQI95_RS06170;product=cupin domain-containing protein;protein_id=WP_341849458.1;transl_table=11	+	WP_341849458.1	cupin domain-containing protein	107
2417	NZ_KQ948207.1	fimo	nucleotide_motif	668847	668856	42	-	Name=TAACAAACCG_NZ_KQ948207.1-;Alias=MEME-2;ID=TAACAAACCG-MEME-2-34-NZ_KQ948207.1;pvalue=6.36e-05;qvalue=1;sequence=CGGCAAACCG;;FIMO_ID=2417	NZ_KQ948207.1	668791	668962	667828	668781	ID=promoter-gene-AQI95_RS06165;Parent=gene-AQI95_RS06165;GeneStart=667828;GeneEnd=668781;ID=gene-AQI95_RS06165;Name=AQI95_RS06165;gbkey=Gene;gene_biotype=protein_coding;locus_tag=AQI95_RS06165;old_locus_tag=AQI95_06170;ID=cds-WP_067118457.1;Parent=gene-AQI95_RS06165;Dbxref=GenBank:WP_067118457.1;Name=WP_067118457.1;Ontology_term=GO:0016310,GO:0005524,GO:0016301;gbkey=CDS;go_function=ATP binding|0005524||IEA,kinase activity|0016301||IEA;go_process=phosphorylation|0016310||IEA;inference=COORDINATES: similar to AA sequence:RefSeq:WP_003980847.1;locus_tag=AQI95_RS06165;product=phosphotransferase family protein;protein_id=WP_067118457.1;transl_table=11	-	WP_067118457.1	phosphotransferase family protein	75
2419	NZ_KQ948207.1	fimo	nucleotide_motif	31427	31436	41.8	-	Name=TAACAAACCG_NZ_KQ948207.1-;Alias=MEME-2;ID=TAACAAACCG-MEME-2-36-NZ_KQ948207.1;pvalue=6.6e-05;qvalue=1;sequence=TAAGAAAGCG;;FIMO_ID=2419	NZ_KQ948207.1	31417	31707	28990	31407	ID=promoter-gene-AQI95_RS03505;Parent=gene-AQI95_RS03505;GeneStart=28990;GeneEnd=31407;ID=gene-AQI95_RS03505;Name=AQI95_RS03505;gbkey=Gene;gene_biotype=protein_coding;locus_tag=AQI95_RS03505;old_locus_tag=AQI95_03500;ID=cds-WP_067117168.1;Parent=gene-AQI95_RS03505;Dbxref=GenBank:WP_067117168.1;Name=WP_067117168.1;gbkey=CDS;inference=COORDINATES: similar to AA sequence:RefSeq:WP_007819761.1;locus_tag=AQI95_RS03505;product=polysaccharide lyase 8 family protein;protein_id=WP_067117168.1;transl_table=11	-	WP_067117168.1	polysaccharide lyase 8 family protein	29
2423	NZ_KQ948207.1	fimo	nucleotide_motif	133048	133057	41.4	-	Name=TAACAAACCG_NZ_KQ948207.1-;Alias=MEME-2;ID=TAACAAACCG-MEME-2-40-NZ_KQ948207.1;pvalue=7.19e-05;qvalue=1;sequence=AGGCAAACGG;;FIMO_ID=2423	NZ_KQ948207.1	132987	133122	133132	135303	ID=promoter-gene-AQI95_RS03920;Parent=gene-AQI95_RS03920;GeneStart=133132;GeneEnd=135303;ID=gene-AQI95_RS03920;Name=AQI95_RS03920;gbkey=Gene;gene_biotype=protein_coding;locus_tag=AQI95_RS03920;old_locus_tag=AQI95_03915;ID=cds-WP_067117369.1;Parent=gene-AQI95_RS03920;Dbxref=GenBank:WP_067117369.1;Name=WP_067117369.1;gbkey=CDS;inference=COORDINATES: similar to AA sequence:RefSeq:WP_003971040.1;locus_tag=AQI95_RS03920;product=discoidin domain-containing protein;protein_id=WP_067117369.1;transl_table=11	+	WP_067117369.1	discoidin domain-containing protein	75
2424	NZ_KQ948207.1	fimo	nucleotide_motif	387217	387226	41.4	+	Name=TAACAAACCG_NZ_KQ948207.1+;Alias=MEME-2;ID=TAACAAACCG-MEME-2-41-NZ_KQ948207.1;pvalue=7.19e-05;qvalue=1;sequence=AGGAAAACCG;;FIMO_ID=2424	NZ_KQ948207.1	387162	387244	387254	397981	ID=promoter-gene-AQI95_RS04935;Parent=gene-AQI95_RS04935;GeneStart=387254;GeneEnd=397981;ID=gene-AQI95_RS04935;Name=AQI95_RS04935;gbkey=Gene;gene_biotype=protein_coding;locus_tag=AQI95_RS04935;old_locus_tag=AQI95_04930;ID=cds-WP_067117894.1;Parent=gene-AQI95_RS04935;Dbxref=GenBank:WP_067117894.1;Name=WP_067117894.1;gbkey=CDS;inference=COORDINATES: similar to AA sequence:RefSeq:WP_014670523.1;locus_tag=AQI95_RS04935;product=type I polyketide synthase;protein_id=WP_067117894.1;transl_table=11	+	WP_067117894.1	type I polyketide synthase	28
2431	NZ_KQ948207.1	fimo	nucleotide_motif	215384	215393	40.6	-	Name=TAACAAACCG_NZ_KQ948207.1-;Alias=MEME-2;ID=TAACAAACCG-MEME-2-48-NZ_KQ948207.1;pvalue=8.74e-05;qvalue=1;sequence=TGGCCAACCG;;FIMO_ID=2431	NZ_KQ948207.1	215350	215640	214537	215340	ID=promoter-gene-AQI95_RS04255;Parent=gene-AQI95_RS04255;GeneStart=214537;GeneEnd=215340;ID=gene-AQI95_RS04255;Name=AQI95_RS04255;gbkey=Gene;gene_biotype=protein_coding;locus_tag=AQI95_RS04255;old_locus_tag=AQI95_04250;ID=cds-WP_067117522.1;Parent=gene-AQI95_RS04255;Dbxref=GenBank:WP_067117522.1;Name=WP_067117522.1;gbkey=CDS;inference=COORDINATES: similar to AA sequence:RefSeq:WP_014146395.1;locus_tag=AQI95_RS04255;product=SAM-dependent methyltransferase;protein_id=WP_067117522.1;transl_table=11	-	WP_067117522.1	SAM-dependent methyltransferase	53
2446	NZ_KQ948207.1	fimo	nucleotide_motif	668867	668876	40.2	+	Name=TAACAAACCG_NZ_KQ948207.1+;Alias=MEME-2;ID=TAACAAACCG-MEME-2-63-NZ_KQ948207.1;pvalue=9.52e-05;qvalue=1;sequence=TCACAAACGG;;FIMO_ID=2446	NZ_KQ948207.1	668782	668953	668963	669337	ID=promoter-gene-AQI95_RS06170;Parent=gene-AQI95_RS06170;GeneStart=668963;GeneEnd=669337;ID=gene-AQI95_RS06170;Name=AQI95_RS06170;gbkey=Gene;gene_biotype=protein_coding;locus_tag=AQI95_RS06170;old_locus_tag=AQI95_06175;ID=cds-WP_341849458.1;Parent=gene-AQI95_RS06170;Dbxref=GenBank:WP_341849458.1;Name=WP_341849458.1;gbkey=CDS;inference=COORDINATES: similar to AA sequence:RefSeq:WP_014057405.1;locus_tag=AQI95_RS06170;product=cupin domain-containing protein;protein_id=WP_341849458.1;transl_table=11	+	WP_341849458.1	cupin domain-containing protein	87
2446	NZ_KQ948207.1	fimo	nucleotide_motif	668867	668876	40.2	+	Name=TAACAAACCG_NZ_KQ948207.1+;Alias=MEME-2;ID=TAACAAACCG-MEME-2-63-NZ_KQ948207.1;pvalue=9.52e-05;qvalue=1;sequence=TCACAAACGG;;FIMO_ID=2446	NZ_KQ948207.1	668791	668962	667828	668781	ID=promoter-gene-AQI95_RS06165;Parent=gene-AQI95_RS06165;GeneStart=667828;GeneEnd=668781;ID=gene-AQI95_RS06165;Name=AQI95_RS06165;gbkey=Gene;gene_biotype=protein_coding;locus_tag=AQI95_RS06165;old_locus_tag=AQI95_06170;ID=cds-WP_067118457.1;Parent=gene-AQI95_RS06165;Dbxref=GenBank:WP_067118457.1;Name=WP_067118457.1;Ontology_term=GO:0016310,GO:0005524,GO:0016301;gbkey=CDS;go_function=ATP binding|0005524||IEA,kinase activity|0016301||IEA;go_process=phosphorylation|0016310||IEA;inference=COORDINATES: similar to AA sequence:RefSeq:WP_003980847.1;locus_tag=AQI95_RS06165;product=phosphotransferase family protein;protein_id=WP_067118457.1;transl_table=11	-	WP_067118457.1	phosphotransferase family protein	95
2448	NZ_KQ948207.1	fimo	nucleotide_motif	220096	220105	40.1	+	Name=TAACAAACCG_NZ_KQ948207.1+;Alias=MEME-2;ID=TAACAAACCG-MEME-2-65-NZ_KQ948207.1;pvalue=9.84e-05;qvalue=1;sequence=TATGAAACCG;;FIMO_ID=2448	NZ_KQ948207.1	219994	220145	220155	220859	ID=promoter-gene-AQI95_RS04280;Parent=gene-AQI95_RS04280;GeneStart=220155;GeneEnd=220859;ID=gene-AQI95_RS04280;Name=AQI95_RS04280;gbkey=Gene;gene_biotype=protein_coding;locus_tag=AQI95_RS04280;old_locus_tag=AQI95_04275;ID=cds-WP_067117537.1;Parent=gene-AQI95_RS04280;Dbxref=GenBank:WP_067117537.1;Name=WP_067117537.1;gbkey=CDS;inference=COORDINATES: similar to AA sequence:RefSeq:WP_020117058.1;locus_tag=AQI95_RS04280;product=SDR family oxidoreductase;protein_id=WP_067117537.1;transl_table=11	+	WP_067117537.1	SDR family oxidoreductase	50
2448	NZ_KQ948207.1	fimo	nucleotide_motif	220096	220105	40.1	+	Name=TAACAAACCG_NZ_KQ948207.1+;Alias=MEME-2;ID=TAACAAACCG-MEME-2-65-NZ_KQ948207.1;pvalue=9.84e-05;qvalue=1;sequence=TATGAAACCG;;FIMO_ID=2448	NZ_KQ948207.1	220003	220154	218866	219993	ID=promoter-gene-AQI95_RS04275;Parent=gene-AQI95_RS04275;GeneStart=218866;GeneEnd=219993;ID=gene-AQI95_RS04275;Name=AQI95_RS04275;gbkey=Gene;gene_biotype=protein_coding;locus_tag=AQI95_RS04275;old_locus_tag=AQI95_04270;ID=cds-WP_067117534.1;Parent=gene-AQI95_RS04275;Dbxref=GenBank:WP_067117534.1;Name=WP_067117534.1;gbkey=CDS;inference=COORDINATES: similar to AA sequence:RefSeq:WP_010047110.1;locus_tag=AQI95_RS04275;product=4Fe-4S binding protein;protein_id=WP_067117534.1;transl_table=11	-	WP_067117534.1	4Fe-4S binding protein	112
2453	NZ_KQ948208.1	fimo	nucleotide_motif	177137	177146	48.4	+	Name=TAACAAACCG_NZ_KQ948208.1+;Alias=MEME-2;ID=TAACAAACCG-MEME-2-4-NZ_KQ948208.1;pvalue=1.45e-05;qvalue=1;sequence=AAACATACCG;;FIMO_ID=2453	NZ_KQ948208.1	176991	177281	177291	178301	ID=promoter-gene-AQI95_RS07330;Parent=gene-AQI95_RS07330;GeneStart=177291;GeneEnd=178301;ID=gene-AQI95_RS07330;Name=AQI95_RS07330;gbkey=Gene;gene_biotype=protein_coding;locus_tag=AQI95_RS07330;old_locus_tag=AQI95_07335;ID=cds-WP_067119289.1;Parent=gene-AQI95_RS07330;Dbxref=GenBank:WP_067119289.1;Name=WP_067119289.1;Ontology_term=GO:0008299,GO:0004659,GO:0046872;gbkey=CDS;go_function=prenyltransferase activity|0004659||IEA,metal ion binding|0046872||IEA;go_process=isoprenoid biosynthetic process|0008299||IEA;inference=COORDINATES: similar to AA sequence:RefSeq:WP_018528272.1;locus_tag=AQI95_RS07330;product=polyprenyl synthetase family protein;protein_id=WP_067119289.1;transl_table=11	+	WP_067119289.1	polyprenyl synthetase family protein	145
2454	NZ_KQ948208.1	fimo	nucleotide_motif	470536	470545	48.4	+	Name=TAACAAACCG_NZ_KQ948208.1+;Alias=MEME-2;ID=TAACAAACCG-MEME-2-5-NZ_KQ948208.1;pvalue=1.45e-05;qvalue=1;sequence=AAACAAGCCG;;FIMO_ID=2454	NZ_KQ948208.1	470526	470816	468741	470516	ID=promoter-gene-AQI95_RS08760;Parent=gene-AQI95_RS08760;GeneStart=468741;GeneEnd=470516;ID=gene-AQI95_RS08760;Name=AQI95_RS08760;gbkey=Gene;gene_biotype=protein_coding;locus_tag=AQI95_RS08760;old_locus_tag=AQI95_08765;ID=cds-WP_067119969.1;Parent=gene-AQI95_RS08760;Dbxref=GenBank:WP_067119969.1;Name=WP_067119969.1;Ontology_term=GO:0004075,GO:0005524,GO:0016421,GO:0046872;gbkey=CDS;go_function=biotin carboxylase activity|0004075||IEA,ATP binding|0005524||IEA,CoA carboxylase activity|0016421||IEA,metal ion binding|0046872||IEA;inference=COORDINATES: similar to AA sequence:RefSeq:WP_003948354.1;locus_tag=AQI95_RS08760;product=acetyl/propionyl/methylcrotonyl-CoA carboxylase subunit alpha;protein_id=WP_067119969.1;transl_table=11	-	WP_067119969.1	acetyl/propionyl/methylcrotonyl-CoA carboxylase subunit alpha	29
2455	NZ_KQ948208.1	fimo	nucleotide_motif	177078	177087	47.9	+	Name=TAACAAACCG_NZ_KQ948208.1+;Alias=MEME-2;ID=TAACAAACCG-MEME-2-6-NZ_KQ948208.1;pvalue=1.61e-05;qvalue=1;sequence=CGACAAACCG;;FIMO_ID=2455	NZ_KQ948208.1	176991	177281	177291	178301	ID=promoter-gene-AQI95_RS07330;Parent=gene-AQI95_RS07330;GeneStart=177291;GeneEnd=178301;ID=gene-AQI95_RS07330;Name=AQI95_RS07330;gbkey=Gene;gene_biotype=protein_coding;locus_tag=AQI95_RS07330;old_locus_tag=AQI95_07335;ID=cds-WP_067119289.1;Parent=gene-AQI95_RS07330;Dbxref=GenBank:WP_067119289.1;Name=WP_067119289.1;Ontology_term=GO:0008299,GO:0004659,GO:0046872;gbkey=CDS;go_function=prenyltransferase activity|0004659||IEA,metal ion binding|0046872||IEA;go_process=isoprenoid biosynthetic process|0008299||IEA;inference=COORDINATES: similar to AA sequence:RefSeq:WP_018528272.1;locus_tag=AQI95_RS07330;product=polyprenyl synthetase family protein;protein_id=WP_067119289.1;transl_table=11	+	WP_067119289.1	polyprenyl synthetase family protein	204
2456	NZ_KQ948208.1	fimo	nucleotide_motif	177242	177251	47.9	+	Name=TAACAAACCG_NZ_KQ948208.1+;Alias=MEME-2;ID=TAACAAACCG-MEME-2-7-NZ_KQ948208.1;pvalue=1.61e-05;qvalue=1;sequence=CGACAAACCG;;FIMO_ID=2456	NZ_KQ948208.1	176991	177281	177291	178301	ID=promoter-gene-AQI95_RS07330;Parent=gene-AQI95_RS07330;GeneStart=177291;GeneEnd=178301;ID=gene-AQI95_RS07330;Name=AQI95_RS07330;gbkey=Gene;gene_biotype=protein_coding;locus_tag=AQI95_RS07330;old_locus_tag=AQI95_07335;ID=cds-WP_067119289.1;Parent=gene-AQI95_RS07330;Dbxref=GenBank:WP_067119289.1;Name=WP_067119289.1;Ontology_term=GO:0008299,GO:0004659,GO:0046872;gbkey=CDS;go_function=prenyltransferase activity|0004659||IEA,metal ion binding|0046872||IEA;go_process=isoprenoid biosynthetic process|0008299||IEA;inference=COORDINATES: similar to AA sequence:RefSeq:WP_018528272.1;locus_tag=AQI95_RS07330;product=polyprenyl synthetase family protein;protein_id=WP_067119289.1;transl_table=11	+	WP_067119289.1	polyprenyl synthetase family protein	40
2459	NZ_KQ948208.1	fimo	nucleotide_motif	249158	249167	46.6	+	Name=TAACAAACCG_NZ_KQ948208.1+;Alias=MEME-2;ID=TAACAAACCG-MEME-2-10-NZ_KQ948208.1;pvalue=2.19e-05;qvalue=1;sequence=AGACAAACAG;;FIMO_ID=2459	NZ_KQ948208.1	249047	249167	249177	249545	ID=promoter-gene-AQI95_RS07700;Parent=gene-AQI95_RS07700;GeneStart=249177;GeneEnd=249545;ID=gene-AQI95_RS07700;Name=rplN;gbkey=Gene;gene=rplN;gene_biotype=protein_coding;locus_tag=AQI95_RS07700;old_locus_tag=AQI95_07710;ID=cds-WP_003998823.1;Parent=gene-AQI95_RS07700;Dbxref=GenBank:WP_003998823.1;Name=WP_003998823.1;Ontology_term=GO:0006412,GO:0003735,GO:0015934;gbkey=CDS;gene=rplN;go_component=large ribosomal subunit|0015934||IEA;go_function=structural constituent of ribosome|0003735||IEA;go_process=translation|0006412||IEA;inference=COORDINATES: similar to AA sequence:RefSeq:WP_007073026.1;locus_tag=AQI95_RS07700;product=50S ribosomal protein L14;protein_id=WP_003998823.1;transl_table=11	+	WP_003998823.1	50S ribosomal protein L14	10
2465	NZ_KQ948208.1	fimo	nucleotide_motif	535384	535393	45.5	+	Name=TAACAAACCG_NZ_KQ948208.1+;Alias=MEME-2;ID=TAACAAACCG-MEME-2-16-NZ_KQ948208.1;pvalue=2.79e-05;qvalue=1;sequence=TGACATACCG;;FIMO_ID=2465	NZ_KQ948208.1	535336	535626	534250	535326	ID=promoter-gene-AQI95_RS09040;Parent=gene-AQI95_RS09040;GeneStart=534250;GeneEnd=535326;ID=gene-AQI95_RS09040;Name=AQI95_RS09040;gbkey=Gene;gene_biotype=protein_coding;locus_tag=AQI95_RS09040;old_locus_tag=AQI95_09045;ID=cds-WP_067120075.1;Parent=gene-AQI95_RS09040;Dbxref=GenBank:WP_067120075.1;Name=WP_067120075.1;gbkey=CDS;inference=COORDINATES: similar to AA sequence:RefSeq:WP_014674646.1;locus_tag=AQI95_RS09040;product=substrate-binding domain-containing protein;protein_id=WP_067120075.1;transl_table=11	-	WP_067120075.1	substrate-binding domain-containing protein	67
2469	NZ_KQ948208.1	fimo	nucleotide_motif	326381	326390	45.1	-	Name=TAACAAACCG_NZ_KQ948208.1-;Alias=MEME-2;ID=TAACAAACCG-MEME-2-20-NZ_KQ948208.1;pvalue=3.07e-05;qvalue=1;sequence=GAGCAAACCG;;FIMO_ID=2469	NZ_KQ948208.1	326336	326527	326537	328117	ID=promoter-gene-AQI95_RS08095;Parent=gene-AQI95_RS08095;GeneStart=326537;GeneEnd=328117;ID=gene-AQI95_RS08095;Name=guaA;gbkey=Gene;gene=guaA;gene_biotype=protein_coding;locus_tag=AQI95_RS08095;old_locus_tag=AQI95_08100;ID=cds-WP_067119589.1;Parent=gene-AQI95_RS08095;Dbxref=GenBank:WP_067119589.1;Name=WP_067119589.1;Ontology_term=GO:0006177,GO:0003922,GO:0005524,GO:0016462;gbkey=CDS;gene=guaA;go_function=GMP synthase (glutamine-hydrolyzing) activity|0003922||IEA,ATP binding|0005524||IEA,pyrophosphatase activity|0016462||IEA;go_process=GMP biosynthetic process|0006177||IEA;inference=COORDINATES: similar to AA sequence:RefSeq:WP_009323897.1;locus_tag=AQI95_RS08095;product=glutamine-hydrolyzing GMP synthase;protein_id=WP_067119589.1;transl_table=11	+	WP_067119589.1	glutamine-hydrolyzing GMP synthase	147
2469	NZ_KQ948208.1	fimo	nucleotide_motif	326381	326390	45.1	-	Name=TAACAAACCG_NZ_KQ948208.1-;Alias=MEME-2;ID=TAACAAACCG-MEME-2-20-NZ_KQ948208.1;pvalue=3.07e-05;qvalue=1;sequence=GAGCAAACCG;;FIMO_ID=2469	NZ_KQ948208.1	326345	326536	326015	326335	ID=promoter-gene-AQI95_RS08090;Parent=gene-AQI95_RS08090;GeneStart=326015;GeneEnd=326335;ID=gene-AQI95_RS08090;Name=AQI95_RS08090;gbkey=Gene;gene_biotype=protein_coding;locus_tag=AQI95_RS08090;old_locus_tag=AQI95_08095;ID=cds-WP_279616999.1;Parent=gene-AQI95_RS08090;Dbxref=GenBank:WP_279616999.1;Name=WP_279616999.1;Ontology_term=GO:0046417;gbkey=CDS;go_process=chorismate metabolic process|0046417||IEA;inference=COORDINATES: similar to AA sequence:RefSeq:WP_016434688.1;locus_tag=AQI95_RS08090;product=chorismate mutase;protein_id=WP_279616999.1;transl_table=11	-	WP_279616999.1	chorismate mutase	55
2472	NZ_KQ948208.1	fimo	nucleotide_motif	566600	566609	44.6	+	Name=TAACAAACCG_NZ_KQ948208.1+;Alias=MEME-2;ID=TAACAAACCG-MEME-2-23-NZ_KQ948208.1;pvalue=3.42e-05;qvalue=1;sequence=AAGGAAACCG;;FIMO_ID=2472	NZ_KQ948208.1	566311	566601	566611	567321	ID=promoter-gene-AQI95_RS09205;Parent=gene-AQI95_RS09205;GeneStart=566611;GeneEnd=567321;ID=gene-AQI95_RS09205;Name=AQI95_RS09205;gbkey=Gene;gene_biotype=protein_coding;locus_tag=AQI95_RS09205;old_locus_tag=AQI95_09210;ID=cds-WP_208614109.1;Parent=gene-AQI95_RS09205;Dbxref=GenBank:WP_208614109.1;Name=WP_208614109.1;gbkey=CDS;inference=COORDINATES: similar to AA sequence:RefSeq:WP_018565157.1;locus_tag=AQI95_RS09205;product=transglycosylase SLT domain-containing protein;protein_id=WP_208614109.1;transl_table=11	+	WP_208614109.1	transglycosylase SLT domain-containing protein	2
2473	NZ_KQ948208.1	fimo	nucleotide_motif	644687	644696	44.6	+	Name=TAACAAACCG_NZ_KQ948208.1+;Alias=MEME-2;ID=TAACAAACCG-MEME-2-24-NZ_KQ948208.1;pvalue=3.42e-05;qvalue=1;sequence=AAGCAAACGG;;FIMO_ID=2473	NZ_KQ948208.1	644410	644700	644710	645696	ID=promoter-gene-AQI95_RS09610;Parent=gene-AQI95_RS09610;GeneStart=644710;GeneEnd=645696;ID=gene-AQI95_RS09610;Name=AQI95_RS09610;gbkey=Gene;gene_biotype=protein_coding;locus_tag=AQI95_RS09610;old_locus_tag=AQI95_09615;ID=cds-WP_159056492.1;Parent=gene-AQI95_RS09610;Dbxref=GenBank:WP_159056492.1;Name=WP_159056492.1;gbkey=CDS;inference=COORDINATES: ab initio prediction:GeneMarkS-2+;locus_tag=AQI95_RS09610;product=hypothetical protein;protein_id=WP_159056492.1;transl_table=11	+	WP_159056492.1	hypothetical protein	14
2474	NZ_KQ948208.1	fimo	nucleotide_motif	664729	664738	44.6	-	Name=TAACAAACCG_NZ_KQ948208.1-;Alias=MEME-2;ID=TAACAAACCG-MEME-2-25-NZ_KQ948208.1;pvalue=3.42e-05;qvalue=1;sequence=AAGGAAACCG;;FIMO_ID=2474	NZ_KQ948208.1	664588	664878	664888	665079	ID=promoter-gene-AQI95_RS09755;Parent=gene-AQI95_RS09755;GeneStart=664888;GeneEnd=665079;ID=gene-AQI95_RS09755;Name=AQI95_RS09755;gbkey=Gene;gene_biotype=protein_coding;locus_tag=AQI95_RS09755;old_locus_tag=AQI95_09745;ID=cds-WP_067120313.1;Parent=gene-AQI95_RS09755;Dbxref=GenBank:WP_067120313.1;Name=WP_067120313.1;gbkey=CDS;inference=COORDINATES: similar to AA sequence:RefSeq:WP_019072018.1;locus_tag=AQI95_RS09755;product=SPOR domain-containing protein;protein_id=WP_067120313.1;transl_table=11	+	WP_067120313.1	SPOR domain-containing protein	150
2478	NZ_KQ948208.1	fimo	nucleotide_motif	10268	10277	43.2	-	Name=TAACAAACCG_NZ_KQ948208.1-;Alias=MEME-2;ID=TAACAAACCG-MEME-2-29-NZ_KQ948208.1;pvalue=4.74e-05;qvalue=1;sequence=ACGCAAACCG;;FIMO_ID=2478	NZ_KQ948208.1	10204	10494	9415	10194	ID=promoter-gene-AQI95_RS06530;Parent=gene-AQI95_RS06530;GeneStart=9415;GeneEnd=10194;ID=gene-AQI95_RS06530;Name=AQI95_RS06530;gbkey=Gene;gene_biotype=protein_coding;locus_tag=AQI95_RS06530;old_locus_tag=AQI95_06535;ID=cds-WP_067118896.1;Parent=gene-AQI95_RS06530;Dbxref=GenBank:WP_067118896.1;Name=WP_067118896.1;gbkey=CDS;inference=COORDINATES: similar to AA sequence:RefSeq:WP_006138956.1;locus_tag=AQI95_RS06530;product=ECF subfamily RNA polymerase sigma factor%2C BldN family;protein_id=WP_067118896.1;transl_table=11	-	WP_067118896.1	ECF subfamily RNA polymerase sigma factor%2C BldN family	83
2479	NZ_KQ948208.1	fimo	nucleotide_motif	261905	261914	43.2	-	Name=TAACAAACCG_NZ_KQ948208.1-;Alias=MEME-2;ID=TAACAAACCG-MEME-2-30-NZ_KQ948208.1;pvalue=4.74e-05;qvalue=1;sequence=ACGCAAACCG;;FIMO_ID=2479	NZ_KQ948208.1	261697	261985	261995	262438	ID=promoter-gene-AQI95_RS07805;Parent=gene-AQI95_RS07805;GeneStart=261995;GeneEnd=262438;ID=gene-AQI95_RS07805;Name=rplM;gbkey=Gene;gene=rplM;gene_biotype=protein_coding;locus_tag=AQI95_RS07805;old_locus_tag=AQI95_07815;ID=cds-WP_004927173.1;Parent=gene-AQI95_RS07805;Dbxref=GenBank:WP_004927173.1;Name=WP_004927173.1;Ontology_term=GO:0006412,GO:0003735,GO:0005840;gbkey=CDS;gene=rplM;go_component=ribosome|0005840||IEA;go_function=structural constituent of ribosome|0003735||IEA;go_process=translation|0006412||IEA;inference=COORDINATES: similar to AA sequence:RefSeq:WP_015035600.1;locus_tag=AQI95_RS07805;product=50S ribosomal protein L13;protein_id=WP_004927173.1;transl_table=11	+	WP_004927173.1	50S ribosomal protein L13	81
2479	NZ_KQ948208.1	fimo	nucleotide_motif	261905	261914	43.2	-	Name=TAACAAACCG_NZ_KQ948208.1-;Alias=MEME-2;ID=TAACAAACCG-MEME-2-30-NZ_KQ948208.1;pvalue=4.74e-05;qvalue=1;sequence=ACGCAAACCG;;FIMO_ID=2479	NZ_KQ948208.1	261706	261994	260815	261696	ID=promoter-gene-AQI95_RS07800;Parent=gene-AQI95_RS07800;GeneStart=260815;GeneEnd=261696;ID=gene-AQI95_RS07800;Name=AQI95_RS07800;gbkey=Gene;gene_biotype=protein_coding;locus_tag=AQI95_RS07800;old_locus_tag=AQI95_07810;ID=cds-WP_067119452.1;Parent=gene-AQI95_RS07800;Dbxref=GenBank:WP_067119452.1;Name=WP_067119452.1;gbkey=CDS;inference=COORDINATES: similar to AA sequence:RefSeq:WP_019980863.1;locus_tag=AQI95_RS07800;product=hypothetical protein;protein_id=WP_067119452.1;transl_table=11	-	WP_067119452.1	hypothetical protein	218
2482	NZ_KQ948208.1	fimo	nucleotide_motif	390839	390848	42.3	-	Name=TAACAAACCG_NZ_KQ948208.1-;Alias=MEME-2;ID=TAACAAACCG-MEME-2-33-NZ_KQ948208.1;pvalue=5.93e-05;qvalue=1;sequence=AAGCAACCCG;;FIMO_ID=2482	NZ_KQ948208.1	390831	391033	389949	390821	ID=promoter-gene-AQI95_RS08360;Parent=gene-AQI95_RS08360;GeneStart=389949;GeneEnd=390821;ID=gene-AQI95_RS08360;Name=AQI95_RS08360;gbkey=Gene;gene_biotype=protein_coding;locus_tag=AQI95_RS08360;old_locus_tag=AQI95_08365;ID=cds-WP_067119752.1;Parent=gene-AQI95_RS08360;Dbxref=GenBank:WP_067119752.1;Name=WP_067119752.1;gbkey=CDS;inference=COORDINATES: similar to AA sequence:RefSeq:WP_003954712.1;locus_tag=AQI95_RS08360;product=helix-turn-helix domain-containing protein;protein_id=WP_067119752.1;transl_table=11	-	WP_067119752.1	helix-turn-helix domain-containing protein	27
2484	NZ_KQ948208.1	fimo	nucleotide_motif	394584	394593	42.3	+	Name=TAACAAACCG_NZ_KQ948208.1+;Alias=MEME-2;ID=TAACAAACCG-MEME-2-35-NZ_KQ948208.1;pvalue=5.93e-05;qvalue=1;sequence=AAGCACACCG;;FIMO_ID=2484	NZ_KQ948208.1	394383	394597	394607	396058	ID=promoter-gene-AQI95_RS08385;Parent=gene-AQI95_RS08385;GeneStart=394607;GeneEnd=396058;ID=gene-AQI95_RS08385;Name=AQI95_RS08385;gbkey=Gene;gene_biotype=protein_coding;locus_tag=AQI95_RS08385;old_locus_tag=AQI95_08390;ID=cds-WP_067119761.1;Parent=gene-AQI95_RS08385;Dbxref=GenBank:WP_067119761.1;Name=WP_067119761.1;Ontology_term=GO:0019264,GO:0035999,GO:0004372;gbkey=CDS;go_function=glycine hydroxymethyltransferase activity|0004372||IEA;go_process=glycine biosynthetic process from serine|0019264||IEA,tetrahydrofolate interconversion|0035999||IEA;inference=COORDINATES: similar to AA sequence:RefSeq:WP_020131072.1;locus_tag=AQI95_RS08385;product=glycine hydroxymethyltransferase;protein_id=WP_067119761.1;transl_table=11	+	WP_067119761.1	glycine hydroxymethyltransferase	14
2484	NZ_KQ948208.1	fimo	nucleotide_motif	394584	394593	42.3	+	Name=TAACAAACCG_NZ_KQ948208.1+;Alias=MEME-2;ID=TAACAAACCG-MEME-2-35-NZ_KQ948208.1;pvalue=5.93e-05;qvalue=1;sequence=AAGCACACCG;;FIMO_ID=2484	NZ_KQ948208.1	394392	394606	393177	394382	ID=promoter-gene-AQI95_RS08380;Parent=gene-AQI95_RS08380;GeneStart=393177;GeneEnd=394382;ID=gene-AQI95_RS08380;Name=rocD;gbkey=Gene;gene=rocD;gene_biotype=protein_coding;locus_tag=AQI95_RS08380;old_locus_tag=AQI95_08385;ID=cds-WP_067120428.1;Parent=gene-AQI95_RS08380;Dbxref=GenBank:WP_067120428.1;Name=WP_067120428.1;Ontology_term=GO:0004587;gbkey=CDS;gene=rocD;go_function=ornithine aminotransferase activity|0004587||IEA;inference=COORDINATES: similar to AA sequence:RefSeq:WP_014674526.1;locus_tag=AQI95_RS08380;product=ornithine--oxo-acid transaminase;protein_id=WP_067120428.1;transl_table=11	-	WP_067120428.1	ornithine--oxo-acid transaminase	211
2493	NZ_KQ948208.1	fimo	nucleotide_motif	436743	436752	41.4	-	Name=TAACAAACCG_NZ_KQ948208.1-;Alias=MEME-2;ID=TAACAAACCG-MEME-2-44-NZ_KQ948208.1;pvalue=7.19e-05;qvalue=1;sequence=AGGCAAACAG;;FIMO_ID=2493	NZ_KQ948208.1	436630	436899	436909	437964	ID=promoter-gene-AQI95_RS08600;Parent=gene-AQI95_RS08600;GeneStart=436909;GeneEnd=437964;ID=gene-AQI95_RS08600;Name=AQI95_RS08600;gbkey=Gene;gene_biotype=protein_coding;locus_tag=AQI95_RS08600;old_locus_tag=AQI95_08605;ID=cds-WP_067119874.1;Parent=gene-AQI95_RS08600;Dbxref=GenBank:WP_067119874.1;Name=WP_067119874.1;Ontology_term=GO:0016020,GO:0055052;gbkey=CDS;go_component=membrane|0016020||IEA,ATP-binding cassette (ABC) transporter complex%2C substrate-binding subunit-containing|0055052||IEA;inference=COORDINATES: similar to AA sequence:RefSeq:WP_018544090.1;locus_tag=AQI95_RS08600;product=BMP family lipoprotein;protein_id=WP_067119874.1;transl_table=11	+	WP_067119874.1	BMP family lipoprotein	157
2505	NZ_KQ948208.1	fimo	nucleotide_motif	11481	11490	40.2	-	Name=TAACAAACCG_NZ_KQ948208.1-;Alias=MEME-2;ID=TAACAAACCG-MEME-2-56-NZ_KQ948208.1;pvalue=9.52e-05;qvalue=1;sequence=GAACAAACTG;;FIMO_ID=2505	NZ_KQ948208.1	11467	11576	11586	11867	ID=promoter-gene-AQI95_RS06540;Parent=gene-AQI95_RS06540;GeneStart=11586;GeneEnd=11867;ID=gene-AQI95_RS06540;Name=AQI95_RS06540;gbkey=Gene;gene_biotype=protein_coding;locus_tag=AQI95_RS06540;old_locus_tag=AQI95_06545;ID=cds-WP_107121568.1;Parent=gene-AQI95_RS06540;Dbxref=GenBank:WP_107121568.1;Name=WP_107121568.1;gbkey=CDS;inference=COORDINATES: similar to AA sequence:RefSeq:WP_003992053.1;locus_tag=AQI95_RS06540;product=glutaredoxin family protein;protein_id=WP_107121568.1;transl_table=11	+	WP_107121568.1	glutaredoxin family protein	96
2505	NZ_KQ948208.1	fimo	nucleotide_motif	11481	11490	40.2	-	Name=TAACAAACCG_NZ_KQ948208.1-;Alias=MEME-2;ID=TAACAAACCG-MEME-2-56-NZ_KQ948208.1;pvalue=9.52e-05;qvalue=1;sequence=GAACAAACTG;;FIMO_ID=2505	NZ_KQ948208.1	11476	11585	10537	11466	ID=promoter-gene-AQI95_RS06535;Parent=gene-AQI95_RS06535;GeneStart=10537;GeneEnd=11466;ID=gene-AQI95_RS06535;Name=AQI95_RS06535;gbkey=Gene;gene_biotype=protein_coding;locus_tag=AQI95_RS06535;old_locus_tag=AQI95_06540;ID=cds-WP_067118899.1;Parent=gene-AQI95_RS06535;Dbxref=GenBank:WP_067118899.1;Name=WP_067118899.1;Ontology_term=GO:0016787;gbkey=CDS;go_function=hydrolase activity|0016787||IEA;inference=COORDINATES: similar to AA sequence:RefSeq:WP_018525021.1;locus_tag=AQI95_RS06535;product=HAD family hydrolase;protein_id=WP_067118899.1;transl_table=11	-	WP_067118899.1	HAD family hydrolase	24
2508	NZ_KQ948208.1	fimo	nucleotide_motif	425939	425948	40.2	-	Name=TAACAAACCG_NZ_KQ948208.1-;Alias=MEME-2;ID=TAACAAACCG-MEME-2-59-NZ_KQ948208.1;pvalue=9.52e-05;qvalue=1;sequence=CAACAAACGG;;FIMO_ID=2508	NZ_KQ948208.1	425798	425986	425996	427309	ID=promoter-gene-AQI95_RS08540;Parent=gene-AQI95_RS08540;GeneStart=425996;GeneEnd=427309;ID=gene-AQI95_RS08540;Name=AQI95_RS08540;gbkey=Gene;gene_biotype=protein_coding;locus_tag=AQI95_RS08540;old_locus_tag=AQI95_08545;ID=cds-WP_067119841.1;Parent=gene-AQI95_RS08540;Dbxref=GenBank:WP_067119841.1;Name=WP_067119841.1;gbkey=CDS;inference=COORDINATES: similar to AA sequence:RefSeq:WP_003974093.1;locus_tag=AQI95_RS08540;product=DUF6716 putative glycosyltransferase;protein_id=WP_067119841.1;transl_table=11	+	WP_067119841.1	DUF6716 putative glycosyltransferase	48
2508	NZ_KQ948208.1	fimo	nucleotide_motif	425939	425948	40.2	-	Name=TAACAAACCG_NZ_KQ948208.1-;Alias=MEME-2;ID=TAACAAACCG-MEME-2-59-NZ_KQ948208.1;pvalue=9.52e-05;qvalue=1;sequence=CAACAAACGG;;FIMO_ID=2508	NZ_KQ948208.1	425807	425995	424820	425797	ID=promoter-gene-AQI95_RS08535;Parent=gene-AQI95_RS08535;GeneStart=424820;GeneEnd=425797;ID=gene-AQI95_RS08535;Name=AQI95_RS08535;gbkey=Gene;gene_biotype=protein_coding;locus_tag=AQI95_RS08535;old_locus_tag=AQI95_08540;ID=cds-WP_067119838.1;Parent=gene-AQI95_RS08535;Dbxref=GenBank:WP_067119838.1;Name=WP_067119838.1;Ontology_term=GO:0016757;gbkey=CDS;go_function=glycosyltransferase activity|0016757||IEA;inference=COORDINATES: similar to AA sequence:RefSeq:WP_019981604.1;locus_tag=AQI95_RS08535;product=glycosyltransferase family 2 protein;protein_id=WP_067119838.1;transl_table=11	-	WP_067119838.1	glycosyltransferase family 2 protein	151
2509	NZ_KQ948208.1	fimo	nucleotide_motif	622786	622795	40.2	+	Name=TAACAAACCG_NZ_KQ948208.1+;Alias=MEME-2;ID=TAACAAACCG-MEME-2-60-NZ_KQ948208.1;pvalue=9.52e-05;qvalue=1;sequence=GAACAAACCC;;FIMO_ID=2509	NZ_KQ948208.1	622618	622876	622333	622608	ID=promoter-gene-AQI95_RS09480;Parent=gene-AQI95_RS09480;GeneStart=622333;GeneEnd=622608;ID=gene-AQI95_RS09480;Name=AQI95_RS09480;gbkey=Gene;gene_biotype=protein_coding;locus_tag=AQI95_RS09480;old_locus_tag=AQI95_09485;ID=cds-WP_067120224.1;Parent=gene-AQI95_RS09480;Dbxref=GenBank:WP_067120224.1;Name=WP_067120224.1;gbkey=CDS;inference=COORDINATES: ab initio prediction:GeneMarkS-2+;locus_tag=AQI95_RS09480;product=hypothetical protein;protein_id=WP_067120224.1;transl_table=11	-	WP_067120224.1	hypothetical protein	187
2512	NZ_KQ948209.1	fimo	nucleotide_motif	476761	476770	52.8	+	Name=TAACAAACCG_NZ_KQ948209.1+;Alias=MEME-2;ID=TAACAAACCG-MEME-2-3-NZ_KQ948209.1;pvalue=5.23e-06;qvalue=1;sequence=TCACAAACCG;;FIMO_ID=2512	NZ_KQ948209.1	476743	476776	476786	477673	ID=promoter-gene-AQI95_RS12035;Parent=gene-AQI95_RS12035;GeneStart=476786;GeneEnd=477673;ID=gene-AQI95_RS12035;Name=AQI95_RS12035;gbkey=Gene;gene_biotype=protein_coding;locus_tag=AQI95_RS12035;old_locus_tag=AQI95_12030;ID=cds-WP_067121226.1;Parent=gene-AQI95_RS12035;Dbxref=GenBank:WP_067121226.1;Name=WP_067121226.1;Ontology_term=GO:0016491,GO:0050661,GO:0051287;gbkey=CDS;go_function=oxidoreductase activity|0016491||IEA,NADP binding|0050661||IEA,NAD binding|0051287||IEA;inference=COORDINATES: similar to AA sequence:RefSeq:WP_014670554.1;locus_tag=AQI95_RS12035;product=NAD(P)-dependent oxidoreductase;protein_id=WP_067121226.1;transl_table=11	+	WP_067121226.1	NAD(P)-dependent oxidoreductase	16
2513	NZ_KQ948209.1	fimo	nucleotide_motif	189263	189272	50.5	-	Name=TAACAAACCG_NZ_KQ948209.1-;Alias=MEME-2;ID=TAACAAACCG-MEME-2-4-NZ_KQ948209.1;pvalue=8.91e-06;qvalue=1;sequence=TAACGAACCG;;FIMO_ID=2513	NZ_KQ948209.1	189216	189327	188733	189206	ID=promoter-gene-AQI95_RS10755;Parent=gene-AQI95_RS10755;GeneStart=188733;GeneEnd=189206;ID=gene-AQI95_RS10755;Name=AQI95_RS10755;gbkey=Gene;gene_biotype=protein_coding;locus_tag=AQI95_RS10755;old_locus_tag=AQI95_10750;ID=cds-WP_067120798.1;Parent=gene-AQI95_RS10755;Dbxref=GenBank:WP_067120798.1;Name=WP_067120798.1;gbkey=CDS;inference=COORDINATES: similar to AA sequence:RefSeq:WP_018548328.1;locus_tag=AQI95_RS10755;product=DUF2771 domain-containing protein;protein_id=WP_067120798.1;transl_table=11	-	WP_067120798.1	DUF2771 domain-containing protein	66
2514	NZ_KQ948209.1	fimo	nucleotide_motif	189306	189315	50.5	-	Name=TAACAAACCG_NZ_KQ948209.1-;Alias=MEME-2;ID=TAACAAACCG-MEME-2-5-NZ_KQ948209.1;pvalue=8.91e-06;qvalue=1;sequence=TAACGAACCG;;FIMO_ID=2514	NZ_KQ948209.1	189216	189327	188733	189206	ID=promoter-gene-AQI95_RS10755;Parent=gene-AQI95_RS10755;GeneStart=188733;GeneEnd=189206;ID=gene-AQI95_RS10755;Name=AQI95_RS10755;gbkey=Gene;gene_biotype=protein_coding;locus_tag=AQI95_RS10755;old_locus_tag=AQI95_10750;ID=cds-WP_067120798.1;Parent=gene-AQI95_RS10755;Dbxref=GenBank:WP_067120798.1;Name=WP_067120798.1;gbkey=CDS;inference=COORDINATES: similar to AA sequence:RefSeq:WP_018548328.1;locus_tag=AQI95_RS10755;product=DUF2771 domain-containing protein;protein_id=WP_067120798.1;transl_table=11	-	WP_067120798.1	DUF2771 domain-containing protein	109
2519	NZ_KQ948209.1	fimo	nucleotide_motif	208914	208923	46.6	-	Name=TAACAAACCG_NZ_KQ948209.1-;Alias=MEME-2;ID=TAACAAACCG-MEME-2-10-NZ_KQ948209.1;pvalue=2.19e-05;qvalue=1;sequence=AGACAAACGG;;FIMO_ID=2519	NZ_KQ948209.1	208842	208982	208992	210443	ID=promoter-gene-AQI95_RS10830;Parent=gene-AQI95_RS10830;GeneStart=208992;GeneEnd=210443;ID=gene-AQI95_RS10830;Name=AQI95_RS10830;gbkey=Gene;gene_biotype=protein_coding;locus_tag=AQI95_RS10830;old_locus_tag=AQI95_10825;ID=cds-WP_067120827.1;Parent=gene-AQI95_RS10830;Dbxref=GenBank:WP_067120827.1;Name=WP_067120827.1;Ontology_term=GO:0015851,GO:0015205,GO:0005886;gbkey=CDS;go_component=plasma membrane|0005886||IEA;go_function=nucleobase transmembrane transporter activity|0015205||IEA;go_process=nucleobase transport|0015851||IEA;inference=COORDINATES: similar to AA sequence:RefSeq:WP_006134221.1;locus_tag=AQI95_RS10830;product=NCS2 family permease;protein_id=WP_067120827.1;transl_table=11	+	WP_067120827.1	NCS2 family permease	69
2519	NZ_KQ948209.1	fimo	nucleotide_motif	208914	208923	46.6	-	Name=TAACAAACCG_NZ_KQ948209.1-;Alias=MEME-2;ID=TAACAAACCG-MEME-2-10-NZ_KQ948209.1;pvalue=2.19e-05;qvalue=1;sequence=AGACAAACGG;;FIMO_ID=2519	NZ_KQ948209.1	208851	208991	208575	208841	ID=promoter-gene-AQI95_RS10825;Parent=gene-AQI95_RS10825;GeneStart=208575;GeneEnd=208841;ID=gene-AQI95_RS10825;Name=AQI95_RS10825;gbkey=Gene;gene_biotype=protein_coding;locus_tag=AQI95_RS10825;old_locus_tag=AQI95_10820;ID=cds-WP_067120825.1;Parent=gene-AQI95_RS10825;Dbxref=GenBank:WP_067120825.1;Name=WP_067120825.1;gbkey=CDS;inference=COORDINATES: similar to AA sequence:RefSeq:WP_010985329.1;locus_tag=AQI95_RS10825;product=DUF2530 domain-containing protein;protein_id=WP_067120825.1;transl_table=11	-	WP_067120825.1	DUF2530 domain-containing protein	82
2520	NZ_KQ948209.1	fimo	nucleotide_motif	58506	58515	45.5	-	Name=TAACAAACCG_NZ_KQ948209.1-;Alias=MEME-2;ID=TAACAAACCG-MEME-2-11-NZ_KQ948209.1;pvalue=2.79e-05;qvalue=1;sequence=TGACACACCG;;FIMO_ID=2520	NZ_KQ948209.1	58478	58674	58388	58468	ID=promoter-gene-AQI95_RS50340;Parent=gene-AQI95_RS50340;GeneStart=58388;GeneEnd=58468;ID=gene-AQI95_RS50340;Name=AQI95_RS50340;gbkey=Gene;gene_biotype=protein_coding;locus_tag=AQI95_RS50340;ID=cds-WP_350751515.1;Parent=gene-AQI95_RS50340;Dbxref=GenBank:WP_350751515.1;Name=WP_350751515.1;gbkey=CDS;inference=COORDINATES: protein motif:HMM:NF042934.1;locus_tag=AQI95_RS50340;product=Ms5788A family Cys-rich leader peptide;protein_id=WP_350751515.1;transl_table=11	-	WP_350751515.1	Ms5788A family Cys-rich leader peptide	47
2527	NZ_KQ948209.1	fimo	nucleotide_motif	344843	344852	44.6	+	Name=TAACAAACCG_NZ_KQ948209.1+;Alias=MEME-2;ID=TAACAAACCG-MEME-2-18-NZ_KQ948209.1;pvalue=3.42e-05;qvalue=1;sequence=AAGCAAACAG;;FIMO_ID=2527	NZ_KQ948209.1	344625	344868	344878	345735	ID=promoter-gene-AQI95_RS11445;Parent=gene-AQI95_RS11445;GeneStart=344878;GeneEnd=345735;ID=gene-AQI95_RS11445;Name=AQI95_RS11445;gbkey=Gene;gene_biotype=protein_coding;locus_tag=AQI95_RS11445;old_locus_tag=AQI95_11445;ID=cds-WP_067121046.1;Parent=gene-AQI95_RS11445;Dbxref=GenBank:WP_067121046.1;Name=WP_067121046.1;Ontology_term=GO:0003677;gbkey=CDS;go_function=DNA binding|0003677||IEA;inference=COORDINATES: similar to AA sequence:RefSeq:WP_015493273.1;locus_tag=AQI95_RS11445;product=helix-turn-helix domain-containing protein;protein_id=WP_067121046.1;transl_table=11	+	WP_067121046.1	helix-turn-helix domain-containing protein	26
2530	NZ_KQ948209.1	fimo	nucleotide_motif	543531	543540	43.9	+	Name=TAACAAACCG_NZ_KQ948209.1+;Alias=MEME-2;ID=TAACAAACCG-MEME-2-21-NZ_KQ948209.1;pvalue=4.02e-05;qvalue=1;sequence=TAGCACACCG;;FIMO_ID=2530	NZ_KQ948209.1	543515	543599	543609	546725	ID=promoter-gene-AQI95_RS12310;Parent=gene-AQI95_RS12310;GeneStart=543609;GeneEnd=546725;ID=gene-AQI95_RS12310;Name=AQI95_RS12310;gbkey=Gene;gene_biotype=protein_coding;locus_tag=AQI95_RS12310;old_locus_tag=AQI95_12305;ID=cds-WP_067121326.1;Parent=gene-AQI95_RS12310;Dbxref=GenBank:WP_067121326.1;Name=WP_067121326.1;Ontology_term=GO:0004803;gbkey=CDS;go_function=transposase activity|0004803||IEA;inference=COORDINATES: similar to AA sequence:RefSeq:WP_123108376.1;locus_tag=AQI95_RS12310;product=Tn3 family transposase;protein_id=WP_067121326.1;transl_table=11	+	WP_067121326.1	Tn3 family transposase	69
2532	NZ_KQ948209.1	fimo	nucleotide_motif	482179	482188	43.3	+	Name=TAACAAACCG_NZ_KQ948209.1+;Alias=MEME-2;ID=TAACAAACCG-MEME-2-23-NZ_KQ948209.1;pvalue=4.62e-05;qvalue=1;sequence=AGACAAGCCG;;FIMO_ID=2532	NZ_KQ948209.1	482113	482272	482282	482620	ID=promoter-gene-AQI95_RS12065;Parent=gene-AQI95_RS12065;GeneStart=482282;GeneEnd=482620;ID=gene-AQI95_RS12065;Name=AQI95_RS12065;gbkey=Gene;gene_biotype=protein_coding;locus_tag=AQI95_RS12065;old_locus_tag=AQI95_12060;ID=cds-WP_067121237.1;Parent=gene-AQI95_RS12065;Dbxref=GenBank:WP_067121237.1;Name=WP_067121237.1;gbkey=CDS;inference=COORDINATES: similar to AA sequence:RefSeq:WP_018548183.1;locus_tag=AQI95_RS12065;product=SsgA family sporulation/cell division regulator;protein_id=WP_067121237.1;transl_table=11	+	WP_067121237.1	SsgA family sporulation/cell division regulator	94
2532	NZ_KQ948209.1	fimo	nucleotide_motif	482179	482188	43.3	+	Name=TAACAAACCG_NZ_KQ948209.1+;Alias=MEME-2;ID=TAACAAACCG-MEME-2-23-NZ_KQ948209.1;pvalue=4.62e-05;qvalue=1;sequence=AGACAAGCCG;;FIMO_ID=2532	NZ_KQ948209.1	482122	482281	481021	482112	ID=promoter-gene-AQI95_RS12060;Parent=gene-AQI95_RS12060;GeneStart=481021;GeneEnd=482112;ID=gene-AQI95_RS12060;Name=AQI95_RS12060;gbkey=Gene;gene_biotype=protein_coding;locus_tag=AQI95_RS12060;old_locus_tag=AQI95_12055;ID=cds-WP_067121235.1;Parent=gene-AQI95_RS12060;Dbxref=GenBank:WP_067121235.1;Name=WP_067121235.1;Ontology_term=GO:0042626,GO:0140359,GO:0016020,GO:0043190;gbkey=CDS;go_component=membrane|0016020||IEA,ATP-binding cassette (ABC) transporter complex|0043190||IEA;go_function=ATPase-coupled transmembrane transporter activity|0042626||IEA,ABC-type transporter activity|0140359||IEA;inference=COORDINATES: similar to AA sequence:RefSeq:WP_014673227.1;locus_tag=AQI95_RS12060;product=energy-coupling factor ABC transporter permease;protein_id=WP_067121235.1;transl_table=11	-	WP_067121235.1	energy-coupling factor ABC transporter permease	76
2535	NZ_KQ948209.1	fimo	nucleotide_motif	146082	146091	42.7	+	Name=TAACAAACCG_NZ_KQ948209.1+;Alias=MEME-2;ID=TAACAAACCG-MEME-2-26-NZ_KQ948209.1;pvalue=5.33e-05;qvalue=1;sequence=TGGGAAACCG;;FIMO_ID=2535	NZ_KQ948209.1	145815	146105	146115	146696	ID=promoter-gene-AQI95_RS10535;Parent=gene-AQI95_RS10535;GeneStart=146115;GeneEnd=146696;ID=gene-AQI95_RS10535;Name=AQI95_RS10535;gbkey=Gene;gene_biotype=protein_coding;locus_tag=AQI95_RS10535;old_locus_tag=AQI95_10530;ID=cds-WP_244188716.1;Parent=gene-AQI95_RS10535;Dbxref=GenBank:WP_244188716.1;Name=WP_244188716.1;gbkey=CDS;inference=COORDINATES: protein motif:HMM:NF040183.5;locus_tag=AQI95_RS10535;product=DUF5753 domain-containing protein;protein_id=WP_244188716.1;transl_table=11	+	WP_244188716.1	DUF5753 domain-containing protein	24
2539	NZ_KQ948209.1	fimo	nucleotide_motif	249347	249356	42	+	Name=TAACAAACCG_NZ_KQ948209.1+;Alias=MEME-2;ID=TAACAAACCG-MEME-2-30-NZ_KQ948209.1;pvalue=6.36e-05;qvalue=1;sequence=CGGCAAACCG;;FIMO_ID=2539	NZ_KQ948209.1	249191	249481	248516	249181	ID=promoter-gene-AQI95_RS11000;Parent=gene-AQI95_RS11000;GeneStart=248516;GeneEnd=249181;ID=gene-AQI95_RS11000;Name=AQI95_RS11000;gbkey=Gene;gene_biotype=protein_coding;locus_tag=AQI95_RS11000;old_locus_tag=AQI95_10995;ID=cds-WP_067120889.1;Parent=gene-AQI95_RS11000;Dbxref=GenBank:WP_067120889.1;Name=WP_067120889.1;gbkey=CDS;inference=COORDINATES: similar to AA sequence:RefSeq:WP_003991057.1;locus_tag=AQI95_RS11000;product=bifunctional DNA primase/polymerase;protein_id=WP_067120889.1;transl_table=11	-	WP_067120889.1	bifunctional DNA primase/polymerase	175
2539	NZ_KQ948209.1	fimo	nucleotide_motif	249347	249356	42	+	Name=TAACAAACCG_NZ_KQ948209.1+;Alias=MEME-2;ID=TAACAAACCG-MEME-2-30-NZ_KQ948209.1;pvalue=6.36e-05;qvalue=1;sequence=CGGCAAACCG;;FIMO_ID=2539	NZ_KQ948209.1	249193	249483	249493	250878	ID=promoter-gene-AQI95_RS11005;Parent=gene-AQI95_RS11005;GeneStart=249493;GeneEnd=250878;ID=gene-AQI95_RS11005;Name=AQI95_RS11005;gbkey=Gene;gene_biotype=protein_coding;locus_tag=AQI95_RS11005;old_locus_tag=AQI95_11000;ID=cds-WP_067120891.1;Parent=gene-AQI95_RS11005;Dbxref=GenBank:WP_067120891.1;Name=WP_067120891.1;gbkey=CDS;inference=COORDINATES: similar to AA sequence:RefSeq:WP_020140374.1;locus_tag=AQI95_RS11005;product=transcriptional regulator;protein_id=WP_067120891.1;transl_table=11	+	WP_067120891.1	transcriptional regulator	137
2541	NZ_KQ948209.1	fimo	nucleotide_motif	250961	250970	41.8	-	Name=TAACAAACCG_NZ_KQ948209.1-;Alias=MEME-2;ID=TAACAAACCG-MEME-2-32-NZ_KQ948209.1;pvalue=6.6e-05;qvalue=1;sequence=TAACAAAACC;;FIMO_ID=2541	NZ_KQ948209.1	250879	251068	251078	252751	ID=promoter-gene-AQI95_RS11010;Parent=gene-AQI95_RS11010;GeneStart=251078;GeneEnd=252751;ID=gene-AQI95_RS11010;Name=AQI95_RS11010;gbkey=Gene;gene_biotype=protein_coding;locus_tag=AQI95_RS11010;old_locus_tag=AQI95_11005;ID=cds-WP_067120893.1;Parent=gene-AQI95_RS11010;Dbxref=GenBank:WP_067120893.1;Name=WP_067120893.1;gbkey=CDS;inference=COORDINATES: similar to AA sequence:RefSeq:WP_014673340.1;locus_tag=AQI95_RS11010;product=hypothetical protein;protein_id=WP_067120893.1;transl_table=11	+	WP_067120893.1	hypothetical protein	108
2542	NZ_KQ948209.1	fimo	nucleotide_motif	563560	563569	41.8	-	Name=TAACAAACCG_NZ_KQ948209.1-;Alias=MEME-2;ID=TAACAAACCG-MEME-2-33-NZ_KQ948209.1;pvalue=6.6e-05;qvalue=1;sequence=TAACAAAAAG;;FIMO_ID=2542	NZ_KQ948209.1	563407	563697	563185	563397	ID=promoter-gene-AQI95_RS12390;Parent=gene-AQI95_RS12390;GeneStart=563185;GeneEnd=563397;ID=gene-AQI95_RS12390;Name=AQI95_RS12390;gbkey=Gene;gene_biotype=protein_coding;locus_tag=AQI95_RS12390;old_locus_tag=AQI95_12385;ID=cds-WP_067121354.1;Parent=gene-AQI95_RS12390;Dbxref=GenBank:WP_067121354.1;Name=WP_067121354.1;gbkey=CDS;inference=COORDINATES: ab initio prediction:GeneMarkS-2+;locus_tag=AQI95_RS12390;product=hypothetical protein;protein_id=WP_067121354.1;transl_table=11	-	WP_067121354.1	hypothetical protein	172
2543	NZ_KQ948209.1	fimo	nucleotide_motif	625448	625457	41.8	-	Name=TAACAAACCG_NZ_KQ948209.1-;Alias=MEME-2;ID=TAACAAACCG-MEME-2-34-NZ_KQ948209.1;pvalue=6.6e-05;qvalue=1;sequence=TAACAAAGGG;;FIMO_ID=2543	NZ_KQ948209.1	625380	625500	624201	625370	ID=promoter-gene-AQI95_RS12680;Parent=gene-AQI95_RS12680;GeneStart=624201;GeneEnd=625370;ID=gene-AQI95_RS12680;Name=AQI95_RS12680;gbkey=Gene;gene_biotype=protein_coding;locus_tag=AQI95_RS12680;old_locus_tag=AQI95_12675;ID=cds-WP_067121456.1;Parent=gene-AQI95_RS12680;Dbxref=GenBank:WP_067121456.1;Name=WP_067121456.1;Ontology_term=GO:0070726;gbkey=CDS;go_process=cell wall assembly|0070726||IEA;inference=COORDINATES: similar to AA sequence:RefSeq:WP_014673107.1;locus_tag=AQI95_RS12680;product=LCP family protein;protein_id=WP_067121456.1;transl_table=11	-	WP_067121456.1	LCP family protein	87
2545	NZ_KQ948209.1	fimo	nucleotide_motif	313717	313726	41.4	-	Name=TAACAAACCG_NZ_KQ948209.1-;Alias=MEME-2;ID=TAACAAACCG-MEME-2-36-NZ_KQ948209.1;pvalue=7.19e-05;qvalue=1;sequence=AGGCAAACTG;;FIMO_ID=2545	NZ_KQ948209.1	313675	313862	313872	315104	ID=promoter-gene-AQI95_RS11320;Parent=gene-AQI95_RS11320;GeneStart=313872;GeneEnd=315104;ID=gene-AQI95_RS11320;Name=AQI95_RS11320;gbkey=Gene;gene_biotype=protein_coding;locus_tag=AQI95_RS11320;old_locus_tag=AQI95_11320;ID=cds-WP_067121002.1;Parent=gene-AQI95_RS11320;Dbxref=GenBank:WP_067121002.1;Name=WP_067121002.1;Ontology_term=GO:0016787,GO:0046872;gbkey=CDS;go_function=hydrolase activity|0016787||IEA,metal ion binding|0046872||IEA;inference=COORDINATES: similar to AA sequence:RefSeq:WP_007382752.1;locus_tag=AQI95_RS11320;product=amidohydrolase family protein;protein_id=WP_067121002.1;transl_table=11	+	WP_067121002.1	amidohydrolase family protein	146
2545	NZ_KQ948209.1	fimo	nucleotide_motif	313717	313726	41.4	-	Name=TAACAAACCG_NZ_KQ948209.1-;Alias=MEME-2;ID=TAACAAACCG-MEME-2-36-NZ_KQ948209.1;pvalue=7.19e-05;qvalue=1;sequence=AGGCAAACTG;;FIMO_ID=2545	NZ_KQ948209.1	313684	313871	310708	313674	ID=promoter-gene-AQI95_RS11315;Parent=gene-AQI95_RS11315;GeneStart=310708;GeneEnd=313674;ID=gene-AQI95_RS11315;Name=AQI95_RS11315;gbkey=Gene;gene_biotype=protein_coding;locus_tag=AQI95_RS11315;old_locus_tag=AQI95_11315;ID=cds-WP_067121000.1;Parent=gene-AQI95_RS11315;Dbxref=GenBank:WP_067121000.1;Name=WP_067121000.1;gbkey=CDS;inference=COORDINATES: similar to AA sequence:RefSeq:WP_010985235.1;locus_tag=AQI95_RS11315;product=AfsR/SARP family transcriptional regulator;protein_id=WP_067121000.1;transl_table=11	-	WP_067121000.1	AfsR/SARP family transcriptional regulator	52
2556	NZ_KQ948209.1	fimo	nucleotide_motif	491975	491984	40.6	+	Name=TAACAAACCG_NZ_KQ948209.1+;Alias=MEME-2;ID=TAACAAACCG-MEME-2-47-NZ_KQ948209.1;pvalue=8.74e-05;qvalue=1;sequence=TGGCAACCCG;;FIMO_ID=2556	NZ_KQ948209.1	491875	492003	492013	492915	ID=promoter-gene-AQI95_RS12105;Parent=gene-AQI95_RS12105;GeneStart=492013;GeneEnd=492915;ID=gene-AQI95_RS12105;Name=rsmA;gbkey=Gene;gene=rsmA;gene_biotype=protein_coding;locus_tag=AQI95_RS12105;old_locus_tag=AQI95_12100;ID=cds-WP_067121253.1;Parent=gene-AQI95_RS12105;Dbxref=GenBank:WP_067121253.1;Name=WP_067121253.1;Ontology_term=GO:0006364,GO:0000179;gbkey=CDS;gene=rsmA;go_function=rRNA (adenine-N6%2CN6-)-dimethyltransferase activity|0000179||IEA;go_process=rRNA processing|0006364||IEA;inference=COORDINATES: similar to AA sequence:RefSeq:WP_010035261.1;locus_tag=AQI95_RS12105;product=16S rRNA (adenine(1518)-N(6)/adenine(1519)-N(6))-dimethyltransferase RsmA;protein_id=WP_067121253.1;transl_table=11	+	WP_067121253.1	16S rRNA (adenine(1518)-N(6)/adenine(1519)-N(6))-dimethyltransferase RsmA	29
2561	NZ_KQ948209.1	fimo	nucleotide_motif	8551	8560	40.2	-	Name=TAACAAACCG_NZ_KQ948209.1-;Alias=MEME-2;ID=TAACAAACCG-MEME-2-52-NZ_KQ948209.1;pvalue=9.52e-05;qvalue=1;sequence=TCAGAAACCG;;FIMO_ID=2561	NZ_KQ948209.1	8325	8615	8007	8315	ID=promoter-gene-AQI95_RS09825;Parent=gene-AQI95_RS09825;GeneStart=8007;GeneEnd=8315;ID=gene-AQI95_RS09825;Name=AQI95_RS09825;gbkey=Gene;gene_biotype=protein_coding;locus_tag=AQI95_RS09825;old_locus_tag=AQI95_09815;ID=cds-WP_014673544.1;Parent=gene-AQI95_RS09825;Dbxref=GenBank:WP_014673544.1;Name=WP_014673544.1;gbkey=CDS;inference=COORDINATES: similar to AA sequence:RefSeq:WP_004986337.1;locus_tag=AQI95_RS09825;product=hypothetical protein;protein_id=WP_014673544.1;transl_table=11	-	WP_014673544.1	hypothetical protein	245
2562	NZ_KQ948209.1	fimo	nucleotide_motif	268972	268981	40.2	+	Name=TAACAAACCG_NZ_KQ948209.1+;Alias=MEME-2;ID=TAACAAACCG-MEME-2-53-NZ_KQ948209.1;pvalue=9.52e-05;qvalue=1;sequence=TCAGAAACCG;;FIMO_ID=2562	NZ_KQ948209.1	268912	268988	268998	269909	ID=promoter-gene-AQI95_RS11095;Parent=gene-AQI95_RS11095;GeneStart=268998;GeneEnd=269909;ID=gene-AQI95_RS11095;Name=AQI95_RS11095;gbkey=Gene;gene_biotype=protein_coding;locus_tag=AQI95_RS11095;old_locus_tag=AQI95_11090;ID=cds-WP_067120927.1;Parent=gene-AQI95_RS11095;Dbxref=GenBank:WP_067120927.1;Name=WP_067120927.1;gbkey=CDS;inference=COORDINATES: similar to AA sequence:RefSeq:WP_005486161.1;locus_tag=AQI95_RS11095;product=SDR family NAD(P)-dependent oxidoreductase;protein_id=WP_067120927.1;transl_table=11	+	WP_067120927.1	SDR family NAD(P)-dependent oxidoreductase	17
2562	NZ_KQ948209.1	fimo	nucleotide_motif	268972	268981	40.2	+	Name=TAACAAACCG_NZ_KQ948209.1+;Alias=MEME-2;ID=TAACAAACCG-MEME-2-53-NZ_KQ948209.1;pvalue=9.52e-05;qvalue=1;sequence=TCAGAAACCG;;FIMO_ID=2562	NZ_KQ948209.1	268921	268997	267985	268911	ID=promoter-gene-AQI95_RS11090;Parent=gene-AQI95_RS11090;GeneStart=267985;GeneEnd=268911;ID=gene-AQI95_RS11090;Name=AQI95_RS11090;gbkey=Gene;gene_biotype=protein_coding;locus_tag=AQI95_RS11090;old_locus_tag=AQI95_11085;ID=cds-WP_067120925.1;Parent=gene-AQI95_RS11090;Dbxref=GenBank:WP_067120925.1;Name=WP_067120925.1;Ontology_term=GO:0016812,GO:0046872;gbkey=CDS;go_function=hydrolase activity%2C acting on carbon-nitrogen (but not peptide) bonds%2C in cyclic amides|0016812||IEA,metal ion binding|0046872||IEA;inference=COORDINATES: similar to AA sequence:RefSeq:WP_007382789.1;locus_tag=AQI95_RS11090;product=cyclase family protein;protein_id=WP_067120925.1;transl_table=11	-	WP_067120925.1	cyclase family protein	70
2573	NZ_KQ948210.1	fimo	nucleotide_motif	334828	334837	51.8	+	Name=TAACAAACCG_NZ_KQ948210.1+;Alias=MEME-2;ID=TAACAAACCG-MEME-2-4-NZ_KQ948210.1;pvalue=6.58e-06;qvalue=1;sequence=AAACAAACCC;;FIMO_ID=2573	NZ_KQ948210.1	334553	334843	334853	336031	ID=promoter-gene-AQI95_RS14275;Parent=gene-AQI95_RS14275;GeneStart=334853;GeneEnd=336031;ID=gene-AQI95_RS14275;Name=AQI95_RS14275;gbkey=Gene;gene_biotype=protein_coding;locus_tag=AQI95_RS14275;old_locus_tag=AQI95_14270;ID=cds-WP_067122351.1;Parent=gene-AQI95_RS14275;Dbxref=GenBank:WP_067122351.1;Name=WP_067122351.1;Ontology_term=GO:0055085,GO:0022857,GO:0016020;gbkey=CDS;go_component=membrane|0016020||IEA;go_function=transmembrane transporter activity|0022857||IEA;go_process=transmembrane transport|0055085||IEA;inference=COORDINATES: similar to AA sequence:RefSeq:WP_020125947.1;locus_tag=AQI95_RS14275;product=MFS transporter;protein_id=WP_067122351.1;transl_table=11	+	WP_067122351.1	MFS transporter	16
2579	NZ_KQ948210.1	fimo	nucleotide_motif	418134	418143	45.5	-	Name=TAACAAACCG_NZ_KQ948210.1-;Alias=MEME-2;ID=TAACAAACCG-MEME-2-10-NZ_KQ948210.1;pvalue=2.79e-05;qvalue=1;sequence=TGACAAGCCG;;FIMO_ID=2579	NZ_KQ948210.1	417913	418203	418213	420030	ID=promoter-gene-AQI95_RS14675;Parent=gene-AQI95_RS14675;GeneStart=418213;GeneEnd=420030;ID=gene-AQI95_RS14675;Name=AQI95_RS14675;gbkey=Gene;gene_biotype=protein_coding;locus_tag=AQI95_RS14675;old_locus_tag=AQI95_14670;ID=cds-WP_067122553.1;Parent=gene-AQI95_RS14675;Dbxref=GenBank:WP_067122553.1;Name=WP_067122553.1;Ontology_term=GO:0055085,GO:0005524,GO:0042626,GO:0140359,GO:0016020;gbkey=CDS;go_component=membrane|0016020||IEA;go_function=ATP binding|0005524||IEA,ATPase-coupled transmembrane transporter activity|0042626||IEA,ABC-type transporter activity|0140359||IEA;go_process=transmembrane transport|0055085||IEA;inference=COORDINATES: similar to AA sequence:RefSeq:WP_003988610.1;locus_tag=AQI95_RS14675;product=ABC transporter transmembrane domain-containing protein;protein_id=WP_067122553.1;transl_table=11	+	WP_067122553.1	ABC transporter transmembrane domain-containing protein	70
2583	NZ_KQ948210.1	fimo	nucleotide_motif	605042	605051	45.5	+	Name=TAACAAACCG_NZ_KQ948210.1+;Alias=MEME-2;ID=TAACAAACCG-MEME-2-14-NZ_KQ948210.1;pvalue=2.79e-05;qvalue=1;sequence=TGACCAACCG;;FIMO_ID=2583	NZ_KQ948210.1	604889	605179	605189	606307	ID=promoter-gene-AQI95_RS49000;Parent=gene-AQI95_RS49000;GeneStart=605189;GeneEnd=606307;ID=gene-AQI95_RS49000;Name=AQI95_RS49000;gbkey=Gene;gene_biotype=protein_coding;locus_tag=AQI95_RS49000;old_locus_tag=AQI95_15505;ID=cds-WP_067123003.1;Parent=gene-AQI95_RS49000;Dbxref=GenBank:WP_067123003.1;Name=WP_067123003.1;Ontology_term=GO:0007165,GO:0000155,GO:0004673,GO:0005524;gbkey=CDS;go_function=phosphorelay sensor kinase activity|0000155||IEA,protein histidine kinase activity|0004673||IEA,ATP binding|0005524||IEA;go_process=signal transduction|0007165||IEA;inference=COORDINATES: protein motif:HMM:NF014567.6;locus_tag=AQI95_RS49000;product=sensor histidine kinase;protein_id=WP_067123003.1;transl_table=11	+	WP_067123003.1	sensor histidine kinase	138
2584	NZ_KQ948210.1	fimo	nucleotide_motif	50956	50965	43.9	+	Name=TAACAAACCG_NZ_KQ948210.1+;Alias=MEME-2;ID=TAACAAACCG-MEME-2-15-NZ_KQ948210.1;pvalue=4.02e-05;qvalue=1;sequence=TAGCCAACCG;;FIMO_ID=2584	NZ_KQ948210.1	50713	51003	49882	50703	ID=promoter-gene-AQI95_RS13005;Parent=gene-AQI95_RS13005;GeneStart=49882;GeneEnd=50703;ID=gene-AQI95_RS13005;Name=AQI95_RS13005;gbkey=Gene;gene_biotype=protein_coding;locus_tag=AQI95_RS13005;old_locus_tag=AQI95_13000;ID=cds-WP_208614164.1;Parent=gene-AQI95_RS13005;Dbxref=GenBank:WP_208614164.1;Name=WP_208614164.1;Ontology_term=GO:0016788;gbkey=CDS;go_function=hydrolase activity%2C acting on ester bonds|0016788||IEA;inference=COORDINATES: similar to AA sequence:RefSeq:WP_004940820.1;locus_tag=AQI95_RS13005;product=lipase family protein;protein_id=WP_208614164.1;transl_table=11	-	WP_208614164.1	lipase family protein	262
2584	NZ_KQ948210.1	fimo	nucleotide_motif	50956	50965	43.9	+	Name=TAACAAACCG_NZ_KQ948210.1+;Alias=MEME-2;ID=TAACAAACCG-MEME-2-15-NZ_KQ948210.1;pvalue=4.02e-05;qvalue=1;sequence=TAGCCAACCG;;FIMO_ID=2584	NZ_KQ948210.1	50746	51036	51046	51435	ID=promoter-gene-AQI95_RS13010;Parent=gene-AQI95_RS13010;GeneStart=51046;GeneEnd=51435;ID=gene-AQI95_RS13010;Name=melC1;gbkey=Gene;gene=melC1;gene_biotype=protein_coding;locus_tag=AQI95_RS13010;old_locus_tag=AQI95_13005;ID=cds-WP_067121739.1;Parent=gene-AQI95_RS13010;Dbxref=GenBank:WP_067121739.1;Name=WP_067121739.1;gbkey=CDS;gene=melC1;inference=COORDINATES: similar to AA sequence:RefSeq:WP_020138613.1;locus_tag=AQI95_RS13010;product=apotyrosinase chaperone MelC1;protein_id=WP_067121739.1;transl_table=11	+	WP_067121739.1	apotyrosinase chaperone MelC1	81
2585	NZ_KQ948210.1	fimo	nucleotide_motif	124016	124025	43.9	-	Name=TAACAAACCG_NZ_KQ948210.1-;Alias=MEME-2;ID=TAACAAACCG-MEME-2-16-NZ_KQ948210.1;pvalue=4.02e-05;qvalue=1;sequence=TAGCAGACCG;;FIMO_ID=2585	NZ_KQ948210.1	123859	124060	122605	123849	ID=promoter-gene-AQI95_RS13340;Parent=gene-AQI95_RS13340;GeneStart=122605;GeneEnd=123849;ID=gene-AQI95_RS13340;Name=AQI95_RS13340;gbkey=Gene;gene_biotype=protein_coding;locus_tag=AQI95_RS13340;old_locus_tag=AQI95_13335;ID=cds-WP_067121903.1;Parent=gene-AQI95_RS13340;Dbxref=GenBank:WP_067121903.1;Name=WP_067121903.1;Ontology_term=GO:0052689;gbkey=CDS;go_function=carboxylic ester hydrolase activity|0052689||IEA;inference=COORDINATES: similar to AA sequence:RefSeq:WP_014670826.1;locus_tag=AQI95_RS13340;product=extracellular catalytic domain type 1 short-chain-length polyhydroxyalkanoate depolymerase;protein_id=WP_067121903.1;transl_table=11	-	WP_067121903.1	extracellular catalytic domain type 1 short-chain-length polyhydroxyalkanoate depolymerase	176
2587	NZ_KQ948210.1	fimo	nucleotide_motif	554679	554688	43.9	-	Name=TAACAAACCG_NZ_KQ948210.1-;Alias=MEME-2;ID=TAACAAACCG-MEME-2-18-NZ_KQ948210.1;pvalue=4.02e-05;qvalue=1;sequence=TAGCAGACCG;;FIMO_ID=2587	NZ_KQ948210.1	554663	554768	554778	555608	ID=promoter-gene-AQI95_RS15280;Parent=gene-AQI95_RS15280;GeneStart=554778;GeneEnd=555608;ID=gene-AQI95_RS15280;Name=AQI95_RS15280;gbkey=Gene;gene_biotype=protein_coding;locus_tag=AQI95_RS15280;old_locus_tag=AQI95_15275;ID=cds-WP_067122874.1;Parent=gene-AQI95_RS15280;Dbxref=GenBank:WP_067122874.1;Name=WP_067122874.1;Ontology_term=GO:0005524,GO:0016887,GO:0042626,GO:0140359;gbkey=CDS;go_function=ATP binding|0005524||IEA,ATP hydrolysis activity|0016887||IEA,ATPase-coupled transmembrane transporter activity|0042626||IEA,ABC-type transporter activity|0140359||IEA;inference=COORDINATES: similar to AA sequence:RefSeq:WP_007380444.1;locus_tag=AQI95_RS15280;product=ABC transporter ATP-binding protein;protein_id=WP_067122874.1;transl_table=11	+	WP_067122874.1	ABC transporter ATP-binding protein	90
2587	NZ_KQ948210.1	fimo	nucleotide_motif	554679	554688	43.9	-	Name=TAACAAACCG_NZ_KQ948210.1-;Alias=MEME-2;ID=TAACAAACCG-MEME-2-18-NZ_KQ948210.1;pvalue=4.02e-05;qvalue=1;sequence=TAGCAGACCG;;FIMO_ID=2587	NZ_KQ948210.1	554672	554777	554423	554662	ID=promoter-gene-AQI95_RS15275;Parent=gene-AQI95_RS15275;GeneStart=554423;GeneEnd=554662;ID=gene-AQI95_RS15275;Name=AQI95_RS15275;gbkey=Gene;gene_biotype=protein_coding;locus_tag=AQI95_RS15275;old_locus_tag=AQI95_15270;ID=cds-WP_067122872.1;Parent=gene-AQI95_RS15275;Dbxref=GenBank:WP_067122872.1;Name=WP_067122872.1;gbkey=CDS;inference=COORDINATES: similar to AA sequence:RefSeq:WP_020140475.1;locus_tag=AQI95_RS15275;product=toxin-antitoxin system%2C antitoxin component;protein_id=WP_067122872.1;transl_table=11	-	WP_067122872.1	toxin-antitoxin system%2C antitoxin component	26
2589	NZ_KQ948210.1	fimo	nucleotide_motif	89623	89632	43.3	+	Name=TAACAAACCG_NZ_KQ948210.1+;Alias=MEME-2;ID=TAACAAACCG-MEME-2-20-NZ_KQ948210.1;pvalue=4.62e-05;qvalue=1;sequence=AGACACACCG;;FIMO_ID=2589	NZ_KQ948210.1	89428	89655	89665	90486	ID=promoter-gene-AQI95_RS13210;Parent=gene-AQI95_RS13210;GeneStart=89665;GeneEnd=90486;ID=gene-AQI95_RS13210;Name=AQI95_RS13210;gbkey=Gene;gene_biotype=protein_coding;locus_tag=AQI95_RS13210;old_locus_tag=AQI95_13205;ID=cds-WP_067121851.1;Parent=gene-AQI95_RS13210;Dbxref=GenBank:WP_067121851.1;Name=WP_067121851.1;gbkey=CDS;inference=COORDINATES: ab initio prediction:GeneMarkS-2+;locus_tag=AQI95_RS13210;product=hypothetical protein;protein_id=WP_067121851.1;transl_table=11	+	WP_067121851.1	hypothetical protein	33
2589	NZ_KQ948210.1	fimo	nucleotide_motif	89623	89632	43.3	+	Name=TAACAAACCG_NZ_KQ948210.1+;Alias=MEME-2;ID=TAACAAACCG-MEME-2-20-NZ_KQ948210.1;pvalue=4.62e-05;qvalue=1;sequence=AGACACACCG;;FIMO_ID=2589	NZ_KQ948210.1	89437	89664	88660	89427	ID=promoter-gene-AQI95_RS13205;Parent=gene-AQI95_RS13205;GeneStart=88660;GeneEnd=89427;ID=gene-AQI95_RS13205;Name=AQI95_RS13205;gbkey=Gene;gene_biotype=protein_coding;locus_tag=AQI95_RS13205;old_locus_tag=AQI95_13200;ID=cds-WP_067121848.1;Parent=gene-AQI95_RS13205;Dbxref=GenBank:WP_067121848.1;Name=WP_067121848.1;Ontology_term=GO:0006355,GO:0003677,GO:0003700;gbkey=CDS;go_function=DNA binding|0003677||IEA,DNA-binding transcription factor activity|0003700||IEA;go_process=regulation of DNA-templated transcription|0006355||IEA;inference=COORDINATES: similar to AA sequence:RefSeq:WP_019057170.1;locus_tag=AQI95_RS13205;product=ArsR/SmtB family transcription factor;protein_id=WP_067121848.1;transl_table=11	-	WP_067121848.1	ArsR/SmtB family transcription factor	205
2596	NZ_KQ948210.1	fimo	nucleotide_motif	593024	593033	42.7	+	Name=TAACAAACCG_NZ_KQ948210.1+;Alias=MEME-2;ID=TAACAAACCG-MEME-2-27-NZ_KQ948210.1;pvalue=5.33e-05;qvalue=1;sequence=TGGCAAACGG;;FIMO_ID=2596	NZ_KQ948210.1	592932	593103	593113	593358	ID=promoter-gene-AQI95_RS15445;Parent=gene-AQI95_RS15445;GeneStart=593113;GeneEnd=593358;ID=gene-AQI95_RS15445;Name=AQI95_RS15445;gbkey=Gene;gene_biotype=protein_coding;locus_tag=AQI95_RS15445;old_locus_tag=AQI95_15440;ID=cds-WP_067122966.1;Parent=gene-AQI95_RS15445;Dbxref=GenBank:WP_067122966.1;Name=WP_067122966.1;Ontology_term=GO:0005506,GO:0009055,GO:0051536;gbkey=CDS;go_function=iron ion binding|0005506||IEA,electron transfer activity|0009055||IEA,iron-sulfur cluster binding|0051536||IEA;inference=COORDINATES: similar to AA sequence:RefSeq:WP_014671326.1;locus_tag=AQI95_RS15445;product=ferredoxin;protein_id=WP_067122966.1;transl_table=11	+	WP_067122966.1	ferredoxin	80
2601	NZ_KQ948210.1	fimo	nucleotide_motif	61988	61997	41.4	+	Name=TAACAAACCG_NZ_KQ948210.1+;Alias=MEME-2;ID=TAACAAACCG-MEME-2-32-NZ_KQ948210.1;pvalue=7.19e-05;qvalue=1;sequence=AGGGAAACCG;;FIMO_ID=2601	NZ_KQ948210.1	61933	62191	62201	63046	ID=promoter-gene-AQI95_RS13070;Parent=gene-AQI95_RS13070;GeneStart=62201;GeneEnd=63046;ID=gene-AQI95_RS13070;Name=AQI95_RS13070;gbkey=Gene;gene_biotype=protein_coding;locus_tag=AQI95_RS13070;old_locus_tag=AQI95_13065;ID=cds-WP_067121773.1;Parent=gene-AQI95_RS13070;Dbxref=GenBank:WP_067121773.1;Name=WP_067121773.1;gbkey=CDS;inference=COORDINATES: similar to AA sequence:RefSeq:WP_006375489.1;locus_tag=AQI95_RS13070;product=RNA polymerase sigma factor SigF;protein_id=WP_067121773.1;transl_table=11	+	WP_067121773.1	RNA polymerase sigma factor SigF	204
2601	NZ_KQ948210.1	fimo	nucleotide_motif	61988	61997	41.4	+	Name=TAACAAACCG_NZ_KQ948210.1+;Alias=MEME-2;ID=TAACAAACCG-MEME-2-32-NZ_KQ948210.1;pvalue=7.19e-05;qvalue=1;sequence=AGGGAAACCG;;FIMO_ID=2601	NZ_KQ948210.1	61942	62200	61537	61932	ID=promoter-gene-AQI95_RS13065;Parent=gene-AQI95_RS13065;GeneStart=61537;GeneEnd=61932;ID=gene-AQI95_RS13065;Name=AQI95_RS13065;gbkey=Gene;gene_biotype=protein_coding;locus_tag=AQI95_RS13065;old_locus_tag=AQI95_13060;ID=cds-WP_067121770.1;Parent=gene-AQI95_RS13065;Dbxref=GenBank:WP_067121770.1;Name=WP_067121770.1;Ontology_term=GO:0003677;gbkey=CDS;go_function=DNA binding|0003677||IEA;inference=COORDINATES: similar to AA sequence:RefSeq:WP_020117992.1;locus_tag=AQI95_RS13065;product=helix-turn-helix domain-containing protein;protein_id=WP_067121770.1;transl_table=11	-	WP_067121770.1	helix-turn-helix domain-containing protein	65
2603	NZ_KQ948210.1	fimo	nucleotide_motif	418089	418098	41.4	+	Name=TAACAAACCG_NZ_KQ948210.1+;Alias=MEME-2;ID=TAACAAACCG-MEME-2-34-NZ_KQ948210.1;pvalue=7.19e-05;qvalue=1;sequence=AGGAAAACCG;;FIMO_ID=2603	NZ_KQ948210.1	417913	418203	418213	420030	ID=promoter-gene-AQI95_RS14675;Parent=gene-AQI95_RS14675;GeneStart=418213;GeneEnd=420030;ID=gene-AQI95_RS14675;Name=AQI95_RS14675;gbkey=Gene;gene_biotype=protein_coding;locus_tag=AQI95_RS14675;old_locus_tag=AQI95_14670;ID=cds-WP_067122553.1;Parent=gene-AQI95_RS14675;Dbxref=GenBank:WP_067122553.1;Name=WP_067122553.1;Ontology_term=GO:0055085,GO:0005524,GO:0042626,GO:0140359,GO:0016020;gbkey=CDS;go_component=membrane|0016020||IEA;go_function=ATP binding|0005524||IEA,ATPase-coupled transmembrane transporter activity|0042626||IEA,ABC-type transporter activity|0140359||IEA;go_process=transmembrane transport|0055085||IEA;inference=COORDINATES: similar to AA sequence:RefSeq:WP_003988610.1;locus_tag=AQI95_RS14675;product=ABC transporter transmembrane domain-containing protein;protein_id=WP_067122553.1;transl_table=11	+	WP_067122553.1	ABC transporter transmembrane domain-containing protein	115
2605	NZ_KQ948210.1	fimo	nucleotide_motif	157205	157214	40.6	+	Name=TAACAAACCG_NZ_KQ948210.1+;Alias=MEME-2;ID=TAACAAACCG-MEME-2-36-NZ_KQ948210.1;pvalue=8.74e-05;qvalue=1;sequence=TGGCAACCCG;;FIMO_ID=2605	NZ_KQ948210.1	157022	157312	157322	159961	ID=promoter-gene-AQI95_RS13470;Parent=gene-AQI95_RS13470;GeneStart=157322;GeneEnd=159961;ID=gene-AQI95_RS13470;Name=AQI95_RS13470;gbkey=Gene;gene_biotype=protein_coding;locus_tag=AQI95_RS13470;old_locus_tag=AQI95_13465;ID=cds-WP_079071239.1;Parent=gene-AQI95_RS13470;Dbxref=GenBank:WP_079071239.1;Name=WP_079071239.1;Ontology_term=GO:1904091;gbkey=CDS;go_function=non-ribosomal peptide synthetase activity|1904091||IEA;inference=COORDINATES: similar to AA sequence:RefSeq:WP_018546323.1;locus_tag=AQI95_RS13470;product=Pls/PosA family non-ribosomal peptide synthetase;protein_id=WP_079071239.1;transl_table=11	+	WP_079071239.1	Pls/PosA family non-ribosomal peptide synthetase	108
2618	NZ_KQ948210.1	fimo	nucleotide_motif	107584	107593	40.2	+	Name=TAACAAACCG_NZ_KQ948210.1+;Alias=MEME-2;ID=TAACAAACCG-MEME-2-49-NZ_KQ948210.1;pvalue=9.52e-05;qvalue=1;sequence=TCACAAAGCG;;FIMO_ID=2618	NZ_KQ948210.1	107331	107602	105480	107321	ID=promoter-gene-AQI95_RS13280;Parent=gene-AQI95_RS13280;GeneStart=105480;GeneEnd=107321;ID=gene-AQI95_RS13280;Name=asnB;gbkey=Gene;gene=asnB;gene_biotype=protein_coding;locus_tag=AQI95_RS13280;old_locus_tag=AQI95_13275;ID=cds-WP_067121877.1;Parent=gene-AQI95_RS13280;Dbxref=GenBank:WP_067121877.1;Name=WP_067121877.1;Ontology_term=GO:0006529,GO:0004066;gbkey=CDS;gene=asnB;go_function=asparagine synthase (glutamine-hydrolyzing) activity|0004066||IEA;go_process=asparagine biosynthetic process|0006529||IEA;inference=COORDINATES: similar to AA sequence:RefSeq:WP_010033048.1;locus_tag=AQI95_RS13280;product=asparagine synthase (glutamine-hydrolyzing);protein_id=WP_067121877.1;transl_table=11	-	WP_067121877.1	asparagine synthase (glutamine-hydrolyzing)	272
2619	NZ_KQ948210.1	fimo	nucleotide_motif	379656	379665	40.2	+	Name=TAACAAACCG_NZ_KQ948210.1+;Alias=MEME-2;ID=TAACAAACCG-MEME-2-50-NZ_KQ948210.1;pvalue=9.52e-05;qvalue=1;sequence=CAACAAACTG;;FIMO_ID=2619	NZ_KQ948210.1	379590	379721	379731	381074	ID=promoter-gene-AQI95_RS14510;Parent=gene-AQI95_RS14510;GeneStart=379731;GeneEnd=381074;ID=gene-AQI95_RS14510;Name=AQI95_RS14510;gbkey=Gene;gene_biotype=protein_coding;locus_tag=AQI95_RS14510;old_locus_tag=AQI95_14505;ID=cds-WP_067122471.1;Parent=gene-AQI95_RS14510;Dbxref=GenBank:WP_067122471.1;Name=WP_067122471.1;Ontology_term=GO:0015851,GO:0015205,GO:0016020;gbkey=CDS;go_component=membrane|0016020||IEA;go_function=nucleobase transmembrane transporter activity|0015205||IEA;go_process=nucleobase transport|0015851||IEA;inference=COORDINATES: similar to AA sequence:RefSeq:WP_019062604.1;locus_tag=AQI95_RS14510;product=nucleobase:cation symporter-2 family protein;protein_id=WP_067122471.1;transl_table=11	+	WP_067122471.1	nucleobase:cation symporter-2 family protein	66
2621	NZ_KQ948210.1	fimo	nucleotide_motif	525371	525380	40.2	-	Name=TAACAAACCG_NZ_KQ948210.1-;Alias=MEME-2;ID=TAACAAACCG-MEME-2-52-NZ_KQ948210.1;pvalue=9.52e-05;qvalue=1;sequence=GAAGAAACCG;;FIMO_ID=2621	NZ_KQ948210.1	525358	525499	525509	526747	ID=promoter-gene-AQI95_RS15120;Parent=gene-AQI95_RS15120;GeneStart=525509;GeneEnd=526747;ID=gene-AQI95_RS15120;Name=AQI95_RS15120;gbkey=Gene;gene_biotype=protein_coding;locus_tag=AQI95_RS15120;old_locus_tag=AQI95_15115;ID=cds-WP_067122785.1;Parent=gene-AQI95_RS15120;Dbxref=GenBank:WP_067122785.1;Name=WP_067122785.1;gbkey=CDS;inference=COORDINATES: similar to AA sequence:RefSeq:WP_010062348.1;locus_tag=AQI95_RS15120;product=MurT ligase domain-containing protein;protein_id=WP_067122785.1;transl_table=11	+	WP_067122785.1	MurT ligase domain-containing protein	129
2621	NZ_KQ948210.1	fimo	nucleotide_motif	525371	525380	40.2	-	Name=TAACAAACCG_NZ_KQ948210.1-;Alias=MEME-2;ID=TAACAAACCG-MEME-2-52-NZ_KQ948210.1;pvalue=9.52e-05;qvalue=1;sequence=GAAGAAACCG;;FIMO_ID=2621	NZ_KQ948210.1	525367	525508	524809	525357	ID=promoter-gene-AQI95_RS15115;Parent=gene-AQI95_RS15115;GeneStart=524809;GeneEnd=525357;ID=gene-AQI95_RS15115;Name=def;gbkey=Gene;gene=def;gene_biotype=protein_coding;locus_tag=AQI95_RS15115;old_locus_tag=AQI95_15110;ID=cds-WP_067122783.1;Parent=gene-AQI95_RS15115;Dbxref=GenBank:WP_067122783.1;Name=WP_067122783.1;Ontology_term=GO:0036211,GO:0042586;gbkey=CDS;gene=def;go_function=peptide deformylase activity|0042586||IEA;go_process=protein modification process|0036211||IEA;inference=COORDINATES: similar to AA sequence:RefSeq:WP_004002979.1;locus_tag=AQI95_RS15115;product=peptide deformylase;protein_id=WP_067122783.1;transl_table=11	-	WP_067122783.1	peptide deformylase	23
2622	NZ_KQ948210.1	fimo	nucleotide_motif	586448	586457	40.2	+	Name=TAACAAACCG_NZ_KQ948210.1+;Alias=MEME-2;ID=TAACAAACCG-MEME-2-53-NZ_KQ948210.1;pvalue=9.52e-05;qvalue=1;sequence=TCACAAACAG;;FIMO_ID=2622	NZ_KQ948210.1	586219	586486	586496	587944	ID=promoter-gene-AQI95_RS15415;Parent=gene-AQI95_RS15415;GeneStart=586496;GeneEnd=587944;ID=gene-AQI95_RS15415;Name=AQI95_RS15415;gbkey=Gene;gene_biotype=protein_coding;locus_tag=AQI95_RS15415;old_locus_tag=AQI95_15410;ID=cds-WP_208614178.1;Parent=gene-AQI95_RS15415;Dbxref=GenBank:WP_208614178.1;Name=WP_208614178.1;Ontology_term=GO:0008080;gbkey=CDS;go_function=N-acetyltransferase activity|0008080||IEA;inference=COORDINATES: similar to AA sequence:RefSeq:WP_018891104.1;locus_tag=AQI95_RS15415;product=GNAT family N-acetyltransferase;protein_id=WP_208614178.1;transl_table=11	+	WP_208614178.1	GNAT family N-acetyltransferase	39
2624	NZ_KQ948210.1	fimo	nucleotide_motif	217456	217465	40.1	-	Name=TAACAAACCG_NZ_KQ948210.1-;Alias=MEME-2;ID=TAACAAACCG-MEME-2-55-NZ_KQ948210.1;pvalue=9.84e-05;qvalue=1;sequence=TACCAAACAG;;FIMO_ID=2624	NZ_KQ948210.1	217183	217473	216652	217173	ID=promoter-gene-AQI95_RS13745;Parent=gene-AQI95_RS13745;GeneStart=216652;GeneEnd=217173;ID=gene-AQI95_RS13745;Name=msrA;gbkey=Gene;gene=msrA;gene_biotype=protein_coding;locus_tag=AQI95_RS13745;old_locus_tag=AQI95_13740;ID=cds-WP_067122103.1;Parent=gene-AQI95_RS13745;Dbxref=GenBank:WP_067122103.1;Name=WP_067122103.1;Ontology_term=GO:0006979,GO:0030091,GO:0008113,GO:0033744;gbkey=CDS;gene=msrA;go_function=peptide-methionine (S)-S-oxide reductase activity|0008113||IEA,L-methionine:thioredoxin-disulfide S-oxidoreductase activity|0033744||IEA;go_process=response to oxidative stress|0006979||IEA,protein repair|0030091||IEA;inference=COORDINATES: similar to AA sequence:RefSeq:WP_017946653.1;locus_tag=AQI95_RS13745;product=peptide-methionine (S)-S-oxide reductase MsrA;protein_id=WP_067122103.1;transl_table=11	-	WP_067122103.1	peptide-methionine (S)-S-oxide reductase MsrA	292
2624	NZ_KQ948210.1	fimo	nucleotide_motif	217456	217465	40.1	-	Name=TAACAAACCG_NZ_KQ948210.1-;Alias=MEME-2;ID=TAACAAACCG-MEME-2-55-NZ_KQ948210.1;pvalue=9.84e-05;qvalue=1;sequence=TACCAAACAG;;FIMO_ID=2624	NZ_KQ948210.1	217241	217531	217541	219244	ID=promoter-gene-AQI95_RS13750;Parent=gene-AQI95_RS13750;GeneStart=217541;GeneEnd=219244;ID=gene-AQI95_RS13750;Name=AQI95_RS13750;gbkey=Gene;gene_biotype=protein_coding;locus_tag=AQI95_RS13750;old_locus_tag=AQI95_13745;ID=cds-WP_067122106.1;Parent=gene-AQI95_RS13750;Dbxref=GenBank:WP_067122106.1;Name=WP_067122106.1;Ontology_term=GO:0016798;gbkey=CDS;go_function=hydrolase activity%2C acting on glycosyl bonds|0016798||IEA;inference=COORDINATES: similar to AA sequence:RefSeq:WP_019064995.1;locus_tag=AQI95_RS13750;product=carbohydrate binding domain-containing protein;protein_id=WP_067122106.1;transl_table=11	+	WP_067122106.1	carbohydrate binding domain-containing protein	76
2625	NZ_KQ948211.1	fimo	nucleotide_motif	182055	182064	58.1	-	Name=TAACAAACCG_NZ_KQ948211.1-;Alias=MEME-2;ID=TAACAAACCG-MEME-2-1-NZ_KQ948211.1;pvalue=1.55e-06;qvalue=1;sequence=AAGCAAACCG;;FIMO_ID=2625	NZ_KQ948211.1	182037	182154	181455	182027	ID=promoter-gene-AQI95_RS16335;Parent=gene-AQI95_RS16335;GeneStart=181455;GeneEnd=182027;ID=gene-AQI95_RS16335;Name=AQI95_RS16335;gbkey=Gene;gene_biotype=protein_coding;locus_tag=AQI95_RS16335;old_locus_tag=AQI95_16325;ID=cds-WP_067123514.1;Parent=gene-AQI95_RS16335;Dbxref=GenBank:WP_067123514.1;Name=WP_067123514.1;gbkey=CDS;inference=COORDINATES: similar to AA sequence:RefSeq:WP_019067184.1;locus_tag=AQI95_RS16335;product=hypothetical protein;protein_id=WP_067123514.1;transl_table=11	-	WP_067123514.1	hypothetical protein	37
2626	NZ_KQ948211.1	fimo	nucleotide_motif	51709	51718	51.8	+	Name=TAACAAACCG_NZ_KQ948211.1+;Alias=MEME-2;ID=TAACAAACCG-MEME-2-2-NZ_KQ948211.1;pvalue=6.58e-06;qvalue=1;sequence=AAACAAACGG;;FIMO_ID=2626	NZ_KQ948211.1	51622	51822	51832	53241	ID=promoter-gene-AQI95_RS15750;Parent=gene-AQI95_RS15750;GeneStart=51832;GeneEnd=53241;ID=gene-AQI95_RS15750;Name=glnA;gbkey=Gene;gene=glnA;gene_biotype=protein_coding;locus_tag=AQI95_RS15750;old_locus_tag=AQI95_15745;ID=cds-WP_067123318.1;Parent=gene-AQI95_RS15750;Dbxref=GenBank:WP_067123318.1;Name=WP_067123318.1;Ontology_term=GO:0006542,GO:0004356;gbkey=CDS;gene=glnA;go_function=glutamine synthetase activity|0004356||IEA;go_process=glutamine biosynthetic process|0006542||IEA;inference=COORDINATES: similar to AA sequence:RefSeq:WP_003976617.1;locus_tag=AQI95_RS15750;product=type I glutamate--ammonia ligase;protein_id=WP_067123318.1;transl_table=11	+	WP_067123318.1	type I glutamate--ammonia ligase	114
2626	NZ_KQ948211.1	fimo	nucleotide_motif	51709	51718	51.8	+	Name=TAACAAACCG_NZ_KQ948211.1+;Alias=MEME-2;ID=TAACAAACCG-MEME-2-2-NZ_KQ948211.1;pvalue=6.58e-06;qvalue=1;sequence=AAACAAACGG;;FIMO_ID=2626	NZ_KQ948211.1	51631	51831	51154	51621	ID=promoter-gene-AQI95_RS15745;Parent=gene-AQI95_RS15745;GeneStart=51154;GeneEnd=51621;ID=gene-AQI95_RS15745;Name=AQI95_RS15745;gbkey=Gene;gene_biotype=protein_coding;locus_tag=AQI95_RS15745;old_locus_tag=AQI95_15740;ID=cds-WP_067123316.1;Parent=gene-AQI95_RS15745;Dbxref=GenBank:WP_067123316.1;Name=WP_067123316.1;Ontology_term=GO:0005886;gbkey=CDS;go_component=plasma membrane|0005886||IEA;inference=COORDINATES: similar to AA sequence:RefSeq:WP_003976618.1;locus_tag=AQI95_RS15745;product=RDD family protein;protein_id=WP_067123316.1;transl_table=11	-	WP_067123316.1	RDD family protein	97
2627	NZ_KQ948211.1	fimo	nucleotide_motif	249591	249600	49.2	+	Name=TAACAAACCG_NZ_KQ948211.1+;Alias=MEME-2;ID=TAACAAACCG-MEME-2-3-NZ_KQ948211.1;pvalue=1.21e-05;qvalue=1;sequence=TGACAAACCA;;FIMO_ID=2627	NZ_KQ948211.1	249560	249616	249626	250261	ID=promoter-gene-AQI95_RS16660;Parent=gene-AQI95_RS16660;GeneStart=249626;GeneEnd=250261;ID=gene-AQI95_RS16660;Name=AQI95_RS16660;gbkey=Gene;gene_biotype=protein_coding;locus_tag=AQI95_RS16660;old_locus_tag=AQI95_16650;ID=cds-WP_067123627.1;Parent=gene-AQI95_RS16660;Dbxref=GenBank:WP_067123627.1;Name=WP_067123627.1;Ontology_term=GO:0003677;gbkey=CDS;go_function=DNA binding|0003677||IEA;inference=COORDINATES: similar to AA sequence:RefSeq:WP_019067101.1;locus_tag=AQI95_RS16660;product=TetR family transcriptional regulator;protein_id=WP_067123627.1;transl_table=11	+	WP_067123627.1	TetR family transcriptional regulator	26
2627	NZ_KQ948211.1	fimo	nucleotide_motif	249591	249600	49.2	+	Name=TAACAAACCG_NZ_KQ948211.1+;Alias=MEME-2;ID=TAACAAACCG-MEME-2-3-NZ_KQ948211.1;pvalue=1.21e-05;qvalue=1;sequence=TGACAAACCA;;FIMO_ID=2627	NZ_KQ948211.1	249569	249625	247940	249559	ID=promoter-gene-AQI95_RS16655;Parent=gene-AQI95_RS16655;GeneStart=247940;GeneEnd=249559;ID=gene-AQI95_RS16655;Name=AQI95_RS16655;gbkey=Gene;gene_biotype=protein_coding;locus_tag=AQI95_RS16655;old_locus_tag=AQI95_16645;ID=cds-WP_067123625.1;Parent=gene-AQI95_RS16655;Dbxref=GenBank:WP_067123625.1;Name=WP_067123625.1;Ontology_term=GO:0055085,GO:0022857,GO:0016020;gbkey=CDS;go_component=membrane|0016020||IEA;go_function=transmembrane transporter activity|0022857||IEA;go_process=transmembrane transport|0055085||IEA;inference=COORDINATES: similar to AA sequence:RefSeq:WP_007381732.1;locus_tag=AQI95_RS16655;product=MFS transporter;protein_id=WP_067123625.1;transl_table=11	-	WP_067123625.1	MFS transporter	41
2628	NZ_KQ948211.1	fimo	nucleotide_motif	466881	466890	49.2	+	Name=TAACAAACCG_NZ_KQ948211.1+;Alias=MEME-2;ID=TAACAAACCG-MEME-2-4-NZ_KQ948211.1;pvalue=1.21e-05;qvalue=1;sequence=TGACAAACGG;;FIMO_ID=2628	NZ_KQ948211.1	466798	467070	465241	466788	ID=promoter-gene-AQI95_RS17620;Parent=gene-AQI95_RS17620;GeneStart=465241;GeneEnd=466788;ID=gene-AQI95_RS17620;Name=AQI95_RS17620;gbkey=Gene;gene_biotype=protein_coding;locus_tag=AQI95_RS17620;old_locus_tag=AQI95_17610;ID=cds-WP_067123954.1;Parent=gene-AQI95_RS17620;Dbxref=GenBank:WP_067123954.1;Name=WP_067123954.1;Ontology_term=GO:0016787,GO:0046872;gbkey=CDS;go_function=hydrolase activity|0016787||IEA,metal ion binding|0046872||IEA;inference=COORDINATES: similar to AA sequence:RefSeq:WP_004931424.1;locus_tag=AQI95_RS17620;product=alkaline phosphatase D family protein;protein_id=WP_067123954.1;transl_table=11	-	WP_067123954.1	alkaline phosphatase D family protein	102
2633	NZ_KQ948211.1	fimo	nucleotide_motif	47235	47244	45.5	+	Name=TAACAAACCG_NZ_KQ948211.1+;Alias=MEME-2;ID=TAACAAACCG-MEME-2-9-NZ_KQ948211.1;pvalue=2.79e-05;qvalue=1;sequence=TGACACACCG;;FIMO_ID=2633	NZ_KQ948211.1	47028	47265	47275	48072	ID=promoter-gene-AQI95_RS15720;Parent=gene-AQI95_RS15720;GeneStart=47275;GeneEnd=48072;ID=gene-AQI95_RS15720;Name=lipB;gbkey=Gene;gene=lipB;gene_biotype=protein_coding;locus_tag=AQI95_RS15720;old_locus_tag=AQI95_15715;ID=cds-WP_067123311.1;Parent=gene-AQI95_RS15720;Dbxref=GenBank:WP_067123311.1;Name=WP_067123311.1;Ontology_term=GO:0009249,GO:0033819;gbkey=CDS;gene=lipB;go_function=lipoyl(octanoyl) transferase activity|0033819||IEA;go_process=protein lipoylation|0009249||IEA;inference=COORDINATES: similar to AA sequence:RefSeq:WP_003976622.1;locus_tag=AQI95_RS15720;product=lipoyl(octanoyl) transferase LipB;protein_id=WP_067123311.1;transl_table=11	+	WP_067123311.1	lipoyl(octanoyl) transferase LipB	31
2633	NZ_KQ948211.1	fimo	nucleotide_motif	47235	47244	45.5	+	Name=TAACAAACCG_NZ_KQ948211.1+;Alias=MEME-2;ID=TAACAAACCG-MEME-2-9-NZ_KQ948211.1;pvalue=2.79e-05;qvalue=1;sequence=TGACACACCG;;FIMO_ID=2633	NZ_KQ948211.1	47037	47274	45558	47027	ID=promoter-gene-AQI95_RS15715;Parent=gene-AQI95_RS15715;GeneStart=45558;GeneEnd=47027;ID=gene-AQI95_RS15715;Name=AQI95_RS15715;gbkey=Gene;gene_biotype=protein_coding;locus_tag=AQI95_RS15715;old_locus_tag=AQI95_15710;ID=cds-WP_067123309.1;Parent=gene-AQI95_RS15715;Dbxref=GenBank:WP_067123309.1;Name=WP_067123309.1;gbkey=CDS;inference=COORDINATES: similar to AA sequence:RefSeq:WP_007381529.1;locus_tag=AQI95_RS15715;product=regulator;protein_id=WP_067123309.1;transl_table=11	-	WP_067123309.1	regulator	217
2634	NZ_KQ948211.1	fimo	nucleotide_motif	101255	101264	45.5	-	Name=TAACAAACCG_NZ_KQ948211.1-;Alias=MEME-2;ID=TAACAAACCG-MEME-2-10-NZ_KQ948211.1;pvalue=2.79e-05;qvalue=1;sequence=TGACATACCG;;FIMO_ID=2634	NZ_KQ948211.1	101036	101326	101336	101887	ID=promoter-gene-AQI95_RS15950;Parent=gene-AQI95_RS15950;GeneStart=101336;GeneEnd=101887;ID=gene-AQI95_RS15950;Name=AQI95_RS15950;gbkey=Gene;gene_biotype=protein_coding;locus_tag=AQI95_RS15950;old_locus_tag=AQI95_15945;ID=cds-WP_067123384.1;Parent=gene-AQI95_RS15950;Dbxref=GenBank:WP_067123384.1;Name=WP_067123384.1;gbkey=CDS;inference=COORDINATES: similar to AA sequence:RefSeq:WP_014677287.1;locus_tag=AQI95_RS15950;product=hypothetical protein;protein_id=WP_067123384.1;transl_table=11	+	WP_067123384.1	hypothetical protein	72
2635	NZ_KQ948211.1	fimo	nucleotide_motif	169748	169757	45.5	-	Name=TAACAAACCG_NZ_KQ948211.1-;Alias=MEME-2;ID=TAACAAACCG-MEME-2-11-NZ_KQ948211.1;pvalue=2.79e-05;qvalue=1;sequence=TGACGAACCG;;FIMO_ID=2635	NZ_KQ948211.1	169748	170038	168176	169738	ID=promoter-gene-AQI95_RS16280;Parent=gene-AQI95_RS16280;GeneStart=168176;GeneEnd=169738;ID=gene-AQI95_RS16280;Name=AQI95_RS16280;gbkey=Gene;gene_biotype=protein_coding;locus_tag=AQI95_RS16280;old_locus_tag=AQI95_16270;ID=cds-WP_067123494.1;Parent=gene-AQI95_RS16280;Dbxref=GenBank:WP_067123494.1;Name=WP_067123494.1;gbkey=CDS;inference=COORDINATES: similar to AA sequence:RefSeq:WP_014058486.1;locus_tag=AQI95_RS16280;product=alpha-L-arabinofuranosidase B;protein_id=WP_067123494.1;transl_table=11	-	WP_067123494.1	alpha-L-arabinofuranosidase B	19
2635	NZ_KQ948211.1	fimo	nucleotide_motif	169748	169757	45.5	-	Name=TAACAAACCG_NZ_KQ948211.1-;Alias=MEME-2;ID=TAACAAACCG-MEME-2-11-NZ_KQ948211.1;pvalue=2.79e-05;qvalue=1;sequence=TGACGAACCG;;FIMO_ID=2635	NZ_KQ948211.1	169753	170043	170053	170685	ID=promoter-gene-AQI95_RS16285;Parent=gene-AQI95_RS16285;GeneStart=170053;GeneEnd=170685;ID=gene-AQI95_RS16285;Name=AQI95_RS16285;gbkey=Gene;gene_biotype=protein_coding;locus_tag=AQI95_RS16285;old_locus_tag=AQI95_16275;ID=cds-WP_067124061.1;Parent=gene-AQI95_RS16285;Dbxref=GenBank:WP_067124061.1;Name=WP_067124061.1;Ontology_term=GO:0000160;gbkey=CDS;go_process=phosphorelay signal transduction system|0000160||IEA;inference=COORDINATES: similar to AA sequence:RefSeq:WP_013004115.1;locus_tag=AQI95_RS16285;product=response regulator transcription factor;protein_id=WP_067124061.1;transl_table=11	+	WP_067124061.1	response regulator transcription factor	296
2636	NZ_KQ948211.1	fimo	nucleotide_motif	426938	426947	45.5	+	Name=TAACAAACCG_NZ_KQ948211.1+;Alias=MEME-2;ID=TAACAAACCG-MEME-2-12-NZ_KQ948211.1;pvalue=2.79e-05;qvalue=1;sequence=TGACAGACCG;;FIMO_ID=2636	NZ_KQ948211.1	426930	427096	425100	426920	ID=promoter-gene-AQI95_RS17465;Parent=gene-AQI95_RS17465;GeneStart=425100;GeneEnd=426920;ID=gene-AQI95_RS17465;Name=AQI95_RS17465;gbkey=Gene;gene_biotype=protein_coding;locus_tag=AQI95_RS17465;old_locus_tag=AQI95_17455;ID=cds-WP_208614205.1;Parent=gene-AQI95_RS17465;Dbxref=GenBank:WP_208614205.1;Name=WP_208614205.1;Ontology_term=GO:0016791;gbkey=CDS;go_function=phosphatase activity|0016791||IEA;inference=COORDINATES: similar to AA sequence:RefSeq:WP_015660452.1;locus_tag=AQI95_RS17465;product=SpoIIE family protein phosphatase;protein_id=WP_208614205.1;transl_table=11	-	WP_208614205.1	SpoIIE family protein phosphatase	27
2641	NZ_KQ948211.1	fimo	nucleotide_motif	90684	90693	43.3	-	Name=TAACAAACCG_NZ_KQ948211.1-;Alias=MEME-2;ID=TAACAAACCG-MEME-2-17-NZ_KQ948211.1;pvalue=4.62e-05;qvalue=1;sequence=AGACAGACCG;;FIMO_ID=2641	NZ_KQ948211.1	90588	90878	90888	91775	ID=promoter-gene-AQI95_RS15905;Parent=gene-AQI95_RS15905;GeneStart=90888;GeneEnd=91775;ID=gene-AQI95_RS15905;Name=AQI95_RS15905;gbkey=Gene;gene_biotype=protein_coding;locus_tag=AQI95_RS15905;old_locus_tag=AQI95_15900;ID=cds-WP_067123368.1;Parent=gene-AQI95_RS15905;Dbxref=GenBank:WP_067123368.1;Name=WP_067123368.1;Ontology_term=GO:0016788;gbkey=CDS;go_function=hydrolase activity%2C acting on ester bonds|0016788||IEA;inference=COORDINATES: similar to AA sequence:RefSeq:WP_014672330.1;locus_tag=AQI95_RS15905;product=alkaline phosphatase family protein;protein_id=WP_067123368.1;transl_table=11	+	WP_067123368.1	alkaline phosphatase family protein	195
2643	NZ_KQ948211.1	fimo	nucleotide_motif	385765	385774	43.3	-	Name=TAACAAACCG_NZ_KQ948211.1-;Alias=MEME-2;ID=TAACAAACCG-MEME-2-19-NZ_KQ948211.1;pvalue=4.62e-05;qvalue=1;sequence=AGACACACCG;;FIMO_ID=2643	NZ_KQ948211.1	385724	385916	385926	387200	ID=promoter-gene-AQI95_RS17280;Parent=gene-AQI95_RS17280;GeneStart=385926;GeneEnd=387200;ID=gene-AQI95_RS17280;Name=AQI95_RS17280;gbkey=Gene;gene_biotype=protein_coding;locus_tag=AQI95_RS17280;old_locus_tag=AQI95_17270;ID=cds-WP_067123838.1;Parent=gene-AQI95_RS17280;Dbxref=GenBank:WP_067123838.1;Name=WP_067123838.1;Ontology_term=GO:0007165,GO:0000155,GO:0004673,GO:0005524;gbkey=CDS;go_function=phosphorelay sensor kinase activity|0000155||IEA,protein histidine kinase activity|0004673||IEA,ATP binding|0005524||IEA;go_process=signal transduction|0007165||IEA;inference=COORDINATES: similar to AA sequence:RefSeq:WP_015507394.1;locus_tag=AQI95_RS17280;product=sensor histidine kinase;protein_id=WP_067123838.1;transl_table=11	+	WP_067123838.1	sensor histidine kinase	152
2643	NZ_KQ948211.1	fimo	nucleotide_motif	385765	385774	43.3	-	Name=TAACAAACCG_NZ_KQ948211.1-;Alias=MEME-2;ID=TAACAAACCG-MEME-2-19-NZ_KQ948211.1;pvalue=4.62e-05;qvalue=1;sequence=AGACACACCG;;FIMO_ID=2643	NZ_KQ948211.1	385733	385925	384635	385723	ID=promoter-gene-AQI95_RS17275;Parent=gene-AQI95_RS17275;GeneStart=384635;GeneEnd=385723;ID=gene-AQI95_RS17275;Name=AQI95_RS17275;gbkey=Gene;gene_biotype=protein_coding;locus_tag=AQI95_RS17275;old_locus_tag=AQI95_17265;ID=cds-WP_067123836.1;Parent=gene-AQI95_RS17275;Dbxref=GenBank:WP_067123836.1;Name=WP_067123836.1;Ontology_term=GO:0042626,GO:0140359,GO:0016020;gbkey=CDS;go_component=membrane|0016020||IEA;go_function=ATPase-coupled transmembrane transporter activity|0042626||IEA,ABC-type transporter activity|0140359||IEA;inference=COORDINATES: similar to AA sequence:RefSeq:WP_013287074.1;locus_tag=AQI95_RS17275;product=ABC transporter permease;protein_id=WP_067123836.1;transl_table=11	-	WP_067123836.1	ABC transporter permease	51
2647	NZ_KQ948211.1	fimo	nucleotide_motif	354052	354061	42.7	-	Name=TAACAAACCG_NZ_KQ948211.1-;Alias=MEME-2;ID=TAACAAACCG-MEME-2-23-NZ_KQ948211.1;pvalue=5.33e-05;qvalue=1;sequence=TGGCAAACGG;;FIMO_ID=2647	NZ_KQ948211.1	353982	354135	354145	355968	ID=promoter-gene-AQI95_RS17130;Parent=gene-AQI95_RS17130;GeneStart=354145;GeneEnd=355968;ID=gene-AQI95_RS17130;Name=AQI95_RS17130;gbkey=Gene;gene_biotype=protein_coding;locus_tag=AQI95_RS17130;old_locus_tag=AQI95_17120;ID=cds-WP_425264881.1;Parent=gene-AQI95_RS17130;Dbxref=GenBank:WP_425264881.1;Name=WP_425264881.1;gbkey=CDS;inference=COORDINATES: similar to AA sequence:RefSeq:WP_016435383.1;locus_tag=AQI95_RS17130;product=CDP-alcohol phosphatidyltransferase;protein_id=WP_425264881.1;transl_table=11	+	WP_425264881.1	CDP-alcohol phosphatidyltransferase	84
2658	NZ_KQ948211.1	fimo	nucleotide_motif	460939	460948	41.8	+	Name=TAACAAACCG_NZ_KQ948211.1+;Alias=MEME-2;ID=TAACAAACCG-MEME-2-34-NZ_KQ948211.1;pvalue=6.6e-05;qvalue=1;sequence=TAAGAAACCT;;FIMO_ID=2658	NZ_KQ948211.1	460746	461016	459522	460736	ID=promoter-gene-AQI95_RS17605;Parent=gene-AQI95_RS17605;GeneStart=459522;GeneEnd=460736;ID=gene-AQI95_RS17605;Name=AQI95_RS17605;gbkey=Gene;gene_biotype=protein_coding;locus_tag=AQI95_RS17605;old_locus_tag=AQI95_17595;ID=cds-WP_208614200.1;Parent=gene-AQI95_RS17605;Dbxref=GenBank:WP_208614200.1;Name=WP_208614200.1;Ontology_term=GO:0016757;gbkey=CDS;go_function=glycosyltransferase activity|0016757||IEA;inference=COORDINATES: similar to AA sequence:RefSeq:WP_003990201.1;locus_tag=AQI95_RS17605;product=glycosyltransferase family 2 protein;protein_id=WP_208614200.1;transl_table=11	-	WP_208614200.1	glycosyltransferase family 2 protein	212
2659	NZ_KQ948211.1	fimo	nucleotide_motif	47068	47077	41.4	-	Name=TAACAAACCG_NZ_KQ948211.1-;Alias=MEME-2;ID=TAACAAACCG-MEME-2-35-NZ_KQ948211.1;pvalue=7.19e-05;qvalue=1;sequence=AGGGAAACCG;;FIMO_ID=2659	NZ_KQ948211.1	47028	47265	47275	48072	ID=promoter-gene-AQI95_RS15720;Parent=gene-AQI95_RS15720;GeneStart=47275;GeneEnd=48072;ID=gene-AQI95_RS15720;Name=lipB;gbkey=Gene;gene=lipB;gene_biotype=protein_coding;locus_tag=AQI95_RS15720;old_locus_tag=AQI95_15715;ID=cds-WP_067123311.1;Parent=gene-AQI95_RS15720;Dbxref=GenBank:WP_067123311.1;Name=WP_067123311.1;Ontology_term=GO:0009249,GO:0033819;gbkey=CDS;gene=lipB;go_function=lipoyl(octanoyl) transferase activity|0033819||IEA;go_process=protein lipoylation|0009249||IEA;inference=COORDINATES: similar to AA sequence:RefSeq:WP_003976622.1;locus_tag=AQI95_RS15720;product=lipoyl(octanoyl) transferase LipB;protein_id=WP_067123311.1;transl_table=11	+	WP_067123311.1	lipoyl(octanoyl) transferase LipB	198
2659	NZ_KQ948211.1	fimo	nucleotide_motif	47068	47077	41.4	-	Name=TAACAAACCG_NZ_KQ948211.1-;Alias=MEME-2;ID=TAACAAACCG-MEME-2-35-NZ_KQ948211.1;pvalue=7.19e-05;qvalue=1;sequence=AGGGAAACCG;;FIMO_ID=2659	NZ_KQ948211.1	47037	47274	45558	47027	ID=promoter-gene-AQI95_RS15715;Parent=gene-AQI95_RS15715;GeneStart=45558;GeneEnd=47027;ID=gene-AQI95_RS15715;Name=AQI95_RS15715;gbkey=Gene;gene_biotype=protein_coding;locus_tag=AQI95_RS15715;old_locus_tag=AQI95_15710;ID=cds-WP_067123309.1;Parent=gene-AQI95_RS15715;Dbxref=GenBank:WP_067123309.1;Name=WP_067123309.1;gbkey=CDS;inference=COORDINATES: similar to AA sequence:RefSeq:WP_007381529.1;locus_tag=AQI95_RS15715;product=regulator;protein_id=WP_067123309.1;transl_table=11	-	WP_067123309.1	regulator	50
2666	NZ_KQ948211.1	fimo	nucleotide_motif	44016	44025	40.2	-	Name=TAACAAACCG_NZ_KQ948211.1-;Alias=MEME-2;ID=TAACAAACCG-MEME-2-42-NZ_KQ948211.1;pvalue=9.52e-05;qvalue=1;sequence=TCACAAACAG;;FIMO_ID=2666	NZ_KQ948211.1	43919	44113	44123	45487	ID=promoter-gene-AQI95_RS15710;Parent=gene-AQI95_RS15710;GeneStart=44123;GeneEnd=45487;ID=gene-AQI95_RS15710;Name=AQI95_RS15710;gbkey=Gene;gene_biotype=protein_coding;locus_tag=AQI95_RS15710;old_locus_tag=AQI95_15705;ID=cds-WP_067123307.1;Parent=gene-AQI95_RS15710;Dbxref=GenBank:WP_067123307.1;Name=WP_067123307.1;Ontology_term=GO:0009055,GO:0016491;gbkey=CDS;go_function=electron transfer activity|0009055||IEA,oxidoreductase activity|0016491||IEA;inference=COORDINATES: similar to AA sequence:RefSeq:WP_010037145.1;locus_tag=AQI95_RS15710;product=NAD(P)/FAD-dependent oxidoreductase;protein_id=WP_067123307.1;transl_table=11	+	WP_067123307.1	NAD(P)/FAD-dependent oxidoreductase	98
2667	NZ_KQ948211.1	fimo	nucleotide_motif	57450	57459	40.2	-	Name=TAACAAACCG_NZ_KQ948211.1-;Alias=MEME-2;ID=TAACAAACCG-MEME-2-43-NZ_KQ948211.1;pvalue=9.52e-05;qvalue=1;sequence=GAACAAACGG;;FIMO_ID=2667	NZ_KQ948211.1	57395	57524	57534	58292	ID=promoter-gene-AQI95_RS15785;Parent=gene-AQI95_RS15785;GeneStart=57534;GeneEnd=58292;ID=gene-AQI95_RS15785;Name=AQI95_RS15785;gbkey=Gene;gene_biotype=protein_coding;locus_tag=AQI95_RS15785;old_locus_tag=AQI95_15780;ID=cds-WP_067123329.1;Parent=gene-AQI95_RS15785;Dbxref=GenBank:WP_067123329.1;Name=WP_067123329.1;Ontology_term=GO:0016787;gbkey=CDS;go_function=hydrolase activity|0016787||IEA;inference=COORDINATES: similar to AA sequence:RefSeq:WP_007500921.1;locus_tag=AQI95_RS15785;product=alpha/beta hydrolase;protein_id=WP_067123329.1;transl_table=11	+	WP_067123329.1	alpha/beta hydrolase	75
2667	NZ_KQ948211.1	fimo	nucleotide_motif	57450	57459	40.2	-	Name=TAACAAACCG_NZ_KQ948211.1-;Alias=MEME-2;ID=TAACAAACCG-MEME-2-43-NZ_KQ948211.1;pvalue=9.52e-05;qvalue=1;sequence=GAACAAACGG;;FIMO_ID=2667	NZ_KQ948211.1	57404	57533	57119	57394	ID=promoter-gene-AQI95_RS15780;Parent=gene-AQI95_RS15780;GeneStart=57119;GeneEnd=57394;ID=gene-AQI95_RS15780;Name=AQI95_RS15780;gbkey=Gene;gene_biotype=protein_coding;locus_tag=AQI95_RS15780;old_locus_tag=AQI95_15775;ID=cds-WP_067123328.1;Parent=gene-AQI95_RS15780;Dbxref=GenBank:WP_067123328.1;Name=WP_067123328.1;gbkey=CDS;inference=COORDINATES: similar to AA sequence:RefSeq:WP_020126719.1;locus_tag=AQI95_RS15780;product=hypothetical protein;protein_id=WP_067123328.1;transl_table=11	-	WP_067123328.1	hypothetical protein	65
2668	NZ_KQ948211.1	fimo	nucleotide_motif	178420	178429	40.2	+	Name=TAACAAACCG_NZ_KQ948211.1+;Alias=MEME-2;ID=TAACAAACCG-MEME-2-44-NZ_KQ948211.1;pvalue=9.52e-05;qvalue=1;sequence=CAACAAAGCG;;FIMO_ID=2668	NZ_KQ948211.1	178246	178530	178540	179466	ID=promoter-gene-AQI95_RS16320;Parent=gene-AQI95_RS16320;GeneStart=178540;GeneEnd=179466;ID=gene-AQI95_RS16320;Name=AQI95_RS16320;gbkey=Gene;gene_biotype=protein_coding;locus_tag=AQI95_RS16320;old_locus_tag=AQI95_16310;ID=cds-WP_107121660.1;Parent=gene-AQI95_RS16320;Dbxref=GenBank:WP_107121660.1;Name=WP_107121660.1;Ontology_term=GO:0009253,GO:0008745;gbkey=CDS;go_function=N-acetylmuramoyl-L-alanine amidase activity|0008745||IEA;go_process=peptidoglycan catabolic process|0009253||IEA;inference=COORDINATES: similar to AA sequence:RefSeq:WP_015660796.1;locus_tag=AQI95_RS16320;product=N-acetylmuramoyl-L-alanine amidase;protein_id=WP_107121660.1;transl_table=11	+	WP_107121660.1	N-acetylmuramoyl-L-alanine amidase	111
2668	NZ_KQ948211.1	fimo	nucleotide_motif	178420	178429	40.2	+	Name=TAACAAACCG_NZ_KQ948211.1+;Alias=MEME-2;ID=TAACAAACCG-MEME-2-44-NZ_KQ948211.1;pvalue=9.52e-05;qvalue=1;sequence=CAACAAAGCG;;FIMO_ID=2668	NZ_KQ948211.1	178255	178539	177859	178245	ID=promoter-gene-AQI95_RS47345;Parent=gene-AQI95_RS47345;GeneStart=177859;GeneEnd=178245;ID=gene-AQI95_RS47345;Name=AQI95_RS47345;gbkey=Gene;gene_biotype=protein_coding;locus_tag=AQI95_RS47345;ID=cds-WP_159056529.1;Parent=gene-AQI95_RS47345;Dbxref=GenBank:WP_159056529.1;Name=WP_159056529.1;gbkey=CDS;inference=COORDINATES: ab initio prediction:GeneMarkS-2+;locus_tag=AQI95_RS47345;product=hypothetical protein;protein_id=WP_159056529.1;transl_table=11	-	WP_159056529.1	hypothetical protein	184
2670	NZ_KQ948212.1	fimo	nucleotide_motif	310007	310016	54.8	+	Name=TAACAAACCG_NZ_KQ948212.1+;Alias=MEME-2;ID=TAACAAACCG-MEME-2-1-NZ_KQ948212.1;pvalue=3.29e-06;qvalue=1;sequence=TAACAAACGG;;FIMO_ID=2670	NZ_KQ948212.1	309936	310077	307095	309926	ID=promoter-gene-AQI95_RS19185;Parent=gene-AQI95_RS19185;GeneStart=307095;GeneEnd=309926;ID=gene-AQI95_RS19185;Name=AQI95_RS19185;gbkey=Gene;gene_biotype=protein_coding;locus_tag=AQI95_RS19185;old_locus_tag=AQI95_19180;ID=cds-WP_067124596.1;Parent=gene-AQI95_RS19185;Dbxref=GenBank:WP_067124596.1;Name=WP_067124596.1;Ontology_term=GO:0000166,GO:0005524;gbkey=CDS;go_function=nucleotide binding|0000166||IEA,ATP binding|0005524||IEA;inference=COORDINATES: similar to AA sequence:RefSeq:WP_010039117.1;locus_tag=AQI95_RS19185;product=ATP-binding protein;protein_id=WP_067124596.1;transl_table=11	-	WP_067124596.1	ATP-binding protein	90
2671	NZ_KQ948212.1	fimo	nucleotide_motif	91537	91546	52.8	-	Name=TAACAAACCG_NZ_KQ948212.1-;Alias=MEME-2;ID=TAACAAACCG-MEME-2-2-NZ_KQ948212.1;pvalue=5.23e-06;qvalue=1;sequence=TCACAAACCG;;FIMO_ID=2671	NZ_KQ948212.1	91527	91653	91341	91517	ID=promoter-gene-AQI95_RS47985;Parent=gene-AQI95_RS47985;GeneStart=91341;GeneEnd=91517;ID=gene-AQI95_RS47985;Name=AQI95_RS47985;gbkey=Gene;gene_biotype=protein_coding;locus_tag=AQI95_RS47985;ID=cds-WP_167361949.1;Parent=gene-AQI95_RS47985;Dbxref=GenBank:WP_167361949.1;Name=WP_167361949.1;Ontology_term=GO:0003676;gbkey=CDS;go_function=nucleic acid binding|0003676||IEA;inference=COORDINATES: similar to AA sequence:RefSeq:WP_018541019.1;locus_tag=AQI95_RS47985;product=cold-shock protein;protein_id=WP_167361949.1;transl_table=11	-	WP_167361949.1	cold-shock protein	29
2672	NZ_KQ948212.1	fimo	nucleotide_motif	230110	230119	52.8	-	Name=TAACAAACCG_NZ_KQ948212.1-;Alias=MEME-2;ID=TAACAAACCG-MEME-2-3-NZ_KQ948212.1;pvalue=5.23e-06;qvalue=1;sequence=TCACAAACCG;;FIMO_ID=2672	NZ_KQ948212.1	229844	230134	227582	229834	ID=promoter-gene-AQI95_RS18840;Parent=gene-AQI95_RS18840;GeneStart=227582;GeneEnd=229834;ID=gene-AQI95_RS18840;Name=AQI95_RS18840;gbkey=Gene;gene_biotype=protein_coding;locus_tag=AQI95_RS18840;old_locus_tag=AQI95_18830;ID=cds-WP_107121686.1;Parent=gene-AQI95_RS18840;Dbxref=GenBank:WP_107121686.1;Name=WP_107121686.1;Ontology_term=GO:0005215,GO:0016020;gbkey=CDS;go_component=membrane|0016020||IEA;go_function=transporter activity|0005215||IEA;inference=COORDINATES: similar to AA sequence:RefSeq:WP_019071473.1;locus_tag=AQI95_RS18840;product=MMPL family transporter;protein_id=WP_107121686.1;transl_table=11	-	WP_107121686.1	MMPL family transporter	285
2672	NZ_KQ948212.1	fimo	nucleotide_motif	230110	230119	52.8	-	Name=TAACAAACCG_NZ_KQ948212.1-;Alias=MEME-2;ID=TAACAAACCG-MEME-2-3-NZ_KQ948212.1;pvalue=5.23e-06;qvalue=1;sequence=TCACAAACCG;;FIMO_ID=2672	NZ_KQ948212.1	229970	230260	230270	230821	ID=promoter-gene-AQI95_RS18845;Parent=gene-AQI95_RS18845;GeneStart=230270;GeneEnd=230821;ID=gene-AQI95_RS18845;Name=AQI95_RS18845;gbkey=Gene;gene_biotype=protein_coding;locus_tag=AQI95_RS18845;old_locus_tag=AQI95_18835;ID=cds-WP_067124460.1;Parent=gene-AQI95_RS18845;Dbxref=GenBank:WP_067124460.1;Name=WP_067124460.1;gbkey=CDS;inference=COORDINATES: similar to AA sequence:RefSeq:WP_020114207.1;locus_tag=AQI95_RS18845;product=DUF1697 domain-containing protein;protein_id=WP_067124460.1;transl_table=11	+	WP_067124460.1	DUF1697 domain-containing protein	151
2673	NZ_KQ948212.1	fimo	nucleotide_motif	385896	385905	50.1	+	Name=TAACAAACCG_NZ_KQ948212.1+;Alias=MEME-2;ID=TAACAAACCG-MEME-2-4-NZ_KQ948212.1;pvalue=9.81e-06;qvalue=1;sequence=AATCAAACCG;;FIMO_ID=2673	NZ_KQ948212.1	385872	385917	385927	387210	ID=promoter-gene-AQI95_RS19520;Parent=gene-AQI95_RS19520;GeneStart=385927;GeneEnd=387210;ID=gene-AQI95_RS19520;Name=hemA;gbkey=Gene;gene=hemA;gene_biotype=protein_coding;locus_tag=AQI95_RS19520;old_locus_tag=AQI95_19515;ID=cds-WP_107121690.1;Parent=gene-AQI95_RS19520;Dbxref=GenBank:WP_107121690.1;Name=WP_107121690.1;Ontology_term=GO:0033014,GO:0003870,GO:0030170;gbkey=CDS;gene=hemA;go_function=5-aminolevulinate synthase activity|0003870||IEA,pyridoxal phosphate binding|0030170||IEA;go_process=tetrapyrrole biosynthetic process|0033014||IEA;inference=COORDINATES: similar to AA sequence:RefSeq:WP_014140389.1;locus_tag=AQI95_RS19520;product=5-aminolevulinate synthase;protein_id=WP_107121690.1;transl_table=11	+	WP_107121690.1	5-aminolevulinate synthase	22
2674	NZ_KQ948212.1	fimo	nucleotide_motif	221113	221122	49.2	+	Name=TAACAAACCG_NZ_KQ948212.1+;Alias=MEME-2;ID=TAACAAACCG-MEME-2-5-NZ_KQ948212.1;pvalue=1.21e-05;qvalue=1;sequence=TGAGAAACCG;;FIMO_ID=2674	NZ_KQ948212.1	221103	221208	221218	222456	ID=promoter-gene-AQI95_RS18810;Parent=gene-AQI95_RS18810;GeneStart=221218;GeneEnd=222456;ID=gene-AQI95_RS18810;Name=AQI95_RS18810;gbkey=Gene;gene_biotype=protein_coding;locus_tag=AQI95_RS18810;old_locus_tag=AQI95_18800;ID=cds-WP_079071326.1;Parent=gene-AQI95_RS18810;Dbxref=GenBank:WP_079071326.1;Name=WP_079071326.1;gbkey=CDS;inference=COORDINATES: similar to AA sequence:RefSeq:WP_020700048.1;locus_tag=AQI95_RS18810;product=SAV2148 family HEPN domain-containing protein;protein_id=WP_079071326.1;transl_table=11	+	WP_079071326.1	SAV2148 family HEPN domain-containing protein	96
2675	NZ_KQ948212.1	fimo	nucleotide_motif	281993	282002	47.9	+	Name=TAACAAACCG_NZ_KQ948212.1+;Alias=MEME-2;ID=TAACAAACCG-MEME-2-6-NZ_KQ948212.1;pvalue=1.61e-05;qvalue=1;sequence=CGACAAACCG;;FIMO_ID=2675	NZ_KQ948212.1	281948	282238	280958	281938	ID=promoter-gene-AQI95_RS19070;Parent=gene-AQI95_RS19070;GeneStart=280958;GeneEnd=281938;ID=gene-AQI95_RS19070;Name=AQI95_RS19070;gbkey=Gene;gene_biotype=protein_coding;locus_tag=AQI95_RS19070;old_locus_tag=AQI95_19065;ID=cds-WP_067124538.1;Parent=gene-AQI95_RS19070;Dbxref=GenBank:WP_067124538.1;Name=WP_067124538.1;gbkey=CDS;inference=COORDINATES: similar to AA sequence:RefSeq:WP_014675777.1;locus_tag=AQI95_RS19070;product=helix-turn-helix transcriptional regulator;protein_id=WP_067124538.1;transl_table=11	-	WP_067124538.1	helix-turn-helix transcriptional regulator	64
2677	NZ_KQ948212.1	fimo	nucleotide_motif	222490	222499	45.5	-	Name=TAACAAACCG_NZ_KQ948212.1-;Alias=MEME-2;ID=TAACAAACCG-MEME-2-8-NZ_KQ948212.1;pvalue=2.79e-05;qvalue=1;sequence=TGACAATCCG;;FIMO_ID=2677	NZ_KQ948212.1	222457	222550	222560	223285	ID=promoter-gene-AQI95_RS18815;Parent=gene-AQI95_RS18815;GeneStart=222560;GeneEnd=223285;ID=gene-AQI95_RS18815;Name=AQI95_RS18815;gbkey=Gene;gene_biotype=protein_coding;locus_tag=AQI95_RS18815;old_locus_tag=AQI95_18805;ID=cds-WP_067124452.1;Parent=gene-AQI95_RS18815;Dbxref=GenBank:WP_067124452.1;Name=WP_067124452.1;gbkey=CDS;inference=COORDINATES: similar to AA sequence:RefSeq:WP_014675718.1;locus_tag=AQI95_RS18815;product=3'-5' exonuclease;protein_id=WP_067124452.1;transl_table=11	+	WP_067124452.1	3'-5' exonuclease	61
2679	NZ_KQ948212.1	fimo	nucleotide_motif	276097	276106	43.3	+	Name=TAACAAACCG_NZ_KQ948212.1+;Alias=MEME-2;ID=TAACAAACCG-MEME-2-10-NZ_KQ948212.1;pvalue=4.62e-05;qvalue=1;sequence=AGACACACCG;;FIMO_ID=2679	NZ_KQ948212.1	276083	276323	276333	277427	ID=promoter-gene-AQI95_RS19050;Parent=gene-AQI95_RS19050;GeneStart=276333;GeneEnd=277427;ID=gene-AQI95_RS19050;Name=rsgA;gbkey=Gene;gene=rsgA;gene_biotype=protein_coding;locus_tag=AQI95_RS19050;old_locus_tag=AQI95_19045;ID=cds-WP_067124526.1;Parent=gene-AQI95_RS19050;Dbxref=GenBank:WP_067124526.1;Name=WP_067124526.1;Ontology_term=GO:0006412,GO:0003924,GO:0005525,GO:0043022;gbkey=CDS;gene=rsgA;go_function=GTPase activity|0003924||IEA,GTP binding|0005525||IEA,ribosome binding|0043022||IEA;go_process=translation|0006412||IEA;inference=COORDINATES: similar to AA sequence:RefSeq:WP_007445429.1;locus_tag=AQI95_RS19050;product=ribosome small subunit-dependent GTPase A;protein_id=WP_067124526.1;transl_table=11	+	WP_067124526.1	ribosome small subunit-dependent GTPase A	227
2683	NZ_KQ948212.1	fimo	nucleotide_motif	448532	448541	42	-	Name=TAACAAACCG_NZ_KQ948212.1-;Alias=MEME-2;ID=TAACAAACCG-MEME-2-14-NZ_KQ948212.1;pvalue=6.36e-05;qvalue=1;sequence=CGGCAAACCG;;FIMO_ID=2683	NZ_KQ948212.1	448401	448665	448675	449508	ID=promoter-gene-AQI95_RS19665;Parent=gene-AQI95_RS19665;GeneStart=448675;GeneEnd=449508;ID=gene-AQI95_RS19665;Name=AQI95_RS19665;gbkey=Gene;gene_biotype=protein_coding;locus_tag=AQI95_RS19665;old_locus_tag=AQI95_19660;ID=cds-WP_067124826.1;Parent=gene-AQI95_RS19665;Dbxref=GenBank:WP_067124826.1;Name=WP_067124826.1;gbkey=CDS;inference=COORDINATES: similar to AA sequence:RefSeq:WP_019069615.1;locus_tag=AQI95_RS19665;product=hypothetical protein;protein_id=WP_067124826.1;transl_table=11	+	WP_067124826.1	hypothetical protein	134
2684	NZ_KQ948212.1	fimo	nucleotide_motif	352690	352699	41.4	-	Name=TAACAAACCG_NZ_KQ948212.1-;Alias=MEME-2;ID=TAACAAACCG-MEME-2-15-NZ_KQ948212.1;pvalue=7.19e-05;qvalue=1;sequence=AGGGAAACCG;;FIMO_ID=2684	NZ_KQ948212.1	352657	352777	352787	353101	ID=promoter-gene-AQI95_RS19380;Parent=gene-AQI95_RS19380;GeneStart=352787;GeneEnd=353101;ID=gene-AQI95_RS19380;Name=AQI95_RS19380;gbkey=Gene;gene_biotype=protein_coding;locus_tag=AQI95_RS19380;old_locus_tag=AQI95_19375;ID=cds-WP_079071333.1;Parent=gene-AQI95_RS19380;Dbxref=GenBank:WP_079071333.1;Name=WP_079071333.1;gbkey=CDS;inference=COORDINATES: similar to AA sequence:RefSeq:WP_016431816.1;locus_tag=AQI95_RS19380;product=DUF5955 family protein;protein_id=WP_079071333.1;transl_table=11	+	WP_079071333.1	DUF5955 family protein	88
2684	NZ_KQ948212.1	fimo	nucleotide_motif	352690	352699	41.4	-	Name=TAACAAACCG_NZ_KQ948212.1-;Alias=MEME-2;ID=TAACAAACCG-MEME-2-15-NZ_KQ948212.1;pvalue=7.19e-05;qvalue=1;sequence=AGGGAAACCG;;FIMO_ID=2684	NZ_KQ948212.1	352666	352786	352054	352656	ID=promoter-gene-AQI95_RS19375;Parent=gene-AQI95_RS19375;GeneStart=352054;GeneEnd=352656;ID=gene-AQI95_RS19375;Name=AQI95_RS19375;gbkey=Gene;gene_biotype=protein_coding;locus_tag=AQI95_RS19375;old_locus_tag=AQI95_19370;ID=cds-WP_067124685.1;Parent=gene-AQI95_RS19375;Dbxref=GenBank:WP_067124685.1;Name=WP_067124685.1;Ontology_term=GO:0016779;gbkey=CDS;go_function=nucleotidyltransferase activity|0016779||IEA;inference=COORDINATES: similar to AA sequence:RefSeq:WP_019985061.1;locus_tag=AQI95_RS19375;product=nucleotidyltransferase family protein;protein_id=WP_067124685.1;transl_table=11	-	WP_067124685.1	nucleotidyltransferase family protein	43
2691	NZ_KQ948212.1	fimo	nucleotide_motif	194798	194807	40.2	+	Name=TAACAAACCG_NZ_KQ948212.1+;Alias=MEME-2;ID=TAACAAACCG-MEME-2-22-NZ_KQ948212.1;pvalue=9.52e-05;qvalue=1;sequence=GAAGAAACCG;;FIMO_ID=2691	NZ_KQ948212.1	194548	194838	194848	195495	ID=promoter-gene-AQI95_RS18710;Parent=gene-AQI95_RS18710;GeneStart=194848;GeneEnd=195495;ID=gene-AQI95_RS18710;Name=AQI95_RS18710;gbkey=Gene;gene_biotype=protein_coding;locus_tag=AQI95_RS18710;old_locus_tag=AQI95_18700;ID=cds-WP_067124418.1;Parent=gene-AQI95_RS18710;Dbxref=GenBank:WP_067124418.1;Name=WP_067124418.1;gbkey=CDS;inference=COORDINATES: similar to AA sequence:RefSeq:WP_014675696.1;locus_tag=AQI95_RS18710;product=ScbR family autoregulator-binding transcription factor;protein_id=WP_067124418.1;transl_table=11	+	WP_067124418.1	ScbR family autoregulator-binding transcription factor	41
2693	NZ_KQ948212.1	fimo	nucleotide_motif	319611	319620	40.2	-	Name=TAACAAACCG_NZ_KQ948212.1-;Alias=MEME-2;ID=TAACAAACCG-MEME-2-24-NZ_KQ948212.1;pvalue=9.52e-05;qvalue=1;sequence=CAACAAACTG;;FIMO_ID=2693	NZ_KQ948212.1	319523	319712	318050	319513	ID=promoter-gene-AQI95_RS19220;Parent=gene-AQI95_RS19220;GeneStart=318050;GeneEnd=319513;ID=gene-AQI95_RS19220;Name=AQI95_RS19220;gbkey=Gene;gene_biotype=protein_coding;locus_tag=AQI95_RS19220;old_locus_tag=AQI95_19215;ID=cds-WP_067124611.1;Parent=gene-AQI95_RS19220;Dbxref=GenBank:WP_067124611.1;Name=WP_067124611.1;Ontology_term=GO:0004096,GO:0020037,GO:0046872;gbkey=CDS;go_function=catalase activity|0004096||IEA,heme binding|0020037||IEA,metal ion binding|0046872||IEA;inference=COORDINATES: similar to AA sequence:RefSeq:WP_003972723.1;locus_tag=AQI95_RS19220;product=catalase;protein_id=WP_067124611.1;transl_table=11	-	WP_067124611.1	catalase	107
2694	NZ_KQ948212.1	fimo	nucleotide_motif	351994	352003	40.2	-	Name=TAACAAACCG_NZ_KQ948212.1-;Alias=MEME-2;ID=TAACAAACCG-MEME-2-25-NZ_KQ948212.1;pvalue=9.52e-05;qvalue=1;sequence=CAACAAACCA;;FIMO_ID=2694	NZ_KQ948212.1	351879	352053	350244	351869	ID=promoter-gene-AQI95_RS19370;Parent=gene-AQI95_RS19370;GeneStart=350244;GeneEnd=351869;ID=gene-AQI95_RS19370;Name=aceB;gbkey=Gene;gene=aceB;gene_biotype=protein_coding;locus_tag=AQI95_RS19370;old_locus_tag=AQI95_19365;ID=cds-WP_067124682.1;Parent=gene-AQI95_RS19370;Dbxref=GenBank:WP_067124682.1;Name=WP_067124682.1;Ontology_term=GO:0006097,GO:0004474;gbkey=CDS;gene=aceB;go_function=malate synthase activity|0004474||IEA;go_process=glyoxylate cycle|0006097||IEA;inference=COORDINATES: similar to AA sequence:RefSeq:WP_020133434.1;locus_tag=AQI95_RS19370;product=malate synthase A;protein_id=WP_067124682.1;transl_table=11	-	WP_067124682.1	malate synthase A	134
2697	NZ_KQ948213.1	fimo	nucleotide_motif	177981	177990	49.2	+	Name=TAACAAACCG_NZ_KQ948213.1+;Alias=MEME-2;ID=TAACAAACCG-MEME-2-1-NZ_KQ948213.1;pvalue=1.21e-05;qvalue=1;sequence=TGACAAACCC;;FIMO_ID=2697	NZ_KQ948213.1	177923	178213	176681	177913	ID=promoter-gene-AQI95_RS20755;Parent=gene-AQI95_RS20755;GeneStart=176681;GeneEnd=177913;ID=gene-AQI95_RS20755;Name=AQI95_RS20755;gbkey=Gene;gene_biotype=protein_coding;locus_tag=AQI95_RS20755;old_locus_tag=AQI95_20750;ID=cds-WP_067125514.1;Parent=gene-AQI95_RS20755;Dbxref=GenBank:WP_067125514.1;Name=WP_067125514.1;Ontology_term=GO:0015803,GO:0055085,GO:0015658,GO:0022857,GO:0140359;gbkey=CDS;go_function=branched-chain amino acid transmembrane transporter activity|0015658||IEA,transmembrane transporter activity|0022857||IEA,ABC-type transporter activity|0140359||IEA;go_process=branched-chain amino acid transport|0015803||IEA,transmembrane transport|0055085||IEA;inference=COORDINATES: similar to AA sequence:RefSeq:WP_005478058.1;locus_tag=AQI95_RS20755;product=branched-chain amino acid ABC transporter substrate-binding protein;protein_id=WP_067125514.1;transl_table=11	-	WP_067125514.1	branched-chain amino acid ABC transporter substrate-binding protein	77
2698	NZ_KQ948213.1	fimo	nucleotide_motif	377466	377475	48.4	-	Name=TAACAAACCG_NZ_KQ948213.1-;Alias=MEME-2;ID=TAACAAACCG-MEME-2-2-NZ_KQ948213.1;pvalue=1.45e-05;qvalue=1;sequence=AAACACACCG;;FIMO_ID=2698	NZ_KQ948213.1	377261	377479	377489	378430	ID=promoter-gene-AQI95_RS21690;Parent=gene-AQI95_RS21690;GeneStart=377489;GeneEnd=378430;ID=gene-AQI95_RS21690;Name=AQI95_RS21690;gbkey=Gene;gene_biotype=protein_coding;locus_tag=AQI95_RS21690;old_locus_tag=AQI95_21685;ID=cds-WP_067125980.1;Parent=gene-AQI95_RS21690;Dbxref=GenBank:WP_067125980.1;Name=WP_067125980.1;gbkey=CDS;inference=COORDINATES: similar to AA sequence:RefSeq:WP_014671953.1;locus_tag=AQI95_RS21690;product=5-dehydro-4-deoxyglucarate dehydratase;protein_id=WP_067125980.1;transl_table=11	+	WP_067125980.1	5-dehydro-4-deoxyglucarate dehydratase	14
2698	NZ_KQ948213.1	fimo	nucleotide_motif	377466	377475	48.4	-	Name=TAACAAACCG_NZ_KQ948213.1-;Alias=MEME-2;ID=TAACAAACCG-MEME-2-2-NZ_KQ948213.1;pvalue=1.45e-05;qvalue=1;sequence=AAACACACCG;;FIMO_ID=2698	NZ_KQ948213.1	377270	377488	376451	377260	ID=promoter-gene-AQI95_RS21685;Parent=gene-AQI95_RS21685;GeneStart=376451;GeneEnd=377260;ID=gene-AQI95_RS21685;Name=AQI95_RS21685;gbkey=Gene;gene_biotype=protein_coding;locus_tag=AQI95_RS21685;old_locus_tag=AQI95_21680;ID=cds-WP_067125978.1;Parent=gene-AQI95_RS21685;Dbxref=GenBank:WP_067125978.1;Name=WP_067125978.1;Ontology_term=GO:0016491,GO:0051287,GO:0070403;gbkey=CDS;go_function=oxidoreductase activity|0016491||IEA,NAD binding|0051287||IEA,NAD+ binding|0070403||IEA;inference=COORDINATES: similar to AA sequence:RefSeq:WP_020114323.1;locus_tag=AQI95_RS21685;product=NAD-dependent epimerase/dehydratase family protein;protein_id=WP_067125978.1;transl_table=11	-	WP_067125978.1	NAD-dependent epimerase/dehydratase family protein	215
2703	NZ_KQ948213.1	fimo	nucleotide_motif	12166	12175	45.5	+	Name=TAACAAACCG_NZ_KQ948213.1+;Alias=MEME-2;ID=TAACAAACCG-MEME-2-7-NZ_KQ948213.1;pvalue=2.79e-05;qvalue=1;sequence=TGACAGACCG;;FIMO_ID=2703	NZ_KQ948213.1	12134	12310	12320	12559	ID=promoter-gene-AQI95_RS20015;Parent=gene-AQI95_RS20015;GeneStart=12320;GeneEnd=12559;ID=gene-AQI95_RS20015;Name=AQI95_RS20015;gbkey=Gene;gene_biotype=protein_coding;locus_tag=AQI95_RS20015;old_locus_tag=AQI95_20005;ID=cds-WP_067125142.1;Parent=gene-AQI95_RS20015;Dbxref=GenBank:WP_067125142.1;Name=WP_067125142.1;gbkey=CDS;inference=COORDINATES: similar to AA sequence:RefSeq:WP_019522002.1;locus_tag=AQI95_RS20015;product=hypothetical protein;protein_id=WP_067125142.1;transl_table=11	+	WP_067125142.1	hypothetical protein	145
2703	NZ_KQ948213.1	fimo	nucleotide_motif	12166	12175	45.5	+	Name=TAACAAACCG_NZ_KQ948213.1+;Alias=MEME-2;ID=TAACAAACCG-MEME-2-7-NZ_KQ948213.1;pvalue=2.79e-05;qvalue=1;sequence=TGACAGACCG;;FIMO_ID=2703	NZ_KQ948213.1	12143	12319	11390	12133	ID=promoter-gene-AQI95_RS20010;Parent=gene-AQI95_RS20010;GeneStart=11390;GeneEnd=12133;ID=gene-AQI95_RS20010;Name=AQI95_RS20010;gbkey=Gene;gene_biotype=protein_coding;locus_tag=AQI95_RS20010;old_locus_tag=AQI95_20000;ID=cds-WP_079071389.1;Parent=gene-AQI95_RS20010;Dbxref=GenBank:WP_079071389.1;Name=WP_079071389.1;Ontology_term=GO:0006508,GO:0004252,GO:0008270,GO:0016020;gbkey=CDS;go_component=membrane|0016020||IEA;go_function=serine-type endopeptidase activity|0004252||IEA,zinc ion binding|0008270||IEA;go_process=proteolysis|0006508||IEA;inference=COORDINATES: similar to AA sequence:RefSeq:WP_019067816.1;locus_tag=AQI95_RS20010;product=rhomboid family intramembrane serine protease;protein_id=WP_079071389.1;transl_table=11	-	WP_079071389.1	rhomboid family intramembrane serine protease	42
2704	NZ_KQ948213.1	fimo	nucleotide_motif	60691	60700	45.5	-	Name=TAACAAACCG_NZ_KQ948213.1-;Alias=MEME-2;ID=TAACAAACCG-MEME-2-8-NZ_KQ948213.1;pvalue=2.79e-05;qvalue=1;sequence=TGACAATCCG;;FIMO_ID=2704	NZ_KQ948213.1	60595	60756	60766	61329	ID=promoter-gene-AQI95_RS20240;Parent=gene-AQI95_RS20240;GeneStart=60766;GeneEnd=61329;ID=gene-AQI95_RS20240;Name=AQI95_RS20240;gbkey=Gene;gene_biotype=protein_coding;locus_tag=AQI95_RS20240;old_locus_tag=AQI95_20230;ID=cds-WP_067125245.1;Parent=gene-AQI95_RS20240;Dbxref=GenBank:WP_067125245.1;Name=WP_067125245.1;gbkey=CDS;inference=COORDINATES: similar to AA sequence:RefSeq:WP_020119893.1;locus_tag=AQI95_RS20240;product=SAV_6107 family HEPN domain-containing protein;protein_id=WP_067125245.1;transl_table=11	+	WP_067125245.1	SAV_6107 family HEPN domain-containing protein	66
2704	NZ_KQ948213.1	fimo	nucleotide_motif	60691	60700	45.5	-	Name=TAACAAACCG_NZ_KQ948213.1-;Alias=MEME-2;ID=TAACAAACCG-MEME-2-8-NZ_KQ948213.1;pvalue=2.79e-05;qvalue=1;sequence=TGACAATCCG;;FIMO_ID=2704	NZ_KQ948213.1	60604	60765	59782	60594	ID=promoter-gene-AQI95_RS20235;Parent=gene-AQI95_RS20235;GeneStart=59782;GeneEnd=60594;ID=gene-AQI95_RS20235;Name=AQI95_RS20235;gbkey=Gene;gene_biotype=protein_coding;locus_tag=AQI95_RS20235;old_locus_tag=AQI95_20225;ID=cds-WP_067126273.1;Parent=gene-AQI95_RS20235;Dbxref=GenBank:WP_067126273.1;Name=WP_067126273.1;Ontology_term=GO:0005524;gbkey=CDS;go_function=ATP binding|0005524||IEA;inference=COORDINATES: similar to AA sequence:RefSeq:WP_016435836.1;locus_tag=AQI95_RS20235;product=ATP-binding cassette domain-containing protein;protein_id=WP_067126273.1;transl_table=11	-	WP_067126273.1	ATP-binding cassette domain-containing protein	106
2713	NZ_KQ948213.1	fimo	nucleotide_motif	352654	352663	43.3	+	Name=TAACAAACCG_NZ_KQ948213.1+;Alias=MEME-2;ID=TAACAAACCG-MEME-2-17-NZ_KQ948213.1;pvalue=4.62e-05;qvalue=1;sequence=AGACTAACCG;;FIMO_ID=2713	NZ_KQ948213.1	352573	352770	352780	353700	ID=promoter-gene-AQI95_RS21575;Parent=gene-AQI95_RS21575;GeneStart=352780;GeneEnd=353700;ID=gene-AQI95_RS21575;Name=AQI95_RS21575;gbkey=Gene;gene_biotype=protein_coding;locus_tag=AQI95_RS21575;old_locus_tag=AQI95_21570;ID=cds-WP_208614231.1;Parent=gene-AQI95_RS21575;Dbxref=GenBank:WP_208614231.1;Name=WP_208614231.1;Ontology_term=GO:0005524;gbkey=CDS;go_function=ATP binding|0005524||IEA;inference=COORDINATES: similar to AA sequence:RefSeq:WP_018518954.1;locus_tag=AQI95_RS21575;product=ATP-binding cassette domain-containing protein;protein_id=WP_208614231.1;transl_table=11	+	WP_208614231.1	ATP-binding cassette domain-containing protein	117
2713	NZ_KQ948213.1	fimo	nucleotide_motif	352654	352663	43.3	+	Name=TAACAAACCG_NZ_KQ948213.1+;Alias=MEME-2;ID=TAACAAACCG-MEME-2-17-NZ_KQ948213.1;pvalue=4.62e-05;qvalue=1;sequence=AGACTAACCG;;FIMO_ID=2713	NZ_KQ948213.1	352582	352779	351397	352572	ID=promoter-gene-AQI95_RS21570;Parent=gene-AQI95_RS21570;GeneStart=351397;GeneEnd=352572;ID=gene-AQI95_RS21570;Name=AQI95_RS21570;gbkey=Gene;gene_biotype=protein_coding;locus_tag=AQI95_RS21570;old_locus_tag=AQI95_21565;ID=cds-WP_067125920.1;Parent=gene-AQI95_RS21570;Dbxref=GenBank:WP_067125920.1;Name=WP_067125920.1;Ontology_term=GO:0007165,GO:0000155,GO:0004673,GO:0005524;gbkey=CDS;go_function=phosphorelay sensor kinase activity|0000155||IEA,protein histidine kinase activity|0004673||IEA,ATP binding|0005524||IEA;go_process=signal transduction|0007165||IEA;inference=COORDINATES: similar to AA sequence:RefSeq:WP_005318984.1;locus_tag=AQI95_RS21570;product=sensor histidine kinase;protein_id=WP_067125920.1;transl_table=11	-	WP_067125920.1	sensor histidine kinase	91
2718	NZ_KQ948213.1	fimo	nucleotide_motif	41510	41519	41.4	-	Name=TAACAAACCG_NZ_KQ948213.1-;Alias=MEME-2;ID=TAACAAACCG-MEME-2-22-NZ_KQ948213.1;pvalue=7.19e-05;qvalue=1;sequence=AGGCAAACCT;;FIMO_ID=2718	NZ_KQ948213.1	41402	41564	41574	41816	ID=promoter-gene-AQI95_RS20145;Parent=gene-AQI95_RS20145;GeneStart=41574;GeneEnd=41816;ID=gene-AQI95_RS20145;Name=AQI95_RS20145;gbkey=Gene;gene_biotype=protein_coding;locus_tag=AQI95_RS20145;old_locus_tag=AQI95_20135;ID=cds-WP_067125195.1;Parent=gene-AQI95_RS20145;Dbxref=GenBank:WP_067125195.1;Name=WP_067125195.1;Ontology_term=GO:0046872,GO:0051537;gbkey=CDS;go_function=metal ion binding|0046872||IEA,2 iron%2C 2 sulfur cluster binding|0051537||IEA;inference=COORDINATES: similar to AA sequence:RefSeq:WP_009336862.1;locus_tag=AQI95_RS20145;product=(2Fe-2S)-binding protein;protein_id=WP_067125195.1;transl_table=11	+	WP_067125195.1	(2Fe-2S)-binding protein	55
2719	NZ_KQ948213.1	fimo	nucleotide_motif	377367	377376	41.4	-	Name=TAACAAACCG_NZ_KQ948213.1-;Alias=MEME-2;ID=TAACAAACCG-MEME-2-23-NZ_KQ948213.1;pvalue=7.19e-05;qvalue=1;sequence=AGGCAAACTG;;FIMO_ID=2719	NZ_KQ948213.1	377261	377479	377489	378430	ID=promoter-gene-AQI95_RS21690;Parent=gene-AQI95_RS21690;GeneStart=377489;GeneEnd=378430;ID=gene-AQI95_RS21690;Name=AQI95_RS21690;gbkey=Gene;gene_biotype=protein_coding;locus_tag=AQI95_RS21690;old_locus_tag=AQI95_21685;ID=cds-WP_067125980.1;Parent=gene-AQI95_RS21690;Dbxref=GenBank:WP_067125980.1;Name=WP_067125980.1;gbkey=CDS;inference=COORDINATES: similar to AA sequence:RefSeq:WP_014671953.1;locus_tag=AQI95_RS21690;product=5-dehydro-4-deoxyglucarate dehydratase;protein_id=WP_067125980.1;transl_table=11	+	WP_067125980.1	5-dehydro-4-deoxyglucarate dehydratase	113
2719	NZ_KQ948213.1	fimo	nucleotide_motif	377367	377376	41.4	-	Name=TAACAAACCG_NZ_KQ948213.1-;Alias=MEME-2;ID=TAACAAACCG-MEME-2-23-NZ_KQ948213.1;pvalue=7.19e-05;qvalue=1;sequence=AGGCAAACTG;;FIMO_ID=2719	NZ_KQ948213.1	377270	377488	376451	377260	ID=promoter-gene-AQI95_RS21685;Parent=gene-AQI95_RS21685;GeneStart=376451;GeneEnd=377260;ID=gene-AQI95_RS21685;Name=AQI95_RS21685;gbkey=Gene;gene_biotype=protein_coding;locus_tag=AQI95_RS21685;old_locus_tag=AQI95_21680;ID=cds-WP_067125978.1;Parent=gene-AQI95_RS21685;Dbxref=GenBank:WP_067125978.1;Name=WP_067125978.1;Ontology_term=GO:0016491,GO:0051287,GO:0070403;gbkey=CDS;go_function=oxidoreductase activity|0016491||IEA,NAD binding|0051287||IEA,NAD+ binding|0070403||IEA;inference=COORDINATES: similar to AA sequence:RefSeq:WP_020114323.1;locus_tag=AQI95_RS21685;product=NAD-dependent epimerase/dehydratase family protein;protein_id=WP_067125978.1;transl_table=11	-	WP_067125978.1	NAD-dependent epimerase/dehydratase family protein	116
2720	NZ_KQ948213.1	fimo	nucleotide_motif	469261	469270	41.4	-	Name=TAACAAACCG_NZ_KQ948213.1-;Alias=MEME-2;ID=TAACAAACCG-MEME-2-24-NZ_KQ948213.1;pvalue=7.19e-05;qvalue=1;sequence=AGGGAAACCG;;FIMO_ID=2720	NZ_KQ948213.1	469195	469432	469442	470146	ID=promoter-gene-AQI95_RS22130;Parent=gene-AQI95_RS22130;GeneStart=469442;GeneEnd=470146;ID=gene-AQI95_RS22130;Name=fabG;gbkey=Gene;gene=fabG;gene_biotype=protein_coding;locus_tag=AQI95_RS22130;old_locus_tag=AQI95_22125;ID=cds-WP_067126193.1;Parent=gene-AQI95_RS22130;Dbxref=GenBank:WP_067126193.1;Name=WP_067126193.1;Ontology_term=GO:0006633,GO:0004316,GO:0051287;gbkey=CDS;gene=fabG;go_function=3-oxoacyl-[acyl-carrier-protein] reductase (NADPH) activity|0004316||IEA,NAD binding|0051287||IEA;go_process=fatty acid biosynthetic process|0006633||IEA;inference=COORDINATES: similar to AA sequence:RefSeq:WP_018567714.1;locus_tag=AQI95_RS22130;product=3-oxoacyl-[acyl-carrier-protein] reductase;protein_id=WP_067126193.1;transl_table=11	+	WP_067126193.1	3-oxoacyl-[acyl-carrier-protein] reductase	172
2720	NZ_KQ948213.1	fimo	nucleotide_motif	469261	469270	41.4	-	Name=TAACAAACCG_NZ_KQ948213.1-;Alias=MEME-2;ID=TAACAAACCG-MEME-2-24-NZ_KQ948213.1;pvalue=7.19e-05;qvalue=1;sequence=AGGGAAACCG;;FIMO_ID=2720	NZ_KQ948213.1	469204	469441	467671	469194	ID=promoter-gene-AQI95_RS22125;Parent=gene-AQI95_RS22125;GeneStart=467671;GeneEnd=469194;ID=gene-AQI95_RS22125;Name=AQI95_RS22125;gbkey=Gene;gene_biotype=protein_coding;locus_tag=AQI95_RS22125;old_locus_tag=AQI95_22120;ID=cds-WP_067126190.1;Parent=gene-AQI95_RS22125;Dbxref=GenBank:WP_067126190.1;Name=WP_067126190.1;Ontology_term=GO:0006508,GO:0008237,GO:0008270;gbkey=CDS;go_function=metallopeptidase activity|0008237||IEA,zinc ion binding|0008270||IEA;go_process=proteolysis|0006508||IEA;inference=COORDINATES: similar to AA sequence:RefSeq:WP_010468884.1;locus_tag=AQI95_RS22125;product=TldD/PmbA family protein;protein_id=WP_067126190.1;transl_table=11	-	WP_067126190.1	TldD/PmbA family protein	76
2729	NZ_KQ948213.1	fimo	nucleotide_motif	213627	213636	40.1	-	Name=TAACAAACCG_NZ_KQ948213.1-;Alias=MEME-2;ID=TAACAAACCG-MEME-2-33-NZ_KQ948213.1;pvalue=9.84e-05;qvalue=1;sequence=TACCAAACTG;;FIMO_ID=2729	NZ_KQ948213.1	213538	213719	213729	215195	ID=promoter-gene-AQI95_RS20910;Parent=gene-AQI95_RS20910;GeneStart=213729;GeneEnd=215195;ID=gene-AQI95_RS20910;Name=AQI95_RS20910;gbkey=Gene;gene_biotype=protein_coding;locus_tag=AQI95_RS20910;old_locus_tag=AQI95_20905;ID=cds-WP_067125605.1;Parent=gene-AQI95_RS20910;Dbxref=GenBank:WP_067125605.1;Name=WP_067125605.1;gbkey=CDS;inference=COORDINATES: similar to AA sequence:RefSeq:WP_020131851.1;locus_tag=AQI95_RS20910;product=NCS1 family nucleobase:cation symporter-1;protein_id=WP_067125605.1;transl_table=11	+	WP_067125605.1	NCS1 family nucleobase:cation symporter-1	93
2729	NZ_KQ948213.1	fimo	nucleotide_motif	213627	213636	40.1	-	Name=TAACAAACCG_NZ_KQ948213.1-;Alias=MEME-2;ID=TAACAAACCG-MEME-2-33-NZ_KQ948213.1;pvalue=9.84e-05;qvalue=1;sequence=TACCAAACTG;;FIMO_ID=2729	NZ_KQ948213.1	213547	213728	212875	213537	ID=promoter-gene-AQI95_RS20905;Parent=gene-AQI95_RS20905;GeneStart=212875;GeneEnd=213537;ID=gene-AQI95_RS20905;Name=AQI95_RS20905;gbkey=Gene;gene_biotype=protein_coding;locus_tag=AQI95_RS20905;old_locus_tag=AQI95_20900;ID=cds-WP_067125603.1;Parent=gene-AQI95_RS20905;Dbxref=GenBank:WP_067125603.1;Name=WP_067125603.1;Ontology_term=GO:0003677,GO:0003700;gbkey=CDS;go_function=DNA binding|0003677||IEA,DNA-binding transcription factor activity|0003700||IEA;inference=COORDINATES: similar to AA sequence:RefSeq:WP_013004462.1;locus_tag=AQI95_RS20905;product=GntR family transcriptional regulator;protein_id=WP_067125603.1;transl_table=11	-	WP_067125603.1	GntR family transcriptional regulator	99
2731	NZ_KQ948214.1	fimo	nucleotide_motif	3471	3480	50.5	+	Name=TAACAAACCG_NZ_KQ948214.1+;Alias=MEME-2;ID=TAACAAACCG-MEME-2-2-NZ_KQ948214.1;pvalue=8.91e-06;qvalue=1;sequence=TAACAATCCG;;FIMO_ID=2731	NZ_KQ948214.1	3430	3594	2932	3420	ID=promoter-gene-AQI95_RS22260;Parent=gene-AQI95_RS22260;GeneStart=2932;GeneEnd=3420;ID=gene-AQI95_RS22260;Name=AQI95_RS22260;gbkey=Gene;gene_biotype=protein_coding;locus_tag=AQI95_RS22260;old_locus_tag=AQI95_22255;ID=cds-WP_067127414.1;Parent=gene-AQI95_RS22260;Dbxref=GenBank:WP_067127414.1;Name=WP_067127414.1;Ontology_term=GO:0005524,GO:0016787;gbkey=CDS;go_function=ATP binding|0005524||IEA,hydrolase activity|0016787||IEA;inference=COORDINATES: similar to AA sequence:RefSeq:WP_018546824.1;locus_tag=AQI95_RS22260;product=ATP-binding protein;protein_id=WP_067127414.1;transl_table=11	-	WP_067127414.1	ATP-binding protein	60
2732	NZ_KQ948214.1	fimo	nucleotide_motif	343968	343977	50.1	+	Name=TAACAAACCG_NZ_KQ948214.1+;Alias=MEME-2;ID=TAACAAACCG-MEME-2-3-NZ_KQ948214.1;pvalue=9.81e-06;qvalue=1;sequence=AATCAAACCG;;FIMO_ID=2732	NZ_KQ948214.1	343799	344089	343184	343789	ID=promoter-gene-AQI95_RS23710;Parent=gene-AQI95_RS23710;GeneStart=343184;GeneEnd=343789;ID=gene-AQI95_RS23710;Name=AQI95_RS23710;gbkey=Gene;gene_biotype=protein_coding;locus_tag=AQI95_RS23710;old_locus_tag=AQI95_23705;ID=cds-WP_067127140.1;Parent=gene-AQI95_RS23710;Dbxref=GenBank:WP_067127140.1;Name=WP_067127140.1;Ontology_term=GO:0003677;gbkey=CDS;go_function=DNA binding|0003677||IEA;inference=COORDINATES: protein motif:HMM:NF037625.6;locus_tag=AQI95_RS23710;product=TetR family transcriptional regulator;protein_id=WP_067127140.1;transl_table=11	-	WP_067127140.1	TetR family transcriptional regulator	188
2732	NZ_KQ948214.1	fimo	nucleotide_motif	343968	343977	50.1	+	Name=TAACAAACCG_NZ_KQ948214.1+;Alias=MEME-2;ID=TAACAAACCG-MEME-2-3-NZ_KQ948214.1;pvalue=9.81e-06;qvalue=1;sequence=AATCAAACCG;;FIMO_ID=2732	NZ_KQ948214.1	343828	344118	344128	348282	ID=promoter-gene-AQI95_RS23715;Parent=gene-AQI95_RS23715;GeneStart=344128;GeneEnd=348282;ID=gene-AQI95_RS23715;Name=AQI95_RS23715;gbkey=Gene;gene_biotype=protein_coding;locus_tag=AQI95_RS23715;old_locus_tag=AQI95_23710;ID=cds-WP_079071420.1;Parent=gene-AQI95_RS23715;Dbxref=GenBank:WP_079071420.1;Name=WP_079071420.1;Ontology_term=GO:0006633,GO:0030639,GO:0034081;gbkey=CDS;go_component=polyketide synthase complex|0034081||IEA;go_process=fatty acid biosynthetic process|0006633||IEA,polyketide biosynthetic process|0030639||IEA;inference=COORDINATES: protein motif:HMM:NF012901.6;locus_tag=AQI95_RS23715;product=type I polyketide synthase;protein_id=WP_079071420.1;transl_table=11	+	WP_079071420.1	type I polyketide synthase	151
2734	NZ_KQ948214.1	fimo	nucleotide_motif	296156	296165	49.2	+	Name=TAACAAACCG_NZ_KQ948214.1+;Alias=MEME-2;ID=TAACAAACCG-MEME-2-5-NZ_KQ948214.1;pvalue=1.21e-05;qvalue=1;sequence=TGAAAAACCG;;FIMO_ID=2734	NZ_KQ948214.1	295931	296221	294347	295921	ID=promoter-gene-AQI95_RS23500;Parent=gene-AQI95_RS23500;GeneStart=294347;GeneEnd=295921;ID=gene-AQI95_RS23500;Name=AQI95_RS23500;gbkey=Gene;gene_biotype=protein_coding;locus_tag=AQI95_RS23500;old_locus_tag=AQI95_23495;ID=cds-WP_067127027.1;Parent=gene-AQI95_RS23500;Dbxref=GenBank:WP_067127027.1;Name=WP_067127027.1;Ontology_term=GO:0019290;gbkey=CDS;go_process=siderophore biosynthetic process|0019290||IEA;inference=COORDINATES: similar to AA sequence:RefSeq:WP_014669551.1;locus_tag=AQI95_RS23500;product=IucA/IucC family protein;protein_id=WP_067127027.1;transl_table=11	-	WP_067127027.1	IucA/IucC family protein	244
2734	NZ_KQ948214.1	fimo	nucleotide_motif	296156	296165	49.2	+	Name=TAACAAACCG_NZ_KQ948214.1+;Alias=MEME-2;ID=TAACAAACCG-MEME-2-5-NZ_KQ948214.1;pvalue=1.21e-05;qvalue=1;sequence=TGAAAAACCG;;FIMO_ID=2734	NZ_KQ948214.1	296030	296320	296330	297094	ID=promoter-gene-AQI95_RS23505;Parent=gene-AQI95_RS23505;GeneStart=296330;GeneEnd=297094;ID=gene-AQI95_RS23505;Name=AQI95_RS23505;gbkey=Gene;gene_biotype=protein_coding;locus_tag=AQI95_RS23505;old_locus_tag=AQI95_23500;ID=cds-WP_067127030.1;Parent=gene-AQI95_RS23505;Dbxref=GenBank:WP_067127030.1;Name=WP_067127030.1;Ontology_term=GO:0000160,GO:0006355,GO:0000156,GO:0003677;gbkey=CDS;go_function=phosphorelay response regulator activity|0000156||IEA,DNA binding|0003677||IEA;go_process=phosphorelay signal transduction system|0000160||IEA,regulation of DNA-templated transcription|0006355||IEA;inference=COORDINATES: similar to AA sequence:RefSeq:WP_014669552.1;locus_tag=AQI95_RS23505;product=response regulator transcription factor;protein_id=WP_067127030.1;transl_table=11	+	WP_067127030.1	response regulator transcription factor	165
2748	NZ_KQ948214.1	fimo	nucleotide_motif	145585	145594	42.7	-	Name=TAACAAACCG_NZ_KQ948214.1-;Alias=MEME-2;ID=TAACAAACCG-MEME-2-19-NZ_KQ948214.1;pvalue=5.33e-05;qvalue=1;sequence=TGGCAAATCG;;FIMO_ID=2748	NZ_KQ948214.1	145506	145721	145731	146150	ID=promoter-gene-AQI95_RS22860;Parent=gene-AQI95_RS22860;GeneStart=145731;GeneEnd=146150;ID=gene-AQI95_RS22860;Name=AQI95_RS22860;gbkey=Gene;gene_biotype=protein_coding;locus_tag=AQI95_RS22860;old_locus_tag=AQI95_22855;ID=cds-WP_067126720.1;Parent=gene-AQI95_RS22860;Dbxref=GenBank:WP_067126720.1;Name=WP_067126720.1;Ontology_term=GO:0015689;gbkey=CDS;go_process=molybdate ion transport|0015689||IEA;inference=COORDINATES: similar to AA sequence:RefSeq:WP_018091709.1;locus_tag=AQI95_RS22860;product=TOBE domain-containing protein;protein_id=WP_067126720.1;transl_table=11	+	WP_067126720.1	TOBE domain-containing protein	137
2753	NZ_KQ948214.1	fimo	nucleotide_motif	388710	388719	41.4	-	Name=TAACAAACCG_NZ_KQ948214.1-;Alias=MEME-2;ID=TAACAAACCG-MEME-2-24-NZ_KQ948214.1;pvalue=7.19e-05;qvalue=1;sequence=AGGCAAACGG;;FIMO_ID=2753	NZ_KQ948214.1	388700	388797	388807	389724	ID=promoter-gene-AQI95_RS23905;Parent=gene-AQI95_RS23905;GeneStart=388807;GeneEnd=389724;ID=gene-AQI95_RS23905;Name=AQI95_RS23905;gbkey=Gene;gene_biotype=protein_coding;locus_tag=AQI95_RS23905;old_locus_tag=AQI95_23900;ID=cds-WP_067127254.1;Parent=gene-AQI95_RS23905;Dbxref=GenBank:WP_067127254.1;Name=WP_067127254.1;Ontology_term=GO:0001216,GO:0003677,GO:0003700;gbkey=CDS;go_function=DNA-binding transcription activator activity|0001216||IEA,DNA binding|0003677||IEA,DNA-binding transcription factor activity|0003700||IEA;inference=COORDINATES: protein motif:HMM:NF015431.6;locus_tag=AQI95_RS23905;product=LysR family transcriptional regulator;protein_id=WP_067127254.1;transl_table=11	+	WP_067127254.1	LysR family transcriptional regulator	88
2753	NZ_KQ948214.1	fimo	nucleotide_motif	388710	388719	41.4	-	Name=TAACAAACCG_NZ_KQ948214.1-;Alias=MEME-2;ID=TAACAAACCG-MEME-2-24-NZ_KQ948214.1;pvalue=7.19e-05;qvalue=1;sequence=AGGCAAACGG;;FIMO_ID=2753	NZ_KQ948214.1	388709	388806	387587	388699	ID=promoter-gene-AQI95_RS23900;Parent=gene-AQI95_RS23900;GeneStart=387587;GeneEnd=388699;ID=gene-AQI95_RS23900;Name=AQI95_RS23900;gbkey=Gene;gene_biotype=protein_coding;locus_tag=AQI95_RS23900;old_locus_tag=AQI95_23895;ID=cds-WP_079071422.1;Parent=gene-AQI95_RS23900;Dbxref=GenBank:WP_079071422.1;Name=WP_079071422.1;gbkey=CDS;inference=COORDINATES: protein motif:HMM:NF018938.6;locus_tag=AQI95_RS23900;product=acyclic terpene utilization AtuA family protein;protein_id=WP_079071422.1;transl_table=11	-	WP_079071422.1	acyclic terpene utilization AtuA family protein	20
2754	NZ_KQ948214.1	fimo	nucleotide_motif	32273	32282	40.6	+	Name=TAACAAACCG_NZ_KQ948214.1+;Alias=MEME-2;ID=TAACAAACCG-MEME-2-25-NZ_KQ948214.1;pvalue=8.74e-05;qvalue=1;sequence=TGGCCAACCG;;FIMO_ID=2754	NZ_KQ948214.1	32158	32325	32335	33111	ID=promoter-gene-AQI95_RS22380;Parent=gene-AQI95_RS22380;GeneStart=32335;GeneEnd=33111;ID=gene-AQI95_RS22380;Name=ddaH;gbkey=Gene;gene=ddaH;gene_biotype=protein_coding;locus_tag=AQI95_RS22380;old_locus_tag=AQI95_22375;ID=cds-WP_067126465.1;Parent=gene-AQI95_RS22380;Dbxref=GenBank:WP_067126465.1;Name=WP_067126465.1;Ontology_term=GO:0000052,GO:0006525,GO:0016403;gbkey=CDS;gene=ddaH;go_function=dimethylargininase activity|0016403||IEA;go_process=citrulline metabolic process|0000052||IEA,arginine metabolic process|0006525||IEA;inference=COORDINATES: similar to AA sequence:RefSeq:WP_003994340.1;locus_tag=AQI95_RS22380;product=dimethylargininase;protein_id=WP_067126465.1;transl_table=11	+	WP_067126465.1	dimethylargininase	53
2759	NZ_KQ948214.1	fimo	nucleotide_motif	3522	3531	40.2	-	Name=TAACAAACCG_NZ_KQ948214.1-;Alias=MEME-2;ID=TAACAAACCG-MEME-2-30-NZ_KQ948214.1;pvalue=9.52e-05;qvalue=1;sequence=TCAGAAACCG;;FIMO_ID=2759	NZ_KQ948214.1	3430	3594	2932	3420	ID=promoter-gene-AQI95_RS22260;Parent=gene-AQI95_RS22260;GeneStart=2932;GeneEnd=3420;ID=gene-AQI95_RS22260;Name=AQI95_RS22260;gbkey=Gene;gene_biotype=protein_coding;locus_tag=AQI95_RS22260;old_locus_tag=AQI95_22255;ID=cds-WP_067127414.1;Parent=gene-AQI95_RS22260;Dbxref=GenBank:WP_067127414.1;Name=WP_067127414.1;Ontology_term=GO:0005524,GO:0016787;gbkey=CDS;go_function=ATP binding|0005524||IEA,hydrolase activity|0016787||IEA;inference=COORDINATES: similar to AA sequence:RefSeq:WP_018546824.1;locus_tag=AQI95_RS22260;product=ATP-binding protein;protein_id=WP_067127414.1;transl_table=11	-	WP_067127414.1	ATP-binding protein	111
2762	NZ_KQ948214.1	fimo	nucleotide_motif	153530	153539	40.2	-	Name=TAACAAACCG_NZ_KQ948214.1-;Alias=MEME-2;ID=TAACAAACCG-MEME-2-33-NZ_KQ948214.1;pvalue=9.52e-05;qvalue=1;sequence=CAAGAAACCG;;FIMO_ID=2762	NZ_KQ948214.1	153462	153580	153590	154252	ID=promoter-gene-AQI95_RS22890;Parent=gene-AQI95_RS22890;GeneStart=153590;GeneEnd=154252;ID=gene-AQI95_RS22890;Name=AQI95_RS22890;gbkey=Gene;gene_biotype=protein_coding;locus_tag=AQI95_RS22890;old_locus_tag=AQI95_22885;ID=cds-WP_067126736.1;Parent=gene-AQI95_RS22890;Dbxref=GenBank:WP_067126736.1;Name=WP_067126736.1;Ontology_term=GO:0016787;gbkey=CDS;go_function=hydrolase activity|0016787||IEA;inference=COORDINATES: similar to AA sequence:RefSeq:WP_007262662.1;locus_tag=AQI95_RS22890;product=hydrolase;protein_id=WP_067126736.1;transl_table=11	+	WP_067126736.1	hydrolase	51
2764	NZ_KQ948215.1	fimo	nucleotide_motif	231	240	47.9	-	Name=TAACAAACCG_NZ_KQ948215.1-;Alias=MEME-2;ID=TAACAAACCG-MEME-2-1-NZ_KQ948215.1;pvalue=1.61e-05;qvalue=1;sequence=CGACAAACCG;;FIMO_ID=2764	NZ_KQ948215.1	139	429	439	2238	ID=promoter-gene-AQI95_RS24240;Parent=gene-AQI95_RS24240;GeneStart=439;GeneEnd=2238;ID=gene-AQI95_RS24240;Name=AQI95_RS24240;gbkey=Gene;gene_biotype=protein_coding;locus_tag=AQI95_RS24240;old_locus_tag=AQI95_24235;ID=cds-WP_067127568.1;Parent=gene-AQI95_RS24240;Dbxref=GenBank:WP_067127568.1;Name=WP_067127568.1;gbkey=CDS;inference=COORDINATES: similar to AA sequence:RefSeq:WP_003996269.1;locus_tag=AQI95_RS24240;product=DUF5941 domain-containing protein;protein_id=WP_067127568.1;transl_table=11	+	WP_067127568.1	DUF5941 domain-containing protein	199
2768	NZ_KQ948215.1	fimo	nucleotide_motif	299289	299298	45	+	Name=TAACAAACCG_NZ_KQ948215.1+;Alias=MEME-2;ID=TAACAAACCG-MEME-2-5-NZ_KQ948215.1;pvalue=3.19e-05;qvalue=1;sequence=AGCCAAACCG;;FIMO_ID=2768	NZ_KQ948215.1	299220	299340	299350	300579	ID=promoter-gene-AQI95_RS25650;Parent=gene-AQI95_RS25650;GeneStart=299350;GeneEnd=300579;ID=gene-AQI95_RS25650;Name=AQI95_RS25650;gbkey=Gene;gene_biotype=protein_coding;locus_tag=AQI95_RS25650;old_locus_tag=AQI95_25650;ID=cds-WP_067128314.1;Parent=gene-AQI95_RS25650;Dbxref=GenBank:WP_067128314.1;Name=WP_067128314.1;gbkey=CDS;inference=COORDINATES: similar to AA sequence:RefSeq:WP_020116920.1;locus_tag=AQI95_RS25650;product=DUF6777 domain-containing protein;protein_id=WP_067128314.1;transl_table=11	+	WP_067128314.1	DUF6777 domain-containing protein	52
2768	NZ_KQ948215.1	fimo	nucleotide_motif	299289	299298	45	+	Name=TAACAAACCG_NZ_KQ948215.1+;Alias=MEME-2;ID=TAACAAACCG-MEME-2-5-NZ_KQ948215.1;pvalue=3.19e-05;qvalue=1;sequence=AGCCAAACCG;;FIMO_ID=2768	NZ_KQ948215.1	299229	299349	297798	299219	ID=promoter-gene-AQI95_RS25645;Parent=gene-AQI95_RS25645;GeneStart=297798;GeneEnd=299219;ID=gene-AQI95_RS25645;Name=AQI95_RS25645;gbkey=Gene;gene_biotype=protein_coding;locus_tag=AQI95_RS25645;old_locus_tag=AQI95_25645;ID=cds-WP_067128312.1;Parent=gene-AQI95_RS25645;Dbxref=GenBank:WP_067128312.1;Name=WP_067128312.1;gbkey=CDS;inference=COORDINATES: similar to AA sequence:RefSeq:WP_010037294.1;locus_tag=AQI95_RS25645;product=lipase maturation factor family protein;protein_id=WP_067128312.1;transl_table=11	-	WP_067128312.1	lipase maturation factor family protein	79
2769	NZ_KQ948215.1	fimo	nucleotide_motif	281216	281225	43.9	-	Name=TAACAAACCG_NZ_KQ948215.1-;Alias=MEME-2;ID=TAACAAACCG-MEME-2-6-NZ_KQ948215.1;pvalue=4.02e-05;qvalue=1;sequence=TAGCGAACCG;;FIMO_ID=2769	NZ_KQ948215.1	281157	281404	281414	282700	ID=promoter-gene-AQI95_RS25575;Parent=gene-AQI95_RS25575;GeneStart=281414;GeneEnd=282700;ID=gene-AQI95_RS25575;Name=AQI95_RS25575;gbkey=Gene;gene_biotype=protein_coding;locus_tag=AQI95_RS25575;old_locus_tag=AQI95_25575;ID=cds-WP_067128272.1;Parent=gene-AQI95_RS25575;Dbxref=GenBank:WP_067128272.1;Name=WP_067128272.1;Ontology_term=GO:0042626,GO:0140359,GO:0055052;gbkey=CDS;go_component=ATP-binding cassette (ABC) transporter complex%2C substrate-binding subunit-containing|0055052||IEA;go_function=ATPase-coupled transmembrane transporter activity|0042626||IEA,ABC-type transporter activity|0140359||IEA;inference=COORDINATES: similar to AA sequence:RefSeq:WP_014669158.1;locus_tag=AQI95_RS25575;product=ABC transporter substrate-binding protein;protein_id=WP_067128272.1;transl_table=11	+	WP_067128272.1	ABC transporter substrate-binding protein	189
2769	NZ_KQ948215.1	fimo	nucleotide_motif	281216	281225	43.9	-	Name=TAACAAACCG_NZ_KQ948215.1-;Alias=MEME-2;ID=TAACAAACCG-MEME-2-6-NZ_KQ948215.1;pvalue=4.02e-05;qvalue=1;sequence=TAGCGAACCG;;FIMO_ID=2769	NZ_KQ948215.1	281166	281413	280137	281156	ID=promoter-gene-AQI95_RS25570;Parent=gene-AQI95_RS25570;GeneStart=280137;GeneEnd=281156;ID=gene-AQI95_RS25570;Name=AQI95_RS25570;gbkey=Gene;gene_biotype=protein_coding;locus_tag=AQI95_RS25570;old_locus_tag=AQI95_25570;ID=cds-WP_067128269.1;Parent=gene-AQI95_RS25570;Dbxref=GenBank:WP_067128269.1;Name=WP_067128269.1;Ontology_term=GO:0006355,GO:0003677,GO:0003700;gbkey=CDS;go_function=DNA binding|0003677||IEA,DNA-binding transcription factor activity|0003700||IEA;go_process=regulation of DNA-templated transcription|0006355||IEA;inference=COORDINATES: similar to AA sequence:RefSeq:WP_020116904.1;locus_tag=AQI95_RS25570;product=LacI family DNA-binding transcriptional regulator;protein_id=WP_067128269.1;transl_table=11	-	WP_067128269.1	LacI family DNA-binding transcriptional regulator	69
2770	NZ_KQ948215.1	fimo	nucleotide_motif	281258	281267	43.9	+	Name=TAACAAACCG_NZ_KQ948215.1+;Alias=MEME-2;ID=TAACAAACCG-MEME-2-7-NZ_KQ948215.1;pvalue=4.02e-05;qvalue=1;sequence=TAGCGAACCG;;FIMO_ID=2770	NZ_KQ948215.1	281157	281404	281414	282700	ID=promoter-gene-AQI95_RS25575;Parent=gene-AQI95_RS25575;GeneStart=281414;GeneEnd=282700;ID=gene-AQI95_RS25575;Name=AQI95_RS25575;gbkey=Gene;gene_biotype=protein_coding;locus_tag=AQI95_RS25575;old_locus_tag=AQI95_25575;ID=cds-WP_067128272.1;Parent=gene-AQI95_RS25575;Dbxref=GenBank:WP_067128272.1;Name=WP_067128272.1;Ontology_term=GO:0042626,GO:0140359,GO:0055052;gbkey=CDS;go_component=ATP-binding cassette (ABC) transporter complex%2C substrate-binding subunit-containing|0055052||IEA;go_function=ATPase-coupled transmembrane transporter activity|0042626||IEA,ABC-type transporter activity|0140359||IEA;inference=COORDINATES: similar to AA sequence:RefSeq:WP_014669158.1;locus_tag=AQI95_RS25575;product=ABC transporter substrate-binding protein;protein_id=WP_067128272.1;transl_table=11	+	WP_067128272.1	ABC transporter substrate-binding protein	147
2770	NZ_KQ948215.1	fimo	nucleotide_motif	281258	281267	43.9	+	Name=TAACAAACCG_NZ_KQ948215.1+;Alias=MEME-2;ID=TAACAAACCG-MEME-2-7-NZ_KQ948215.1;pvalue=4.02e-05;qvalue=1;sequence=TAGCGAACCG;;FIMO_ID=2770	NZ_KQ948215.1	281166	281413	280137	281156	ID=promoter-gene-AQI95_RS25570;Parent=gene-AQI95_RS25570;GeneStart=280137;GeneEnd=281156;ID=gene-AQI95_RS25570;Name=AQI95_RS25570;gbkey=Gene;gene_biotype=protein_coding;locus_tag=AQI95_RS25570;old_locus_tag=AQI95_25570;ID=cds-WP_067128269.1;Parent=gene-AQI95_RS25570;Dbxref=GenBank:WP_067128269.1;Name=WP_067128269.1;Ontology_term=GO:0006355,GO:0003677,GO:0003700;gbkey=CDS;go_function=DNA binding|0003677||IEA,DNA-binding transcription factor activity|0003700||IEA;go_process=regulation of DNA-templated transcription|0006355||IEA;inference=COORDINATES: similar to AA sequence:RefSeq:WP_020116904.1;locus_tag=AQI95_RS25570;product=LacI family DNA-binding transcriptional regulator;protein_id=WP_067128269.1;transl_table=11	-	WP_067128269.1	LacI family DNA-binding transcriptional regulator	111
2778	NZ_KQ948215.1	fimo	nucleotide_motif	271709	271718	41.4	+	Name=TAACAAACCG_NZ_KQ948215.1+;Alias=MEME-2;ID=TAACAAACCG-MEME-2-15-NZ_KQ948215.1;pvalue=7.19e-05;qvalue=1;sequence=AGGCAAACCC;;FIMO_ID=2778	NZ_KQ948215.1	271574	271709	271719	273050	ID=promoter-gene-AQI95_RS25545;Parent=gene-AQI95_RS25545;GeneStart=271719;GeneEnd=273050;ID=gene-AQI95_RS25545;Name=AQI95_RS25545;gbkey=Gene;gene_biotype=protein_coding;locus_tag=AQI95_RS25545;old_locus_tag=AQI95_25545;ID=cds-WP_067128255.1;Parent=gene-AQI95_RS25545;Dbxref=GenBank:WP_067128255.1;Name=WP_067128255.1;Ontology_term=GO:0045017,GO:0016746;gbkey=CDS;go_function=acyltransferase activity|0016746||IEA;go_process=glycerolipid biosynthetic process|0045017||IEA;inference=COORDINATES: similar to AA sequence:RefSeq:WP_015656245.1;locus_tag=AQI95_RS25545;product=wax ester/triacylglycerol synthase family O-acyltransferase;protein_id=WP_067128255.1;transl_table=11	+	WP_067128255.1	wax ester/triacylglycerol synthase family O-acyltransferase	1
2788	NZ_KQ948215.1	fimo	nucleotide_motif	163990	163999	40.1	+	Name=TAACAAACCG_NZ_KQ948215.1+;Alias=MEME-2;ID=TAACAAACCG-MEME-2-25-NZ_KQ948215.1;pvalue=9.84e-05;qvalue=1;sequence=TATCAAACCT;;FIMO_ID=2788	NZ_KQ948215.1	163927	164012	164022	165731	ID=promoter-gene-AQI95_RS25125;Parent=gene-AQI95_RS25125;GeneStart=164022;GeneEnd=165731;ID=gene-AQI95_RS25125;Name=AQI95_RS25125;gbkey=Gene;gene_biotype=protein_coding;locus_tag=AQI95_RS25125;old_locus_tag=AQI95_25125;ID=cds-WP_067128037.1;Parent=gene-AQI95_RS25125;Dbxref=GenBank:WP_067128037.1;Name=WP_067128037.1;Ontology_term=GO:0006355;gbkey=CDS;go_process=regulation of DNA-templated transcription|0006355||IEA;inference=COORDINATES: similar to AA sequence:RefSeq:WP_014676305.1;locus_tag=AQI95_RS25125;product=helix-turn-helix domain-containing protein;protein_id=WP_067128037.1;transl_table=11	+	WP_067128037.1	helix-turn-helix domain-containing protein	23
2788	NZ_KQ948215.1	fimo	nucleotide_motif	163990	163999	40.1	+	Name=TAACAAACCG_NZ_KQ948215.1+;Alias=MEME-2;ID=TAACAAACCG-MEME-2-25-NZ_KQ948215.1;pvalue=9.84e-05;qvalue=1;sequence=TATCAAACCT;;FIMO_ID=2788	NZ_KQ948215.1	163936	164021	162841	163926	ID=promoter-gene-AQI95_RS25120;Parent=gene-AQI95_RS25120;GeneStart=162841;GeneEnd=163926;ID=gene-AQI95_RS25120;Name=AQI95_RS25120;gbkey=Gene;gene_biotype=protein_coding;locus_tag=AQI95_RS25120;old_locus_tag=AQI95_25120;ID=cds-WP_067128034.1;Parent=gene-AQI95_RS25120;Dbxref=GenBank:WP_067128034.1;Name=WP_067128034.1;Ontology_term=GO:0006508,GO:0004222;gbkey=CDS;go_function=metalloendopeptidase activity|0004222||IEA;go_process=proteolysis|0006508||IEA;inference=COORDINATES: similar to AA sequence:RefSeq:WP_015656288.1;locus_tag=AQI95_RS25120;product=M12 family metallopeptidase;protein_id=WP_067128034.1;transl_table=11	-	WP_067128034.1	M12 family metallopeptidase	73
2789	NZ_KQ948216.1	fimo	nucleotide_motif	336615	336624	66	-	Name=TAACAAACCG_NZ_KQ948216.1-;Alias=MEME-2;ID=TAACAAACCG-MEME-2-1-NZ_KQ948216.1;pvalue=2.53e-07;qvalue=1;sequence=AAACAAACCG;;FIMO_ID=2789	NZ_KQ948216.1	336611	336685	335174	336601	ID=promoter-gene-AQI95_RS27575;Parent=gene-AQI95_RS27575;GeneStart=335174;GeneEnd=336601;ID=gene-AQI95_RS27575;Name=pyk;gbkey=Gene;gene=pyk;gene_biotype=protein_coding;locus_tag=AQI95_RS27575;old_locus_tag=AQI95_27585;ID=cds-WP_067129385.1;Parent=gene-AQI95_RS27575;Dbxref=GenBank:WP_067129385.1;Name=WP_067129385.1;Ontology_term=GO:0006096,GO:0000287,GO:0004743,GO:0030955;gbkey=CDS;gene=pyk;go_function=magnesium ion binding|0000287||IEA,pyruvate kinase activity|0004743||IEA,potassium ion binding|0030955||IEA;go_process=glycolytic process|0006096||IEA;inference=COORDINATES: similar to AA sequence:RefSeq:WP_004983266.1;locus_tag=AQI95_RS27575;product=pyruvate kinase;protein_id=WP_067129385.1;transl_table=11	-	WP_067129385.1	pyruvate kinase	23
2792	NZ_KQ948216.1	fimo	nucleotide_motif	19915	19924	45.5	-	Name=TAACAAACCG_NZ_KQ948216.1-;Alias=MEME-2;ID=TAACAAACCG-MEME-2-4-NZ_KQ948216.1;pvalue=2.79e-05;qvalue=1;sequence=TGACACACCG;;FIMO_ID=2792	NZ_KQ948216.1	19897	19951	19147	19887	ID=promoter-gene-AQI95_RS26135;Parent=gene-AQI95_RS26135;GeneStart=19147;GeneEnd=19887;ID=gene-AQI95_RS26135;Name=AQI95_RS26135;gbkey=Gene;gene_biotype=protein_coding;locus_tag=AQI95_RS26135;old_locus_tag=AQI95_26135;ID=cds-WP_067128667.1;Parent=gene-AQI95_RS26135;Dbxref=GenBank:WP_067128667.1;Name=WP_067128667.1;Ontology_term=GO:0032259,GO:0008168,GO:0008757,GO:1904047;gbkey=CDS;go_function=methyltransferase activity|0008168||IEA,S-adenosylmethionine-dependent methyltransferase activity|0008757||IEA,S-adenosyl-L-methionine binding|1904047||IEA;go_process=methylation|0032259||IEA;inference=COORDINATES: similar to AA sequence:RefSeq:WP_014674774.1;locus_tag=AQI95_RS26135;product=class I SAM-dependent methyltransferase;protein_id=WP_067128667.1;transl_table=11	-	WP_067128667.1	class I SAM-dependent methyltransferase	37
2793	NZ_KQ948216.1	fimo	nucleotide_motif	116094	116103	45.5	+	Name=TAACAAACCG_NZ_KQ948216.1+;Alias=MEME-2;ID=TAACAAACCG-MEME-2-5-NZ_KQ948216.1;pvalue=2.79e-05;qvalue=1;sequence=TGACGAACCG;;FIMO_ID=2793	NZ_KQ948216.1	116091	116134	116144	117547	ID=promoter-gene-AQI95_RS26550;Parent=gene-AQI95_RS26550;GeneStart=116144;GeneEnd=117547;ID=gene-AQI95_RS26550;Name=AQI95_RS26550;gbkey=Gene;gene_biotype=protein_coding;locus_tag=AQI95_RS26550;old_locus_tag=AQI95_26550;ID=cds-WP_067128891.1;Parent=gene-AQI95_RS26550;Dbxref=GenBank:WP_067128891.1;Name=WP_067128891.1;Ontology_term=GO:0016787;gbkey=CDS;go_function=hydrolase activity|0016787||IEA;inference=COORDINATES: similar to AA sequence:RefSeq:WP_019980354.1;locus_tag=AQI95_RS26550;product=dipeptidase;protein_id=WP_067128891.1;transl_table=11	+	WP_067128891.1	dipeptidase	41
2794	NZ_KQ948216.1	fimo	nucleotide_motif	315295	315304	45.5	-	Name=TAACAAACCG_NZ_KQ948216.1-;Alias=MEME-2;ID=TAACAAACCG-MEME-2-6-NZ_KQ948216.1;pvalue=2.79e-05;qvalue=1;sequence=TGACACACCG;;FIMO_ID=2794	NZ_KQ948216.1	315248	315421	314303	315238	ID=promoter-gene-AQI95_RS27475;Parent=gene-AQI95_RS27475;GeneStart=314303;GeneEnd=315238;ID=gene-AQI95_RS27475;Name=AQI95_RS27475;gbkey=Gene;gene_biotype=protein_coding;locus_tag=AQI95_RS27475;old_locus_tag=AQI95_27485;ID=cds-WP_067129348.1;Parent=gene-AQI95_RS27475;Dbxref=GenBank:WP_067129348.1;Name=WP_067129348.1;gbkey=CDS;inference=COORDINATES: similar to AA sequence:RefSeq:WP_016577859.1;locus_tag=AQI95_RS27475;product=cellulose-binding protein;protein_id=WP_067129348.1;transl_table=11	-	WP_067129348.1	cellulose-binding protein	66
2796	NZ_KQ948216.1	fimo	nucleotide_motif	141509	141518	44.6	-	Name=TAACAAACCG_NZ_KQ948216.1-;Alias=MEME-2;ID=TAACAAACCG-MEME-2-8-NZ_KQ948216.1;pvalue=3.42e-05;qvalue=1;sequence=AAGCAAATCG;;FIMO_ID=2796	NZ_KQ948216.1	141391	141545	141555	141628	ID=promoter-gene-AQI95_RS26660;Parent=gene-AQI95_RS26660;GeneStart=141555;GeneEnd=141628;ID=gene-AQI95_RS26660;Name=AQI95_RS26660;gbkey=Gene;gene_biotype=tRNA;locus_tag=AQI95_RS26660;old_locus_tag=AQI95_26660;ID=rna-AQI95_RS26660;Parent=gene-AQI95_RS26660;anticodon=(pos:141589..141591);gbkey=tRNA;inference=COORDINATES: profile:tRNAscan-SE:2.0.12;locus_tag=AQI95_RS26660;product=tRNA-Met	+		tRNA-Met	37
2797	NZ_KQ948216.1	fimo	nucleotide_motif	39134	39143	43.3	+	Name=TAACAAACCG_NZ_KQ948216.1+;Alias=MEME-2;ID=TAACAAACCG-MEME-2-9-NZ_KQ948216.1;pvalue=4.62e-05;qvalue=1;sequence=AGACACACCG;;FIMO_ID=2797	NZ_KQ948216.1	39115	39211	39221	39688	ID=promoter-gene-AQI95_RS26230;Parent=gene-AQI95_RS26230;GeneStart=39221;GeneEnd=39688;ID=gene-AQI95_RS26230;Name=AQI95_RS26230;gbkey=Gene;gene_biotype=protein_coding;locus_tag=AQI95_RS26230;old_locus_tag=AQI95_26230;ID=cds-WP_067128724.1;Parent=gene-AQI95_RS26230;Dbxref=GenBank:WP_067128724.1;Name=WP_067128724.1;Ontology_term=GO:0005524,GO:0016787;gbkey=CDS;go_function=ATP binding|0005524||IEA,hydrolase activity|0016787||IEA;inference=COORDINATES: similar to AA sequence:RefSeq:WP_016824747.1;locus_tag=AQI95_RS26230;product=ATP-binding protein;protein_id=WP_067128724.1;transl_table=11	+	WP_067128724.1	ATP-binding protein	78
2797	NZ_KQ948216.1	fimo	nucleotide_motif	39134	39143	43.3	+	Name=TAACAAACCG_NZ_KQ948216.1+;Alias=MEME-2;ID=TAACAAACCG-MEME-2-9-NZ_KQ948216.1;pvalue=4.62e-05;qvalue=1;sequence=AGACACACCG;;FIMO_ID=2797	NZ_KQ948216.1	39124	39220	38254	39114	ID=promoter-gene-AQI95_RS26225;Parent=gene-AQI95_RS26225;GeneStart=38254;GeneEnd=39114;ID=gene-AQI95_RS26225;Name=AQI95_RS26225;gbkey=Gene;gene_biotype=protein_coding;locus_tag=AQI95_RS26225;old_locus_tag=AQI95_26225;ID=cds-WP_067128721.1;Parent=gene-AQI95_RS26225;Dbxref=GenBank:WP_067128721.1;Name=WP_067128721.1;Ontology_term=GO:0003677;gbkey=CDS;go_function=DNA binding|0003677||IEA;inference=COORDINATES: similar to AA sequence:RefSeq:WP_014673013.1;locus_tag=AQI95_RS26225;product=helix-turn-helix domain-containing protein;protein_id=WP_067128721.1;transl_table=11	-	WP_067128721.1	helix-turn-helix domain-containing protein	29
2799	NZ_KQ948216.1	fimo	nucleotide_motif	132138	132147	43.3	-	Name=TAACAAACCG_NZ_KQ948216.1-;Alias=MEME-2;ID=TAACAAACCG-MEME-2-11-NZ_KQ948216.1;pvalue=4.62e-05;qvalue=1;sequence=AGACAGACCG;;FIMO_ID=2799	NZ_KQ948216.1	132113	132295	132305	133417	ID=promoter-gene-AQI95_RS26625;Parent=gene-AQI95_RS26625;GeneStart=132305;GeneEnd=133417;ID=gene-AQI95_RS26625;Name=AQI95_RS26625;gbkey=Gene;gene_biotype=protein_coding;locus_tag=AQI95_RS26625;old_locus_tag=AQI95_26625;ID=cds-WP_067128932.1;Parent=gene-AQI95_RS26625;Dbxref=GenBank:WP_067128932.1;Name=WP_067128932.1;gbkey=CDS;inference=COORDINATES: similar to AA sequence:RefSeq:WP_019058329.1;locus_tag=AQI95_RS26625;product=SDR family oxidoreductase;protein_id=WP_067128932.1;transl_table=11	+	WP_067128932.1	SDR family oxidoreductase	158
2799	NZ_KQ948216.1	fimo	nucleotide_motif	132138	132147	43.3	-	Name=TAACAAACCG_NZ_KQ948216.1-;Alias=MEME-2;ID=TAACAAACCG-MEME-2-11-NZ_KQ948216.1;pvalue=4.62e-05;qvalue=1;sequence=AGACAGACCG;;FIMO_ID=2799	NZ_KQ948216.1	132122	132304	130658	132112	ID=promoter-gene-AQI95_RS26620;Parent=gene-AQI95_RS26620;GeneStart=130658;GeneEnd=132112;ID=gene-AQI95_RS26620;Name=AQI95_RS26620;gbkey=Gene;gene_biotype=protein_coding;locus_tag=AQI95_RS26620;old_locus_tag=AQI95_26620;ID=cds-WP_067128929.1;Parent=gene-AQI95_RS26620;Dbxref=GenBank:WP_067128929.1;Name=WP_067128929.1;gbkey=CDS;inference=COORDINATES: similar to AA sequence:RefSeq:WP_014674868.1;locus_tag=AQI95_RS26620;product=zinc-dependent metalloprotease;protein_id=WP_067128929.1;transl_table=11	-	WP_067128929.1	zinc-dependent metalloprotease	35
2800	NZ_KQ948216.1	fimo	nucleotide_motif	259621	259630	43.3	+	Name=TAACAAACCG_NZ_KQ948216.1+;Alias=MEME-2;ID=TAACAAACCG-MEME-2-12-NZ_KQ948216.1;pvalue=4.62e-05;qvalue=1;sequence=AGACAAGCCG;;FIMO_ID=2800	NZ_KQ948216.1	259607	259662	259672	260697	ID=promoter-gene-AQI95_RS27205;Parent=gene-AQI95_RS27205;GeneStart=259672;GeneEnd=260697;ID=gene-AQI95_RS27205;Name=AQI95_RS27205;gbkey=Gene;gene_biotype=protein_coding;locus_tag=AQI95_RS27205;old_locus_tag=AQI95_27215;ID=cds-WP_208614276.1;Parent=gene-AQI95_RS27205;Dbxref=GenBank:WP_208614276.1;Name=WP_208614276.1;Ontology_term=GO:0006303,GO:0045027;gbkey=CDS;go_function=DNA end binding|0045027||IEA;go_process=double-strand break repair via nonhomologous end joining|0006303||IEA;inference=COORDINATES: similar to AA sequence:RefSeq:WP_003997936.1;locus_tag=AQI95_RS27205;product=Ku protein;protein_id=WP_208614276.1;transl_table=11	+	WP_208614276.1	Ku protein	42
2800	NZ_KQ948216.1	fimo	nucleotide_motif	259621	259630	43.3	+	Name=TAACAAACCG_NZ_KQ948216.1+;Alias=MEME-2;ID=TAACAAACCG-MEME-2-12-NZ_KQ948216.1;pvalue=4.62e-05;qvalue=1;sequence=AGACAAGCCG;;FIMO_ID=2800	NZ_KQ948216.1	259616	259671	258725	259606	ID=promoter-gene-AQI95_RS27200;Parent=gene-AQI95_RS27200;GeneStart=258725;GeneEnd=259606;ID=gene-AQI95_RS27200;Name=ligD;gbkey=Gene;gene=ligD;gene_biotype=protein_coding;locus_tag=AQI95_RS27200;old_locus_tag=AQI95_27210;ID=cds-WP_067129211.1;Parent=gene-AQI95_RS27200;Dbxref=GenBank:WP_067129211.1;Name=WP_067129211.1;gbkey=CDS;gene=ligD;inference=COORDINATES: similar to AA sequence:RefSeq:WP_020136598.1;locus_tag=AQI95_RS27200;product=non-homologous end-joining DNA ligase;protein_id=WP_067129211.1;transl_table=11	-	WP_067129211.1	non-homologous end-joining DNA ligase	24
2801	NZ_KQ948216.1	fimo	nucleotide_motif	309669	309678	43.3	-	Name=TAACAAACCG_NZ_KQ948216.1-;Alias=MEME-2;ID=TAACAAACCG-MEME-2-13-NZ_KQ948216.1;pvalue=4.62e-05;qvalue=1;sequence=AGACAATCCG;;FIMO_ID=2801	NZ_KQ948216.1	309574	309786	309796	310128	ID=promoter-gene-AQI95_RS27450;Parent=gene-AQI95_RS27450;GeneStart=309796;GeneEnd=310128;ID=gene-AQI95_RS27450;Name=AQI95_RS27450;gbkey=Gene;gene_biotype=protein_coding;locus_tag=AQI95_RS27450;old_locus_tag=AQI95_27460;ID=cds-WP_067129332.1;Parent=gene-AQI95_RS27450;Dbxref=GenBank:WP_067129332.1;Name=WP_067129332.1;gbkey=CDS;inference=COORDINATES: similar to AA sequence:RefSeq:WP_019326837.1;locus_tag=AQI95_RS27450;product=ATP/GTP-binding protein;protein_id=WP_067129332.1;transl_table=11	+	WP_067129332.1	ATP/GTP-binding protein	118
2801	NZ_KQ948216.1	fimo	nucleotide_motif	309669	309678	43.3	-	Name=TAACAAACCG_NZ_KQ948216.1-;Alias=MEME-2;ID=TAACAAACCG-MEME-2-13-NZ_KQ948216.1;pvalue=4.62e-05;qvalue=1;sequence=AGACAATCCG;;FIMO_ID=2801	NZ_KQ948216.1	309583	309795	308545	309573	ID=promoter-gene-AQI95_RS27445;Parent=gene-AQI95_RS27445;GeneStart=308545;GeneEnd=309573;ID=gene-AQI95_RS27445;Name=AQI95_RS27445;gbkey=Gene;gene_biotype=protein_coding;locus_tag=AQI95_RS27445;old_locus_tag=AQI95_27455;ID=cds-WP_067129329.1;Parent=gene-AQI95_RS27445;Dbxref=GenBank:WP_067129329.1;Name=WP_067129329.1;Ontology_term=GO:0010181,GO:0016491,GO:0070967;gbkey=CDS;go_function=FMN binding|0010181||IEA,oxidoreductase activity|0016491||IEA,coenzyme F420 binding|0070967||IEA;inference=COORDINATES: similar to AA sequence:RefSeq:WP_003973606.1;locus_tag=AQI95_RS27445;product=LLM class flavin-dependent oxidoreductase;protein_id=WP_067129329.1;transl_table=11	-	WP_067129329.1	LLM class flavin-dependent oxidoreductase	105
2806	NZ_KQ948216.1	fimo	nucleotide_motif	303863	303872	42.3	-	Name=TAACAAACCG_NZ_KQ948216.1-;Alias=MEME-2;ID=TAACAAACCG-MEME-2-18-NZ_KQ948216.1;pvalue=5.93e-05;qvalue=1;sequence=AAGCGAACCG;;FIMO_ID=2806	NZ_KQ948216.1	303782	303969	303979	304302	ID=promoter-gene-AQI95_RS27425;Parent=gene-AQI95_RS27425;GeneStart=303979;GeneEnd=304302;ID=gene-AQI95_RS27425;Name=AQI95_RS27425;gbkey=Gene;gene_biotype=protein_coding;locus_tag=AQI95_RS27425;old_locus_tag=AQI95_27435;ID=cds-WP_067129319.1;Parent=gene-AQI95_RS27425;Dbxref=GenBank:WP_067129319.1;Name=WP_067129319.1;Ontology_term=GO:0006355,GO:0043856;gbkey=CDS;go_function=anti-sigma factor antagonist activity|0043856||IEA;go_process=regulation of DNA-templated transcription|0006355||IEA;inference=COORDINATES: similar to AA sequence:RefSeq:WP_003950893.1;locus_tag=AQI95_RS27425;product=STAS domain-containing protein;protein_id=WP_067129319.1;transl_table=11	+	WP_067129319.1	STAS domain-containing protein	107
2809	NZ_KQ948216.1	fimo	nucleotide_motif	257759	257768	42	+	Name=TAACAAACCG_NZ_KQ948216.1+;Alias=MEME-2;ID=TAACAAACCG-MEME-2-21-NZ_KQ948216.1;pvalue=6.36e-05;qvalue=1;sequence=CGGCAAACCG;;FIMO_ID=2809	NZ_KQ948216.1	257585	257832	257842	258645	ID=promoter-gene-AQI95_RS27195;Parent=gene-AQI95_RS27195;GeneStart=257842;GeneEnd=258645;ID=gene-AQI95_RS27195;Name=AQI95_RS27195;gbkey=Gene;gene_biotype=protein_coding;locus_tag=AQI95_RS27195;old_locus_tag=AQI95_27205;ID=cds-WP_067129208.1;Parent=gene-AQI95_RS27195;Dbxref=GenBank:WP_067129208.1;Name=WP_067129208.1;Ontology_term=GO:0003677,GO:0004519;gbkey=CDS;go_function=DNA binding|0003677||IEA,endonuclease activity|0004519||IEA;inference=COORDINATES: similar to AA sequence:RefSeq:WP_010040312.1;locus_tag=AQI95_RS27195;product=nuclease-related domain-containing protein;protein_id=WP_067129208.1;transl_table=11	+	WP_067129208.1	nuclease-related domain-containing protein	74
2809	NZ_KQ948216.1	fimo	nucleotide_motif	257759	257768	42	+	Name=TAACAAACCG_NZ_KQ948216.1+;Alias=MEME-2;ID=TAACAAACCG-MEME-2-21-NZ_KQ948216.1;pvalue=6.36e-05;qvalue=1;sequence=CGGCAAACCG;;FIMO_ID=2809	NZ_KQ948216.1	257594	257841	256814	257584	ID=promoter-gene-AQI95_RS27190;Parent=gene-AQI95_RS27190;GeneStart=256814;GeneEnd=257584;ID=gene-AQI95_RS27190;Name=AQI95_RS27190;gbkey=Gene;gene_biotype=protein_coding;locus_tag=AQI95_RS27190;old_locus_tag=AQI95_27200;ID=cds-WP_067129205.1;Parent=gene-AQI95_RS27190;Dbxref=GenBank:WP_067129205.1;Name=WP_067129205.1;gbkey=CDS;inference=COORDINATES: similar to AA sequence:RefSeq:WP_007384687.1;locus_tag=AQI95_RS27190;product=hypothetical protein;protein_id=WP_067129205.1;transl_table=11	-	WP_067129205.1	hypothetical protein	184
2810	NZ_KQ948216.1	fimo	nucleotide_motif	139282	139291	41.4	+	Name=TAACAAACCG_NZ_KQ948216.1+;Alias=MEME-2;ID=TAACAAACCG-MEME-2-22-NZ_KQ948216.1;pvalue=7.19e-05;qvalue=1;sequence=AGGCAAACGG;;FIMO_ID=2810	NZ_KQ948216.1	139250	139282	139292	139365	ID=promoter-gene-AQI95_RS26650;Parent=gene-AQI95_RS26650;GeneStart=139292;GeneEnd=139365;ID=gene-AQI95_RS26650;Name=AQI95_RS26650;gbkey=Gene;gene_biotype=tRNA;locus_tag=AQI95_RS26650;old_locus_tag=AQI95_26650;ID=rna-AQI95_RS26650;Parent=gene-AQI95_RS26650;anticodon=(pos:139326..139328);gbkey=tRNA;inference=COORDINATES: profile:tRNAscan-SE:2.0.12;locus_tag=AQI95_RS26650;product=tRNA-Met	+		tRNA-Met	1
2812	NZ_KQ948216.1	fimo	nucleotide_motif	88778	88787	40.6	-	Name=TAACAAACCG_NZ_KQ948216.1-;Alias=MEME-2;ID=TAACAAACCG-MEME-2-24-NZ_KQ948216.1;pvalue=8.74e-05;qvalue=1;sequence=TGGCACACCG;;FIMO_ID=2812	NZ_KQ948216.1	88554	88844	88854	89999	ID=promoter-gene-AQI95_RS50175;Parent=gene-AQI95_RS50175;GeneStart=88854;GeneEnd=89999;ID=gene-AQI95_RS50175;Name=AQI95_RS50175;gbkey=Gene;gene_biotype=protein_coding;locus_tag=AQI95_RS50175;old_locus_tag=AQI95_26470;ID=cds-WP_341849478.1;Parent=gene-AQI95_RS50175;Dbxref=GenBank:WP_341849478.1;Name=WP_341849478.1;gbkey=CDS;inference=COORDINATES: similar to AA sequence:RefSeq:WP_010061598.1;locus_tag=AQI95_RS50175;product=DUF3152 domain-containing protein;protein_id=WP_341849478.1;transl_table=11	+	WP_341849478.1	DUF3152 domain-containing protein	67
2819	NZ_KQ948216.1	fimo	nucleotide_motif	157306	157315	40.2	-	Name=TAACAAACCG_NZ_KQ948216.1-;Alias=MEME-2;ID=TAACAAACCG-MEME-2-31-NZ_KQ948216.1;pvalue=9.52e-05;qvalue=1;sequence=GAACAAACCC;;FIMO_ID=2819	NZ_KQ948216.1	157026	157306	157316	158401	ID=promoter-gene-AQI95_RS26750;Parent=gene-AQI95_RS26750;GeneStart=157316;GeneEnd=158401;ID=gene-AQI95_RS26750;Name=cyc1;gbkey=Gene;gene=cyc1;gene_biotype=protein_coding;locus_tag=AQI95_RS26750;old_locus_tag=AQI95_26750;ID=cds-WP_107121759.1;Parent=gene-AQI95_RS26750;Dbxref=GenBank:WP_107121759.1;Name=WP_107121759.1;Ontology_term=GO:0052680;gbkey=CDS;gene=cyc1;go_function=epi-isozizaene synthase activity|0052680||IEA;inference=COORDINATES: similar to AA sequence:RefSeq:WP_003992851.1;locus_tag=AQI95_RS26750;product=epi-isozizaene synthase;protein_id=WP_107121759.1;transl_table=11	+	WP_107121759.1	epi-isozizaene synthase	1
2821	NZ_KQ948216.1	fimo	nucleotide_motif	326486	326495	40.2	+	Name=TAACAAACCG_NZ_KQ948216.1+;Alias=MEME-2;ID=TAACAAACCG-MEME-2-33-NZ_KQ948216.1;pvalue=9.52e-05;qvalue=1;sequence=TCACAAAGCG;;FIMO_ID=2821	NZ_KQ948216.1	326364	326535	326545	326895	ID=promoter-gene-AQI95_RS27525;Parent=gene-AQI95_RS27525;GeneStart=326545;GeneEnd=326895;ID=gene-AQI95_RS27525;Name=AQI95_RS27525;gbkey=Gene;gene_biotype=protein_coding;locus_tag=AQI95_RS27525;old_locus_tag=AQI95_27535;ID=cds-WP_067129369.1;Parent=gene-AQI95_RS27525;Dbxref=GenBank:WP_067129369.1;Name=WP_067129369.1;Ontology_term=GO:0016020;gbkey=CDS;go_component=membrane|0016020||IEA;inference=COORDINATES: similar to AA sequence:RefSeq:WP_018571492.1;locus_tag=AQI95_RS27525;product=DUF3817 domain-containing protein;protein_id=WP_067129369.1;transl_table=11	+	WP_067129369.1	DUF3817 domain-containing protein	50
2821	NZ_KQ948216.1	fimo	nucleotide_motif	326486	326495	40.2	+	Name=TAACAAACCG_NZ_KQ948216.1+;Alias=MEME-2;ID=TAACAAACCG-MEME-2-33-NZ_KQ948216.1;pvalue=9.52e-05;qvalue=1;sequence=TCACAAAGCG;;FIMO_ID=2821	NZ_KQ948216.1	326373	326544	325731	326363	ID=promoter-gene-AQI95_RS27520;Parent=gene-AQI95_RS27520;GeneStart=325731;GeneEnd=326363;ID=gene-AQI95_RS27520;Name=AQI95_RS27520;gbkey=Gene;gene_biotype=protein_coding;locus_tag=AQI95_RS27520;old_locus_tag=AQI95_27530;ID=cds-WP_067129367.1;Parent=gene-AQI95_RS27520;Dbxref=GenBank:WP_067129367.1;Name=WP_067129367.1;gbkey=CDS;inference=COORDINATES: similar to AA sequence:RefSeq:WP_010048561.1;locus_tag=AQI95_RS27520;product=AIM24 family protein;protein_id=WP_067129367.1;transl_table=11	-	WP_067129367.1	AIM24 family protein	132
2822	NZ_KQ948217.1	fimo	nucleotide_motif	59314	59323	62.4	+	Name=TAACAAACCG_NZ_KQ948217.1+;Alias=MEME-2;ID=TAACAAACCG-MEME-2-1-NZ_KQ948217.1;pvalue=5.78e-07;qvalue=1;sequence=TGACAAACCG;;FIMO_ID=2822	NZ_KQ948217.1	59200	59479	59489	59863	ID=promoter-gene-AQI95_RS27905;Parent=gene-AQI95_RS27905;GeneStart=59489;GeneEnd=59863;ID=gene-AQI95_RS27905;Name=AQI95_RS27905;gbkey=Gene;gene_biotype=protein_coding;locus_tag=AQI95_RS27905;old_locus_tag=AQI95_27915;ID=cds-WP_003977404.1;Parent=gene-AQI95_RS27905;Dbxref=GenBank:WP_003977404.1;Name=WP_003977404.1;gbkey=CDS;inference=COORDINATES: similar to AA sequence:RefSeq:WP_003977404.1;locus_tag=AQI95_RS27905;product=RNA polymerase-binding protein RbpA;protein_id=WP_003977404.1;transl_table=11	+	WP_003977404.1	RNA polymerase-binding protein RbpA	166
2823	NZ_KQ948217.1	fimo	nucleotide_motif	112861	112870	49.2	+	Name=TAACAAACCG_NZ_KQ948217.1+;Alias=MEME-2;ID=TAACAAACCG-MEME-2-2-NZ_KQ948217.1;pvalue=1.21e-05;qvalue=1;sequence=TGACAAATCG;;FIMO_ID=2823	NZ_KQ948217.1	112681	112971	111163	112671	ID=promoter-gene-AQI95_RS28150;Parent=gene-AQI95_RS28150;GeneStart=111163;GeneEnd=112671;ID=gene-AQI95_RS28150;Name=AQI95_RS28150;gbkey=Gene;gene_biotype=protein_coding;locus_tag=AQI95_RS28150;old_locus_tag=AQI95_28160;ID=cds-WP_067129753.1;Parent=gene-AQI95_RS28150;Dbxref=GenBank:WP_067129753.1;Name=WP_067129753.1;gbkey=CDS;inference=COORDINATES: similar to AA sequence:RefSeq:WP_010988284.1;locus_tag=AQI95_RS28150;product=amino acid permease;protein_id=WP_067129753.1;transl_table=11	-	WP_067129753.1	amino acid permease	199
2824	NZ_KQ948217.1	fimo	nucleotide_motif	206153	206162	49.2	-	Name=TAACAAACCG_NZ_KQ948217.1-;Alias=MEME-2;ID=TAACAAACCG-MEME-2-3-NZ_KQ948217.1;pvalue=1.21e-05;qvalue=1;sequence=TGACAAAGCG;;FIMO_ID=2824	NZ_KQ948217.1	205954	206244	206254	207006	ID=promoter-gene-AQI95_RS28605;Parent=gene-AQI95_RS28605;GeneStart=206254;GeneEnd=207006;ID=gene-AQI95_RS28605;Name=AQI95_RS28605;gbkey=Gene;gene_biotype=protein_coding;locus_tag=AQI95_RS28605;old_locus_tag=AQI95_28615;ID=cds-WP_067129957.1;Parent=gene-AQI95_RS28605;Dbxref=GenBank:WP_067129957.1;Name=WP_067129957.1;gbkey=CDS;inference=COORDINATES: similar to AA sequence:RefSeq:WP_006383097.1;locus_tag=AQI95_RS28605;product=TnsA-like heteromeric transposase endonuclease subunit;protein_id=WP_067129957.1;transl_table=11	+	WP_067129957.1	TnsA-like heteromeric transposase endonuclease subunit	92
2826	NZ_KQ948217.1	fimo	nucleotide_motif	218689	218698	48.4	+	Name=TAACAAACCG_NZ_KQ948217.1+;Alias=MEME-2;ID=TAACAAACCG-MEME-2-5-NZ_KQ948217.1;pvalue=1.45e-05;qvalue=1;sequence=AAACAACCCG;;FIMO_ID=2826	NZ_KQ948217.1	218503	218793	218803	219486	ID=promoter-gene-AQI95_RS47480;Parent=gene-AQI95_RS47480;GeneStart=218803;GeneEnd=219486;ID=gene-AQI95_RS47480;Name=AQI95_RS47480;gbkey=Gene;gene_biotype=protein_coding;locus_tag=AQI95_RS47480;old_locus_tag=AQI95_28670;ID=cds-WP_159056592.1;Parent=gene-AQI95_RS47480;Dbxref=GenBank:WP_159056592.1;Name=WP_159056592.1;gbkey=CDS;inference=COORDINATES: protein motif:HMM:NF013003.6;locus_tag=AQI95_RS47480;product=pentapeptide repeat-containing protein;protein_id=WP_159056592.1;transl_table=11	+	WP_159056592.1	pentapeptide repeat-containing protein	105
2830	NZ_KQ948217.1	fimo	nucleotide_motif	191615	191624	46.6	+	Name=TAACAAACCG_NZ_KQ948217.1+;Alias=MEME-2;ID=TAACAAACCG-MEME-2-9-NZ_KQ948217.1;pvalue=2.19e-05;qvalue=1;sequence=AGACAAACCC;;FIMO_ID=2830	NZ_KQ948217.1	191613	191794	191804	192217	ID=promoter-gene-AQI95_RS28520;Parent=gene-AQI95_RS28520;GeneStart=191804;GeneEnd=192217;ID=gene-AQI95_RS28520;Name=AQI95_RS28520;gbkey=Gene;gene_biotype=protein_coding;locus_tag=AQI95_RS28520;old_locus_tag=AQI95_28530;ID=cds-WP_004002642.1;Parent=gene-AQI95_RS28520;Dbxref=GenBank:WP_004002642.1;Name=WP_004002642.1;gbkey=CDS;inference=COORDINATES: similar to AA sequence:RefSeq:WP_016467747.1;locus_tag=AQI95_RS28520;product=SsgA family sporulation/cell division regulator;protein_id=WP_004002642.1;transl_table=11	+	WP_004002642.1	SsgA family sporulation/cell division regulator	180
2830	NZ_KQ948217.1	fimo	nucleotide_motif	191615	191624	46.6	+	Name=TAACAAACCG_NZ_KQ948217.1+;Alias=MEME-2;ID=TAACAAACCG-MEME-2-9-NZ_KQ948217.1;pvalue=2.19e-05;qvalue=1;sequence=AGACAAACCC;;FIMO_ID=2830	NZ_KQ948217.1	191622	191803	191124	191612	ID=promoter-gene-AQI95_RS28515;Parent=gene-AQI95_RS28515;GeneStart=191124;GeneEnd=191612;ID=gene-AQI95_RS28515;Name=AQI95_RS28515;gbkey=Gene;gene_biotype=protein_coding;locus_tag=AQI95_RS28515;old_locus_tag=AQI95_28525;ID=cds-WP_067129927.1;Parent=gene-AQI95_RS28515;Dbxref=GenBank:WP_067129927.1;Name=WP_067129927.1;gbkey=CDS;inference=COORDINATES: similar to AA sequence:RefSeq:WP_011027839.1;locus_tag=AQI95_RS28515;product=TIGR02611 family protein;protein_id=WP_067129927.1;transl_table=11	-	WP_067129927.1	TIGR02611 family protein	12
2831	NZ_KQ948217.1	fimo	nucleotide_motif	26204	26213	45.5	+	Name=TAACAAACCG_NZ_KQ948217.1+;Alias=MEME-2;ID=TAACAAACCG-MEME-2-10-NZ_KQ948217.1;pvalue=2.79e-05;qvalue=1;sequence=TGACAGACCG;;FIMO_ID=2831	NZ_KQ948217.1	26154	26444	25821	26144	ID=promoter-gene-AQI95_RS27780;Parent=gene-AQI95_RS27780;GeneStart=25821;GeneEnd=26144;ID=gene-AQI95_RS27780;Name=AQI95_RS27780;gbkey=Gene;gene_biotype=protein_coding;locus_tag=AQI95_RS27780;old_locus_tag=AQI95_27790;ID=cds-WP_067129550.1;Parent=gene-AQI95_RS27780;Dbxref=GenBank:WP_067129550.1;Name=WP_067129550.1;Ontology_term=GO:0051537;gbkey=CDS;go_function=2 iron%2C 2 sulfur cluster binding|0051537||IEA;inference=COORDINATES: similar to AA sequence:RefSeq:WP_014671438.1;locus_tag=AQI95_RS27780;product=bifunctional 3-phenylpropionate/cinnamic acid dioxygenase ferredoxin subunit;protein_id=WP_067129550.1;transl_table=11	-	WP_067129550.1	bifunctional 3-phenylpropionate/cinnamic acid dioxygenase ferredoxin subunit	69
2831	NZ_KQ948217.1	fimo	nucleotide_motif	26204	26213	45.5	+	Name=TAACAAACCG_NZ_KQ948217.1+;Alias=MEME-2;ID=TAACAAACCG-MEME-2-10-NZ_KQ948217.1;pvalue=2.79e-05;qvalue=1;sequence=TGACAGACCG;;FIMO_ID=2831	NZ_KQ948217.1	26165	26455	26465	27304	ID=promoter-gene-AQI95_RS27785;Parent=gene-AQI95_RS27785;GeneStart=26465;GeneEnd=27304;ID=gene-AQI95_RS27785;Name=AQI95_RS27785;gbkey=Gene;gene_biotype=protein_coding;locus_tag=AQI95_RS27785;old_locus_tag=AQI95_27795;ID=cds-WP_208614282.1;Parent=gene-AQI95_RS27785;Dbxref=GenBank:WP_208614282.1;Name=WP_208614282.1;Ontology_term=GO:0006355,GO:0003677,GO:0003700;gbkey=CDS;go_function=DNA binding|0003677||IEA,DNA-binding transcription factor activity|0003700||IEA;go_process=regulation of DNA-templated transcription|0006355||IEA;inference=COORDINATES: similar to AA sequence:RefSeq:WP_010988351.1;locus_tag=AQI95_RS27785;product=IclR family transcriptional regulator;protein_id=WP_208614282.1;transl_table=11	+	WP_208614282.1	IclR family transcriptional regulator	252
2832	NZ_KQ948217.1	fimo	nucleotide_motif	155294	155303	45.5	-	Name=TAACAAACCG_NZ_KQ948217.1-;Alias=MEME-2;ID=TAACAAACCG-MEME-2-11-NZ_KQ948217.1;pvalue=2.79e-05;qvalue=1;sequence=TGACAAGCCG;;FIMO_ID=2832	NZ_KQ948217.1	155278	155568	154654	155268	ID=promoter-gene-AQI95_RS28340;Parent=gene-AQI95_RS28340;GeneStart=154654;GeneEnd=155268;ID=gene-AQI95_RS28340;Name=rpsD;gbkey=Gene;gene=rpsD;gene_biotype=protein_coding;locus_tag=AQI95_RS28340;old_locus_tag=AQI95_28350;ID=cds-WP_067129842.1;Parent=gene-AQI95_RS28340;Dbxref=GenBank:WP_067129842.1;Name=WP_067129842.1;Ontology_term=GO:0006412,GO:0003735,GO:0019843,GO:0015935;gbkey=CDS;gene=rpsD;go_component=small ribosomal subunit|0015935||IEA;go_function=structural constituent of ribosome|0003735||IEA,rRNA binding|0019843||IEA;go_process=translation|0006412||IEA;inference=COORDINATES: similar to AA sequence:RefSeq:WP_018534860.1;locus_tag=AQI95_RS28340;product=30S ribosomal protein S4;protein_id=WP_067129842.1;transl_table=11	-	WP_067129842.1	30S ribosomal protein S4	35
2843	NZ_KQ948217.1	fimo	nucleotide_motif	92243	92252	41.8	+	Name=TAACAAACCG_NZ_KQ948217.1+;Alias=MEME-2;ID=TAACAAACCG-MEME-2-22-NZ_KQ948217.1;pvalue=6.6e-05;qvalue=1;sequence=TAAGAAAGCG;;FIMO_ID=2843	NZ_KQ948217.1	92113	92253	92263	93669	ID=promoter-gene-AQI95_RS28060;Parent=gene-AQI95_RS28060;GeneStart=92263;GeneEnd=93669;ID=gene-AQI95_RS28060;Name=AQI95_RS28060;gbkey=Gene;gene_biotype=protein_coding;locus_tag=AQI95_RS28060;old_locus_tag=AQI95_28070;ID=cds-WP_067129701.1;Parent=gene-AQI95_RS28060;Dbxref=GenBank:WP_067129701.1;Name=WP_067129701.1;Ontology_term=GO:0015851,GO:0055085,GO:0015205,GO:0022857,GO:0016020;gbkey=CDS;go_component=membrane|0016020||IEA;go_function=nucleobase transmembrane transporter activity|0015205||IEA,transmembrane transporter activity|0022857||IEA;go_process=nucleobase transport|0015851||IEA,transmembrane transport|0055085||IEA;inference=COORDINATES: similar to AA sequence:RefSeq:WP_014671497.1;locus_tag=AQI95_RS28060;product=uracil-xanthine permease family protein;protein_id=WP_067129701.1;transl_table=11	+	WP_067129701.1	uracil-xanthine permease family protein	11
2843	NZ_KQ948217.1	fimo	nucleotide_motif	92243	92252	41.8	+	Name=TAACAAACCG_NZ_KQ948217.1+;Alias=MEME-2;ID=TAACAAACCG-MEME-2-22-NZ_KQ948217.1;pvalue=6.6e-05;qvalue=1;sequence=TAAGAAAGCG;;FIMO_ID=2843	NZ_KQ948217.1	92122	92262	90859	92112	ID=promoter-gene-AQI95_RS28055;Parent=gene-AQI95_RS28055;GeneStart=90859;GeneEnd=92112;ID=gene-AQI95_RS28055;Name=AQI95_RS28055;gbkey=Gene;gene_biotype=protein_coding;locus_tag=AQI95_RS28055;old_locus_tag=AQI95_28065;ID=cds-WP_067129698.1;Parent=gene-AQI95_RS28055;Dbxref=GenBank:WP_067129698.1;Name=WP_067129698.1;gbkey=CDS;inference=COORDINATES: similar to AA sequence:RefSeq:WP_019059688.1;locus_tag=AQI95_RS28055;product=alginate lyase family protein;protein_id=WP_067129698.1;transl_table=11	-	WP_067129698.1	alginate lyase family protein	140
2846	NZ_KQ948217.1	fimo	nucleotide_motif	174769	174778	40.6	+	Name=TAACAAACCG_NZ_KQ948217.1+;Alias=MEME-2;ID=TAACAAACCG-MEME-2-25-NZ_KQ948217.1;pvalue=8.74e-05;qvalue=1;sequence=TGGCAAGCCG;;FIMO_ID=2846	NZ_KQ948217.1	174700	174871	173785	174690	ID=promoter-gene-AQI95_RS28430;Parent=gene-AQI95_RS28430;GeneStart=173785;GeneEnd=174690;ID=gene-AQI95_RS28430;Name=pdxS;gbkey=Gene;gene=pdxS;gene_biotype=protein_coding;locus_tag=AQI95_RS28430;old_locus_tag=AQI95_28440;ID=cds-WP_067129888.1;Parent=gene-AQI95_RS28430;Dbxref=GenBank:WP_067129888.1;Name=WP_067129888.1;Ontology_term=GO:0042823,GO:0003824;gbkey=CDS;gene=pdxS;go_function=catalytic activity|0003824||IEA;go_process=pyridoxal phosphate biosynthetic process|0042823||IEA;inference=COORDINATES: similar to AA sequence:RefSeq:WP_007380720.1;locus_tag=AQI95_RS28430;product=pyridoxal 5'-phosphate synthase lyase subunit PdxS;protein_id=WP_067129888.1;transl_table=11	-	WP_067129888.1	pyridoxal 5'-phosphate synthase lyase subunit PdxS	88
2851	NZ_KQ948217.1	fimo	nucleotide_motif	23527	23536	40.2	+	Name=TAACAAACCG_NZ_KQ948217.1+;Alias=MEME-2;ID=TAACAAACCG-MEME-2-30-NZ_KQ948217.1;pvalue=9.52e-05;qvalue=1;sequence=CAACAAACGG;;FIMO_ID=2851	NZ_KQ948217.1	23489	23779	20384	23479	ID=promoter-gene-AQI95_RS27765;Parent=gene-AQI95_RS27765;GeneStart=20384;GeneEnd=23479;ID=gene-AQI95_RS27765;Name=AQI95_RS27765;gbkey=Gene;gene_biotype=protein_coding;locus_tag=AQI95_RS27765;old_locus_tag=AQI95_27775;ID=cds-WP_067129545.1;Parent=gene-AQI95_RS27765;Dbxref=GenBank:WP_067129545.1;Name=WP_067129545.1;gbkey=CDS;inference=COORDINATES: similar to AA sequence:RefSeq:WP_020117367.1;locus_tag=AQI95_RS27765;product=sensor histidine kinase;protein_id=WP_067129545.1;transl_table=11	-	WP_067129545.1	sensor histidine kinase	57
2853	NZ_KQ948217.1	fimo	nucleotide_motif	286623	286632	40.2	-	Name=TAACAAACCG_NZ_KQ948217.1-;Alias=MEME-2;ID=TAACAAACCG-MEME-2-32-NZ_KQ948217.1;pvalue=9.52e-05;qvalue=1;sequence=TTACAAACAG;;FIMO_ID=2853	NZ_KQ948217.1	286518	286808	286818	287492	ID=promoter-gene-AQI95_RS28975;Parent=gene-AQI95_RS28975;GeneStart=286818;GeneEnd=287492;ID=gene-AQI95_RS28975;Name=AQI95_RS28975;gbkey=Gene;gene_biotype=protein_coding;locus_tag=AQI95_RS28975;old_locus_tag=AQI95_28985;ID=cds-WP_067130152.1;Parent=gene-AQI95_RS28975;Dbxref=GenBank:WP_067130152.1;Name=WP_067130152.1;gbkey=CDS;inference=COORDINATES: ab initio prediction:GeneMarkS-2+;locus_tag=AQI95_RS28975;product=hypothetical protein;protein_id=WP_067130152.1;transl_table=11	+	WP_067130152.1	hypothetical protein	186
2854	NZ_KQ948217.1	fimo	nucleotide_motif	123385	123394	40.1	+	Name=TAACAAACCG_NZ_KQ948217.1+;Alias=MEME-2;ID=TAACAAACCG-MEME-2-33-NZ_KQ948217.1;pvalue=9.84e-05;qvalue=1;sequence=TACCAAACAG;;FIMO_ID=2854	NZ_KQ948217.1	123383	123529	121214	123373	ID=promoter-gene-AQI95_RS28195;Parent=gene-AQI95_RS28195;GeneStart=121214;GeneEnd=123373;ID=gene-AQI95_RS28195;Name=AQI95_RS28195;gbkey=Gene;gene_biotype=protein_coding;locus_tag=AQI95_RS28195;old_locus_tag=AQI95_28205;ID=cds-WP_067129769.1;Parent=gene-AQI95_RS28195;Dbxref=GenBank:WP_067129769.1;Name=WP_067129769.1;Ontology_term=GO:0006260,GO:0003677,GO:0003678;gbkey=CDS;go_function=DNA binding|0003677||IEA,DNA helicase activity|0003678||IEA;go_process=DNA replication|0006260||IEA;inference=COORDINATES: similar to AA sequence:RefSeq:WP_004990695.1;locus_tag=AQI95_RS28195;product=primosomal protein N';protein_id=WP_067129769.1;transl_table=11	-	WP_067129769.1	primosomal protein N'	21
2855	NZ_KQ948218.1	fimo	nucleotide_motif	24225	24234	50.1	+	Name=TAACAAACCG_NZ_KQ948218.1+;Alias=MEME-2;ID=TAACAAACCG-MEME-2-1-NZ_KQ948218.1;pvalue=9.81e-06;qvalue=1;sequence=AATCAAACCG;;FIMO_ID=2855	NZ_KQ948218.1	24063	24329	24339	24863	ID=promoter-gene-AQI95_RS29290;Parent=gene-AQI95_RS29290;GeneStart=24339;GeneEnd=24863;ID=gene-AQI95_RS29290;Name=AQI95_RS29290;gbkey=Gene;gene_biotype=protein_coding;locus_tag=AQI95_RS29290;old_locus_tag=AQI95_29300;ID=cds-WP_067130404.1;Parent=gene-AQI95_RS29290;Dbxref=GenBank:WP_067130404.1;Name=WP_067130404.1;gbkey=CDS;inference=COORDINATES: similar to AA sequence:RefSeq:WP_014146088.1;locus_tag=AQI95_RS29290;product=hypothetical protein;protein_id=WP_067130404.1;transl_table=11	+	WP_067130404.1	hypothetical protein	105
2857	NZ_KQ948218.1	fimo	nucleotide_motif	146346	146355	45.5	-	Name=TAACAAACCG_NZ_KQ948218.1-;Alias=MEME-2;ID=TAACAAACCG-MEME-2-3-NZ_KQ948218.1;pvalue=2.79e-05;qvalue=1;sequence=TGACGAACCG;;FIMO_ID=2857	NZ_KQ948218.1	146298	146588	143037	146288	ID=promoter-gene-AQI95_RS29800;Parent=gene-AQI95_RS29800;GeneStart=143037;GeneEnd=146288;ID=gene-AQI95_RS29800;Name=AQI95_RS29800;gbkey=Gene;gene_biotype=protein_coding;locus_tag=AQI95_RS29800;old_locus_tag=AQI95_29810;ID=cds-WP_208614297.1;Parent=gene-AQI95_RS29800;Dbxref=GenBank:WP_208614297.1;Name=WP_208614297.1;gbkey=CDS;inference=COORDINATES: similar to AA sequence:RefSeq:WP_015657620.1;locus_tag=AQI95_RS29800;product=sensor histidine kinase;protein_id=WP_208614297.1;transl_table=11	-	WP_208614297.1	sensor histidine kinase	67
2861	NZ_KQ948218.1	fimo	nucleotide_motif	35404	35413	44.6	-	Name=TAACAAACCG_NZ_KQ948218.1-;Alias=MEME-2;ID=TAACAAACCG-MEME-2-7-NZ_KQ948218.1;pvalue=3.42e-05;qvalue=1;sequence=AAGAAAACCG;;FIMO_ID=2861	NZ_KQ948218.1	35304	35420	35430	36236	ID=promoter-gene-AQI95_RS29340;Parent=gene-AQI95_RS29340;GeneStart=35430;GeneEnd=36236;ID=gene-AQI95_RS29340;Name=AQI95_RS29340;gbkey=Gene;gene_biotype=protein_coding;locus_tag=AQI95_RS29340;old_locus_tag=AQI95_29350;ID=cds-WP_067130420.1;Parent=gene-AQI95_RS29340;Dbxref=GenBank:WP_067130420.1;Name=WP_067130420.1;Ontology_term=GO:0016787,GO:0046872;gbkey=CDS;go_function=hydrolase activity|0016787||IEA,metal ion binding|0046872||IEA;inference=COORDINATES: similar to AA sequence:RefSeq:WP_007384822.1;locus_tag=AQI95_RS29340;product=polysaccharide deacetylase family protein;protein_id=WP_067130420.1;transl_table=11	+	WP_067130420.1	polysaccharide deacetylase family protein	17
2863	NZ_KQ948218.1	fimo	nucleotide_motif	253642	253651	43.3	-	Name=TAACAAACCG_NZ_KQ948218.1-;Alias=MEME-2;ID=TAACAAACCG-MEME-2-9-NZ_KQ948218.1;pvalue=4.62e-05;qvalue=1;sequence=AGACAGACCG;;FIMO_ID=2863	NZ_KQ948218.1	253559	253662	253672	259503	ID=promoter-gene-AQI95_RS30335;Parent=gene-AQI95_RS30335;GeneStart=253672;GeneEnd=259503;ID=gene-AQI95_RS30335;Name=AQI95_RS30335;gbkey=Gene;gene_biotype=protein_coding;locus_tag=AQI95_RS30335;old_locus_tag=AQI95_30345;ID=cds-WP_067130866.1;Parent=gene-AQI95_RS30335;Dbxref=GenBank:WP_067130866.1;Name=WP_067130866.1;Ontology_term=GO:0007165,GO:0005515;gbkey=CDS;go_function=protein binding|0005515||IEA;go_process=signal transduction|0007165||IEA;inference=COORDINATES: similar to AA sequence:RefSeq:WP_014133321.1;locus_tag=AQI95_RS30335;product=TIR domain-containing protein;protein_id=WP_067130866.1;transl_table=11	+	WP_067130866.1	TIR domain-containing protein	21
2863	NZ_KQ948218.1	fimo	nucleotide_motif	253642	253651	43.3	-	Name=TAACAAACCG_NZ_KQ948218.1-;Alias=MEME-2;ID=TAACAAACCG-MEME-2-9-NZ_KQ948218.1;pvalue=4.62e-05;qvalue=1;sequence=AGACAGACCG;;FIMO_ID=2863	NZ_KQ948218.1	253568	253671	252281	253558	ID=promoter-gene-AQI95_RS30330;Parent=gene-AQI95_RS30330;GeneStart=252281;GeneEnd=253558;ID=gene-AQI95_RS30330;Name=AQI95_RS30330;gbkey=Gene;gene_biotype=protein_coding;locus_tag=AQI95_RS30330;old_locus_tag=AQI95_30340;ID=cds-WP_244188895.1;Parent=gene-AQI95_RS30330;Dbxref=GenBank:WP_244188895.1;Name=WP_244188895.1;Ontology_term=GO:0055085,GO:0016020;gbkey=CDS;go_component=membrane|0016020||IEA;go_process=transmembrane transport|0055085||IEA;inference=COORDINATES: similar to AA sequence:RefSeq:WP_014133322.1;locus_tag=AQI95_RS30330;product=SLC13 family permease;protein_id=WP_244188895.1;transl_table=11	-	WP_244188895.1	SLC13 family permease	93
2864	NZ_KQ948218.1	fimo	nucleotide_motif	89483	89492	42.7	+	Name=TAACAAACCG_NZ_KQ948218.1+;Alias=MEME-2;ID=TAACAAACCG-MEME-2-10-NZ_KQ948218.1;pvalue=5.33e-05;qvalue=1;sequence=TGGAAAACCG;;FIMO_ID=2864	NZ_KQ948218.1	89295	89509	89519	92560	ID=promoter-gene-AQI95_RS29595;Parent=gene-AQI95_RS29595;GeneStart=89519;GeneEnd=92560;ID=gene-AQI95_RS29595;Name=AQI95_RS29595;gbkey=Gene;gene_biotype=protein_coding;locus_tag=AQI95_RS29595;old_locus_tag=AQI95_29605;ID=cds-WP_107121786.1;Parent=gene-AQI95_RS29595;Dbxref=GenBank:WP_107121786.1;Name=WP_107121786.1;Ontology_term=GO:0006355,GO:0003677,GO:0003700,GO:0005524;gbkey=CDS;go_function=DNA binding|0003677||IEA,DNA-binding transcription factor activity|0003700||IEA,ATP binding|0005524||IEA;go_process=regulation of DNA-templated transcription|0006355||IEA;inference=COORDINATES: similar to AA sequence:RefSeq:WP_020121061.1;locus_tag=AQI95_RS29595;product=helix-turn-helix transcriptional regulator;protein_id=WP_107121786.1;transl_table=11	+	WP_107121786.1	helix-turn-helix transcriptional regulator	27
2873	NZ_KQ948218.1	fimo	nucleotide_motif	180108	180117	40.1	-	Name=TAACAAACCG_NZ_KQ948218.1-;Alias=MEME-2;ID=TAACAAACCG-MEME-2-19-NZ_KQ948218.1;pvalue=9.84e-05;qvalue=1;sequence=TACCAAAACG;;FIMO_ID=2873	NZ_KQ948218.1	179881	180171	180181	180660	ID=promoter-gene-AQI95_RS29985;Parent=gene-AQI95_RS29985;GeneStart=180181;GeneEnd=180660;ID=gene-AQI95_RS29985;Name=coaD;gbkey=Gene;gene=coaD;gene_biotype=protein_coding;locus_tag=AQI95_RS29985;old_locus_tag=AQI95_29995;ID=cds-WP_067130715.1;Parent=gene-AQI95_RS29985;Dbxref=GenBank:WP_067130715.1;Name=WP_067130715.1;Ontology_term=GO:0015937,GO:0004595;gbkey=CDS;gene=coaD;go_function=pantetheine-phosphate adenylyltransferase activity|0004595||IEA;go_process=coenzyme A biosynthetic process|0015937||IEA;inference=COORDINATES: similar to AA sequence:RefSeq:WP_003993236.1;locus_tag=AQI95_RS29985;product=pantetheine-phosphate adenylyltransferase;protein_id=WP_067130715.1;transl_table=11	+	WP_067130715.1	pantetheine-phosphate adenylyltransferase	64
2876	NZ_KQ948219.1	fimo	nucleotide_motif	161374	161383	49.2	+	Name=TAACAAACCG_NZ_KQ948219.1+;Alias=MEME-2;ID=TAACAAACCG-MEME-2-3-NZ_KQ948219.1;pvalue=1.21e-05;qvalue=1;sequence=TGACAAACTG;;FIMO_ID=2876	NZ_KQ948219.1	161327	161410	161420	161749	ID=promoter-gene-AQI95_RS31355;Parent=gene-AQI95_RS31355;GeneStart=161420;GeneEnd=161749;ID=gene-AQI95_RS31355;Name=AQI95_RS31355;gbkey=Gene;gene_biotype=protein_coding;locus_tag=AQI95_RS31355;old_locus_tag=AQI95_31365;ID=cds-WP_067131504.1;Parent=gene-AQI95_RS31355;Dbxref=GenBank:WP_067131504.1;Name=WP_067131504.1;gbkey=CDS;inference=COORDINATES: similar to AA sequence:RefSeq:WP_007382342.1;locus_tag=AQI95_RS31355;product=DUF3618 domain-containing protein;protein_id=WP_067131504.1;transl_table=11	+	WP_067131504.1	DUF3618 domain-containing protein	37
2876	NZ_KQ948219.1	fimo	nucleotide_motif	161374	161383	49.2	+	Name=TAACAAACCG_NZ_KQ948219.1+;Alias=MEME-2;ID=TAACAAACCG-MEME-2-3-NZ_KQ948219.1;pvalue=1.21e-05;qvalue=1;sequence=TGACAAACTG;;FIMO_ID=2876	NZ_KQ948219.1	161336	161419	160859	161326	ID=promoter-gene-AQI95_RS31350;Parent=gene-AQI95_RS31350;GeneStart=160859;GeneEnd=161326;ID=gene-AQI95_RS31350;Name=bcp;gbkey=Gene;gene=bcp;gene_biotype=protein_coding;locus_tag=AQI95_RS31350;old_locus_tag=AQI95_31360;ID=cds-WP_067131501.1;Parent=gene-AQI95_RS31350;Dbxref=GenBank:WP_067131501.1;Name=WP_067131501.1;Ontology_term=GO:0016209,GO:0016491;gbkey=CDS;gene=bcp;go_function=antioxidant activity|0016209||IEA,oxidoreductase activity|0016491||IEA;inference=COORDINATES: similar to AA sequence:RefSeq:WP_019325646.1;locus_tag=AQI95_RS31350;product=thioredoxin-dependent thiol peroxidase;protein_id=WP_067131501.1;transl_table=11	-	WP_067131501.1	thioredoxin-dependent thiol peroxidase	57
2877	NZ_KQ948219.1	fimo	nucleotide_motif	171405	171414	47.9	-	Name=TAACAAACCG_NZ_KQ948219.1-;Alias=MEME-2;ID=TAACAAACCG-MEME-2-4-NZ_KQ948219.1;pvalue=1.61e-05;qvalue=1;sequence=CGACAAACCG;;FIMO_ID=2877	NZ_KQ948219.1	171383	171557	171567	172883	ID=promoter-gene-AQI95_RS31410;Parent=gene-AQI95_RS31410;GeneStart=171567;GeneEnd=172883;ID=gene-AQI95_RS31410;Name=AQI95_RS31410;gbkey=Gene;gene_biotype=protein_coding;locus_tag=AQI95_RS31410;old_locus_tag=AQI95_31420;ID=cds-WP_067131528.1;Parent=gene-AQI95_RS31410;Dbxref=GenBank:WP_067131528.1;Name=WP_067131528.1;Ontology_term=GO:0009401,GO:0008982,GO:0016020;gbkey=CDS;go_component=membrane|0016020||IEA;go_function=protein-N(PI)-phosphohistidine-sugar phosphotransferase activity|0008982||IEA;go_process=phosphoenolpyruvate-dependent sugar phosphotransferase system|0009401||IEA;inference=COORDINATES: similar to AA sequence:RefSeq:WP_016826083.1;locus_tag=AQI95_RS31410;product=PTS transporter subunit EIIC;protein_id=WP_067131528.1;transl_table=11	+	WP_067131528.1	PTS transporter subunit EIIC	153
2877	NZ_KQ948219.1	fimo	nucleotide_motif	171405	171414	47.9	-	Name=TAACAAACCG_NZ_KQ948219.1-;Alias=MEME-2;ID=TAACAAACCG-MEME-2-4-NZ_KQ948219.1;pvalue=1.61e-05;qvalue=1;sequence=CGACAAACCG;;FIMO_ID=2877	NZ_KQ948219.1	171392	171566	171149	171382	ID=promoter-gene-AQI95_RS31405;Parent=gene-AQI95_RS31405;GeneStart=171149;GeneEnd=171382;ID=gene-AQI95_RS31405;Name=AQI95_RS31405;gbkey=Gene;gene_biotype=protein_coding;locus_tag=AQI95_RS31405;old_locus_tag=AQI95_31415;ID=cds-WP_067131525.1;Parent=gene-AQI95_RS31405;Dbxref=GenBank:WP_067131525.1;Name=WP_067131525.1;Ontology_term=GO:0009401,GO:0008982;gbkey=CDS;go_function=protein-N(PI)-phosphohistidine-sugar phosphotransferase activity|0008982||IEA;go_process=phosphoenolpyruvate-dependent sugar phosphotransferase system|0009401||IEA;inference=COORDINATES: similar to AA sequence:RefSeq:WP_008745947.1;locus_tag=AQI95_RS31405;product=glucose PTS transporter subunit EIIB;protein_id=WP_067131525.1;transl_table=11	-	WP_067131525.1	glucose PTS transporter subunit EIIB	32
2878	NZ_KQ948219.1	fimo	nucleotide_motif	179208	179217	47.9	-	Name=TAACAAACCG_NZ_KQ948219.1-;Alias=MEME-2;ID=TAACAAACCG-MEME-2-5-NZ_KQ948219.1;pvalue=1.61e-05;qvalue=1;sequence=CGACAAACCG;;FIMO_ID=2878	NZ_KQ948219.1	179150	179357	179367	179825	ID=promoter-gene-AQI95_RS31440;Parent=gene-AQI95_RS31440;GeneStart=179367;GeneEnd=179825;ID=gene-AQI95_RS31440;Name=AQI95_RS31440;gbkey=Gene;gene_biotype=protein_coding;locus_tag=AQI95_RS31440;old_locus_tag=AQI95_31450;ID=cds-WP_067131544.1;Parent=gene-AQI95_RS31440;Dbxref=GenBank:WP_067131544.1;Name=WP_067131544.1;Ontology_term=GO:0003677;gbkey=CDS;go_function=DNA binding|0003677||IEA;inference=COORDINATES: similar to AA sequence:RefSeq:WP_019980613.1;locus_tag=AQI95_RS31440;product=type II toxin-antitoxin system PemK/MazF family toxin;protein_id=WP_067131544.1;transl_table=11	+	WP_067131544.1	type II toxin-antitoxin system PemK/MazF family toxin	150
2878	NZ_KQ948219.1	fimo	nucleotide_motif	179208	179217	47.9	-	Name=TAACAAACCG_NZ_KQ948219.1-;Alias=MEME-2;ID=TAACAAACCG-MEME-2-5-NZ_KQ948219.1;pvalue=1.61e-05;qvalue=1;sequence=CGACAAACCG;;FIMO_ID=2878	NZ_KQ948219.1	179159	179366	178397	179149	ID=promoter-gene-AQI95_RS31435;Parent=gene-AQI95_RS31435;GeneStart=178397;GeneEnd=179149;ID=gene-AQI95_RS31435;Name=AQI95_RS31435;gbkey=Gene;gene_biotype=protein_coding;locus_tag=AQI95_RS31435;old_locus_tag=AQI95_31445;ID=cds-WP_067131541.1;Parent=gene-AQI95_RS31435;Dbxref=GenBank:WP_067131541.1;Name=WP_067131541.1;Ontology_term=GO:0016787,GO:0046872;gbkey=CDS;go_function=hydrolase activity|0016787||IEA,metal ion binding|0046872||IEA;inference=COORDINATES: similar to AA sequence:RefSeq:WP_009336460.1;locus_tag=AQI95_RS31435;product=MBL fold metallo-hydrolase;protein_id=WP_067131541.1;transl_table=11	-	WP_067131541.1	MBL fold metallo-hydrolase	68
2879	NZ_KQ948219.1	fimo	nucleotide_motif	110321	110330	46.6	+	Name=TAACAAACCG_NZ_KQ948219.1+;Alias=MEME-2;ID=TAACAAACCG-MEME-2-6-NZ_KQ948219.1;pvalue=2.19e-05;qvalue=1;sequence=AGAAAAACCG;;FIMO_ID=2879	NZ_KQ948219.1	110240	110338	110348	110421	ID=promoter-gene-AQI95_RS31105;Parent=gene-AQI95_RS31105;GeneStart=110348;GeneEnd=110421;ID=gene-AQI95_RS31105;Name=AQI95_RS31105;gbkey=Gene;gene_biotype=tRNA;locus_tag=AQI95_RS31105;old_locus_tag=AQI95_31115;ID=rna-AQI95_RS31105;Parent=gene-AQI95_RS31105;anticodon=(pos:110382..110384);gbkey=tRNA;inference=COORDINATES: profile:tRNAscan-SE:2.0.12;locus_tag=AQI95_RS31105;product=tRNA-Lys	+		tRNA-Lys	18
2880	NZ_KQ948219.1	fimo	nucleotide_motif	293534	293543	46.6	-	Name=TAACAAACCG_NZ_KQ948219.1-;Alias=MEME-2;ID=TAACAAACCG-MEME-2-7-NZ_KQ948219.1;pvalue=2.19e-05;qvalue=1;sequence=AGACAAACCC;;FIMO_ID=2880	NZ_KQ948219.1	293532	293774	293784	294353	ID=promoter-gene-AQI95_RS31900;Parent=gene-AQI95_RS31900;GeneStart=293784;GeneEnd=294353;ID=gene-AQI95_RS31900;Name=AQI95_RS31900;gbkey=Gene;gene_biotype=protein_coding;locus_tag=AQI95_RS31900;old_locus_tag=AQI95_31905;ID=cds-WP_067131892.1;Parent=gene-AQI95_RS31900;Dbxref=GenBank:WP_067131892.1;Name=WP_067131892.1;Ontology_term=GO:0008080,GO:0016746;gbkey=CDS;go_function=N-acetyltransferase activity|0008080||IEA,acyltransferase activity|0016746||IEA;inference=COORDINATES: similar to AA sequence:RefSeq:WP_014673069.1;locus_tag=AQI95_RS31900;product=GNAT family N-acetyltransferase;protein_id=WP_067131892.1;transl_table=11	+	WP_067131892.1	GNAT family N-acetyltransferase	241
2880	NZ_KQ948219.1	fimo	nucleotide_motif	293534	293543	46.6	-	Name=TAACAAACCG_NZ_KQ948219.1-;Alias=MEME-2;ID=TAACAAACCG-MEME-2-7-NZ_KQ948219.1;pvalue=2.19e-05;qvalue=1;sequence=AGACAAACCC;;FIMO_ID=2880	NZ_KQ948219.1	293541	293783	290724	293531	ID=promoter-gene-AQI95_RS31895;Parent=gene-AQI95_RS31895;GeneStart=290724;GeneEnd=293531;ID=gene-AQI95_RS31895;Name=secA;gbkey=Gene;gene=secA;gene_biotype=protein_coding;locus_tag=AQI95_RS31895;old_locus_tag=AQI95_31900;ID=cds-WP_067131789.1;Parent=gene-AQI95_RS31895;Dbxref=GenBank:WP_067131789.1;Name=WP_067131789.1;Ontology_term=GO:0006605,GO:0006886,GO:0017038,GO:0005524;gbkey=CDS;gene=secA;go_function=ATP binding|0005524||IEA;go_process=protein targeting|0006605||IEA,intracellular protein transport|0006886||IEA,protein import|0017038||IEA;inference=COORDINATES: similar to AA sequence:RefSeq:WP_015660006.1;locus_tag=AQI95_RS31895;product=preprotein translocase subunit SecA;protein_id=WP_067131789.1;transl_table=11	-	WP_067131789.1	preprotein translocase subunit SecA	12
2884	NZ_KQ948219.1	fimo	nucleotide_motif	218392	218401	42.7	-	Name=TAACAAACCG_NZ_KQ948219.1-;Alias=MEME-2;ID=TAACAAACCG-MEME-2-11-NZ_KQ948219.1;pvalue=5.33e-05;qvalue=1;sequence=TGGAAAACCG;;FIMO_ID=2884	NZ_KQ948219.1	218187	218435	217284	218177	ID=promoter-gene-AQI95_RS31615;Parent=gene-AQI95_RS31615;GeneStart=217284;GeneEnd=218177;ID=gene-AQI95_RS31615;Name=AQI95_RS31615;gbkey=Gene;gene_biotype=protein_coding;locus_tag=AQI95_RS31615;old_locus_tag=AQI95_31625;ID=cds-WP_067131644.1;Parent=gene-AQI95_RS31615;Dbxref=GenBank:WP_067131644.1;Name=WP_067131644.1;Ontology_term=GO:0050660,GO:1990204;gbkey=CDS;go_component=oxidoreductase complex|1990204||IEA;go_function=flavin adenine dinucleotide binding|0050660||IEA;inference=COORDINATES: similar to AA sequence:RefSeq:WP_018549695.1;locus_tag=AQI95_RS31615;product=FAD binding domain-containing protein;protein_id=WP_067131644.1;transl_table=11	-	WP_067131644.1	FAD binding domain-containing protein	224
2887	NZ_KQ948219.1	fimo	nucleotide_motif	14361	14370	42.3	+	Name=TAACAAACCG_NZ_KQ948219.1+;Alias=MEME-2;ID=TAACAAACCG-MEME-2-14-NZ_KQ948219.1;pvalue=5.93e-05;qvalue=1;sequence=AAGCTAACCG;;FIMO_ID=2887	NZ_KQ948219.1	14313	14526	14536	15591	ID=promoter-gene-AQI95_RS30675;Parent=gene-AQI95_RS30675;GeneStart=14536;GeneEnd=15591;ID=gene-AQI95_RS30675;Name=AQI95_RS30675;gbkey=Gene;gene_biotype=protein_coding;locus_tag=AQI95_RS30675;old_locus_tag=AQI95_30685;ID=cds-WP_067131158.1;Parent=gene-AQI95_RS30675;Dbxref=GenBank:WP_067131158.1;Name=WP_067131158.1;Ontology_term=GO:0006355,GO:0003677,GO:0003700;gbkey=CDS;go_function=DNA binding|0003677||IEA,DNA-binding transcription factor activity|0003700||IEA;go_process=regulation of DNA-templated transcription|0006355||IEA;inference=COORDINATES: similar to AA sequence:RefSeq:WP_004987814.1;locus_tag=AQI95_RS30675;product=LacI family DNA-binding transcriptional regulator;protein_id=WP_067131158.1;transl_table=11	+	WP_067131158.1	LacI family DNA-binding transcriptional regulator	166
2887	NZ_KQ948219.1	fimo	nucleotide_motif	14361	14370	42.3	+	Name=TAACAAACCG_NZ_KQ948219.1+;Alias=MEME-2;ID=TAACAAACCG-MEME-2-14-NZ_KQ948219.1;pvalue=5.93e-05;qvalue=1;sequence=AAGCTAACCG;;FIMO_ID=2887	NZ_KQ948219.1	14322	14535	13161	14312	ID=promoter-gene-AQI95_RS30670;Parent=gene-AQI95_RS30670;GeneStart=13161;GeneEnd=14312;ID=gene-AQI95_RS30670;Name=AQI95_RS30670;gbkey=Gene;gene_biotype=protein_coding;locus_tag=AQI95_RS30670;old_locus_tag=AQI95_30680;ID=cds-WP_067131156.1;Parent=gene-AQI95_RS30670;Dbxref=GenBank:WP_067131156.1;Name=WP_067131156.1;Ontology_term=GO:0000166,GO:0003824;gbkey=CDS;go_function=nucleotide binding|0000166||IEA,catalytic activity|0003824||IEA;inference=COORDINATES: similar to AA sequence:RefSeq:WP_006135388.1;locus_tag=AQI95_RS30670;product=Gfo/Idh/MocA family protein;protein_id=WP_067131156.1;transl_table=11	-	WP_067131156.1	Gfo/Idh/MocA family protein	58
2889	NZ_KQ948219.1	fimo	nucleotide_motif	71831	71840	42.3	+	Name=TAACAAACCG_NZ_KQ948219.1+;Alias=MEME-2;ID=TAACAAACCG-MEME-2-16-NZ_KQ948219.1;pvalue=5.93e-05;qvalue=1;sequence=AAGCACACCG;;FIMO_ID=2889	NZ_KQ948219.1	71805	71892	71902	72483	ID=promoter-gene-AQI95_RS30920;Parent=gene-AQI95_RS30920;GeneStart=71902;GeneEnd=72483;ID=gene-AQI95_RS30920;Name=AQI95_RS30920;gbkey=Gene;gene_biotype=protein_coding;locus_tag=AQI95_RS30920;old_locus_tag=AQI95_30930;ID=cds-WP_067131283.1;Parent=gene-AQI95_RS30920;Dbxref=GenBank:WP_067131283.1;Name=WP_067131283.1;Ontology_term=GO:0006355,GO:0003677,GO:0003700;gbkey=CDS;go_function=DNA binding|0003677||IEA,DNA-binding transcription factor activity|0003700||IEA;go_process=regulation of DNA-templated transcription|0006355||IEA;inference=COORDINATES: similar to AA sequence:RefSeq:WP_016435684.1;locus_tag=AQI95_RS30920;product=TetR/AcrR family transcriptional regulator;protein_id=WP_067131283.1;transl_table=11	+	WP_067131283.1	TetR/AcrR family transcriptional regulator	62
2889	NZ_KQ948219.1	fimo	nucleotide_motif	71831	71840	42.3	+	Name=TAACAAACCG_NZ_KQ948219.1+;Alias=MEME-2;ID=TAACAAACCG-MEME-2-16-NZ_KQ948219.1;pvalue=5.93e-05;qvalue=1;sequence=AAGCACACCG;;FIMO_ID=2889	NZ_KQ948219.1	71814	71901	70320	71804	ID=promoter-gene-AQI95_RS30915;Parent=gene-AQI95_RS30915;GeneStart=70320;GeneEnd=71804;ID=gene-AQI95_RS30915;Name=AQI95_RS30915;gbkey=Gene;gene_biotype=protein_coding;locus_tag=AQI95_RS30915;old_locus_tag=AQI95_30925;ID=cds-WP_244188902.1;Parent=gene-AQI95_RS30915;Dbxref=GenBank:WP_244188902.1;Name=WP_244188902.1;Ontology_term=GO:0006855,GO:0022857,GO:0016020;gbkey=CDS;go_component=membrane|0016020||IEA;go_function=transmembrane transporter activity|0022857||IEA;go_process=xenobiotic transmembrane transport|0006855||IEA;inference=COORDINATES: similar to AA sequence:RefSeq:WP_014155538.1;locus_tag=AQI95_RS30915;product=DHA2 family efflux MFS transporter permease subunit;protein_id=WP_244188902.1;transl_table=11	-	WP_244188902.1	DHA2 family efflux MFS transporter permease subunit	36
2896	NZ_KQ948219.1	fimo	nucleotide_motif	275061	275070	41.4	+	Name=TAACAAACCG_NZ_KQ948219.1+;Alias=MEME-2;ID=TAACAAACCG-MEME-2-23-NZ_KQ948219.1;pvalue=7.19e-05;qvalue=1;sequence=AGGGAAACCG;;FIMO_ID=2896	NZ_KQ948219.1	275021	275189	275199	277430	ID=promoter-gene-AQI95_RS31845;Parent=gene-AQI95_RS31845;GeneStart=275199;GeneEnd=277430;ID=gene-AQI95_RS31845;Name=AQI95_RS31845;gbkey=Gene;gene_biotype=protein_coding;locus_tag=AQI95_RS31845;old_locus_tag=AQI95_31850;ID=cds-WP_067131759.1;Parent=gene-AQI95_RS31845;Dbxref=GenBank:WP_067131759.1;Name=WP_067131759.1;Ontology_term=GO:0047355,GO:0016020;gbkey=CDS;go_component=membrane|0016020||IEA;go_function=CDP-glycerol glycerophosphotransferase activity|0047355||IEA;inference=COORDINATES: similar to AA sequence:RefSeq:WP_010039825.1;locus_tag=AQI95_RS31845;product=bifunctional glycosyltransferase/CDP-glycerol:glycerophosphate glycerophosphotransferase;protein_id=WP_067131759.1;transl_table=11	+	WP_067131759.1	bifunctional glycosyltransferase/CDP-glycerol:glycerophosphate glycerophosphotransferase	129
2902	NZ_KQ948219.1	fimo	nucleotide_motif	234147	234156	40.6	-	Name=TAACAAACCG_NZ_KQ948219.1-;Alias=MEME-2;ID=TAACAAACCG-MEME-2-29-NZ_KQ948219.1;pvalue=8.74e-05;qvalue=1;sequence=TGGCAGACCG;;FIMO_ID=2902	NZ_KQ948219.1	234121	234376	234386	234703	ID=promoter-gene-AQI95_RS31690;Parent=gene-AQI95_RS31690;GeneStart=234386;GeneEnd=234703;ID=gene-AQI95_RS31690;Name=AQI95_RS31690;gbkey=Gene;gene_biotype=protein_coding;locus_tag=AQI95_RS31690;old_locus_tag=AQI95_31700;ID=cds-WP_067131674.1;Parent=gene-AQI95_RS31690;Dbxref=GenBank:WP_067131674.1;Name=WP_067131674.1;gbkey=CDS;inference=COORDINATES: ab initio prediction:GeneMarkS-2+;locus_tag=AQI95_RS31690;product=hypothetical protein;protein_id=WP_067131674.1;transl_table=11	+	WP_067131674.1	hypothetical protein	230
2902	NZ_KQ948219.1	fimo	nucleotide_motif	234147	234156	40.6	-	Name=TAACAAACCG_NZ_KQ948219.1-;Alias=MEME-2;ID=TAACAAACCG-MEME-2-29-NZ_KQ948219.1;pvalue=8.74e-05;qvalue=1;sequence=TGGCAGACCG;;FIMO_ID=2902	NZ_KQ948219.1	234130	234385	232750	234120	ID=promoter-gene-AQI95_RS31685;Parent=gene-AQI95_RS31685;GeneStart=232750;GeneEnd=234120;ID=gene-AQI95_RS31685;Name=AQI95_RS31685;gbkey=Gene;gene_biotype=protein_coding;locus_tag=AQI95_RS31685;old_locus_tag=AQI95_31695;ID=cds-WP_067131671.1;Parent=gene-AQI95_RS31685;Dbxref=GenBank:WP_067131671.1;Name=WP_067131671.1;Ontology_term=GO:0055085,GO:0071705,GO:0022857,GO:0016020;gbkey=CDS;go_component=membrane|0016020||IEA;go_function=transmembrane transporter activity|0022857||IEA;go_process=transmembrane transport|0055085||IEA,nitrogen compound transport|0071705||IEA;inference=COORDINATES: similar to AA sequence:RefSeq:WP_019056401.1;locus_tag=AQI95_RS31685;product=nitrate/nitrite transporter;protein_id=WP_067131671.1;transl_table=11	-	WP_067131671.1	nitrate/nitrite transporter	36
2904	NZ_KQ948219.1	fimo	nucleotide_motif	28046	28055	40.2	+	Name=TAACAAACCG_NZ_KQ948219.1+;Alias=MEME-2;ID=TAACAAACCG-MEME-2-31-NZ_KQ948219.1;pvalue=9.52e-05;qvalue=1;sequence=CAACAAATCG;;FIMO_ID=2904	NZ_KQ948219.1	27984	28065	24246	27974	ID=promoter-gene-AQI95_RS30720;Parent=gene-AQI95_RS30720;GeneStart=24246;GeneEnd=27974;ID=gene-AQI95_RS30720;Name=AQI95_RS30720;gbkey=Gene;gene_biotype=protein_coding;locus_tag=AQI95_RS30720;old_locus_tag=AQI95_30730;ID=cds-WP_067131182.1;Parent=gene-AQI95_RS30720;Dbxref=GenBank:WP_067131182.1;Name=WP_067131182.1;Ontology_term=GO:0005524,GO:0016887,GO:0042626,GO:0140359,GO:0055052;gbkey=CDS;go_component=ATP-binding cassette (ABC) transporter complex%2C substrate-binding subunit-containing|0055052||IEA;go_function=ATP binding|0005524||IEA,ATP hydrolysis activity|0016887||IEA,ATPase-coupled transmembrane transporter activity|0042626||IEA,ABC-type transporter activity|0140359||IEA;inference=COORDINATES: similar to AA sequence:RefSeq:WP_014672865.1;locus_tag=AQI95_RS30720;product=ABC transporter ATP-binding protein;protein_id=WP_067131182.1;transl_table=11	-	WP_067131182.1	ABC transporter ATP-binding protein	81
2905	NZ_KQ948219.1	fimo	nucleotide_motif	225173	225182	40.2	-	Name=TAACAAACCG_NZ_KQ948219.1-;Alias=MEME-2;ID=TAACAAACCG-MEME-2-32-NZ_KQ948219.1;pvalue=9.52e-05;qvalue=1;sequence=GAACAAAACG;;FIMO_ID=2905	NZ_KQ948219.1	225089	225379	223664	225079	ID=promoter-gene-AQI95_RS31645;Parent=gene-AQI95_RS31645;GeneStart=223664;GeneEnd=225079;ID=gene-AQI95_RS31645;Name=AQI95_RS31645;gbkey=Gene;gene_biotype=protein_coding;locus_tag=AQI95_RS31645;old_locus_tag=AQI95_31655;ID=cds-WP_067131654.1;Parent=gene-AQI95_RS31645;Dbxref=GenBank:WP_067131654.1;Name=WP_067131654.1;gbkey=CDS;inference=COORDINATES: similar to AA sequence:RefSeq:WP_020139025.1;locus_tag=AQI95_RS31645;product=NAD-dependent malic enzyme;protein_id=WP_067131654.1;transl_table=11	-	WP_067131654.1	NAD-dependent malic enzyme	103
2906	NZ_KQ948219.1	fimo	nucleotide_motif	258481	258490	40.1	+	Name=TAACAAACCG_NZ_KQ948219.1+;Alias=MEME-2;ID=TAACAAACCG-MEME-2-33-NZ_KQ948219.1;pvalue=9.84e-05;qvalue=1;sequence=TACGAAACCG;;FIMO_ID=2906	NZ_KQ948219.1	258366	258550	258560	260797	ID=promoter-gene-AQI95_RS31785;Parent=gene-AQI95_RS31785;GeneStart=258560;GeneEnd=260797;ID=gene-AQI95_RS31785;Name=AQI95_RS31785;gbkey=Gene;gene_biotype=protein_coding;locus_tag=AQI95_RS31785;old_locus_tag=AQI95_31790;ID=cds-WP_067131723.1;Parent=gene-AQI95_RS31785;Dbxref=GenBank:WP_067131723.1;Name=WP_067131723.1;Ontology_term=GO:0019350,GO:0071555,GO:0047355;gbkey=CDS;go_function=CDP-glycerol glycerophosphotransferase activity|0047355||IEA;go_process=teichoic acid biosynthetic process|0019350||IEA,cell wall organization|0071555||IEA;inference=COORDINATES: similar to AA sequence:RefSeq:WP_014673050.1;locus_tag=AQI95_RS31785;product=bifunctional glycosyltransferase/CDP-glycerol:glycerophosphate glycerophosphotransferase;protein_id=WP_067131723.1;transl_table=11	+	WP_067131723.1	bifunctional glycosyltransferase/CDP-glycerol:glycerophosphate glycerophosphotransferase	70
2907	NZ_KQ948220.1	fimo	nucleotide_motif	132489	132498	54.8	-	Name=TAACAAACCG_NZ_KQ948220.1-;Alias=MEME-2;ID=TAACAAACCG-MEME-2-1-NZ_KQ948220.1;pvalue=3.29e-06;qvalue=1;sequence=TAACAAACCT;;FIMO_ID=2907	NZ_KQ948220.1	132323	132559	132569	134275	ID=promoter-gene-AQI95_RS32605;Parent=gene-AQI95_RS32605;GeneStart=132569;GeneEnd=134275;ID=gene-AQI95_RS32605;Name=AQI95_RS32605;gbkey=Gene;gene_biotype=protein_coding;locus_tag=AQI95_RS32605;old_locus_tag=AQI95_32610;ID=cds-WP_244188917.1;Parent=gene-AQI95_RS32605;Dbxref=GenBank:WP_244188917.1;Name=WP_244188917.1;Ontology_term=GO:0070726,GO:0071555,GO:0005886;gbkey=CDS;go_component=plasma membrane|0005886||IEA;go_process=cell wall assembly|0070726||IEA,cell wall organization|0071555||IEA;inference=COORDINATES: similar to AA sequence:RefSeq:WP_019058137.1;locus_tag=AQI95_RS32605;product=LCP family protein;protein_id=WP_244188917.1;transl_table=11	+	WP_244188917.1	LCP family protein	71
2908	NZ_KQ948220.1	fimo	nucleotide_motif	59635	59644	53.8	+	Name=TAACAAACCG_NZ_KQ948220.1+;Alias=MEME-2;ID=TAACAAACCG-MEME-2-2-NZ_KQ948220.1;pvalue=4.13e-06;qvalue=1;sequence=AGGCAAACCG;;FIMO_ID=2908	NZ_KQ948220.1	59518	59665	59675	60574	ID=promoter-gene-AQI95_RS32270;Parent=gene-AQI95_RS32270;GeneStart=59675;GeneEnd=60574;ID=gene-AQI95_RS32270;Name=AQI95_RS32270;gbkey=Gene;gene_biotype=protein_coding;locus_tag=AQI95_RS32270;old_locus_tag=AQI95_32275;ID=cds-WP_067132045.1;Parent=gene-AQI95_RS32270;Dbxref=GenBank:WP_067132045.1;Name=WP_067132045.1;gbkey=CDS;inference=COORDINATES: similar to AA sequence:RefSeq:WP_019982435.1;locus_tag=AQI95_RS32270;product=MBL fold metallo-hydrolase;protein_id=WP_067132045.1;transl_table=11	+	WP_067132045.1	MBL fold metallo-hydrolase	31
2908	NZ_KQ948220.1	fimo	nucleotide_motif	59635	59644	53.8	+	Name=TAACAAACCG_NZ_KQ948220.1+;Alias=MEME-2;ID=TAACAAACCG-MEME-2-2-NZ_KQ948220.1;pvalue=4.13e-06;qvalue=1;sequence=AGGCAAACCG;;FIMO_ID=2908	NZ_KQ948220.1	59527	59674	58942	59517	ID=promoter-gene-AQI95_RS32265;Parent=gene-AQI95_RS32265;GeneStart=58942;GeneEnd=59517;ID=gene-AQI95_RS32265;Name=AQI95_RS32265;gbkey=Gene;gene_biotype=protein_coding;locus_tag=AQI95_RS32265;old_locus_tag=AQI95_32270;ID=cds-WP_067132042.1;Parent=gene-AQI95_RS32265;Dbxref=GenBank:WP_067132042.1;Name=WP_067132042.1;Ontology_term=GO:0006355,GO:0003677,GO:0003700;gbkey=CDS;go_function=DNA binding|0003677||IEA,DNA-binding transcription factor activity|0003700||IEA;go_process=regulation of DNA-templated transcription|0006355||IEA;inference=COORDINATES: similar to AA sequence:RefSeq:WP_009191998.1;locus_tag=AQI95_RS32265;product=TetR/AcrR family transcriptional regulator;protein_id=WP_067132042.1;transl_table=11	-	WP_067132042.1	TetR/AcrR family transcriptional regulator	127
2909	NZ_KQ948220.1	fimo	nucleotide_motif	6523	6532	51.8	+	Name=TAACAAACCG_NZ_KQ948220.1+;Alias=MEME-2;ID=TAACAAACCG-MEME-2-3-NZ_KQ948220.1;pvalue=6.58e-06;qvalue=1;sequence=AAACAAACCA;;FIMO_ID=2909	NZ_KQ948220.1	6355	6614	6624	7115	ID=promoter-gene-AQI95_RS32005;Parent=gene-AQI95_RS32005;GeneStart=6624;GeneEnd=7115;ID=gene-AQI95_RS32005;Name=AQI95_RS32005;gbkey=Gene;gene_biotype=protein_coding;locus_tag=AQI95_RS32005;old_locus_tag=AQI95_32010;ID=cds-WP_067131911.1;Parent=gene-AQI95_RS32005;Dbxref=GenBank:WP_067131911.1;Name=WP_067131911.1;Ontology_term=GO:0006355,GO:0003700;gbkey=CDS;go_function=DNA-binding transcription factor activity|0003700||IEA;go_process=regulation of DNA-templated transcription|0006355||IEA;inference=COORDINATES: similar to AA sequence:RefSeq:WP_018546023.1;locus_tag=AQI95_RS32005;product=MarR family winged helix-turn-helix transcriptional regulator;protein_id=WP_067131911.1;transl_table=11	+	WP_067131911.1	MarR family winged helix-turn-helix transcriptional regulator	92
2909	NZ_KQ948220.1	fimo	nucleotide_motif	6523	6532	51.8	+	Name=TAACAAACCG_NZ_KQ948220.1+;Alias=MEME-2;ID=TAACAAACCG-MEME-2-3-NZ_KQ948220.1;pvalue=6.58e-06;qvalue=1;sequence=AAACAAACCA;;FIMO_ID=2909	NZ_KQ948220.1	6364	6623	5563	6354	ID=promoter-gene-AQI95_RS32000;Parent=gene-AQI95_RS32000;GeneStart=5563;GeneEnd=6354;ID=gene-AQI95_RS32000;Name=AQI95_RS32000;gbkey=Gene;gene_biotype=protein_coding;locus_tag=AQI95_RS32000;old_locus_tag=AQI95_32005;ID=cds-WP_067131908.1;Parent=gene-AQI95_RS32000;Dbxref=GenBank:WP_067131908.1;Name=WP_067131908.1;gbkey=CDS;inference=COORDINATES: similar to AA sequence:RefSeq:WP_007388060.1;locus_tag=AQI95_RS32000;product=RNA polymerase sigma factor SigF;protein_id=WP_067131908.1;transl_table=11	-	WP_067131908.1	RNA polymerase sigma factor SigF	178
2911	NZ_KQ948220.1	fimo	nucleotide_motif	120351	120360	46.6	+	Name=TAACAAACCG_NZ_KQ948220.1+;Alias=MEME-2;ID=TAACAAACCG-MEME-2-5-NZ_KQ948220.1;pvalue=2.19e-05;qvalue=1;sequence=AGACAAAACG;;FIMO_ID=2911	NZ_KQ948220.1	120339	120532	120542	121582	ID=promoter-gene-AQI95_RS32535;Parent=gene-AQI95_RS32535;GeneStart=120542;GeneEnd=121582;ID=gene-AQI95_RS32535;Name=AQI95_RS32535;gbkey=Gene;gene_biotype=protein_coding;locus_tag=AQI95_RS32535;old_locus_tag=AQI95_32540;ID=cds-WP_208614322.1;Parent=gene-AQI95_RS32535;Dbxref=GenBank:WP_208614322.1;Name=WP_208614322.1;Ontology_term=GO:0005886;gbkey=CDS;go_component=plasma membrane|0005886||IEA;inference=COORDINATES: similar to AA sequence:RefSeq:WP_016433721.1;locus_tag=AQI95_RS32535;product=permease;protein_id=WP_208614322.1;transl_table=11	+	WP_208614322.1	permease	182
2911	NZ_KQ948220.1	fimo	nucleotide_motif	120351	120360	46.6	+	Name=TAACAAACCG_NZ_KQ948220.1+;Alias=MEME-2;ID=TAACAAACCG-MEME-2-5-NZ_KQ948220.1;pvalue=2.19e-05;qvalue=1;sequence=AGACAAAACG;;FIMO_ID=2911	NZ_KQ948220.1	120348	120541	119526	120338	ID=promoter-gene-AQI95_RS32530;Parent=gene-AQI95_RS32530;GeneStart=119526;GeneEnd=120338;ID=gene-AQI95_RS32530;Name=AQI95_RS32530;gbkey=Gene;gene_biotype=protein_coding;locus_tag=AQI95_RS32530;old_locus_tag=AQI95_32535;ID=cds-WP_067132185.1;Parent=gene-AQI95_RS32530;Dbxref=GenBank:WP_067132185.1;Name=WP_067132185.1;Ontology_term=GO:0030655,GO:0008800;gbkey=CDS;go_function=beta-lactamase activity|0008800||IEA;go_process=beta-lactam antibiotic catabolic process|0030655||IEA;inference=COORDINATES: similar to AA sequence:RefSeq:WP_019071795.1;locus_tag=AQI95_RS32530;product=serine hydrolase;protein_id=WP_067132185.1;transl_table=11	-	WP_067132185.1	serine hydrolase	22
2918	NZ_KQ948220.1	fimo	nucleotide_motif	59588	59597	42.3	+	Name=TAACAAACCG_NZ_KQ948220.1+;Alias=MEME-2;ID=TAACAAACCG-MEME-2-12-NZ_KQ948220.1;pvalue=5.93e-05;qvalue=1;sequence=AAGCTAACCG;;FIMO_ID=2918	NZ_KQ948220.1	59518	59665	59675	60574	ID=promoter-gene-AQI95_RS32270;Parent=gene-AQI95_RS32270;GeneStart=59675;GeneEnd=60574;ID=gene-AQI95_RS32270;Name=AQI95_RS32270;gbkey=Gene;gene_biotype=protein_coding;locus_tag=AQI95_RS32270;old_locus_tag=AQI95_32275;ID=cds-WP_067132045.1;Parent=gene-AQI95_RS32270;Dbxref=GenBank:WP_067132045.1;Name=WP_067132045.1;gbkey=CDS;inference=COORDINATES: similar to AA sequence:RefSeq:WP_019982435.1;locus_tag=AQI95_RS32270;product=MBL fold metallo-hydrolase;protein_id=WP_067132045.1;transl_table=11	+	WP_067132045.1	MBL fold metallo-hydrolase	78
2918	NZ_KQ948220.1	fimo	nucleotide_motif	59588	59597	42.3	+	Name=TAACAAACCG_NZ_KQ948220.1+;Alias=MEME-2;ID=TAACAAACCG-MEME-2-12-NZ_KQ948220.1;pvalue=5.93e-05;qvalue=1;sequence=AAGCTAACCG;;FIMO_ID=2918	NZ_KQ948220.1	59527	59674	58942	59517	ID=promoter-gene-AQI95_RS32265;Parent=gene-AQI95_RS32265;GeneStart=58942;GeneEnd=59517;ID=gene-AQI95_RS32265;Name=AQI95_RS32265;gbkey=Gene;gene_biotype=protein_coding;locus_tag=AQI95_RS32265;old_locus_tag=AQI95_32270;ID=cds-WP_067132042.1;Parent=gene-AQI95_RS32265;Dbxref=GenBank:WP_067132042.1;Name=WP_067132042.1;Ontology_term=GO:0006355,GO:0003677,GO:0003700;gbkey=CDS;go_function=DNA binding|0003677||IEA,DNA-binding transcription factor activity|0003700||IEA;go_process=regulation of DNA-templated transcription|0006355||IEA;inference=COORDINATES: similar to AA sequence:RefSeq:WP_009191998.1;locus_tag=AQI95_RS32265;product=TetR/AcrR family transcriptional regulator;protein_id=WP_067132042.1;transl_table=11	-	WP_067132042.1	TetR/AcrR family transcriptional regulator	80
2919	NZ_KQ948220.1	fimo	nucleotide_motif	63040	63049	42.3	-	Name=TAACAAACCG_NZ_KQ948220.1-;Alias=MEME-2;ID=TAACAAACCG-MEME-2-13-NZ_KQ948220.1;pvalue=5.93e-05;qvalue=1;sequence=AAGCAATCCG;;FIMO_ID=2919	NZ_KQ948220.1	62961	63086	63096	63518	ID=promoter-gene-AQI95_RS32285;Parent=gene-AQI95_RS32285;GeneStart=63096;GeneEnd=63518;ID=gene-AQI95_RS32285;Name=AQI95_RS32285;gbkey=Gene;gene_biotype=protein_coding;locus_tag=AQI95_RS32285;old_locus_tag=AQI95_32290;ID=cds-WP_067132053.1;Parent=gene-AQI95_RS32285;Dbxref=GenBank:WP_067132053.1;Name=WP_067132053.1;Ontology_term=GO:0006355,GO:0003700;gbkey=CDS;go_function=DNA-binding transcription factor activity|0003700||IEA;go_process=regulation of DNA-templated transcription|0006355||IEA;inference=COORDINATES: similar to AA sequence:RefSeq:WP_019071666.1;locus_tag=AQI95_RS32285;product=MarR family winged helix-turn-helix transcriptional regulator;protein_id=WP_067132053.1;transl_table=11	+	WP_067132053.1	MarR family winged helix-turn-helix transcriptional regulator	47
2921	NZ_KQ948220.1	fimo	nucleotide_motif	211873	211882	42.3	+	Name=TAACAAACCG_NZ_KQ948220.1+;Alias=MEME-2;ID=TAACAAACCG-MEME-2-15-NZ_KQ948220.1;pvalue=5.93e-05;qvalue=1;sequence=AAGCAAGCCG;;FIMO_ID=2921	NZ_KQ948220.1	211803	212093	210030	211793	ID=promoter-gene-AQI95_RS32930;Parent=gene-AQI95_RS32930;GeneStart=210030;GeneEnd=211793;ID=gene-AQI95_RS32930;Name=AQI95_RS32930;gbkey=Gene;gene_biotype=protein_coding;locus_tag=AQI95_RS32930;old_locus_tag=AQI95_32945;ID=cds-WP_067132407.1;Parent=gene-AQI95_RS32930;Dbxref=GenBank:WP_067132407.1;Name=WP_067132407.1;Ontology_term=GO:0003824;gbkey=CDS;go_function=catalytic activity|0003824||IEA;inference=COORDINATES: similar to AA sequence:RefSeq:WP_018562559.1;locus_tag=AQI95_RS32930;product=endonuclease/exonuclease/phosphatase family protein;protein_id=WP_067132407.1;transl_table=11	-	WP_067132407.1	endonuclease/exonuclease/phosphatase family protein	89
2922	NZ_KQ948220.1	fimo	nucleotide_motif	55472	55481	41.8	+	Name=TAACAAACCG_NZ_KQ948220.1+;Alias=MEME-2;ID=TAACAAACCG-MEME-2-16-NZ_KQ948220.1;pvalue=6.6e-05;qvalue=1;sequence=TAAGAAACCC;;FIMO_ID=2922	NZ_KQ948220.1	55345	55500	55510	56736	ID=promoter-gene-AQI95_RS32250;Parent=gene-AQI95_RS32250;GeneStart=55510;GeneEnd=56736;ID=gene-AQI95_RS32250;Name=AQI95_RS32250;gbkey=Gene;gene_biotype=protein_coding;locus_tag=AQI95_RS32250;old_locus_tag=AQI95_32255;ID=cds-WP_067132033.1;Parent=gene-AQI95_RS32250;Dbxref=GenBank:WP_067132033.1;Name=WP_067132033.1;gbkey=CDS;inference=COORDINATES: similar to AA sequence:RefSeq:WP_014670649.1;locus_tag=AQI95_RS32250;product=hypothetical protein;protein_id=WP_067132033.1;transl_table=11	+	WP_067132033.1	hypothetical protein	29
2922	NZ_KQ948220.1	fimo	nucleotide_motif	55472	55481	41.8	+	Name=TAACAAACCG_NZ_KQ948220.1+;Alias=MEME-2;ID=TAACAAACCG-MEME-2-16-NZ_KQ948220.1;pvalue=6.6e-05;qvalue=1;sequence=TAAGAAACCC;;FIMO_ID=2922	NZ_KQ948220.1	55354	55509	53899	55344	ID=promoter-gene-AQI95_RS32245;Parent=gene-AQI95_RS32245;GeneStart=53899;GeneEnd=55344;ID=gene-AQI95_RS32245;Name=AQI95_RS32245;gbkey=Gene;gene_biotype=protein_coding;locus_tag=AQI95_RS32245;old_locus_tag=AQI95_32250;ID=cds-WP_067132031.1;Parent=gene-AQI95_RS32245;Dbxref=GenBank:WP_067132031.1;Name=WP_067132031.1;Ontology_term=GO:0006006,GO:0016620,GO:0050661,GO:0051287;gbkey=CDS;go_function=oxidoreductase activity%2C acting on the aldehyde or oxo group of donors%2C NAD or NADP as acceptor|0016620||IEA,NADP binding|0050661||IEA,NAD binding|0051287||IEA;go_process=glucose metabolic process|0006006||IEA;inference=COORDINATES: similar to AA sequence:RefSeq:WP_003972104.1;locus_tag=AQI95_RS32245;product=glyceraldehyde-3-phosphate dehydrogenase;protein_id=WP_067132031.1;transl_table=11	-	WP_067132031.1	glyceraldehyde-3-phosphate dehydrogenase	137
2928	NZ_KQ948221.1	fimo	nucleotide_motif	71738	71747	45.5	-	Name=TAACAAACCG_NZ_KQ948221.1-;Alias=MEME-2;ID=TAACAAACCG-MEME-2-1-NZ_KQ948221.1;pvalue=2.79e-05;qvalue=1;sequence=TGACAGACCG;;FIMO_ID=2928	NZ_KQ948221.1	71738	71907	71917	72780	ID=promoter-gene-AQI95_RS33270;Parent=gene-AQI95_RS33270;GeneStart=71917;GeneEnd=72780;ID=gene-AQI95_RS33270;Name=AQI95_RS33270;gbkey=Gene;gene_biotype=protein_coding;locus_tag=AQI95_RS33270;old_locus_tag=AQI95_33285;ID=cds-WP_067132654.1;Parent=gene-AQI95_RS33270;Dbxref=GenBank:WP_067132654.1;Name=WP_067132654.1;Ontology_term=GO:0016042,GO:0016787;gbkey=CDS;go_function=hydrolase activity|0016787||IEA;go_process=lipid catabolic process|0016042||IEA;inference=COORDINATES: similar to AA sequence:RefSeq:WP_020117831.1;locus_tag=AQI95_RS33270;product=esterase/lipase family protein;protein_id=WP_067132654.1;transl_table=11	+	WP_067132654.1	esterase/lipase family protein	170
2929	NZ_KQ948221.1	fimo	nucleotide_motif	87370	87379	45.5	-	Name=TAACAAACCG_NZ_KQ948221.1-;Alias=MEME-2;ID=TAACAAACCG-MEME-2-2-NZ_KQ948221.1;pvalue=2.79e-05;qvalue=1;sequence=TGACAACCCG;;FIMO_ID=2929	NZ_KQ948221.1	87292	87393	87403	88026	ID=promoter-gene-AQI95_RS33305;Parent=gene-AQI95_RS33305;GeneStart=87403;GeneEnd=88026;ID=gene-AQI95_RS33305;Name=AQI95_RS33305;gbkey=Gene;gene_biotype=protein_coding;locus_tag=AQI95_RS33305;old_locus_tag=AQI95_33320;ID=cds-WP_067132675.1;Parent=gene-AQI95_RS33305;Dbxref=GenBank:WP_067132675.1;Name=WP_067132675.1;Ontology_term=GO:0032259,GO:0008168,GO:1904047;gbkey=CDS;go_function=methyltransferase activity|0008168||IEA,S-adenosyl-L-methionine binding|1904047||IEA;go_process=methylation|0032259||IEA;inference=COORDINATES: similar to AA sequence:RefSeq:WP_003989223.1;locus_tag=AQI95_RS33305;product=class I SAM-dependent methyltransferase;protein_id=WP_067132675.1;transl_table=11	+	WP_067132675.1	class I SAM-dependent methyltransferase	24
2929	NZ_KQ948221.1	fimo	nucleotide_motif	87370	87379	45.5	-	Name=TAACAAACCG_NZ_KQ948221.1-;Alias=MEME-2;ID=TAACAAACCG-MEME-2-2-NZ_KQ948221.1;pvalue=2.79e-05;qvalue=1;sequence=TGACAACCCG;;FIMO_ID=2929	NZ_KQ948221.1	87301	87402	87157	87291	ID=promoter-gene-AQI95_RS49930;Parent=gene-AQI95_RS49930;GeneStart=87157;GeneEnd=87291;ID=gene-AQI95_RS49930;Name=AQI95_RS49930;gbkey=Gene;gene_biotype=protein_coding;locus_tag=AQI95_RS49930;ID=cds-WP_107121823.1;Parent=gene-AQI95_RS49930;Dbxref=GenBank:WP_107121823.1;Name=WP_107121823.1;gbkey=CDS;inference=COORDINATES: similar to AA sequence:RefSeq:WP_020139373.1;locus_tag=AQI95_RS49930;product=hypothetical protein;protein_id=WP_107121823.1;transl_table=11	-	WP_107121823.1	hypothetical protein	88
2930	NZ_KQ948221.1	fimo	nucleotide_motif	165788	165797	45.5	+	Name=TAACAAACCG_NZ_KQ948221.1+;Alias=MEME-2;ID=TAACAAACCG-MEME-2-3-NZ_KQ948221.1;pvalue=2.79e-05;qvalue=1;sequence=TGACAAGCCG;;FIMO_ID=2930	NZ_KQ948221.1	165771	165964	161871	165761	ID=promoter-gene-AQI95_RS33660;Parent=gene-AQI95_RS33660;GeneStart=161871;GeneEnd=165761;ID=gene-AQI95_RS33660;Name=AQI95_RS33660;gbkey=Gene;gene_biotype=protein_coding;locus_tag=AQI95_RS33660;old_locus_tag=AQI95_33675;ID=cds-WP_067132867.1;Parent=gene-AQI95_RS33660;Dbxref=GenBank:WP_067132867.1;Name=WP_067132867.1;Ontology_term=GO:1904091;gbkey=CDS;go_function=non-ribosomal peptide synthetase activity|1904091||IEA;inference=COORDINATES: similar to AA sequence:RefSeq:WP_016434426.1;locus_tag=AQI95_RS33660;product=Pls/PosA family non-ribosomal peptide synthetase;protein_id=WP_067132867.1;transl_table=11	-	WP_067132867.1	Pls/PosA family non-ribosomal peptide synthetase	36
2931	NZ_KQ948221.1	fimo	nucleotide_motif	49740	49749	42.7	+	Name=TAACAAACCG_NZ_KQ948221.1+;Alias=MEME-2;ID=TAACAAACCG-MEME-2-4-NZ_KQ948221.1;pvalue=5.33e-05;qvalue=1;sequence=TGGCAAACCT;;FIMO_ID=2931	NZ_KQ948221.1	49680	49908	48645	49670	ID=promoter-gene-AQI95_RS33180;Parent=gene-AQI95_RS33180;GeneStart=48645;GeneEnd=49670;ID=gene-AQI95_RS33180;Name=AQI95_RS33180;gbkey=Gene;gene_biotype=protein_coding;locus_tag=AQI95_RS33180;old_locus_tag=AQI95_33195;ID=cds-WP_067132598.1;Parent=gene-AQI95_RS33180;Dbxref=GenBank:WP_067132598.1;Name=WP_067132598.1;gbkey=CDS;inference=COORDINATES: similar to AA sequence:RefSeq:WP_014671810.1;locus_tag=AQI95_RS33180;product=phosphatase PAP2 family protein;protein_id=WP_067132598.1;transl_table=11	-	WP_067132598.1	phosphatase PAP2 family protein	79
2932	NZ_KQ948221.1	fimo	nucleotide_motif	79888	79897	42.7	-	Name=TAACAAACCG_NZ_KQ948221.1-;Alias=MEME-2;ID=TAACAAACCG-MEME-2-5-NZ_KQ948221.1;pvalue=5.33e-05;qvalue=1;sequence=TGGCAAACCC;;FIMO_ID=2932	NZ_KQ948221.1	79822	80112	79012	79812	ID=promoter-gene-AQI95_RS33285;Parent=gene-AQI95_RS33285;GeneStart=79012;GeneEnd=79812;ID=gene-AQI95_RS33285;Name=AQI95_RS33285;gbkey=Gene;gene_biotype=protein_coding;locus_tag=AQI95_RS33285;old_locus_tag=AQI95_33300;ID=cds-WP_067132663.1;Parent=gene-AQI95_RS33285;Dbxref=GenBank:WP_067132663.1;Name=WP_067132663.1;Ontology_term=GO:0016740;gbkey=CDS;go_function=transferase activity|0016740||IEA;inference=COORDINATES: protein motif:HMM:NF016908.6;locus_tag=AQI95_RS33285;product=FkbM family methyltransferase;protein_id=WP_067132663.1;transl_table=11	-	WP_067132663.1	FkbM family methyltransferase	85
2933	NZ_KQ948221.1	fimo	nucleotide_motif	26292	26301	41.4	+	Name=TAACAAACCG_NZ_KQ948221.1+;Alias=MEME-2;ID=TAACAAACCG-MEME-2-6-NZ_KQ948221.1;pvalue=7.19e-05;qvalue=1;sequence=AGGCAAAACG;;FIMO_ID=2933	NZ_KQ948221.1	26184	26474	24372	26174	ID=promoter-gene-AQI95_RS33065;Parent=gene-AQI95_RS33065;GeneStart=24372;GeneEnd=26174;ID=gene-AQI95_RS33065;Name=AQI95_RS33065;gbkey=Gene;gene_biotype=protein_coding;locus_tag=AQI95_RS33065;old_locus_tag=AQI95_33080;ID=cds-WP_067132534.1;Parent=gene-AQI95_RS33065;Dbxref=GenBank:WP_067132534.1;Name=WP_067132534.1;gbkey=CDS;inference=COORDINATES: similar to AA sequence:RefSeq:WP_010474121.1;locus_tag=AQI95_RS33065;product=glycoside hydrolase family 15 protein;protein_id=WP_067132534.1;transl_table=11	-	WP_067132534.1	glycoside hydrolase family 15 protein	127
2934	NZ_KQ948221.1	fimo	nucleotide_motif	100206	100215	40.6	-	Name=TAACAAACCG_NZ_KQ948221.1-;Alias=MEME-2;ID=TAACAAACCG-MEME-2-7-NZ_KQ948221.1;pvalue=8.74e-05;qvalue=1;sequence=TGGCAGACCG;;FIMO_ID=2934	NZ_KQ948221.1	100068	100358	99237	100058	ID=promoter-gene-AQI95_RS33355;Parent=gene-AQI95_RS33355;GeneStart=99237;GeneEnd=100058;ID=gene-AQI95_RS33355;Name=AQI95_RS33355;gbkey=Gene;gene_biotype=protein_coding;locus_tag=AQI95_RS33355;old_locus_tag=AQI95_33370;ID=cds-WP_067132703.1;Parent=gene-AQI95_RS33355;Dbxref=GenBank:WP_067132703.1;Name=WP_067132703.1;Ontology_term=GO:0016757;gbkey=CDS;go_function=glycosyltransferase activity|0016757||IEA;inference=COORDINATES: similar to AA sequence:RefSeq:WP_003989215.1;locus_tag=AQI95_RS33355;product=glycosyltransferase family 2 protein;protein_id=WP_067132703.1;transl_table=11	-	WP_067132703.1	glycosyltransferase family 2 protein	157
2936	NZ_KQ948221.1	fimo	nucleotide_motif	54983	54992	40.2	-	Name=TAACAAACCG_NZ_KQ948221.1-;Alias=MEME-2;ID=TAACAAACCG-MEME-2-9-NZ_KQ948221.1;pvalue=9.52e-05;qvalue=1;sequence=TCACAAACCC;;FIMO_ID=2936	NZ_KQ948221.1	54889	55145	55155	56336	ID=promoter-gene-AQI95_RS33205;Parent=gene-AQI95_RS33205;GeneStart=55155;GeneEnd=56336;ID=gene-AQI95_RS33205;Name=AQI95_RS33205;gbkey=Gene;gene_biotype=protein_coding;locus_tag=AQI95_RS33205;old_locus_tag=AQI95_33220;ID=cds-WP_079071625.1;Parent=gene-AQI95_RS33205;Dbxref=GenBank:WP_079071625.1;Name=WP_079071625.1;gbkey=CDS;inference=COORDINATES: similar to AA sequence:RefSeq:WP_018532382.1;locus_tag=AQI95_RS33205;product=DUF5685 family protein;protein_id=WP_079071625.1;transl_table=11	+	WP_079071625.1	DUF5685 family protein	163
2936	NZ_KQ948221.1	fimo	nucleotide_motif	54983	54992	40.2	-	Name=TAACAAACCG_NZ_KQ948221.1-;Alias=MEME-2;ID=TAACAAACCG-MEME-2-9-NZ_KQ948221.1;pvalue=9.52e-05;qvalue=1;sequence=TCACAAACCC;;FIMO_ID=2936	NZ_KQ948221.1	54898	55154	54451	54888	ID=promoter-gene-AQI95_RS33200;Parent=gene-AQI95_RS33200;GeneStart=54451;GeneEnd=54888;ID=gene-AQI95_RS33200;Name=AQI95_RS33200;gbkey=Gene;gene_biotype=protein_coding;locus_tag=AQI95_RS33200;old_locus_tag=AQI95_33215;ID=cds-WP_067132618.1;Parent=gene-AQI95_RS33200;Dbxref=GenBank:WP_067132618.1;Name=WP_067132618.1;Ontology_term=GO:0000917,GO:0043093,GO:0090529;gbkey=CDS;go_process=division septum assembly|0000917||IEA,FtsZ-dependent cytokinesis|0043093||IEA,cell septum assembly|0090529||IEA;inference=COORDINATES: similar to AA sequence:RefSeq:WP_003977077.1;locus_tag=AQI95_RS33200;product=cell division protein SepF;protein_id=WP_067132618.1;transl_table=11	-	WP_067132618.1	cell division protein SepF	104
2941	NZ_KQ948222.1	fimo	nucleotide_motif	133881	133890	58.1	-	Name=TAACAAACCG_NZ_KQ948222.1-;Alias=MEME-2;ID=TAACAAACCG-MEME-2-2-NZ_KQ948222.1;pvalue=1.55e-06;qvalue=1;sequence=AAGCAAACCG;;FIMO_ID=2941	NZ_KQ948222.1	133880	134170	132743	133870	ID=promoter-gene-AQI95_RS34290;Parent=gene-AQI95_RS34290;GeneStart=132743;GeneEnd=133870;ID=gene-AQI95_RS34290;Name=recA;gbkey=Gene;gene=recA;gene_biotype=protein_coding;locus_tag=AQI95_RS34290;old_locus_tag=AQI95_34305;ID=cds-WP_067133190.1;Parent=gene-AQI95_RS34290;Dbxref=GenBank:WP_067133190.1;Name=WP_067133190.1;Ontology_term=GO:0006281,GO:0003677,GO:0003697,GO:0005524,GO:0008094;gbkey=CDS;gene=recA;go_function=DNA binding|0003677||IEA,single-stranded DNA binding|0003697||IEA,ATP binding|0005524||IEA,ATP-dependent activity%2C acting on DNA|0008094||IEA;go_process=DNA repair|0006281||IEA;inference=COORDINATES: similar to AA sequence:RefSeq:WP_009191027.1;locus_tag=AQI95_RS34290;product=recombinase RecA;protein_id=WP_067133190.1;transl_table=11	-	WP_067133190.1	recombinase RecA	20
2943	NZ_KQ948222.1	fimo	nucleotide_motif	122423	122432	47.1	-	Name=TAACAAACCG_NZ_KQ948222.1-;Alias=MEME-2;ID=TAACAAACCG-MEME-2-4-NZ_KQ948222.1;pvalue=1.96e-05;qvalue=1;sequence=TAGCAAACGG;;FIMO_ID=2943	NZ_KQ948222.1	122240	122521	122531	123307	ID=promoter-gene-AQI95_RS34245;Parent=gene-AQI95_RS34245;GeneStart=122531;GeneEnd=123307;ID=gene-AQI95_RS34245;Name=AQI95_RS34245;gbkey=Gene;gene_biotype=protein_coding;locus_tag=AQI95_RS34245;old_locus_tag=AQI95_34260;ID=cds-WP_067133173.1;Parent=gene-AQI95_RS34245;Dbxref=GenBank:WP_067133173.1;Name=WP_067133173.1;Ontology_term=GO:0005524,GO:0015424,GO:0016887,GO:0042626,GO:0140359;gbkey=CDS;go_function=ATP binding|0005524||IEA,ABC-type amino acid transporter activity|0015424||IEA,ATP hydrolysis activity|0016887||IEA,ATPase-coupled transmembrane transporter activity|0042626||IEA,ABC-type transporter activity|0140359||IEA;inference=COORDINATES: similar to AA sequence:RefSeq:WP_006379478.1;locus_tag=AQI95_RS34245;product=amino acid ABC transporter ATP-binding protein;protein_id=WP_067133173.1;transl_table=11	+	WP_067133173.1	amino acid ABC transporter ATP-binding protein	99
2943	NZ_KQ948222.1	fimo	nucleotide_motif	122423	122432	47.1	-	Name=TAACAAACCG_NZ_KQ948222.1-;Alias=MEME-2;ID=TAACAAACCG-MEME-2-4-NZ_KQ948222.1;pvalue=1.96e-05;qvalue=1;sequence=TAGCAAACGG;;FIMO_ID=2943	NZ_KQ948222.1	122249	122530	121553	122239	ID=promoter-gene-AQI95_RS34240;Parent=gene-AQI95_RS34240;GeneStart=121553;GeneEnd=122239;ID=gene-AQI95_RS34240;Name=AQI95_RS34240;gbkey=Gene;gene_biotype=protein_coding;locus_tag=AQI95_RS34240;old_locus_tag=AQI95_34255;ID=cds-WP_067133170.1;Parent=gene-AQI95_RS34240;Dbxref=GenBank:WP_067133170.1;Name=WP_067133170.1;Ontology_term=GO:0000160,GO:0006355,GO:0000156,GO:0003677;gbkey=CDS;go_function=phosphorelay response regulator activity|0000156||IEA,DNA binding|0003677||IEA;go_process=phosphorelay signal transduction system|0000160||IEA,regulation of DNA-templated transcription|0006355||IEA;inference=COORDINATES: similar to AA sequence:RefSeq:WP_019526291.1;locus_tag=AQI95_RS34240;product=response regulator transcription factor;protein_id=WP_067133170.1;transl_table=11	-	WP_067133170.1	response regulator transcription factor	193
2946	NZ_KQ948222.1	fimo	nucleotide_motif	109968	109977	45.5	-	Name=TAACAAACCG_NZ_KQ948222.1-;Alias=MEME-2;ID=TAACAAACCG-MEME-2-7-NZ_KQ948222.1;pvalue=2.79e-05;qvalue=1;sequence=TGACGAACCG;;FIMO_ID=2946	NZ_KQ948222.1	109911	110140	109365	109901	ID=promoter-gene-AQI95_RS34170;Parent=gene-AQI95_RS34170;GeneStart=109365;GeneEnd=109901;ID=gene-AQI95_RS34170;Name=AQI95_RS34170;gbkey=Gene;gene_biotype=protein_coding;locus_tag=AQI95_RS34170;old_locus_tag=AQI95_34185;ID=cds-WP_425264939.1;Parent=gene-AQI95_RS34170;Dbxref=GenBank:WP_425264939.1;Name=WP_425264939.1;gbkey=CDS;inference=COORDINATES: similar to AA sequence:RefSeq:WP_014675443.1;locus_tag=AQI95_RS34170;product=hypothetical protein;protein_id=WP_425264939.1;transl_table=11	-	WP_425264939.1	hypothetical protein	76
2948	NZ_KQ948222.1	fimo	nucleotide_motif	64813	64822	45.1	-	Name=TAACAAACCG_NZ_KQ948222.1-;Alias=MEME-2;ID=TAACAAACCG-MEME-2-9-NZ_KQ948222.1;pvalue=3.07e-05;qvalue=1;sequence=CAGCAAACCG;;FIMO_ID=2948	NZ_KQ948222.1	64713	65003	65013	65447	ID=promoter-gene-AQI95_RS34020;Parent=gene-AQI95_RS34020;GeneStart=65013;GeneEnd=65447;ID=gene-AQI95_RS34020;Name=AQI95_RS34020;gbkey=Gene;gene_biotype=protein_coding;locus_tag=AQI95_RS34020;old_locus_tag=AQI95_34035;ID=cds-WP_159056624.1;Parent=gene-AQI95_RS34020;Dbxref=GenBank:WP_159056624.1;Name=WP_159056624.1;gbkey=CDS;inference=COORDINATES: ab initio prediction:GeneMarkS-2+;locus_tag=AQI95_RS34020;product=hypothetical protein;protein_id=WP_159056624.1;transl_table=11	+	WP_159056624.1	hypothetical protein	191
2949	NZ_KQ948222.1	fimo	nucleotide_motif	134116	134125	42.7	-	Name=TAACAAACCG_NZ_KQ948222.1-;Alias=MEME-2;ID=TAACAAACCG-MEME-2-10-NZ_KQ948222.1;pvalue=5.33e-05;qvalue=1;sequence=TGGCAAACGG;;FIMO_ID=2949	NZ_KQ948222.1	133880	134170	132743	133870	ID=promoter-gene-AQI95_RS34290;Parent=gene-AQI95_RS34290;GeneStart=132743;GeneEnd=133870;ID=gene-AQI95_RS34290;Name=recA;gbkey=Gene;gene=recA;gene_biotype=protein_coding;locus_tag=AQI95_RS34290;old_locus_tag=AQI95_34305;ID=cds-WP_067133190.1;Parent=gene-AQI95_RS34290;Dbxref=GenBank:WP_067133190.1;Name=WP_067133190.1;Ontology_term=GO:0006281,GO:0003677,GO:0003697,GO:0005524,GO:0008094;gbkey=CDS;gene=recA;go_function=DNA binding|0003677||IEA,single-stranded DNA binding|0003697||IEA,ATP binding|0005524||IEA,ATP-dependent activity%2C acting on DNA|0008094||IEA;go_process=DNA repair|0006281||IEA;inference=COORDINATES: similar to AA sequence:RefSeq:WP_009191027.1;locus_tag=AQI95_RS34290;product=recombinase RecA;protein_id=WP_067133190.1;transl_table=11	-	WP_067133190.1	recombinase RecA	255
2950	NZ_KQ948222.1	fimo	nucleotide_motif	135178	135187	42.7	+	Name=TAACAAACCG_NZ_KQ948222.1+;Alias=MEME-2;ID=TAACAAACCG-MEME-2-11-NZ_KQ948222.1;pvalue=5.33e-05;qvalue=1;sequence=TGGCAAACGG;;FIMO_ID=2950	NZ_KQ948222.1	135126	135416	135426	135704	ID=promoter-gene-AQI95_RS34300;Parent=gene-AQI95_RS34300;GeneStart=135426;GeneEnd=135704;ID=gene-AQI95_RS34300;Name=AQI95_RS34300;gbkey=Gene;gene_biotype=protein_coding;locus_tag=AQI95_RS34300;old_locus_tag=AQI95_34315;ID=cds-WP_067133369.1;Parent=gene-AQI95_RS34300;Dbxref=GenBank:WP_067133369.1;Name=WP_067133369.1;gbkey=CDS;inference=COORDINATES: similar to AA sequence:RefSeq:WP_015031262.1;locus_tag=AQI95_RS34300;product=polyprenyl synthetase;protein_id=WP_067133369.1;transl_table=11	+	WP_067133369.1	polyprenyl synthetase	239
2954	NZ_KQ948222.1	fimo	nucleotide_motif	134060	134069	42.3	+	Name=TAACAAACCG_NZ_KQ948222.1+;Alias=MEME-2;ID=TAACAAACCG-MEME-2-15-NZ_KQ948222.1;pvalue=5.93e-05;qvalue=1;sequence=AAGCAGACCG;;FIMO_ID=2954	NZ_KQ948222.1	133880	134170	132743	133870	ID=promoter-gene-AQI95_RS34290;Parent=gene-AQI95_RS34290;GeneStart=132743;GeneEnd=133870;ID=gene-AQI95_RS34290;Name=recA;gbkey=Gene;gene=recA;gene_biotype=protein_coding;locus_tag=AQI95_RS34290;old_locus_tag=AQI95_34305;ID=cds-WP_067133190.1;Parent=gene-AQI95_RS34290;Dbxref=GenBank:WP_067133190.1;Name=WP_067133190.1;Ontology_term=GO:0006281,GO:0003677,GO:0003697,GO:0005524,GO:0008094;gbkey=CDS;gene=recA;go_function=DNA binding|0003677||IEA,single-stranded DNA binding|0003697||IEA,ATP binding|0005524||IEA,ATP-dependent activity%2C acting on DNA|0008094||IEA;go_process=DNA repair|0006281||IEA;inference=COORDINATES: similar to AA sequence:RefSeq:WP_009191027.1;locus_tag=AQI95_RS34290;product=recombinase RecA;protein_id=WP_067133190.1;transl_table=11	-	WP_067133190.1	recombinase RecA	199
2957	NZ_KQ948222.1	fimo	nucleotide_motif	135264	135273	40.6	+	Name=TAACAAACCG_NZ_KQ948222.1+;Alias=MEME-2;ID=TAACAAACCG-MEME-2-18-NZ_KQ948222.1;pvalue=8.74e-05;qvalue=1;sequence=TGGCGAACCG;;FIMO_ID=2957	NZ_KQ948222.1	135126	135416	135426	135704	ID=promoter-gene-AQI95_RS34300;Parent=gene-AQI95_RS34300;GeneStart=135426;GeneEnd=135704;ID=gene-AQI95_RS34300;Name=AQI95_RS34300;gbkey=Gene;gene_biotype=protein_coding;locus_tag=AQI95_RS34300;old_locus_tag=AQI95_34315;ID=cds-WP_067133369.1;Parent=gene-AQI95_RS34300;Dbxref=GenBank:WP_067133369.1;Name=WP_067133369.1;gbkey=CDS;inference=COORDINATES: similar to AA sequence:RefSeq:WP_015031262.1;locus_tag=AQI95_RS34300;product=polyprenyl synthetase;protein_id=WP_067133369.1;transl_table=11	+	WP_067133369.1	polyprenyl synthetase	153
2959	NZ_KQ948222.1	fimo	nucleotide_motif	91516	91525	40.2	-	Name=TAACAAACCG_NZ_KQ948222.1-;Alias=MEME-2;ID=TAACAAACCG-MEME-2-20-NZ_KQ948222.1;pvalue=9.52e-05;qvalue=1;sequence=GAACAAACGG;;FIMO_ID=2959	NZ_KQ948222.1	91486	91641	88573	91476	ID=promoter-gene-AQI95_RS34110;Parent=gene-AQI95_RS34110;GeneStart=88573;GeneEnd=91476;ID=gene-AQI95_RS34110;Name=AQI95_RS34110;gbkey=Gene;gene_biotype=protein_coding;locus_tag=AQI95_RS34110;old_locus_tag=AQI95_34125;ID=cds-WP_067133112.1;Parent=gene-AQI95_RS34110;Dbxref=GenBank:WP_067133112.1;Name=WP_067133112.1;Ontology_term=GO:0006260,GO:0004748;gbkey=CDS;go_function=ribonucleoside-diphosphate reductase activity%2C thioredoxin disulfide as acceptor|0004748||IEA;go_process=DNA replication|0006260||IEA;inference=COORDINATES: similar to AA sequence:RefSeq:WP_011030467.1;locus_tag=AQI95_RS34110;product=vitamin B12-dependent ribonucleotide reductase;protein_id=WP_067133112.1;transl_table=11	-	WP_067133112.1	vitamin B12-dependent ribonucleotide reductase	49
2961	NZ_KQ948223.1	fimo	nucleotide_motif	73353	73362	69	+	Name=TAACAAACCG_NZ_KQ948223.1+;Alias=MEME-2;ID=TAACAAACCG-MEME-2-1-NZ_KQ948223.1;pvalue=1.26e-07;qvalue=1;sequence=TAACAAACCG;;FIMO_ID=2961	NZ_KQ948223.1	73305	73404	71712	73295	ID=promoter-gene-AQI95_RS34825;Parent=gene-AQI95_RS34825;GeneStart=71712;GeneEnd=73295;ID=gene-AQI95_RS34825;Name=AQI95_RS34825;gbkey=Gene;gene_biotype=protein_coding;locus_tag=AQI95_RS34825;old_locus_tag=AQI95_34840;ID=cds-WP_067133517.1;Parent=gene-AQI95_RS34825;Dbxref=GenBank:WP_067133517.1;Name=WP_067133517.1;Ontology_term=GO:0006633,GO:0003989,GO:0016874,GO:0009317;gbkey=CDS;go_component=acetyl-CoA carboxylase complex|0009317||IEA;go_function=acetyl-CoA carboxylase activity|0003989||IEA,ligase activity|0016874||IEA;go_process=fatty acid biosynthetic process|0006633||IEA;inference=COORDINATES: similar to AA sequence:RefSeq:WP_009190808.1;locus_tag=AQI95_RS34825;product=acyl-CoA carboxylase subunit beta;protein_id=WP_067133517.1;transl_table=11	-	WP_067133517.1	acyl-CoA carboxylase subunit beta	67
2962	NZ_KQ948223.1	fimo	nucleotide_motif	6554	6563	62.4	-	Name=TAACAAACCG_NZ_KQ948223.1-;Alias=MEME-2;ID=TAACAAACCG-MEME-2-2-NZ_KQ948223.1;pvalue=5.78e-07;qvalue=1;sequence=TGACAAACCG;;FIMO_ID=2962	NZ_KQ948223.1	6452	6649	5567	6442	ID=promoter-gene-AQI95_RS34550;Parent=gene-AQI95_RS34550;GeneStart=5567;GeneEnd=6442;ID=gene-AQI95_RS34550;Name=AQI95_RS34550;gbkey=Gene;gene_biotype=protein_coding;locus_tag=AQI95_RS34550;old_locus_tag=AQI95_34565;ID=cds-WP_067133387.1;Parent=gene-AQI95_RS34550;Dbxref=GenBank:WP_067133387.1;Name=WP_067133387.1;Ontology_term=GO:0000160,GO:0006355,GO:0003677;gbkey=CDS;go_function=DNA binding|0003677||IEA;go_process=phosphorelay signal transduction system|0000160||IEA,regulation of DNA-templated transcription|0006355||IEA;inference=COORDINATES: similar to AA sequence:RefSeq:WP_018568306.1;locus_tag=AQI95_RS34550;product=AfsR/SARP family transcriptional regulator;protein_id=WP_067133387.1;transl_table=11	-	WP_067133387.1	AfsR/SARP family transcriptional regulator	121
2963	NZ_KQ948223.1	fimo	nucleotide_motif	66457	66466	62.4	-	Name=TAACAAACCG_NZ_KQ948223.1-;Alias=MEME-2;ID=TAACAAACCG-MEME-2-3-NZ_KQ948223.1;pvalue=5.78e-07;qvalue=1;sequence=TGACAAACCG;;FIMO_ID=2963	NZ_KQ948223.1	66375	66665	65526	66365	ID=promoter-gene-AQI95_RS34805;Parent=gene-AQI95_RS34805;GeneStart=65526;GeneEnd=66365;ID=gene-AQI95_RS34805;Name=AQI95_RS34805;gbkey=Gene;gene_biotype=protein_coding;locus_tag=AQI95_RS34805;old_locus_tag=AQI95_34820;ID=cds-WP_067133505.1;Parent=gene-AQI95_RS34805;Dbxref=GenBank:WP_067133505.1;Name=WP_067133505.1;Ontology_term=GO:0000160,GO:0006355,GO:0003677;gbkey=CDS;go_function=DNA binding|0003677||IEA;go_process=phosphorelay signal transduction system|0000160||IEA,regulation of DNA-templated transcription|0006355||IEA;inference=COORDINATES: similar to AA sequence:RefSeq:WP_018106319.1;locus_tag=AQI95_RS34805;product=AfsR/SARP family transcriptional regulator;protein_id=WP_067133505.1;transl_table=11	-	WP_067133505.1	AfsR/SARP family transcriptional regulator	101
2964	NZ_KQ948223.1	fimo	nucleotide_motif	73837	73846	52.8	+	Name=TAACAAACCG_NZ_KQ948223.1+;Alias=MEME-2;ID=TAACAAACCG-MEME-2-4-NZ_KQ948223.1;pvalue=5.23e-06;qvalue=1;sequence=GAACAAACCG;;FIMO_ID=2964	NZ_KQ948223.1	73618	73908	73405	73608	ID=promoter-gene-AQI95_RS45455;Parent=gene-AQI95_RS45455;GeneStart=73405;GeneEnd=73608;ID=gene-AQI95_RS45455;Name=AQI95_RS45455;gbkey=Gene;gene_biotype=protein_coding;locus_tag=AQI95_RS45455;ID=cds-WP_107121841.1;Parent=gene-AQI95_RS45455;Dbxref=GenBank:WP_107121841.1;Name=WP_107121841.1;gbkey=CDS;inference=COORDINATES: protein motif:HMM:NF025192.6;locus_tag=AQI95_RS45455;product=acyl-CoA carboxylase subunit epsilon;protein_id=WP_107121841.1;transl_table=11	-	WP_107121841.1	acyl-CoA carboxylase subunit epsilon	238
2964	NZ_KQ948223.1	fimo	nucleotide_motif	73837	73846	52.8	+	Name=TAACAAACCG_NZ_KQ948223.1+;Alias=MEME-2;ID=TAACAAACCG-MEME-2-4-NZ_KQ948223.1;pvalue=5.23e-06;qvalue=1;sequence=GAACAAACCG;;FIMO_ID=2964	NZ_KQ948223.1	73675	73965	73975	74967	ID=promoter-gene-AQI95_RS34830;Parent=gene-AQI95_RS34830;GeneStart=73975;GeneEnd=74967;ID=gene-AQI95_RS34830;Name=AQI95_RS34830;gbkey=Gene;gene_biotype=protein_coding;locus_tag=AQI95_RS34830;old_locus_tag=AQI95_34845;ID=cds-WP_067133519.1;Parent=gene-AQI95_RS34830;Dbxref=GenBank:WP_067133519.1;Name=WP_067133519.1;Ontology_term=GO:0016740;gbkey=CDS;go_function=transferase activity|0016740||IEA;inference=COORDINATES: similar to AA sequence:RefSeq:WP_007387457.1;locus_tag=AQI95_RS34830;product=ScbA/BarX family gamma-butyrolactone biosynthesis protein;protein_id=WP_067133519.1;transl_table=11	+	WP_067133519.1	ScbA/BarX family gamma-butyrolactone biosynthesis protein	129
2965	NZ_KQ948223.1	fimo	nucleotide_motif	66468	66477	52.4	+	Name=TAACAAACCG_NZ_KQ948223.1+;Alias=MEME-2;ID=TAACAAACCG-MEME-2-5-NZ_KQ948223.1;pvalue=5.68e-06;qvalue=1;sequence=TATCAAACCG;;FIMO_ID=2965	NZ_KQ948223.1	66375	66665	65526	66365	ID=promoter-gene-AQI95_RS34805;Parent=gene-AQI95_RS34805;GeneStart=65526;GeneEnd=66365;ID=gene-AQI95_RS34805;Name=AQI95_RS34805;gbkey=Gene;gene_biotype=protein_coding;locus_tag=AQI95_RS34805;old_locus_tag=AQI95_34820;ID=cds-WP_067133505.1;Parent=gene-AQI95_RS34805;Dbxref=GenBank:WP_067133505.1;Name=WP_067133505.1;Ontology_term=GO:0000160,GO:0006355,GO:0003677;gbkey=CDS;go_function=DNA binding|0003677||IEA;go_process=phosphorelay signal transduction system|0000160||IEA,regulation of DNA-templated transcription|0006355||IEA;inference=COORDINATES: similar to AA sequence:RefSeq:WP_018106319.1;locus_tag=AQI95_RS34805;product=AfsR/SARP family transcriptional regulator;protein_id=WP_067133505.1;transl_table=11	-	WP_067133505.1	AfsR/SARP family transcriptional regulator	112
2966	NZ_KQ948223.1	fimo	nucleotide_motif	75851	75860	51.8	+	Name=TAACAAACCG_NZ_KQ948223.1+;Alias=MEME-2;ID=TAACAAACCG-MEME-2-6-NZ_KQ948223.1;pvalue=6.58e-06;qvalue=1;sequence=AAAAAAACCG;;FIMO_ID=2966	NZ_KQ948223.1	75807	76056	75153	75797	ID=promoter-gene-AQI95_RS34835;Parent=gene-AQI95_RS34835;GeneStart=75153;GeneEnd=75797;ID=gene-AQI95_RS34835;Name=AQI95_RS34835;gbkey=Gene;gene_biotype=protein_coding;locus_tag=AQI95_RS34835;old_locus_tag=AQI95_34850;ID=cds-WP_067133521.1;Parent=gene-AQI95_RS34835;Dbxref=GenBank:WP_067133521.1;Name=WP_067133521.1;gbkey=CDS;inference=COORDINATES: similar to AA sequence:RefSeq:WP_003991562.1;locus_tag=AQI95_RS34835;product=ScbR family autoregulator-binding transcription factor;protein_id=WP_067133521.1;transl_table=11	-	WP_067133521.1	ScbR family autoregulator-binding transcription factor	63
2967	NZ_KQ948223.1	fimo	nucleotide_motif	66627	66636	45.5	-	Name=TAACAAACCG_NZ_KQ948223.1-;Alias=MEME-2;ID=TAACAAACCG-MEME-2-7-NZ_KQ948223.1;pvalue=2.79e-05;qvalue=1;sequence=TGACAGACCG;;FIMO_ID=2967	NZ_KQ948223.1	66375	66665	65526	66365	ID=promoter-gene-AQI95_RS34805;Parent=gene-AQI95_RS34805;GeneStart=65526;GeneEnd=66365;ID=gene-AQI95_RS34805;Name=AQI95_RS34805;gbkey=Gene;gene_biotype=protein_coding;locus_tag=AQI95_RS34805;old_locus_tag=AQI95_34820;ID=cds-WP_067133505.1;Parent=gene-AQI95_RS34805;Dbxref=GenBank:WP_067133505.1;Name=WP_067133505.1;Ontology_term=GO:0000160,GO:0006355,GO:0003677;gbkey=CDS;go_function=DNA binding|0003677||IEA;go_process=phosphorelay signal transduction system|0000160||IEA,regulation of DNA-templated transcription|0006355||IEA;inference=COORDINATES: similar to AA sequence:RefSeq:WP_018106319.1;locus_tag=AQI95_RS34805;product=AfsR/SARP family transcriptional regulator;protein_id=WP_067133505.1;transl_table=11	-	WP_067133505.1	AfsR/SARP family transcriptional regulator	271
2970	NZ_KQ948223.1	fimo	nucleotide_motif	6538	6547	41.8	+	Name=TAACAAACCG_NZ_KQ948223.1+;Alias=MEME-2;ID=TAACAAACCG-MEME-2-10-NZ_KQ948223.1;pvalue=6.6e-05;qvalue=1;sequence=TAAAAAACAG;;FIMO_ID=2970	NZ_KQ948223.1	6452	6649	5567	6442	ID=promoter-gene-AQI95_RS34550;Parent=gene-AQI95_RS34550;GeneStart=5567;GeneEnd=6442;ID=gene-AQI95_RS34550;Name=AQI95_RS34550;gbkey=Gene;gene_biotype=protein_coding;locus_tag=AQI95_RS34550;old_locus_tag=AQI95_34565;ID=cds-WP_067133387.1;Parent=gene-AQI95_RS34550;Dbxref=GenBank:WP_067133387.1;Name=WP_067133387.1;Ontology_term=GO:0000160,GO:0006355,GO:0003677;gbkey=CDS;go_function=DNA binding|0003677||IEA;go_process=phosphorelay signal transduction system|0000160||IEA,regulation of DNA-templated transcription|0006355||IEA;inference=COORDINATES: similar to AA sequence:RefSeq:WP_018568306.1;locus_tag=AQI95_RS34550;product=AfsR/SARP family transcriptional regulator;protein_id=WP_067133387.1;transl_table=11	-	WP_067133387.1	AfsR/SARP family transcriptional regulator	105
2975	NZ_KQ948223.1	fimo	nucleotide_motif	76899	76908	40.2	-	Name=TAACAAACCG_NZ_KQ948223.1-;Alias=MEME-2;ID=TAACAAACCG-MEME-2-15-NZ_KQ948223.1;pvalue=9.52e-05;qvalue=1;sequence=GAAAAAACCG;;FIMO_ID=2975	NZ_KQ948223.1	76774	76988	76998	77762	ID=promoter-gene-AQI95_RS34845;Parent=gene-AQI95_RS34845;GeneStart=76998;GeneEnd=77762;ID=gene-AQI95_RS34845;Name=AQI95_RS34845;gbkey=Gene;gene_biotype=protein_coding;locus_tag=AQI95_RS34845;old_locus_tag=AQI95_34860;ID=cds-WP_067133651.1;Parent=gene-AQI95_RS34845;Dbxref=GenBank:WP_067133651.1;Name=WP_067133651.1;gbkey=CDS;inference=COORDINATES: similar to AA sequence:RefSeq:WP_006608009.1;locus_tag=AQI95_RS34845;product=SDR family oxidoreductase;protein_id=WP_067133651.1;transl_table=11	+	WP_067133651.1	SDR family oxidoreductase	90
2975	NZ_KQ948223.1	fimo	nucleotide_motif	76899	76908	40.2	-	Name=TAACAAACCG_NZ_KQ948223.1-;Alias=MEME-2;ID=TAACAAACCG-MEME-2-15-NZ_KQ948223.1;pvalue=9.52e-05;qvalue=1;sequence=GAAAAAACCG;;FIMO_ID=2975	NZ_KQ948223.1	76783	76997	76057	76773	ID=promoter-gene-AQI95_RS34840;Parent=gene-AQI95_RS34840;GeneStart=76057;GeneEnd=76773;ID=gene-AQI95_RS34840;Name=AQI95_RS34840;gbkey=Gene;gene_biotype=protein_coding;locus_tag=AQI95_RS34840;old_locus_tag=AQI95_34855;ID=cds-WP_067133524.1;Parent=gene-AQI95_RS34840;Dbxref=GenBank:WP_067133524.1;Name=WP_067133524.1;gbkey=CDS;inference=COORDINATES: similar to AA sequence:RefSeq:WP_003960778.1;locus_tag=AQI95_RS34840;product=haloacid dehalogenase-like hydrolase;protein_id=WP_067133524.1;transl_table=11	-	WP_067133524.1	haloacid dehalogenase-like hydrolase	135
2983	NZ_KQ948224.1	fimo	nucleotide_motif	165150	165159	41.4	-	Name=TAACAAACCG_NZ_KQ948224.1-;Alias=MEME-2;ID=TAACAAACCG-MEME-2-7-NZ_KQ948224.1;pvalue=7.19e-05;qvalue=1;sequence=AGGCAAACGG;;FIMO_ID=2983	NZ_KQ948224.1	165131	165291	162815	165121	ID=promoter-gene-AQI95_RS35830;Parent=gene-AQI95_RS35830;GeneStart=162815;GeneEnd=165121;ID=gene-AQI95_RS35830;Name=AQI95_RS35830;gbkey=Gene;gene_biotype=protein_coding;locus_tag=AQI95_RS35830;old_locus_tag=AQI95_35845;ID=cds-WP_067134028.1;Parent=gene-AQI95_RS35830;Dbxref=GenBank:WP_067134028.1;Name=WP_067134028.1;gbkey=CDS;inference=COORDINATES: similar to AA sequence:RefSeq:WP_015575744.1;locus_tag=AQI95_RS35830;product=molybdopterin cofactor-binding domain-containing protein;protein_id=WP_067134028.1;transl_table=11	-	WP_067134028.1	molybdopterin cofactor-binding domain-containing protein	38
2984	NZ_KQ948224.1	fimo	nucleotide_motif	5221	5230	40.6	-	Name=TAACAAACCG_NZ_KQ948224.1-;Alias=MEME-2;ID=TAACAAACCG-MEME-2-8-NZ_KQ948224.1;pvalue=8.74e-05;qvalue=1;sequence=TGGCAAGCCG;;FIMO_ID=2984	NZ_KQ948224.1	4946	5236	5246	13948	ID=promoter-gene-AQI95_RS35155;Parent=gene-AQI95_RS35155;GeneStart=5246;GeneEnd=13948;ID=gene-AQI95_RS35155;Name=AQI95_RS35155;gbkey=Gene;gene_biotype=protein_coding;locus_tag=AQI95_RS35155;old_locus_tag=AQI95_35170;ID=cds-WP_067133693.1;Parent=gene-AQI95_RS35155;Dbxref=GenBank:WP_067133693.1;Name=WP_067133693.1;gbkey=CDS;inference=COORDINATES: similar to AA sequence:RefSeq:WP_020129826.1;locus_tag=AQI95_RS35155;product=non-ribosomal peptide synthetase;protein_id=WP_067133693.1;transl_table=11	+	WP_067133693.1	non-ribosomal peptide synthetase	16
2992	NZ_KQ948225.1	fimo	nucleotide_motif	159792	159801	45.5	-	Name=TAACAAACCG_NZ_KQ948225.1-;Alias=MEME-2;ID=TAACAAACCG-MEME-2-4-NZ_KQ948225.1;pvalue=2.79e-05;qvalue=1;sequence=TGACGAACCG;;FIMO_ID=2992	NZ_KQ948225.1	159782	159869	158192	159772	ID=promoter-gene-AQI95_RS36625;Parent=gene-AQI95_RS36625;GeneStart=158192;GeneEnd=159772;ID=gene-AQI95_RS36625;Name=AQI95_RS36625;gbkey=Gene;gene_biotype=protein_coding;locus_tag=AQI95_RS36625;old_locus_tag=AQI95_36640;ID=cds-WP_067134431.1;Parent=gene-AQI95_RS36625;Dbxref=GenBank:WP_067134431.1;Name=WP_067134431.1;gbkey=CDS;inference=COORDINATES: similar to AA sequence:RefSeq:WP_007380872.1;locus_tag=AQI95_RS36625;product=ABC transporter substrate-binding protein;protein_id=WP_067134431.1;transl_table=11	-	WP_067134431.1	ABC transporter substrate-binding protein	29
2994	NZ_KQ948225.1	fimo	nucleotide_motif	117091	117100	42	+	Name=TAACAAACCG_NZ_KQ948225.1+;Alias=MEME-2;ID=TAACAAACCG-MEME-2-6-NZ_KQ948225.1;pvalue=6.36e-05;qvalue=1;sequence=CGGCAAACCG;;FIMO_ID=2994	NZ_KQ948225.1	117005	117295	116426	116995	ID=promoter-gene-AQI95_RS36430;Parent=gene-AQI95_RS36430;GeneStart=116426;GeneEnd=116995;ID=gene-AQI95_RS36430;Name=AQI95_RS36430;gbkey=Gene;gene_biotype=protein_coding;locus_tag=AQI95_RS36430;old_locus_tag=AQI95_36445;ID=cds-WP_067134360.1;Parent=gene-AQI95_RS36430;Dbxref=GenBank:WP_067134360.1;Name=WP_067134360.1;Ontology_term=GO:0003677;gbkey=CDS;go_function=DNA binding|0003677||IEA;inference=COORDINATES: similar to AA sequence:RefSeq:WP_019986120.1;locus_tag=AQI95_RS36430;product=helix-turn-helix domain-containing protein;protein_id=WP_067134360.1;transl_table=11	-	WP_067134360.1	helix-turn-helix domain-containing protein	105
3005	NZ_KQ948226.1	fimo	nucleotide_motif	66135	66144	48.4	-	Name=TAACAAACCG_NZ_KQ948226.1-;Alias=MEME-2;ID=TAACAAACCG-MEME-2-2-NZ_KQ948226.1;pvalue=1.45e-05;qvalue=1;sequence=AAACAGACCG;;FIMO_ID=3005	NZ_KQ948226.1	66124	66225	66235	67440	ID=promoter-gene-AQI95_RS36930;Parent=gene-AQI95_RS36930;GeneStart=66235;GeneEnd=67440;ID=gene-AQI95_RS36930;Name=AQI95_RS36930;gbkey=Gene;gene_biotype=protein_coding;locus_tag=AQI95_RS36930;old_locus_tag=AQI95_36945;ID=cds-WP_425264947.1;Parent=gene-AQI95_RS36930;Dbxref=GenBank:WP_425264947.1;Name=WP_425264947.1;Ontology_term=GO:0055085,GO:0016020;gbkey=CDS;go_component=membrane|0016020||IEA;go_process=transmembrane transport|0055085||IEA;inference=COORDINATES: similar to AA sequence:RefSeq:WP_010040557.1;locus_tag=AQI95_RS36930;product=SLC13 family permease;protein_id=WP_425264947.1;transl_table=11	+	WP_425264947.1	SLC13 family permease	91
3006	NZ_KQ948226.1	fimo	nucleotide_motif	74030	74039	45.5	+	Name=TAACAAACCG_NZ_KQ948226.1+;Alias=MEME-2;ID=TAACAAACCG-MEME-2-3-NZ_KQ948226.1;pvalue=2.79e-05;qvalue=1;sequence=TGACCAACCG;;FIMO_ID=3006	NZ_KQ948226.1	73893	74120	74130	74981	ID=promoter-gene-AQI95_RS36965;Parent=gene-AQI95_RS36965;GeneStart=74130;GeneEnd=74981;ID=gene-AQI95_RS36965;Name=AQI95_RS36965;gbkey=Gene;gene_biotype=protein_coding;locus_tag=AQI95_RS36965;old_locus_tag=AQI95_36980;ID=cds-WP_067134608.1;Parent=gene-AQI95_RS36965;Dbxref=GenBank:WP_067134608.1;Name=WP_067134608.1;gbkey=CDS;inference=COORDINATES: similar to AA sequence:RefSeq:WP_015655842.1;locus_tag=AQI95_RS36965;product=hypothetical protein;protein_id=WP_067134608.1;transl_table=11	+	WP_067134608.1	hypothetical protein	91
3013	NZ_KQ948226.1	fimo	nucleotide_motif	6681	6690	40.2	+	Name=TAACAAACCG_NZ_KQ948226.1+;Alias=MEME-2;ID=TAACAAACCG-MEME-2-10-NZ_KQ948226.1;pvalue=9.52e-05;qvalue=1;sequence=TCACAAACCC;;FIMO_ID=3013	NZ_KQ948226.1	6585	6818	5808	6575	ID=promoter-gene-AQI95_RS36670;Parent=gene-AQI95_RS36670;GeneStart=5808;GeneEnd=6575;ID=gene-AQI95_RS36670;Name=AQI95_RS36670;gbkey=Gene;gene_biotype=protein_coding;locus_tag=AQI95_RS36670;old_locus_tag=AQI95_36685;ID=cds-WP_067134502.1;Parent=gene-AQI95_RS36670;Dbxref=GenBank:WP_067134502.1;Name=WP_067134502.1;Ontology_term=GO:0016787;gbkey=CDS;go_function=hydrolase activity|0016787||IEA;inference=COORDINATES: similar to AA sequence:RefSeq:WP_009720962.1;locus_tag=AQI95_RS36670;product=dienelactone hydrolase family protein;protein_id=WP_067134502.1;transl_table=11	-	WP_067134502.1	dienelactone hydrolase family protein	115
3014	NZ_KQ948226.1	fimo	nucleotide_motif	59214	59223	40.2	+	Name=TAACAAACCG_NZ_KQ948226.1+;Alias=MEME-2;ID=TAACAAACCG-MEME-2-11-NZ_KQ948226.1;pvalue=9.52e-05;qvalue=1;sequence=GAACAAACAG;;FIMO_ID=3014	NZ_KQ948226.1	59168	59423	59433	61814	ID=promoter-gene-AQI95_RS36905;Parent=gene-AQI95_RS36905;GeneStart=59433;GeneEnd=61814;ID=gene-AQI95_RS36905;Name=AQI95_RS36905;gbkey=Gene;gene_biotype=protein_coding;locus_tag=AQI95_RS36905;old_locus_tag=AQI95_36920;ID=cds-WP_067134588.1;Parent=gene-AQI95_RS36905;Dbxref=GenBank:WP_067134588.1;Name=WP_067134588.1;Ontology_term=GO:0016791;gbkey=CDS;go_function=phosphatase activity|0016791||IEA;inference=COORDINATES: similar to AA sequence:RefSeq:WP_014676644.1;locus_tag=AQI95_RS36905;product=SpoIIE family protein phosphatase;protein_id=WP_067134588.1;transl_table=11	+	WP_067134588.1	SpoIIE family protein phosphatase	210
3014	NZ_KQ948226.1	fimo	nucleotide_motif	59214	59223	40.2	+	Name=TAACAAACCG_NZ_KQ948226.1+;Alias=MEME-2;ID=TAACAAACCG-MEME-2-11-NZ_KQ948226.1;pvalue=9.52e-05;qvalue=1;sequence=GAACAAACAG;;FIMO_ID=3014	NZ_KQ948226.1	59177	59432	56072	59167	ID=promoter-gene-AQI95_RS36900;Parent=gene-AQI95_RS36900;GeneStart=56072;GeneEnd=59167;ID=gene-AQI95_RS36900;Name=AQI95_RS36900;gbkey=Gene;gene_biotype=protein_coding;locus_tag=AQI95_RS36900;old_locus_tag=AQI95_36915;ID=cds-WP_067134586.1;Parent=gene-AQI95_RS36900;Dbxref=GenBank:WP_067134586.1;Name=WP_067134586.1;Ontology_term=GO:0005975,GO:0004553;gbkey=CDS;go_function=hydrolase activity%2C hydrolyzing O-glycosyl compounds|0004553||IEA;go_process=carbohydrate metabolic process|0005975||IEA;inference=COORDINATES: similar to AA sequence:RefSeq:WP_020128966.1;locus_tag=AQI95_RS36900;product=glycoside hydrolase family 2 TIM barrel-domain containing protein;protein_id=WP_067134586.1;transl_table=11	-	WP_067134586.1	glycoside hydrolase family 2 TIM barrel-domain containing protein	56
3015	NZ_KQ948226.1	fimo	nucleotide_motif	69854	69863	40.1	+	Name=TAACAAACCG_NZ_KQ948226.1+;Alias=MEME-2;ID=TAACAAACCG-MEME-2-12-NZ_KQ948226.1;pvalue=9.84e-05;qvalue=1;sequence=TACCAAACAG;;FIMO_ID=3015	NZ_KQ948226.1	69825	70032	67962	69815	ID=promoter-gene-AQI95_RS36940;Parent=gene-AQI95_RS36940;GeneStart=67962;GeneEnd=69815;ID=gene-AQI95_RS36940;Name=AQI95_RS36940;gbkey=Gene;gene_biotype=protein_coding;locus_tag=AQI95_RS36940;old_locus_tag=AQI95_36955;ID=cds-WP_067134601.1;Parent=gene-AQI95_RS36940;Dbxref=GenBank:WP_067134601.1;Name=WP_067134601.1;gbkey=CDS;inference=COORDINATES: similar to AA sequence:RefSeq:WP_016430746.1;locus_tag=AQI95_RS36940;product=ricin-type beta-trefoil lectin domain protein;protein_id=WP_067134601.1;transl_table=11	-	WP_067134601.1	ricin-type beta-trefoil lectin domain protein	48
3017	NZ_KQ948227.1	fimo	nucleotide_motif	53618	53627	47.1	-	Name=TAACAAACCG_NZ_KQ948227.1-;Alias=MEME-2;ID=TAACAAACCG-MEME-2-2-NZ_KQ948227.1;pvalue=1.96e-05;qvalue=1;sequence=TAGCAAATCG;;FIMO_ID=3017	NZ_KQ948227.1	53538	53688	53698	53970	ID=promoter-gene-AQI95_RS37560;Parent=gene-AQI95_RS37560;GeneStart=53698;GeneEnd=53970;ID=gene-AQI95_RS37560;Name=AQI95_RS37560;gbkey=Gene;gene_biotype=protein_coding;locus_tag=AQI95_RS37560;old_locus_tag=AQI95_37575;ID=cds-WP_067134835.1;Parent=gene-AQI95_RS37560;Dbxref=GenBank:WP_067134835.1;Name=WP_067134835.1;gbkey=CDS;inference=COORDINATES: ab initio prediction:GeneMarkS-2+;locus_tag=AQI95_RS37560;product=hypothetical protein;protein_id=WP_067134835.1;transl_table=11	+	WP_067134835.1	hypothetical protein	71
3018	NZ_KQ948227.1	fimo	nucleotide_motif	143281	143290	47.1	+	Name=TAACAAACCG_NZ_KQ948227.1+;Alias=MEME-2;ID=TAACAAACCG-MEME-2-3-NZ_KQ948227.1;pvalue=1.96e-05;qvalue=1;sequence=TAGCAAAACG;;FIMO_ID=3018	NZ_KQ948227.1	143110	143400	141901	143100	ID=promoter-gene-AQI95_RS37935;Parent=gene-AQI95_RS37935;GeneStart=141901;GeneEnd=143100;ID=gene-AQI95_RS37935;Name=AQI95_RS37935;gbkey=Gene;gene_biotype=protein_coding;locus_tag=AQI95_RS37935;old_locus_tag=AQI95_37950;ID=cds-WP_067134966.1;Parent=gene-AQI95_RS37935;Dbxref=GenBank:WP_067134966.1;Name=WP_067134966.1;gbkey=CDS;inference=COORDINATES: similar to AA sequence:RefSeq:WP_016435164.1;locus_tag=AQI95_RS37935;product=ROK family protein;protein_id=WP_067134966.1;transl_table=11	-	WP_067134966.1	ROK family protein	190
3018	NZ_KQ948227.1	fimo	nucleotide_motif	143281	143290	47.1	+	Name=TAACAAACCG_NZ_KQ948227.1+;Alias=MEME-2;ID=TAACAAACCG-MEME-2-3-NZ_KQ948227.1;pvalue=1.96e-05;qvalue=1;sequence=TAGCAAAACG;;FIMO_ID=3018	NZ_KQ948227.1	143266	143556	143566	144147	ID=promoter-gene-AQI95_RS37940;Parent=gene-AQI95_RS37940;GeneStart=143566;GeneEnd=144147;ID=gene-AQI95_RS37940;Name=AQI95_RS37940;gbkey=Gene;gene_biotype=protein_coding;locus_tag=AQI95_RS37940;old_locus_tag=AQI95_37955;ID=cds-WP_067134968.1;Parent=gene-AQI95_RS37940;Dbxref=GenBank:WP_067134968.1;Name=WP_067134968.1;gbkey=CDS;inference=COORDINATES: similar to AA sequence:RefSeq:WP_014672726.1;locus_tag=AQI95_RS37940;product=biotin transporter BioY;protein_id=WP_067134968.1;transl_table=11	+	WP_067134968.1	biotin transporter BioY	276
3027	NZ_KQ948227.1	fimo	nucleotide_motif	31525	31534	40.2	-	Name=TAACAAACCG_NZ_KQ948227.1-;Alias=MEME-2;ID=TAACAAACCG-MEME-2-12-NZ_KQ948227.1;pvalue=9.52e-05;qvalue=1;sequence=CAAGAAACCG;;FIMO_ID=3027	NZ_KQ948227.1	31277	31567	31577	31897	ID=promoter-gene-AQI95_RS37450;Parent=gene-AQI95_RS37450;GeneStart=31577;GeneEnd=31897;ID=gene-AQI95_RS37450;Name=AQI95_RS37450;gbkey=Gene;gene_biotype=protein_coding;locus_tag=AQI95_RS37450;old_locus_tag=AQI95_37465;ID=cds-WP_067134794.1;Parent=gene-AQI95_RS37450;Dbxref=GenBank:WP_067134794.1;Name=WP_067134794.1;gbkey=CDS;inference=COORDINATES: similar to AA sequence:RefSeq:WP_004001127.1;locus_tag=AQI95_RS37450;product=hypothetical protein;protein_id=WP_067134794.1;transl_table=11	+	WP_067134794.1	hypothetical protein	43
3034	NZ_KQ948229.1	fimo	nucleotide_motif	71400	71409	47.1	-	Name=TAACAAACCG_NZ_KQ948229.1-;Alias=MEME-2;ID=TAACAAACCG-MEME-2-1-NZ_KQ948229.1;pvalue=1.96e-05;qvalue=1;sequence=TAGCAAACGG;;FIMO_ID=3034	NZ_KQ948229.1	71118	71408	71418	71606	ID=promoter-gene-AQI95_RS38915;Parent=gene-AQI95_RS38915;GeneStart=71418;GeneEnd=71606;ID=gene-AQI95_RS38915;Name=AQI95_RS38915;gbkey=Gene;gene_biotype=protein_coding;locus_tag=AQI95_RS38915;old_locus_tag=AQI95_38925;ID=cds-WP_067135384.1;Parent=gene-AQI95_RS38915;Dbxref=GenBank:WP_067135384.1;Name=WP_067135384.1;gbkey=CDS;inference=COORDINATES: similar to AA sequence:RefSeq:WP_019075365.1;locus_tag=AQI95_RS38915;product=DUF397 domain-containing protein;protein_id=WP_067135384.1;transl_table=11	+	WP_067135384.1	DUF397 domain-containing protein	9
3036	NZ_KQ948229.1	fimo	nucleotide_motif	2452	2461	46.6	-	Name=TAACAAACCG_NZ_KQ948229.1-;Alias=MEME-2;ID=TAACAAACCG-MEME-2-3-NZ_KQ948229.1;pvalue=2.19e-05;qvalue=1;sequence=AGACAAACCA;;FIMO_ID=3036	NZ_KQ948229.1	2377	2477	2487	3335	ID=promoter-gene-AQI95_RS38570;Parent=gene-AQI95_RS38570;GeneStart=2487;GeneEnd=3335;ID=gene-AQI95_RS38570;Name=AQI95_RS38570;gbkey=Gene;gene_biotype=protein_coding;locus_tag=AQI95_RS38570;old_locus_tag=AQI95_38585;ID=cds-WP_067135244.1;Parent=gene-AQI95_RS38570;Dbxref=GenBank:WP_067135244.1;Name=WP_067135244.1;gbkey=CDS;inference=COORDINATES: similar to AA sequence:RefSeq:WP_019054937.1;locus_tag=AQI95_RS38570;product=NmrA family NAD(P)-binding protein;protein_id=WP_067135244.1;transl_table=11	+	WP_067135244.1	NmrA family NAD(P)-binding protein	26
3036	NZ_KQ948229.1	fimo	nucleotide_motif	2452	2461	46.6	-	Name=TAACAAACCG_NZ_KQ948229.1-;Alias=MEME-2;ID=TAACAAACCG-MEME-2-3-NZ_KQ948229.1;pvalue=2.19e-05;qvalue=1;sequence=AGACAAACCA;;FIMO_ID=3036	NZ_KQ948229.1	2386	2486	1438	2376	ID=promoter-gene-AQI95_RS38565;Parent=gene-AQI95_RS38565;GeneStart=1438;GeneEnd=2376;ID=gene-AQI95_RS38565;Name=AQI95_RS38565;gbkey=Gene;gene_biotype=protein_coding;locus_tag=AQI95_RS38565;old_locus_tag=AQI95_38580;ID=cds-WP_067135241.1;Parent=gene-AQI95_RS38565;Dbxref=GenBank:WP_067135241.1;Name=WP_067135241.1;gbkey=CDS;inference=COORDINATES: similar to AA sequence:RefSeq:WP_019054936.1;locus_tag=AQI95_RS38565;product=AraC family transcriptional regulator;protein_id=WP_067135241.1;transl_table=11	-	WP_067135241.1	AraC family transcriptional regulator	85
3045	NZ_KQ948229.1	fimo	nucleotide_motif	85013	85022	42.3	+	Name=TAACAAACCG_NZ_KQ948229.1+;Alias=MEME-2;ID=TAACAAACCG-MEME-2-12-NZ_KQ948229.1;pvalue=5.93e-05;qvalue=1;sequence=AAGCAACCCG;;FIMO_ID=3045	NZ_KQ948229.1	84891	85013	85023	86762	ID=promoter-gene-AQI95_RS39000;Parent=gene-AQI95_RS39000;GeneStart=85023;GeneEnd=86762;ID=gene-AQI95_RS39000;Name=AQI95_RS39000;gbkey=Gene;gene_biotype=protein_coding;locus_tag=AQI95_RS39000;old_locus_tag=AQI95_39010;ID=cds-WP_067135417.1;Parent=gene-AQI95_RS39000;Dbxref=GenBank:WP_067135417.1;Name=WP_067135417.1;gbkey=CDS;inference=COORDINATES: similar to AA sequence:RefSeq:WP_018837440.1;locus_tag=AQI95_RS39000;product=pyruvate dehydrogenase;protein_id=WP_067135417.1;transl_table=11	+	WP_067135417.1	pyruvate dehydrogenase	1
3052	NZ_KQ948229.1	fimo	nucleotide_motif	184	193	40.2	+	Name=TAACAAACCG_NZ_KQ948229.1+;Alias=MEME-2;ID=TAACAAACCG-MEME-2-19-NZ_KQ948229.1;pvalue=9.52e-05;qvalue=1;sequence=TCAGAAACCG;;FIMO_ID=3052	NZ_KQ948229.1	175	465	475	1089	ID=promoter-gene-AQI95_RS38560;Parent=gene-AQI95_RS38560;GeneStart=475;GeneEnd=1089;ID=gene-AQI95_RS38560;Name=AQI95_RS38560;gbkey=Gene;gene_biotype=protein_coding;locus_tag=AQI95_RS38560;old_locus_tag=AQI95_38575;ID=cds-WP_067135238.1;Parent=gene-AQI95_RS38560;Dbxref=GenBank:WP_067135238.1;Name=WP_067135238.1;Ontology_term=GO:0006801,GO:0046872;gbkey=CDS;go_function=metal ion binding|0046872||IEA;go_process=superoxide metabolic process|0006801||IEA;inference=COORDINATES: similar to AA sequence:RefSeq:WP_014060248.1;locus_tag=AQI95_RS38560;product=superoxide dismutase family protein;protein_id=WP_067135238.1;transl_table=11	+	WP_067135238.1	superoxide dismutase family protein	282
3058	NZ_KQ948230.1	fimo	nucleotide_motif	29947	29956	45	-	Name=TAACAAACCG_NZ_KQ948230.1-;Alias=MEME-2;ID=TAACAAACCG-MEME-2-5-NZ_KQ948230.1;pvalue=3.19e-05;qvalue=1;sequence=AGCCAAACCG;;FIMO_ID=3058	NZ_KQ948230.1	29898	30188	29448	29888	ID=promoter-gene-AQI95_RS39355;Parent=gene-AQI95_RS39355;GeneStart=29448;GeneEnd=29888;ID=gene-AQI95_RS39355;Name=AQI95_RS39355;gbkey=Gene;gene_biotype=protein_coding;locus_tag=AQI95_RS39355;old_locus_tag=AQI95_39370;ID=cds-WP_067135543.1;Parent=gene-AQI95_RS39355;Dbxref=GenBank:WP_067135543.1;Name=WP_067135543.1;gbkey=CDS;inference=COORDINATES: similar to AA sequence:RefSeq:WP_016325415.1;locus_tag=AQI95_RS39355;product=hypothetical protein;protein_id=WP_067135543.1;transl_table=11	-	WP_067135543.1	hypothetical protein	68
3059	NZ_KQ948230.1	fimo	nucleotide_motif	114098	114107	45	+	Name=TAACAAACCG_NZ_KQ948230.1+;Alias=MEME-2;ID=TAACAAACCG-MEME-2-6-NZ_KQ948230.1;pvalue=3.19e-05;qvalue=1;sequence=AGCCAAACCG;;FIMO_ID=3059	NZ_KQ948230.1	114055	114345	114355	114546	ID=promoter-gene-AQI95_RS45715;Parent=gene-AQI95_RS45715;GeneStart=114355;GeneEnd=114546;ID=gene-AQI95_RS45715;Name=AQI95_RS45715;gbkey=Gene;gene_biotype=protein_coding;locus_tag=AQI95_RS45715;ID=cds-WP_244189023.1;Parent=gene-AQI95_RS45715;Dbxref=GenBank:WP_244189023.1;Name=WP_244189023.1;Ontology_term=GO:0003677;gbkey=CDS;go_function=DNA binding|0003677||IEA;inference=COORDINATES: protein motif:HMM:NF024139.6;locus_tag=AQI95_RS45715;product=helix-turn-helix domain-containing protein;protein_id=WP_244189023.1;transl_table=11	+	WP_244189023.1	helix-turn-helix domain-containing protein	248
3068	NZ_KQ948230.1	fimo	nucleotide_motif	29952	29961	40.6	+	Name=TAACAAACCG_NZ_KQ948230.1+;Alias=MEME-2;ID=TAACAAACCG-MEME-2-15-NZ_KQ948230.1;pvalue=8.74e-05;qvalue=1;sequence=TGGCTAACCG;;FIMO_ID=3068	NZ_KQ948230.1	29898	30188	29448	29888	ID=promoter-gene-AQI95_RS39355;Parent=gene-AQI95_RS39355;GeneStart=29448;GeneEnd=29888;ID=gene-AQI95_RS39355;Name=AQI95_RS39355;gbkey=Gene;gene_biotype=protein_coding;locus_tag=AQI95_RS39355;old_locus_tag=AQI95_39370;ID=cds-WP_067135543.1;Parent=gene-AQI95_RS39355;Dbxref=GenBank:WP_067135543.1;Name=WP_067135543.1;gbkey=CDS;inference=COORDINATES: similar to AA sequence:RefSeq:WP_016325415.1;locus_tag=AQI95_RS39355;product=hypothetical protein;protein_id=WP_067135543.1;transl_table=11	-	WP_067135543.1	hypothetical protein	73
3070	NZ_KQ948230.1	fimo	nucleotide_motif	51662	51671	40.6	-	Name=TAACAAACCG_NZ_KQ948230.1-;Alias=MEME-2;ID=TAACAAACCG-MEME-2-17-NZ_KQ948230.1;pvalue=8.74e-05;qvalue=1;sequence=TGGCCAACCG;;FIMO_ID=3070	NZ_KQ948230.1	51618	51759	51769	52104	ID=promoter-gene-AQI95_RS39485;Parent=gene-AQI95_RS39485;GeneStart=51769;GeneEnd=52104;ID=gene-AQI95_RS39485;Name=AQI95_RS39485;gbkey=Gene;gene_biotype=protein_coding;locus_tag=AQI95_RS39485;old_locus_tag=AQI95_39500;ID=cds-WP_208614378.1;Parent=gene-AQI95_RS39485;Dbxref=GenBank:WP_208614378.1;Name=WP_208614378.1;gbkey=CDS;inference=COORDINATES: similar to AA sequence:RefSeq:WP_015662386.1;locus_tag=AQI95_RS39485;product=SH3 domain-containing protein;protein_id=WP_208614378.1;transl_table=11	+	WP_208614378.1	SH3 domain-containing protein	98
3072	NZ_KQ948230.1	fimo	nucleotide_motif	114093	114102	40.6	-	Name=TAACAAACCG_NZ_KQ948230.1-;Alias=MEME-2;ID=TAACAAACCG-MEME-2-19-NZ_KQ948230.1;pvalue=8.74e-05;qvalue=1;sequence=TGGCTAACCG;;FIMO_ID=3072	NZ_KQ948230.1	114055	114345	114355	114546	ID=promoter-gene-AQI95_RS45715;Parent=gene-AQI95_RS45715;GeneStart=114355;GeneEnd=114546;ID=gene-AQI95_RS45715;Name=AQI95_RS45715;gbkey=Gene;gene_biotype=protein_coding;locus_tag=AQI95_RS45715;ID=cds-WP_244189023.1;Parent=gene-AQI95_RS45715;Dbxref=GenBank:WP_244189023.1;Name=WP_244189023.1;Ontology_term=GO:0003677;gbkey=CDS;go_function=DNA binding|0003677||IEA;inference=COORDINATES: protein motif:HMM:NF024139.6;locus_tag=AQI95_RS45715;product=helix-turn-helix domain-containing protein;protein_id=WP_244189023.1;transl_table=11	+	WP_244189023.1	helix-turn-helix domain-containing protein	253
3073	NZ_KQ948230.1	fimo	nucleotide_motif	64397	64406	40.2	+	Name=TAACAAACCG_NZ_KQ948230.1+;Alias=MEME-2;ID=TAACAAACCG-MEME-2-20-NZ_KQ948230.1;pvalue=9.52e-05;qvalue=1;sequence=GAACAAACGG;;FIMO_ID=3073	NZ_KQ948230.1	64332	64449	64459	64665	ID=promoter-gene-AQI95_RS39570;Parent=gene-AQI95_RS39570;GeneStart=64459;GeneEnd=64665;ID=gene-AQI95_RS39570;Name=AQI95_RS39570;gbkey=Gene;gene_biotype=protein_coding;locus_tag=AQI95_RS39570;old_locus_tag=AQI95_39585;ID=cds-WP_067135609.1;Parent=gene-AQI95_RS39570;Dbxref=GenBank:WP_067135609.1;Name=WP_067135609.1;gbkey=CDS;inference=COORDINATES: ab initio prediction:GeneMarkS-2+;locus_tag=AQI95_RS39570;product=hypothetical protein;protein_id=WP_067135609.1;transl_table=11	+	WP_067135609.1	hypothetical protein	53
3087	NZ_KQ948231.1	fimo	nucleotide_motif	72186	72195	40.6	-	Name=TAACAAACCG_NZ_KQ948231.1-;Alias=MEME-2;ID=TAACAAACCG-MEME-2-12-NZ_KQ948231.1;pvalue=8.74e-05;qvalue=1;sequence=TGGCAAGCCG;;FIMO_ID=3087	NZ_KQ948231.1	72045	72297	72307	72735	ID=promoter-gene-AQI95_RS40130;Parent=gene-AQI95_RS40130;GeneStart=72307;GeneEnd=72735;ID=gene-AQI95_RS40130;Name=AQI95_RS40130;gbkey=Gene;gene_biotype=protein_coding;locus_tag=AQI95_RS40130;old_locus_tag=AQI95_40145;ID=cds-WP_067135813.1;Parent=gene-AQI95_RS40130;Dbxref=GenBank:WP_067135813.1;Name=WP_067135813.1;Ontology_term=GO:0110001;gbkey=CDS;go_component=toxin-antitoxin complex|0110001||IEA;inference=COORDINATES: similar to AA sequence:RefSeq:WP_007380551.1;locus_tag=AQI95_RS40130;product=type II toxin-antitoxin system Rv0910 family toxin;protein_id=WP_067135813.1;transl_table=11	+	WP_067135813.1	type II toxin-antitoxin system Rv0910 family toxin	112
3087	NZ_KQ948231.1	fimo	nucleotide_motif	72186	72195	40.6	-	Name=TAACAAACCG_NZ_KQ948231.1-;Alias=MEME-2;ID=TAACAAACCG-MEME-2-12-NZ_KQ948231.1;pvalue=8.74e-05;qvalue=1;sequence=TGGCAAGCCG;;FIMO_ID=3087	NZ_KQ948231.1	72054	72306	71466	72044	ID=promoter-gene-AQI95_RS40125;Parent=gene-AQI95_RS40125;GeneStart=71466;GeneEnd=72044;ID=gene-AQI95_RS40125;Name=AQI95_RS40125;gbkey=Gene;gene_biotype=protein_coding;locus_tag=AQI95_RS40125;old_locus_tag=AQI95_40140;ID=cds-WP_425264962.1;Parent=gene-AQI95_RS40125;Dbxref=GenBank:WP_425264962.1;Name=WP_425264962.1;gbkey=CDS;inference=COORDINATES: similar to AA sequence:RefSeq:WP_015032158.1;locus_tag=AQI95_RS40125;product=Clp protease N-terminal domain-containing protein;protein_id=WP_425264962.1;transl_table=11	-	WP_425264962.1	Clp protease N-terminal domain-containing protein	151
3095	NZ_KQ948232.1	fimo	nucleotide_motif	59013	59022	40.2	+	Name=TAACAAACCG_NZ_KQ948232.1+;Alias=MEME-2;ID=TAACAAACCG-MEME-2-7-NZ_KQ948232.1;pvalue=9.52e-05;qvalue=1;sequence=TCACAAACCT;;FIMO_ID=3095	NZ_KQ948232.1	59014	59217	58294	59004	ID=promoter-gene-AQI95_RS40420;Parent=gene-AQI95_RS40420;GeneStart=58294;GeneEnd=59004;ID=gene-AQI95_RS40420;Name=AQI95_RS40420;gbkey=Gene;gene_biotype=protein_coding;locus_tag=AQI95_RS40420;old_locus_tag=AQI95_40435;ID=cds-WP_067135927.1;Parent=gene-AQI95_RS40420;Dbxref=GenBank:WP_067135927.1;Name=WP_067135927.1;gbkey=CDS;inference=COORDINATES: similar to AA sequence:RefSeq:WP_016638465.1;locus_tag=AQI95_RS40420;product=LmbU family transcriptional regulator;protein_id=WP_067135927.1;transl_table=11	-	WP_067135927.1	LmbU family transcriptional regulator	18
3098	NZ_KQ948233.1	fimo	nucleotide_motif	51431	51440	45.5	+	Name=TAACAAACCG_NZ_KQ948233.1+;Alias=MEME-2;ID=TAACAAACCG-MEME-2-3-NZ_KQ948233.1;pvalue=2.79e-05;qvalue=1;sequence=TGACAATCCG;;FIMO_ID=3098	NZ_KQ948233.1	51171	51461	49839	51161	ID=promoter-gene-AQI95_RS40770;Parent=gene-AQI95_RS40770;GeneStart=49839;GeneEnd=51161;ID=gene-AQI95_RS40770;Name=AQI95_RS40770;gbkey=Gene;gene_biotype=protein_coding;locus_tag=AQI95_RS40770;old_locus_tag=AQI95_40775;ID=cds-WP_067136064.1;Parent=gene-AQI95_RS40770;Dbxref=GenBank:WP_067136064.1;Name=WP_067136064.1;gbkey=CDS;inference=COORDINATES: ab initio prediction:GeneMarkS-2+;locus_tag=AQI95_RS40770;product=hypothetical protein;protein_id=WP_067136064.1;transl_table=11	-	WP_067136064.1	hypothetical protein	279
3099	NZ_KQ948233.1	fimo	nucleotide_motif	51213	51222	43.3	+	Name=TAACAAACCG_NZ_KQ948233.1+;Alias=MEME-2;ID=TAACAAACCG-MEME-2-4-NZ_KQ948233.1;pvalue=4.62e-05;qvalue=1;sequence=AGACAACCCG;;FIMO_ID=3099	NZ_KQ948233.1	51171	51461	49839	51161	ID=promoter-gene-AQI95_RS40770;Parent=gene-AQI95_RS40770;GeneStart=49839;GeneEnd=51161;ID=gene-AQI95_RS40770;Name=AQI95_RS40770;gbkey=Gene;gene_biotype=protein_coding;locus_tag=AQI95_RS40770;old_locus_tag=AQI95_40775;ID=cds-WP_067136064.1;Parent=gene-AQI95_RS40770;Dbxref=GenBank:WP_067136064.1;Name=WP_067136064.1;gbkey=CDS;inference=COORDINATES: ab initio prediction:GeneMarkS-2+;locus_tag=AQI95_RS40770;product=hypothetical protein;protein_id=WP_067136064.1;transl_table=11	-	WP_067136064.1	hypothetical protein	61
3108	NZ_KQ948234.1	fimo	nucleotide_motif	7010	7019	42.7	+	Name=TAACAAACCG_NZ_KQ948234.1+;Alias=MEME-2;ID=TAACAAACCG-MEME-2-5-NZ_KQ948234.1;pvalue=5.33e-05;qvalue=1;sequence=TGGCAAACGG;;FIMO_ID=3108	NZ_KQ948234.1	6853	7143	5677	6843	ID=promoter-gene-AQI95_RS40890;Parent=gene-AQI95_RS40890;GeneStart=5677;GeneEnd=6843;ID=gene-AQI95_RS40890;Name=AQI95_RS40890;gbkey=Gene;gene_biotype=protein_coding;locus_tag=AQI95_RS40890;old_locus_tag=AQI95_40895;ID=cds-WP_244189044.1;Parent=gene-AQI95_RS40890;Dbxref=GenBank:WP_244189044.1;Name=WP_244189044.1;Ontology_term=GO:0004803;gbkey=CDS;go_function=transposase activity|0004803||IEA;inference=COORDINATES: protein motif:HMM:NF033545.0;locus_tag=AQI95_RS40890;product=IS630 family transposase;protein_id=WP_244189044.1;transl_table=11	-	WP_244189044.1	IS630 family transposase	176
3109	NZ_KQ948234.1	fimo	nucleotide_motif	51648	51657	42.7	-	Name=TAACAAACCG_NZ_KQ948234.1-;Alias=MEME-2;ID=TAACAAACCG-MEME-2-6-NZ_KQ948234.1;pvalue=5.33e-05;qvalue=1;sequence=TGGTAAACCG;;FIMO_ID=3109	NZ_KQ948234.1	51442	51732	51742	52086	ID=promoter-gene-AQI95_RS48550;Parent=gene-AQI95_RS48550;GeneStart=51742;GeneEnd=52086;ID=gene-AQI95_RS48550;Name=AQI95_RS48550;gbkey=Gene;gene_biotype=protein_coding;locus_tag=AQI95_RS48550;ID=cds-WP_079071904.1;Parent=gene-AQI95_RS48550;Dbxref=GenBank:WP_079071904.1;Name=WP_079071904.1;gbkey=CDS;inference=COORDINATES: ab initio prediction:GeneMarkS-2+;locus_tag=AQI95_RS48550;product=hypothetical protein;protein_id=WP_079071904.1;transl_table=11	+	WP_079071904.1	hypothetical protein	85
3115	NZ_KQ948234.1	fimo	nucleotide_motif	7031	7040	40.6	+	Name=TAACAAACCG_NZ_KQ948234.1+;Alias=MEME-2;ID=TAACAAACCG-MEME-2-12-NZ_KQ948234.1;pvalue=8.74e-05;qvalue=1;sequence=TGGCACACCG;;FIMO_ID=3115	NZ_KQ948234.1	6853	7143	5677	6843	ID=promoter-gene-AQI95_RS40890;Parent=gene-AQI95_RS40890;GeneStart=5677;GeneEnd=6843;ID=gene-AQI95_RS40890;Name=AQI95_RS40890;gbkey=Gene;gene_biotype=protein_coding;locus_tag=AQI95_RS40890;old_locus_tag=AQI95_40895;ID=cds-WP_244189044.1;Parent=gene-AQI95_RS40890;Dbxref=GenBank:WP_244189044.1;Name=WP_244189044.1;Ontology_term=GO:0004803;gbkey=CDS;go_function=transposase activity|0004803||IEA;inference=COORDINATES: protein motif:HMM:NF033545.0;locus_tag=AQI95_RS40890;product=IS630 family transposase;protein_id=WP_244189044.1;transl_table=11	-	WP_244189044.1	IS630 family transposase	197
3119	NZ_KQ948235.1	fimo	nucleotide_motif	17055	17064	45.5	-	Name=TAACAAACCG_NZ_KQ948235.1-;Alias=MEME-2;ID=TAACAAACCG-MEME-2-1-NZ_KQ948235.1;pvalue=2.79e-05;qvalue=1;sequence=TGACGAACCG;;FIMO_ID=3119	NZ_KQ948235.1	16796	17086	13913	16786	ID=promoter-gene-AQI95_RS41210;Parent=gene-AQI95_RS41210;GeneStart=13913;GeneEnd=16786;ID=gene-AQI95_RS41210;Name=AQI95_RS41210;gbkey=Gene;gene_biotype=protein_coding;locus_tag=AQI95_RS41210;old_locus_tag=AQI95_41215;ID=cds-WP_159056689.1;Parent=gene-AQI95_RS41210;Dbxref=GenBank:WP_159056689.1;Name=WP_159056689.1;Ontology_term=GO:0006355;gbkey=CDS;go_process=regulation of DNA-templated transcription|0006355||IEA;inference=COORDINATES: protein motif:HMM:NF024589.6;locus_tag=AQI95_RS41210;product=helix-turn-helix transcriptional regulator;protein_id=WP_159056689.1;transl_table=11	-	WP_159056689.1	helix-turn-helix transcriptional regulator	278
3119	NZ_KQ948235.1	fimo	nucleotide_motif	17055	17064	45.5	-	Name=TAACAAACCG_NZ_KQ948235.1-;Alias=MEME-2;ID=TAACAAACCG-MEME-2-1-NZ_KQ948235.1;pvalue=2.79e-05;qvalue=1;sequence=TGACGAACCG;;FIMO_ID=3119	NZ_KQ948235.1	16998	17288	17298	17639	ID=promoter-gene-AQI95_RS49535;Parent=gene-AQI95_RS49535;GeneStart=17298;GeneEnd=17639;ID=gene-AQI95_RS49535;Name=AQI95_RS49535;gbkey=Gene;gene_biotype=protein_coding;locus_tag=AQI95_RS49535;ID=cds-WP_079071910.1;Parent=gene-AQI95_RS49535;Dbxref=GenBank:WP_079071910.1;Name=WP_079071910.1;gbkey=CDS;inference=COORDINATES: protein motif:HMM:NF024980.6;locus_tag=AQI95_RS49535;product=winged helix-turn-helix domain-containing protein;protein_id=WP_079071910.1;transl_table=11	+	WP_079071910.1	winged helix-turn-helix domain-containing protein	234
3130	NZ_KQ948236.1	fimo	nucleotide_motif	18905	18914	40.2	-	Name=TAACAAACCG_NZ_KQ948236.1-;Alias=MEME-2;ID=TAACAAACCG-MEME-2-8-NZ_KQ948236.1;pvalue=9.52e-05;qvalue=1;sequence=GAACAAACGG;;FIMO_ID=3130	NZ_KQ948236.1	18828	19118	17874	18818	ID=promoter-gene-AQI95_RS41455;Parent=gene-AQI95_RS41455;GeneStart=17874;GeneEnd=18818;ID=gene-AQI95_RS41455;Name=AQI95_RS41455;gbkey=Gene;gene_biotype=protein_coding;locus_tag=AQI95_RS41455;old_locus_tag=AQI95_41460;ID=cds-WP_067136322.1;Parent=gene-AQI95_RS41455;Dbxref=GenBank:WP_067136322.1;Name=WP_067136322.1;Ontology_term=GO:0006015,GO:0009156,GO:0009165,GO:0016310,GO:0000287,GO:0004749,GO:0005524,GO:0016301,GO:0002189;gbkey=CDS;go_component=ribose phosphate diphosphokinase complex|0002189||IEA;go_function=magnesium ion binding|0000287||IEA,ribose phosphate diphosphokinase activity|0004749||IEA,ATP binding|0005524||IEA,kinase activity|0016301||IEA;go_process=5-phosphoribose 1-diphosphate biosynthetic process|0006015||IEA,ribonucleoside monophosphate biosynthetic process|0009156||IEA,nucleotide biosynthetic process|0009165||IEA,phosphorylation|0016310||IEA;inference=COORDINATES: similar to AA sequence:RefSeq:WP_020127662.1;locus_tag=AQI95_RS41455;product=ribose-phosphate diphosphokinase;protein_id=WP_067136322.1;transl_table=11	-	WP_067136322.1	ribose-phosphate diphosphokinase	96
3135	NZ_KQ948237.1	fimo	nucleotide_motif	32917	32926	40.6	+	Name=TAACAAACCG_NZ_KQ948237.1+;Alias=MEME-2;ID=TAACAAACCG-MEME-2-5-NZ_KQ948237.1;pvalue=8.74e-05;qvalue=1;sequence=TGGCAACCCG;;FIMO_ID=3135	NZ_KQ948237.1	32738	33028	31220	32728	ID=promoter-gene-AQI95_RS41700;Parent=gene-AQI95_RS41700;GeneStart=31220;GeneEnd=32728;ID=gene-AQI95_RS41700;Name=AQI95_RS41700;gbkey=Gene;gene_biotype=protein_coding;locus_tag=AQI95_RS41700;old_locus_tag=AQI95_41705;ID=cds-WP_067136398.1;Parent=gene-AQI95_RS41700;Dbxref=GenBank:WP_067136398.1;Name=WP_067136398.1;Ontology_term=GO:0016491,GO:0050660;gbkey=CDS;go_function=oxidoreductase activity|0016491||IEA,flavin adenine dinucleotide binding|0050660||IEA;inference=COORDINATES: similar to AA sequence:RefSeq:WP_003979475.1;locus_tag=AQI95_RS41700;product=GMC family oxidoreductase;protein_id=WP_067136398.1;transl_table=11	-	WP_067136398.1	GMC family oxidoreductase	198
3140	NZ_KQ948239.1	fimo	nucleotide_motif	15034	15043	44.6	-	Name=TAACAAACCG_NZ_KQ948239.1-;Alias=MEME-2;ID=TAACAAACCG-MEME-2-2-NZ_KQ948239.1;pvalue=3.42e-05;qvalue=1;sequence=AAGCAAAGCG;;FIMO_ID=3140	NZ_KQ948239.1	14771	15061	15071	15493	ID=promoter-gene-AQI95_RS42040;Parent=gene-AQI95_RS42040;GeneStart=15071;GeneEnd=15493;ID=gene-AQI95_RS42040;Name=AQI95_RS42040;gbkey=Gene;gene_biotype=protein_coding;locus_tag=AQI95_RS42040;old_locus_tag=AQI95_42040;ID=cds-WP_244189068.1;Parent=gene-AQI95_RS42040;Dbxref=GenBank:WP_244189068.1;Name=WP_244189068.1;gbkey=CDS;inference=COORDINATES: similar to AA sequence:RefSeq:WP_003962575.1;locus_tag=AQI95_RS42040;product=hypothetical protein;protein_id=WP_244189068.1;transl_table=11	+	WP_244189068.1	hypothetical protein	28
3152	NZ_KQ948242.1	fimo	nucleotide_motif	2865	2874	41.4	+	Name=TAACAAACCG_NZ_KQ948242.1+;Alias=MEME-2;ID=TAACAAACCG-MEME-2-2-NZ_KQ948242.1;pvalue=7.19e-05;qvalue=1;sequence=AGGAAAACCG;;FIMO_ID=3152	NZ_KQ948242.1	2644	2903	2913	4304	ID=promoter-gene-AQI95_RS42345;Parent=gene-AQI95_RS42345;GeneStart=2913;GeneEnd=4304;ID=gene-AQI95_RS42345;Name=AQI95_RS42345;gbkey=Gene;gene_biotype=protein_coding;locus_tag=AQI95_RS42345;old_locus_tag=AQI95_42350;ID=cds-WP_067136608.1;Parent=gene-AQI95_RS42345;Dbxref=GenBank:WP_067136608.1;Name=WP_067136608.1;Ontology_term=GO:0008237,GO:0046872;gbkey=CDS;go_function=metallopeptidase activity|0008237||IEA,metal ion binding|0046872||IEA;inference=COORDINATES: similar to AA sequence:RefSeq:WP_014675495.1;locus_tag=AQI95_RS42345;product=M16 family metallopeptidase;protein_id=WP_067136608.1;transl_table=11	+	WP_067136608.1	M16 family metallopeptidase	39
3152	NZ_KQ948242.1	fimo	nucleotide_motif	2865	2874	41.4	+	Name=TAACAAACCG_NZ_KQ948242.1+;Alias=MEME-2;ID=TAACAAACCG-MEME-2-2-NZ_KQ948242.1;pvalue=7.19e-05;qvalue=1;sequence=AGGAAAACCG;;FIMO_ID=3152	NZ_KQ948242.1	2653	2912	184	2643	ID=promoter-gene-AQI95_RS42340;Parent=gene-AQI95_RS42340;GeneStart=184;GeneEnd=2643;ID=gene-AQI95_RS42340;Name=AQI95_RS42340;gbkey=Gene;gene_biotype=protein_coding;locus_tag=AQI95_RS42340;old_locus_tag=AQI95_42345;ID=cds-WP_067136607.1;Parent=gene-AQI95_RS42340;Dbxref=GenBank:WP_067136607.1;Name=WP_067136607.1;Ontology_term=GO:0006265,GO:0003677,GO:0003918,GO:0005524,GO:0009330;gbkey=CDS;go_component=DNA topoisomerase type II (double strand cut%2C ATP-hydrolyzing) complex|0009330||IEA;go_function=DNA binding|0003677||IEA,DNA topoisomerase type II (double strand cut%2C ATP-hydrolyzing) activity|0003918||IEA,ATP binding|0005524||IEA;go_process=DNA topological change|0006265||IEA;inference=COORDINATES: similar to AA sequence:RefSeq:WP_014675494.1;locus_tag=AQI95_RS42340;product=DNA gyrase/topoisomerase IV subunit A;protein_id=WP_067136607.1;transl_table=11	-	WP_067136607.1	DNA gyrase/topoisomerase IV subunit A	231
3155	NZ_KQ948243.1	fimo	nucleotide_motif	30889	30898	42	+	Name=TAACAAACCG_NZ_KQ948243.1+;Alias=MEME-2;ID=TAACAAACCG-MEME-2-3-NZ_KQ948243.1;pvalue=6.36e-05;qvalue=1;sequence=CGGCAAACCG;;FIMO_ID=3155	NZ_KQ948243.1	30829	31119	29998	30819	ID=promoter-gene-AQI95_RS42565;Parent=gene-AQI95_RS42565;GeneStart=29998;GeneEnd=30819;ID=gene-AQI95_RS42565;Name=AQI95_RS42565;gbkey=Gene;gene_biotype=protein_coding;locus_tag=AQI95_RS42565;old_locus_tag=AQI95_42570;ID=cds-WP_067136668.1;Parent=gene-AQI95_RS42565;Dbxref=GenBank:WP_067136668.1;Name=WP_067136668.1;Ontology_term=GO:0006355,GO:0003677,GO:0003700,GO:0140110;gbkey=CDS;go_function=DNA binding|0003677||IEA,DNA-binding transcription factor activity|0003700||IEA,transcription regulator activity|0140110||IEA;go_process=regulation of DNA-templated transcription|0006355||IEA;inference=COORDINATES: similar to AA sequence:RefSeq:WP_016572912.1;locus_tag=AQI95_RS42565;product=TrmB family transcriptional regulator;protein_id=WP_067136668.1;transl_table=11	-	WP_067136668.1	TrmB family transcriptional regulator	79
3158	NZ_KQ948244.1	fimo	nucleotide_motif	25489	25498	45.5	+	Name=TAACAAACCG_NZ_KQ948244.1+;Alias=MEME-2;ID=TAACAAACCG-MEME-2-2-NZ_KQ948244.1;pvalue=2.79e-05;qvalue=1;sequence=TGACAAGCCG;;FIMO_ID=3158	NZ_KQ948244.1	25375	25665	25675	26154	ID=promoter-gene-AQI95_RS42690;Parent=gene-AQI95_RS42690;GeneStart=25675;GeneEnd=26154;ID=gene-AQI95_RS42690;Name=AQI95_RS42690;gbkey=Gene;gene_biotype=protein_coding;locus_tag=AQI95_RS42690;old_locus_tag=AQI95_42695;ID=cds-WP_159056726.1;Parent=gene-AQI95_RS42690;Dbxref=GenBank:WP_159056726.1;Name=WP_159056726.1;gbkey=CDS;inference=COORDINATES: ab initio prediction:GeneMarkS-2+;locus_tag=AQI95_RS42690;product=hypothetical protein;protein_id=WP_159056726.1;transl_table=11	+	WP_159056726.1	hypothetical protein	177
3163	NZ_KQ948245.1	fimo	nucleotide_motif	27374	27383	47.1	+	Name=TAACAAACCG_NZ_KQ948245.1+;Alias=MEME-2;ID=TAACAAACCG-MEME-2-1-NZ_KQ948245.1;pvalue=1.96e-05;qvalue=1;sequence=TAGCAAACCT;;FIMO_ID=3163	NZ_KQ948245.1	27291	27581	27591	28850	ID=promoter-gene-AQI95_RS42840;Parent=gene-AQI95_RS42840;GeneStart=27591;GeneEnd=28850;ID=gene-AQI95_RS42840;Name=AQI95_RS42840;gbkey=Gene;gene_biotype=protein_coding;locus_tag=AQI95_RS42840;old_locus_tag=AQI95_42850;ID=cds-WP_067136760.1;Parent=gene-AQI95_RS42840;Dbxref=GenBank:WP_067136760.1;Name=WP_067136760.1;Ontology_term=GO:0004803;gbkey=CDS;go_function=transposase activity|0004803||IEA;inference=COORDINATES: similar to AA sequence:RefSeq:WP_014043547.1;locus_tag=AQI95_RS42840;product=IS256 family transposase;protein_id=WP_067136760.1;transl_table=11	+	WP_067136760.1	IS256 family transposase	208
3179	NZ_KQ948248.1	fimo	nucleotide_motif	23374	23383	40.2	+	Name=TAACAAACCG_NZ_KQ948248.1+;Alias=MEME-2;ID=TAACAAACCG-MEME-2-6-NZ_KQ948248.1;pvalue=9.52e-05;qvalue=1;sequence=TTACAAACAG;;FIMO_ID=3179	NZ_KQ948248.1	23235	23386	23396	26620	ID=promoter-gene-AQI95_RS47755;Parent=gene-AQI95_RS47755;GeneStart=23396;GeneEnd=26620;ID=gene-AQI95_RS47755;Name=AQI95_RS47755;gbkey=Gene;gene_biotype=protein_coding;locus_tag=AQI95_RS47755;old_locus_tag=AQI95_43100;ID=cds-WP_067136842.1;Parent=gene-AQI95_RS47755;Dbxref=GenBank:WP_067136842.1;Name=WP_067136842.1;gbkey=CDS;inference=COORDINATES: ab initio prediction:GeneMarkS-2+;locus_tag=AQI95_RS47755;product=hypothetical protein;protein_id=WP_067136842.1;transl_table=11	+	WP_067136842.1	hypothetical protein	13
3184	NZ_KQ948251.1	fimo	nucleotide_motif	14813	14822	45.1	-	Name=TAACAAACCG_NZ_KQ948251.1-;Alias=MEME-2;ID=TAACAAACCG-MEME-2-1-NZ_KQ948251.1;pvalue=3.07e-05;qvalue=1;sequence=TCGCAAACCG;;FIMO_ID=3184	NZ_KQ948251.1	14618	14908	14312	14608	ID=promoter-gene-AQI95_RS43375;Parent=gene-AQI95_RS43375;GeneStart=14312;GeneEnd=14608;ID=gene-AQI95_RS43375;Name=AQI95_RS43375;gbkey=Gene;gene_biotype=protein_coding;locus_tag=AQI95_RS43375;old_locus_tag=AQI95_43365;ID=cds-WP_067136955.1;Parent=gene-AQI95_RS43375;Dbxref=GenBank:WP_067136955.1;Name=WP_067136955.1;gbkey=CDS;inference=COORDINATES: similar to AA sequence:RefSeq:WP_018541939.1;locus_tag=AQI95_RS43375;product=DUF1330 domain-containing protein;protein_id=WP_067136955.1;transl_table=11	-	WP_067136955.1	DUF1330 domain-containing protein	214
3184	NZ_KQ948251.1	fimo	nucleotide_motif	14813	14822	45.1	-	Name=TAACAAACCG_NZ_KQ948251.1-;Alias=MEME-2;ID=TAACAAACCG-MEME-2-1-NZ_KQ948251.1;pvalue=3.07e-05;qvalue=1;sequence=TCGCAAACCG;;FIMO_ID=3184	NZ_KQ948251.1	14671	14961	14971	15174	ID=promoter-gene-AQI95_RS43380;Parent=gene-AQI95_RS43380;GeneStart=14971;GeneEnd=15174;ID=gene-AQI95_RS43380;Name=AQI95_RS43380;gbkey=Gene;gene_biotype=protein_coding;locus_tag=AQI95_RS43380;old_locus_tag=AQI95_43370;ID=cds-WP_159056748.1;Parent=gene-AQI95_RS43380;Dbxref=GenBank:WP_159056748.1;Name=WP_159056748.1;gbkey=CDS;inference=COORDINATES: ab initio prediction:GeneMarkS-2+;locus_tag=AQI95_RS43380;product=hypothetical protein;protein_id=WP_159056748.1;transl_table=11	+	WP_159056748.1	hypothetical protein	149
3187	NZ_KQ948251.1	fimo	nucleotide_motif	21287	21296	40.6	-	Name=TAACAAACCG_NZ_KQ948251.1-;Alias=MEME-2;ID=TAACAAACCG-MEME-2-4-NZ_KQ948251.1;pvalue=8.74e-05;qvalue=1;sequence=TGGCAAGCCG;;FIMO_ID=3187	NZ_KQ948251.1	21254	21544	20903	21244	ID=promoter-gene-AQI95_RS43430;Parent=gene-AQI95_RS43430;GeneStart=20903;GeneEnd=21244;ID=gene-AQI95_RS43430;Name=AQI95_RS43430;gbkey=Gene;gene_biotype=protein_coding;locus_tag=AQI95_RS43430;old_locus_tag=AQI95_43420;ID=cds-WP_079071997.1;Parent=gene-AQI95_RS43430;Dbxref=GenBank:WP_079071997.1;Name=WP_079071997.1;gbkey=CDS;inference=COORDINATES: similar to AA sequence:RefSeq:WP_016430201.1;locus_tag=AQI95_RS43430;product=DUF4440 domain-containing protein;protein_id=WP_079071997.1;transl_table=11	-	WP_079071997.1	DUF4440 domain-containing protein	52
3220	NZ_KQ948285.1	fimo	nucleotide_motif	6	15	41.8	-	Name=TAACAAACCG_NZ_KQ948285.1-;Alias=MEME-2;ID=TAACAAACCG-MEME-2-1-NZ_KQ948285.1;pvalue=6.6e-05;qvalue=1;sequence=TAAGAAACGG;;FIMO_ID=3220	NZ_KQ948285.1	1	36	46	474	ID=promoter-gene-AQI95_RS44180;Parent=gene-AQI95_RS44180;GeneStart=46;GeneEnd=474;ID=gene-AQI95_RS44180;Name=AQI95_RS44180;gbkey=Gene;gene_biotype=protein_coding;locus_tag=AQI95_RS44180;old_locus_tag=AQI95_44175;ID=cds-WP_067137147.1;Parent=gene-AQI95_RS44180;Dbxref=GenBank:WP_067137147.1;Name=WP_067137147.1;Ontology_term=GO:0042546;gbkey=CDS;go_process=cell wall biogenesis|0042546||IEA;inference=COORDINATES: similar to AA sequence:RefSeq:WP_008735754.1;locus_tag=AQI95_RS44180;product=SMI1/KNR4 family protein;protein_id=WP_067137147.1;transl_table=11	+	WP_067137147.1	SMI1/KNR4 family protein	31
3221	NZ_KQ948286.1	fimo	nucleotide_motif	835	844	51.8	+	Name=TAACAAACCG_NZ_KQ948286.1+;Alias=MEME-2;ID=TAACAAACCG-MEME-2-1-NZ_KQ948286.1;pvalue=6.58e-06;qvalue=1;sequence=AAACAAACCC;;FIMO_ID=3221	NZ_KQ948286.1	827	910	503	817	ID=promoter-gene-AQI95_RS44195;Parent=gene-AQI95_RS44195;GeneStart=503;GeneEnd=817;ID=gene-AQI95_RS44195;Name=AQI95_RS44195;gbkey=Gene;gene_biotype=protein_coding;locus_tag=AQI95_RS44195;old_locus_tag=AQI95_44190;ID=cds-WP_067137153.1;Parent=gene-AQI95_RS44195;Dbxref=GenBank:WP_067137153.1;Name=WP_067137153.1;gbkey=CDS;inference=COORDINATES: similar to AA sequence:RefSeq:WP_009716820.1;locus_tag=AQI95_RS44195;product=pore-forming ESAT-6 family protein;protein_id=WP_067137153.1;transl_table=11	-	WP_067137153.1	pore-forming ESAT-6 family protein	27
3222	NZ_KQ948286.1	fimo	nucleotide_motif	898	907	40.2	+	Name=TAACAAACCG_NZ_KQ948286.1+;Alias=MEME-2;ID=TAACAAACCG-MEME-2-2-NZ_KQ948286.1;pvalue=9.52e-05;qvalue=1;sequence=TCAGAAACCG;;FIMO_ID=3222	NZ_KQ948286.1	827	910	503	817	ID=promoter-gene-AQI95_RS44195;Parent=gene-AQI95_RS44195;GeneStart=503;GeneEnd=817;ID=gene-AQI95_RS44195;Name=AQI95_RS44195;gbkey=Gene;gene_biotype=protein_coding;locus_tag=AQI95_RS44195;old_locus_tag=AQI95_44190;ID=cds-WP_067137153.1;Parent=gene-AQI95_RS44195;Dbxref=GenBank:WP_067137153.1;Name=WP_067137153.1;gbkey=CDS;inference=COORDINATES: similar to AA sequence:RefSeq:WP_009716820.1;locus_tag=AQI95_RS44195;product=pore-forming ESAT-6 family protein;protein_id=WP_067137153.1;transl_table=11	-	WP_067137153.1	pore-forming ESAT-6 family protein	90
3225	NZ_KQ948206.1	fimo	nucleotide_motif	649631	649640	51.5	-	Name=RTGCKGTTTT_NZ_KQ948206.1-;Alias=MEME-3;ID=RTGCKGTTTT-MEME-3-3-NZ_KQ948206.1;pvalue=7.1e-06;qvalue=1;sequence=CTGCGGTTTT;;FIMO_ID=3225	NZ_KQ948206.1	649464	649754	649764	650657	ID=promoter-gene-AQI95_RS02900;Parent=gene-AQI95_RS02900;GeneStart=649764;GeneEnd=650657;ID=gene-AQI95_RS02900;Name=AQI95_RS02900;gbkey=Gene;gene_biotype=protein_coding;locus_tag=AQI95_RS02900;old_locus_tag=AQI95_02895;ID=cds-WP_067116638.1;Parent=gene-AQI95_RS02900;Dbxref=GenBank:WP_067116638.1;Name=WP_067116638.1;Ontology_term=GO:0016757;gbkey=CDS;go_function=glycosyltransferase activity|0016757||IEA;inference=COORDINATES: similar to AA sequence:RefSeq:WP_020122606.1;locus_tag=AQI95_RS02900;product=glycosyltransferase family 2 protein;protein_id=WP_067116638.1;transl_table=11	+	WP_067116638.1	glycosyltransferase family 2 protein	124
3226	NZ_KQ948206.1	fimo	nucleotide_motif	390071	390080	50.1	+	Name=RTGCKGTTTT_NZ_KQ948206.1+;Alias=MEME-3;ID=RTGCKGTTTT-MEME-3-4-NZ_KQ948206.1;pvalue=9.78e-06;qvalue=1;sequence=GTGCTGTTTC;;FIMO_ID=3226	NZ_KQ948206.1	389922	390212	390222	390995	ID=promoter-gene-AQI95_RS01765;Parent=gene-AQI95_RS01765;GeneStart=390222;GeneEnd=390995;ID=gene-AQI95_RS01765;Name=AQI95_RS01765;gbkey=Gene;gene_biotype=protein_coding;locus_tag=AQI95_RS01765;old_locus_tag=AQI95_01755;ID=cds-WP_067116058.1;Parent=gene-AQI95_RS01765;Dbxref=GenBank:WP_067116058.1;Name=WP_067116058.1;gbkey=CDS;inference=COORDINATES: similar to AA sequence:RefSeq:WP_018541953.1;locus_tag=AQI95_RS01765;product=VOC family protein;protein_id=WP_067116058.1;transl_table=11	+	WP_067116058.1	VOC family protein	142
3226	NZ_KQ948206.1	fimo	nucleotide_motif	390071	390080	50.1	+	Name=RTGCKGTTTT_NZ_KQ948206.1+;Alias=MEME-3;ID=RTGCKGTTTT-MEME-3-4-NZ_KQ948206.1;pvalue=9.78e-06;qvalue=1;sequence=GTGCTGTTTC;;FIMO_ID=3226	NZ_KQ948206.1	389931	390221	388995	389921	ID=promoter-gene-AQI95_RS47100;Parent=gene-AQI95_RS47100;GeneStart=388995;GeneEnd=389921;ID=gene-AQI95_RS47100;Name=AQI95_RS47100;gbkey=Gene;gene_biotype=protein_coding;locus_tag=AQI95_RS47100;old_locus_tag=AQI95_01750;ID=cds-WP_067116055.1;Parent=gene-AQI95_RS47100;Dbxref=GenBank:WP_067116055.1;Name=WP_067116055.1;gbkey=CDS;inference=COORDINATES: protein motif:HMM:NF049861.1;locus_tag=AQI95_RS47100;product=SCO2400 family protein;protein_id=WP_067116055.1;transl_table=11	-	WP_067116055.1	SCO2400 family protein	159
3227	NZ_KQ948206.1	fimo	nucleotide_motif	707339	707348	50.1	-	Name=RTGCKGTTTT_NZ_KQ948206.1-;Alias=MEME-3;ID=RTGCKGTTTT-MEME-3-5-NZ_KQ948206.1;pvalue=9.78e-06;qvalue=1;sequence=GTGCTGTTTC;;FIMO_ID=3227	NZ_KQ948206.1	707236	707411	707421	708068	ID=promoter-gene-AQI95_RS03185;Parent=gene-AQI95_RS03185;GeneStart=707421;GeneEnd=708068;ID=gene-AQI95_RS03185;Name=AQI95_RS03185;gbkey=Gene;gene_biotype=protein_coding;locus_tag=AQI95_RS03185;old_locus_tag=AQI95_03180;ID=cds-WP_067117073.1;Parent=gene-AQI95_RS03185;Dbxref=GenBank:WP_067117073.1;Name=WP_067117073.1;gbkey=CDS;inference=COORDINATES: similar to AA sequence:RefSeq:WP_014674139.1;locus_tag=AQI95_RS03185;product=hypothetical protein;protein_id=WP_067117073.1;transl_table=11	+	WP_067117073.1	hypothetical protein	73
3233	NZ_KQ948206.1	fimo	nucleotide_motif	372079	372088	48.6	-	Name=RTGCKGTTTT_NZ_KQ948206.1-;Alias=MEME-3;ID=RTGCKGTTTT-MEME-3-11-NZ_KQ948206.1;pvalue=1.38e-05;qvalue=1;sequence=GTGCGCTTTT;;FIMO_ID=3233	NZ_KQ948206.1	372053	372241	372251	372937	ID=promoter-gene-AQI95_RS01690;Parent=gene-AQI95_RS01690;GeneStart=372251;GeneEnd=372937;ID=gene-AQI95_RS01690;Name=AQI95_RS01690;gbkey=Gene;gene_biotype=protein_coding;locus_tag=AQI95_RS01690;old_locus_tag=AQI95_01680;ID=cds-WP_067116020.1;Parent=gene-AQI95_RS01690;Dbxref=GenBank:WP_067116020.1;Name=WP_067116020.1;gbkey=CDS;inference=COORDINATES: similar to AA sequence:RefSeq:WP_018547764.1;locus_tag=AQI95_RS01690;product=DUF6445 family protein;protein_id=WP_067116020.1;transl_table=11	+	WP_067116020.1	DUF6445 family protein	163
3233	NZ_KQ948206.1	fimo	nucleotide_motif	372079	372088	48.6	-	Name=RTGCKGTTTT_NZ_KQ948206.1-;Alias=MEME-3;ID=RTGCKGTTTT-MEME-3-11-NZ_KQ948206.1;pvalue=1.38e-05;qvalue=1;sequence=GTGCGCTTTT;;FIMO_ID=3233	NZ_KQ948206.1	372062	372250	371306	372052	ID=promoter-gene-AQI95_RS01685;Parent=gene-AQI95_RS01685;GeneStart=371306;GeneEnd=372052;ID=gene-AQI95_RS01685;Name=AQI95_RS01685;gbkey=Gene;gene_biotype=protein_coding;locus_tag=AQI95_RS01685;old_locus_tag=AQI95_01675;ID=cds-WP_067116975.1;Parent=gene-AQI95_RS01685;Dbxref=GenBank:WP_067116975.1;Name=WP_067116975.1;gbkey=CDS;inference=COORDINATES: similar to AA sequence:RefSeq:WP_014673883.1;locus_tag=AQI95_RS01685;product=DUF4142 domain-containing protein;protein_id=WP_067116975.1;transl_table=11	-	WP_067116975.1	DUF4142 domain-containing protein	36
3234	NZ_KQ948206.1	fimo	nucleotide_motif	376678	376687	48.6	+	Name=RTGCKGTTTT_NZ_KQ948206.1+;Alias=MEME-3;ID=RTGCKGTTTT-MEME-3-12-NZ_KQ948206.1;pvalue=1.38e-05;qvalue=1;sequence=GTGGGGTTTT;;FIMO_ID=3234	NZ_KQ948206.1	376637	376730	376740	377687	ID=promoter-gene-AQI95_RS01715;Parent=gene-AQI95_RS01715;GeneStart=376740;GeneEnd=377687;ID=gene-AQI95_RS01715;Name=AQI95_RS01715;gbkey=Gene;gene_biotype=protein_coding;locus_tag=AQI95_RS01715;old_locus_tag=AQI95_01705;ID=cds-WP_067116029.1;Parent=gene-AQI95_RS01715;Dbxref=GenBank:WP_067116029.1;Name=WP_067116029.1;Ontology_term=GO:0055085,GO:0015267;gbkey=CDS;go_function=channel activity|0015267||IEA;go_process=transmembrane transport|0055085||IEA;inference=COORDINATES: similar to AA sequence:RefSeq:WP_014673886.1;locus_tag=AQI95_RS01715;product=MIP/aquaporin family protein;protein_id=WP_067116029.1;transl_table=11	+	WP_067116029.1	MIP/aquaporin family protein	53
3239	NZ_KQ948206.1	fimo	nucleotide_motif	598932	598941	48.6	+	Name=RTGCKGTTTT_NZ_KQ948206.1+;Alias=MEME-3;ID=RTGCKGTTTT-MEME-3-17-NZ_KQ948206.1;pvalue=1.38e-05;qvalue=1;sequence=GTGCTGTCTT;;FIMO_ID=3239	NZ_KQ948206.1	598919	599026	599036	600235	ID=promoter-gene-AQI95_RS02705;Parent=gene-AQI95_RS02705;GeneStart=599036;GeneEnd=600235;ID=gene-AQI95_RS02705;Name=AQI95_RS02705;gbkey=Gene;gene_biotype=protein_coding;locus_tag=AQI95_RS02705;old_locus_tag=AQI95_02700;ID=cds-WP_067116542.1;Parent=gene-AQI95_RS02705;Dbxref=GenBank:WP_067116542.1;Name=WP_067116542.1;Ontology_term=GO:0006508,GO:0004252,GO:0016020;gbkey=CDS;go_component=membrane|0016020||IEA;go_function=serine-type endopeptidase activity|0004252||IEA;go_process=proteolysis|0006508||IEA;inference=COORDINATES: similar to AA sequence:RefSeq:WP_016825250.1;locus_tag=AQI95_RS02705;product=MarP family serine protease;protein_id=WP_067116542.1;transl_table=11	+	WP_067116542.1	MarP family serine protease	95
3246	NZ_KQ948206.1	fimo	nucleotide_motif	574225	574234	46.7	+	Name=RTGCKGTTTT_NZ_KQ948206.1+;Alias=MEME-3;ID=RTGCKGTTTT-MEME-3-24-NZ_KQ948206.1;pvalue=2.14e-05;qvalue=1;sequence=GTGCGGTTTC;;FIMO_ID=3246	NZ_KQ948206.1	574188	574329	574339	575307	ID=promoter-gene-AQI95_RS02585;Parent=gene-AQI95_RS02585;GeneStart=574339;GeneEnd=575307;ID=gene-AQI95_RS02585;Name=AQI95_RS02585;gbkey=Gene;gene_biotype=protein_coding;locus_tag=AQI95_RS02585;old_locus_tag=AQI95_02580;ID=cds-WP_067116476.1;Parent=gene-AQI95_RS02585;Dbxref=GenBank:WP_067116476.1;Name=WP_067116476.1;Ontology_term=GO:0006355,GO:0003700;gbkey=CDS;go_function=DNA-binding transcription factor activity|0003700||IEA;go_process=regulation of DNA-templated transcription|0006355||IEA;inference=COORDINATES: similar to AA sequence:RefSeq:WP_014669270.1;locus_tag=AQI95_RS02585;product=LysR family transcriptional regulator;protein_id=WP_067116476.1;transl_table=11	+	WP_067116476.1	LysR family transcriptional regulator	105
3246	NZ_KQ948206.1	fimo	nucleotide_motif	574225	574234	46.7	+	Name=RTGCKGTTTT_NZ_KQ948206.1+;Alias=MEME-3;ID=RTGCKGTTTT-MEME-3-24-NZ_KQ948206.1;pvalue=2.14e-05;qvalue=1;sequence=GTGCGGTTTC;;FIMO_ID=3246	NZ_KQ948206.1	574197	574338	573267	574187	ID=promoter-gene-AQI95_RS02580;Parent=gene-AQI95_RS02580;GeneStart=573267;GeneEnd=574187;ID=gene-AQI95_RS02580;Name=AQI95_RS02580;gbkey=Gene;gene_biotype=protein_coding;locus_tag=AQI95_RS02580;old_locus_tag=AQI95_02575;ID=cds-WP_067117043.1;Parent=gene-AQI95_RS02580;Dbxref=GenBank:WP_067117043.1;Name=WP_067117043.1;gbkey=CDS;inference=COORDINATES: similar to AA sequence:RefSeq:WP_020550267.1;locus_tag=AQI95_RS02580;product=zinc-binding dehydrogenase;protein_id=WP_067117043.1;transl_table=11	-	WP_067117043.1	zinc-binding dehydrogenase	47
3264	NZ_KQ948206.1	fimo	nucleotide_motif	135111	135120	43.4	+	Name=RTGCKGTTTT_NZ_KQ948206.1+;Alias=MEME-3;ID=RTGCKGTTTT-MEME-3-42-NZ_KQ948206.1;pvalue=4.54e-05;qvalue=1;sequence=ATGGGGGTTT;;FIMO_ID=3264	NZ_KQ948206.1	134865	135155	135165	136565	ID=promoter-gene-AQI95_RS00645;Parent=gene-AQI95_RS00645;GeneStart=135165;GeneEnd=136565;ID=gene-AQI95_RS00645;Name=AQI95_RS00645;gbkey=Gene;gene_biotype=protein_coding;locus_tag=AQI95_RS00645;old_locus_tag=AQI95_00635;ID=cds-WP_067115491.1;Parent=gene-AQI95_RS00645;Dbxref=GenBank:WP_067115491.1;Name=WP_067115491.1;Ontology_term=GO:0016791;gbkey=CDS;go_function=phosphatase activity|0016791||IEA;inference=COORDINATES: similar to AA sequence:RefSeq:WP_004986089.1;locus_tag=AQI95_RS00645;product=PP2C family protein-serine/threonine phosphatase;protein_id=WP_067115491.1;transl_table=11	+	WP_067115491.1	PP2C family protein-serine/threonine phosphatase	45
3265	NZ_KQ948206.1	fimo	nucleotide_motif	236090	236099	43.4	-	Name=RTGCKGTTTT_NZ_KQ948206.1-;Alias=MEME-3;ID=RTGCKGTTTT-MEME-3-43-NZ_KQ948206.1;pvalue=4.54e-05;qvalue=1;sequence=ATGGGGGTTT;;FIMO_ID=3265	NZ_KQ948206.1	235941	236231	236241	238337	ID=promoter-gene-AQI95_RS01095;Parent=gene-AQI95_RS01095;GeneStart=236241;GeneEnd=238337;ID=gene-AQI95_RS01095;Name=gyrB;gbkey=Gene;gene=gyrB;gene_biotype=protein_coding;locus_tag=AQI95_RS01095;old_locus_tag=AQI95_01085;ID=cds-WP_067115740.1;Parent=gene-AQI95_RS01095;Dbxref=GenBank:WP_067115740.1;Name=WP_067115740.1;Ontology_term=GO:0006265,GO:0003677,GO:0003918,GO:0005524,GO:0005694;gbkey=CDS;gene=gyrB;go_component=chromosome|0005694||IEA;go_function=DNA binding|0003677||IEA,DNA topoisomerase type II (double strand cut%2C ATP-hydrolyzing) activity|0003918||IEA,ATP binding|0005524||IEA;go_process=DNA topological change|0006265||IEA;inference=COORDINATES: similar to AA sequence:RefSeq:WP_019324713.1;locus_tag=AQI95_RS01095;product=DNA topoisomerase (ATP-hydrolyzing) subunit B;protein_id=WP_067115740.1;transl_table=11	+	WP_067115740.1	DNA topoisomerase (ATP-hydrolyzing) subunit B	142
3269	NZ_KQ948206.1	fimo	nucleotide_motif	709634	709643	43.4	-	Name=RTGCKGTTTT_NZ_KQ948206.1-;Alias=MEME-3;ID=RTGCKGTTTT-MEME-3-47-NZ_KQ948206.1;pvalue=4.54e-05;qvalue=1;sequence=ATGCGCGTTT;;FIMO_ID=3269	NZ_KQ948206.1	709606	709799	709809	710144	ID=promoter-gene-AQI95_RS03200;Parent=gene-AQI95_RS03200;GeneStart=709809;GeneEnd=710144;ID=gene-AQI95_RS03200;Name=AQI95_RS03200;gbkey=Gene;gene_biotype=protein_coding;locus_tag=AQI95_RS03200;old_locus_tag=AQI95_03195;ID=cds-WP_030751806.1;Parent=gene-AQI95_RS03200;Dbxref=GenBank:WP_030751806.1;Name=WP_030751806.1;Ontology_term=GO:0003677;gbkey=CDS;go_function=DNA binding|0003677||IEA;inference=COORDINATES: similar to AA sequence:RefSeq:WP_014674143.1;locus_tag=AQI95_RS03200;product=histone-like nucleoid-structuring protein Lsr2;protein_id=WP_030751806.1;transl_table=11	+	WP_030751806.1	histone-like nucleoid-structuring protein Lsr2	166
3270	NZ_KQ948206.1	fimo	nucleotide_motif	171252	171261	43.2	-	Name=RTGCKGTTTT_NZ_KQ948206.1-;Alias=MEME-3;ID=RTGCKGTTTT-MEME-3-48-NZ_KQ948206.1;pvalue=4.77e-05;qvalue=1;sequence=ATGCGGTTCA;;FIMO_ID=3270	NZ_KQ948206.1	171151	171441	170062	171141	ID=promoter-gene-AQI95_RS00795;Parent=gene-AQI95_RS00795;GeneStart=170062;GeneEnd=171141;ID=gene-AQI95_RS00795;Name=hisC;gbkey=Gene;gene=hisC;gene_biotype=protein_coding;locus_tag=AQI95_RS00795;old_locus_tag=AQI95_00785;ID=cds-WP_067115579.1;Parent=gene-AQI95_RS00795;Dbxref=GenBank:WP_067115579.1;Name=WP_067115579.1;Ontology_term=GO:0000105,GO:0004400;gbkey=CDS;gene=hisC;go_function=histidinol-phosphate transaminase activity|0004400||IEA;go_process=L-histidine biosynthetic process|0000105||IEA;inference=COORDINATES: similar to AA sequence:RefSeq:WP_010985688.1;locus_tag=AQI95_RS00795;product=histidinol-phosphate transaminase;protein_id=WP_067115579.1;transl_table=11	-	WP_067115579.1	histidinol-phosphate transaminase	120
3276	NZ_KQ948206.1	fimo	nucleotide_motif	714821	714830	43	-	Name=RTGCKGTTTT_NZ_KQ948206.1-;Alias=MEME-3;ID=RTGCKGTTTT-MEME-3-54-NZ_KQ948206.1;pvalue=5.05e-05;qvalue=1;sequence=GTGCGGCTTA;;FIMO_ID=3276	NZ_KQ948206.1	714678	714968	714030	714668	ID=promoter-gene-AQI95_RS03215;Parent=gene-AQI95_RS03215;GeneStart=714030;GeneEnd=714668;ID=gene-AQI95_RS03215;Name=AQI95_RS03215;gbkey=Gene;gene_biotype=protein_coding;locus_tag=AQI95_RS03215;old_locus_tag=AQI95_03210;ID=cds-WP_067116798.1;Parent=gene-AQI95_RS03215;Dbxref=GenBank:WP_067116798.1;Name=WP_067116798.1;gbkey=CDS;inference=COORDINATES: similar to AA sequence:RefSeq:WP_015493312.1;locus_tag=AQI95_RS03215;product=HAD family acid phosphatase;protein_id=WP_067116798.1;transl_table=11	-	WP_067116798.1	HAD family acid phosphatase	162
3276	NZ_KQ948206.1	fimo	nucleotide_motif	714821	714830	43	-	Name=RTGCKGTTTT_NZ_KQ948206.1-;Alias=MEME-3;ID=RTGCKGTTTT-MEME-3-54-NZ_KQ948206.1;pvalue=5.05e-05;qvalue=1;sequence=GTGCGGCTTA;;FIMO_ID=3276	NZ_KQ948206.1	714821	715111	715121	715672	ID=promoter-gene-AQI95_RS03220;Parent=gene-AQI95_RS03220;GeneStart=715121;GeneEnd=715672;ID=gene-AQI95_RS03220;Name=AQI95_RS03220;gbkey=Gene;gene_biotype=protein_coding;locus_tag=AQI95_RS03220;old_locus_tag=AQI95_03215;ID=cds-WP_067116801.1;Parent=gene-AQI95_RS03220;Dbxref=GenBank:WP_067116801.1;Name=WP_067116801.1;Ontology_term=GO:0008237,GO:0046872;gbkey=CDS;go_function=metallopeptidase activity|0008237||IEA,metal ion binding|0046872||IEA;inference=COORDINATES: similar to AA sequence:RefSeq:WP_006383593.1;locus_tag=AQI95_RS03220;product=M23 family metallopeptidase;protein_id=WP_067116801.1;transl_table=11	+	WP_067116801.1	M23 family metallopeptidase	291
3290	NZ_KQ948206.1	fimo	nucleotide_motif	222236	222245	41.7	+	Name=RTGCKGTTTT_NZ_KQ948206.1+;Alias=MEME-3;ID=RTGCKGTTTT-MEME-3-68-NZ_KQ948206.1;pvalue=6.7e-05;qvalue=1;sequence=GTGCGGTTCA;;FIMO_ID=3290	NZ_KQ948206.1	222119	222409	221492	222109	ID=promoter-gene-AQI95_RS01025;Parent=gene-AQI95_RS01025;GeneStart=221492;GeneEnd=222109;ID=gene-AQI95_RS01025;Name=AQI95_RS01025;gbkey=Gene;gene_biotype=protein_coding;locus_tag=AQI95_RS01025;old_locus_tag=AQI95_01015;ID=cds-WP_067115702.1;Parent=gene-AQI95_RS01025;Dbxref=GenBank:WP_067115702.1;Name=WP_067115702.1;Ontology_term=GO:0016747;gbkey=CDS;go_function=acyltransferase activity%2C transferring groups other than amino-acyl groups|0016747||IEA;inference=COORDINATES: similar to AA sequence:RefSeq:WP_015609847.1;locus_tag=AQI95_RS01025;product=GNAT family N-acetyltransferase;protein_id=WP_067115702.1;transl_table=11	-	WP_067115702.1	GNAT family N-acetyltransferase	136
3308	NZ_KQ948206.1	fimo	nucleotide_motif	708139	708148	40.8	+	Name=RTGCKGTTTT_NZ_KQ948206.1+;Alias=MEME-3;ID=RTGCKGTTTT-MEME-3-86-NZ_KQ948206.1;pvalue=8.23e-05;qvalue=1;sequence=GTGCGGGTTG;;FIMO_ID=3308	NZ_KQ948206.1	708069	708218	708228	708404	ID=promoter-gene-AQI95_RS47870;Parent=gene-AQI95_RS47870;GeneStart=708228;GeneEnd=708404;ID=gene-AQI95_RS47870;Name=AQI95_RS47870;gbkey=Gene;gene_biotype=protein_coding;locus_tag=AQI95_RS47870;ID=cds-WP_167361921.1;Parent=gene-AQI95_RS47870;Dbxref=GenBank:WP_167361921.1;Name=WP_167361921.1;gbkey=CDS;inference=COORDINATES: similar to AA sequence:RefSeq:WP_014674140.1;locus_tag=AQI95_RS47870;product=hypothetical protein;protein_id=WP_167361921.1;transl_table=11	+	WP_167361921.1	hypothetical protein	80
3324	NZ_KQ948206.1	fimo	nucleotide_motif	627308	627317	40	+	Name=RTGCKGTTTT_NZ_KQ948206.1+;Alias=MEME-3;ID=RTGCKGTTTT-MEME-3-102-NZ_KQ948206.1;pvalue=9.88e-05;qvalue=1;sequence=GTGCGGGCTT;;FIMO_ID=3324	NZ_KQ948206.1	627207	627354	627364	627795	ID=promoter-gene-AQI95_RS02815;Parent=gene-AQI95_RS02815;GeneStart=627364;GeneEnd=627795;ID=gene-AQI95_RS02815;Name=AQI95_RS02815;gbkey=Gene;gene_biotype=protein_coding;locus_tag=AQI95_RS02815;old_locus_tag=AQI95_02810;ID=cds-WP_067116600.1;Parent=gene-AQI95_RS02815;Dbxref=GenBank:WP_067116600.1;Name=WP_067116600.1;Ontology_term=GO:0007165,GO:0005524;gbkey=CDS;go_function=ATP binding|0005524||IEA;go_process=signal transduction|0007165||IEA;inference=COORDINATES: similar to AA sequence:RefSeq:WP_014674043.1;locus_tag=AQI95_RS02815;product=ATP-binding protein;protein_id=WP_067116600.1;transl_table=11	+	WP_067116600.1	ATP-binding protein	47
3327	NZ_KQ948207.1	fimo	nucleotide_motif	287351	287360	53.9	+	Name=RTGCKGTTTT_NZ_KQ948207.1+;Alias=MEME-3;ID=RTGCKGTTTT-MEME-3-3-NZ_KQ948207.1;pvalue=4.08e-06;qvalue=1;sequence=ATGGTGTTTT;;FIMO_ID=3327	NZ_KQ948207.1	287195	287401	287411	289321	ID=promoter-gene-AQI95_RS04605;Parent=gene-AQI95_RS04605;GeneStart=287411;GeneEnd=289321;ID=gene-AQI95_RS04605;Name=htpG;gbkey=Gene;gene=htpG;gene_biotype=protein_coding;locus_tag=AQI95_RS04605;old_locus_tag=AQI95_04600;ID=cds-WP_067117722.1;Parent=gene-AQI95_RS04605;Dbxref=GenBank:WP_067117722.1;Name=WP_067117722.1;Ontology_term=GO:0006457,GO:0005524,GO:0016887,GO:0051082;gbkey=CDS;gene=htpG;go_function=ATP binding|0005524||IEA,ATP hydrolysis activity|0016887||IEA,unfolded protein binding|0051082||IEA;go_process=protein folding|0006457||IEA;inference=COORDINATES: similar to AA sequence:RefSeq:WP_003971629.1;locus_tag=AQI95_RS04605;product=molecular chaperone HtpG;protein_id=WP_067117722.1;transl_table=11	+	WP_067117722.1	molecular chaperone HtpG	51
3328	NZ_KQ948207.1	fimo	nucleotide_motif	233952	233961	53.1	-	Name=RTGCKGTTTT_NZ_KQ948207.1-;Alias=MEME-3;ID=RTGCKGTTTT-MEME-3-4-NZ_KQ948207.1;pvalue=4.92e-06;qvalue=1;sequence=GTGCGGGTTA;;FIMO_ID=3328	NZ_KQ948207.1	233876	234051	234061	236364	ID=promoter-gene-AQI95_RS04345;Parent=gene-AQI95_RS04345;GeneStart=234061;GeneEnd=236364;ID=gene-AQI95_RS04345;Name=AQI95_RS04345;gbkey=Gene;gene_biotype=protein_coding;locus_tag=AQI95_RS04345;old_locus_tag=AQI95_04340;ID=cds-WP_067117574.1;Parent=gene-AQI95_RS04345;Dbxref=GenBank:WP_067117574.1;Name=WP_067117574.1;Ontology_term=GO:0016491,GO:0030151,GO:0051539;gbkey=CDS;go_function=oxidoreductase activity|0016491||IEA,molybdenum ion binding|0030151||IEA,4 iron%2C 4 sulfur cluster binding|0051539||IEA;inference=COORDINATES: similar to AA sequence:RefSeq:WP_016430898.1;locus_tag=AQI95_RS04345;product=FdhF/YdeP family oxidoreductase;protein_id=WP_067117574.1;transl_table=11	+	WP_067117574.1	FdhF/YdeP family oxidoreductase	100
3328	NZ_KQ948207.1	fimo	nucleotide_motif	233952	233961	53.1	-	Name=RTGCKGTTTT_NZ_KQ948207.1-;Alias=MEME-3;ID=RTGCKGTTTT-MEME-3-4-NZ_KQ948207.1;pvalue=4.92e-06;qvalue=1;sequence=GTGCGGGTTA;;FIMO_ID=3328	NZ_KQ948207.1	233885	234060	232619	233875	ID=promoter-gene-AQI95_RS04340;Parent=gene-AQI95_RS04340;GeneStart=232619;GeneEnd=233875;ID=gene-AQI95_RS04340;Name=AQI95_RS04340;gbkey=Gene;gene_biotype=protein_coding;locus_tag=AQI95_RS04340;old_locus_tag=AQI95_04335;ID=cds-WP_067117571.1;Parent=gene-AQI95_RS04340;Dbxref=GenBank:WP_067117571.1;Name=WP_067117571.1;Ontology_term=GO:0006777,GO:0046872,GO:0061599;gbkey=CDS;go_function=metal ion binding|0046872||IEA,molybdopterin molybdotransferase activity|0061599||IEA;go_process=Mo-molybdopterin cofactor biosynthetic process|0006777||IEA;inference=COORDINATES: similar to AA sequence:RefSeq:WP_018468801.1;locus_tag=AQI95_RS04340;product=molybdopterin molybdotransferase MoeA;protein_id=WP_067117571.1;transl_table=11	-	WP_067117571.1	molybdopterin molybdotransferase MoeA	86
3329	NZ_KQ948207.1	fimo	nucleotide_motif	455158	455167	53.1	+	Name=RTGCKGTTTT_NZ_KQ948207.1+;Alias=MEME-3;ID=RTGCKGTTTT-MEME-3-5-NZ_KQ948207.1;pvalue=4.92e-06;qvalue=1;sequence=GTGCGGGTTA;;FIMO_ID=3329	NZ_KQ948207.1	455135	455381	455391	456125	ID=promoter-gene-AQI95_RS05170;Parent=gene-AQI95_RS05170;GeneStart=455391;GeneEnd=456125;ID=gene-AQI95_RS05170;Name=AQI95_RS05170;gbkey=Gene;gene_biotype=protein_coding;locus_tag=AQI95_RS05170;old_locus_tag=AQI95_05165;ID=cds-WP_067118022.1;Parent=gene-AQI95_RS05170;Dbxref=GenBank:WP_067118022.1;Name=WP_067118022.1;gbkey=CDS;inference=COORDINATES: similar to AA sequence:RefSeq:WP_003977685.1;locus_tag=AQI95_RS05170;product=hypothetical protein;protein_id=WP_067118022.1;transl_table=11	+	WP_067118022.1	hypothetical protein	224
3329	NZ_KQ948207.1	fimo	nucleotide_motif	455158	455167	53.1	+	Name=RTGCKGTTTT_NZ_KQ948207.1+;Alias=MEME-3;ID=RTGCKGTTTT-MEME-3-5-NZ_KQ948207.1;pvalue=4.92e-06;qvalue=1;sequence=GTGCGGGTTA;;FIMO_ID=3329	NZ_KQ948207.1	455144	455390	454940	455134	ID=promoter-gene-AQI95_RS05165;Parent=gene-AQI95_RS05165;GeneStart=454940;GeneEnd=455134;ID=gene-AQI95_RS05165;Name=AQI95_RS05165;gbkey=Gene;gene_biotype=protein_coding;locus_tag=AQI95_RS05165;old_locus_tag=AQI95_05160;ID=cds-WP_067118019.1;Parent=gene-AQI95_RS05165;Dbxref=GenBank:WP_067118019.1;Name=WP_067118019.1;gbkey=CDS;inference=COORDINATES: similar to AA sequence:RefSeq:WP_007387246.1;locus_tag=AQI95_RS05165;product=hypothetical protein;protein_id=WP_067118019.1;transl_table=11	-	WP_067118019.1	hypothetical protein	33
3334	NZ_KQ948207.1	fimo	nucleotide_motif	195032	195041	50.1	+	Name=RTGCKGTTTT_NZ_KQ948207.1+;Alias=MEME-3;ID=RTGCKGTTTT-MEME-3-10-NZ_KQ948207.1;pvalue=9.78e-06;qvalue=1;sequence=GTGCTGTTTC;;FIMO_ID=3334	NZ_KQ948207.1	194810	195100	195110	196309	ID=promoter-gene-AQI95_RS04165;Parent=gene-AQI95_RS04165;GeneStart=195110;GeneEnd=196309;ID=gene-AQI95_RS04165;Name=AQI95_RS04165;gbkey=Gene;gene_biotype=protein_coding;locus_tag=AQI95_RS04165;old_locus_tag=AQI95_04160;ID=cds-WP_067117480.1;Parent=gene-AQI95_RS04165;Dbxref=GenBank:WP_067117480.1;Name=WP_067117480.1;Ontology_term=GO:0003824;gbkey=CDS;go_function=catalytic activity|0003824||IEA;inference=COORDINATES: similar to AA sequence:RefSeq:WP_010355188.1;locus_tag=AQI95_RS04165;product=CaiB/BaiF CoA transferase family protein;protein_id=WP_067117480.1;transl_table=11	+	WP_067117480.1	CaiB/BaiF CoA transferase family protein	69
3349	NZ_KQ948207.1	fimo	nucleotide_motif	88205	88214	47.3	+	Name=RTGCKGTTTT_NZ_KQ948207.1+;Alias=MEME-3;ID=RTGCKGTTTT-MEME-3-25-NZ_KQ948207.1;pvalue=1.86e-05;qvalue=1;sequence=AGGCGGTTTT;;FIMO_ID=3349	NZ_KQ948207.1	87977	88267	87410	87967	ID=promoter-gene-AQI95_RS03735;Parent=gene-AQI95_RS03735;GeneStart=87410;GeneEnd=87967;ID=gene-AQI95_RS03735;Name=AQI95_RS03735;gbkey=Gene;gene_biotype=protein_coding;locus_tag=AQI95_RS03735;old_locus_tag=AQI95_03730;ID=cds-WP_244188611.1;Parent=gene-AQI95_RS03735;Dbxref=GenBank:WP_244188611.1;Name=WP_244188611.1;Ontology_term=GO:0008080,GO:0016746;gbkey=CDS;go_function=N-acetyltransferase activity|0008080||IEA,acyltransferase activity|0016746||IEA;inference=COORDINATES: similar to AA sequence:RefSeq:WP_013006342.1;locus_tag=AQI95_RS03735;product=GNAT family N-acetyltransferase;protein_id=WP_244188611.1;transl_table=11	-	WP_244188611.1	GNAT family N-acetyltransferase	247
3350	NZ_KQ948207.1	fimo	nucleotide_motif	92013	92022	47.3	+	Name=RTGCKGTTTT_NZ_KQ948207.1+;Alias=MEME-3;ID=RTGCKGTTTT-MEME-3-26-NZ_KQ948207.1;pvalue=1.86e-05;qvalue=1;sequence=ATGCGGTCTT;;FIMO_ID=3350	NZ_KQ948207.1	91903	92071	92081	92581	ID=promoter-gene-AQI95_RS03760;Parent=gene-AQI95_RS03760;GeneStart=92081;GeneEnd=92581;ID=gene-AQI95_RS03760;Name=AQI95_RS03760;gbkey=Gene;gene_biotype=protein_coding;locus_tag=AQI95_RS03760;old_locus_tag=AQI95_03755;ID=cds-WP_067117287.1;Parent=gene-AQI95_RS03760;Dbxref=GenBank:WP_067117287.1;Name=WP_067117287.1;gbkey=CDS;inference=COORDINATES: similar to AA sequence:RefSeq:WP_018548697.1;locus_tag=AQI95_RS03760;product=hypothetical protein;protein_id=WP_067117287.1;transl_table=11	+	WP_067117287.1	hypothetical protein	59
3352	NZ_KQ948207.1	fimo	nucleotide_motif	631279	631288	47.3	+	Name=RTGCKGTTTT_NZ_KQ948207.1+;Alias=MEME-3;ID=RTGCKGTTTT-MEME-3-28-NZ_KQ948207.1;pvalue=1.86e-05;qvalue=1;sequence=ATGCGGTATT;;FIMO_ID=3352	NZ_KQ948207.1	631123	631413	630148	631113	ID=promoter-gene-AQI95_RS05970;Parent=gene-AQI95_RS05970;GeneStart=630148;GeneEnd=631113;ID=gene-AQI95_RS05970;Name=AQI95_RS05970;gbkey=Gene;gene_biotype=protein_coding;locus_tag=AQI95_RS05970;old_locus_tag=AQI95_05965;ID=cds-WP_067118372.1;Parent=gene-AQI95_RS05970;Dbxref=GenBank:WP_067118372.1;Name=WP_067118372.1;Ontology_term=GO:0016788;gbkey=CDS;go_function=hydrolase activity%2C acting on ester bonds|0016788||IEA;inference=COORDINATES: similar to AA sequence:RefSeq:WP_020127695.1;locus_tag=AQI95_RS05970;product=SGNH/GDSL hydrolase family protein;protein_id=WP_067118372.1;transl_table=11	-	WP_067118372.1	SGNH/GDSL hydrolase family protein	175
3357	NZ_KQ948207.1	fimo	nucleotide_motif	414602	414611	46.6	+	Name=RTGCKGTTTT_NZ_KQ948207.1+;Alias=MEME-3;ID=RTGCKGTTTT-MEME-3-33-NZ_KQ948207.1;pvalue=2.19e-05;qvalue=1;sequence=GTGCCGTTTA;;FIMO_ID=3357	NZ_KQ948207.1	414466	414678	414688	414831	ID=promoter-gene-AQI95_RS47885;Parent=gene-AQI95_RS47885;GeneStart=414688;GeneEnd=414831;ID=gene-AQI95_RS47885;Name=AQI95_RS47885;gbkey=Gene;gene_biotype=protein_coding;locus_tag=AQI95_RS47885;ID=cds-WP_167361924.1;Parent=gene-AQI95_RS47885;Dbxref=GenBank:WP_167361924.1;Name=WP_167361924.1;gbkey=CDS;inference=COORDINATES: similar to AA sequence:RefSeq:WP_010040436.1;locus_tag=AQI95_RS47885;product=hypothetical protein;protein_id=WP_167361924.1;transl_table=11	+	WP_167361924.1	hypothetical protein	77
3357	NZ_KQ948207.1	fimo	nucleotide_motif	414602	414611	46.6	+	Name=RTGCKGTTTT_NZ_KQ948207.1+;Alias=MEME-3;ID=RTGCKGTTTT-MEME-3-33-NZ_KQ948207.1;pvalue=2.19e-05;qvalue=1;sequence=GTGCCGTTTA;;FIMO_ID=3357	NZ_KQ948207.1	414475	414687	414004	414465	ID=promoter-gene-AQI95_RS04965;Parent=gene-AQI95_RS04965;GeneStart=414004;GeneEnd=414465;ID=gene-AQI95_RS04965;Name=AQI95_RS04965;gbkey=Gene;gene_biotype=protein_coding;locus_tag=AQI95_RS04965;old_locus_tag=AQI95_04960;ID=cds-WP_067117909.1;Parent=gene-AQI95_RS04965;Dbxref=GenBank:WP_067117909.1;Name=WP_067117909.1;Ontology_term=GO:0008615,GO:0004733,GO:0010181,GO:0016491;gbkey=CDS;go_function=pyridoxamine phosphate oxidase activity|0004733||IEA,FMN binding|0010181||IEA,oxidoreductase activity|0016491||IEA;go_process=pyridoxine biosynthetic process|0008615||IEA;inference=COORDINATES: similar to AA sequence:RefSeq:WP_014059210.1;locus_tag=AQI95_RS04965;product=pyridoxamine 5'-phosphate oxidase family protein;protein_id=WP_067117909.1;transl_table=11	-	WP_067117909.1	pyridoxamine 5'-phosphate oxidase family protein	146
3362	NZ_KQ948207.1	fimo	nucleotide_motif	633879	633888	45.5	+	Name=RTGCKGTTTT_NZ_KQ948207.1+;Alias=MEME-3;ID=RTGCKGTTTT-MEME-3-38-NZ_KQ948207.1;pvalue=2.78e-05;qvalue=1;sequence=GTGCGGTTGT;;FIMO_ID=3362	NZ_KQ948207.1	633835	634125	634135	634569	ID=promoter-gene-AQI95_RS05990;Parent=gene-AQI95_RS05990;GeneStart=634135;GeneEnd=634569;ID=gene-AQI95_RS05990;Name=AQI95_RS05990;gbkey=Gene;gene_biotype=protein_coding;locus_tag=AQI95_RS05990;old_locus_tag=AQI95_05985;ID=cds-WP_067118378.1;Parent=gene-AQI95_RS05990;Dbxref=GenBank:WP_067118378.1;Name=WP_067118378.1;Ontology_term=GO:0003824,GO:0046872;gbkey=CDS;go_function=catalytic activity|0003824||IEA,metal ion binding|0046872||IEA;inference=COORDINATES: similar to AA sequence:RefSeq:WP_018888930.1;locus_tag=AQI95_RS05990;product=VOC family protein;protein_id=WP_067118378.1;transl_table=11	+	WP_067118378.1	VOC family protein	247
3362	NZ_KQ948207.1	fimo	nucleotide_motif	633879	633888	45.5	+	Name=RTGCKGTTTT_NZ_KQ948207.1+;Alias=MEME-3;ID=RTGCKGTTTT-MEME-3-38-NZ_KQ948207.1;pvalue=2.78e-05;qvalue=1;sequence=GTGCGGTTGT;;FIMO_ID=3362	NZ_KQ948207.1	633837	634127	633210	633827	ID=promoter-gene-AQI95_RS05985;Parent=gene-AQI95_RS05985;GeneStart=633210;GeneEnd=633827;ID=gene-AQI95_RS05985;Name=AQI95_RS05985;gbkey=Gene;gene_biotype=protein_coding;locus_tag=AQI95_RS05985;old_locus_tag=AQI95_05980;ID=cds-WP_067118375.1;Parent=gene-AQI95_RS05985;Dbxref=GenBank:WP_067118375.1;Name=WP_067118375.1;gbkey=CDS;inference=COORDINATES: similar to AA sequence:RefSeq:WP_018547225.1;locus_tag=AQI95_RS05985;product=DinB family protein;protein_id=WP_067118375.1;transl_table=11	-	WP_067118375.1	DinB family protein	61
3366	NZ_KQ948207.1	fimo	nucleotide_motif	104807	104816	44.7	+	Name=RTGCKGTTTT_NZ_KQ948207.1+;Alias=MEME-3;ID=RTGCKGTTTT-MEME-3-42-NZ_KQ948207.1;pvalue=3.38e-05;qvalue=1;sequence=GTGATGGTTT;;FIMO_ID=3366	NZ_KQ948207.1	104767	104915	104925	108299	ID=promoter-gene-AQI95_RS03815;Parent=gene-AQI95_RS03815;GeneStart=104925;GeneEnd=108299;ID=gene-AQI95_RS03815;Name=AQI95_RS03815;gbkey=Gene;gene_biotype=protein_coding;locus_tag=AQI95_RS03815;old_locus_tag=AQI95_03810;ID=cds-WP_067117319.1;Parent=gene-AQI95_RS03815;Dbxref=GenBank:WP_067117319.1;Name=WP_067117319.1;Ontology_term=GO:0006090,GO:0006094,GO:0004736,GO:0005524,GO:0009374,GO:0046872;gbkey=CDS;go_function=pyruvate carboxylase activity|0004736||IEA,ATP binding|0005524||IEA,biotin binding|0009374||IEA,metal ion binding|0046872||IEA;go_process=pyruvate metabolic process|0006090||IEA,gluconeogenesis|0006094||IEA;inference=COORDINATES: similar to AA sequence:RefSeq:WP_004003756.1;locus_tag=AQI95_RS03815;product=pyruvate carboxylase;protein_id=WP_067117319.1;transl_table=11	+	WP_067117319.1	pyruvate carboxylase	109
3378	NZ_KQ948207.1	fimo	nucleotide_motif	297281	297290	43.4	+	Name=RTGCKGTTTT_NZ_KQ948207.1+;Alias=MEME-3;ID=RTGCKGTTTT-MEME-3-54-NZ_KQ948207.1;pvalue=4.54e-05;qvalue=1;sequence=ATGCGCGTTT;;FIMO_ID=3378	NZ_KQ948207.1	297200	297372	297382	298005	ID=promoter-gene-AQI95_RS04645;Parent=gene-AQI95_RS04645;GeneStart=297382;GeneEnd=298005;ID=gene-AQI95_RS04645;Name=AQI95_RS04645;gbkey=Gene;gene_biotype=protein_coding;locus_tag=AQI95_RS04645;old_locus_tag=AQI95_04640;ID=cds-WP_067118714.1;Parent=gene-AQI95_RS04645;Dbxref=GenBank:WP_067118714.1;Name=WP_067118714.1;Ontology_term=GO:0005882;gbkey=CDS;go_component=intermediate filament|0005882||IEA;inference=COORDINATES: similar to AA sequence:RefSeq:WP_013001960.1;locus_tag=AQI95_RS04645;product=lamin tail domain-containing protein;protein_id=WP_067118714.1;transl_table=11	+	WP_067118714.1	lamin tail domain-containing protein	92
3379	NZ_KQ948207.1	fimo	nucleotide_motif	635751	635760	43.4	-	Name=RTGCKGTTTT_NZ_KQ948207.1-;Alias=MEME-3;ID=RTGCKGTTTT-MEME-3-55-NZ_KQ948207.1;pvalue=4.54e-05;qvalue=1;sequence=ATGCTGGCTT;;FIMO_ID=3379	NZ_KQ948207.1	635630	635873	634652	635620	ID=promoter-gene-AQI95_RS05995;Parent=gene-AQI95_RS05995;GeneStart=634652;GeneEnd=635620;ID=gene-AQI95_RS05995;Name=AQI95_RS05995;gbkey=Gene;gene_biotype=protein_coding;locus_tag=AQI95_RS05995;old_locus_tag=AQI95_05990;ID=cds-WP_067118382.1;Parent=gene-AQI95_RS05995;Dbxref=GenBank:WP_067118382.1;Name=WP_067118382.1;Ontology_term=GO:0016787;gbkey=CDS;go_function=hydrolase activity|0016787||IEA;inference=COORDINATES: similar to AA sequence:RefSeq:WP_006606892.1;locus_tag=AQI95_RS05995;product=alpha/beta hydrolase;protein_id=WP_067118382.1;transl_table=11	-	WP_067118382.1	alpha/beta hydrolase	140
3401	NZ_KQ948207.1	fimo	nucleotide_motif	729477	729486	42.1	-	Name=RTGCKGTTTT_NZ_KQ948207.1-;Alias=MEME-3;ID=RTGCKGTTTT-MEME-3-77-NZ_KQ948207.1;pvalue=6.1e-05;qvalue=1;sequence=GTGCTGGATT;;FIMO_ID=3401	NZ_KQ948207.1	729352	729572	728938	729342	ID=promoter-gene-AQI95_RS06435;Parent=gene-AQI95_RS06435;GeneStart=728938;GeneEnd=729342;ID=gene-AQI95_RS06435;Name=AQI95_RS06435;gbkey=Gene;gene_biotype=protein_coding;locus_tag=AQI95_RS06435;old_locus_tag=AQI95_06440;ID=cds-WP_067118592.1;Parent=gene-AQI95_RS06435;Dbxref=GenBank:WP_067118592.1;Name=WP_067118592.1;gbkey=CDS;inference=COORDINATES: similar to AA sequence:RefSeq:WP_016572819.1;locus_tag=AQI95_RS06435;product=nuclear transport factor 2 family protein;protein_id=WP_067118592.1;transl_table=11	-	WP_067118592.1	nuclear transport factor 2 family protein	144
3409	NZ_KQ948207.1	fimo	nucleotide_motif	733351	733360	41.7	-	Name=RTGCKGTTTT_NZ_KQ948207.1-;Alias=MEME-3;ID=RTGCKGTTTT-MEME-3-85-NZ_KQ948207.1;pvalue=6.7e-05;qvalue=1;sequence=GTGCGGTTCA;;FIMO_ID=3409	NZ_KQ948207.1	733288	733578	733588	733833	ID=promoter-gene-AQI95_RS06465;Parent=gene-AQI95_RS06465;GeneStart=733588;GeneEnd=733833;ID=gene-AQI95_RS06465;Name=AQI95_RS06465;gbkey=Gene;gene_biotype=protein_coding;locus_tag=AQI95_RS06465;old_locus_tag=AQI95_06470;ID=cds-WP_067118611.1;Parent=gene-AQI95_RS06465;Dbxref=GenBank:WP_067118611.1;Name=WP_067118611.1;gbkey=CDS;inference=COORDINATES: similar to AA sequence:RefSeq:WP_019433052.1;locus_tag=AQI95_RS06465;product=hypothetical protein;protein_id=WP_067118611.1;transl_table=11	+	WP_067118611.1	hypothetical protein	228
3411	NZ_KQ948207.1	fimo	nucleotide_motif	278452	278461	41.1	+	Name=RTGCKGTTTT_NZ_KQ948207.1+;Alias=MEME-3;ID=RTGCKGTTTT-MEME-3-87-NZ_KQ948207.1;pvalue=7.8e-05;qvalue=1;sequence=ATGCGGGTGT;;FIMO_ID=3411	NZ_KQ948207.1	278358	278570	278580	279572	ID=promoter-gene-AQI95_RS04550;Parent=gene-AQI95_RS04550;GeneStart=278580;GeneEnd=279572;ID=gene-AQI95_RS04550;Name=AQI95_RS04550;gbkey=Gene;gene_biotype=protein_coding;locus_tag=AQI95_RS04550;old_locus_tag=AQI95_04545;ID=cds-WP_067117694.1;Parent=gene-AQI95_RS04550;Dbxref=GenBank:WP_067117694.1;Name=WP_067117694.1;Ontology_term=GO:0006352,GO:0003700,GO:0016987;gbkey=CDS;go_function=DNA-binding transcription factor activity|0003700||IEA,sigma factor activity|0016987||IEA;go_process=DNA-templated transcription initiation|0006352||IEA;inference=COORDINATES: similar to AA sequence:RefSeq:WP_010982347.1;locus_tag=AQI95_RS04550;product=RNA polymerase sigma-70 factor;protein_id=WP_067117694.1;transl_table=11	+	WP_067117694.1	RNA polymerase sigma-70 factor	119
3426	NZ_KQ948207.1	fimo	nucleotide_motif	142131	142140	40	+	Name=RTGCKGTTTT_NZ_KQ948207.1+;Alias=MEME-3;ID=RTGCKGTTTT-MEME-3-102-NZ_KQ948207.1;pvalue=9.88e-05;qvalue=1;sequence=GTGCGGGTAT;;FIMO_ID=3426	NZ_KQ948207.1	142116	142371	142381	143526	ID=promoter-gene-AQI95_RS03950;Parent=gene-AQI95_RS03950;GeneStart=142381;GeneEnd=143526;ID=gene-AQI95_RS03950;Name=AQI95_RS03950;gbkey=Gene;gene_biotype=protein_coding;locus_tag=AQI95_RS03950;old_locus_tag=AQI95_03945;ID=cds-WP_067118663.1;Parent=gene-AQI95_RS03950;Dbxref=GenBank:WP_067118663.1;Name=WP_067118663.1;Ontology_term=GO:0007165,GO:0000155,GO:0004673,GO:0005524;gbkey=CDS;go_function=phosphorelay sensor kinase activity|0000155||IEA,protein histidine kinase activity|0004673||IEA,ATP binding|0005524||IEA;go_process=signal transduction|0007165||IEA;inference=COORDINATES: similar to AA sequence:RefSeq:WP_014676810.1;locus_tag=AQI95_RS03950;product=sensor histidine kinase;protein_id=WP_067118663.1;transl_table=11	+	WP_067118663.1	sensor histidine kinase	241
3426	NZ_KQ948207.1	fimo	nucleotide_motif	142131	142140	40	+	Name=RTGCKGTTTT_NZ_KQ948207.1+;Alias=MEME-3;ID=RTGCKGTTTT-MEME-3-102-NZ_KQ948207.1;pvalue=9.88e-05;qvalue=1;sequence=GTGCGGGTAT;;FIMO_ID=3426	NZ_KQ948207.1	142125	142380	141549	142115	ID=promoter-gene-AQI95_RS03945;Parent=gene-AQI95_RS03945;GeneStart=141549;GeneEnd=142115;ID=gene-AQI95_RS03945;Name=AQI95_RS03945;gbkey=Gene;gene_biotype=protein_coding;locus_tag=AQI95_RS03945;old_locus_tag=AQI95_03940;ID=cds-WP_067117382.1;Parent=gene-AQI95_RS03945;Dbxref=GenBank:WP_067117382.1;Name=WP_067117382.1;Ontology_term=GO:0020037;gbkey=CDS;go_function=heme binding|0020037||IEA;inference=COORDINATES: similar to AA sequence:RefSeq:WP_014676809.1;locus_tag=AQI95_RS03945;product=GlcG/HbpS family heme-binding protein;protein_id=WP_067117382.1;transl_table=11	-	WP_067117382.1	GlcG/HbpS family heme-binding protein	25
3428	NZ_KQ948207.1	fimo	nucleotide_motif	200420	200429	40	+	Name=RTGCKGTTTT_NZ_KQ948207.1+;Alias=MEME-3;ID=RTGCKGTTTT-MEME-3-104-NZ_KQ948207.1;pvalue=9.88e-05;qvalue=1;sequence=GTGCGGGTGT;;FIMO_ID=3428	NZ_KQ948207.1	200342	200632	200642	200722	ID=promoter-gene-AQI95_RS50280;Parent=gene-AQI95_RS50280;GeneStart=200642;GeneEnd=200722;ID=gene-AQI95_RS50280;Name=AQI95_RS50280;gbkey=Gene;gene_biotype=protein_coding;locus_tag=AQI95_RS50280;ID=cds-WP_351032151.1;Parent=gene-AQI95_RS50280;Dbxref=GenBank:WP_351032151.1;Name=WP_351032151.1;gbkey=CDS;inference=COORDINATES: protein motif:HMM:NF038372.1;locus_tag=AQI95_RS50280;product=tryptorubin family RiPP precursor;protein_id=WP_351032151.1;transl_table=11	+	WP_351032151.1	tryptorubin family RiPP precursor	213
3430	NZ_KQ948207.1	fimo	nucleotide_motif	310645	310654	40	-	Name=RTGCKGTTTT_NZ_KQ948207.1-;Alias=MEME-3;ID=RTGCKGTTTT-MEME-3-106-NZ_KQ948207.1;pvalue=9.88e-05;qvalue=1;sequence=GTGCGGGTCT;;FIMO_ID=3430	NZ_KQ948207.1	310459	310724	310734	311315	ID=promoter-gene-AQI95_RS04710;Parent=gene-AQI95_RS04710;GeneStart=310734;GeneEnd=311315;ID=gene-AQI95_RS04710;Name=AQI95_RS04710;gbkey=Gene;gene_biotype=protein_coding;locus_tag=AQI95_RS04710;old_locus_tag=AQI95_04705;ID=cds-WP_067118720.1;Parent=gene-AQI95_RS04710;Dbxref=GenBank:WP_067118720.1;Name=WP_067118720.1;Ontology_term=GO:0046872,GO:0051536,GO:0051537;gbkey=CDS;go_function=metal ion binding|0046872||IEA,iron-sulfur cluster binding|0051536||IEA,2 iron%2C 2 sulfur cluster binding|0051537||IEA;inference=COORDINATES: similar to AA sequence:RefSeq:WP_014669302.1;locus_tag=AQI95_RS04710;product=(2Fe-2S)-binding protein;protein_id=WP_067118720.1;transl_table=11	+	WP_067118720.1	(2Fe-2S)-binding protein	80
3430	NZ_KQ948207.1	fimo	nucleotide_motif	310645	310654	40	-	Name=RTGCKGTTTT_NZ_KQ948207.1-;Alias=MEME-3;ID=RTGCKGTTTT-MEME-3-106-NZ_KQ948207.1;pvalue=9.88e-05;qvalue=1;sequence=GTGCGGGTCT;;FIMO_ID=3430	NZ_KQ948207.1	310468	310733	309880	310458	ID=promoter-gene-AQI95_RS04705;Parent=gene-AQI95_RS04705;GeneStart=309880;GeneEnd=310458;ID=gene-AQI95_RS04705;Name=AQI95_RS04705;gbkey=Gene;gene_biotype=protein_coding;locus_tag=AQI95_RS04705;old_locus_tag=AQI95_04700;ID=cds-WP_067117773.1;Parent=gene-AQI95_RS04705;Dbxref=GenBank:WP_067117773.1;Name=WP_067117773.1;Ontology_term=GO:0006355,GO:0003677,GO:0003700;gbkey=CDS;go_function=DNA binding|0003677||IEA,DNA-binding transcription factor activity|0003700||IEA;go_process=regulation of DNA-templated transcription|0006355||IEA;inference=COORDINATES: similar to AA sequence:RefSeq:WP_014669303.1;locus_tag=AQI95_RS04705;product=TetR/AcrR family transcriptional regulator;protein_id=WP_067117773.1;transl_table=11	-	WP_067117773.1	TetR/AcrR family transcriptional regulator	196
3438	NZ_KQ948207.1	fimo	nucleotide_motif	496218	496227	40	-	Name=RTGCKGTTTT_NZ_KQ948207.1-;Alias=MEME-3;ID=RTGCKGTTTT-MEME-3-114-NZ_KQ948207.1;pvalue=9.88e-05;qvalue=1;sequence=GTGCGGGTCT;;FIMO_ID=3438	NZ_KQ948207.1	496140	496258	496268	496861	ID=promoter-gene-AQI95_RS05355;Parent=gene-AQI95_RS05355;GeneStart=496268;GeneEnd=496861;ID=gene-AQI95_RS05355;Name=AQI95_RS05355;gbkey=Gene;gene_biotype=protein_coding;locus_tag=AQI95_RS05355;old_locus_tag=AQI95_05350;ID=cds-WP_079071060.1;Parent=gene-AQI95_RS05355;Dbxref=GenBank:WP_079071060.1;Name=WP_079071060.1;gbkey=CDS;inference=COORDINATES: protein motif:HMM:NF024092.6;locus_tag=AQI95_RS05355;product=nuclear transport factor 2 family protein;protein_id=WP_079071060.1;transl_table=11	+	WP_079071060.1	nuclear transport factor 2 family protein	41
3446	NZ_KQ948208.1	fimo	nucleotide_motif	11939	11948	62	+	Name=RTGCKGTTTT_NZ_KQ948208.1+;Alias=MEME-3;ID=RTGCKGTTTT-MEME-3-1-NZ_KQ948208.1;pvalue=6.27e-07;qvalue=1;sequence=GTGCGGTTTT;;FIMO_ID=3446	NZ_KQ948208.1	11868	12138	12148	12909	ID=promoter-gene-AQI95_RS06545;Parent=gene-AQI95_RS06545;GeneStart=12148;GeneEnd=12909;ID=gene-AQI95_RS06545;Name=AQI95_RS06545;gbkey=Gene;gene_biotype=protein_coding;locus_tag=AQI95_RS06545;old_locus_tag=AQI95_06550;ID=cds-WP_067118902.1;Parent=gene-AQI95_RS06545;Dbxref=GenBank:WP_067118902.1;Name=WP_067118902.1;Ontology_term=GO:0045892,GO:0051775;gbkey=CDS;go_process=negative regulation of DNA-templated transcription|0045892||IEA,response to redox state|0051775||IEA;inference=COORDINATES: similar to AA sequence:RefSeq:WP_003975516.1;locus_tag=AQI95_RS06545;product=redox-sensing transcriptional repressor Rex;protein_id=WP_067118902.1;transl_table=11	+	WP_067118902.1	redox-sensing transcriptional repressor Rex	200
3448	NZ_KQ948208.1	fimo	nucleotide_motif	229214	229223	55.4	-	Name=RTGCKGTTTT_NZ_KQ948208.1-;Alias=MEME-3;ID=RTGCKGTTTT-MEME-3-3-NZ_KQ948208.1;pvalue=2.87e-06;qvalue=1;sequence=GTGCGGGTTT;;FIMO_ID=3448	NZ_KQ948208.1	229117	229407	229417	232905	ID=promoter-gene-AQI95_RS07610;Parent=gene-AQI95_RS07610;GeneStart=229417;GeneEnd=232905;ID=gene-AQI95_RS07610;Name=rpoB;gbkey=Gene;gene=rpoB;gene_biotype=protein_coding;locus_tag=AQI95_RS07610;old_locus_tag=AQI95_07620;ID=cds-WP_067119412.1;Parent=gene-AQI95_RS07610;Dbxref=GenBank:WP_067119412.1;Name=WP_067119412.1;Ontology_term=GO:0006351,GO:0003677,GO:0003899;gbkey=CDS;gene=rpoB;go_function=DNA binding|0003677||IEA,DNA-directed 5'-3' RNA polymerase activity|0003899||IEA;go_process=DNA-templated transcription|0006351||IEA;inference=COORDINATES: similar to AA sequence:RefSeq:WP_037647936.1;locus_tag=AQI95_RS07610;product=DNA-directed RNA polymerase subunit beta;protein_id=WP_067119412.1;transl_table=11	+	WP_067119412.1	DNA-directed RNA polymerase subunit beta	194
3450	NZ_KQ948208.1	fimo	nucleotide_motif	436740	436749	51.8	+	Name=RTGCKGTTTT_NZ_KQ948208.1+;Alias=MEME-3;ID=RTGCKGTTTT-MEME-3-5-NZ_KQ948208.1;pvalue=6.65e-06;qvalue=1;sequence=ATGCTGTTTG;;FIMO_ID=3450	NZ_KQ948208.1	436630	436899	436909	437964	ID=promoter-gene-AQI95_RS08600;Parent=gene-AQI95_RS08600;GeneStart=436909;GeneEnd=437964;ID=gene-AQI95_RS08600;Name=AQI95_RS08600;gbkey=Gene;gene_biotype=protein_coding;locus_tag=AQI95_RS08600;old_locus_tag=AQI95_08605;ID=cds-WP_067119874.1;Parent=gene-AQI95_RS08600;Dbxref=GenBank:WP_067119874.1;Name=WP_067119874.1;Ontology_term=GO:0016020,GO:0055052;gbkey=CDS;go_component=membrane|0016020||IEA,ATP-binding cassette (ABC) transporter complex%2C substrate-binding subunit-containing|0055052||IEA;inference=COORDINATES: similar to AA sequence:RefSeq:WP_018544090.1;locus_tag=AQI95_RS08600;product=BMP family lipoprotein;protein_id=WP_067119874.1;transl_table=11	+	WP_067119874.1	BMP family lipoprotein	160
3451	NZ_KQ948208.1	fimo	nucleotide_motif	68196	68205	50.6	+	Name=RTGCKGTTTT_NZ_KQ948208.1+;Alias=MEME-3;ID=RTGCKGTTTT-MEME-3-6-NZ_KQ948208.1;pvalue=8.68e-06;qvalue=1;sequence=ATGGGGTTTT;;FIMO_ID=3451	NZ_KQ948208.1	68096	68251	68261	68851	ID=promoter-gene-AQI95_RS06830;Parent=gene-AQI95_RS06830;GeneStart=68261;GeneEnd=68851;ID=gene-AQI95_RS06830;Name=AQI95_RS06830;gbkey=Gene;gene_biotype=protein_coding;locus_tag=AQI95_RS06830;old_locus_tag=AQI95_06835;ID=cds-WP_067119023.1;Parent=gene-AQI95_RS06830;Dbxref=GenBank:WP_067119023.1;Name=WP_067119023.1;Ontology_term=GO:0016491;gbkey=CDS;go_function=oxidoreductase activity|0016491||IEA;inference=COORDINATES: similar to AA sequence:RefSeq:WP_010043425.1;locus_tag=AQI95_RS06830;product=TlpA family protein disulfide reductase;protein_id=WP_067119023.1;transl_table=11	+	WP_067119023.1	TlpA family protein disulfide reductase	56
3457	NZ_KQ948208.1	fimo	nucleotide_motif	194281	194290	48.6	-	Name=RTGCKGTTTT_NZ_KQ948208.1-;Alias=MEME-3;ID=RTGCKGTTTT-MEME-3-12-NZ_KQ948208.1;pvalue=1.38e-05;qvalue=1;sequence=GTGGGGTTTT;;FIMO_ID=3457	NZ_KQ948208.1	194215	194426	194436	194855	ID=promoter-gene-AQI95_RS07405;Parent=gene-AQI95_RS07405;GeneStart=194436;GeneEnd=194855;ID=gene-AQI95_RS07405;Name=AQI95_RS07405;gbkey=Gene;gene_biotype=protein_coding;locus_tag=AQI95_RS07405;old_locus_tag=AQI95_07410;ID=cds-WP_067119325.1;Parent=gene-AQI95_RS07405;Dbxref=GenBank:WP_067119325.1;Name=WP_067119325.1;gbkey=CDS;inference=COORDINATES: similar to AA sequence:RefSeq:WP_014674316.1;locus_tag=AQI95_RS07405;product=NADH-quinone oxidoreductase subunit A;protein_id=WP_067119325.1;transl_table=11	+	WP_067119325.1	NADH-quinone oxidoreductase subunit A	146
3457	NZ_KQ948208.1	fimo	nucleotide_motif	194281	194290	48.6	-	Name=RTGCKGTTTT_NZ_KQ948208.1-;Alias=MEME-3;ID=RTGCKGTTTT-MEME-3-12-NZ_KQ948208.1;pvalue=1.38e-05;qvalue=1;sequence=GTGGGGTTTT;;FIMO_ID=3457	NZ_KQ948208.1	194224	194435	193015	194214	ID=promoter-gene-AQI95_RS07400;Parent=gene-AQI95_RS07400;GeneStart=193015;GeneEnd=194214;ID=gene-AQI95_RS07400;Name=AQI95_RS07400;gbkey=Gene;gene_biotype=protein_coding;locus_tag=AQI95_RS07400;old_locus_tag=AQI95_07405;ID=cds-WP_067119323.1;Parent=gene-AQI95_RS07400;Dbxref=GenBank:WP_067119323.1;Name=WP_067119323.1;Ontology_term=GO:0000155,GO:0005524;gbkey=CDS;go_function=phosphorelay sensor kinase activity|0000155||IEA,ATP binding|0005524||IEA;inference=COORDINATES: similar to AA sequence:RefSeq:WP_003967029.1;locus_tag=AQI95_RS07400;product=sensor histidine kinase;protein_id=WP_067119323.1;transl_table=11	-	WP_067119323.1	sensor histidine kinase	76
3458	NZ_KQ948208.1	fimo	nucleotide_motif	268873	268882	48.6	+	Name=RTGCKGTTTT_NZ_KQ948208.1+;Alias=MEME-3;ID=RTGCKGTTTT-MEME-3-13-NZ_KQ948208.1;pvalue=1.38e-05;qvalue=1;sequence=GTGAGGTTTT;;FIMO_ID=3458	NZ_KQ948208.1	268880	269170	269180	269377	ID=promoter-gene-AQI95_RS07840;Parent=gene-AQI95_RS07840;GeneStart=269180;GeneEnd=269377;ID=gene-AQI95_RS07840;Name=AQI95_RS07840;gbkey=Gene;gene_biotype=protein_coding;locus_tag=AQI95_RS07840;ID=cds-WP_067119471.1;Parent=gene-AQI95_RS07840;Dbxref=GenBank:WP_067119471.1;Name=WP_067119471.1;gbkey=CDS;inference=COORDINATES: ab initio prediction:GeneMarkS-2+;locus_tag=AQI95_RS07840;product=hypothetical protein;protein_id=WP_067119471.1;transl_table=11	+	WP_067119471.1	hypothetical protein	298
3464	NZ_KQ948208.1	fimo	nucleotide_motif	32378	32387	46.7	+	Name=RTGCKGTTTT_NZ_KQ948208.1+;Alias=MEME-3;ID=RTGCKGTTTT-MEME-3-19-NZ_KQ948208.1;pvalue=2.14e-05;qvalue=1;sequence=GTGCGGTTTC;;FIMO_ID=3464	NZ_KQ948208.1	32315	32433	31403	32305	ID=promoter-gene-AQI95_RS06630;Parent=gene-AQI95_RS06630;GeneStart=31403;GeneEnd=32305;ID=gene-AQI95_RS06630;Name=AQI95_RS06630;gbkey=Gene;gene_biotype=protein_coding;locus_tag=AQI95_RS06630;old_locus_tag=AQI95_06635;ID=cds-WP_107121569.1;Parent=gene-AQI95_RS06630;Dbxref=GenBank:WP_107121569.1;Name=WP_107121569.1;gbkey=CDS;inference=COORDINATES: similar to AA sequence:RefSeq:WP_007490838.1;locus_tag=AQI95_RS06630;product=DUF3558 family protein;protein_id=WP_107121569.1;transl_table=11	-	WP_107121569.1	DUF3558 family protein	82
3468	NZ_KQ948208.1	fimo	nucleotide_motif	499844	499853	45.5	+	Name=RTGCKGTTTT_NZ_KQ948208.1+;Alias=MEME-3;ID=RTGCKGTTTT-MEME-3-23-NZ_KQ948208.1;pvalue=2.78e-05;qvalue=1;sequence=GTGCGGTTGT;;FIMO_ID=3468	NZ_KQ948208.1	499766	499862	498653	499756	ID=promoter-gene-AQI95_RS08890;Parent=gene-AQI95_RS08890;GeneStart=498653;GeneEnd=499756;ID=gene-AQI95_RS08890;Name=AQI95_RS08890;gbkey=Gene;gene_biotype=protein_coding;locus_tag=AQI95_RS08890;old_locus_tag=AQI95_08895;ID=cds-WP_067120022.1;Parent=gene-AQI95_RS08890;Dbxref=GenBank:WP_067120022.1;Name=WP_067120022.1;gbkey=CDS;inference=COORDINATES: similar to AA sequence:RefSeq:WP_005480874.1;locus_tag=AQI95_RS08890;product=hypothetical protein;protein_id=WP_067120022.1;transl_table=11	-	WP_067120022.1	hypothetical protein	97
3475	NZ_KQ948208.1	fimo	nucleotide_motif	425929	425938	44.2	+	Name=RTGCKGTTTT_NZ_KQ948208.1+;Alias=MEME-3;ID=RTGCKGTTTT-MEME-3-30-NZ_KQ948208.1;pvalue=3.79e-05;qvalue=1;sequence=GTGCTGTTAA;;FIMO_ID=3475	NZ_KQ948208.1	425798	425986	425996	427309	ID=promoter-gene-AQI95_RS08540;Parent=gene-AQI95_RS08540;GeneStart=425996;GeneEnd=427309;ID=gene-AQI95_RS08540;Name=AQI95_RS08540;gbkey=Gene;gene_biotype=protein_coding;locus_tag=AQI95_RS08540;old_locus_tag=AQI95_08545;ID=cds-WP_067119841.1;Parent=gene-AQI95_RS08540;Dbxref=GenBank:WP_067119841.1;Name=WP_067119841.1;gbkey=CDS;inference=COORDINATES: similar to AA sequence:RefSeq:WP_003974093.1;locus_tag=AQI95_RS08540;product=DUF6716 putative glycosyltransferase;protein_id=WP_067119841.1;transl_table=11	+	WP_067119841.1	DUF6716 putative glycosyltransferase	58
3475	NZ_KQ948208.1	fimo	nucleotide_motif	425929	425938	44.2	+	Name=RTGCKGTTTT_NZ_KQ948208.1+;Alias=MEME-3;ID=RTGCKGTTTT-MEME-3-30-NZ_KQ948208.1;pvalue=3.79e-05;qvalue=1;sequence=GTGCTGTTAA;;FIMO_ID=3475	NZ_KQ948208.1	425807	425995	424820	425797	ID=promoter-gene-AQI95_RS08535;Parent=gene-AQI95_RS08535;GeneStart=424820;GeneEnd=425797;ID=gene-AQI95_RS08535;Name=AQI95_RS08535;gbkey=Gene;gene_biotype=protein_coding;locus_tag=AQI95_RS08535;old_locus_tag=AQI95_08540;ID=cds-WP_067119838.1;Parent=gene-AQI95_RS08535;Dbxref=GenBank:WP_067119838.1;Name=WP_067119838.1;Ontology_term=GO:0016757;gbkey=CDS;go_function=glycosyltransferase activity|0016757||IEA;inference=COORDINATES: similar to AA sequence:RefSeq:WP_019981604.1;locus_tag=AQI95_RS08535;product=glycosyltransferase family 2 protein;protein_id=WP_067119838.1;transl_table=11	-	WP_067119838.1	glycosyltransferase family 2 protein	141
3477	NZ_KQ948208.1	fimo	nucleotide_motif	310241	310250	44.1	+	Name=RTGCKGTTTT_NZ_KQ948208.1+;Alias=MEME-3;ID=RTGCKGTTTT-MEME-3-32-NZ_KQ948208.1;pvalue=3.9e-05;qvalue=1;sequence=GTGCCGGTTT;;FIMO_ID=3477	NZ_KQ948208.1	310173	310403	310413	312494	ID=promoter-gene-AQI95_RS08050;Parent=gene-AQI95_RS08050;GeneStart=310413;GeneEnd=312494;ID=gene-AQI95_RS08050;Name=AQI95_RS08050;gbkey=Gene;gene_biotype=protein_coding;locus_tag=AQI95_RS08050;old_locus_tag=AQI95_08055;ID=cds-WP_208614102.1;Parent=gene-AQI95_RS08050;Dbxref=GenBank:WP_208614102.1;Name=WP_208614102.1;Ontology_term=GO:0004674,GO:0005524;gbkey=CDS;go_function=protein serine/threonine kinase activity|0004674||IEA,ATP binding|0005524||IEA;inference=COORDINATES: similar to AA sequence:RefSeq:WP_018543965.1;locus_tag=AQI95_RS08050;product=serine/threonine-protein kinase;protein_id=WP_208614102.1;transl_table=11	+	WP_208614102.1	serine/threonine-protein kinase	163
3490	NZ_KQ948208.1	fimo	nucleotide_motif	17550	17559	42.1	+	Name=RTGCKGTTTT_NZ_KQ948208.1+;Alias=MEME-3;ID=RTGCKGTTTT-MEME-3-45-NZ_KQ948208.1;pvalue=6.1e-05;qvalue=1;sequence=GTGCTGGTGT;;FIMO_ID=3490	NZ_KQ948208.1	17393	17579	17189	17383	ID=promoter-gene-AQI95_RS50325;Parent=gene-AQI95_RS50325;GeneStart=17189;GeneEnd=17383;ID=gene-AQI95_RS50325;Name=AQI95_RS50325;gbkey=Gene;gene_biotype=protein_coding;locus_tag=AQI95_RS50325;old_locus_tag=AQI95_06570;ID=cds-WP_067118914.1;Parent=gene-AQI95_RS50325;Dbxref=GenBank:WP_067118914.1;Name=WP_067118914.1;gbkey=CDS;inference=COORDINATES: protein motif:HMM:NF040183.5;locus_tag=AQI95_RS50325;product=Scr1 family TA system antitoxin-like transcriptional regulator;protein_id=WP_067118914.1;transl_table=11	-	WP_067118914.1	Scr1 family TA system antitoxin-like transcriptional regulator	176
3498	NZ_KQ948208.1	fimo	nucleotide_motif	448774	448783	42.1	-	Name=RTGCKGTTTT_NZ_KQ948208.1-;Alias=MEME-3;ID=RTGCKGTTTT-MEME-3-53-NZ_KQ948208.1;pvalue=6.1e-05;qvalue=1;sequence=GTACGGGTTT;;FIMO_ID=3498	NZ_KQ948208.1	448743	448867	448877	450064	ID=promoter-gene-AQI95_RS08650;Parent=gene-AQI95_RS08650;GeneStart=448877;GeneEnd=450064;ID=gene-AQI95_RS08650;Name=AQI95_RS08650;gbkey=Gene;gene_biotype=protein_coding;locus_tag=AQI95_RS08650;old_locus_tag=AQI95_08655;ID=cds-WP_067119902.1;Parent=gene-AQI95_RS08650;Dbxref=GenBank:WP_067119902.1;Name=WP_067119902.1;Ontology_term=GO:0009168,GO:0004000;gbkey=CDS;go_function=adenosine deaminase activity|0004000||IEA;go_process=purine ribonucleoside monophosphate biosynthetic process|0009168||IEA;inference=COORDINATES: similar to AA sequence:RefSeq:WP_014674576.1;locus_tag=AQI95_RS08650;product=adenosine deaminase;protein_id=WP_067119902.1;transl_table=11	+	WP_067119902.1	adenosine deaminase	94
3498	NZ_KQ948208.1	fimo	nucleotide_motif	448774	448783	42.1	-	Name=RTGCKGTTTT_NZ_KQ948208.1-;Alias=MEME-3;ID=RTGCKGTTTT-MEME-3-53-NZ_KQ948208.1;pvalue=6.1e-05;qvalue=1;sequence=GTACGGGTTT;;FIMO_ID=3498	NZ_KQ948208.1	448752	448876	447981	448742	ID=promoter-gene-AQI95_RS08645;Parent=gene-AQI95_RS08645;GeneStart=447981;GeneEnd=448742;ID=gene-AQI95_RS08645;Name=AQI95_RS08645;gbkey=Gene;gene_biotype=protein_coding;locus_tag=AQI95_RS08645;old_locus_tag=AQI95_08650;ID=cds-WP_067119900.1;Parent=gene-AQI95_RS08645;Dbxref=GenBank:WP_067119900.1;Name=WP_067119900.1;Ontology_term=GO:0016787;gbkey=CDS;go_function=hydrolase activity|0016787||IEA;inference=COORDINATES: similar to AA sequence:RefSeq:WP_004984118.1;locus_tag=AQI95_RS08645;product=alpha/beta hydrolase;protein_id=WP_067119900.1;transl_table=11	-	WP_067119900.1	alpha/beta hydrolase	41
3499	NZ_KQ948208.1	fimo	nucleotide_motif	514936	514945	42.1	+	Name=RTGCKGTTTT_NZ_KQ948208.1+;Alias=MEME-3;ID=RTGCKGTTTT-MEME-3-54-NZ_KQ948208.1;pvalue=6.1e-05;qvalue=1;sequence=GTGAGGGTTT;;FIMO_ID=3499	NZ_KQ948208.1	514856	514999	511634	514846	ID=promoter-gene-AQI95_RS08960;Parent=gene-AQI95_RS08960;GeneStart=511634;GeneEnd=514846;ID=gene-AQI95_RS08960;Name=AQI95_RS08960;gbkey=Gene;gene_biotype=protein_coding;locus_tag=AQI95_RS08960;old_locus_tag=AQI95_08965;ID=cds-WP_067120048.1;Parent=gene-AQI95_RS08960;Dbxref=GenBank:WP_067120048.1;Name=WP_067120048.1;gbkey=CDS;inference=COORDINATES: similar to AA sequence:RefSeq:WP_010984727.1;locus_tag=AQI95_RS08960;product=tetratricopeptide repeat protein;protein_id=WP_067120048.1;transl_table=11	-	WP_067120048.1	tetratricopeptide repeat protein	99
3505	NZ_KQ948208.1	fimo	nucleotide_motif	312561	312570	41.6	+	Name=RTGCKGTTTT_NZ_KQ948208.1+;Alias=MEME-3;ID=RTGCKGTTTT-MEME-3-60-NZ_KQ948208.1;pvalue=6.98e-05;qvalue=1;sequence=ATGCGGGTTG;;FIMO_ID=3505	NZ_KQ948208.1	312495	312670	312680	315217	ID=promoter-gene-AQI95_RS08055;Parent=gene-AQI95_RS08055;GeneStart=312680;GeneEnd=315217;ID=gene-AQI95_RS08055;Name=AQI95_RS08055;gbkey=Gene;gene_biotype=protein_coding;locus_tag=AQI95_RS08055;old_locus_tag=AQI95_08060;ID=cds-WP_067120408.1;Parent=gene-AQI95_RS08055;Dbxref=GenBank:WP_067120408.1;Name=WP_067120408.1;Ontology_term=GO:0006468,GO:0004672;gbkey=CDS;go_function=protein kinase activity|0004672||IEA;go_process=protein phosphorylation|0006468||IEA;inference=COORDINATES: similar to AA sequence:RefSeq:WP_014674434.1;locus_tag=AQI95_RS08055;product=protein kinase;protein_id=WP_067120408.1;transl_table=11	+	WP_067120408.1	protein kinase	110
3511	NZ_KQ948208.1	fimo	nucleotide_motif	223224	223233	41.1	+	Name=RTGCKGTTTT_NZ_KQ948208.1+;Alias=MEME-3;ID=RTGCKGTTTT-MEME-3-66-NZ_KQ948208.1;pvalue=7.8e-05;qvalue=1;sequence=ACGCGGGTTT;;FIMO_ID=3511	NZ_KQ948208.1	223189	223441	223451	223523	ID=promoter-gene-AQI95_RS07570;Parent=gene-AQI95_RS07570;GeneStart=223451;GeneEnd=223523;ID=gene-AQI95_RS07570;Name=AQI95_RS07570;gbkey=Gene;gene_biotype=tRNA;locus_tag=AQI95_RS07570;old_locus_tag=AQI95_07580;ID=rna-AQI95_RS07570;Parent=gene-AQI95_RS07570;anticodon=(pos:223484..223486);gbkey=tRNA;inference=COORDINATES: profile:tRNAscan-SE:2.0.12;locus_tag=AQI95_RS07570;product=tRNA-Trp	+		tRNA-Trp	218
3511	NZ_KQ948208.1	fimo	nucleotide_motif	223224	223233	41.1	+	Name=RTGCKGTTTT_NZ_KQ948208.1+;Alias=MEME-3;ID=RTGCKGTTTT-MEME-3-66-NZ_KQ948208.1;pvalue=7.8e-05;qvalue=1;sequence=ACGCGGGTTT;;FIMO_ID=3511	NZ_KQ948208.1	223198	223450	221962	223188	ID=promoter-gene-AQI95_RS07565;Parent=gene-AQI95_RS07565;GeneStart=221962;GeneEnd=223188;ID=gene-AQI95_RS07565;Name=AQI95_RS07565;gbkey=Gene;gene_biotype=protein_coding;locus_tag=AQI95_RS07565;old_locus_tag=AQI95_07575;ID=cds-WP_067120390.1;Parent=gene-AQI95_RS07565;Dbxref=GenBank:WP_067120390.1;Name=WP_067120390.1;Ontology_term=GO:0009058,GO:0008483,GO:0030170;gbkey=CDS;go_function=transaminase activity|0008483||IEA,pyridoxal phosphate binding|0030170||IEA;go_process=biosynthetic process|0009058||IEA;inference=COORDINATES: similar to AA sequence:RefSeq:WP_020132678.1;locus_tag=AQI95_RS07565;product=pyridoxal phosphate-dependent aminotransferase;protein_id=WP_067120390.1;transl_table=11	-	WP_067120390.1	pyridoxal phosphate-dependent aminotransferase	45
3517	NZ_KQ948208.1	fimo	nucleotide_motif	586306	586315	41.1	+	Name=RTGCKGTTTT_NZ_KQ948208.1+;Alias=MEME-3;ID=RTGCKGTTTT-MEME-3-72-NZ_KQ948208.1;pvalue=7.8e-05;qvalue=1;sequence=ATGCGGGTAT;;FIMO_ID=3517	NZ_KQ948208.1	586293	586372	586382	587308	ID=promoter-gene-AQI95_RS09285;Parent=gene-AQI95_RS09285;GeneStart=586382;GeneEnd=587308;ID=gene-AQI95_RS09285;Name=AQI95_RS09285;gbkey=Gene;gene_biotype=protein_coding;locus_tag=AQI95_RS09285;old_locus_tag=AQI95_09290;ID=cds-WP_244188677.1;Parent=gene-AQI95_RS09285;Dbxref=GenBank:WP_244188677.1;Name=WP_244188677.1;gbkey=CDS;inference=COORDINATES: similar to AA sequence:RefSeq:WP_010353369.1;locus_tag=AQI95_RS09285;product=macro domain-containing protein;protein_id=WP_244188677.1;transl_table=11	+	WP_244188677.1	macro domain-containing protein	67
3517	NZ_KQ948208.1	fimo	nucleotide_motif	586306	586315	41.1	+	Name=RTGCKGTTTT_NZ_KQ948208.1+;Alias=MEME-3;ID=RTGCKGTTTT-MEME-3-72-NZ_KQ948208.1;pvalue=7.8e-05;qvalue=1;sequence=ATGCGGGTAT;;FIMO_ID=3517	NZ_KQ948208.1	586302	586381	584931	586292	ID=promoter-gene-AQI95_RS09280;Parent=gene-AQI95_RS09280;GeneStart=584931;GeneEnd=586292;ID=gene-AQI95_RS09280;Name=AQI95_RS09280;gbkey=Gene;gene_biotype=protein_coding;locus_tag=AQI95_RS09280;old_locus_tag=AQI95_09285;ID=cds-WP_244188676.1;Parent=gene-AQI95_RS09280;Dbxref=GenBank:WP_244188676.1;Name=WP_244188676.1;gbkey=CDS;inference=COORDINATES: similar to AA sequence:RefSeq:WP_010353368.1;locus_tag=AQI95_RS09280;product=macro domain-containing protein;protein_id=WP_244188676.1;transl_table=11	-	WP_244188676.1	macro domain-containing protein	23
3518	NZ_KQ948208.1	fimo	nucleotide_motif	32335	32344	40.8	+	Name=RTGCKGTTTT_NZ_KQ948208.1+;Alias=MEME-3;ID=RTGCKGTTTT-MEME-3-73-NZ_KQ948208.1;pvalue=8.23e-05;qvalue=1;sequence=GTGCGGGTTC;;FIMO_ID=3518	NZ_KQ948208.1	32315	32433	31403	32305	ID=promoter-gene-AQI95_RS06630;Parent=gene-AQI95_RS06630;GeneStart=31403;GeneEnd=32305;ID=gene-AQI95_RS06630;Name=AQI95_RS06630;gbkey=Gene;gene_biotype=protein_coding;locus_tag=AQI95_RS06630;old_locus_tag=AQI95_06635;ID=cds-WP_107121569.1;Parent=gene-AQI95_RS06630;Dbxref=GenBank:WP_107121569.1;Name=WP_107121569.1;gbkey=CDS;inference=COORDINATES: similar to AA sequence:RefSeq:WP_007490838.1;locus_tag=AQI95_RS06630;product=DUF3558 family protein;protein_id=WP_107121569.1;transl_table=11	-	WP_107121569.1	DUF3558 family protein	39
3519	NZ_KQ948208.1	fimo	nucleotide_motif	93543	93552	40.8	-	Name=RTGCKGTTTT_NZ_KQ948208.1-;Alias=MEME-3;ID=RTGCKGTTTT-MEME-3-74-NZ_KQ948208.1;pvalue=8.23e-05;qvalue=1;sequence=GTGCGGGTTC;;FIMO_ID=3519	NZ_KQ948208.1	93402	93642	93652	95595	ID=promoter-gene-AQI95_RS06965;Parent=gene-AQI95_RS06965;GeneStart=93652;GeneEnd=95595;ID=gene-AQI95_RS06965;Name=AQI95_RS06965;gbkey=Gene;gene_biotype=protein_coding;locus_tag=AQI95_RS06965;old_locus_tag=AQI95_06970;ID=cds-WP_067119089.1;Parent=gene-AQI95_RS06965;Dbxref=GenBank:WP_067119089.1;Name=WP_067119089.1;Ontology_term=GO:0005524,GO:0015645;gbkey=CDS;go_function=ATP binding|0005524||IEA,fatty acid ligase activity|0015645||IEA;inference=COORDINATES: similar to AA sequence:RefSeq:WP_020130106.1;locus_tag=AQI95_RS06965;product=AMP-dependent synthetase/ligase;protein_id=WP_067119089.1;transl_table=11	+	WP_067119089.1	AMP-dependent synthetase/ligase	100
3519	NZ_KQ948208.1	fimo	nucleotide_motif	93543	93552	40.8	-	Name=RTGCKGTTTT_NZ_KQ948208.1-;Alias=MEME-3;ID=RTGCKGTTTT-MEME-3-74-NZ_KQ948208.1;pvalue=8.23e-05;qvalue=1;sequence=GTGCGGGTTC;;FIMO_ID=3519	NZ_KQ948208.1	93411	93651	92574	93401	ID=promoter-gene-AQI95_RS06960;Parent=gene-AQI95_RS06960;GeneStart=92574;GeneEnd=93401;ID=gene-AQI95_RS06960;Name=AQI95_RS06960;gbkey=Gene;gene_biotype=protein_coding;locus_tag=AQI95_RS06960;old_locus_tag=AQI95_06965;ID=cds-WP_067119086.1;Parent=gene-AQI95_RS06960;Dbxref=GenBank:WP_067119086.1;Name=WP_067119086.1;gbkey=CDS;inference=COORDINATES: similar to AA sequence:RefSeq:WP_020120620.1;locus_tag=AQI95_RS06960;product=MaoC/PaaZ C-terminal domain-containing protein;protein_id=WP_067119086.1;transl_table=11	-	WP_067119086.1	MaoC/PaaZ C-terminal domain-containing protein	151
3522	NZ_KQ948208.1	fimo	nucleotide_motif	451690	451699	40.8	+	Name=RTGCKGTTTT_NZ_KQ948208.1+;Alias=MEME-3;ID=RTGCKGTTTT-MEME-3-77-NZ_KQ948208.1;pvalue=8.23e-05;qvalue=1;sequence=GTGCGGGTTC;;FIMO_ID=3522	NZ_KQ948208.1	451579	451768	451000	451569	ID=promoter-gene-AQI95_RS08665;Parent=gene-AQI95_RS08665;GeneStart=451000;GeneEnd=451569;ID=gene-AQI95_RS08665;Name=AQI95_RS08665;gbkey=Gene;gene_biotype=protein_coding;locus_tag=AQI95_RS08665;old_locus_tag=AQI95_08670;ID=cds-WP_067119921.1;Parent=gene-AQI95_RS08665;Dbxref=GenBank:WP_067119921.1;Name=WP_067119921.1;Ontology_term=GO:0046677,GO:0071555,GO:0005576;gbkey=CDS;go_component=extracellular region|0005576||IEA;go_process=response to antibiotic|0046677||IEA,cell wall organization|0071555||IEA;inference=COORDINATES: similar to AA sequence:RefSeq:WP_007444213.1;locus_tag=AQI95_RS08665;product=VanZ family protein;protein_id=WP_067119921.1;transl_table=11	-	WP_067119921.1	VanZ family protein	130
3526	NZ_KQ948208.1	fimo	nucleotide_motif	169389	169398	40	+	Name=RTGCKGTTTT_NZ_KQ948208.1+;Alias=MEME-3;ID=RTGCKGTTTT-MEME-3-81-NZ_KQ948208.1;pvalue=9.88e-05;qvalue=1;sequence=GTGCGGGTGT;;FIMO_ID=3526	NZ_KQ948208.1	169368	169562	168420	169358	ID=promoter-gene-AQI95_RS07290;Parent=gene-AQI95_RS07290;GeneStart=168420;GeneEnd=169358;ID=gene-AQI95_RS07290;Name=AQI95_RS07290;gbkey=Gene;gene_biotype=protein_coding;locus_tag=AQI95_RS07290;old_locus_tag=AQI95_07295;ID=cds-WP_067119271.1;Parent=gene-AQI95_RS07290;Dbxref=GenBank:WP_067119271.1;Name=WP_067119271.1;Ontology_term=GO:0008233,GO:0046872,GO:0016020;gbkey=CDS;go_component=membrane|0016020||IEA;go_function=peptidase activity|0008233||IEA,metal ion binding|0046872||IEA;inference=COORDINATES: similar to AA sequence:RefSeq:WP_009190051.1;locus_tag=AQI95_RS07290;product=M56 family metallopeptidase;protein_id=WP_067119271.1;transl_table=11	-	WP_067119271.1	M56 family metallopeptidase	40
3529	NZ_KQ948208.1	fimo	nucleotide_motif	221913	221922	40	-	Name=RTGCKGTTTT_NZ_KQ948208.1-;Alias=MEME-3;ID=RTGCKGTTTT-MEME-3-84-NZ_KQ948208.1;pvalue=9.88e-05;qvalue=1;sequence=GTGCGGGCTT;;FIMO_ID=3529	NZ_KQ948208.1	221797	221961	220747	221787	ID=promoter-gene-AQI95_RS07560;Parent=gene-AQI95_RS07560;GeneStart=220747;GeneEnd=221787;ID=gene-AQI95_RS07560;Name=AQI95_RS07560;gbkey=Gene;gene_biotype=protein_coding;locus_tag=AQI95_RS07560;old_locus_tag=AQI95_07570;ID=cds-WP_067119392.1;Parent=gene-AQI95_RS07560;Dbxref=GenBank:WP_067119392.1;Name=WP_067119392.1;Ontology_term=GO:0009168,GO:0019239;gbkey=CDS;go_function=deaminase activity|0019239||IEA;go_process=purine ribonucleoside monophosphate biosynthetic process|0009168||IEA;inference=COORDINATES: similar to AA sequence:RefSeq:WP_014674347.1;locus_tag=AQI95_RS07560;product=adenosine deaminase;protein_id=WP_067119392.1;transl_table=11	-	WP_067119392.1	adenosine deaminase	135
3536	NZ_KQ948208.1	fimo	nucleotide_motif	597939	597948	40	-	Name=RTGCKGTTTT_NZ_KQ948208.1-;Alias=MEME-3;ID=RTGCKGTTTT-MEME-3-91-NZ_KQ948208.1;pvalue=9.88e-05;qvalue=1;sequence=GGGCGGGTTT;;FIMO_ID=3536	NZ_KQ948208.1	597784	597968	596566	597774	ID=promoter-gene-AQI95_RS09340;Parent=gene-AQI95_RS09340;GeneStart=596566;GeneEnd=597774;ID=gene-AQI95_RS09340;Name=xseA;gbkey=Gene;gene=xseA;gene_biotype=protein_coding;locus_tag=AQI95_RS09340;old_locus_tag=AQI95_09345;ID=cds-WP_067120178.1;Parent=gene-AQI95_RS09340;Dbxref=GenBank:WP_067120178.1;Name=WP_067120178.1;Ontology_term=GO:0006308,GO:0008855,GO:0009318;gbkey=CDS;gene=xseA;go_component=exodeoxyribonuclease VII complex|0009318||IEA;go_function=exodeoxyribonuclease VII activity|0008855||IEA;go_process=DNA catabolic process|0006308||IEA;inference=COORDINATES: similar to AA sequence:RefSeq:WP_020128006.1;locus_tag=AQI95_RS09340;product=exodeoxyribonuclease VII large subunit;protein_id=WP_067120178.1;transl_table=11	-	WP_067120178.1	exodeoxyribonuclease VII large subunit	174
3539	NZ_KQ948209.1	fimo	nucleotide_motif	559393	559402	67.5	+	Name=RTGCKGTTTT_NZ_KQ948209.1+;Alias=MEME-3;ID=RTGCKGTTTT-MEME-3-2-NZ_KQ948209.1;pvalue=1.76e-07;qvalue=0.592;sequence=GTGCTGTTTT;;FIMO_ID=3539	NZ_KQ948209.1	559286	559576	559586	560872	ID=promoter-gene-AQI95_RS12370;Parent=gene-AQI95_RS12370;GeneStart=559586;GeneEnd=560872;ID=gene-AQI95_RS12370;Name=eno;gbkey=Gene;gene=eno;gene_biotype=protein_coding;locus_tag=AQI95_RS12370;old_locus_tag=AQI95_12365;ID=cds-WP_067121346.1;Parent=gene-AQI95_RS12370;Dbxref=GenBank:WP_067121346.1;Name=WP_067121346.1;Ontology_term=GO:0006096,GO:0000287,GO:0004634,GO:0000015;gbkey=CDS;gene=eno;go_component=phosphopyruvate hydratase complex|0000015||IEA;go_function=magnesium ion binding|0000287||IEA,phosphopyruvate hydratase activity|0004634||IEA;go_process=glycolytic process|0006096||IEA;inference=COORDINATES: similar to AA sequence:RefSeq:WP_018529780.1;locus_tag=AQI95_RS12370;product=phosphopyruvate hydratase;protein_id=WP_067121346.1;transl_table=11	+	WP_067121346.1	phosphopyruvate hydratase	184
3540	NZ_KQ948209.1	fimo	nucleotide_motif	208495	208504	62	+	Name=RTGCKGTTTT_NZ_KQ948209.1+;Alias=MEME-3;ID=RTGCKGTTTT-MEME-3-3-NZ_KQ948209.1;pvalue=6.27e-07;qvalue=1;sequence=GTGCGGTTTT;;FIMO_ID=3540	NZ_KQ948209.1	208490	208574	206084	208480	ID=promoter-gene-AQI95_RS10820;Parent=gene-AQI95_RS10820;GeneStart=206084;GeneEnd=208480;ID=gene-AQI95_RS10820;Name=AQI95_RS10820;gbkey=Gene;gene_biotype=protein_coding;locus_tag=AQI95_RS10820;old_locus_tag=AQI95_10815;ID=cds-WP_067120823.1;Parent=gene-AQI95_RS10820;Dbxref=GenBank:WP_067120823.1;Name=WP_067120823.1;Ontology_term=GO:0005215,GO:0005524,GO:0016887,GO:0016020;gbkey=CDS;go_component=membrane|0016020||IEA;go_function=transporter activity|0005215||IEA,ATP binding|0005524||IEA,ATP hydrolysis activity|0016887||IEA;inference=COORDINATES: similar to AA sequence:RefSeq:WP_005486244.1;locus_tag=AQI95_RS10820;product=HAD-IC family P-type ATPase;protein_id=WP_067120823.1;transl_table=11	-	WP_067120823.1	HAD-IC family P-type ATPase	24
3541	NZ_KQ948209.1	fimo	nucleotide_motif	106503	106512	55.4	-	Name=RTGCKGTTTT_NZ_KQ948209.1-;Alias=MEME-3;ID=RTGCKGTTTT-MEME-3-4-NZ_KQ948209.1;pvalue=2.87e-06;qvalue=1;sequence=GTGCGGGTTT;;FIMO_ID=3541	NZ_KQ948209.1	106406	106696	106706	107458	ID=promoter-gene-AQI95_RS10320;Parent=gene-AQI95_RS10320;GeneStart=106706;GeneEnd=107458;ID=gene-AQI95_RS10320;Name=ispD;gbkey=Gene;gene=ispD;gene_biotype=protein_coding;locus_tag=AQI95_RS10320;old_locus_tag=AQI95_10315;ID=cds-WP_067120657.1;Parent=gene-AQI95_RS10320;Dbxref=GenBank:WP_067120657.1;Name=WP_067120657.1;Ontology_term=GO:0008299,GO:0019288,GO:0050518;gbkey=CDS;gene=ispD;go_function=2-C-methyl-D-erythritol 4-phosphate cytidylyltransferase activity|0050518||IEA;go_process=isoprenoid biosynthetic process|0008299||IEA,isopentenyl diphosphate biosynthetic process%2C methylerythritol 4-phosphate pathway|0019288||IEA;inference=COORDINATES: similar to AA sequence:RefSeq:WP_010985399.1;locus_tag=AQI95_RS10320;product=2-C-methyl-D-erythritol 4-phosphate cytidylyltransferase;protein_id=WP_067120657.1;transl_table=11	+	WP_067120657.1	2-C-methyl-D-erythritol 4-phosphate cytidylyltransferase	194
3553	NZ_KQ948209.1	fimo	nucleotide_motif	533141	533150	48.6	+	Name=RTGCKGTTTT_NZ_KQ948209.1+;Alias=MEME-3;ID=RTGCKGTTTT-MEME-3-16-NZ_KQ948209.1;pvalue=1.38e-05;qvalue=1;sequence=GTGGGGTTTT;;FIMO_ID=3553	NZ_KQ948209.1	532984	533274	533284	534072	ID=promoter-gene-AQI95_RS12275;Parent=gene-AQI95_RS12275;GeneStart=533284;GeneEnd=534072;ID=gene-AQI95_RS12275;Name=AQI95_RS12275;gbkey=Gene;gene_biotype=protein_coding;locus_tag=AQI95_RS12275;old_locus_tag=AQI95_12270;ID=cds-WP_067121312.1;Parent=gene-AQI95_RS12275;Dbxref=GenBank:WP_067121312.1;Name=WP_067121312.1;Ontology_term=GO:0005524,GO:0016887,GO:0042626,GO:0140359;gbkey=CDS;go_function=ATP binding|0005524||IEA,ATP hydrolysis activity|0016887||IEA,ATPase-coupled transmembrane transporter activity|0042626||IEA,ABC-type transporter activity|0140359||IEA;inference=COORDINATES: similar to AA sequence:RefSeq:WP_007450496.1;locus_tag=AQI95_RS12275;product=ABC transporter ATP-binding protein;protein_id=WP_067121312.1;transl_table=11	+	WP_067121312.1	ABC transporter ATP-binding protein	134
3554	NZ_KQ948209.1	fimo	nucleotide_motif	158247	158256	48.1	+	Name=RTGCKGTTTT_NZ_KQ948209.1+;Alias=MEME-3;ID=RTGCKGTTTT-MEME-3-17-NZ_KQ948209.1;pvalue=1.54e-05;qvalue=1;sequence=ATGCGGCTTT;;FIMO_ID=3554	NZ_KQ948209.1	158191	158481	158491	158697	ID=promoter-gene-AQI95_RS10605;Parent=gene-AQI95_RS10605;GeneStart=158491;GeneEnd=158697;ID=gene-AQI95_RS10605;Name=AQI95_RS10605;gbkey=Gene;gene_biotype=protein_coding;locus_tag=AQI95_RS10605;old_locus_tag=AQI95_10600;ID=cds-WP_016436693.1;Parent=gene-AQI95_RS10605;Dbxref=GenBank:WP_016436693.1;Name=WP_016436693.1;Ontology_term=GO:0003676;gbkey=CDS;go_function=nucleic acid binding|0003676||IEA;inference=COORDINATES: similar to AA sequence:RefSeq:WP_003967346.1;locus_tag=AQI95_RS10605;product=cold-shock protein;protein_id=WP_016436693.1;transl_table=11	+	WP_016436693.1	cold-shock protein	235
3555	NZ_KQ948209.1	fimo	nucleotide_motif	361580	361589	48.1	-	Name=RTGCKGTTTT_NZ_KQ948209.1-;Alias=MEME-3;ID=RTGCKGTTTT-MEME-3-18-NZ_KQ948209.1;pvalue=1.54e-05;qvalue=1;sequence=ATGCGGATTT;;FIMO_ID=3555	NZ_KQ948209.1	361332	361622	361632	362663	ID=promoter-gene-AQI95_RS11545;Parent=gene-AQI95_RS11545;GeneStart=361632;GeneEnd=362663;ID=gene-AQI95_RS11545;Name=AQI95_RS11545;gbkey=Gene;gene_biotype=protein_coding;locus_tag=AQI95_RS11545;old_locus_tag=AQI95_11545;ID=cds-WP_244188719.1;Parent=gene-AQI95_RS11545;Dbxref=GenBank:WP_244188719.1;Name=WP_244188719.1;gbkey=CDS;inference=COORDINATES: protein motif:HMM:NF015210.6;locus_tag=AQI95_RS11545;product=DUF262 domain-containing protein;protein_id=WP_244188719.1;transl_table=11	+	WP_244188719.1	DUF262 domain-containing protein	43
3561	NZ_KQ948209.1	fimo	nucleotide_motif	375182	375191	47.3	+	Name=RTGCKGTTTT_NZ_KQ948209.1+;Alias=MEME-3;ID=RTGCKGTTTT-MEME-3-24-NZ_KQ948209.1;pvalue=1.86e-05;qvalue=1;sequence=ATGCGGTCTT;;FIMO_ID=3561	NZ_KQ948209.1	375101	375265	375275	375646	ID=promoter-gene-AQI95_RS11630;Parent=gene-AQI95_RS11630;GeneStart=375275;GeneEnd=375646;ID=gene-AQI95_RS11630;Name=AQI95_RS11630;gbkey=Gene;gene_biotype=protein_coding;locus_tag=AQI95_RS11630;old_locus_tag=AQI95_11630;ID=cds-WP_067121100.1;Parent=gene-AQI95_RS11630;Dbxref=GenBank:WP_067121100.1;Name=WP_067121100.1;gbkey=CDS;inference=COORDINATES: protein motif:HMM:NF017260.6;locus_tag=AQI95_RS11630;product=MmpS family transport accessory protein;protein_id=WP_067121100.1;transl_table=11	+	WP_067121100.1	MmpS family transport accessory protein	84
3561	NZ_KQ948209.1	fimo	nucleotide_motif	375182	375191	47.3	+	Name=RTGCKGTTTT_NZ_KQ948209.1+;Alias=MEME-3;ID=RTGCKGTTTT-MEME-3-24-NZ_KQ948209.1;pvalue=1.86e-05;qvalue=1;sequence=ATGCGGTCTT;;FIMO_ID=3561	NZ_KQ948209.1	375110	375274	373934	375100	ID=promoter-gene-AQI95_RS11625;Parent=gene-AQI95_RS11625;GeneStart=373934;GeneEnd=375100;ID=gene-AQI95_RS11625;Name=AQI95_RS11625;gbkey=Gene;gene_biotype=protein_coding;locus_tag=AQI95_RS11625;old_locus_tag=AQI95_11625;ID=cds-WP_159056507.1;Parent=gene-AQI95_RS11625;Dbxref=GenBank:WP_159056507.1;Name=WP_159056507.1;Ontology_term=GO:0007165,GO:0000155,GO:0004673,GO:0005524;gbkey=CDS;go_function=phosphorelay sensor kinase activity|0000155||IEA,protein histidine kinase activity|0004673||IEA,ATP binding|0005524||IEA;go_process=signal transduction|0007165||IEA;inference=COORDINATES: protein motif:HMM:NF014567.6;locus_tag=AQI95_RS11625;product=sensor histidine kinase;protein_id=WP_159056507.1;transl_table=11	-	WP_159056507.1	sensor histidine kinase	91
3563	NZ_KQ948209.1	fimo	nucleotide_motif	437443	437452	47.3	-	Name=RTGCKGTTTT_NZ_KQ948209.1-;Alias=MEME-3;ID=RTGCKGTTTT-MEME-3-26-NZ_KQ948209.1;pvalue=1.86e-05;qvalue=1;sequence=AGGCGGTTTT;;FIMO_ID=3563	NZ_KQ948209.1	437435	437725	436187	437425	ID=promoter-gene-AQI95_RS11865;Parent=gene-AQI95_RS11865;GeneStart=436187;GeneEnd=437425;ID=gene-AQI95_RS11865;Name=AQI95_RS11865;gbkey=Gene;gene_biotype=protein_coding;locus_tag=AQI95_RS11865;old_locus_tag=AQI95_11865;ID=cds-WP_067121176.1;Parent=gene-AQI95_RS11865;Dbxref=GenBank:WP_067121176.1;Name=WP_067121176.1;Ontology_term=GO:0016020;gbkey=CDS;go_component=membrane|0016020||IEA;inference=COORDINATES: similar to AA sequence:RefSeq:WP_014673259.1;locus_tag=AQI95_RS11865;product=low temperature requirement protein A;protein_id=WP_067121176.1;transl_table=11	-	WP_067121176.1	low temperature requirement protein A	27
3565	NZ_KQ948209.1	fimo	nucleotide_motif	542747	542756	47.3	-	Name=RTGCKGTTTT_NZ_KQ948209.1-;Alias=MEME-3;ID=RTGCKGTTTT-MEME-3-28-NZ_KQ948209.1;pvalue=1.86e-05;qvalue=1;sequence=AAGCGGTTTT;;FIMO_ID=3565	NZ_KQ948209.1	542673	542782	542792	543514	ID=promoter-gene-AQI95_RS12305;Parent=gene-AQI95_RS12305;GeneStart=542792;GeneEnd=543514;ID=gene-AQI95_RS12305;Name=AQI95_RS12305;gbkey=Gene;gene_biotype=protein_coding;locus_tag=AQI95_RS12305;old_locus_tag=AQI95_12300;ID=cds-WP_208614147.1;Parent=gene-AQI95_RS12305;Dbxref=GenBank:WP_208614147.1;Name=WP_208614147.1;Ontology_term=GO:0016747;gbkey=CDS;go_function=acyltransferase activity%2C transferring groups other than amino-acyl groups|0016747||IEA;inference=COORDINATES: similar to AA sequence:RefSeq:WP_018548136.1;locus_tag=AQI95_RS12305;product=GNAT family N-acetyltransferase;protein_id=WP_208614147.1;transl_table=11	+	WP_208614147.1	GNAT family N-acetyltransferase	36
3567	NZ_KQ948209.1	fimo	nucleotide_motif	249350	249359	46.7	-	Name=RTGCKGTTTT_NZ_KQ948209.1-;Alias=MEME-3;ID=RTGCKGTTTT-MEME-3-30-NZ_KQ948209.1;pvalue=2.14e-05;qvalue=1;sequence=GTGCGGTTTG;;FIMO_ID=3567	NZ_KQ948209.1	249191	249481	248516	249181	ID=promoter-gene-AQI95_RS11000;Parent=gene-AQI95_RS11000;GeneStart=248516;GeneEnd=249181;ID=gene-AQI95_RS11000;Name=AQI95_RS11000;gbkey=Gene;gene_biotype=protein_coding;locus_tag=AQI95_RS11000;old_locus_tag=AQI95_10995;ID=cds-WP_067120889.1;Parent=gene-AQI95_RS11000;Dbxref=GenBank:WP_067120889.1;Name=WP_067120889.1;gbkey=CDS;inference=COORDINATES: similar to AA sequence:RefSeq:WP_003991057.1;locus_tag=AQI95_RS11000;product=bifunctional DNA primase/polymerase;protein_id=WP_067120889.1;transl_table=11	-	WP_067120889.1	bifunctional DNA primase/polymerase	178
3567	NZ_KQ948209.1	fimo	nucleotide_motif	249350	249359	46.7	-	Name=RTGCKGTTTT_NZ_KQ948209.1-;Alias=MEME-3;ID=RTGCKGTTTT-MEME-3-30-NZ_KQ948209.1;pvalue=2.14e-05;qvalue=1;sequence=GTGCGGTTTG;;FIMO_ID=3567	NZ_KQ948209.1	249193	249483	249493	250878	ID=promoter-gene-AQI95_RS11005;Parent=gene-AQI95_RS11005;GeneStart=249493;GeneEnd=250878;ID=gene-AQI95_RS11005;Name=AQI95_RS11005;gbkey=Gene;gene_biotype=protein_coding;locus_tag=AQI95_RS11005;old_locus_tag=AQI95_11000;ID=cds-WP_067120891.1;Parent=gene-AQI95_RS11005;Dbxref=GenBank:WP_067120891.1;Name=WP_067120891.1;gbkey=CDS;inference=COORDINATES: similar to AA sequence:RefSeq:WP_020140374.1;locus_tag=AQI95_RS11005;product=transcriptional regulator;protein_id=WP_067120891.1;transl_table=11	+	WP_067120891.1	transcriptional regulator	134
3572	NZ_KQ948209.1	fimo	nucleotide_motif	250957	250966	45.5	+	Name=RTGCKGTTTT_NZ_KQ948209.1+;Alias=MEME-3;ID=RTGCKGTTTT-MEME-3-35-NZ_KQ948209.1;pvalue=2.78e-05;qvalue=1;sequence=GGGCGGTTTT;;FIMO_ID=3572	NZ_KQ948209.1	250879	251068	251078	252751	ID=promoter-gene-AQI95_RS11010;Parent=gene-AQI95_RS11010;GeneStart=251078;GeneEnd=252751;ID=gene-AQI95_RS11010;Name=AQI95_RS11010;gbkey=Gene;gene_biotype=protein_coding;locus_tag=AQI95_RS11010;old_locus_tag=AQI95_11005;ID=cds-WP_067120893.1;Parent=gene-AQI95_RS11010;Dbxref=GenBank:WP_067120893.1;Name=WP_067120893.1;gbkey=CDS;inference=COORDINATES: similar to AA sequence:RefSeq:WP_014673340.1;locus_tag=AQI95_RS11010;product=hypothetical protein;protein_id=WP_067120893.1;transl_table=11	+	WP_067120893.1	hypothetical protein	112
3575	NZ_KQ948209.1	fimo	nucleotide_motif	428027	428036	45.5	-	Name=RTGCKGTTTT_NZ_KQ948209.1-;Alias=MEME-3;ID=RTGCKGTTTT-MEME-3-38-NZ_KQ948209.1;pvalue=2.78e-05;qvalue=1;sequence=GCGCGGTTTT;;FIMO_ID=3575	NZ_KQ948209.1	427901	428108	428118	428879	ID=promoter-gene-AQI95_RS11830;Parent=gene-AQI95_RS11830;GeneStart=428118;GeneEnd=428879;ID=gene-AQI95_RS11830;Name=AQI95_RS11830;gbkey=Gene;gene_biotype=protein_coding;locus_tag=AQI95_RS11830;old_locus_tag=AQI95_11830;ID=cds-WP_067121577.1;Parent=gene-AQI95_RS11830;Dbxref=GenBank:WP_067121577.1;Name=WP_067121577.1;Ontology_term=GO:0003677,GO:0003700;gbkey=CDS;go_function=DNA binding|0003677||IEA,DNA-binding transcription factor activity|0003700||IEA;inference=COORDINATES: similar to AA sequence:RefSeq:WP_020131916.1;locus_tag=AQI95_RS11830;product=DeoR/GlpR family DNA-binding transcription regulator;protein_id=WP_067121577.1;transl_table=11	+	WP_067121577.1	DeoR/GlpR family DNA-binding transcription regulator	82
3581	NZ_KQ948209.1	fimo	nucleotide_motif	194390	194399	44.2	-	Name=RTGCKGTTTT_NZ_KQ948209.1-;Alias=MEME-3;ID=RTGCKGTTTT-MEME-3-44-NZ_KQ948209.1;pvalue=3.79e-05;qvalue=1;sequence=GTGCGCTTTA;;FIMO_ID=3581	NZ_KQ948209.1	194292	194582	193425	194282	ID=promoter-gene-AQI95_RS10775;Parent=gene-AQI95_RS10775;GeneStart=193425;GeneEnd=194282;ID=gene-AQI95_RS10775;Name=AQI95_RS10775;gbkey=Gene;gene_biotype=protein_coding;locus_tag=AQI95_RS10775;old_locus_tag=AQI95_10770;ID=cds-WP_067120806.1;Parent=gene-AQI95_RS10775;Dbxref=GenBank:WP_067120806.1;Name=WP_067120806.1;gbkey=CDS;inference=COORDINATES: similar to AA sequence:RefSeq:WP_020119722.1;locus_tag=AQI95_RS10775;product=DNA-binding protein;protein_id=WP_067120806.1;transl_table=11	-	WP_067120806.1	DNA-binding protein	117
3581	NZ_KQ948209.1	fimo	nucleotide_motif	194390	194399	44.2	-	Name=RTGCKGTTTT_NZ_KQ948209.1-;Alias=MEME-3;ID=RTGCKGTTTT-MEME-3-44-NZ_KQ948209.1;pvalue=3.79e-05;qvalue=1;sequence=GTGCGCTTTA;;FIMO_ID=3581	NZ_KQ948209.1	194380	194670	194680	195525	ID=promoter-gene-AQI95_RS10780;Parent=gene-AQI95_RS10780;GeneStart=194680;GeneEnd=195525;ID=gene-AQI95_RS10780;Name=AQI95_RS10780;gbkey=Gene;gene_biotype=protein_coding;locus_tag=AQI95_RS10780;old_locus_tag=AQI95_10775;ID=cds-WP_067120807.1;Parent=gene-AQI95_RS10780;Dbxref=GenBank:WP_067120807.1;Name=WP_067120807.1;Ontology_term=GO:0003677;gbkey=CDS;go_function=DNA binding|0003677||IEA;inference=COORDINATES: similar to AA sequence:RefSeq:WP_014673390.1;locus_tag=AQI95_RS10780;product=helix-turn-helix domain-containing protein;protein_id=WP_067120807.1;transl_table=11	+	WP_067120807.1	helix-turn-helix domain-containing protein	281
3585	NZ_KQ948209.1	fimo	nucleotide_motif	384777	384786	44.2	+	Name=RTGCKGTTTT_NZ_KQ948209.1+;Alias=MEME-3;ID=RTGCKGTTTT-MEME-3-48-NZ_KQ948209.1;pvalue=3.79e-05;qvalue=1;sequence=GTGCTGTTGA;;FIMO_ID=3585	NZ_KQ948209.1	384711	384853	384863	386095	ID=promoter-gene-AQI95_RS11665;Parent=gene-AQI95_RS11665;GeneStart=384863;GeneEnd=386095;ID=gene-AQI95_RS11665;Name=AQI95_RS11665;gbkey=Gene;gene_biotype=protein_coding;locus_tag=AQI95_RS11665;old_locus_tag=AQI95_11665;ID=cds-WP_067121113.1;Parent=gene-AQI95_RS11665;Dbxref=GenBank:WP_067121113.1;Name=WP_067121113.1;Ontology_term=GO:0005524,GO:0016874,GO:0046872;gbkey=CDS;go_function=ATP binding|0005524||IEA,ligase activity|0016874||IEA,metal ion binding|0046872||IEA;inference=COORDINATES: protein motif:HMM:NF014686.6;locus_tag=AQI95_RS11665;product=ATP-grasp domain-containing protein;protein_id=WP_067121113.1;transl_table=11	+	WP_067121113.1	ATP-grasp domain-containing protein	77
3585	NZ_KQ948209.1	fimo	nucleotide_motif	384777	384786	44.2	+	Name=RTGCKGTTTT_NZ_KQ948209.1+;Alias=MEME-3;ID=RTGCKGTTTT-MEME-3-48-NZ_KQ948209.1;pvalue=3.79e-05;qvalue=1;sequence=GTGCTGTTGA;;FIMO_ID=3585	NZ_KQ948209.1	384720	384862	383271	384710	ID=promoter-gene-AQI95_RS11660;Parent=gene-AQI95_RS11660;GeneStart=383271;GeneEnd=384710;ID=gene-AQI95_RS11660;Name=AQI95_RS11660;gbkey=Gene;gene_biotype=protein_coding;locus_tag=AQI95_RS11660;old_locus_tag=AQI95_11660;ID=cds-WP_067121111.1;Parent=gene-AQI95_RS11660;Dbxref=GenBank:WP_067121111.1;Name=WP_067121111.1;Ontology_term=GO:0005524,GO:0016874;gbkey=CDS;go_function=ATP binding|0005524||IEA,ligase activity|0016874||IEA;inference=COORDINATES: protein motif:HMM:NF014805.6;locus_tag=AQI95_RS11660;product=ATP-grasp domain-containing protein;protein_id=WP_067121111.1;transl_table=11	-	WP_067121111.1	ATP-grasp domain-containing protein	76
3593	NZ_KQ948209.1	fimo	nucleotide_motif	7920	7929	43.1	+	Name=RTGCKGTTTT_NZ_KQ948209.1+;Alias=MEME-3;ID=RTGCKGTTTT-MEME-3-56-NZ_KQ948209.1;pvalue=4.94e-05;qvalue=1;sequence=GTGCTGGTTC;;FIMO_ID=3593	NZ_KQ948209.1	7886	8006	7043	7876	ID=promoter-gene-AQI95_RS09820;Parent=gene-AQI95_RS09820;GeneStart=7043;GeneEnd=7876;ID=gene-AQI95_RS09820;Name=AQI95_RS09820;gbkey=Gene;gene_biotype=protein_coding;locus_tag=AQI95_RS09820;old_locus_tag=AQI95_09810;ID=cds-WP_067120497.1;Parent=gene-AQI95_RS09820;Dbxref=GenBank:WP_067120497.1;Name=WP_067120497.1;gbkey=CDS;inference=COORDINATES: similar to AA sequence:RefSeq:WP_019065417.1;locus_tag=AQI95_RS09820;product=hypothetical protein;protein_id=WP_067120497.1;transl_table=11	-	WP_067120497.1	hypothetical protein	53
3594	NZ_KQ948209.1	fimo	nucleotide_motif	240401	240410	43.1	-	Name=RTGCKGTTTT_NZ_KQ948209.1-;Alias=MEME-3;ID=RTGCKGTTTT-MEME-3-57-NZ_KQ948209.1;pvalue=4.94e-05;qvalue=1;sequence=GTGCTGGTTC;;FIMO_ID=3594	NZ_KQ948209.1	240321	240529	240539	241225	ID=promoter-gene-AQI95_RS10965;Parent=gene-AQI95_RS10965;GeneStart=240539;GeneEnd=241225;ID=gene-AQI95_RS10965;Name=pdxH;gbkey=Gene;gene=pdxH;gene_biotype=protein_coding;locus_tag=AQI95_RS10965;old_locus_tag=AQI95_10960;ID=cds-WP_067120875.1;Parent=gene-AQI95_RS10965;Dbxref=GenBank:WP_067120875.1;Name=WP_067120875.1;Ontology_term=GO:0008615,GO:0004733,GO:0010181;gbkey=CDS;gene=pdxH;go_function=pyridoxamine phosphate oxidase activity|0004733||IEA,FMN binding|0010181||IEA;go_process=pyridoxine biosynthetic process|0008615||IEA;inference=COORDINATES: similar to AA sequence:RefSeq:WP_014673349.1;locus_tag=AQI95_RS10965;product=pyridoxamine 5'-phosphate oxidase;protein_id=WP_067120875.1;transl_table=11	+	WP_067120875.1	pyridoxamine 5'-phosphate oxidase	129
3594	NZ_KQ948209.1	fimo	nucleotide_motif	240401	240410	43.1	-	Name=RTGCKGTTTT_NZ_KQ948209.1-;Alias=MEME-3;ID=RTGCKGTTTT-MEME-3-57-NZ_KQ948209.1;pvalue=4.94e-05;qvalue=1;sequence=GTGCTGGTTC;;FIMO_ID=3594	NZ_KQ948209.1	240330	240538	239220	240320	ID=promoter-gene-AQI95_RS10960;Parent=gene-AQI95_RS10960;GeneStart=239220;GeneEnd=240320;ID=gene-AQI95_RS10960;Name=AQI95_RS10960;gbkey=Gene;gene_biotype=protein_coding;locus_tag=AQI95_RS10960;old_locus_tag=AQI95_10955;ID=cds-WP_067120873.1;Parent=gene-AQI95_RS10960;Dbxref=GenBank:WP_067120873.1;Name=WP_067120873.1;gbkey=CDS;inference=COORDINATES: similar to AA sequence:RefSeq:WP_016436627.1;locus_tag=AQI95_RS10960;product=citrate synthase 2;protein_id=WP_067120873.1;transl_table=11	-	WP_067120873.1	citrate synthase 2	90
3611	NZ_KQ948209.1	fimo	nucleotide_motif	345889	345898	41.7	-	Name=RTGCKGTTTT_NZ_KQ948209.1-;Alias=MEME-3;ID=RTGCKGTTTT-MEME-3-74-NZ_KQ948209.1;pvalue=6.7e-05;qvalue=1;sequence=GTGCGGTTCA;;FIMO_ID=3611	NZ_KQ948209.1	345736	345915	345925	346116	ID=promoter-gene-AQI95_RS11450;Parent=gene-AQI95_RS11450;GeneStart=345925;GeneEnd=346116;ID=gene-AQI95_RS11450;Name=AQI95_RS11450;gbkey=Gene;gene_biotype=protein_coding;locus_tag=AQI95_RS11450;old_locus_tag=AQI95_11450;ID=cds-WP_067121048.1;Parent=gene-AQI95_RS11450;Dbxref=GenBank:WP_067121048.1;Name=WP_067121048.1;gbkey=CDS;inference=COORDINATES: similar to AA sequence:RefSeq:WP_004000436.1;locus_tag=AQI95_RS11450;product=DUF397 domain-containing protein;protein_id=WP_067121048.1;transl_table=11	+	WP_067121048.1	DUF397 domain-containing protein	27
3629	NZ_KQ948209.1	fimo	nucleotide_motif	603755	603764	40.8	-	Name=RTGCKGTTTT_NZ_KQ948209.1-;Alias=MEME-3;ID=RTGCKGTTTT-MEME-3-92-NZ_KQ948209.1;pvalue=8.23e-05;qvalue=1;sequence=GTGCGGGTTG;;FIMO_ID=3629	NZ_KQ948209.1	603546	603836	602031	603536	ID=promoter-gene-AQI95_RS12580;Parent=gene-AQI95_RS12580;GeneStart=602031;GeneEnd=603536;ID=gene-AQI95_RS12580;Name=AQI95_RS12580;gbkey=Gene;gene_biotype=protein_coding;locus_tag=AQI95_RS12580;old_locus_tag=AQI95_12575;ID=cds-WP_067121419.1;Parent=gene-AQI95_RS12580;Dbxref=GenBank:WP_067121419.1;Name=WP_067121419.1;Ontology_term=GO:0015833,GO:0055085,GO:0022857,GO:1904680,GO:0016020;gbkey=CDS;go_component=membrane|0016020||IEA;go_function=transmembrane transporter activity|0022857||IEA,peptide transmembrane transporter activity|1904680||IEA;go_process=peptide transport|0015833||IEA,transmembrane transport|0055085||IEA;inference=COORDINATES: similar to AA sequence:RefSeq:WP_019072249.1;locus_tag=AQI95_RS12580;product=peptide MFS transporter;protein_id=WP_067121419.1;transl_table=11	-	WP_067121419.1	peptide MFS transporter	228
3629	NZ_KQ948209.1	fimo	nucleotide_motif	603755	603764	40.8	-	Name=RTGCKGTTTT_NZ_KQ948209.1-;Alias=MEME-3;ID=RTGCKGTTTT-MEME-3-92-NZ_KQ948209.1;pvalue=8.23e-05;qvalue=1;sequence=GTGCGGGTTG;;FIMO_ID=3629	NZ_KQ948209.1	603730	604020	604030	604707	ID=promoter-gene-AQI95_RS12585;Parent=gene-AQI95_RS12585;GeneStart=604030;GeneEnd=604707;ID=gene-AQI95_RS12585;Name=AQI95_RS12585;gbkey=Gene;gene_biotype=protein_coding;locus_tag=AQI95_RS12585;old_locus_tag=AQI95_12580;ID=cds-WP_020940464.1;Parent=gene-AQI95_RS12585;Dbxref=GenBank:WP_020940464.1;Name=WP_020940464.1;Ontology_term=GO:0000160,GO:0006355,GO:0000156,GO:0003677;gbkey=CDS;go_function=phosphorelay response regulator activity|0000156||IEA,DNA binding|0003677||IEA;go_process=phosphorelay signal transduction system|0000160||IEA,regulation of DNA-templated transcription|0006355||IEA;inference=COORDINATES: similar to AA sequence:RefSeq:WP_020128522.1;locus_tag=AQI95_RS12585;product=response regulator transcription factor;protein_id=WP_020940464.1;transl_table=11	+	WP_020940464.1	response regulator transcription factor	266
3632	NZ_KQ948209.1	fimo	nucleotide_motif	13720	13729	40	+	Name=RTGCKGTTTT_NZ_KQ948209.1+;Alias=MEME-3;ID=RTGCKGTTTT-MEME-3-95-NZ_KQ948209.1;pvalue=9.88e-05;qvalue=1;sequence=GAGCGGGTTT;;FIMO_ID=3632	NZ_KQ948209.1	13538	13749	13759	14529	ID=promoter-gene-AQI95_RS09850;Parent=gene-AQI95_RS09850;GeneStart=13759;GeneEnd=14529;ID=gene-AQI95_RS09850;Name=AQI95_RS09850;gbkey=Gene;gene_biotype=protein_coding;locus_tag=AQI95_RS09850;old_locus_tag=AQI95_09840;ID=cds-WP_067120505.1;Parent=gene-AQI95_RS09850;Dbxref=GenBank:WP_067120505.1;Name=WP_067120505.1;Ontology_term=GO:0006508,GO:0004252,GO:0008233,GO:0008236;gbkey=CDS;go_function=serine-type endopeptidase activity|0004252||IEA,peptidase activity|0008233||IEA,serine-type peptidase activity|0008236||IEA;go_process=proteolysis|0006508||IEA;inference=COORDINATES: similar to AA sequence:RefSeq:WP_014673541.1;locus_tag=AQI95_RS09850;product=trypsin-like serine peptidase;protein_id=WP_067120505.1;transl_table=11	+	WP_067120505.1	trypsin-like serine peptidase	30
3639	NZ_KQ948209.1	fimo	nucleotide_motif	455406	455415	40	-	Name=RTGCKGTTTT_NZ_KQ948209.1-;Alias=MEME-3;ID=RTGCKGTTTT-MEME-3-102-NZ_KQ948209.1;pvalue=9.88e-05;qvalue=1;sequence=GCGCGGGTTT;;FIMO_ID=3639	NZ_KQ948209.1	455359	455472	455482	455555	ID=promoter-gene-AQI95_RS11945;Parent=gene-AQI95_RS11945;GeneStart=455482;GeneEnd=455555;ID=gene-AQI95_RS11945;Name=AQI95_RS11945;gbkey=Gene;gene_biotype=tRNA;locus_tag=AQI95_RS11945;old_locus_tag=AQI95_11945;ID=rna-AQI95_RS11945;Parent=gene-AQI95_RS11945;anticodon=(pos:455516..455518);gbkey=tRNA;inference=COORDINATES: profile:tRNAscan-SE:2.0.12;locus_tag=AQI95_RS11945;product=tRNA-Ala	+		tRNA-Ala	67
3642	NZ_KQ948209.1	fimo	nucleotide_motif	640517	640526	40	-	Name=RTGCKGTTTT_NZ_KQ948209.1-;Alias=MEME-3;ID=RTGCKGTTTT-MEME-3-105-NZ_KQ948209.1;pvalue=9.88e-05;qvalue=1;sequence=GGGCGGGTTT;;FIMO_ID=3642	NZ_KQ948209.1	640233	640523	639771	640223	ID=promoter-gene-AQI95_RS12735;Parent=gene-AQI95_RS12735;GeneStart=639771;GeneEnd=640223;ID=gene-AQI95_RS12735;Name=AQI95_RS12735;gbkey=Gene;gene_biotype=protein_coding;locus_tag=AQI95_RS12735;old_locus_tag=AQI95_12730;ID=cds-WP_107121613.1;Parent=gene-AQI95_RS12735;Dbxref=GenBank:WP_107121613.1;Name=WP_107121613.1;gbkey=CDS;inference=COORDINATES: similar to AA sequence:RefSeq:WP_013003117.1;locus_tag=AQI95_RS12735;product=metallopeptidase family protein;protein_id=WP_107121613.1;transl_table=11	-	WP_107121613.1	metallopeptidase family protein	303
3642	NZ_KQ948209.1	fimo	nucleotide_motif	640517	640526	40	-	Name=RTGCKGTTTT_NZ_KQ948209.1-;Alias=MEME-3;ID=RTGCKGTTTT-MEME-3-105-NZ_KQ948209.1;pvalue=9.88e-05;qvalue=1;sequence=GGGCGGGTTT;;FIMO_ID=3642	NZ_KQ948209.1	640357	640647	640657	641034	ID=promoter-gene-AQI95_RS12740;Parent=gene-AQI95_RS12740;GeneStart=640657;GeneEnd=641034;ID=gene-AQI95_RS12740;Name=AQI95_RS12740;gbkey=Gene;gene_biotype=protein_coding;locus_tag=AQI95_RS12740;old_locus_tag=AQI95_12735;ID=cds-WP_062154068.1;Parent=gene-AQI95_RS12740;Dbxref=GenBank:WP_062154068.1;Name=WP_062154068.1;gbkey=CDS;inference=COORDINATES: similar to AA sequence:RefSeq:WP_015659980.1;locus_tag=AQI95_RS12740;product=DUF3499 domain-containing protein;protein_id=WP_062154068.1;transl_table=11	+	WP_062154068.1	DUF3499 domain-containing protein	131
3643	NZ_KQ948210.1	fimo	nucleotide_motif	232738	232747	54.6	-	Name=RTGCKGTTTT_NZ_KQ948210.1-;Alias=MEME-3;ID=RTGCKGTTTT-MEME-3-1-NZ_KQ948210.1;pvalue=3.5e-06;qvalue=1;sequence=CTGCTGTTTT;;FIMO_ID=3643	NZ_KQ948210.1	232572	232862	231612	232562	ID=promoter-gene-AQI95_RS13825;Parent=gene-AQI95_RS13825;GeneStart=231612;GeneEnd=232562;ID=gene-AQI95_RS13825;Name=AQI95_RS13825;gbkey=Gene;gene_biotype=protein_coding;locus_tag=AQI95_RS13825;old_locus_tag=AQI95_13820;ID=cds-WP_067122138.1;Parent=gene-AQI95_RS13825;Dbxref=GenBank:WP_067122138.1;Name=WP_067122138.1;Ontology_term=GO:0008270,GO:0016616,GO:0030554,GO:0048038;gbkey=CDS;go_function=zinc ion binding|0008270||IEA,oxidoreductase activity%2C acting on the CH-OH group of donors%2C NAD or NADP as acceptor|0016616||IEA,adenyl nucleotide binding|0030554||IEA,quinone binding|0048038||IEA;inference=COORDINATES: similar to AA sequence:RefSeq:WP_018536804.1;locus_tag=AQI95_RS13825;product=quinone oxidoreductase family protein;protein_id=WP_067122138.1;transl_table=11	-	WP_067122138.1	quinone oxidoreductase family protein	185
3643	NZ_KQ948210.1	fimo	nucleotide_motif	232738	232747	54.6	-	Name=RTGCKGTTTT_NZ_KQ948210.1-;Alias=MEME-3;ID=RTGCKGTTTT-MEME-3-1-NZ_KQ948210.1;pvalue=3.5e-06;qvalue=1;sequence=CTGCTGTTTT;;FIMO_ID=3643	NZ_KQ948210.1	232720	233010	233020	233751	ID=promoter-gene-AQI95_RS13830;Parent=gene-AQI95_RS13830;GeneStart=233020;GeneEnd=233751;ID=gene-AQI95_RS13830;Name=AQI95_RS13830;gbkey=Gene;gene_biotype=protein_coding;locus_tag=AQI95_RS13830;old_locus_tag=AQI95_13825;ID=cds-WP_067122141.1;Parent=gene-AQI95_RS13830;Dbxref=GenBank:WP_067122141.1;Name=WP_067122141.1;gbkey=CDS;inference=COORDINATES: similar to AA sequence:RefSeq:WP_019885380.1;locus_tag=AQI95_RS13830;product=hypothetical protein;protein_id=WP_067122141.1;transl_table=11	+	WP_067122141.1	hypothetical protein	273
3648	NZ_KQ948210.1	fimo	nucleotide_motif	536708	536717	50.6	-	Name=RTGCKGTTTT_NZ_KQ948210.1-;Alias=MEME-3;ID=RTGCKGTTTT-MEME-3-6-NZ_KQ948210.1;pvalue=8.68e-06;qvalue=1;sequence=ATGCTGTCTT;;FIMO_ID=3648	NZ_KQ948210.1	536553	536782	536792	537517	ID=promoter-gene-AQI95_RS15175;Parent=gene-AQI95_RS15175;GeneStart=536792;GeneEnd=537517;ID=gene-AQI95_RS15175;Name=AQI95_RS15175;gbkey=Gene;gene_biotype=protein_coding;locus_tag=AQI95_RS15175;old_locus_tag=AQI95_15170;ID=cds-WP_067122816.1;Parent=gene-AQI95_RS15175;Dbxref=GenBank:WP_067122816.1;Name=WP_067122816.1;Ontology_term=GO:0008654,GO:0016746;gbkey=CDS;go_function=acyltransferase activity|0016746||IEA;go_process=phospholipid biosynthetic process|0008654||IEA;inference=COORDINATES: similar to AA sequence:RefSeq:WP_007380412.1;locus_tag=AQI95_RS15175;product=lysophospholipid acyltransferase family protein;protein_id=WP_067122816.1;transl_table=11	+	WP_067122816.1	lysophospholipid acyltransferase family protein	75
3648	NZ_KQ948210.1	fimo	nucleotide_motif	536708	536717	50.6	-	Name=RTGCKGTTTT_NZ_KQ948210.1-;Alias=MEME-3;ID=RTGCKGTTTT-MEME-3-6-NZ_KQ948210.1;pvalue=8.68e-06;qvalue=1;sequence=ATGCTGTCTT;;FIMO_ID=3648	NZ_KQ948210.1	536562	536791	536136	536552	ID=promoter-gene-AQI95_RS47320;Parent=gene-AQI95_RS47320;GeneStart=536136;GeneEnd=536552;ID=gene-AQI95_RS47320;Name=AQI95_RS47320;gbkey=Gene;gene_biotype=protein_coding;locus_tag=AQI95_RS47320;old_locus_tag=AQI95_15165;ID=cds-WP_159056524.1;Parent=gene-AQI95_RS47320;Dbxref=GenBank:WP_159056524.1;Name=WP_159056524.1;gbkey=CDS;inference=COORDINATES: similar to AA sequence:RefSeq:WP_003989915.1;locus_tag=AQI95_RS47320;product=DUF6153 family protein;protein_id=WP_159056524.1;transl_table=11	-	WP_159056524.1	DUF6153 family protein	165
3649	NZ_KQ948210.1	fimo	nucleotide_motif	88070	88079	48.6	-	Name=RTGCKGTTTT_NZ_KQ948210.1-;Alias=MEME-3;ID=RTGCKGTTTT-MEME-3-7-NZ_KQ948210.1;pvalue=1.38e-05;qvalue=1;sequence=GTCCGGTTTT;;FIMO_ID=3649	NZ_KQ948210.1	88046	88116	88126	88563	ID=promoter-gene-AQI95_RS13200;Parent=gene-AQI95_RS13200;GeneStart=88126;GeneEnd=88563;ID=gene-AQI95_RS13200;Name=AQI95_RS13200;gbkey=Gene;gene_biotype=protein_coding;locus_tag=AQI95_RS13200;old_locus_tag=AQI95_13195;ID=cds-WP_067121845.1;Parent=gene-AQI95_RS13200;Dbxref=GenBank:WP_067121845.1;Name=WP_067121845.1;gbkey=CDS;inference=COORDINATES: similar to AA sequence:RefSeq:WP_019069111.1;locus_tag=AQI95_RS13200;product=SPW repeat protein;protein_id=WP_067121845.1;transl_table=11	+	WP_067121845.1	SPW repeat protein	47
3650	NZ_KQ948210.1	fimo	nucleotide_motif	394458	394467	48.6	-	Name=RTGCKGTTTT_NZ_KQ948210.1-;Alias=MEME-3;ID=RTGCKGTTTT-MEME-3-8-NZ_KQ948210.1;pvalue=1.38e-05;qvalue=1;sequence=GTCCGGTTTT;;FIMO_ID=3650	NZ_KQ948210.1	394344	394522	394532	395458	ID=promoter-gene-AQI95_RS14570;Parent=gene-AQI95_RS14570;GeneStart=394532;GeneEnd=395458;ID=gene-AQI95_RS14570;Name=AQI95_RS14570;gbkey=Gene;gene_biotype=protein_coding;locus_tag=AQI95_RS14570;old_locus_tag=AQI95_14565;ID=cds-WP_107121640.1;Parent=gene-AQI95_RS14570;Dbxref=GenBank:WP_107121640.1;Name=WP_107121640.1;Ontology_term=GO:0016829;gbkey=CDS;go_function=lyase activity|0016829||IEA;inference=COORDINATES: similar to AA sequence:RefSeq:WP_003977715.1;locus_tag=AQI95_RS14570;product=sirohydrochlorin chelatase;protein_id=WP_107121640.1;transl_table=11	+	WP_107121640.1	sirohydrochlorin chelatase	65
3654	NZ_KQ948210.1	fimo	nucleotide_motif	578077	578086	48.6	+	Name=RTGCKGTTTT_NZ_KQ948210.1+;Alias=MEME-3;ID=RTGCKGTTTT-MEME-3-12-NZ_KQ948210.1;pvalue=1.38e-05;qvalue=1;sequence=GTGCTGTTCT;;FIMO_ID=3654	NZ_KQ948210.1	578003	578097	578107	578544	ID=promoter-gene-AQI95_RS15375;Parent=gene-AQI95_RS15375;GeneStart=578107;GeneEnd=578544;ID=gene-AQI95_RS15375;Name=mug;gbkey=Gene;gene=mug;gene_biotype=protein_coding;locus_tag=AQI95_RS15375;old_locus_tag=AQI95_15370;ID=cds-WP_244188751.1;Parent=gene-AQI95_RS15375;Dbxref=GenBank:WP_244188751.1;Name=WP_244188751.1;Ontology_term=GO:0006285,GO:0000700;gbkey=CDS;gene=mug;go_function=mismatch base pair DNA N-glycosylase activity|0000700||IEA;go_process=base-excision repair%2C AP site formation|0006285||IEA;inference=COORDINATES: similar to AA sequence:RefSeq:WP_014181414.1;locus_tag=AQI95_RS15375;product=G/U mismatch-specific DNA glycosylase;protein_id=WP_244188751.1;transl_table=11	+	WP_244188751.1	G/U mismatch-specific DNA glycosylase	21
3655	NZ_KQ948210.1	fimo	nucleotide_motif	64988	64997	48.4	+	Name=RTGCKGTTTT_NZ_KQ948210.1+;Alias=MEME-3;ID=RTGCKGTTTT-MEME-3-13-NZ_KQ948210.1;pvalue=1.43e-05;qvalue=1;sequence=ATTCTGTTTA;;FIMO_ID=3655	NZ_KQ948210.1	64925	65104	65114	66403	ID=promoter-gene-AQI95_RS13085;Parent=gene-AQI95_RS13085;GeneStart=65114;GeneEnd=66403;ID=gene-AQI95_RS13085;Name=AQI95_RS13085;gbkey=Gene;gene_biotype=protein_coding;locus_tag=AQI95_RS13085;old_locus_tag=AQI95_13080;ID=cds-WP_067121782.1;Parent=gene-AQI95_RS13085;Dbxref=GenBank:WP_067121782.1;Name=WP_067121782.1;gbkey=CDS;inference=COORDINATES: similar to AA sequence:RefSeq:WP_016433241.1;locus_tag=AQI95_RS13085;product=streptophobe family protein;protein_id=WP_067121782.1;transl_table=11	+	WP_067121782.1	streptophobe family protein	117
3655	NZ_KQ948210.1	fimo	nucleotide_motif	64988	64997	48.4	+	Name=RTGCKGTTTT_NZ_KQ948210.1+;Alias=MEME-3;ID=RTGCKGTTTT-MEME-3-13-NZ_KQ948210.1;pvalue=1.43e-05;qvalue=1;sequence=ATTCTGTTTA;;FIMO_ID=3655	NZ_KQ948210.1	64934	65113	63653	64924	ID=promoter-gene-AQI95_RS13080;Parent=gene-AQI95_RS13080;GeneStart=63653;GeneEnd=64924;ID=gene-AQI95_RS13080;Name=AQI95_RS13080;gbkey=Gene;gene_biotype=protein_coding;locus_tag=AQI95_RS13080;old_locus_tag=AQI95_13075;ID=cds-WP_079071268.1;Parent=gene-AQI95_RS13080;Dbxref=GenBank:WP_079071268.1;Name=WP_079071268.1;gbkey=CDS;inference=COORDINATES: similar to AA sequence:RefSeq:WP_013005937.1;locus_tag=AQI95_RS13080;product=DUF6777 domain-containing protein;protein_id=WP_079071268.1;transl_table=11	-	WP_079071268.1	DUF6777 domain-containing protein	73
3658	NZ_KQ948210.1	fimo	nucleotide_motif	356680	356689	47.3	-	Name=RTGCKGTTTT_NZ_KQ948210.1-;Alias=MEME-3;ID=RTGCKGTTTT-MEME-3-16-NZ_KQ948210.1;pvalue=1.86e-05;qvalue=1;sequence=ATGCGGTGTT;;FIMO_ID=3658	NZ_KQ948210.1	356602	356805	356815	357720	ID=promoter-gene-AQI95_RS14380;Parent=gene-AQI95_RS14380;GeneStart=356815;GeneEnd=357720;ID=gene-AQI95_RS14380;Name=AQI95_RS14380;gbkey=Gene;gene_biotype=protein_coding;locus_tag=AQI95_RS14380;old_locus_tag=AQI95_14375;ID=cds-WP_067122405.1;Parent=gene-AQI95_RS14380;Dbxref=GenBank:WP_067122405.1;Name=WP_067122405.1;Ontology_term=GO:0003677,GO:0016787,GO:0046872;gbkey=CDS;go_function=DNA binding|0003677||IEA,hydrolase activity|0016787||IEA,metal ion binding|0046872||IEA;inference=COORDINATES: similar to AA sequence:RefSeq:WP_009343803.1;locus_tag=AQI95_RS14380;product=endonuclease/exonuclease/phosphatase family protein;protein_id=WP_067122405.1;transl_table=11	+	WP_067122405.1	endonuclease/exonuclease/phosphatase family protein	126
3658	NZ_KQ948210.1	fimo	nucleotide_motif	356680	356689	47.3	-	Name=RTGCKGTTTT_NZ_KQ948210.1-;Alias=MEME-3;ID=RTGCKGTTTT-MEME-3-16-NZ_KQ948210.1;pvalue=1.86e-05;qvalue=1;sequence=ATGCGGTGTT;;FIMO_ID=3658	NZ_KQ948210.1	356611	356814	355303	356601	ID=promoter-gene-AQI95_RS14375;Parent=gene-AQI95_RS14375;GeneStart=355303;GeneEnd=356601;ID=gene-AQI95_RS14375;Name=AQI95_RS14375;gbkey=Gene;gene_biotype=protein_coding;locus_tag=AQI95_RS14375;old_locus_tag=AQI95_14370;ID=cds-WP_067122402.1;Parent=gene-AQI95_RS14375;Dbxref=GenBank:WP_067122402.1;Name=WP_067122402.1;gbkey=CDS;inference=COORDINATES: similar to AA sequence:RefSeq:WP_014671144.1;locus_tag=AQI95_RS14375;product=DUF6986 family protein;protein_id=WP_067122402.1;transl_table=11	-	WP_067122402.1	DUF6986 family protein	88
3660	NZ_KQ948210.1	fimo	nucleotide_motif	319160	319169	46.7	-	Name=RTGCKGTTTT_NZ_KQ948210.1-;Alias=MEME-3;ID=RTGCKGTTTT-MEME-3-18-NZ_KQ948210.1;pvalue=2.14e-05;qvalue=1;sequence=GTGCGGCTTT;;FIMO_ID=3660	NZ_KQ948210.1	319059	319349	317925	319049	ID=promoter-gene-AQI95_RS14190;Parent=gene-AQI95_RS14190;GeneStart=317925;GeneEnd=319049;ID=gene-AQI95_RS14190;Name=AQI95_RS14190;gbkey=Gene;gene_biotype=protein_coding;locus_tag=AQI95_RS14190;old_locus_tag=AQI95_14185;ID=cds-WP_067122313.1;Parent=gene-AQI95_RS14190;Dbxref=GenBank:WP_067122313.1;Name=WP_067122313.1;Ontology_term=GO:0030170;gbkey=CDS;go_function=pyridoxal phosphate binding|0030170||IEA;inference=COORDINATES: similar to AA sequence:RefSeq:WP_010982873.1;locus_tag=AQI95_RS14190;product=PLP-dependent cysteine synthase family protein;protein_id=WP_067122313.1;transl_table=11	-	WP_067122313.1	PLP-dependent cysteine synthase family protein	120
3660	NZ_KQ948210.1	fimo	nucleotide_motif	319160	319169	46.7	-	Name=RTGCKGTTTT_NZ_KQ948210.1-;Alias=MEME-3;ID=RTGCKGTTTT-MEME-3-18-NZ_KQ948210.1;pvalue=2.14e-05;qvalue=1;sequence=GTGCGGCTTT;;FIMO_ID=3660	NZ_KQ948210.1	319122	319412	319422	319745	ID=promoter-gene-AQI95_RS14195;Parent=gene-AQI95_RS14195;GeneStart=319422;GeneEnd=319745;ID=gene-AQI95_RS14195;Name=AQI95_RS14195;gbkey=Gene;gene_biotype=protein_coding;locus_tag=AQI95_RS14195;old_locus_tag=AQI95_14190;ID=cds-WP_067122317.1;Parent=gene-AQI95_RS14195;Dbxref=GenBank:WP_067122317.1;Name=WP_067122317.1;gbkey=CDS;inference=COORDINATES: similar to AA sequence:RefSeq:WP_003988268.1;locus_tag=AQI95_RS14195;product=hypothetical protein;protein_id=WP_067122317.1;transl_table=11	+	WP_067122317.1	hypothetical protein	253
3661	NZ_KQ948210.1	fimo	nucleotide_motif	12848	12857	45.5	-	Name=RTGCKGTTTT_NZ_KQ948210.1-;Alias=MEME-3;ID=RTGCKGTTTT-MEME-3-19-NZ_KQ948210.1;pvalue=2.78e-05;qvalue=1;sequence=GTGCGGTGTT;;FIMO_ID=3661	NZ_KQ948210.1	12727	13017	11866	12717	ID=promoter-gene-AQI95_RS12835;Parent=gene-AQI95_RS12835;GeneStart=11866;GeneEnd=12717;ID=gene-AQI95_RS12835;Name=AQI95_RS12835;gbkey=Gene;gene_biotype=protein_coding;locus_tag=AQI95_RS12835;old_locus_tag=AQI95_12830;ID=cds-WP_067121650.1;Parent=gene-AQI95_RS12835;Dbxref=GenBank:WP_067121650.1;Name=WP_067121650.1;Ontology_term=GO:0006352,GO:0006355,GO:0003677,GO:0003700,GO:0016987;gbkey=CDS;go_function=DNA binding|0003677||IEA,DNA-binding transcription factor activity|0003700||IEA,sigma factor activity|0016987||IEA;go_process=DNA-templated transcription initiation|0006352||IEA,regulation of DNA-templated transcription|0006355||IEA;inference=COORDINATES: similar to AA sequence:RefSeq:WP_007446605.1;locus_tag=AQI95_RS12835;product=SigB/SigF/SigG family RNA polymerase sigma factor;protein_id=WP_067121650.1;transl_table=11	-	WP_067121650.1	SigB/SigF/SigG family RNA polymerase sigma factor	140
3662	NZ_KQ948210.1	fimo	nucleotide_motif	78001	78010	45.5	+	Name=RTGCKGTTTT_NZ_KQ948210.1+;Alias=MEME-3;ID=RTGCKGTTTT-MEME-3-20-NZ_KQ948210.1;pvalue=2.78e-05;qvalue=1;sequence=GTGCGGTGTT;;FIMO_ID=3662	NZ_KQ948210.1	77926	78068	77524	77916	ID=promoter-gene-AQI95_RS13145;Parent=gene-AQI95_RS13145;GeneStart=77524;GeneEnd=77916;ID=gene-AQI95_RS13145;Name=AQI95_RS13145;gbkey=Gene;gene_biotype=protein_coding;locus_tag=AQI95_RS13145;old_locus_tag=AQI95_13140;ID=cds-WP_067121815.1;Parent=gene-AQI95_RS13145;Dbxref=GenBank:WP_067121815.1;Name=WP_067121815.1;gbkey=CDS;inference=COORDINATES: similar to AA sequence:RefSeq:WP_018546085.1;locus_tag=AQI95_RS13145;product=VOC family protein;protein_id=WP_067121815.1;transl_table=11	-	WP_067121815.1	VOC family protein	94
3670	NZ_KQ948210.1	fimo	nucleotide_motif	524046	524055	44.7	+	Name=RTGCKGTTTT_NZ_KQ948210.1+;Alias=MEME-3;ID=RTGCKGTTTT-MEME-3-28-NZ_KQ948210.1;pvalue=3.38e-05;qvalue=1;sequence=GTGCTAGTTT;;FIMO_ID=3670	NZ_KQ948210.1	523925	524085	524095	524739	ID=promoter-gene-AQI95_RS15110;Parent=gene-AQI95_RS15110;GeneStart=524095;GeneEnd=524739;ID=gene-AQI95_RS15110;Name=AQI95_RS15110;gbkey=Gene;gene_biotype=protein_coding;locus_tag=AQI95_RS15110;old_locus_tag=AQI95_15105;ID=cds-WP_067122780.1;Parent=gene-AQI95_RS15110;Dbxref=GenBank:WP_067122780.1;Name=WP_067122780.1;Ontology_term=GO:0003677;gbkey=CDS;go_function=DNA binding|0003677||IEA;inference=COORDINATES: similar to AA sequence:RefSeq:WP_007380393.1;locus_tag=AQI95_RS15110;product=TetR family transcriptional regulator;protein_id=WP_067122780.1;transl_table=11	+	WP_067122780.1	TetR family transcriptional regulator	40
3670	NZ_KQ948210.1	fimo	nucleotide_motif	524046	524055	44.7	+	Name=RTGCKGTTTT_NZ_KQ948210.1+;Alias=MEME-3;ID=RTGCKGTTTT-MEME-3-28-NZ_KQ948210.1;pvalue=3.38e-05;qvalue=1;sequence=GTGCTAGTTT;;FIMO_ID=3670	NZ_KQ948210.1	523934	524094	522695	523924	ID=promoter-gene-AQI95_RS15105;Parent=gene-AQI95_RS15105;GeneStart=522695;GeneEnd=523924;ID=gene-AQI95_RS15105;Name=AQI95_RS15105;gbkey=Gene;gene_biotype=protein_coding;locus_tag=AQI95_RS15105;old_locus_tag=AQI95_15100;ID=cds-WP_067122777.1;Parent=gene-AQI95_RS15105;Dbxref=GenBank:WP_067122777.1;Name=WP_067122777.1;Ontology_term=GO:0003995,GO:0050660;gbkey=CDS;go_function=acyl-CoA dehydrogenase activity|0003995||IEA,flavin adenine dinucleotide binding|0050660||IEA;inference=COORDINATES: similar to AA sequence:RefSeq:WP_018492557.1;locus_tag=AQI95_RS15105;product=acyl-CoA dehydrogenase family protein;protein_id=WP_067122777.1;transl_table=11	-	WP_067122777.1	acyl-CoA dehydrogenase family protein	131
3685	NZ_KQ948210.1	fimo	nucleotide_motif	592980	592989	43.4	+	Name=RTGCKGTTTT_NZ_KQ948210.1+;Alias=MEME-3;ID=RTGCKGTTTT-MEME-3-43-NZ_KQ948210.1;pvalue=4.54e-05;qvalue=1;sequence=ATGGGGGTTT;;FIMO_ID=3685	NZ_KQ948210.1	592932	593103	593113	593358	ID=promoter-gene-AQI95_RS15445;Parent=gene-AQI95_RS15445;GeneStart=593113;GeneEnd=593358;ID=gene-AQI95_RS15445;Name=AQI95_RS15445;gbkey=Gene;gene_biotype=protein_coding;locus_tag=AQI95_RS15445;old_locus_tag=AQI95_15440;ID=cds-WP_067122966.1;Parent=gene-AQI95_RS15445;Dbxref=GenBank:WP_067122966.1;Name=WP_067122966.1;Ontology_term=GO:0005506,GO:0009055,GO:0051536;gbkey=CDS;go_function=iron ion binding|0005506||IEA,electron transfer activity|0009055||IEA,iron-sulfur cluster binding|0051536||IEA;inference=COORDINATES: similar to AA sequence:RefSeq:WP_014671326.1;locus_tag=AQI95_RS15445;product=ferredoxin;protein_id=WP_067122966.1;transl_table=11	+	WP_067122966.1	ferredoxin	124
3690	NZ_KQ948210.1	fimo	nucleotide_motif	289471	289480	43.1	-	Name=RTGCKGTTTT_NZ_KQ948210.1-;Alias=MEME-3;ID=RTGCKGTTTT-MEME-3-48-NZ_KQ948210.1;pvalue=4.94e-05;qvalue=1;sequence=GTGCTGGTTC;;FIMO_ID=3690	NZ_KQ948210.1	289332	289586	289596	290027	ID=promoter-gene-AQI95_RS44790;Parent=gene-AQI95_RS44790;GeneStart=289596;GeneEnd=290027;ID=gene-AQI95_RS44790;Name=AQI95_RS44790;gbkey=Gene;gene_biotype=protein_coding;locus_tag=AQI95_RS44790;ID=cds-WP_079071247.1;Parent=gene-AQI95_RS44790;Dbxref=GenBank:WP_079071247.1;Name=WP_079071247.1;Ontology_term=GO:0006355,GO:0003700;gbkey=CDS;go_function=DNA-binding transcription factor activity|0003700||IEA;go_process=regulation of DNA-templated transcription|0006355||IEA;inference=COORDINATES: similar to AA sequence:RefSeq:WP_010357190.1;locus_tag=AQI95_RS44790;product=MarR family winged helix-turn-helix transcriptional regulator;protein_id=WP_079071247.1;transl_table=11	+	WP_079071247.1	MarR family winged helix-turn-helix transcriptional regulator	116
3690	NZ_KQ948210.1	fimo	nucleotide_motif	289471	289480	43.1	-	Name=RTGCKGTTTT_NZ_KQ948210.1-;Alias=MEME-3;ID=RTGCKGTTTT-MEME-3-48-NZ_KQ948210.1;pvalue=4.94e-05;qvalue=1;sequence=GTGCTGGTTC;;FIMO_ID=3690	NZ_KQ948210.1	289341	289595	288840	289331	ID=promoter-gene-AQI95_RS14060;Parent=gene-AQI95_RS14060;GeneStart=288840;GeneEnd=289331;ID=gene-AQI95_RS14060;Name=AQI95_RS14060;gbkey=Gene;gene_biotype=protein_coding;locus_tag=AQI95_RS14060;old_locus_tag=AQI95_14055;ID=cds-WP_067122242.1;Parent=gene-AQI95_RS14060;Dbxref=GenBank:WP_067122242.1;Name=WP_067122242.1;gbkey=CDS;inference=COORDINATES: similar to AA sequence:RefSeq:WP_019765797.1;locus_tag=AQI95_RS14060;product=DUF2975 domain-containing protein;protein_id=WP_067122242.1;transl_table=11	-	WP_067122242.1	DUF2975 domain-containing protein	149
3695	NZ_KQ948210.1	fimo	nucleotide_motif	317864	317873	42.1	-	Name=RTGCKGTTTT_NZ_KQ948210.1-;Alias=MEME-3;ID=RTGCKGTTTT-MEME-3-53-NZ_KQ948210.1;pvalue=6.1e-05;qvalue=1;sequence=GTGTGGGTTT;;FIMO_ID=3695	NZ_KQ948210.1	317702	317924	316487	317692	ID=promoter-gene-AQI95_RS14185;Parent=gene-AQI95_RS14185;GeneStart=316487;GeneEnd=317692;ID=gene-AQI95_RS14185;Name=AQI95_RS14185;gbkey=Gene;gene_biotype=protein_coding;locus_tag=AQI95_RS14185;old_locus_tag=AQI95_14180;ID=cds-WP_208614168.1;Parent=gene-AQI95_RS14185;Dbxref=GenBank:WP_208614168.1;Name=WP_208614168.1;gbkey=CDS;inference=COORDINATES: similar to AA sequence:RefSeq:WP_004921408.1;locus_tag=AQI95_RS14185;product=ATP-binding protein;protein_id=WP_208614168.1;transl_table=11	-	WP_208614168.1	ATP-binding protein	181
3697	NZ_KQ948210.1	fimo	nucleotide_motif	348808	348817	42.1	-	Name=RTGCKGTTTT_NZ_KQ948210.1-;Alias=MEME-3;ID=RTGCKGTTTT-MEME-3-55-NZ_KQ948210.1;pvalue=6.1e-05;qvalue=1;sequence=GTGCGCGTTT;;FIMO_ID=3697	NZ_KQ948210.1	348685	348881	348891	350918	ID=promoter-gene-AQI95_RS14355;Parent=gene-AQI95_RS14355;GeneStart=348891;GeneEnd=350918;ID=gene-AQI95_RS14355;Name=AQI95_RS14355;gbkey=Gene;gene_biotype=protein_coding;locus_tag=AQI95_RS14355;old_locus_tag=AQI95_14350;ID=cds-WP_208614170.1;Parent=gene-AQI95_RS14355;Dbxref=GenBank:WP_208614170.1;Name=WP_208614170.1;gbkey=CDS;inference=COORDINATES: similar to AA sequence:RefSeq:WP_003959419.1;locus_tag=AQI95_RS14355;product=NPCBM/NEW2 domain-containing protein;protein_id=WP_208614170.1;transl_table=11	+	WP_208614170.1	NPCBM/NEW2 domain-containing protein	74
3701	NZ_KQ948210.1	fimo	nucleotide_motif	507570	507579	42.1	-	Name=RTGCKGTTTT_NZ_KQ948210.1-;Alias=MEME-3;ID=RTGCKGTTTT-MEME-3-59-NZ_KQ948210.1;pvalue=6.1e-05;qvalue=1;sequence=GTACGGGTTT;;FIMO_ID=3701	NZ_KQ948210.1	507530	507604	507614	508852	ID=promoter-gene-AQI95_RS15025;Parent=gene-AQI95_RS15025;GeneStart=507614;GeneEnd=508852;ID=gene-AQI95_RS15025;Name=AQI95_RS15025;gbkey=Gene;gene_biotype=protein_coding;locus_tag=AQI95_RS15025;old_locus_tag=AQI95_15020;ID=cds-WP_208614176.1;Parent=gene-AQI95_RS15025;Dbxref=GenBank:WP_208614176.1;Name=WP_208614176.1;gbkey=CDS;inference=COORDINATES: similar to AA sequence:RefSeq:WP_015662096.1;locus_tag=AQI95_RS15025;product=phosphodiester glycosidase family protein;protein_id=WP_208614176.1;transl_table=11	+	WP_208614176.1	phosphodiester glycosidase family protein	35
3703	NZ_KQ948210.1	fimo	nucleotide_motif	544223	544232	42.1	-	Name=RTGCKGTTTT_NZ_KQ948210.1-;Alias=MEME-3;ID=RTGCKGTTTT-MEME-3-61-NZ_KQ948210.1;pvalue=6.1e-05;qvalue=1;sequence=GGGCTGGTTT;;FIMO_ID=3703	NZ_KQ948210.1	544061	544279	543749	544051	ID=promoter-gene-AQI95_RS15210;Parent=gene-AQI95_RS15210;GeneStart=543749;GeneEnd=544051;ID=gene-AQI95_RS15210;Name=AQI95_RS15210;gbkey=Gene;gene_biotype=protein_coding;locus_tag=AQI95_RS15210;old_locus_tag=AQI95_15205;ID=cds-WP_067122832.1;Parent=gene-AQI95_RS15210;Dbxref=GenBank:WP_067122832.1;Name=WP_067122832.1;Ontology_term=GO:0043419,GO:0009039,GO:0016151;gbkey=CDS;go_function=urease activity|0009039||IEA,nickel cation binding|0016151||IEA;go_process=urea catabolic process|0043419||IEA;inference=COORDINATES: similar to AA sequence:RefSeq:WP_006374883.1;locus_tag=AQI95_RS15210;product=urease subunit gamma;protein_id=WP_067122832.1;transl_table=11	-	WP_067122832.1	urease subunit gamma	181
3711	NZ_KQ948210.1	fimo	nucleotide_motif	309908	309917	41.1	+	Name=RTGCKGTTTT_NZ_KQ948210.1+;Alias=MEME-3;ID=RTGCKGTTTT-MEME-3-69-NZ_KQ948210.1;pvalue=7.8e-05;qvalue=1;sequence=ATGCGGGCTT;;FIMO_ID=3711	NZ_KQ948210.1	309869	310140	310150	310980	ID=promoter-gene-AQI95_RS14145;Parent=gene-AQI95_RS14145;GeneStart=310150;GeneEnd=310980;ID=gene-AQI95_RS14145;Name=AQI95_RS14145;gbkey=Gene;gene_biotype=protein_coding;locus_tag=AQI95_RS14145;old_locus_tag=AQI95_14140;ID=cds-WP_067122289.1;Parent=gene-AQI95_RS14145;Dbxref=GenBank:WP_067122289.1;Name=WP_067122289.1;Ontology_term=GO:0003677,GO:0003700;gbkey=CDS;go_function=DNA binding|0003677||IEA,DNA-binding transcription factor activity|0003700||IEA;inference=COORDINATES: similar to AA sequence:RefSeq:WP_010982871.1;locus_tag=AQI95_RS14145;product=DeoR/GlpR family DNA-binding transcription regulator;protein_id=WP_067122289.1;transl_table=11	+	WP_067122289.1	DeoR/GlpR family DNA-binding transcription regulator	233
3711	NZ_KQ948210.1	fimo	nucleotide_motif	309908	309917	41.1	+	Name=RTGCKGTTTT_NZ_KQ948210.1+;Alias=MEME-3;ID=RTGCKGTTTT-MEME-3-69-NZ_KQ948210.1;pvalue=7.8e-05;qvalue=1;sequence=ATGCGGGCTT;;FIMO_ID=3711	NZ_KQ948210.1	309878	310149	307520	309868	ID=promoter-gene-AQI95_RS14140;Parent=gene-AQI95_RS14140;GeneStart=307520;GeneEnd=309868;ID=gene-AQI95_RS14140;Name=AQI95_RS14140;gbkey=Gene;gene_biotype=protein_coding;locus_tag=AQI95_RS14140;old_locus_tag=AQI95_14135;ID=cds-WP_067122286.1;Parent=gene-AQI95_RS14140;Dbxref=GenBank:WP_067122286.1;Name=WP_067122286.1;gbkey=CDS;inference=COORDINATES: similar to AA sequence:RefSeq:WP_019985684.1;locus_tag=AQI95_RS14140;product=hypothetical protein;protein_id=WP_067122286.1;transl_table=11	-	WP_067122286.1	hypothetical protein	49
3717	NZ_KQ948210.1	fimo	nucleotide_motif	50765	50774	40.8	+	Name=RTGCKGTTTT_NZ_KQ948210.1+;Alias=MEME-3;ID=RTGCKGTTTT-MEME-3-75-NZ_KQ948210.1;pvalue=8.23e-05;qvalue=1;sequence=GTGCGGGTTC;;FIMO_ID=3717	NZ_KQ948210.1	50713	51003	49882	50703	ID=promoter-gene-AQI95_RS13005;Parent=gene-AQI95_RS13005;GeneStart=49882;GeneEnd=50703;ID=gene-AQI95_RS13005;Name=AQI95_RS13005;gbkey=Gene;gene_biotype=protein_coding;locus_tag=AQI95_RS13005;old_locus_tag=AQI95_13000;ID=cds-WP_208614164.1;Parent=gene-AQI95_RS13005;Dbxref=GenBank:WP_208614164.1;Name=WP_208614164.1;Ontology_term=GO:0016788;gbkey=CDS;go_function=hydrolase activity%2C acting on ester bonds|0016788||IEA;inference=COORDINATES: similar to AA sequence:RefSeq:WP_004940820.1;locus_tag=AQI95_RS13005;product=lipase family protein;protein_id=WP_208614164.1;transl_table=11	-	WP_208614164.1	lipase family protein	71
3717	NZ_KQ948210.1	fimo	nucleotide_motif	50765	50774	40.8	+	Name=RTGCKGTTTT_NZ_KQ948210.1+;Alias=MEME-3;ID=RTGCKGTTTT-MEME-3-75-NZ_KQ948210.1;pvalue=8.23e-05;qvalue=1;sequence=GTGCGGGTTC;;FIMO_ID=3717	NZ_KQ948210.1	50746	51036	51046	51435	ID=promoter-gene-AQI95_RS13010;Parent=gene-AQI95_RS13010;GeneStart=51046;GeneEnd=51435;ID=gene-AQI95_RS13010;Name=melC1;gbkey=Gene;gene=melC1;gene_biotype=protein_coding;locus_tag=AQI95_RS13010;old_locus_tag=AQI95_13005;ID=cds-WP_067121739.1;Parent=gene-AQI95_RS13010;Dbxref=GenBank:WP_067121739.1;Name=WP_067121739.1;gbkey=CDS;gene=melC1;inference=COORDINATES: similar to AA sequence:RefSeq:WP_020138613.1;locus_tag=AQI95_RS13010;product=apotyrosinase chaperone MelC1;protein_id=WP_067121739.1;transl_table=11	+	WP_067121739.1	apotyrosinase chaperone MelC1	272
3723	NZ_KQ948210.1	fimo	nucleotide_motif	367861	367870	40.8	+	Name=RTGCKGTTTT_NZ_KQ948210.1+;Alias=MEME-3;ID=RTGCKGTTTT-MEME-3-81-NZ_KQ948210.1;pvalue=8.23e-05;qvalue=1;sequence=GTGCGGGTTC;;FIMO_ID=3723	NZ_KQ948210.1	367673	367963	367973	368656	ID=promoter-gene-AQI95_RS14440;Parent=gene-AQI95_RS14440;GeneStart=367973;GeneEnd=368656;ID=gene-AQI95_RS14440;Name=AQI95_RS14440;gbkey=Gene;gene_biotype=protein_coding;locus_tag=AQI95_RS14440;old_locus_tag=AQI95_14435;ID=cds-WP_079071251.1;Parent=gene-AQI95_RS14440;Dbxref=GenBank:WP_079071251.1;Name=WP_079071251.1;Ontology_term=GO:0006629,GO:0008081,GO:0046872;gbkey=CDS;go_function=phosphoric diester hydrolase activity|0008081||IEA,metal ion binding|0046872||IEA;go_process=lipid metabolic process|0006629||IEA;inference=COORDINATES: similar to AA sequence:RefSeq:WP_006144424.1;locus_tag=AQI95_RS14440;product=glycerophosphodiester phosphodiesterase;protein_id=WP_079071251.1;transl_table=11	+	WP_079071251.1	glycerophosphodiester phosphodiesterase	103
3734	NZ_KQ948210.1	fimo	nucleotide_motif	232964	232973	40	+	Name=RTGCKGTTTT_NZ_KQ948210.1+;Alias=MEME-3;ID=RTGCKGTTTT-MEME-3-92-NZ_KQ948210.1;pvalue=9.88e-05;qvalue=1;sequence=GTGCGGGTGT;;FIMO_ID=3734	NZ_KQ948210.1	232720	233010	233020	233751	ID=promoter-gene-AQI95_RS13830;Parent=gene-AQI95_RS13830;GeneStart=233020;GeneEnd=233751;ID=gene-AQI95_RS13830;Name=AQI95_RS13830;gbkey=Gene;gene_biotype=protein_coding;locus_tag=AQI95_RS13830;old_locus_tag=AQI95_13825;ID=cds-WP_067122141.1;Parent=gene-AQI95_RS13830;Dbxref=GenBank:WP_067122141.1;Name=WP_067122141.1;gbkey=CDS;inference=COORDINATES: similar to AA sequence:RefSeq:WP_019885380.1;locus_tag=AQI95_RS13830;product=hypothetical protein;protein_id=WP_067122141.1;transl_table=11	+	WP_067122141.1	hypothetical protein	47
3744	NZ_KQ948211.1	fimo	nucleotide_motif	434748	434757	48.1	+	Name=RTGCKGTTTT_NZ_KQ948211.1+;Alias=MEME-3;ID=RTGCKGTTTT-MEME-3-4-NZ_KQ948211.1;pvalue=1.54e-05;qvalue=1;sequence=ATGCGGCTTT;;FIMO_ID=3744	NZ_KQ948211.1	434699	434815	433796	434689	ID=promoter-gene-AQI95_RS17495;Parent=gene-AQI95_RS17495;GeneStart=433796;GeneEnd=434689;ID=gene-AQI95_RS17495;Name=AQI95_RS17495;gbkey=Gene;gene_biotype=protein_coding;locus_tag=AQI95_RS17495;old_locus_tag=AQI95_17485;ID=cds-WP_079071300.1;Parent=gene-AQI95_RS17495;Dbxref=GenBank:WP_079071300.1;Name=WP_079071300.1;gbkey=CDS;inference=COORDINATES: similar to AA sequence:RefSeq:WP_010042007.1;locus_tag=AQI95_RS17495;product=YceI family protein;protein_id=WP_079071300.1;transl_table=11	-	WP_079071300.1	YceI family protein	68
3749	NZ_KQ948211.1	fimo	nucleotide_motif	101963	101972	45.5	-	Name=RTGCKGTTTT_NZ_KQ948211.1-;Alias=MEME-3;ID=RTGCKGTTTT-MEME-3-9-NZ_KQ948211.1;pvalue=2.78e-05;qvalue=1;sequence=GTGCGGTTGT;;FIMO_ID=3749	NZ_KQ948211.1	101950	102240	102250	102780	ID=promoter-gene-AQI95_RS15955;Parent=gene-AQI95_RS15955;GeneStart=102250;GeneEnd=102780;ID=gene-AQI95_RS15955;Name=AQI95_RS15955;gbkey=Gene;gene_biotype=protein_coding;locus_tag=AQI95_RS15955;old_locus_tag=AQI95_15950;ID=cds-WP_067123386.1;Parent=gene-AQI95_RS15955;Dbxref=GenBank:WP_067123386.1;Name=WP_067123386.1;gbkey=CDS;inference=COORDINATES: similar to AA sequence:RefSeq:WP_014677288.1;locus_tag=AQI95_RS15955;product=hypothetical protein;protein_id=WP_067123386.1;transl_table=11	+	WP_067123386.1	hypothetical protein	278
3753	NZ_KQ948211.1	fimo	nucleotide_motif	458184	458193	45.5	+	Name=RTGCKGTTTT_NZ_KQ948211.1+;Alias=MEME-3;ID=RTGCKGTTTT-MEME-3-13-NZ_KQ948211.1;pvalue=2.78e-05;qvalue=1;sequence=GAGCGGTTTT;;FIMO_ID=3753	NZ_KQ948211.1	458041	458200	457606	458031	ID=promoter-gene-AQI95_RS17595;Parent=gene-AQI95_RS17595;GeneStart=457606;GeneEnd=458031;ID=gene-AQI95_RS17595;Name=AQI95_RS17595;gbkey=Gene;gene_biotype=protein_coding;locus_tag=AQI95_RS17595;old_locus_tag=AQI95_17585;ID=cds-WP_067124119.1;Parent=gene-AQI95_RS17595;Dbxref=GenBank:WP_067124119.1;Name=WP_067124119.1;gbkey=CDS;inference=COORDINATES: similar to AA sequence:RefSeq:WP_014672684.1;locus_tag=AQI95_RS17595;product=hypothetical protein;protein_id=WP_067124119.1;transl_table=11	-	WP_067124119.1	hypothetical protein	162
3756	NZ_KQ948211.1	fimo	nucleotide_motif	458129	458138	44.7	+	Name=RTGCKGTTTT_NZ_KQ948211.1+;Alias=MEME-3;ID=RTGCKGTTTT-MEME-3-16-NZ_KQ948211.1;pvalue=3.38e-05;qvalue=1;sequence=GTGGTGGTTT;;FIMO_ID=3756	NZ_KQ948211.1	458041	458200	457606	458031	ID=promoter-gene-AQI95_RS17595;Parent=gene-AQI95_RS17595;GeneStart=457606;GeneEnd=458031;ID=gene-AQI95_RS17595;Name=AQI95_RS17595;gbkey=Gene;gene_biotype=protein_coding;locus_tag=AQI95_RS17595;old_locus_tag=AQI95_17585;ID=cds-WP_067124119.1;Parent=gene-AQI95_RS17595;Dbxref=GenBank:WP_067124119.1;Name=WP_067124119.1;gbkey=CDS;inference=COORDINATES: similar to AA sequence:RefSeq:WP_014672684.1;locus_tag=AQI95_RS17595;product=hypothetical protein;protein_id=WP_067124119.1;transl_table=11	-	WP_067124119.1	hypothetical protein	107
3780	NZ_KQ948211.1	fimo	nucleotide_motif	434785	434794	42.1	-	Name=RTGCKGTTTT_NZ_KQ948211.1-;Alias=MEME-3;ID=RTGCKGTTTT-MEME-3-40-NZ_KQ948211.1;pvalue=6.1e-05;qvalue=1;sequence=GTGCTGGATT;;FIMO_ID=3780	NZ_KQ948211.1	434699	434815	433796	434689	ID=promoter-gene-AQI95_RS17495;Parent=gene-AQI95_RS17495;GeneStart=433796;GeneEnd=434689;ID=gene-AQI95_RS17495;Name=AQI95_RS17495;gbkey=Gene;gene_biotype=protein_coding;locus_tag=AQI95_RS17495;old_locus_tag=AQI95_17485;ID=cds-WP_079071300.1;Parent=gene-AQI95_RS17495;Dbxref=GenBank:WP_079071300.1;Name=WP_079071300.1;gbkey=CDS;inference=COORDINATES: similar to AA sequence:RefSeq:WP_010042007.1;locus_tag=AQI95_RS17495;product=YceI family protein;protein_id=WP_079071300.1;transl_table=11	-	WP_079071300.1	YceI family protein	105
3787	NZ_KQ948211.1	fimo	nucleotide_motif	519128	519137	41.1	+	Name=RTGCKGTTTT_NZ_KQ948211.1+;Alias=MEME-3;ID=RTGCKGTTTT-MEME-3-47-NZ_KQ948211.1;pvalue=7.8e-05;qvalue=1;sequence=ATGCGGGTGT;;FIMO_ID=3787	NZ_KQ948211.1	519031	519321	518416	519021	ID=promoter-gene-AQI95_RS17815;Parent=gene-AQI95_RS17815;GeneStart=518416;GeneEnd=519021;ID=gene-AQI95_RS17815;Name=AQI95_RS17815;gbkey=Gene;gene_biotype=protein_coding;locus_tag=AQI95_RS17815;old_locus_tag=AQI95_17800;ID=cds-WP_067124131.1;Parent=gene-AQI95_RS17815;Dbxref=GenBank:WP_067124131.1;Name=WP_067124131.1;Ontology_term=GO:0006508,GO:0004176,GO:0004252;gbkey=CDS;go_function=ATP-dependent peptidase activity|0004176||IEA,serine-type endopeptidase activity|0004252||IEA;go_process=proteolysis|0006508||IEA;inference=COORDINATES: similar to AA sequence:RefSeq:WP_010470195.1;locus_tag=AQI95_RS17815;product=ATP-dependent Clp protease proteolytic subunit;protein_id=WP_067124131.1;transl_table=11	-	WP_067124131.1	ATP-dependent Clp protease proteolytic subunit	116
3790	NZ_KQ948211.1	fimo	nucleotide_motif	163336	163345	40.8	+	Name=RTGCKGTTTT_NZ_KQ948211.1+;Alias=MEME-3;ID=RTGCKGTTTT-MEME-3-50-NZ_KQ948211.1;pvalue=8.34e-05;qvalue=1;sequence=GTGCCGGTTA;;FIMO_ID=3790	NZ_KQ948211.1	163299	163385	163395	163553	ID=promoter-gene-AQI95_RS47960;Parent=gene-AQI95_RS47960;GeneStart=163395;GeneEnd=163553;ID=gene-AQI95_RS47960;Name=AQI95_RS47960;gbkey=Gene;gene_biotype=protein_coding;locus_tag=AQI95_RS47960;ID=cds-WP_167361945.1;Parent=gene-AQI95_RS47960;Dbxref=GenBank:WP_167361945.1;Name=WP_167361945.1;gbkey=CDS;inference=COORDINATES: similar to AA sequence:RefSeq:WP_014672397.1;locus_tag=AQI95_RS47960;product=hypothetical protein;protein_id=WP_167361945.1;transl_table=11	+	WP_167361945.1	hypothetical protein	50
3792	NZ_KQ948211.1	fimo	nucleotide_motif	50994	51003	40	+	Name=RTGCKGTTTT_NZ_KQ948211.1+;Alias=MEME-3;ID=RTGCKGTTTT-MEME-3-52-NZ_KQ948211.1;pvalue=9.88e-05;qvalue=1;sequence=GTGCGGGTGT;;FIMO_ID=3792	NZ_KQ948211.1	50906	51153	50396	50896	ID=promoter-gene-AQI95_RS15740;Parent=gene-AQI95_RS15740;GeneStart=50396;GeneEnd=50896;ID=gene-AQI95_RS15740;Name=AQI95_RS15740;gbkey=Gene;gene_biotype=protein_coding;locus_tag=AQI95_RS15740;old_locus_tag=AQI95_15735;ID=cds-WP_279617005.1;Parent=gene-AQI95_RS15740;Dbxref=GenBank:WP_279617005.1;Name=WP_279617005.1;Ontology_term=GO:0010181,GO:0016491;gbkey=CDS;go_function=FMN binding|0010181||IEA,oxidoreductase activity|0016491||IEA;inference=COORDINATES: similar to AA sequence:RefSeq:WP_015660947.1;locus_tag=AQI95_RS15740;product=flavin reductase family protein;protein_id=WP_279617005.1;transl_table=11	-	WP_279617005.1	flavin reductase family protein	107
3793	NZ_KQ948211.1	fimo	nucleotide_motif	60245	60254	40	-	Name=RTGCKGTTTT_NZ_KQ948211.1-;Alias=MEME-3;ID=RTGCKGTTTT-MEME-3-53-NZ_KQ948211.1;pvalue=9.88e-05;qvalue=1;sequence=GTGCGGGTGT;;FIMO_ID=3793	NZ_KQ948211.1	60027	60281	60291	61322	ID=promoter-gene-AQI95_RS15805;Parent=gene-AQI95_RS15805;GeneStart=60291;GeneEnd=61322;ID=gene-AQI95_RS15805;Name=glnII;gbkey=Gene;gene=glnII;gene_biotype=protein_coding;locus_tag=AQI95_RS15805;old_locus_tag=AQI95_15800;ID=cds-WP_067123337.1;Parent=gene-AQI95_RS15805;Dbxref=GenBank:WP_067123337.1;Name=WP_067123337.1;gbkey=CDS;gene=glnII;inference=COORDINATES: similar to AA sequence:RefSeq:WP_003989747.1;locus_tag=AQI95_RS15805;product=glutamine synthetase;protein_id=WP_067123337.1;transl_table=11	+	WP_067123337.1	glutamine synthetase	37
3812	NZ_KQ948212.1	fimo	nucleotide_motif	113556	113565	48.1	+	Name=RTGCKGTTTT_NZ_KQ948212.1+;Alias=MEME-3;ID=RTGCKGTTTT-MEME-3-10-NZ_KQ948212.1;pvalue=1.54e-05;qvalue=1;sequence=ATGCGGTTTC;;FIMO_ID=3812	NZ_KQ948212.1	113353	113643	113653	116919	ID=promoter-gene-AQI95_RS18360;Parent=gene-AQI95_RS18360;GeneStart=113653;GeneEnd=116919;ID=gene-AQI95_RS18360;Name=AQI95_RS18360;gbkey=Gene;gene_biotype=protein_coding;locus_tag=AQI95_RS18360;old_locus_tag=AQI95_18350;ID=cds-WP_067124293.1;Parent=gene-AQI95_RS18360;Dbxref=GenBank:WP_067124293.1;Name=WP_067124293.1;Ontology_term=GO:0016798;gbkey=CDS;go_function=hydrolase activity%2C acting on glycosyl bonds|0016798||IEA;inference=COORDINATES: similar to AA sequence:RefSeq:WP_009191224.1;locus_tag=AQI95_RS18360;product=GH92 family glycosyl hydrolase;protein_id=WP_067124293.1;transl_table=11	+	WP_067124293.1	GH92 family glycosyl hydrolase	88
3813	NZ_KQ948212.1	fimo	nucleotide_motif	194801	194810	48.1	-	Name=RTGCKGTTTT_NZ_KQ948212.1-;Alias=MEME-3;ID=RTGCKGTTTT-MEME-3-11-NZ_KQ948212.1;pvalue=1.54e-05;qvalue=1;sequence=ATGCGGTTTC;;FIMO_ID=3813	NZ_KQ948212.1	194548	194838	194848	195495	ID=promoter-gene-AQI95_RS18710;Parent=gene-AQI95_RS18710;GeneStart=194848;GeneEnd=195495;ID=gene-AQI95_RS18710;Name=AQI95_RS18710;gbkey=Gene;gene_biotype=protein_coding;locus_tag=AQI95_RS18710;old_locus_tag=AQI95_18700;ID=cds-WP_067124418.1;Parent=gene-AQI95_RS18710;Dbxref=GenBank:WP_067124418.1;Name=WP_067124418.1;gbkey=CDS;inference=COORDINATES: similar to AA sequence:RefSeq:WP_014675696.1;locus_tag=AQI95_RS18710;product=ScbR family autoregulator-binding transcription factor;protein_id=WP_067124418.1;transl_table=11	+	WP_067124418.1	ScbR family autoregulator-binding transcription factor	38
3817	NZ_KQ948212.1	fimo	nucleotide_motif	272167	272176	46.7	+	Name=RTGCKGTTTT_NZ_KQ948212.1+;Alias=MEME-3;ID=RTGCKGTTTT-MEME-3-15-NZ_KQ948212.1;pvalue=2.14e-05;qvalue=1;sequence=GTGCGGATTT;;FIMO_ID=3817	NZ_KQ948212.1	272097	272244	272254	272928	ID=promoter-gene-AQI95_RS19035;Parent=gene-AQI95_RS19035;GeneStart=272254;GeneEnd=272928;ID=gene-AQI95_RS19035;Name=AQI95_RS19035;gbkey=Gene;gene_biotype=protein_coding;locus_tag=AQI95_RS19035;old_locus_tag=AQI95_19030;ID=cds-WP_067124519.1;Parent=gene-AQI95_RS19035;Dbxref=GenBank:WP_067124519.1;Name=WP_067124519.1;Ontology_term=GO:0010181,GO:0016491;gbkey=CDS;go_function=FMN binding|0010181||IEA,oxidoreductase activity|0016491||IEA;inference=COORDINATES: similar to AA sequence:RefSeq:WP_020127241.1;locus_tag=AQI95_RS19035;product=pyridoxamine 5'-phosphate oxidase family protein;protein_id=WP_067124519.1;transl_table=11	+	WP_067124519.1	pyridoxamine 5'-phosphate oxidase family protein	78
3817	NZ_KQ948212.1	fimo	nucleotide_motif	272167	272176	46.7	+	Name=RTGCKGTTTT_NZ_KQ948212.1+;Alias=MEME-3;ID=RTGCKGTTTT-MEME-3-15-NZ_KQ948212.1;pvalue=2.14e-05;qvalue=1;sequence=GTGCGGATTT;;FIMO_ID=3817	NZ_KQ948212.1	272106	272253	270834	272096	ID=promoter-gene-AQI95_RS19030;Parent=gene-AQI95_RS19030;GeneStart=270834;GeneEnd=272096;ID=gene-AQI95_RS19030;Name=AQI95_RS19030;gbkey=Gene;gene_biotype=protein_coding;locus_tag=AQI95_RS19030;old_locus_tag=AQI95_19025;ID=cds-WP_067124517.1;Parent=gene-AQI95_RS19030;Dbxref=GenBank:WP_067124517.1;Name=WP_067124517.1;Ontology_term=GO:0050660;gbkey=CDS;go_function=flavin adenine dinucleotide binding|0050660||IEA;inference=COORDINATES: similar to AA sequence:RefSeq:WP_007820667.1;locus_tag=AQI95_RS19030;product=FAD-binding protein;protein_id=WP_067124517.1;transl_table=11	-	WP_067124517.1	FAD-binding protein	80
3818	NZ_KQ948212.1	fimo	nucleotide_motif	448529	448538	46.7	+	Name=RTGCKGTTTT_NZ_KQ948212.1+;Alias=MEME-3;ID=RTGCKGTTTT-MEME-3-16-NZ_KQ948212.1;pvalue=2.14e-05;qvalue=1;sequence=GTGCGGTTTG;;FIMO_ID=3818	NZ_KQ948212.1	448401	448665	448675	449508	ID=promoter-gene-AQI95_RS19665;Parent=gene-AQI95_RS19665;GeneStart=448675;GeneEnd=449508;ID=gene-AQI95_RS19665;Name=AQI95_RS19665;gbkey=Gene;gene_biotype=protein_coding;locus_tag=AQI95_RS19665;old_locus_tag=AQI95_19660;ID=cds-WP_067124826.1;Parent=gene-AQI95_RS19665;Dbxref=GenBank:WP_067124826.1;Name=WP_067124826.1;gbkey=CDS;inference=COORDINATES: similar to AA sequence:RefSeq:WP_019069615.1;locus_tag=AQI95_RS19665;product=hypothetical protein;protein_id=WP_067124826.1;transl_table=11	+	WP_067124826.1	hypothetical protein	137
3825	NZ_KQ948212.1	fimo	nucleotide_motif	68253	68262	44.7	-	Name=RTGCKGTTTT_NZ_KQ948212.1-;Alias=MEME-3;ID=RTGCKGTTTT-MEME-3-23-NZ_KQ948212.1;pvalue=3.38e-05;qvalue=1;sequence=GTGCTCGTTT;;FIMO_ID=3825	NZ_KQ948212.1	68160	68260	68270	69718	ID=promoter-gene-AQI95_RS18180;Parent=gene-AQI95_RS18180;GeneStart=68270;GeneEnd=69718;ID=gene-AQI95_RS18180;Name=AQI95_RS18180;gbkey=Gene;gene_biotype=protein_coding;locus_tag=AQI95_RS18180;old_locus_tag=AQI95_18170;ID=cds-WP_067124231.1;Parent=gene-AQI95_RS18180;Dbxref=GenBank:WP_067124231.1;Name=WP_067124231.1;Ontology_term=GO:0055085,GO:0022857,GO:0016020;gbkey=CDS;go_component=membrane|0016020||IEA;go_function=transmembrane transporter activity|0022857||IEA;go_process=transmembrane transport|0055085||IEA;inference=COORDINATES: similar to AA sequence:RefSeq:WP_019984133.1;locus_tag=AQI95_RS18180;product=amino acid permease;protein_id=WP_067124231.1;transl_table=11	+	WP_067124231.1	amino acid permease	8
3828	NZ_KQ948212.1	fimo	nucleotide_motif	169372	169381	44.2	-	Name=RTGCKGTTTT_NZ_KQ948212.1-;Alias=MEME-3;ID=RTGCKGTTTT-MEME-3-26-NZ_KQ948212.1;pvalue=3.79e-05;qvalue=1;sequence=GTGCTGTTAA;;FIMO_ID=3828	NZ_KQ948212.1	169284	169471	168879	169274	ID=promoter-gene-AQI95_RS18575;Parent=gene-AQI95_RS18575;GeneStart=168879;GeneEnd=169274;ID=gene-AQI95_RS18575;Name=AQI95_RS18575;gbkey=Gene;gene_biotype=protein_coding;locus_tag=AQI95_RS18575;old_locus_tag=AQI95_18565;ID=cds-WP_067124371.1;Parent=gene-AQI95_RS18575;Dbxref=GenBank:WP_067124371.1;Name=WP_067124371.1;gbkey=CDS;inference=COORDINATES: similar to AA sequence:RefSeq:WP_014675670.1;locus_tag=AQI95_RS18575;product=hypothetical protein;protein_id=WP_067124371.1;transl_table=11	-	WP_067124371.1	hypothetical protein	107
3862	NZ_KQ948212.1	fimo	nucleotide_motif	327625	327634	41.1	-	Name=RTGCKGTTTT_NZ_KQ948212.1-;Alias=MEME-3;ID=RTGCKGTTTT-MEME-3-60-NZ_KQ948212.1;pvalue=7.8e-05;qvalue=1;sequence=ACGCGGGTTT;;FIMO_ID=3862	NZ_KQ948212.1	327370	327660	327670	329037	ID=promoter-gene-AQI95_RS19270;Parent=gene-AQI95_RS19270;GeneStart=327670;GeneEnd=329037;ID=gene-AQI95_RS19270;Name=AQI95_RS19270;gbkey=Gene;gene_biotype=protein_coding;locus_tag=AQI95_RS19270;old_locus_tag=AQI95_19265;ID=cds-WP_067124638.1;Parent=gene-AQI95_RS19270;Dbxref=GenBank:WP_067124638.1;Name=WP_067124638.1;Ontology_term=GO:0015851,GO:0015205,GO:0016020;gbkey=CDS;go_component=membrane|0016020||IEA;go_function=nucleobase transmembrane transporter activity|0015205||IEA;go_process=nucleobase transport|0015851||IEA;inference=COORDINATES: similar to AA sequence:RefSeq:WP_014675826.1;locus_tag=AQI95_RS19270;product=nucleobase:cation symporter-2 family protein;protein_id=WP_067124638.1;transl_table=11	+	WP_067124638.1	nucleobase:cation symporter-2 family protein	36
3868	NZ_KQ948212.1	fimo	nucleotide_motif	335927	335936	40.8	+	Name=RTGCKGTTTT_NZ_KQ948212.1+;Alias=MEME-3;ID=RTGCKGTTTT-MEME-3-66-NZ_KQ948212.1;pvalue=8.23e-05;qvalue=1;sequence=GTGCGGGTTC;;FIMO_ID=3868	NZ_KQ948212.1	335814	335972	333993	335804	ID=promoter-gene-AQI95_RS19305;Parent=gene-AQI95_RS19305;GeneStart=333993;GeneEnd=335804;ID=gene-AQI95_RS19305;Name=AQI95_RS19305;gbkey=Gene;gene_biotype=protein_coding;locus_tag=AQI95_RS19305;old_locus_tag=AQI95_19300;ID=cds-WP_244188786.1;Parent=gene-AQI95_RS19305;Dbxref=GenBank:WP_244188786.1;Name=WP_244188786.1;Ontology_term=GO:0006508,GO:0004252;gbkey=CDS;go_function=serine-type endopeptidase activity|0004252||IEA;go_process=proteolysis|0006508||IEA;inference=COORDINATES: similar to AA sequence:RefSeq:WP_014675833.1;locus_tag=AQI95_RS19305;product=trypsin-like serine protease;protein_id=WP_244188786.1;transl_table=11	-	WP_244188786.1	trypsin-like serine protease	132
3872	NZ_KQ948212.1	fimo	nucleotide_motif	158555	158564	40	+	Name=RTGCKGTTTT_NZ_KQ948212.1+;Alias=MEME-3;ID=RTGCKGTTTT-MEME-3-70-NZ_KQ948212.1;pvalue=9.88e-05;qvalue=1;sequence=GTGCGGGGTT;;FIMO_ID=3872	NZ_KQ948212.1	158460	158659	157683	158450	ID=promoter-gene-AQI95_RS18515;Parent=gene-AQI95_RS18515;GeneStart=157683;GeneEnd=158450;ID=gene-AQI95_RS18515;Name=AQI95_RS18515;gbkey=Gene;gene_biotype=protein_coding;locus_tag=AQI95_RS18515;old_locus_tag=AQI95_18505;ID=cds-WP_067124350.1;Parent=gene-AQI95_RS18515;Dbxref=GenBank:WP_067124350.1;Name=WP_067124350.1;gbkey=CDS;inference=COORDINATES: similar to AA sequence:RefSeq:WP_019073954.1;locus_tag=AQI95_RS18515;product=DUF4142 domain-containing protein;protein_id=WP_067124350.1;transl_table=11	-	WP_067124350.1	DUF4142 domain-containing protein	114
3877	NZ_KQ948212.1	fimo	nucleotide_motif	495477	495486	40	+	Name=RTGCKGTTTT_NZ_KQ948212.1+;Alias=MEME-3;ID=RTGCKGTTTT-MEME-3-75-NZ_KQ948212.1;pvalue=9.88e-05;qvalue=1;sequence=GTGCGGGTGT;;FIMO_ID=3877	NZ_KQ948212.1	495434	495486	494498	495424	ID=promoter-gene-AQI95_RS19850;Parent=gene-AQI95_RS19850;GeneStart=494498;GeneEnd=495424;ID=gene-AQI95_RS19850;Name=AQI95_RS19850;gbkey=Gene;gene_biotype=protein_coding;locus_tag=AQI95_RS19850;old_locus_tag=AQI95_19840;ID=cds-WP_067124905.1;Parent=gene-AQI95_RS19850;Dbxref=GenBank:WP_067124905.1;Name=WP_067124905.1;Ontology_term=GO:0016787;gbkey=CDS;go_function=hydrolase activity|0016787||IEA;inference=COORDINATES: similar to AA sequence:RefSeq:WP_019068489.1;locus_tag=AQI95_RS19850;product=alpha/beta hydrolase;protein_id=WP_067124905.1;transl_table=11	-	WP_067124905.1	alpha/beta hydrolase	62
3886	NZ_KQ948213.1	fimo	nucleotide_motif	329471	329480	48.6	+	Name=RTGCKGTTTT_NZ_KQ948213.1+;Alias=MEME-3;ID=RTGCKGTTTT-MEME-3-9-NZ_KQ948213.1;pvalue=1.38e-05;qvalue=1;sequence=GTGCGTTTTT;;FIMO_ID=3886	NZ_KQ948213.1	329363	329653	327266	329353	ID=promoter-gene-AQI95_RS21450;Parent=gene-AQI95_RS21450;GeneStart=327266;GeneEnd=329353;ID=gene-AQI95_RS21450;Name=tkt;gbkey=Gene;gene=tkt;gene_biotype=protein_coding;locus_tag=AQI95_RS21450;old_locus_tag=AQI95_21445;ID=cds-WP_067125855.1;Parent=gene-AQI95_RS21450;Dbxref=GenBank:WP_067125855.1;Name=WP_067125855.1;Ontology_term=GO:0004802;gbkey=CDS;gene=tkt;go_function=transketolase activity|0004802||IEA;inference=COORDINATES: similar to AA sequence:RefSeq:WP_004002153.1;locus_tag=AQI95_RS21450;product=transketolase;protein_id=WP_067125855.1;transl_table=11	-	WP_067125855.1	transketolase	127
3886	NZ_KQ948213.1	fimo	nucleotide_motif	329471	329480	48.6	+	Name=RTGCKGTTTT_NZ_KQ948213.1+;Alias=MEME-3;ID=RTGCKGTTTT-MEME-3-9-NZ_KQ948213.1;pvalue=1.38e-05;qvalue=1;sequence=GTGCGTTTTT;;FIMO_ID=3886	NZ_KQ948213.1	329434	329724	329734	330690	ID=promoter-gene-AQI95_RS21455;Parent=gene-AQI95_RS21455;GeneStart=329734;GeneEnd=330690;ID=gene-AQI95_RS21455;Name=AQI95_RS21455;gbkey=Gene;gene_biotype=protein_coding;locus_tag=AQI95_RS21455;old_locus_tag=AQI95_21450;ID=cds-WP_067125858.1;Parent=gene-AQI95_RS21455;Dbxref=GenBank:WP_067125858.1;Name=WP_067125858.1;Ontology_term=GO:0048034,GO:0008495,GO:0016020;gbkey=CDS;go_component=membrane|0016020||IEA;go_function=protoheme IX farnesyltransferase activity|0008495||IEA;go_process=heme O biosynthetic process|0048034||IEA;inference=COORDINATES: similar to AA sequence:RefSeq:WP_007381228.1;locus_tag=AQI95_RS21455;product=heme o synthase;protein_id=WP_067125858.1;transl_table=11	+	WP_067125858.1	heme o synthase	254
3893	NZ_KQ948213.1	fimo	nucleotide_motif	237085	237094	47.3	-	Name=RTGCKGTTTT_NZ_KQ948213.1-;Alias=MEME-3;ID=RTGCKGTTTT-MEME-3-16-NZ_KQ948213.1;pvalue=1.86e-05;qvalue=1;sequence=ATGCGGTTGT;;FIMO_ID=3893	NZ_KQ948213.1	237052	237213	236563	237042	ID=promoter-gene-AQI95_RS21015;Parent=gene-AQI95_RS21015;GeneStart=236563;GeneEnd=237042;ID=gene-AQI95_RS21015;Name=AQI95_RS21015;gbkey=Gene;gene_biotype=protein_coding;locus_tag=AQI95_RS21015;old_locus_tag=AQI95_21010;ID=cds-WP_067126323.1;Parent=gene-AQI95_RS21015;Dbxref=GenBank:WP_067126323.1;Name=WP_067126323.1;gbkey=CDS;inference=COORDINATES: similar to AA sequence:RefSeq:WP_003989501.1;locus_tag=AQI95_RS21015;product=DUF1772 domain-containing protein;protein_id=WP_067126323.1;transl_table=11	-	WP_067126323.1	DUF1772 domain-containing protein	52
3896	NZ_KQ948213.1	fimo	nucleotide_motif	437153	437162	47.3	-	Name=RTGCKGTTTT_NZ_KQ948213.1-;Alias=MEME-3;ID=RTGCKGTTTT-MEME-3-19-NZ_KQ948213.1;pvalue=1.86e-05;qvalue=1;sequence=AAGCGGTTTT;;FIMO_ID=3896	NZ_KQ948213.1	437152	437261	437271	438869	ID=promoter-gene-AQI95_RS21965;Parent=gene-AQI95_RS21965;GeneStart=437271;GeneEnd=438869;ID=gene-AQI95_RS21965;Name=AQI95_RS21965;gbkey=Gene;gene_biotype=protein_coding;locus_tag=AQI95_RS21965;old_locus_tag=AQI95_21960;ID=cds-WP_067126106.1;Parent=gene-AQI95_RS21965;Dbxref=GenBank:WP_067126106.1;Name=WP_067126106.1;Ontology_term=GO:0005524,GO:0016887;gbkey=CDS;go_function=ATP binding|0005524||IEA,ATP hydrolysis activity|0016887||IEA;inference=COORDINATES: similar to AA sequence:RefSeq:WP_006123603.1;locus_tag=AQI95_RS21965;product=ABC-F family ATP-binding cassette domain-containing protein;protein_id=WP_067126106.1;transl_table=11	+	WP_067126106.1	ABC-F family ATP-binding cassette domain-containing protein	109
3898	NZ_KQ948213.1	fimo	nucleotide_motif	185291	185300	45.5	-	Name=RTGCKGTTTT_NZ_KQ948213.1-;Alias=MEME-3;ID=RTGCKGTTTT-MEME-3-21-NZ_KQ948213.1;pvalue=2.78e-05;qvalue=1;sequence=GCGCGGTTTT;;FIMO_ID=3898	NZ_KQ948213.1	185288	185515	184178	185278	ID=promoter-gene-AQI95_RS47375;Parent=gene-AQI95_RS47375;GeneStart=184178;GeneEnd=185278;ID=gene-AQI95_RS47375;Name=AQI95_RS47375;gbkey=Gene;gene_biotype=protein_coding;locus_tag=AQI95_RS47375;old_locus_tag=AQI95_20785;ID=cds-WP_159056552.1;Parent=gene-AQI95_RS47375;Dbxref=GenBank:WP_159056552.1;Name=WP_159056552.1;gbkey=CDS;inference=COORDINATES: ab initio prediction:GeneMarkS-2+;locus_tag=AQI95_RS47375;product=phenylacetate--CoA ligase family protein;protein_id=WP_159056552.1;transl_table=11	-	WP_159056552.1	phenylacetate--CoA ligase family protein	22
3901	NZ_KQ948213.1	fimo	nucleotide_motif	303875	303884	45.5	-	Name=RTGCKGTTTT_NZ_KQ948213.1-;Alias=MEME-3;ID=RTGCKGTTTT-MEME-3-24-NZ_KQ948213.1;pvalue=2.78e-05;qvalue=1;sequence=GGGCGGTTTT;;FIMO_ID=3901	NZ_KQ948213.1	303791	304081	304091	305098	ID=promoter-gene-AQI95_RS21350;Parent=gene-AQI95_RS21350;GeneStart=304091;GeneEnd=305098;ID=gene-AQI95_RS21350;Name=gap;gbkey=Gene;gene=gap;gene_biotype=protein_coding;locus_tag=AQI95_RS21350;old_locus_tag=AQI95_21345;ID=cds-WP_067125812.1;Parent=gene-AQI95_RS21350;Dbxref=GenBank:WP_067125812.1;Name=WP_067125812.1;Ontology_term=GO:0006006,GO:0016620,GO:0050661,GO:0051287;gbkey=CDS;gene=gap;go_function=oxidoreductase activity%2C acting on the aldehyde or oxo group of donors%2C NAD or NADP as acceptor|0016620||IEA,NADP binding|0050661||IEA,NAD binding|0051287||IEA;go_process=glucose metabolic process|0006006||IEA;inference=COORDINATES: similar to AA sequence:RefSeq:WP_009187991.1;locus_tag=AQI95_RS21350;product=type I glyceraldehyde-3-phosphate dehydrogenase;protein_id=WP_067125812.1;transl_table=11	+	WP_067125812.1	type I glyceraldehyde-3-phosphate dehydrogenase	207
3927	NZ_KQ948213.1	fimo	nucleotide_motif	262631	262640	41.6	-	Name=RTGCKGTTTT_NZ_KQ948213.1-;Alias=MEME-3;ID=RTGCKGTTTT-MEME-3-50-NZ_KQ948213.1;pvalue=6.98e-05;qvalue=1;sequence=ATGCGGGTTC;;FIMO_ID=3927	NZ_KQ948213.1	262605	262776	262786	262983	ID=promoter-gene-AQI95_RS21155;Parent=gene-AQI95_RS21155;GeneStart=262786;GeneEnd=262983;ID=gene-AQI95_RS21155;Name=AQI95_RS21155;gbkey=Gene;gene_biotype=protein_coding;locus_tag=AQI95_RS21155;old_locus_tag=AQI95_21145;ID=cds-WP_067125703.1;Parent=gene-AQI95_RS21155;Dbxref=GenBank:WP_067125703.1;Name=WP_067125703.1;gbkey=CDS;inference=COORDINATES: similar to AA sequence:RefSeq:WP_009067736.1;locus_tag=AQI95_RS21155;product=hypothetical protein;protein_id=WP_067125703.1;transl_table=11	+	WP_067125703.1	hypothetical protein	146
3936	NZ_KQ948213.1	fimo	nucleotide_motif	140503	140512	40.8	+	Name=RTGCKGTTTT_NZ_KQ948213.1+;Alias=MEME-3;ID=RTGCKGTTTT-MEME-3-59-NZ_KQ948213.1;pvalue=8.34e-05;qvalue=1;sequence=GTGCAGGTTA;;FIMO_ID=3936	NZ_KQ948213.1	140326	140612	140622	141353	ID=promoter-gene-AQI95_RS20605;Parent=gene-AQI95_RS20605;GeneStart=140622;GeneEnd=141353;ID=gene-AQI95_RS20605;Name=AQI95_RS20605;gbkey=Gene;gene_biotype=protein_coding;locus_tag=AQI95_RS20605;old_locus_tag=AQI95_20600;ID=cds-WP_067125442.1;Parent=gene-AQI95_RS20605;Dbxref=GenBank:WP_067125442.1;Name=WP_067125442.1;gbkey=CDS;inference=COORDINATES: similar to AA sequence:RefSeq:WP_019328059.1;locus_tag=AQI95_RS20605;product=VIT1/CCC1 transporter family protein;protein_id=WP_067125442.1;transl_table=11	+	WP_067125442.1	VIT1/CCC1 transporter family protein	110
3936	NZ_KQ948213.1	fimo	nucleotide_motif	140503	140512	40.8	+	Name=RTGCKGTTTT_NZ_KQ948213.1+;Alias=MEME-3;ID=RTGCKGTTTT-MEME-3-59-NZ_KQ948213.1;pvalue=8.34e-05;qvalue=1;sequence=GTGCAGGTTA;;FIMO_ID=3936	NZ_KQ948213.1	140335	140621	139204	140325	ID=promoter-gene-AQI95_RS20600;Parent=gene-AQI95_RS20600;GeneStart=139204;GeneEnd=140325;ID=gene-AQI95_RS20600;Name=AQI95_RS20600;gbkey=Gene;gene_biotype=protein_coding;locus_tag=AQI95_RS20600;old_locus_tag=AQI95_20595;ID=cds-WP_244188800.1;Parent=gene-AQI95_RS20600;Dbxref=GenBank:WP_244188800.1;Name=WP_244188800.1;gbkey=CDS;inference=COORDINATES: similar to AA sequence:RefSeq:WP_014156812.1;locus_tag=AQI95_RS20600;product=ADP-ribosylglycohydrolase family protein;protein_id=WP_244188800.1;transl_table=11	-	WP_244188800.1	ADP-ribosylglycohydrolase family protein	187
3937	NZ_KQ948213.1	fimo	nucleotide_motif	141741	141750	40.8	-	Name=RTGCKGTTTT_NZ_KQ948213.1-;Alias=MEME-3;ID=RTGCKGTTTT-MEME-3-60-NZ_KQ948213.1;pvalue=8.34e-05;qvalue=1;sequence=GTGCAGGTTA;;FIMO_ID=3937	NZ_KQ948213.1	141530	141820	141830	146422	ID=promoter-gene-AQI95_RS20610;Parent=gene-AQI95_RS20610;GeneStart=141830;GeneEnd=146422;ID=gene-AQI95_RS20610;Name=gltB;gbkey=Gene;gene=gltB;gene_biotype=protein_coding;locus_tag=AQI95_RS20610;old_locus_tag=AQI95_20605;ID=cds-WP_208614226.1;Parent=gene-AQI95_RS20610;Dbxref=GenBank:WP_208614226.1;Name=WP_208614226.1;Ontology_term=GO:0006537,GO:0008152,GO:0003824,GO:0015930,GO:0016491;gbkey=CDS;gene=gltB;go_function=catalytic activity|0003824||IEA,glutamate synthase activity|0015930||IEA,oxidoreductase activity|0016491||IEA;go_process=glutamate biosynthetic process|0006537||IEA,metabolic process|0008152||IEA;inference=COORDINATES: similar to AA sequence:RefSeq:WP_015661132.1;locus_tag=AQI95_RS20610;product=glutamate synthase large subunit;protein_id=WP_208614226.1;transl_table=11	+	WP_208614226.1	glutamate synthase large subunit	80
3939	NZ_KQ948213.1	fimo	nucleotide_motif	62475	62484	40	+	Name=RTGCKGTTTT_NZ_KQ948213.1+;Alias=MEME-3;ID=RTGCKGTTTT-MEME-3-62-NZ_KQ948213.1;pvalue=9.88e-05;qvalue=1;sequence=GGGCGGGTTT;;FIMO_ID=3939	NZ_KQ948213.1	62283	62550	62560	62943	ID=promoter-gene-AQI95_RS20250;Parent=gene-AQI95_RS20250;GeneStart=62560;GeneEnd=62943;ID=gene-AQI95_RS20250;Name=AQI95_RS20250;gbkey=Gene;gene_biotype=protein_coding;locus_tag=AQI95_RS20250;old_locus_tag=AQI95_20240;ID=cds-WP_067125252.1;Parent=gene-AQI95_RS20250;Dbxref=GenBank:WP_067125252.1;Name=WP_067125252.1;gbkey=CDS;inference=COORDINATES: similar to AA sequence:RefSeq:WP_018567463.1;locus_tag=AQI95_RS20250;product=DUF3040 domain-containing protein;protein_id=WP_067125252.1;transl_table=11	+	WP_067125252.1	DUF3040 domain-containing protein	76
3949	NZ_KQ948214.1	fimo	nucleotide_motif	4212	4221	48.6	+	Name=RTGCKGTTTT_NZ_KQ948214.1+;Alias=MEME-3;ID=RTGCKGTTTT-MEME-3-6-NZ_KQ948214.1;pvalue=1.38e-05;qvalue=1;sequence=GCGCTGTTTT;;FIMO_ID=3949	NZ_KQ948214.1	4195	4302	4312	5067	ID=promoter-gene-AQI95_RS22270;Parent=gene-AQI95_RS22270;GeneStart=4312;GeneEnd=5067;ID=gene-AQI95_RS22270;Name=AQI95_RS22270;gbkey=Gene;gene_biotype=protein_coding;locus_tag=AQI95_RS22270;old_locus_tag=AQI95_22265;ID=cds-WP_067126410.1;Parent=gene-AQI95_RS22270;Dbxref=GenBank:WP_067126410.1;Name=WP_067126410.1;Ontology_term=GO:0016829;gbkey=CDS;go_function=lyase activity|0016829||IEA;inference=COORDINATES: similar to AA sequence:RefSeq:WP_014676190.1;locus_tag=AQI95_RS22270;product=enoyl-CoA hydratase/isomerase family protein;protein_id=WP_067126410.1;transl_table=11	+	WP_067126410.1	enoyl-CoA hydratase/isomerase family protein	91
3949	NZ_KQ948214.1	fimo	nucleotide_motif	4212	4221	48.6	+	Name=RTGCKGTTTT_NZ_KQ948214.1+;Alias=MEME-3;ID=RTGCKGTTTT-MEME-3-6-NZ_KQ948214.1;pvalue=1.38e-05;qvalue=1;sequence=GCGCTGTTTT;;FIMO_ID=3949	NZ_KQ948214.1	4204	4311	3595	4194	ID=promoter-gene-AQI95_RS22265;Parent=gene-AQI95_RS22265;GeneStart=3595;GeneEnd=4194;ID=gene-AQI95_RS22265;Name=AQI95_RS22265;gbkey=Gene;gene_biotype=protein_coding;locus_tag=AQI95_RS22265;old_locus_tag=AQI95_22260;ID=cds-WP_067126407.1;Parent=gene-AQI95_RS22265;Dbxref=GenBank:WP_067126407.1;Name=WP_067126407.1;Ontology_term=GO:0009268;gbkey=CDS;go_process=response to pH|0009268||IEA;inference=COORDINATES: similar to AA sequence:RefSeq:WP_020135433.1;locus_tag=AQI95_RS22265;product=HdeD family acid-resistance protein;protein_id=WP_067126407.1;transl_table=11	-	WP_067126407.1	HdeD family acid-resistance protein	27
3950	NZ_KQ948214.1	fimo	nucleotide_motif	61258	61267	48.6	+	Name=RTGCKGTTTT_NZ_KQ948214.1+;Alias=MEME-3;ID=RTGCKGTTTT-MEME-3-7-NZ_KQ948214.1;pvalue=1.38e-05;qvalue=1;sequence=GTGCTGTTGT;;FIMO_ID=3950	NZ_KQ948214.1	61226	61404	59168	61216	ID=promoter-gene-AQI95_RS22505;Parent=gene-AQI95_RS22505;GeneStart=59168;GeneEnd=61216;ID=gene-AQI95_RS22505;Name=AQI95_RS22505;gbkey=Gene;gene_biotype=protein_coding;locus_tag=AQI95_RS22505;old_locus_tag=AQI95_22500;ID=cds-WP_067126528.1;Parent=gene-AQI95_RS22505;Dbxref=GenBank:WP_067126528.1;Name=WP_067126528.1;Ontology_term=GO:0034480;gbkey=CDS;go_function=phosphatidylcholine phospholipase C activity|0034480||IEA;inference=COORDINATES: similar to AA sequence:RefSeq:WP_020551875.1;locus_tag=AQI95_RS22505;product=phosphocholine-specific phospholipase C;protein_id=WP_067126528.1;transl_table=11	-	WP_067126528.1	phosphocholine-specific phospholipase C	51
3955	NZ_KQ948214.1	fimo	nucleotide_motif	461004	461013	48.6	-	Name=RTGCKGTTTT_NZ_KQ948214.1-;Alias=MEME-3;ID=RTGCKGTTTT-MEME-3-12-NZ_KQ948214.1;pvalue=1.38e-05;qvalue=1;sequence=GTGGGGTTTT;;FIMO_ID=3955	NZ_KQ948214.1	460901	461191	460763	460891	ID=promoter-gene-AQI95_RS49875;Parent=gene-AQI95_RS49875;GeneStart=460763;GeneEnd=460891;ID=gene-AQI95_RS49875;Name=AQI95_RS49875;gbkey=Gene;gene_biotype=protein_coding;locus_tag=AQI95_RS49875;ID=cds-WP_279617021.1;Parent=gene-AQI95_RS49875;Dbxref=GenBank:WP_279617021.1;Name=WP_279617021.1;gbkey=CDS;inference=COORDINATES: ab initio prediction:GeneMarkS-2+;locus_tag=AQI95_RS49875;product=hypothetical protein;protein_id=WP_279617021.1;transl_table=11	-	WP_279617021.1	hypothetical protein	122
3965	NZ_KQ948214.1	fimo	nucleotide_motif	348294	348303	45.5	-	Name=RTGCKGTTTT_NZ_KQ948214.1-;Alias=MEME-3;ID=RTGCKGTTTT-MEME-3-22-NZ_KQ948214.1;pvalue=2.78e-05;qvalue=1;sequence=GTGCGGTGTT;;FIMO_ID=3965	NZ_KQ948214.1	348283	348319	348329	349570	ID=promoter-gene-AQI95_RS23720;Parent=gene-AQI95_RS23720;GeneStart=348329;GeneEnd=349570;ID=gene-AQI95_RS23720;Name=ccrA;gbkey=Gene;gene=ccrA;gene_biotype=protein_coding;locus_tag=AQI95_RS23720;old_locus_tag=AQI95_23715;ID=cds-WP_067127149.1;Parent=gene-AQI95_RS23720;Dbxref=GenBank:WP_067127149.1;Name=WP_067127149.1;Ontology_term=GO:0043880;gbkey=CDS;gene=ccrA;go_function=crotonyl-CoA reductase activity|0043880||IEA;inference=COORDINATES: similar to AA sequence:RefSeq:WP_018960016.1;locus_tag=AQI95_RS23720;product=crotonyl-CoA carboxylase/reductase;protein_id=WP_067127149.1;transl_table=11	+	WP_067127149.1	crotonyl-CoA carboxylase/reductase	26
3971	NZ_KQ948214.1	fimo	nucleotide_motif	355911	355920	44.2	-	Name=RTGCKGTTTT_NZ_KQ948214.1-;Alias=MEME-3;ID=RTGCKGTTTT-MEME-3-28-NZ_KQ948214.1;pvalue=3.79e-05;qvalue=1;sequence=GTCCGGTTTA;;FIMO_ID=3971	NZ_KQ948214.1	355836	356058	356068	356751	ID=promoter-gene-AQI95_RS23750;Parent=gene-AQI95_RS23750;GeneStart=356068;GeneEnd=356751;ID=gene-AQI95_RS23750;Name=AQI95_RS23750;gbkey=Gene;gene_biotype=protein_coding;locus_tag=AQI95_RS23750;old_locus_tag=AQI95_23745;ID=cds-WP_067127168.1;Parent=gene-AQI95_RS23750;Dbxref=GenBank:WP_067127168.1;Name=WP_067127168.1;gbkey=CDS;inference=COORDINATES: similar to AA sequence:RefSeq:WP_018571686.1;locus_tag=AQI95_RS23750;product=hypothetical protein;protein_id=WP_067127168.1;transl_table=11	+	WP_067127168.1	hypothetical protein	148
3973	NZ_KQ948214.1	fimo	nucleotide_motif	288825	288834	43.8	-	Name=RTGCKGTTTT_NZ_KQ948214.1-;Alias=MEME-3;ID=RTGCKGTTTT-MEME-3-30-NZ_KQ948214.1;pvalue=4.13e-05;qvalue=1;sequence=TTGCGGGTTT;;FIMO_ID=3973	NZ_KQ948214.1	288629	288919	287786	288619	ID=promoter-gene-AQI95_RS23470;Parent=gene-AQI95_RS23470;GeneStart=287786;GeneEnd=288619;ID=gene-AQI95_RS23470;Name=AQI95_RS23470;gbkey=Gene;gene_biotype=protein_coding;locus_tag=AQI95_RS23470;old_locus_tag=AQI95_23465;ID=cds-WP_067127011.1;Parent=gene-AQI95_RS23470;Dbxref=GenBank:WP_067127011.1;Name=WP_067127011.1;gbkey=CDS;inference=COORDINATES: similar to AA sequence:RefSeq:WP_019071330.1;locus_tag=AQI95_RS23470;product=M55 family metallopeptidase;protein_id=WP_067127011.1;transl_table=11	-	WP_067127011.1	M55 family metallopeptidase	215
3974	NZ_KQ948214.1	fimo	nucleotide_motif	386657	386666	43.4	+	Name=RTGCKGTTTT_NZ_KQ948214.1+;Alias=MEME-3;ID=RTGCKGTTTT-MEME-3-31-NZ_KQ948214.1;pvalue=4.54e-05;qvalue=1;sequence=ATGCTGGGTT;;FIMO_ID=3974	NZ_KQ948214.1	386618	386769	386000	386608	ID=promoter-gene-AQI95_RS23885;Parent=gene-AQI95_RS23885;GeneStart=386000;GeneEnd=386608;ID=gene-AQI95_RS23885;Name=AQI95_RS23885;gbkey=Gene;gene_biotype=protein_coding;locus_tag=AQI95_RS23885;old_locus_tag=AQI95_23880;ID=cds-WP_067127243.1;Parent=gene-AQI95_RS23885;Dbxref=GenBank:WP_067127243.1;Name=WP_067127243.1;gbkey=CDS;inference=COORDINATES: similar to AA sequence:RefSeq:WP_020136280.1;locus_tag=AQI95_RS23885;product=SMI1/KNR4 family protein;protein_id=WP_067127243.1;transl_table=11	-	WP_067127243.1	SMI1/KNR4 family protein	58
3985	NZ_KQ948214.1	fimo	nucleotide_motif	185001	185010	41.1	+	Name=RTGCKGTTTT_NZ_KQ948214.1+;Alias=MEME-3;ID=RTGCKGTTTT-MEME-3-42-NZ_KQ948214.1;pvalue=7.8e-05;qvalue=1;sequence=ATGCGGGTAT;;FIMO_ID=3985	NZ_KQ948214.1	184986	185040	184254	184976	ID=promoter-gene-AQI95_RS23030;Parent=gene-AQI95_RS23030;GeneStart=184254;GeneEnd=184976;ID=gene-AQI95_RS23030;Name=AQI95_RS23030;gbkey=Gene;gene_biotype=protein_coding;locus_tag=AQI95_RS23030;old_locus_tag=AQI95_23025;ID=cds-WP_067126794.1;Parent=gene-AQI95_RS23030;Dbxref=GenBank:WP_067126794.1;Name=WP_067126794.1;gbkey=CDS;inference=COORDINATES: similar to AA sequence:RefSeq:WP_018534490.1;locus_tag=AQI95_RS23030;product=alpha/beta fold hydrolase;protein_id=WP_067126794.1;transl_table=11	-	WP_067126794.1	alpha/beta fold hydrolase	34
3986	NZ_KQ948214.1	fimo	nucleotide_motif	229041	229050	41.1	-	Name=RTGCKGTTTT_NZ_KQ948214.1-;Alias=MEME-3;ID=RTGCKGTTTT-MEME-3-43-NZ_KQ948214.1;pvalue=7.8e-05;qvalue=1;sequence=ATGCGGGATT;;FIMO_ID=3986	NZ_KQ948214.1	228935	229091	229101	229970	ID=promoter-gene-AQI95_RS23215;Parent=gene-AQI95_RS23215;GeneStart=229101;GeneEnd=229970;ID=gene-AQI95_RS23215;Name=AQI95_RS23215;gbkey=Gene;gene_biotype=protein_coding;locus_tag=AQI95_RS23215;old_locus_tag=AQI95_23210;ID=cds-WP_067126885.1;Parent=gene-AQI95_RS23215;Dbxref=GenBank:WP_067126885.1;Name=WP_067126885.1;gbkey=CDS;inference=COORDINATES: similar to AA sequence:RefSeq:WP_014676060.1;locus_tag=AQI95_RS23215;product=LysR substrate-binding domain-containing protein;protein_id=WP_067126885.1;transl_table=11	+	WP_067126885.1	LysR substrate-binding domain-containing protein	51
3986	NZ_KQ948214.1	fimo	nucleotide_motif	229041	229050	41.1	-	Name=RTGCKGTTTT_NZ_KQ948214.1-;Alias=MEME-3;ID=RTGCKGTTTT-MEME-3-43-NZ_KQ948214.1;pvalue=7.8e-05;qvalue=1;sequence=ATGCGGGATT;;FIMO_ID=3986	NZ_KQ948214.1	228944	229100	227891	228934	ID=promoter-gene-AQI95_RS23210;Parent=gene-AQI95_RS23210;GeneStart=227891;GeneEnd=228934;ID=gene-AQI95_RS23210;Name=AQI95_RS23210;gbkey=Gene;gene_biotype=protein_coding;locus_tag=AQI95_RS23210;old_locus_tag=AQI95_23205;ID=cds-WP_067126882.1;Parent=gene-AQI95_RS23210;Dbxref=GenBank:WP_067126882.1;Name=WP_067126882.1;Ontology_term=GO:0006810,GO:0015293,GO:0016020;gbkey=CDS;go_component=membrane|0016020||IEA;go_function=symporter activity|0015293||IEA;go_process=transport|0006810||IEA;inference=COORDINATES: similar to AA sequence:RefSeq:WP_003972424.1;locus_tag=AQI95_RS23210;product=bile acid:sodium symporter family protein;protein_id=WP_067126882.1;transl_table=11	-	WP_067126882.1	bile acid:sodium symporter family protein	116
3987	NZ_KQ948214.1	fimo	nucleotide_motif	315369	315378	41.1	-	Name=RTGCKGTTTT_NZ_KQ948214.1-;Alias=MEME-3;ID=RTGCKGTTTT-MEME-3-44-NZ_KQ948214.1;pvalue=7.8e-05;qvalue=1;sequence=ATGCGGGTGT;;FIMO_ID=3987	NZ_KQ948214.1	315081	315371	314487	315071	ID=promoter-gene-AQI95_RS23580;Parent=gene-AQI95_RS23580;GeneStart=314487;GeneEnd=315071;ID=gene-AQI95_RS23580;Name=AQI95_RS23580;gbkey=Gene;gene_biotype=protein_coding;locus_tag=AQI95_RS23580;old_locus_tag=AQI95_23575;ID=cds-WP_067127065.1;Parent=gene-AQI95_RS23580;Dbxref=GenBank:WP_067127065.1;Name=WP_067127065.1;gbkey=CDS;inference=COORDINATES: similar to AA sequence:RefSeq:WP_019521790.1;locus_tag=AQI95_RS23580;product=adenylosuccinate lyase;protein_id=WP_067127065.1;transl_table=11	-	WP_067127065.1	adenylosuccinate lyase	307
3987	NZ_KQ948214.1	fimo	nucleotide_motif	315369	315378	41.1	-	Name=RTGCKGTTTT_NZ_KQ948214.1-;Alias=MEME-3;ID=RTGCKGTTTT-MEME-3-44-NZ_KQ948214.1;pvalue=7.8e-05;qvalue=1;sequence=ATGCGGGTGT;;FIMO_ID=3987	NZ_KQ948214.1	315156	315446	315456	317270	ID=promoter-gene-AQI95_RS23585;Parent=gene-AQI95_RS23585;GeneStart=315456;GeneEnd=317270;ID=gene-AQI95_RS23585;Name=AQI95_RS23585;gbkey=Gene;gene_biotype=protein_coding;locus_tag=AQI95_RS23585;old_locus_tag=AQI95_23580;ID=cds-WP_067127068.1;Parent=gene-AQI95_RS23585;Dbxref=GenBank:WP_067127068.1;Name=WP_067127068.1;Ontology_term=GO:0006635,GO:0003857,GO:0070403;gbkey=CDS;go_function=3-hydroxyacyl-CoA dehydrogenase activity|0003857||IEA,NAD+ binding|0070403||IEA;go_process=fatty acid beta-oxidation|0006635||IEA;inference=COORDINATES: similar to AA sequence:RefSeq:WP_020119123.1;locus_tag=AQI95_RS23585;product=3-hydroxyacyl-CoA dehydrogenase family protein;protein_id=WP_067127068.1;transl_table=11	+	WP_067127068.1	3-hydroxyacyl-CoA dehydrogenase family protein	78
3989	NZ_KQ948214.1	fimo	nucleotide_motif	403047	403056	41.1	-	Name=RTGCKGTTTT_NZ_KQ948214.1-;Alias=MEME-3;ID=RTGCKGTTTT-MEME-3-46-NZ_KQ948214.1;pvalue=7.8e-05;qvalue=1;sequence=ATGCGGGTGT;;FIMO_ID=3989	NZ_KQ948214.1	402982	403272	402529	402972	ID=promoter-gene-AQI95_RS23975;Parent=gene-AQI95_RS23975;GeneStart=402529;GeneEnd=402972;ID=gene-AQI95_RS23975;Name=AQI95_RS23975;gbkey=Gene;gene_biotype=protein_coding;locus_tag=AQI95_RS23975;old_locus_tag=AQI95_23970;ID=cds-WP_067127283.1;Parent=gene-AQI95_RS23975;Dbxref=GenBank:WP_067127283.1;Name=WP_067127283.1;Ontology_term=GO:0000271,GO:0005886,GO:0016020;gbkey=CDS;go_component=plasma membrane|0005886||IEA,membrane|0016020||IEA;go_process=polysaccharide biosynthetic process|0000271||IEA;inference=COORDINATES: similar to AA sequence:RefSeq:WP_016577253.1;locus_tag=AQI95_RS23975;product=GtrA family protein;protein_id=WP_067127283.1;transl_table=11	-	WP_067127283.1	GtrA family protein	84
3989	NZ_KQ948214.1	fimo	nucleotide_motif	403047	403056	41.1	-	Name=RTGCKGTTTT_NZ_KQ948214.1-;Alias=MEME-3;ID=RTGCKGTTTT-MEME-3-46-NZ_KQ948214.1;pvalue=7.8e-05;qvalue=1;sequence=ATGCGGGTGT;;FIMO_ID=3989	NZ_KQ948214.1	403007	403297	403307	404617	ID=promoter-gene-AQI95_RS23980;Parent=gene-AQI95_RS23980;GeneStart=403307;GeneEnd=404617;ID=gene-AQI95_RS23980;Name=AQI95_RS23980;gbkey=Gene;gene_biotype=protein_coding;locus_tag=AQI95_RS23980;old_locus_tag=AQI95_23975;ID=cds-WP_079071438.1;Parent=gene-AQI95_RS23980;Dbxref=GenBank:WP_079071438.1;Name=WP_079071438.1;gbkey=CDS;inference=COORDINATES: similar to AA sequence:RefSeq:WP_019981194.1;locus_tag=AQI95_RS23980;product=molybdopterin-dependent oxidoreductase;protein_id=WP_079071438.1;transl_table=11	+	WP_079071438.1	molybdopterin-dependent oxidoreductase	251
3999	NZ_KQ948215.1	fimo	nucleotide_motif	47986	47995	54.6	+	Name=RTGCKGTTTT_NZ_KQ948215.1+;Alias=MEME-3;ID=RTGCKGTTTT-MEME-3-1-NZ_KQ948215.1;pvalue=3.5e-06;qvalue=1;sequence=TTGCTGTTTT;;FIMO_ID=3999	NZ_KQ948215.1	47934	48173	48183	50159	ID=promoter-gene-AQI95_RS24470;Parent=gene-AQI95_RS24470;GeneStart=48183;GeneEnd=50159;ID=gene-AQI95_RS24470;Name=AQI95_RS24470;gbkey=Gene;gene_biotype=protein_coding;locus_tag=AQI95_RS24470;old_locus_tag=AQI95_24465;ID=cds-WP_067127685.1;Parent=gene-AQI95_RS24470;Dbxref=GenBank:WP_067127685.1;Name=WP_067127685.1;gbkey=CDS;inference=COORDINATES: similar to AA sequence:RefSeq:WP_014181952.1;locus_tag=AQI95_RS24470;product=DUF2264 domain-containing protein;protein_id=WP_067127685.1;transl_table=11	+	WP_067127685.1	DUF2264 domain-containing protein	188
4002	NZ_KQ948215.1	fimo	nucleotide_motif	394022	394031	50.6	+	Name=RTGCKGTTTT_NZ_KQ948215.1+;Alias=MEME-3;ID=RTGCKGTTTT-MEME-3-4-NZ_KQ948215.1;pvalue=8.68e-06;qvalue=1;sequence=ATGCTGTTCT;;FIMO_ID=4002	NZ_KQ948215.1	393974	394264	392927	393964	ID=promoter-gene-AQI95_RS26045;Parent=gene-AQI95_RS26045;GeneStart=392927;GeneEnd=393964;ID=gene-AQI95_RS26045;Name=AQI95_RS26045;gbkey=Gene;gene_biotype=protein_coding;locus_tag=AQI95_RS26045;old_locus_tag=AQI95_26045;ID=cds-WP_208614260.1;Parent=gene-AQI95_RS26045;Dbxref=GenBank:WP_208614260.1;Name=WP_208614260.1;Ontology_term=GO:0000166,GO:0003856,GO:0046872;gbkey=CDS;go_function=nucleotide binding|0000166||IEA,3-dehydroquinate synthase activity|0003856||IEA,metal ion binding|0046872||IEA;inference=COORDINATES: similar to AA sequence:RefSeq:WP_014058379.1;locus_tag=AQI95_RS26045;product=3-dehydroquinate synthase family protein;protein_id=WP_208614260.1;transl_table=11	-	WP_208614260.1	3-dehydroquinate synthase family protein	67
4004	NZ_KQ948215.1	fimo	nucleotide_motif	27340	27349	50.1	+	Name=RTGCKGTTTT_NZ_KQ948215.1+;Alias=MEME-3;ID=RTGCKGTTTT-MEME-3-6-NZ_KQ948215.1;pvalue=9.78e-06;qvalue=1;sequence=GTGCTGTTTC;;FIMO_ID=4004	NZ_KQ948215.1	27282	27359	27369	29072	ID=promoter-gene-AQI95_RS24365;Parent=gene-AQI95_RS24365;GeneStart=27369;GeneEnd=29072;ID=gene-AQI95_RS24365;Name=AQI95_RS24365;gbkey=Gene;gene_biotype=protein_coding;locus_tag=AQI95_RS24365;old_locus_tag=AQI95_24360;ID=cds-WP_067127635.1;Parent=gene-AQI95_RS24365;Dbxref=GenBank:WP_067127635.1;Name=WP_067127635.1;Ontology_term=GO:0003676,GO:0005524,GO:0016887;gbkey=CDS;go_function=nucleic acid binding|0003676||IEA,ATP binding|0005524||IEA,ATP hydrolysis activity|0016887||IEA;inference=COORDINATES: similar to AA sequence:RefSeq:WP_017947513.1;locus_tag=AQI95_RS24365;product=DEAD/DEAH box helicase;protein_id=WP_067127635.1;transl_table=11	+	WP_067127635.1	DEAD/DEAH box helicase	20
4010	NZ_KQ948215.1	fimo	nucleotide_motif	387819	387828	47.9	-	Name=RTGCKGTTTT_NZ_KQ948215.1-;Alias=MEME-3;ID=RTGCKGTTTT-MEME-3-12-NZ_KQ948215.1;pvalue=1.62e-05;qvalue=1;sequence=GTGCTTTTTA;;FIMO_ID=4010	NZ_KQ948215.1	387529	387819	386356	387519	ID=promoter-gene-AQI95_RS26020;Parent=gene-AQI95_RS26020;GeneStart=386356;GeneEnd=387519;ID=gene-AQI95_RS26020;Name=AQI95_RS26020;gbkey=Gene;gene_biotype=protein_coding;locus_tag=AQI95_RS26020;old_locus_tag=AQI95_26020;ID=cds-WP_067128513.1;Parent=gene-AQI95_RS26020;Dbxref=GenBank:WP_067128513.1;Name=WP_067128513.1;gbkey=CDS;inference=COORDINATES: similar to AA sequence:RefSeq:WP_014058382.1;locus_tag=AQI95_RS26020;product=DegT/DnrJ/EryC1/StrS family aminotransferase;protein_id=WP_067128513.1;transl_table=11	-	WP_067128513.1	DegT/DnrJ/EryC1/StrS family aminotransferase	309
4010	NZ_KQ948215.1	fimo	nucleotide_motif	387819	387828	47.9	-	Name=RTGCKGTTTT_NZ_KQ948215.1-;Alias=MEME-3;ID=RTGCKGTTTT-MEME-3-12-NZ_KQ948215.1;pvalue=1.62e-05;qvalue=1;sequence=GTGCTTTTTA;;FIMO_ID=4010	NZ_KQ948215.1	387563	387853	387863	388300	ID=promoter-gene-AQI95_RS26025;Parent=gene-AQI95_RS26025;GeneStart=387863;GeneEnd=388300;ID=gene-AQI95_RS26025;Name=AQI95_RS26025;gbkey=Gene;gene_biotype=protein_coding;locus_tag=AQI95_RS26025;old_locus_tag=AQI95_26025;ID=cds-WP_067128516.1;Parent=gene-AQI95_RS26025;Dbxref=GenBank:WP_067128516.1;Name=WP_067128516.1;Ontology_term=GO:0003855;gbkey=CDS;go_function=3-dehydroquinate dehydratase activity|0003855||IEA;inference=COORDINATES: similar to AA sequence:RefSeq:WP_014058381.1;locus_tag=AQI95_RS26025;product=type II 3-dehydroquinate dehydratase;protein_id=WP_067128516.1;transl_table=11	+	WP_067128516.1	type II 3-dehydroquinate dehydratase	35
4013	NZ_KQ948215.1	fimo	nucleotide_motif	47804	47813	45.5	+	Name=RTGCKGTTTT_NZ_KQ948215.1+;Alias=MEME-3;ID=RTGCKGTTTT-MEME-3-15-NZ_KQ948215.1;pvalue=2.78e-05;qvalue=1;sequence=GTGCGGTATT;;FIMO_ID=4013	NZ_KQ948215.1	47735	47850	47860	47933	ID=promoter-gene-AQI95_RS24465;Parent=gene-AQI95_RS24465;GeneStart=47860;GeneEnd=47933;ID=gene-AQI95_RS24465;Name=AQI95_RS24465;gbkey=Gene;gene_biotype=tRNA;locus_tag=AQI95_RS24465;old_locus_tag=AQI95_24460;ID=rna-AQI95_RS24465;Parent=gene-AQI95_RS24465;anticodon=(pos:47894..47896);gbkey=tRNA;inference=COORDINATES: profile:tRNAscan-SE:2.0.12;locus_tag=AQI95_RS24465;product=tRNA-Pro	+		tRNA-Pro	47
4013	NZ_KQ948215.1	fimo	nucleotide_motif	47804	47813	45.5	+	Name=RTGCKGTTTT_NZ_KQ948215.1+;Alias=MEME-3;ID=RTGCKGTTTT-MEME-3-15-NZ_KQ948215.1;pvalue=2.78e-05;qvalue=1;sequence=GTGCGGTATT;;FIMO_ID=4013	NZ_KQ948215.1	47744	47859	47027	47734	ID=promoter-gene-AQI95_RS24460;Parent=gene-AQI95_RS24460;GeneStart=47027;GeneEnd=47734;ID=gene-AQI95_RS24460;Name=AQI95_RS24460;gbkey=Gene;gene_biotype=protein_coding;locus_tag=AQI95_RS24460;old_locus_tag=AQI95_24455;ID=cds-WP_067127683.1;Parent=gene-AQI95_RS24460;Dbxref=GenBank:WP_067127683.1;Name=WP_067127683.1;gbkey=CDS;inference=COORDINATES: similar to AA sequence:RefSeq:WP_010044695.1;locus_tag=AQI95_RS24460;product=hypothetical protein;protein_id=WP_067127683.1;transl_table=11	-	WP_067127683.1	hypothetical protein	79
4017	NZ_KQ948215.1	fimo	nucleotide_motif	281248	281257	45.1	-	Name=RTGCKGTTTT_NZ_KQ948215.1-;Alias=MEME-3;ID=RTGCKGTTTT-MEME-3-19-NZ_KQ948215.1;pvalue=3.12e-05;qvalue=1;sequence=ATGCGCTTTA;;FIMO_ID=4017	NZ_KQ948215.1	281157	281404	281414	282700	ID=promoter-gene-AQI95_RS25575;Parent=gene-AQI95_RS25575;GeneStart=281414;GeneEnd=282700;ID=gene-AQI95_RS25575;Name=AQI95_RS25575;gbkey=Gene;gene_biotype=protein_coding;locus_tag=AQI95_RS25575;old_locus_tag=AQI95_25575;ID=cds-WP_067128272.1;Parent=gene-AQI95_RS25575;Dbxref=GenBank:WP_067128272.1;Name=WP_067128272.1;Ontology_term=GO:0042626,GO:0140359,GO:0055052;gbkey=CDS;go_component=ATP-binding cassette (ABC) transporter complex%2C substrate-binding subunit-containing|0055052||IEA;go_function=ATPase-coupled transmembrane transporter activity|0042626||IEA,ABC-type transporter activity|0140359||IEA;inference=COORDINATES: similar to AA sequence:RefSeq:WP_014669158.1;locus_tag=AQI95_RS25575;product=ABC transporter substrate-binding protein;protein_id=WP_067128272.1;transl_table=11	+	WP_067128272.1	ABC transporter substrate-binding protein	157
4017	NZ_KQ948215.1	fimo	nucleotide_motif	281248	281257	45.1	-	Name=RTGCKGTTTT_NZ_KQ948215.1-;Alias=MEME-3;ID=RTGCKGTTTT-MEME-3-19-NZ_KQ948215.1;pvalue=3.12e-05;qvalue=1;sequence=ATGCGCTTTA;;FIMO_ID=4017	NZ_KQ948215.1	281166	281413	280137	281156	ID=promoter-gene-AQI95_RS25570;Parent=gene-AQI95_RS25570;GeneStart=280137;GeneEnd=281156;ID=gene-AQI95_RS25570;Name=AQI95_RS25570;gbkey=Gene;gene_biotype=protein_coding;locus_tag=AQI95_RS25570;old_locus_tag=AQI95_25570;ID=cds-WP_067128269.1;Parent=gene-AQI95_RS25570;Dbxref=GenBank:WP_067128269.1;Name=WP_067128269.1;Ontology_term=GO:0006355,GO:0003677,GO:0003700;gbkey=CDS;go_function=DNA binding|0003677||IEA,DNA-binding transcription factor activity|0003700||IEA;go_process=regulation of DNA-templated transcription|0006355||IEA;inference=COORDINATES: similar to AA sequence:RefSeq:WP_020116904.1;locus_tag=AQI95_RS25570;product=LacI family DNA-binding transcriptional regulator;protein_id=WP_067128269.1;transl_table=11	-	WP_067128269.1	LacI family DNA-binding transcriptional regulator	101
4028	NZ_KQ948215.1	fimo	nucleotide_motif	305887	305896	44.2	+	Name=RTGCKGTTTT_NZ_KQ948215.1+;Alias=MEME-3;ID=RTGCKGTTTT-MEME-3-30-NZ_KQ948215.1;pvalue=3.79e-05;qvalue=1;sequence=GGGCTGTTTA;;FIMO_ID=4028	NZ_KQ948215.1	305752	305961	305971	307119	ID=promoter-gene-AQI95_RS25680;Parent=gene-AQI95_RS25680;GeneStart=305971;GeneEnd=307119;ID=gene-AQI95_RS25680;Name=AQI95_RS25680;gbkey=Gene;gene_biotype=protein_coding;locus_tag=AQI95_RS25680;old_locus_tag=AQI95_25680;ID=cds-WP_067128334.1;Parent=gene-AQI95_RS25680;Dbxref=GenBank:WP_067128334.1;Name=WP_067128334.1;Ontology_term=GO:0045227,GO:0042578,GO:0046872;gbkey=CDS;go_function=phosphoric ester hydrolase activity|0042578||IEA,metal ion binding|0046872||IEA;go_process=capsule polysaccharide biosynthetic process|0045227||IEA;inference=COORDINATES: similar to AA sequence:RefSeq:WP_020116926.1;locus_tag=AQI95_RS25680;product=CapA family protein;protein_id=WP_067128334.1;transl_table=11	+	WP_067128334.1	CapA family protein	75
4028	NZ_KQ948215.1	fimo	nucleotide_motif	305887	305896	44.2	+	Name=RTGCKGTTTT_NZ_KQ948215.1+;Alias=MEME-3;ID=RTGCKGTTTT-MEME-3-30-NZ_KQ948215.1;pvalue=3.79e-05;qvalue=1;sequence=GGGCTGTTTA;;FIMO_ID=4028	NZ_KQ948215.1	305761	305970	305182	305751	ID=promoter-gene-AQI95_RS25675;Parent=gene-AQI95_RS25675;GeneStart=305182;GeneEnd=305751;ID=gene-AQI95_RS25675;Name=AQI95_RS25675;gbkey=Gene;gene_biotype=protein_coding;locus_tag=AQI95_RS25675;old_locus_tag=AQI95_25675;ID=cds-WP_067128331.1;Parent=gene-AQI95_RS25675;Dbxref=GenBank:WP_067128331.1;Name=WP_067128331.1;Ontology_term=GO:0006352,GO:0003677,GO:0003700,GO:0016987;gbkey=CDS;go_function=DNA binding|0003677||IEA,DNA-binding transcription factor activity|0003700||IEA,sigma factor activity|0016987||IEA;go_process=DNA-templated transcription initiation|0006352||IEA;inference=COORDINATES: similar to AA sequence:RefSeq:WP_004979836.1;locus_tag=AQI95_RS25675;product=sigma-70 family RNA polymerase sigma factor;protein_id=WP_067128331.1;transl_table=11	-	WP_067128331.1	sigma-70 family RNA polymerase sigma factor	145
4042	NZ_KQ948215.1	fimo	nucleotide_motif	63050	63059	42.1	-	Name=RTGCKGTTTT_NZ_KQ948215.1-;Alias=MEME-3;ID=RTGCKGTTTT-MEME-3-44-NZ_KQ948215.1;pvalue=6.1e-05;qvalue=1;sequence=GTGCGCGTTT;;FIMO_ID=4042	NZ_KQ948215.1	63012	63133	63143	63265	ID=promoter-gene-AQI95_RS49880;Parent=gene-AQI95_RS49880;GeneStart=63143;GeneEnd=63265;ID=gene-AQI95_RS49880;Name=AQI95_RS49880;gbkey=Gene;gene_biotype=protein_coding;locus_tag=AQI95_RS49880;ID=cds-WP_279617023.1;Parent=gene-AQI95_RS49880;Dbxref=GenBank:WP_279617023.1;Name=WP_279617023.1;gbkey=CDS;inference=COORDINATES: ab initio prediction:GeneMarkS-2+;locus_tag=AQI95_RS49880;product=hypothetical protein;protein_id=WP_279617023.1;transl_table=11	+	WP_279617023.1	hypothetical protein	84
4042	NZ_KQ948215.1	fimo	nucleotide_motif	63050	63059	42.1	-	Name=RTGCKGTTTT_NZ_KQ948215.1-;Alias=MEME-3;ID=RTGCKGTTTT-MEME-3-44-NZ_KQ948215.1;pvalue=6.1e-05;qvalue=1;sequence=GTGCGCGTTT;;FIMO_ID=4042	NZ_KQ948215.1	63021	63142	62820	63011	ID=promoter-gene-AQI95_RS24520;Parent=gene-AQI95_RS24520;GeneStart=62820;GeneEnd=63011;ID=gene-AQI95_RS24520;Name=AQI95_RS24520;gbkey=Gene;gene_biotype=protein_coding;locus_tag=AQI95_RS24520;old_locus_tag=AQI95_24515;ID=cds-WP_067127710.1;Parent=gene-AQI95_RS24520;Dbxref=GenBank:WP_067127710.1;Name=WP_067127710.1;gbkey=CDS;inference=COORDINATES: ab initio prediction:GeneMarkS-2+;locus_tag=AQI95_RS24520;product=SAM-dependent methyltransferase;protein_id=WP_067127710.1;transl_table=11	-	WP_067127710.1	SAM-dependent methyltransferase	48
4046	NZ_KQ948215.1	fimo	nucleotide_motif	316472	316481	42.1	+	Name=RTGCKGTTTT_NZ_KQ948215.1+;Alias=MEME-3;ID=RTGCKGTTTT-MEME-3-48-NZ_KQ948215.1;pvalue=6.1e-05;qvalue=1;sequence=GTGCGCGTTT;;FIMO_ID=4046	NZ_KQ948215.1	316336	316626	316636	317592	ID=promoter-gene-AQI95_RS25720;Parent=gene-AQI95_RS25720;GeneStart=316636;GeneEnd=317592;ID=gene-AQI95_RS25720;Name=AQI95_RS25720;gbkey=Gene;gene_biotype=protein_coding;locus_tag=AQI95_RS25720;old_locus_tag=AQI95_25720;ID=cds-WP_067128359.1;Parent=gene-AQI95_RS25720;Dbxref=GenBank:WP_067128359.1;Name=WP_067128359.1;gbkey=CDS;inference=COORDINATES: similar to AA sequence:RefSeq:WP_007386396.1;locus_tag=AQI95_RS25720;product=SCO0930 family lipoprotein;protein_id=WP_067128359.1;transl_table=11	+	WP_067128359.1	SCO0930 family lipoprotein	155
4048	NZ_KQ948215.1	fimo	nucleotide_motif	338758	338767	42.1	-	Name=RTGCKGTTTT_NZ_KQ948215.1-;Alias=MEME-3;ID=RTGCKGTTTT-MEME-3-50-NZ_KQ948215.1;pvalue=6.1e-05;qvalue=1;sequence=GTGCTGGATT;;FIMO_ID=4048	NZ_KQ948215.1	338643	338842	338852	340105	ID=promoter-gene-AQI95_RS25810;Parent=gene-AQI95_RS25810;GeneStart=338852;GeneEnd=340105;ID=gene-AQI95_RS25810;Name=AQI95_RS25810;gbkey=Gene;gene_biotype=protein_coding;locus_tag=AQI95_RS25810;old_locus_tag=AQI95_25810;ID=cds-WP_067128414.1;Parent=gene-AQI95_RS25810;Dbxref=GenBank:WP_067128414.1;Name=WP_067128414.1;gbkey=CDS;inference=COORDINATES: similar to AA sequence:RefSeq:WP_014676441.1;locus_tag=AQI95_RS25810;product=extracellular solute-binding protein;protein_id=WP_067128414.1;transl_table=11	+	WP_067128414.1	extracellular solute-binding protein	85
4048	NZ_KQ948215.1	fimo	nucleotide_motif	338758	338767	42.1	-	Name=RTGCKGTTTT_NZ_KQ948215.1-;Alias=MEME-3;ID=RTGCKGTTTT-MEME-3-50-NZ_KQ948215.1;pvalue=6.1e-05;qvalue=1;sequence=GTGCTGGATT;;FIMO_ID=4048	NZ_KQ948215.1	338652	338851	338427	338642	ID=promoter-gene-AQI95_RS25805;Parent=gene-AQI95_RS25805;GeneStart=338427;GeneEnd=338642;ID=gene-AQI95_RS25805;Name=AQI95_RS25805;gbkey=Gene;gene_biotype=protein_coding;locus_tag=AQI95_RS25805;old_locus_tag=AQI95_25805;ID=cds-WP_067128412.1;Parent=gene-AQI95_RS25805;Dbxref=GenBank:WP_067128412.1;Name=WP_067128412.1;Ontology_term=GO:0000166;gbkey=CDS;go_function=nucleotide binding|0000166||IEA;inference=COORDINATES: similar to AA sequence:RefSeq:WP_010359360.1;locus_tag=AQI95_RS25805;product=dodecin;protein_id=WP_067128412.1;transl_table=11	-	WP_067128412.1	dodecin	125
4049	NZ_KQ948215.1	fimo	nucleotide_motif	349899	349908	42.1	+	Name=RTGCKGTTTT_NZ_KQ948215.1+;Alias=MEME-3;ID=RTGCKGTTTT-MEME-3-51-NZ_KQ948215.1;pvalue=6.1e-05;qvalue=1;sequence=GTACGGGTTT;;FIMO_ID=4049	NZ_KQ948215.1	349841	349932	348410	349831	ID=promoter-gene-AQI95_RS25855;Parent=gene-AQI95_RS25855;GeneStart=348410;GeneEnd=349831;ID=gene-AQI95_RS25855;Name=AQI95_RS25855;gbkey=Gene;gene_biotype=protein_coding;locus_tag=AQI95_RS25855;old_locus_tag=AQI95_25855;ID=cds-WP_067128439.1;Parent=gene-AQI95_RS25855;Dbxref=GenBank:WP_067128439.1;Name=WP_067128439.1;gbkey=CDS;inference=COORDINATES: similar to AA sequence:RefSeq:WP_010043612.1;locus_tag=AQI95_RS25855;product=amidase;protein_id=WP_067128439.1;transl_table=11	-	WP_067128439.1	amidase	77
4054	NZ_KQ948215.1	fimo	nucleotide_motif	136087	136096	41.7	+	Name=RTGCKGTTTT_NZ_KQ948215.1+;Alias=MEME-3;ID=RTGCKGTTTT-MEME-3-56-NZ_KQ948215.1;pvalue=6.7e-05;qvalue=1;sequence=GTGCGGTGTA;;FIMO_ID=4054	NZ_KQ948215.1	135985	136275	136285	137304	ID=promoter-gene-AQI95_RS24990;Parent=gene-AQI95_RS24990;GeneStart=136285;GeneEnd=137304;ID=gene-AQI95_RS24990;Name=AQI95_RS24990;gbkey=Gene;gene_biotype=protein_coding;locus_tag=AQI95_RS24990;old_locus_tag=AQI95_24990;ID=cds-WP_067127967.1;Parent=gene-AQI95_RS24990;Dbxref=GenBank:WP_067127967.1;Name=WP_067127967.1;gbkey=CDS;inference=COORDINATES: similar to AA sequence:RefSeq:WP_004980135.1;locus_tag=AQI95_RS24990;product=sugar ABC transporter substrate-binding protein;protein_id=WP_067127967.1;transl_table=11	+	WP_067127967.1	sugar ABC transporter substrate-binding protein	189
4057	NZ_KQ948215.1	fimo	nucleotide_motif	63555	63564	41.6	+	Name=RTGCKGTTTT_NZ_KQ948215.1+;Alias=MEME-3;ID=RTGCKGTTTT-MEME-3-59-NZ_KQ948215.1;pvalue=6.98e-05;qvalue=1;sequence=ATGCGGGTTC;;FIMO_ID=4057	NZ_KQ948215.1	63484	63695	63705	63938	ID=promoter-gene-AQI95_RS24530;Parent=gene-AQI95_RS24530;GeneStart=63705;GeneEnd=63938;ID=gene-AQI95_RS24530;Name=AQI95_RS24530;gbkey=Gene;gene_biotype=protein_coding;locus_tag=AQI95_RS24530;old_locus_tag=AQI95_24525;ID=cds-WP_067127715.1;Parent=gene-AQI95_RS24530;Dbxref=GenBank:WP_067127715.1;Name=WP_067127715.1;Ontology_term=GO:0003677;gbkey=CDS;go_function=DNA binding|0003677||IEA;inference=COORDINATES: similar to AA sequence:RefSeq:WP_010264020.1;locus_tag=AQI95_RS24530;product=helix-turn-helix domain-containing protein;protein_id=WP_067127715.1;transl_table=11	+	WP_067127715.1	helix-turn-helix domain-containing protein	141
4057	NZ_KQ948215.1	fimo	nucleotide_motif	63555	63564	41.6	+	Name=RTGCKGTTTT_NZ_KQ948215.1+;Alias=MEME-3;ID=RTGCKGTTTT-MEME-3-59-NZ_KQ948215.1;pvalue=6.98e-05;qvalue=1;sequence=ATGCGGGTTC;;FIMO_ID=4057	NZ_KQ948215.1	63493	63704	63262	63483	ID=promoter-gene-AQI95_RS24525;Parent=gene-AQI95_RS24525;GeneStart=63262;GeneEnd=63483;ID=gene-AQI95_RS24525;Name=AQI95_RS24525;gbkey=Gene;gene_biotype=protein_coding;locus_tag=AQI95_RS24525;old_locus_tag=AQI95_24520;ID=cds-WP_067127712.1;Parent=gene-AQI95_RS24525;Dbxref=GenBank:WP_067127712.1;Name=WP_067127712.1;gbkey=CDS;inference=COORDINATES: similar to AA sequence:RefSeq:WP_020116844.1;locus_tag=AQI95_RS24525;product=hypothetical protein;protein_id=WP_067127712.1;transl_table=11	-	WP_067127712.1	hypothetical protein	81
4061	NZ_KQ948215.1	fimo	nucleotide_motif	118700	118709	41.1	+	Name=RTGCKGTTTT_NZ_KQ948215.1+;Alias=MEME-3;ID=RTGCKGTTTT-MEME-3-63-NZ_KQ948215.1;pvalue=7.8e-05;qvalue=1;sequence=ATGCGGGTGT;;FIMO_ID=4061	NZ_KQ948215.1	118613	118795	118805	119248	ID=promoter-gene-AQI95_RS47435;Parent=gene-AQI95_RS47435;GeneStart=118805;GeneEnd=119248;ID=gene-AQI95_RS47435;Name=AQI95_RS47435;gbkey=Gene;gene_biotype=protein_coding;locus_tag=AQI95_RS47435;ID=cds-WP_159056577.1;Parent=gene-AQI95_RS47435;Dbxref=GenBank:WP_159056577.1;Name=WP_159056577.1;gbkey=CDS;inference=COORDINATES: ab initio prediction:GeneMarkS-2+;locus_tag=AQI95_RS47435;product=hypothetical protein;protein_id=WP_159056577.1;transl_table=11	+	WP_159056577.1	hypothetical protein	96
4061	NZ_KQ948215.1	fimo	nucleotide_motif	118700	118709	41.1	+	Name=RTGCKGTTTT_NZ_KQ948215.1+;Alias=MEME-3;ID=RTGCKGTTTT-MEME-3-63-NZ_KQ948215.1;pvalue=7.8e-05;qvalue=1;sequence=ATGCGGGTGT;;FIMO_ID=4061	NZ_KQ948215.1	118622	118804	118322	118612	ID=promoter-gene-AQI95_RS24910;Parent=gene-AQI95_RS24910;GeneStart=118322;GeneEnd=118612;ID=gene-AQI95_RS24910;Name=AQI95_RS24910;gbkey=Gene;gene_biotype=protein_coding;locus_tag=AQI95_RS24910;old_locus_tag=AQI95_24910;ID=cds-WP_244188843.1;Parent=gene-AQI95_RS24910;Dbxref=GenBank:WP_244188843.1;Name=WP_244188843.1;Ontology_term=GO:0003677;gbkey=CDS;go_function=DNA binding|0003677||IEA;inference=COORDINATES: protein motif:HMM:NF024835.6;locus_tag=AQI95_RS24910;product=helix-turn-helix domain-containing protein;protein_id=WP_244188843.1;transl_table=11	-	WP_244188843.1	helix-turn-helix domain-containing protein	97
4071	NZ_KQ948215.1	fimo	nucleotide_motif	206900	206909	40	-	Name=RTGCKGTTTT_NZ_KQ948215.1-;Alias=MEME-3;ID=RTGCKGTTTT-MEME-3-73-NZ_KQ948215.1;pvalue=9.88e-05;qvalue=1;sequence=GGGCGGGTTT;;FIMO_ID=4071	NZ_KQ948215.1	206884	207008	207018	207872	ID=promoter-gene-AQI95_RS25280;Parent=gene-AQI95_RS25280;GeneStart=207018;GeneEnd=207872;ID=gene-AQI95_RS25280;Name=AQI95_RS25280;gbkey=Gene;gene_biotype=protein_coding;locus_tag=AQI95_RS25280;old_locus_tag=AQI95_25280;ID=cds-WP_079071456.1;Parent=gene-AQI95_RS25280;Dbxref=GenBank:WP_079071456.1;Name=WP_079071456.1;gbkey=CDS;inference=COORDINATES: protein motif:HMM:NF024180.6;locus_tag=AQI95_RS25280;product=CHAT domain-containing protein;protein_id=WP_079071456.1;transl_table=11	+	WP_079071456.1	CHAT domain-containing protein	109
4071	NZ_KQ948215.1	fimo	nucleotide_motif	206900	206909	40	-	Name=RTGCKGTTTT_NZ_KQ948215.1-;Alias=MEME-3;ID=RTGCKGTTTT-MEME-3-73-NZ_KQ948215.1;pvalue=9.88e-05;qvalue=1;sequence=GGGCGGGTTT;;FIMO_ID=4071	NZ_KQ948215.1	206893	207017	205834	206883	ID=promoter-gene-AQI95_RS25275;Parent=gene-AQI95_RS25275;GeneStart=205834;GeneEnd=206883;ID=gene-AQI95_RS25275;Name=AQI95_RS25275;gbkey=Gene;gene_biotype=protein_coding;locus_tag=AQI95_RS25275;old_locus_tag=AQI95_25275;ID=cds-WP_067128114.1;Parent=gene-AQI95_RS25275;Dbxref=GenBank:WP_067128114.1;Name=WP_067128114.1;Ontology_term=GO:0006468,GO:0004672,GO:0005524;gbkey=CDS;go_function=protein kinase activity|0004672||IEA,ATP binding|0005524||IEA;go_process=protein phosphorylation|0006468||IEA;inference=COORDINATES: protein motif:HMM:NF012298.6;locus_tag=AQI95_RS25275;product=protein kinase domain-containing protein;protein_id=WP_067128114.1;transl_table=11	-	WP_067128114.1	protein kinase domain-containing protein	26
4080	NZ_KQ948216.1	fimo	nucleotide_motif	206731	206740	50.6	-	Name=RTGCKGTTTT_NZ_KQ948216.1-;Alias=MEME-3;ID=RTGCKGTTTT-MEME-3-5-NZ_KQ948216.1;pvalue=8.68e-06;qvalue=1;sequence=ATGCGATTTT;;FIMO_ID=4080	NZ_KQ948216.1	206609	206899	205646	206599	ID=promoter-gene-AQI95_RS26990;Parent=gene-AQI95_RS26990;GeneStart=205646;GeneEnd=206599;ID=gene-AQI95_RS26990;Name=AQI95_RS26990;gbkey=Gene;gene_biotype=protein_coding;locus_tag=AQI95_RS26990;old_locus_tag=AQI95_27000;ID=cds-WP_067129104.1;Parent=gene-AQI95_RS26990;Dbxref=GenBank:WP_067129104.1;Name=WP_067129104.1;gbkey=CDS;inference=COORDINATES: similar to AA sequence:RefSeq:WP_019980411.1;locus_tag=AQI95_RS26990;product=ABC transporter substrate-binding protein;protein_id=WP_067129104.1;transl_table=11	-	WP_067129104.1	ABC transporter substrate-binding protein	141
4086	NZ_KQ948216.1	fimo	nucleotide_motif	333133	333142	48.6	+	Name=RTGCKGTTTT_NZ_KQ948216.1+;Alias=MEME-3;ID=RTGCKGTTTT-MEME-3-11-NZ_KQ948216.1;pvalue=1.38e-05;qvalue=1;sequence=GAGCTGTTTT;;FIMO_ID=4086	NZ_KQ948216.1	333029	333135	333145	333699	ID=promoter-gene-AQI95_RS27565;Parent=gene-AQI95_RS27565;GeneStart=333145;GeneEnd=333699;ID=gene-AQI95_RS27565;Name=AQI95_RS27565;gbkey=Gene;gene_biotype=protein_coding;locus_tag=AQI95_RS27565;old_locus_tag=AQI95_27575;ID=cds-WP_067129383.1;Parent=gene-AQI95_RS27565;Dbxref=GenBank:WP_067129383.1;Name=WP_067129383.1;gbkey=CDS;inference=COORDINATES: similar to AA sequence:RefSeq:WP_019983694.1;locus_tag=AQI95_RS27565;product=DUF6114 domain-containing protein;protein_id=WP_067129383.1;transl_table=11	+	WP_067129383.1	DUF6114 domain-containing protein	3
4088	NZ_KQ948216.1	fimo	nucleotide_motif	60428	60437	47.3	-	Name=RTGCKGTTTT_NZ_KQ948216.1-;Alias=MEME-3;ID=RTGCKGTTTT-MEME-3-13-NZ_KQ948216.1;pvalue=1.86e-05;qvalue=1;sequence=AAGCGGTTTT;;FIMO_ID=4088	NZ_KQ948216.1	60302	60526	60536	61246	ID=promoter-gene-AQI95_RS26340;Parent=gene-AQI95_RS26340;GeneStart=60536;GeneEnd=61246;ID=gene-AQI95_RS26340;Name=sigE;gbkey=Gene;gene=sigE;gene_biotype=protein_coding;locus_tag=AQI95_RS26340;old_locus_tag=AQI95_26340;ID=cds-WP_079071482.1;Parent=gene-AQI95_RS26340;Dbxref=GenBank:WP_079071482.1;Name=WP_079071482.1;Ontology_term=GO:0006355,GO:0003700,GO:0016987;gbkey=CDS;gene=sigE;go_function=DNA-binding transcription factor activity|0003700||IEA,sigma factor activity|0016987||IEA;go_process=regulation of DNA-templated transcription|0006355||IEA;inference=COORDINATES: similar to AA sequence:RefSeq:WP_003998145.1;locus_tag=AQI95_RS26340;product=RNA polymerase sigma factor SigE;protein_id=WP_079071482.1;transl_table=11	+	WP_079071482.1	RNA polymerase sigma factor SigE	99
4088	NZ_KQ948216.1	fimo	nucleotide_motif	60428	60437	47.3	-	Name=RTGCKGTTTT_NZ_KQ948216.1-;Alias=MEME-3;ID=RTGCKGTTTT-MEME-3-13-NZ_KQ948216.1;pvalue=1.86e-05;qvalue=1;sequence=AAGCGGTTTT;;FIMO_ID=4088	NZ_KQ948216.1	60311	60535	59603	60301	ID=promoter-gene-AQI95_RS26335;Parent=gene-AQI95_RS26335;GeneStart=59603;GeneEnd=60301;ID=gene-AQI95_RS26335;Name=AQI95_RS26335;gbkey=Gene;gene_biotype=protein_coding;locus_tag=AQI95_RS26335;old_locus_tag=AQI95_26335;ID=cds-WP_079071481.1;Parent=gene-AQI95_RS26335;Dbxref=GenBank:WP_079071481.1;Name=WP_079071481.1;Ontology_term=GO:0032259,GO:0008168,GO:0008171,GO:0008757,GO:1904047;gbkey=CDS;go_function=methyltransferase activity|0008168||IEA,O-methyltransferase activity|0008171||IEA,S-adenosylmethionine-dependent methyltransferase activity|0008757||IEA,S-adenosyl-L-methionine binding|1904047||IEA;go_process=methylation|0032259||IEA;inference=COORDINATES: similar to AA sequence:RefSeq:WP_016907583.1;locus_tag=AQI95_RS26335;product=O-methyltransferase;protein_id=WP_079071481.1;transl_table=11	-	WP_079071481.1	O-methyltransferase	136
4096	NZ_KQ948216.1	fimo	nucleotide_motif	167966	167975	44.2	+	Name=RTGCKGTTTT_NZ_KQ948216.1+;Alias=MEME-3;ID=RTGCKGTTTT-MEME-3-21-NZ_KQ948216.1;pvalue=3.79e-05;qvalue=1;sequence=GTGTGGTTTA;;FIMO_ID=4096	NZ_KQ948216.1	167927	168142	168152	168781	ID=promoter-gene-AQI95_RS26795;Parent=gene-AQI95_RS26795;GeneStart=168152;GeneEnd=168781;ID=gene-AQI95_RS26795;Name=AQI95_RS26795;gbkey=Gene;gene_biotype=protein_coding;locus_tag=AQI95_RS26795;old_locus_tag=AQI95_26795;ID=cds-WP_067129015.1;Parent=gene-AQI95_RS26795;Dbxref=GenBank:WP_067129015.1;Name=WP_067129015.1;Ontology_term=GO:0006355,GO:0003677,GO:0003700;gbkey=CDS;go_function=DNA binding|0003677||IEA,DNA-binding transcription factor activity|0003700||IEA;go_process=regulation of DNA-templated transcription|0006355||IEA;inference=COORDINATES: similar to AA sequence:RefSeq:WP_015493340.1;locus_tag=AQI95_RS26795;product=TetR/AcrR family transcriptional regulator;protein_id=WP_067129015.1;transl_table=11	+	WP_067129015.1	TetR/AcrR family transcriptional regulator	177
4096	NZ_KQ948216.1	fimo	nucleotide_motif	167966	167975	44.2	+	Name=RTGCKGTTTT_NZ_KQ948216.1+;Alias=MEME-3;ID=RTGCKGTTTT-MEME-3-21-NZ_KQ948216.1;pvalue=3.79e-05;qvalue=1;sequence=GTGTGGTTTA;;FIMO_ID=4096	NZ_KQ948216.1	167936	168151	167141	167926	ID=promoter-gene-AQI95_RS26790;Parent=gene-AQI95_RS26790;GeneStart=167141;GeneEnd=167926;ID=gene-AQI95_RS26790;Name=nagB;gbkey=Gene;gene=nagB;gene_biotype=protein_coding;locus_tag=AQI95_RS26790;old_locus_tag=AQI95_26790;ID=cds-WP_067129012.1;Parent=gene-AQI95_RS26790;Dbxref=GenBank:WP_067129012.1;Name=WP_067129012.1;Ontology_term=GO:0006044,GO:0004342;gbkey=CDS;gene=nagB;go_function=glucosamine-6-phosphate deaminase activity|0004342||IEA;go_process=N-acetylglucosamine metabolic process|0006044||IEA;inference=COORDINATES: similar to AA sequence:RefSeq:WP_010984448.1;locus_tag=AQI95_RS26790;product=glucosamine-6-phosphate deaminase;protein_id=WP_067129012.1;transl_table=11	-	WP_067129012.1	glucosamine-6-phosphate deaminase	49
4099	NZ_KQ948216.1	fimo	nucleotide_motif	42260	42269	42.1	+	Name=RTGCKGTTTT_NZ_KQ948216.1+;Alias=MEME-3;ID=RTGCKGTTTT-MEME-3-24-NZ_KQ948216.1;pvalue=6.1e-05;qvalue=1;sequence=GTGTGGGTTT;;FIMO_ID=4099	NZ_KQ948216.1	42224	42373	42383	44887	ID=promoter-gene-AQI95_RS26250;Parent=gene-AQI95_RS26250;GeneStart=42383;GeneEnd=44887;ID=gene-AQI95_RS26250;Name=AQI95_RS26250;gbkey=Gene;gene_biotype=protein_coding;locus_tag=AQI95_RS26250;old_locus_tag=AQI95_26250;ID=cds-WP_067128737.1;Parent=gene-AQI95_RS26250;Dbxref=GenBank:WP_067128737.1;Name=WP_067128737.1;gbkey=CDS;inference=COORDINATES: similar to AA sequence:RefSeq:WP_014674789.1;locus_tag=AQI95_RS26250;product=hypothetical protein;protein_id=WP_067128737.1;transl_table=11	+	WP_067128737.1	hypothetical protein	114
4101	NZ_KQ948216.1	fimo	nucleotide_motif	59324	59333	42.1	+	Name=RTGCKGTTTT_NZ_KQ948216.1+;Alias=MEME-3;ID=RTGCKGTTTT-MEME-3-26-NZ_KQ948216.1;pvalue=6.1e-05;qvalue=1;sequence=GAGCTGGTTT;;FIMO_ID=4101	NZ_KQ948216.1	59051	59341	59351	59518	ID=promoter-gene-AQI95_RS45225;Parent=gene-AQI95_RS45225;GeneStart=59351;GeneEnd=59518;ID=gene-AQI95_RS45225;Name=AQI95_RS45225;gbkey=Gene;gene_biotype=protein_coding;locus_tag=AQI95_RS45225;ID=cds-WP_107121748.1;Parent=gene-AQI95_RS45225;Dbxref=GenBank:WP_107121748.1;Name=WP_107121748.1;gbkey=CDS;inference=COORDINATES: similar to AA sequence:RefSeq:WP_018834979.1;locus_tag=AQI95_RS45225;product=DUF3117 domain-containing protein;protein_id=WP_107121748.1;transl_table=11	+	WP_107121748.1	DUF3117 domain-containing protein	18
4102	NZ_KQ948216.1	fimo	nucleotide_motif	209702	209711	42.1	+	Name=RTGCKGTTTT_NZ_KQ948216.1+;Alias=MEME-3;ID=RTGCKGTTTT-MEME-3-27-NZ_KQ948216.1;pvalue=6.1e-05;qvalue=1;sequence=GTGCTGGTGT;;FIMO_ID=4102	NZ_KQ948216.1	209612	209719	209729	209938	ID=promoter-gene-AQI95_RS27005;Parent=gene-AQI95_RS27005;GeneStart=209729;GeneEnd=209938;ID=gene-AQI95_RS27005;Name=AQI95_RS27005;gbkey=Gene;gene_biotype=protein_coding;locus_tag=AQI95_RS27005;old_locus_tag=AQI95_27015;ID=cds-WP_040248424.1;Parent=gene-AQI95_RS27005;Dbxref=GenBank:WP_040248424.1;Name=WP_040248424.1;gbkey=CDS;inference=COORDINATES: similar to AA sequence:RefSeq:WP_007491269.1;locus_tag=AQI95_RS27005;product=helix-turn-helix domain-containing protein;protein_id=WP_040248424.1;transl_table=11	+	WP_040248424.1	helix-turn-helix domain-containing protein	18
4104	NZ_KQ948216.1	fimo	nucleotide_motif	319432	319441	42.1	-	Name=RTGCKGTTTT_NZ_KQ948216.1-;Alias=MEME-3;ID=RTGCKGTTTT-MEME-3-29-NZ_KQ948216.1;pvalue=6.1e-05;qvalue=1;sequence=GTCCGGGTTT;;FIMO_ID=4104	NZ_KQ948216.1	319313	319570	315422	319303	ID=promoter-gene-AQI95_RS27480;Parent=gene-AQI95_RS27480;GeneStart=315422;GeneEnd=319303;ID=gene-AQI95_RS27480;Name=scy;gbkey=Gene;gene=scy;gene_biotype=protein_coding;locus_tag=AQI95_RS27480;old_locus_tag=AQI95_27490;ID=cds-WP_067129351.1;Parent=gene-AQI95_RS27480;Dbxref=GenBank:WP_067129351.1;Name=WP_067129351.1;gbkey=CDS;gene=scy;inference=COORDINATES: similar to AA sequence:RefSeq:WP_011030220.1;locus_tag=AQI95_RS27480;product=polarized growth protein Scy;protein_id=WP_067129351.1;transl_table=11	-	WP_067129351.1	polarized growth protein Scy	138
4114	NZ_KQ948216.1	fimo	nucleotide_motif	309708	309717	40.8	+	Name=RTGCKGTTTT_NZ_KQ948216.1+;Alias=MEME-3;ID=RTGCKGTTTT-MEME-3-39-NZ_KQ948216.1;pvalue=8.23e-05;qvalue=1;sequence=GTGCGGGTTG;;FIMO_ID=4114	NZ_KQ948216.1	309574	309786	309796	310128	ID=promoter-gene-AQI95_RS27450;Parent=gene-AQI95_RS27450;GeneStart=309796;GeneEnd=310128;ID=gene-AQI95_RS27450;Name=AQI95_RS27450;gbkey=Gene;gene_biotype=protein_coding;locus_tag=AQI95_RS27450;old_locus_tag=AQI95_27460;ID=cds-WP_067129332.1;Parent=gene-AQI95_RS27450;Dbxref=GenBank:WP_067129332.1;Name=WP_067129332.1;gbkey=CDS;inference=COORDINATES: similar to AA sequence:RefSeq:WP_019326837.1;locus_tag=AQI95_RS27450;product=ATP/GTP-binding protein;protein_id=WP_067129332.1;transl_table=11	+	WP_067129332.1	ATP/GTP-binding protein	79
4114	NZ_KQ948216.1	fimo	nucleotide_motif	309708	309717	40.8	+	Name=RTGCKGTTTT_NZ_KQ948216.1+;Alias=MEME-3;ID=RTGCKGTTTT-MEME-3-39-NZ_KQ948216.1;pvalue=8.23e-05;qvalue=1;sequence=GTGCGGGTTG;;FIMO_ID=4114	NZ_KQ948216.1	309583	309795	308545	309573	ID=promoter-gene-AQI95_RS27445;Parent=gene-AQI95_RS27445;GeneStart=308545;GeneEnd=309573;ID=gene-AQI95_RS27445;Name=AQI95_RS27445;gbkey=Gene;gene_biotype=protein_coding;locus_tag=AQI95_RS27445;old_locus_tag=AQI95_27455;ID=cds-WP_067129329.1;Parent=gene-AQI95_RS27445;Dbxref=GenBank:WP_067129329.1;Name=WP_067129329.1;Ontology_term=GO:0010181,GO:0016491,GO:0070967;gbkey=CDS;go_function=FMN binding|0010181||IEA,oxidoreductase activity|0016491||IEA,coenzyme F420 binding|0070967||IEA;inference=COORDINATES: similar to AA sequence:RefSeq:WP_003973606.1;locus_tag=AQI95_RS27445;product=LLM class flavin-dependent oxidoreductase;protein_id=WP_067129329.1;transl_table=11	-	WP_067129329.1	LLM class flavin-dependent oxidoreductase	144
4116	NZ_KQ948216.1	fimo	nucleotide_motif	77002	77011	40	+	Name=RTGCKGTTTT_NZ_KQ948216.1+;Alias=MEME-3;ID=RTGCKGTTTT-MEME-3-41-NZ_KQ948216.1;pvalue=9.88e-05;qvalue=1;sequence=GTGCGGGTGT;;FIMO_ID=4116	NZ_KQ948216.1	76905	77071	77081	77938	ID=promoter-gene-AQI95_RS26415;Parent=gene-AQI95_RS26415;GeneStart=77081;GeneEnd=77938;ID=gene-AQI95_RS26415;Name=AQI95_RS26415;gbkey=Gene;gene_biotype=protein_coding;locus_tag=AQI95_RS26415;old_locus_tag=AQI95_26415;ID=cds-WP_067128821.1;Parent=gene-AQI95_RS26415;Dbxref=GenBank:WP_067128821.1;Name=WP_067128821.1;Ontology_term=GO:0046872;gbkey=CDS;go_function=metal ion binding|0046872||IEA;inference=COORDINATES: similar to AA sequence:RefSeq:WP_016437840.1;locus_tag=AQI95_RS26415;product=PHP domain-containing protein;protein_id=WP_067128821.1;transl_table=11	+	WP_067128821.1	PHP domain-containing protein	70
4118	NZ_KQ948216.1	fimo	nucleotide_motif	85386	85395	40	-	Name=RTGCKGTTTT_NZ_KQ948216.1-;Alias=MEME-3;ID=RTGCKGTTTT-MEME-3-43-NZ_KQ948216.1;pvalue=9.88e-05;qvalue=1;sequence=GTGCGGGTCT;;FIMO_ID=4118	NZ_KQ948216.1	85284	85458	85008	85274	ID=promoter-gene-AQI95_RS26445;Parent=gene-AQI95_RS26445;GeneStart=85008;GeneEnd=85274;ID=gene-AQI95_RS26445;Name=AQI95_RS26445;gbkey=Gene;gene_biotype=protein_coding;locus_tag=AQI95_RS26445;old_locus_tag=AQI95_26445;ID=cds-WP_067128833.1;Parent=gene-AQI95_RS26445;Dbxref=GenBank:WP_067128833.1;Name=WP_067128833.1;gbkey=CDS;inference=COORDINATES: similar to AA sequence:RefSeq:WP_014674831.1;locus_tag=AQI95_RS26445;product=hypothetical protein;protein_id=WP_067128833.1;transl_table=11	-	WP_067128833.1	hypothetical protein	121
4124	NZ_KQ948217.1	fimo	nucleotide_motif	123388	123397	50.1	-	Name=RTGCKGTTTT_NZ_KQ948217.1-;Alias=MEME-3;ID=RTGCKGTTTT-MEME-3-2-NZ_KQ948217.1;pvalue=9.78e-06;qvalue=1;sequence=GTGCTGTTTG;;FIMO_ID=4124	NZ_KQ948217.1	123383	123529	121214	123373	ID=promoter-gene-AQI95_RS28195;Parent=gene-AQI95_RS28195;GeneStart=121214;GeneEnd=123373;ID=gene-AQI95_RS28195;Name=AQI95_RS28195;gbkey=Gene;gene_biotype=protein_coding;locus_tag=AQI95_RS28195;old_locus_tag=AQI95_28205;ID=cds-WP_067129769.1;Parent=gene-AQI95_RS28195;Dbxref=GenBank:WP_067129769.1;Name=WP_067129769.1;Ontology_term=GO:0006260,GO:0003677,GO:0003678;gbkey=CDS;go_function=DNA binding|0003677||IEA,DNA helicase activity|0003678||IEA;go_process=DNA replication|0006260||IEA;inference=COORDINATES: similar to AA sequence:RefSeq:WP_004990695.1;locus_tag=AQI95_RS28195;product=primosomal protein N';protein_id=WP_067129769.1;transl_table=11	-	WP_067129769.1	primosomal protein N'	24
4125	NZ_KQ948217.1	fimo	nucleotide_motif	23811	23820	48.6	-	Name=RTGCKGTTTT_NZ_KQ948217.1-;Alias=MEME-3;ID=RTGCKGTTTT-MEME-3-3-NZ_KQ948217.1;pvalue=1.38e-05;qvalue=1;sequence=GCGCTGTTTT;;FIMO_ID=4125	NZ_KQ948217.1	23596	23886	23896	24426	ID=promoter-gene-AQI95_RS27770;Parent=gene-AQI95_RS27770;GeneStart=23896;GeneEnd=24426;ID=gene-AQI95_RS27770;Name=AQI95_RS27770;gbkey=Gene;gene_biotype=protein_coding;locus_tag=AQI95_RS27770;old_locus_tag=AQI95_27780;ID=cds-WP_067129547.1;Parent=gene-AQI95_RS27770;Dbxref=GenBank:WP_067129547.1;Name=WP_067129547.1;gbkey=CDS;inference=COORDINATES: similar to AA sequence:RefSeq:WP_018548929.1;locus_tag=AQI95_RS27770;product=hypothetical protein;protein_id=WP_067129547.1;transl_table=11	+	WP_067129547.1	hypothetical protein	76
4128	NZ_KQ948217.1	fimo	nucleotide_motif	189694	189703	48.6	+	Name=RTGCKGTTTT_NZ_KQ948217.1+;Alias=MEME-3;ID=RTGCKGTTTT-MEME-3-6-NZ_KQ948217.1;pvalue=1.38e-05;qvalue=1;sequence=GAGCTGTTTT;;FIMO_ID=4128	NZ_KQ948217.1	189463	189753	189007	189453	ID=promoter-gene-AQI95_RS28500;Parent=gene-AQI95_RS28500;GeneStart=189007;GeneEnd=189453;ID=gene-AQI95_RS28500;Name=AQI95_RS28500;gbkey=Gene;gene_biotype=protein_coding;locus_tag=AQI95_RS28500;old_locus_tag=AQI95_28510;ID=cds-WP_208614285.1;Parent=gene-AQI95_RS28500;Dbxref=GenBank:WP_208614285.1;Name=WP_208614285.1;gbkey=CDS;inference=COORDINATES: similar to AA sequence:RefSeq:WP_003989005.1;locus_tag=AQI95_RS28500;product=SRPBCC family protein;protein_id=WP_208614285.1;transl_table=11	-	WP_208614285.1	SRPBCC family protein	250
4135	NZ_KQ948217.1	fimo	nucleotide_motif	240626	240635	46.7	-	Name=RTGCKGTTTT_NZ_KQ948217.1-;Alias=MEME-3;ID=RTGCKGTTTT-MEME-3-13-NZ_KQ948217.1;pvalue=2.14e-05;qvalue=1;sequence=GTGCGGATTT;;FIMO_ID=4135	NZ_KQ948217.1	240573	240863	240873	241382	ID=promoter-gene-AQI95_RS28780;Parent=gene-AQI95_RS28780;GeneStart=240873;GeneEnd=241382;ID=gene-AQI95_RS28780;Name=AQI95_RS28780;gbkey=Gene;gene_biotype=protein_coding;locus_tag=AQI95_RS28780;old_locus_tag=AQI95_28790;ID=cds-WP_067130050.1;Parent=gene-AQI95_RS28780;Dbxref=GenBank:WP_067130050.1;Name=WP_067130050.1;Ontology_term=GO:0016787;gbkey=CDS;go_function=hydrolase activity|0016787||IEA;inference=COORDINATES: protein motif:HMM:NF012514.6;locus_tag=AQI95_RS28780;product=NUDIX domain-containing protein;protein_id=WP_067130050.1;transl_table=11	+	WP_067130050.1	NUDIX domain-containing protein	238
4141	NZ_KQ948217.1	fimo	nucleotide_motif	270377	270386	45.5	-	Name=RTGCKGTTTT_NZ_KQ948217.1-;Alias=MEME-3;ID=RTGCKGTTTT-MEME-3-19-NZ_KQ948217.1;pvalue=2.78e-05;qvalue=1;sequence=GTGCGGTTCT;;FIMO_ID=4141	NZ_KQ948217.1	270197	270487	269648	270187	ID=promoter-gene-AQI95_RS28895;Parent=gene-AQI95_RS28895;GeneStart=269648;GeneEnd=270187;ID=gene-AQI95_RS28895;Name=AQI95_RS28895;gbkey=Gene;gene_biotype=protein_coding;locus_tag=AQI95_RS28895;old_locus_tag=AQI95_28905;ID=cds-WP_159056600.1;Parent=gene-AQI95_RS28895;Dbxref=GenBank:WP_159056600.1;Name=WP_159056600.1;gbkey=CDS;inference=COORDINATES: ab initio prediction:GeneMarkS-2+;locus_tag=AQI95_RS28895;product=hypothetical protein;protein_id=WP_159056600.1;transl_table=11	-	WP_159056600.1	hypothetical protein	199
4150	NZ_KQ948217.1	fimo	nucleotide_motif	210925	210934	43.4	-	Name=RTGCKGTTTT_NZ_KQ948217.1-;Alias=MEME-3;ID=RTGCKGTTTT-MEME-3-28-NZ_KQ948217.1;pvalue=4.54e-05;qvalue=1;sequence=ATGGGGGTTT;;FIMO_ID=4150	NZ_KQ948217.1	210690	210980	210990	211385	ID=promoter-gene-AQI95_RS28625;Parent=gene-AQI95_RS28625;GeneStart=210990;GeneEnd=211385;ID=gene-AQI95_RS28625;Name=AQI95_RS28625;gbkey=Gene;gene_biotype=protein_coding;locus_tag=AQI95_RS28625;old_locus_tag=AQI95_28635;ID=cds-WP_067129966.1;Parent=gene-AQI95_RS28625;Dbxref=GenBank:WP_067129966.1;Name=WP_067129966.1;Ontology_term=GO:0006355,GO:0043856;gbkey=CDS;go_function=anti-sigma factor antagonist activity|0043856||IEA;go_process=regulation of DNA-templated transcription|0006355||IEA;inference=COORDINATES: protein motif:HMM:NF013868.6;locus_tag=AQI95_RS28625;product=STAS domain-containing protein;protein_id=WP_067129966.1;transl_table=11	+	WP_067129966.1	STAS domain-containing protein	56
4155	NZ_KQ948217.1	fimo	nucleotide_motif	282271	282280	43.2	+	Name=RTGCKGTTTT_NZ_KQ948217.1+;Alias=MEME-3;ID=RTGCKGTTTT-MEME-3-33-NZ_KQ948217.1;pvalue=4.77e-05;qvalue=1;sequence=ATGCGGTTGA;;FIMO_ID=4155	NZ_KQ948217.1	282093	282355	282365	282601	ID=promoter-gene-AQI95_RS28950;Parent=gene-AQI95_RS28950;GeneStart=282365;GeneEnd=282601;ID=gene-AQI95_RS28950;Name=AQI95_RS28950;gbkey=Gene;gene_biotype=protein_coding;locus_tag=AQI95_RS28950;old_locus_tag=AQI95_28960;ID=cds-WP_067130141.1;Parent=gene-AQI95_RS28950;Dbxref=GenBank:WP_067130141.1;Name=WP_067130141.1;gbkey=CDS;inference=COORDINATES: similar to AA sequence:RefSeq:WP_015662422.1;locus_tag=AQI95_RS28950;product=hypothetical protein;protein_id=WP_067130141.1;transl_table=11	+	WP_067130141.1	hypothetical protein	85
4181	NZ_KQ948218.1	fimo	nucleotide_motif	296805	296814	48.6	-	Name=RTGCKGTTTT_NZ_KQ948218.1-;Alias=MEME-3;ID=RTGCKGTTTT-MEME-3-3-NZ_KQ948218.1;pvalue=1.38e-05;qvalue=1;sequence=GTGCTGTTGT;;FIMO_ID=4181	NZ_KQ948218.1	296591	296827	296837	297346	ID=promoter-gene-AQI95_RS30490;Parent=gene-AQI95_RS30490;GeneStart=296837;GeneEnd=297346;ID=gene-AQI95_RS30490;Name=rimP;gbkey=Gene;gene=rimP;gene_biotype=protein_coding;locus_tag=AQI95_RS30490;old_locus_tag=AQI95_30500;ID=cds-WP_067130956.1;Parent=gene-AQI95_RS30490;Dbxref=GenBank:WP_067130956.1;Name=WP_067130956.1;Ontology_term=GO:0042274;gbkey=CDS;gene=rimP;go_process=ribosomal small subunit biogenesis|0042274||IEA;inference=COORDINATES: similar to AA sequence:RefSeq:WP_009190956.1;locus_tag=AQI95_RS30490;product=ribosome maturation factor RimP;protein_id=WP_067130956.1;transl_table=11	+	WP_067130956.1	ribosome maturation factor RimP	23
4181	NZ_KQ948218.1	fimo	nucleotide_motif	296805	296814	48.6	-	Name=RTGCKGTTTT_NZ_KQ948218.1-;Alias=MEME-3;ID=RTGCKGTTTT-MEME-3-3-NZ_KQ948218.1;pvalue=1.38e-05;qvalue=1;sequence=GTGCTGTTGT;;FIMO_ID=4181	NZ_KQ948218.1	296600	296836	296075	296590	ID=promoter-gene-AQI95_RS30485;Parent=gene-AQI95_RS30485;GeneStart=296075;GeneEnd=296590;ID=gene-AQI95_RS30485;Name=AQI95_RS30485;gbkey=Gene;gene_biotype=protein_coding;locus_tag=AQI95_RS30485;old_locus_tag=AQI95_30495;ID=cds-WP_067130953.1;Parent=gene-AQI95_RS30485;Dbxref=GenBank:WP_067130953.1;Name=WP_067130953.1;gbkey=CDS;inference=COORDINATES: similar to AA sequence:RefSeq:WP_014675345.1;locus_tag=AQI95_RS30485;product=hypothetical protein;protein_id=WP_067130953.1;transl_table=11	-	WP_067130953.1	hypothetical protein	224
4187	NZ_KQ948218.1	fimo	nucleotide_motif	179891	179900	45.5	-	Name=RTGCKGTTTT_NZ_KQ948218.1-;Alias=MEME-3;ID=RTGCKGTTTT-MEME-3-9-NZ_KQ948218.1;pvalue=2.78e-05;qvalue=1;sequence=GTGCGGTTCT;;FIMO_ID=4187	NZ_KQ948218.1	179881	180171	180181	180660	ID=promoter-gene-AQI95_RS29985;Parent=gene-AQI95_RS29985;GeneStart=180181;GeneEnd=180660;ID=gene-AQI95_RS29985;Name=coaD;gbkey=Gene;gene=coaD;gene_biotype=protein_coding;locus_tag=AQI95_RS29985;old_locus_tag=AQI95_29995;ID=cds-WP_067130715.1;Parent=gene-AQI95_RS29985;Dbxref=GenBank:WP_067130715.1;Name=WP_067130715.1;Ontology_term=GO:0015937,GO:0004595;gbkey=CDS;gene=coaD;go_function=pantetheine-phosphate adenylyltransferase activity|0004595||IEA;go_process=coenzyme A biosynthetic process|0015937||IEA;inference=COORDINATES: similar to AA sequence:RefSeq:WP_003993236.1;locus_tag=AQI95_RS29985;product=pantetheine-phosphate adenylyltransferase;protein_id=WP_067130715.1;transl_table=11	+	WP_067130715.1	pantetheine-phosphate adenylyltransferase	281
4188	NZ_KQ948218.1	fimo	nucleotide_motif	157033	157042	45.3	-	Name=RTGCKGTTTT_NZ_KQ948218.1-;Alias=MEME-3;ID=RTGCKGTTTT-MEME-3-10-NZ_KQ948218.1;pvalue=2.96e-05;qvalue=1;sequence=ATGATGGTTT;;FIMO_ID=4188	NZ_KQ948218.1	157022	157033	157043	157114	ID=promoter-gene-AQI95_RS29865;Parent=gene-AQI95_RS29865;GeneStart=157043;GeneEnd=157114;ID=gene-AQI95_RS29865;Name=AQI95_RS29865;gbkey=Gene;gene_biotype=tRNA;locus_tag=AQI95_RS29865;old_locus_tag=AQI95_29875;ID=rna-AQI95_RS29865;Parent=gene-AQI95_RS29865;anticodon=(pos:157076..157078);gbkey=tRNA;inference=COORDINATES: profile:tRNAscan-SE:2.0.12;locus_tag=AQI95_RS29865;product=tRNA-Gln	+		tRNA-Gln	1
4196	NZ_KQ948218.1	fimo	nucleotide_motif	152620	152629	43.4	-	Name=RTGCKGTTTT_NZ_KQ948218.1-;Alias=MEME-3;ID=RTGCKGTTTT-MEME-3-18-NZ_KQ948218.1;pvalue=4.54e-05;qvalue=1;sequence=ATGGGGGTTT;;FIMO_ID=4196	NZ_KQ948218.1	152358	152648	152658	152852	ID=promoter-gene-AQI95_RS29825;Parent=gene-AQI95_RS29825;GeneStart=152658;GeneEnd=152852;ID=gene-AQI95_RS29825;Name=AQI95_RS29825;gbkey=Gene;gene_biotype=protein_coding;locus_tag=AQI95_RS29825;old_locus_tag=AQI95_29835;ID=cds-WP_067130658.1;Parent=gene-AQI95_RS29825;Dbxref=GenBank:WP_067130658.1;Name=WP_067130658.1;gbkey=CDS;inference=COORDINATES: similar to AA sequence:RefSeq:WP_014675214.1;locus_tag=AQI95_RS29825;product=hypothetical protein;protein_id=WP_067130658.1;transl_table=11	+	WP_067130658.1	hypothetical protein	29
4206	NZ_KQ948218.1	fimo	nucleotide_motif	34581	34590	41.7	+	Name=RTGCKGTTTT_NZ_KQ948218.1+;Alias=MEME-3;ID=RTGCKGTTTT-MEME-3-28-NZ_KQ948218.1;pvalue=6.7e-05;qvalue=1;sequence=GAGCGGTTTA;;FIMO_ID=4206	NZ_KQ948218.1	34502	34790	34800	35303	ID=promoter-gene-AQI95_RS29335;Parent=gene-AQI95_RS29335;GeneStart=34800;GeneEnd=35303;ID=gene-AQI95_RS29335;Name=AQI95_RS29335;gbkey=Gene;gene_biotype=protein_coding;locus_tag=AQI95_RS29335;old_locus_tag=AQI95_29345;ID=cds-WP_067130417.1;Parent=gene-AQI95_RS29335;Dbxref=GenBank:WP_067130417.1;Name=WP_067130417.1;Ontology_term=GO:0005524,GO:0016787;gbkey=CDS;go_function=ATP binding|0005524||IEA,hydrolase activity|0016787||IEA;inference=COORDINATES: similar to AA sequence:RefSeq:WP_003997750.1;locus_tag=AQI95_RS29335;product=ATP-binding protein;protein_id=WP_067130417.1;transl_table=11	+	WP_067130417.1	ATP-binding protein	210
4210	NZ_KQ948218.1	fimo	nucleotide_motif	26453	26462	40.8	-	Name=RTGCKGTTTT_NZ_KQ948218.1-;Alias=MEME-3;ID=RTGCKGTTTT-MEME-3-32-NZ_KQ948218.1;pvalue=8.23e-05;qvalue=1;sequence=GTGCGGGTTC;;FIMO_ID=4210	NZ_KQ948218.1	26211	26501	24963	26201	ID=promoter-gene-AQI95_RS29295;Parent=gene-AQI95_RS29295;GeneStart=24963;GeneEnd=26201;ID=gene-AQI95_RS29295;Name=AQI95_RS29295;gbkey=Gene;gene_biotype=protein_coding;locus_tag=AQI95_RS29295;old_locus_tag=AQI95_29305;ID=cds-WP_067130407.1;Parent=gene-AQI95_RS29295;Dbxref=GenBank:WP_067130407.1;Name=WP_067130407.1;gbkey=CDS;inference=COORDINATES: similar to AA sequence:RefSeq:WP_014137067.1;locus_tag=AQI95_RS29295;product=glycosyltransferase family 39 protein;protein_id=WP_067130407.1;transl_table=11	-	WP_067130407.1	glycosyltransferase family 39 protein	261
4218	NZ_KQ948219.1	fimo	nucleotide_motif	240489	240498	53.9	+	Name=RTGCKGTTTT_NZ_KQ948219.1+;Alias=MEME-3;ID=RTGCKGTTTT-MEME-3-2-NZ_KQ948219.1;pvalue=4.08e-06;qvalue=1;sequence=ATGTTGTTTT;;FIMO_ID=4218	NZ_KQ948219.1	240498	240598	240120	240488	ID=promoter-gene-AQI95_RS31715;Parent=gene-AQI95_RS31715;GeneStart=240120;GeneEnd=240488;ID=gene-AQI95_RS31715;Name=ssrA;gbkey=Gene;gene=ssrA;gene_biotype=tmRNA;locus_tag=AQI95_RS31715;ID=rna-AQI95_RS31715;Parent=gene-AQI95_RS31715;Dbxref=RFAM:RF00023;gbkey=tmRNA;gene=ssrA;inference=COORDINATES: profile:INFERNAL:1.1.5;locus_tag=AQI95_RS31715;product=transfer-messenger RNA	-		transfer-messenger RNA	10
4225	NZ_KQ948219.1	fimo	nucleotide_motif	158724	158733	48.6	-	Name=RTGCKGTTTT_NZ_KQ948219.1-;Alias=MEME-3;ID=RTGCKGTTTT-MEME-3-9-NZ_KQ948219.1;pvalue=1.38e-05;qvalue=1;sequence=GTGCTGTTCT;;FIMO_ID=4225	NZ_KQ948219.1	158531	158727	158737	160068	ID=promoter-gene-AQI95_RS31335;Parent=gene-AQI95_RS31335;GeneStart=158737;GeneEnd=160068;ID=gene-AQI95_RS31335;Name=AQI95_RS31335;gbkey=Gene;gene_biotype=protein_coding;locus_tag=AQI95_RS31335;old_locus_tag=AQI95_31345;ID=cds-WP_067131494.1;Parent=gene-AQI95_RS31335;Dbxref=GenBank:WP_067131494.1;Name=WP_067131494.1;Ontology_term=GO:0016788;gbkey=CDS;go_function=hydrolase activity%2C acting on ester bonds|0016788||IEA;inference=COORDINATES: similar to AA sequence:RefSeq:WP_014672967.1;locus_tag=AQI95_RS31335;product=SGNH/GDSL hydrolase family protein;protein_id=WP_067131494.1;transl_table=11	+	WP_067131494.1	SGNH/GDSL hydrolase family protein	4
4225	NZ_KQ948219.1	fimo	nucleotide_motif	158724	158733	48.6	-	Name=RTGCKGTTTT_NZ_KQ948219.1-;Alias=MEME-3;ID=RTGCKGTTTT-MEME-3-9-NZ_KQ948219.1;pvalue=1.38e-05;qvalue=1;sequence=GTGCTGTTCT;;FIMO_ID=4225	NZ_KQ948219.1	158540	158736	157214	158530	ID=promoter-gene-AQI95_RS31330;Parent=gene-AQI95_RS31330;GeneStart=157214;GeneEnd=158530;ID=gene-AQI95_RS31330;Name=AQI95_RS31330;gbkey=Gene;gene_biotype=protein_coding;locus_tag=AQI95_RS31330;old_locus_tag=AQI95_31340;ID=cds-WP_067131864.1;Parent=gene-AQI95_RS31330;Dbxref=GenBank:WP_067131864.1;Name=WP_067131864.1;gbkey=CDS;inference=COORDINATES: similar to AA sequence:RefSeq:WP_020132227.1;locus_tag=AQI95_RS31330;product=DUF445 domain-containing protein;protein_id=WP_067131864.1;transl_table=11	-	WP_067131864.1	DUF445 domain-containing protein	203
4227	NZ_KQ948219.1	fimo	nucleotide_motif	218389	218398	47.3	+	Name=RTGCKGTTTT_NZ_KQ948219.1+;Alias=MEME-3;ID=RTGCKGTTTT-MEME-3-11-NZ_KQ948219.1;pvalue=1.86e-05;qvalue=1;sequence=AAGCGGTTTT;;FIMO_ID=4227	NZ_KQ948219.1	218187	218435	217284	218177	ID=promoter-gene-AQI95_RS31615;Parent=gene-AQI95_RS31615;GeneStart=217284;GeneEnd=218177;ID=gene-AQI95_RS31615;Name=AQI95_RS31615;gbkey=Gene;gene_biotype=protein_coding;locus_tag=AQI95_RS31615;old_locus_tag=AQI95_31625;ID=cds-WP_067131644.1;Parent=gene-AQI95_RS31615;Dbxref=GenBank:WP_067131644.1;Name=WP_067131644.1;Ontology_term=GO:0050660,GO:1990204;gbkey=CDS;go_component=oxidoreductase complex|1990204||IEA;go_function=flavin adenine dinucleotide binding|0050660||IEA;inference=COORDINATES: similar to AA sequence:RefSeq:WP_018549695.1;locus_tag=AQI95_RS31615;product=FAD binding domain-containing protein;protein_id=WP_067131644.1;transl_table=11	-	WP_067131644.1	FAD binding domain-containing protein	221
4228	NZ_KQ948219.1	fimo	nucleotide_motif	179205	179214	46.7	+	Name=RTGCKGTTTT_NZ_KQ948219.1+;Alias=MEME-3;ID=RTGCKGTTTT-MEME-3-12-NZ_KQ948219.1;pvalue=2.14e-05;qvalue=1;sequence=GTGCGGTTTG;;FIMO_ID=4228	NZ_KQ948219.1	179150	179357	179367	179825	ID=promoter-gene-AQI95_RS31440;Parent=gene-AQI95_RS31440;GeneStart=179367;GeneEnd=179825;ID=gene-AQI95_RS31440;Name=AQI95_RS31440;gbkey=Gene;gene_biotype=protein_coding;locus_tag=AQI95_RS31440;old_locus_tag=AQI95_31450;ID=cds-WP_067131544.1;Parent=gene-AQI95_RS31440;Dbxref=GenBank:WP_067131544.1;Name=WP_067131544.1;Ontology_term=GO:0003677;gbkey=CDS;go_function=DNA binding|0003677||IEA;inference=COORDINATES: similar to AA sequence:RefSeq:WP_019980613.1;locus_tag=AQI95_RS31440;product=type II toxin-antitoxin system PemK/MazF family toxin;protein_id=WP_067131544.1;transl_table=11	+	WP_067131544.1	type II toxin-antitoxin system PemK/MazF family toxin	153
4228	NZ_KQ948219.1	fimo	nucleotide_motif	179205	179214	46.7	+	Name=RTGCKGTTTT_NZ_KQ948219.1+;Alias=MEME-3;ID=RTGCKGTTTT-MEME-3-12-NZ_KQ948219.1;pvalue=2.14e-05;qvalue=1;sequence=GTGCGGTTTG;;FIMO_ID=4228	NZ_KQ948219.1	179159	179366	178397	179149	ID=promoter-gene-AQI95_RS31435;Parent=gene-AQI95_RS31435;GeneStart=178397;GeneEnd=179149;ID=gene-AQI95_RS31435;Name=AQI95_RS31435;gbkey=Gene;gene_biotype=protein_coding;locus_tag=AQI95_RS31435;old_locus_tag=AQI95_31445;ID=cds-WP_067131541.1;Parent=gene-AQI95_RS31435;Dbxref=GenBank:WP_067131541.1;Name=WP_067131541.1;Ontology_term=GO:0016787,GO:0046872;gbkey=CDS;go_function=hydrolase activity|0016787||IEA,metal ion binding|0046872||IEA;inference=COORDINATES: similar to AA sequence:RefSeq:WP_009336460.1;locus_tag=AQI95_RS31435;product=MBL fold metallo-hydrolase;protein_id=WP_067131541.1;transl_table=11	-	WP_067131541.1	MBL fold metallo-hydrolase	65
4233	NZ_KQ948219.1	fimo	nucleotide_motif	74717	74726	44.2	-	Name=RTGCKGTTTT_NZ_KQ948219.1-;Alias=MEME-3;ID=RTGCKGTTTT-MEME-3-17-NZ_KQ948219.1;pvalue=3.79e-05;qvalue=1;sequence=GTGCTGTTAA;;FIMO_ID=4233	NZ_KQ948219.1	74683	74973	73618	74673	ID=promoter-gene-AQI95_RS30930;Parent=gene-AQI95_RS30930;GeneStart=73618;GeneEnd=74673;ID=gene-AQI95_RS30930;Name=AQI95_RS30930;gbkey=Gene;gene_biotype=protein_coding;locus_tag=AQI95_RS30930;old_locus_tag=AQI95_30940;ID=cds-WP_067131289.1;Parent=gene-AQI95_RS30930;Dbxref=GenBank:WP_067131289.1;Name=WP_067131289.1;Ontology_term=GO:0006355,GO:0003677,GO:0003700;gbkey=CDS;go_function=DNA binding|0003677||IEA,DNA-binding transcription factor activity|0003700||IEA;go_process=regulation of DNA-templated transcription|0006355||IEA;inference=COORDINATES: similar to AA sequence:RefSeq:WP_015660189.1;locus_tag=AQI95_RS30930;product=LacI family DNA-binding transcriptional regulator;protein_id=WP_067131289.1;transl_table=11	-	WP_067131289.1	LacI family DNA-binding transcriptional regulator	53
4234	NZ_KQ948219.1	fimo	nucleotide_motif	134458	134467	44.2	+	Name=RTGCKGTTTT_NZ_KQ948219.1+;Alias=MEME-3;ID=RTGCKGTTTT-MEME-3-18-NZ_KQ948219.1;pvalue=3.79e-05;qvalue=1;sequence=GTGCTGTTCA;;FIMO_ID=4234	NZ_KQ948219.1	134430	134516	134526	135599	ID=promoter-gene-AQI95_RS31220;Parent=gene-AQI95_RS31220;GeneStart=134526;GeneEnd=135599;ID=gene-AQI95_RS31220;Name=AQI95_RS31220;gbkey=Gene;gene_biotype=protein_coding;locus_tag=AQI95_RS31220;old_locus_tag=AQI95_31230;ID=cds-WP_067131439.1;Parent=gene-AQI95_RS31220;Dbxref=GenBank:WP_067131439.1;Name=WP_067131439.1;gbkey=CDS;inference=COORDINATES: similar to AA sequence:RefSeq:WP_014672942.1;locus_tag=AQI95_RS31220;product=Gfo/Idh/MocA family protein;protein_id=WP_067131439.1;transl_table=11	+	WP_067131439.1	Gfo/Idh/MocA family protein	59
4234	NZ_KQ948219.1	fimo	nucleotide_motif	134458	134467	44.2	+	Name=RTGCKGTTTT_NZ_KQ948219.1+;Alias=MEME-3;ID=RTGCKGTTTT-MEME-3-18-NZ_KQ948219.1;pvalue=3.79e-05;qvalue=1;sequence=GTGCTGTTCA;;FIMO_ID=4234	NZ_KQ948219.1	134439	134525	133275	134429	ID=promoter-gene-AQI95_RS31215;Parent=gene-AQI95_RS31215;GeneStart=133275;GeneEnd=134429;ID=gene-AQI95_RS31215;Name=AQI95_RS31215;gbkey=Gene;gene_biotype=protein_coding;locus_tag=AQI95_RS31215;old_locus_tag=AQI95_31225;ID=cds-WP_067131437.1;Parent=gene-AQI95_RS31215;Dbxref=GenBank:WP_067131437.1;Name=WP_067131437.1;Ontology_term=GO:0006355,GO:0003677,GO:0003700,GO:0005524;gbkey=CDS;go_function=DNA binding|0003677||IEA,DNA-binding transcription factor activity|0003700||IEA,ATP binding|0005524||IEA;go_process=regulation of DNA-templated transcription|0006355||IEA;inference=COORDINATES: similar to AA sequence:RefSeq:WP_020132267.1;locus_tag=AQI95_RS31215;product=ROK family transcriptional regulator;protein_id=WP_067131437.1;transl_table=11	-	WP_067131437.1	ROK family transcriptional regulator	38
4258	NZ_KQ948219.1	fimo	nucleotide_motif	139428	139437	40	-	Name=RTGCKGTTTT_NZ_KQ948219.1-;Alias=MEME-3;ID=RTGCKGTTTT-MEME-3-42-NZ_KQ948219.1;pvalue=9.88e-05;qvalue=1;sequence=GAGCGGGTTT;;FIMO_ID=4258	NZ_KQ948219.1	139365	139499	139509	140345	ID=promoter-gene-AQI95_RS31250;Parent=gene-AQI95_RS31250;GeneStart=139509;GeneEnd=140345;ID=gene-AQI95_RS31250;Name=AQI95_RS31250;gbkey=Gene;gene_biotype=protein_coding;locus_tag=AQI95_RS31250;old_locus_tag=AQI95_31260;ID=cds-WP_067131455.1;Parent=gene-AQI95_RS31250;Dbxref=GenBank:WP_067131455.1;Name=WP_067131455.1;Ontology_term=GO:0016787;gbkey=CDS;go_function=hydrolase activity|0016787||IEA;inference=COORDINATES: similar to AA sequence:RefSeq:WP_010987166.1;locus_tag=AQI95_RS31250;product=serine hydrolase domain-containing protein;protein_id=WP_067131455.1;transl_table=11	+	WP_067131455.1	serine hydrolase domain-containing protein	72
4258	NZ_KQ948219.1	fimo	nucleotide_motif	139428	139437	40	-	Name=RTGCKGTTTT_NZ_KQ948219.1-;Alias=MEME-3;ID=RTGCKGTTTT-MEME-3-42-NZ_KQ948219.1;pvalue=9.88e-05;qvalue=1;sequence=GAGCGGGTTT;;FIMO_ID=4258	NZ_KQ948219.1	139374	139508	139020	139364	ID=promoter-gene-AQI95_RS31245;Parent=gene-AQI95_RS31245;GeneStart=139020;GeneEnd=139364;ID=gene-AQI95_RS31245;Name=AQI95_RS31245;gbkey=Gene;gene_biotype=protein_coding;locus_tag=AQI95_RS31245;old_locus_tag=AQI95_31255;ID=cds-WP_067131452.1;Parent=gene-AQI95_RS31245;Dbxref=GenBank:WP_067131452.1;Name=WP_067131452.1;gbkey=CDS;inference=COORDINATES: similar to AA sequence:RefSeq:WP_011028620.1;locus_tag=AQI95_RS31245;product=DUF6412 domain-containing protein;protein_id=WP_067131452.1;transl_table=11	-	WP_067131452.1	DUF6412 domain-containing protein	73
4260	NZ_KQ948219.1	fimo	nucleotide_motif	220696	220705	40	-	Name=RTGCKGTTTT_NZ_KQ948219.1-;Alias=MEME-3;ID=RTGCKGTTTT-MEME-3-44-NZ_KQ948219.1;pvalue=9.88e-05;qvalue=1;sequence=GTGCGGGTCT;;FIMO_ID=4260	NZ_KQ948219.1	220664	220705	220358	220654	ID=promoter-gene-AQI95_RS31625;Parent=gene-AQI95_RS31625;GeneStart=220358;GeneEnd=220654;ID=gene-AQI95_RS31625;Name=AQI95_RS31625;gbkey=Gene;gene_biotype=protein_coding;locus_tag=AQI95_RS31625;old_locus_tag=AQI95_31635;ID=cds-WP_067131646.1;Parent=gene-AQI95_RS31625;Dbxref=GenBank:WP_067131646.1;Name=WP_067131646.1;gbkey=CDS;inference=COORDINATES: similar to AA sequence:RefSeq:WP_007498192.1;locus_tag=AQI95_RS31625;product=DUF3039 domain-containing protein;protein_id=WP_067131646.1;transl_table=11	-	WP_067131646.1	DUF3039 domain-containing protein	51
4264	NZ_KQ948219.1	fimo	nucleotide_motif	297476	297485	40	-	Name=RTGCKGTTTT_NZ_KQ948219.1-;Alias=MEME-3;ID=RTGCKGTTTT-MEME-3-48-NZ_KQ948219.1;pvalue=9.88e-05;qvalue=1;sequence=GCGCGGGTTT;;FIMO_ID=4264	NZ_KQ948219.1	297333	297623	296637	297323	ID=promoter-gene-AQI95_RS31915;Parent=gene-AQI95_RS31915;GeneStart=296637;GeneEnd=297323;ID=gene-AQI95_RS31915;Name=hpf;gbkey=Gene;gene=hpf;gene_biotype=protein_coding;locus_tag=AQI95_RS31915;old_locus_tag=AQI95_31920;ID=cds-WP_067131798.1;Parent=gene-AQI95_RS31915;Dbxref=GenBank:WP_067131798.1;Name=WP_067131798.1;Ontology_term=GO:0045182,GO:0005840;gbkey=CDS;gene=hpf;go_component=ribosome|0005840||IEA;go_function=translation regulator activity|0045182||IEA;inference=COORDINATES: similar to AA sequence:RefSeq:WP_006132447.1;locus_tag=AQI95_RS31915;product=ribosome hibernation-promoting factor%2C HPF/YfiA family;protein_id=WP_067131798.1;transl_table=11	-	WP_067131798.1	ribosome hibernation-promoting factor%2C HPF/YfiA family	162
4269	NZ_KQ948220.1	fimo	nucleotide_motif	70067	70076	47.3	+	Name=RTGCKGTTTT_NZ_KQ948220.1+;Alias=MEME-3;ID=RTGCKGTTTT-MEME-3-3-NZ_KQ948220.1;pvalue=1.86e-05;qvalue=1;sequence=ATGCGGTTGT;;FIMO_ID=4269	NZ_KQ948220.1	69913	70186	70196	71044	ID=promoter-gene-AQI95_RS32325;Parent=gene-AQI95_RS32325;GeneStart=70196;GeneEnd=71044;ID=gene-AQI95_RS32325;Name=AQI95_RS32325;gbkey=Gene;gene_biotype=protein_coding;locus_tag=AQI95_RS32325;old_locus_tag=AQI95_32330;ID=cds-WP_067132073.1;Parent=gene-AQI95_RS32325;Dbxref=GenBank:WP_067132073.1;Name=WP_067132073.1;gbkey=CDS;inference=COORDINATES: similar to AA sequence:RefSeq:WP_014670611.1;locus_tag=AQI95_RS32325;product=chitosanase;protein_id=WP_067132073.1;transl_table=11	+	WP_067132073.1	chitosanase	120
4269	NZ_KQ948220.1	fimo	nucleotide_motif	70067	70076	47.3	+	Name=RTGCKGTTTT_NZ_KQ948220.1+;Alias=MEME-3;ID=RTGCKGTTTT-MEME-3-3-NZ_KQ948220.1;pvalue=1.86e-05;qvalue=1;sequence=ATGCGGTTGT;;FIMO_ID=4269	NZ_KQ948220.1	69922	70195	68869	69912	ID=promoter-gene-AQI95_RS32320;Parent=gene-AQI95_RS32320;GeneStart=68869;GeneEnd=69912;ID=gene-AQI95_RS32320;Name=mgrA;gbkey=Gene;gene=mgrA;gene_biotype=protein_coding;locus_tag=AQI95_RS32320;old_locus_tag=AQI95_32325;ID=cds-WP_067132069.1;Parent=gene-AQI95_RS32320;Dbxref=GenBank:WP_067132069.1;Name=WP_067132069.1;Ontology_term=GO:0047834;gbkey=CDS;gene=mgrA;go_function=D-threo-aldose 1-dehydrogenase activity|0047834||IEA;inference=COORDINATES: similar to AA sequence:RefSeq:WP_004935861.1;locus_tag=AQI95_RS32320;product=L-glyceraldehyde 3-phosphate reductase;protein_id=WP_067132069.1;transl_table=11	-	WP_067132069.1	L-glyceraldehyde 3-phosphate reductase	164
4281	NZ_KQ948221.1	fimo	nucleotide_motif	187196	187205	53.9	-	Name=RTGCKGTTTT_NZ_KQ948221.1-;Alias=MEME-3;ID=RTGCKGTTTT-MEME-3-1-NZ_KQ948221.1;pvalue=4.08e-06;qvalue=1;sequence=ATCCTGTTTT;;FIMO_ID=4281	NZ_KQ948221.1	187004	187294	186200	186994	ID=promoter-gene-AQI95_RS33765;Parent=gene-AQI95_RS33765;GeneStart=186200;GeneEnd=186994;ID=gene-AQI95_RS33765;Name=AQI95_RS33765;gbkey=Gene;gene_biotype=protein_coding;locus_tag=AQI95_RS33765;old_locus_tag=AQI95_33780;ID=cds-WP_067132919.1;Parent=gene-AQI95_RS33765;Dbxref=GenBank:WP_067132919.1;Name=WP_067132919.1;Ontology_term=GO:0055085,GO:0015267;gbkey=CDS;go_function=channel activity|0015267||IEA;go_process=transmembrane transport|0055085||IEA;inference=COORDINATES: similar to AA sequence:RefSeq:WP_004990244.1;locus_tag=AQI95_RS33765;product=MIP/aquaporin family protein;protein_id=WP_067132919.1;transl_table=11	-	WP_067132919.1	MIP/aquaporin family protein	211
4286	NZ_KQ948221.1	fimo	nucleotide_motif	71843	71852	45.1	-	Name=RTGCKGTTTT_NZ_KQ948221.1-;Alias=MEME-3;ID=RTGCKGTTTT-MEME-3-6-NZ_KQ948221.1;pvalue=3.12e-05;qvalue=1;sequence=ATGCTGTTCA;;FIMO_ID=4286	NZ_KQ948221.1	71738	71907	71917	72780	ID=promoter-gene-AQI95_RS33270;Parent=gene-AQI95_RS33270;GeneStart=71917;GeneEnd=72780;ID=gene-AQI95_RS33270;Name=AQI95_RS33270;gbkey=Gene;gene_biotype=protein_coding;locus_tag=AQI95_RS33270;old_locus_tag=AQI95_33285;ID=cds-WP_067132654.1;Parent=gene-AQI95_RS33270;Dbxref=GenBank:WP_067132654.1;Name=WP_067132654.1;Ontology_term=GO:0016042,GO:0016787;gbkey=CDS;go_function=hydrolase activity|0016787||IEA;go_process=lipid catabolic process|0016042||IEA;inference=COORDINATES: similar to AA sequence:RefSeq:WP_020117831.1;locus_tag=AQI95_RS33270;product=esterase/lipase family protein;protein_id=WP_067132654.1;transl_table=11	+	WP_067132654.1	esterase/lipase family protein	65
4287	NZ_KQ948221.1	fimo	nucleotide_motif	53188	53197	44.7	+	Name=RTGCKGTTTT_NZ_KQ948221.1+;Alias=MEME-3;ID=RTGCKGTTTT-MEME-3-7-NZ_KQ948221.1;pvalue=3.38e-05;qvalue=1;sequence=GTGCTAGTTT;;FIMO_ID=4287	NZ_KQ948221.1	53132	53211	53221	54414	ID=promoter-gene-AQI95_RS33195;Parent=gene-AQI95_RS33195;GeneStart=53221;GeneEnd=54414;ID=gene-AQI95_RS33195;Name=AQI95_RS33195;gbkey=Gene;gene_biotype=protein_coding;locus_tag=AQI95_RS33195;old_locus_tag=AQI95_33210;ID=cds-WP_067132607.1;Parent=gene-AQI95_RS33195;Dbxref=GenBank:WP_067132607.1;Name=WP_067132607.1;Ontology_term=GO:0016627,GO:0050660;gbkey=CDS;go_function=oxidoreductase activity%2C acting on the CH-CH group of donors|0016627||IEA,flavin adenine dinucleotide binding|0050660||IEA;inference=COORDINATES: similar to AA sequence:RefSeq:WP_014671806.1;locus_tag=AQI95_RS33195;product=acyl-CoA dehydrogenase family protein;protein_id=WP_067132607.1;transl_table=11	+	WP_067132607.1	acyl-CoA dehydrogenase family protein	24
4296	NZ_KQ948221.1	fimo	nucleotide_motif	188424	188433	41.1	-	Name=RTGCKGTTTT_NZ_KQ948221.1-;Alias=MEME-3;ID=RTGCKGTTTT-MEME-3-16-NZ_KQ948221.1;pvalue=7.8e-05;qvalue=1;sequence=ATGCGGGTGT;;FIMO_ID=4296	NZ_KQ948221.1	188145	188435	187371	188135	ID=promoter-gene-AQI95_RS33770;Parent=gene-AQI95_RS33770;GeneStart=187371;GeneEnd=188135;ID=gene-AQI95_RS33770;Name=AQI95_RS33770;gbkey=Gene;gene_biotype=protein_coding;locus_tag=AQI95_RS33770;old_locus_tag=AQI95_33785;ID=cds-WP_067132921.1;Parent=gene-AQI95_RS33770;Dbxref=GenBank:WP_067132921.1;Name=WP_067132921.1;Ontology_term=GO:0006355,GO:0003677,GO:0003700;gbkey=CDS;go_function=DNA binding|0003677||IEA,DNA-binding transcription factor activity|0003700||IEA;go_process=regulation of DNA-templated transcription|0006355||IEA;inference=COORDINATES: similar to AA sequence:RefSeq:WP_009187750.1;locus_tag=AQI95_RS33770;product=IclR family transcriptional regulator;protein_id=WP_067132921.1;transl_table=11	-	WP_067132921.1	IclR family transcriptional regulator	298
4305	NZ_KQ948222.1	fimo	nucleotide_motif	98960	98969	50.1	+	Name=RTGCKGTTTT_NZ_KQ948222.1+;Alias=MEME-3;ID=RTGCKGTTTT-MEME-3-4-NZ_KQ948222.1;pvalue=9.78e-06;qvalue=1;sequence=GTGCTGCTTT;;FIMO_ID=4305	NZ_KQ948222.1	98936	99206	96917	98926	ID=promoter-gene-AQI95_RS34135;Parent=gene-AQI95_RS34135;GeneStart=96917;GeneEnd=98926;ID=gene-AQI95_RS34135;Name=AQI95_RS34135;gbkey=Gene;gene_biotype=protein_coding;locus_tag=AQI95_RS34135;old_locus_tag=AQI95_34150;ID=cds-WP_067133122.1;Parent=gene-AQI95_RS34135;Dbxref=GenBank:WP_067133122.1;Name=WP_067133122.1;Ontology_term=GO:0019290;gbkey=CDS;go_process=siderophore biosynthetic process|0019290||IEA;inference=COORDINATES: similar to AA sequence:RefSeq:WP_014675452.1;locus_tag=AQI95_RS34135;product=IucA/IucC family protein;protein_id=WP_067133122.1;transl_table=11	-	WP_067133122.1	IucA/IucC family protein	43
4319	NZ_KQ948222.1	fimo	nucleotide_motif	158601	158610	43.2	-	Name=RTGCKGTTTT_NZ_KQ948222.1-;Alias=MEME-3;ID=RTGCKGTTTT-MEME-3-18-NZ_KQ948222.1;pvalue=4.77e-05;qvalue=1;sequence=ATGCGGTTGA;;FIMO_ID=4319	NZ_KQ948222.1	158391	158681	158691	159635	ID=promoter-gene-AQI95_RS34435;Parent=gene-AQI95_RS34435;GeneStart=158691;GeneEnd=159635;ID=gene-AQI95_RS34435;Name=AQI95_RS34435;gbkey=Gene;gene_biotype=protein_coding;locus_tag=AQI95_RS34435;old_locus_tag=AQI95_34450;ID=cds-WP_079071703.1;Parent=gene-AQI95_RS34435;Dbxref=GenBank:WP_079071703.1;Name=WP_079071703.1;gbkey=CDS;inference=COORDINATES: similar to AA sequence:RefSeq:WP_005481457.1;locus_tag=AQI95_RS34435;product=hypothetical protein;protein_id=WP_079071703.1;transl_table=11	+	WP_079071703.1	hypothetical protein	81
4327	NZ_KQ948222.1	fimo	nucleotide_motif	174385	174394	41.4	-	Name=RTGCKGTTTT_NZ_KQ948222.1-;Alias=MEME-3;ID=RTGCKGTTTT-MEME-3-26-NZ_KQ948222.1;pvalue=7.2e-05;qvalue=1;sequence=ATGCCGGTTA;;FIMO_ID=4327	NZ_KQ948222.1	174146	174414	173294	174136	ID=promoter-gene-AQI95_RS34495;Parent=gene-AQI95_RS34495;GeneStart=173294;GeneEnd=174136;ID=gene-AQI95_RS34495;Name=AQI95_RS34495;gbkey=Gene;gene_biotype=protein_coding;locus_tag=AQI95_RS34495;old_locus_tag=AQI95_34510;ID=cds-WP_067133287.1;Parent=gene-AQI95_RS34495;Dbxref=GenBank:WP_067133287.1;Name=WP_067133287.1;Ontology_term=GO:0003677;gbkey=CDS;go_function=DNA binding|0003677||IEA;inference=COORDINATES: similar to AA sequence:RefSeq:WP_019981942.1;locus_tag=AQI95_RS34495;product=helix-turn-helix domain-containing protein;protein_id=WP_067133287.1;transl_table=11	-	WP_067133287.1	helix-turn-helix domain-containing protein	258
4332	NZ_KQ948222.1	fimo	nucleotide_motif	44344	44353	40	-	Name=RTGCKGTTTT_NZ_KQ948222.1-;Alias=MEME-3;ID=RTGCKGTTTT-MEME-3-31-NZ_KQ948222.1;pvalue=9.88e-05;qvalue=1;sequence=GGGCGGGTTT;;FIMO_ID=4332	NZ_KQ948222.1	44197	44487	44497	44874	ID=promoter-gene-AQI95_RS33950;Parent=gene-AQI95_RS33950;GeneStart=44497;GeneEnd=44874;ID=gene-AQI95_RS33950;Name=AQI95_RS33950;gbkey=Gene;gene_biotype=protein_coding;locus_tag=AQI95_RS33950;old_locus_tag=AQI95_33965;ID=cds-WP_067133043.1;Parent=gene-AQI95_RS33950;Dbxref=GenBank:WP_067133043.1;Name=WP_067133043.1;gbkey=CDS;inference=COORDINATES: similar to AA sequence:RefSeq:WP_018851588.1;locus_tag=AQI95_RS33950;product=pilin;protein_id=WP_067133043.1;transl_table=11	+	WP_067133043.1	pilin	144
4333	NZ_KQ948223.1	fimo	nucleotide_motif	6541	6550	67.5	-	Name=RTGCKGTTTT_NZ_KQ948223.1-;Alias=MEME-3;ID=RTGCKGTTTT-MEME-3-1-NZ_KQ948223.1;pvalue=1.76e-07;qvalue=0.592;sequence=GTGCTGTTTT;;FIMO_ID=4333	NZ_KQ948223.1	6452	6649	5567	6442	ID=promoter-gene-AQI95_RS34550;Parent=gene-AQI95_RS34550;GeneStart=5567;GeneEnd=6442;ID=gene-AQI95_RS34550;Name=AQI95_RS34550;gbkey=Gene;gene_biotype=protein_coding;locus_tag=AQI95_RS34550;old_locus_tag=AQI95_34565;ID=cds-WP_067133387.1;Parent=gene-AQI95_RS34550;Dbxref=GenBank:WP_067133387.1;Name=WP_067133387.1;Ontology_term=GO:0000160,GO:0006355,GO:0003677;gbkey=CDS;go_function=DNA binding|0003677||IEA;go_process=phosphorelay signal transduction system|0000160||IEA,regulation of DNA-templated transcription|0006355||IEA;inference=COORDINATES: similar to AA sequence:RefSeq:WP_018568306.1;locus_tag=AQI95_RS34550;product=AfsR/SARP family transcriptional regulator;protein_id=WP_067133387.1;transl_table=11	-	WP_067133387.1	AfsR/SARP family transcriptional regulator	108
4334	NZ_KQ948223.1	fimo	nucleotide_motif	73366	73375	59.8	+	Name=RTGCKGTTTT_NZ_KQ948223.1+;Alias=MEME-3;ID=RTGCKGTTTT-MEME-3-2-NZ_KQ948223.1;pvalue=1.06e-06;qvalue=1;sequence=ATGCGGTTTA;;FIMO_ID=4334	NZ_KQ948223.1	73305	73404	71712	73295	ID=promoter-gene-AQI95_RS34825;Parent=gene-AQI95_RS34825;GeneStart=71712;GeneEnd=73295;ID=gene-AQI95_RS34825;Name=AQI95_RS34825;gbkey=Gene;gene_biotype=protein_coding;locus_tag=AQI95_RS34825;old_locus_tag=AQI95_34840;ID=cds-WP_067133517.1;Parent=gene-AQI95_RS34825;Dbxref=GenBank:WP_067133517.1;Name=WP_067133517.1;Ontology_term=GO:0006633,GO:0003989,GO:0016874,GO:0009317;gbkey=CDS;go_component=acetyl-CoA carboxylase complex|0009317||IEA;go_function=acetyl-CoA carboxylase activity|0003989||IEA,ligase activity|0016874||IEA;go_process=fatty acid biosynthetic process|0006633||IEA;inference=COORDINATES: similar to AA sequence:RefSeq:WP_009190808.1;locus_tag=AQI95_RS34825;product=acyl-CoA carboxylase subunit beta;protein_id=WP_067133517.1;transl_table=11	-	WP_067133517.1	acyl-CoA carboxylase subunit beta	80
4335	NZ_KQ948223.1	fimo	nucleotide_motif	66444	66453	52.4	-	Name=RTGCKGTTTT_NZ_KQ948223.1-;Alias=MEME-3;ID=RTGCKGTTTT-MEME-3-3-NZ_KQ948223.1;pvalue=5.77e-06;qvalue=1;sequence=GTCCTGTTTT;;FIMO_ID=4335	NZ_KQ948223.1	66375	66665	65526	66365	ID=promoter-gene-AQI95_RS34805;Parent=gene-AQI95_RS34805;GeneStart=65526;GeneEnd=66365;ID=gene-AQI95_RS34805;Name=AQI95_RS34805;gbkey=Gene;gene_biotype=protein_coding;locus_tag=AQI95_RS34805;old_locus_tag=AQI95_34820;ID=cds-WP_067133505.1;Parent=gene-AQI95_RS34805;Dbxref=GenBank:WP_067133505.1;Name=WP_067133505.1;Ontology_term=GO:0000160,GO:0006355,GO:0003677;gbkey=CDS;go_function=DNA binding|0003677||IEA;go_process=phosphorelay signal transduction system|0000160||IEA,regulation of DNA-templated transcription|0006355||IEA;inference=COORDINATES: similar to AA sequence:RefSeq:WP_018106319.1;locus_tag=AQI95_RS34805;product=AfsR/SARP family transcriptional regulator;protein_id=WP_067133505.1;transl_table=11	-	WP_067133505.1	AfsR/SARP family transcriptional regulator	88
4339	NZ_KQ948223.1	fimo	nucleotide_motif	75854	75863	47.3	-	Name=RTGCKGTTTT_NZ_KQ948223.1-;Alias=MEME-3;ID=RTGCKGTTTT-MEME-3-7-NZ_KQ948223.1;pvalue=1.86e-05;qvalue=1;sequence=ACGCGGTTTT;;FIMO_ID=4339	NZ_KQ948223.1	75807	76056	75153	75797	ID=promoter-gene-AQI95_RS34835;Parent=gene-AQI95_RS34835;GeneStart=75153;GeneEnd=75797;ID=gene-AQI95_RS34835;Name=AQI95_RS34835;gbkey=Gene;gene_biotype=protein_coding;locus_tag=AQI95_RS34835;old_locus_tag=AQI95_34850;ID=cds-WP_067133521.1;Parent=gene-AQI95_RS34835;Dbxref=GenBank:WP_067133521.1;Name=WP_067133521.1;gbkey=CDS;inference=COORDINATES: similar to AA sequence:RefSeq:WP_003991562.1;locus_tag=AQI95_RS34835;product=ScbR family autoregulator-binding transcription factor;protein_id=WP_067133521.1;transl_table=11	-	WP_067133521.1	ScbR family autoregulator-binding transcription factor	66
4340	NZ_KQ948223.1	fimo	nucleotide_motif	76896	76905	47.3	+	Name=RTGCKGTTTT_NZ_KQ948223.1+;Alias=MEME-3;ID=RTGCKGTTTT-MEME-3-8-NZ_KQ948223.1;pvalue=1.86e-05;qvalue=1;sequence=AGGCGGTTTT;;FIMO_ID=4340	NZ_KQ948223.1	76774	76988	76998	77762	ID=promoter-gene-AQI95_RS34845;Parent=gene-AQI95_RS34845;GeneStart=76998;GeneEnd=77762;ID=gene-AQI95_RS34845;Name=AQI95_RS34845;gbkey=Gene;gene_biotype=protein_coding;locus_tag=AQI95_RS34845;old_locus_tag=AQI95_34860;ID=cds-WP_067133651.1;Parent=gene-AQI95_RS34845;Dbxref=GenBank:WP_067133651.1;Name=WP_067133651.1;gbkey=CDS;inference=COORDINATES: similar to AA sequence:RefSeq:WP_006608009.1;locus_tag=AQI95_RS34845;product=SDR family oxidoreductase;protein_id=WP_067133651.1;transl_table=11	+	WP_067133651.1	SDR family oxidoreductase	93
4340	NZ_KQ948223.1	fimo	nucleotide_motif	76896	76905	47.3	+	Name=RTGCKGTTTT_NZ_KQ948223.1+;Alias=MEME-3;ID=RTGCKGTTTT-MEME-3-8-NZ_KQ948223.1;pvalue=1.86e-05;qvalue=1;sequence=AGGCGGTTTT;;FIMO_ID=4340	NZ_KQ948223.1	76783	76997	76057	76773	ID=promoter-gene-AQI95_RS34840;Parent=gene-AQI95_RS34840;GeneStart=76057;GeneEnd=76773;ID=gene-AQI95_RS34840;Name=AQI95_RS34840;gbkey=Gene;gene_biotype=protein_coding;locus_tag=AQI95_RS34840;old_locus_tag=AQI95_34855;ID=cds-WP_067133524.1;Parent=gene-AQI95_RS34840;Dbxref=GenBank:WP_067133524.1;Name=WP_067133524.1;gbkey=CDS;inference=COORDINATES: similar to AA sequence:RefSeq:WP_003960778.1;locus_tag=AQI95_RS34840;product=haloacid dehalogenase-like hydrolase;protein_id=WP_067133524.1;transl_table=11	-	WP_067133524.1	haloacid dehalogenase-like hydrolase	132
4347	NZ_KQ948223.1	fimo	nucleotide_motif	66603	66612	46.7	-	Name=RTGCKGTTTT_NZ_KQ948223.1-;Alias=MEME-3;ID=RTGCKGTTTT-MEME-3-15-NZ_KQ948223.1;pvalue=2.14e-05;qvalue=1;sequence=GTGCGGCTTT;;FIMO_ID=4347	NZ_KQ948223.1	66375	66665	65526	66365	ID=promoter-gene-AQI95_RS34805;Parent=gene-AQI95_RS34805;GeneStart=65526;GeneEnd=66365;ID=gene-AQI95_RS34805;Name=AQI95_RS34805;gbkey=Gene;gene_biotype=protein_coding;locus_tag=AQI95_RS34805;old_locus_tag=AQI95_34820;ID=cds-WP_067133505.1;Parent=gene-AQI95_RS34805;Dbxref=GenBank:WP_067133505.1;Name=WP_067133505.1;Ontology_term=GO:0000160,GO:0006355,GO:0003677;gbkey=CDS;go_function=DNA binding|0003677||IEA;go_process=phosphorelay signal transduction system|0000160||IEA,regulation of DNA-templated transcription|0006355||IEA;inference=COORDINATES: similar to AA sequence:RefSeq:WP_018106319.1;locus_tag=AQI95_RS34805;product=AfsR/SARP family transcriptional regulator;protein_id=WP_067133505.1;transl_table=11	-	WP_067133505.1	AfsR/SARP family transcriptional regulator	247
4349	NZ_KQ948223.1	fimo	nucleotide_motif	186172	186181	45.5	+	Name=RTGCKGTTTT_NZ_KQ948223.1+;Alias=MEME-3;ID=RTGCKGTTTT-MEME-3-17-NZ_KQ948223.1;pvalue=2.78e-05;qvalue=1;sequence=GTGCGGTGTT;;FIMO_ID=4349	NZ_KQ948223.1	186132	186381	186391	187056	ID=promoter-gene-AQI95_RS35125;Parent=gene-AQI95_RS35125;GeneStart=186391;GeneEnd=187056;ID=gene-AQI95_RS35125;Name=AQI95_RS35125;gbkey=Gene;gene_biotype=protein_coding;locus_tag=AQI95_RS35125;old_locus_tag=AQI95_35140;ID=cds-WP_067133624.1;Parent=gene-AQI95_RS35125;Dbxref=GenBank:WP_067133624.1;Name=WP_067133624.1;gbkey=CDS;inference=COORDINATES: similar to AA sequence:RefSeq:WP_014143411.1;locus_tag=AQI95_RS35125;product=DUF4097 family beta strand repeat-containing protein;protein_id=WP_067133624.1;transl_table=11	+	WP_067133624.1	DUF4097 family beta strand repeat-containing protein	210
4349	NZ_KQ948223.1	fimo	nucleotide_motif	186172	186181	45.5	+	Name=RTGCKGTTTT_NZ_KQ948223.1+;Alias=MEME-3;ID=RTGCKGTTTT-MEME-3-17-NZ_KQ948223.1;pvalue=2.78e-05;qvalue=1;sequence=GTGCGGTGTT;;FIMO_ID=4349	NZ_KQ948223.1	186141	186390	185349	186131	ID=promoter-gene-AQI95_RS35120;Parent=gene-AQI95_RS35120;GeneStart=185349;GeneEnd=186131;ID=gene-AQI95_RS35120;Name=AQI95_RS35120;gbkey=Gene;gene_biotype=protein_coding;locus_tag=AQI95_RS35120;old_locus_tag=AQI95_35135;ID=cds-WP_067133621.1;Parent=gene-AQI95_RS35120;Dbxref=GenBank:WP_067133621.1;Name=WP_067133621.1;gbkey=CDS;inference=COORDINATES: similar to AA sequence:RefSeq:WP_018540500.1;locus_tag=AQI95_RS35120;product=GbsR/MarR family transcriptional regulator;protein_id=WP_067133621.1;transl_table=11	-	WP_067133621.1	GbsR/MarR family transcriptional regulator	50
4350	NZ_KQ948223.1	fimo	nucleotide_motif	76886	76895	45.1	-	Name=RTGCKGTTTT_NZ_KQ948223.1-;Alias=MEME-3;ID=RTGCKGTTTT-MEME-3-18-NZ_KQ948223.1;pvalue=3.12e-05;qvalue=1;sequence=ATCCGGTTTA;;FIMO_ID=4350	NZ_KQ948223.1	76774	76988	76998	77762	ID=promoter-gene-AQI95_RS34845;Parent=gene-AQI95_RS34845;GeneStart=76998;GeneEnd=77762;ID=gene-AQI95_RS34845;Name=AQI95_RS34845;gbkey=Gene;gene_biotype=protein_coding;locus_tag=AQI95_RS34845;old_locus_tag=AQI95_34860;ID=cds-WP_067133651.1;Parent=gene-AQI95_RS34845;Dbxref=GenBank:WP_067133651.1;Name=WP_067133651.1;gbkey=CDS;inference=COORDINATES: similar to AA sequence:RefSeq:WP_006608009.1;locus_tag=AQI95_RS34845;product=SDR family oxidoreductase;protein_id=WP_067133651.1;transl_table=11	+	WP_067133651.1	SDR family oxidoreductase	103
4350	NZ_KQ948223.1	fimo	nucleotide_motif	76886	76895	45.1	-	Name=RTGCKGTTTT_NZ_KQ948223.1-;Alias=MEME-3;ID=RTGCKGTTTT-MEME-3-18-NZ_KQ948223.1;pvalue=3.12e-05;qvalue=1;sequence=ATCCGGTTTA;;FIMO_ID=4350	NZ_KQ948223.1	76783	76997	76057	76773	ID=promoter-gene-AQI95_RS34840;Parent=gene-AQI95_RS34840;GeneStart=76057;GeneEnd=76773;ID=gene-AQI95_RS34840;Name=AQI95_RS34840;gbkey=Gene;gene_biotype=protein_coding;locus_tag=AQI95_RS34840;old_locus_tag=AQI95_34855;ID=cds-WP_067133524.1;Parent=gene-AQI95_RS34840;Dbxref=GenBank:WP_067133524.1;Name=WP_067133524.1;gbkey=CDS;inference=COORDINATES: similar to AA sequence:RefSeq:WP_003960778.1;locus_tag=AQI95_RS34840;product=haloacid dehalogenase-like hydrolase;protein_id=WP_067133524.1;transl_table=11	-	WP_067133524.1	haloacid dehalogenase-like hydrolase	122
4356	NZ_KQ948223.1	fimo	nucleotide_motif	166615	166624	43.8	-	Name=RTGCKGTTTT_NZ_KQ948223.1-;Alias=MEME-3;ID=RTGCKGTTTT-MEME-3-24-NZ_KQ948223.1;pvalue=4.13e-05;qvalue=1;sequence=CTGCGGGTTT;;FIMO_ID=4356	NZ_KQ948223.1	166439	166729	165317	166429	ID=promoter-gene-AQI95_RS35040;Parent=gene-AQI95_RS35040;GeneStart=165317;GeneEnd=166429;ID=gene-AQI95_RS35040;Name=AQI95_RS35040;gbkey=Gene;gene_biotype=protein_coding;locus_tag=AQI95_RS35040;old_locus_tag=AQI95_35055;ID=cds-WP_079071723.1;Parent=gene-AQI95_RS35040;Dbxref=GenBank:WP_079071723.1;Name=WP_079071723.1;gbkey=CDS;inference=COORDINATES: similar to AA sequence:RefSeq:WP_008742102.1;locus_tag=AQI95_RS35040;product=bifunctional DNA primase/polymerase;protein_id=WP_079071723.1;transl_table=11	-	WP_079071723.1	bifunctional DNA primase/polymerase	195
4358	NZ_KQ948223.1	fimo	nucleotide_motif	78451	78460	43.2	-	Name=RTGCKGTTTT_NZ_KQ948223.1-;Alias=MEME-3;ID=RTGCKGTTTT-MEME-3-26-NZ_KQ948223.1;pvalue=4.77e-05;qvalue=1;sequence=ATGCGGTGTA;;FIMO_ID=4358	NZ_KQ948223.1	78252	78542	78552	79871	ID=promoter-gene-AQI95_RS34855;Parent=gene-AQI95_RS34855;GeneStart=78552;GeneEnd=79871;ID=gene-AQI95_RS34855;Name=AQI95_RS34855;gbkey=Gene;gene_biotype=protein_coding;locus_tag=AQI95_RS34855;old_locus_tag=AQI95_34870;ID=cds-WP_107121843.1;Parent=gene-AQI95_RS34855;Dbxref=GenBank:WP_107121843.1;Name=WP_107121843.1;Ontology_term=GO:0006355,GO:0003677,GO:0003700;gbkey=CDS;go_function=DNA binding|0003677||IEA,DNA-binding transcription factor activity|0003700||IEA;go_process=regulation of DNA-templated transcription|0006355||IEA;inference=COORDINATES: protein motif:HMM:NF012422.6;locus_tag=AQI95_RS34855;product=LuxR C-terminal-related transcriptional regulator;protein_id=WP_107121843.1;transl_table=11	+	WP_107121843.1	LuxR C-terminal-related transcriptional regulator	92
4358	NZ_KQ948223.1	fimo	nucleotide_motif	78451	78460	43.2	-	Name=RTGCKGTTTT_NZ_KQ948223.1-;Alias=MEME-3;ID=RTGCKGTTTT-MEME-3-26-NZ_KQ948223.1;pvalue=4.77e-05;qvalue=1;sequence=ATGCGGTGTA;;FIMO_ID=4358	NZ_KQ948223.1	78253	78543	77791	78243	ID=promoter-gene-AQI95_RS34850;Parent=gene-AQI95_RS34850;GeneStart=77791;GeneEnd=78243;ID=gene-AQI95_RS34850;Name=AQI95_RS34850;gbkey=Gene;gene_biotype=protein_coding;locus_tag=AQI95_RS34850;old_locus_tag=AQI95_34865;ID=cds-WP_067133527.1;Parent=gene-AQI95_RS34850;Dbxref=GenBank:WP_067133527.1;Name=WP_067133527.1;Ontology_term=GO:0003855;gbkey=CDS;go_function=3-dehydroquinate dehydratase activity|0003855||IEA;inference=COORDINATES: similar to AA sequence:RefSeq:WP_020129805.1;locus_tag=AQI95_RS34850;product=type II 3-dehydroquinate dehydratase;protein_id=WP_067133527.1;transl_table=11	-	WP_067133527.1	type II 3-dehydroquinate dehydratase	217
4361	NZ_KQ948223.1	fimo	nucleotide_motif	76013	76022	42.1	+	Name=RTGCKGTTTT_NZ_KQ948223.1+;Alias=MEME-3;ID=RTGCKGTTTT-MEME-3-29-NZ_KQ948223.1;pvalue=6.1e-05;qvalue=1;sequence=GCGCTGGTTT;;FIMO_ID=4361	NZ_KQ948223.1	75807	76056	75153	75797	ID=promoter-gene-AQI95_RS34835;Parent=gene-AQI95_RS34835;GeneStart=75153;GeneEnd=75797;ID=gene-AQI95_RS34835;Name=AQI95_RS34835;gbkey=Gene;gene_biotype=protein_coding;locus_tag=AQI95_RS34835;old_locus_tag=AQI95_34850;ID=cds-WP_067133521.1;Parent=gene-AQI95_RS34835;Dbxref=GenBank:WP_067133521.1;Name=WP_067133521.1;gbkey=CDS;inference=COORDINATES: similar to AA sequence:RefSeq:WP_003991562.1;locus_tag=AQI95_RS34835;product=ScbR family autoregulator-binding transcription factor;protein_id=WP_067133521.1;transl_table=11	-	WP_067133521.1	ScbR family autoregulator-binding transcription factor	225
4364	NZ_KQ948223.1	fimo	nucleotide_motif	75813	75822	41.7	-	Name=RTGCKGTTTT_NZ_KQ948223.1-;Alias=MEME-3;ID=RTGCKGTTTT-MEME-3-32-NZ_KQ948223.1;pvalue=6.7e-05;qvalue=1;sequence=GTGCGGTTGA;;FIMO_ID=4364	NZ_KQ948223.1	75807	76056	75153	75797	ID=promoter-gene-AQI95_RS34835;Parent=gene-AQI95_RS34835;GeneStart=75153;GeneEnd=75797;ID=gene-AQI95_RS34835;Name=AQI95_RS34835;gbkey=Gene;gene_biotype=protein_coding;locus_tag=AQI95_RS34835;old_locus_tag=AQI95_34850;ID=cds-WP_067133521.1;Parent=gene-AQI95_RS34835;Dbxref=GenBank:WP_067133521.1;Name=WP_067133521.1;gbkey=CDS;inference=COORDINATES: similar to AA sequence:RefSeq:WP_003991562.1;locus_tag=AQI95_RS34835;product=ScbR family autoregulator-binding transcription factor;protein_id=WP_067133521.1;transl_table=11	-	WP_067133521.1	ScbR family autoregulator-binding transcription factor	25
4366	NZ_KQ948223.1	fimo	nucleotide_motif	30308	30317	41.4	+	Name=RTGCKGTTTT_NZ_KQ948223.1+;Alias=MEME-3;ID=RTGCKGTTTT-MEME-3-34-NZ_KQ948223.1;pvalue=7.2e-05;qvalue=1;sequence=GTGATGGTTA;;FIMO_ID=4366	NZ_KQ948223.1	30228	30518	30528	31538	ID=promoter-gene-AQI95_RS34655;Parent=gene-AQI95_RS34655;GeneStart=30528;GeneEnd=31538;ID=gene-AQI95_RS34655;Name=rfbB;gbkey=Gene;gene=rfbB;gene_biotype=protein_coding;locus_tag=AQI95_RS34655;old_locus_tag=AQI95_34670;ID=cds-WP_067133436.1;Parent=gene-AQI95_RS34655;Dbxref=GenBank:WP_067133436.1;Name=WP_067133436.1;Ontology_term=GO:0009225,GO:0019305,GO:0008460;gbkey=CDS;gene=rfbB;go_function=dTDP-glucose 4%2C6-dehydratase activity|0008460||IEA;go_process=nucleotide-sugar metabolic process|0009225||IEA,dTDP-rhamnose biosynthetic process|0019305||IEA;inference=COORDINATES: similar to AA sequence:RefSeq:WP_004988170.1;locus_tag=AQI95_RS34655;product=dTDP-glucose 4%2C6-dehydratase;protein_id=WP_067133436.1;transl_table=11	+	WP_067133436.1	dTDP-glucose 4%2C6-dehydratase	211
4366	NZ_KQ948223.1	fimo	nucleotide_motif	30308	30317	41.4	+	Name=RTGCKGTTTT_NZ_KQ948223.1+;Alias=MEME-3;ID=RTGCKGTTTT-MEME-3-34-NZ_KQ948223.1;pvalue=7.2e-05;qvalue=1;sequence=GTGATGGTTA;;FIMO_ID=4366	NZ_KQ948223.1	30229	30519	29212	30219	ID=promoter-gene-AQI95_RS34650;Parent=gene-AQI95_RS34650;GeneStart=29212;GeneEnd=30219;ID=gene-AQI95_RS34650;Name=AQI95_RS34650;gbkey=Gene;gene_biotype=protein_coding;locus_tag=AQI95_RS34650;old_locus_tag=AQI95_34665;ID=cds-WP_067133435.1;Parent=gene-AQI95_RS34650;Dbxref=GenBank:WP_067133435.1;Name=WP_067133435.1;gbkey=CDS;inference=COORDINATES: protein motif:HMM:NF025757.6;locus_tag=AQI95_RS34650;product=BtrH N-terminal domain-containing protein;protein_id=WP_067133435.1;transl_table=11	-	WP_067133435.1	BtrH N-terminal domain-containing protein	98
4370	NZ_KQ948223.1	fimo	nucleotide_motif	182099	182108	40.8	-	Name=RTGCKGTTTT_NZ_KQ948223.1-;Alias=MEME-3;ID=RTGCKGTTTT-MEME-3-38-NZ_KQ948223.1;pvalue=8.23e-05;qvalue=1;sequence=GTGCGGGTTC;;FIMO_ID=4370	NZ_KQ948223.1	181979	182257	179474	181969	ID=promoter-gene-AQI95_RS35095;Parent=gene-AQI95_RS35095;GeneStart=179474;GeneEnd=181969;ID=gene-AQI95_RS35095;Name=AQI95_RS35095;gbkey=Gene;gene_biotype=protein_coding;locus_tag=AQI95_RS35095;old_locus_tag=AQI95_35110;ID=cds-WP_279617039.1;Parent=gene-AQI95_RS35095;Dbxref=GenBank:WP_279617039.1;Name=WP_279617039.1;gbkey=CDS;inference=COORDINATES: similar to AA sequence:RefSeq:WP_018893073.1;locus_tag=AQI95_RS35095;product=DEAD/DEAH box helicase;protein_id=WP_279617039.1;transl_table=11	-	WP_279617039.1	DEAD/DEAH box helicase	139
4372	NZ_KQ948223.1	fimo	nucleotide_motif	58321	58330	40	+	Name=RTGCKGTTTT_NZ_KQ948223.1+;Alias=MEME-3;ID=RTGCKGTTTT-MEME-3-40-NZ_KQ948223.1;pvalue=9.88e-05;qvalue=1;sequence=GTGCGGGTCT;;FIMO_ID=4372	NZ_KQ948223.1	58294	58344	58021	58284	ID=promoter-gene-AQI95_RS34765;Parent=gene-AQI95_RS34765;GeneStart=58021;GeneEnd=58284;ID=gene-AQI95_RS34765;Name=AQI95_RS34765;gbkey=Gene;gene_biotype=protein_coding;locus_tag=AQI95_RS34765;old_locus_tag=AQI95_34780;ID=cds-WP_067133485.1;Parent=gene-AQI95_RS34765;Dbxref=GenBank:WP_067133485.1;Name=WP_067133485.1;Ontology_term=GO:0006633,GO:0000035,GO:0000036;gbkey=CDS;go_function=acyl binding|0000035||IEA,acyl carrier activity|0000036||IEA;go_process=fatty acid biosynthetic process|0006633||IEA;inference=COORDINATES: similar to AA sequence:RefSeq:WP_018106311.1;locus_tag=AQI95_RS34765;product=acyl carrier protein;protein_id=WP_067133485.1;transl_table=11	-	WP_067133485.1	acyl carrier protein	46
4381	NZ_KQ948224.1	fimo	nucleotide_motif	73956	73965	45.5	-	Name=RTGCKGTTTT_NZ_KQ948224.1-;Alias=MEME-3;ID=RTGCKGTTTT-MEME-3-6-NZ_KQ948224.1;pvalue=2.78e-05;qvalue=1;sequence=GTGCGGTTGT;;FIMO_ID=4381	NZ_KQ948224.1	73914	74057	71526	73904	ID=promoter-gene-AQI95_RS35420;Parent=gene-AQI95_RS35420;GeneStart=71526;GeneEnd=73904;ID=gene-AQI95_RS35420;Name=AQI95_RS35420;gbkey=Gene;gene_biotype=protein_coding;locus_tag=AQI95_RS35420;old_locus_tag=AQI95_35435;ID=cds-WP_067133812.1;Parent=gene-AQI95_RS35420;Dbxref=GenBank:WP_067133812.1;Name=WP_067133812.1;Ontology_term=GO:0016791;gbkey=CDS;go_function=phosphatase activity|0016791||IEA;inference=COORDINATES: similar to AA sequence:RefSeq:WP_016640010.1;locus_tag=AQI95_RS35420;product=SpoIIE family protein phosphatase;protein_id=WP_067133812.1;transl_table=11	-	WP_067133812.1	SpoIIE family protein phosphatase	61
4386	NZ_KQ948224.1	fimo	nucleotide_motif	31168	31177	43.4	-	Name=RTGCKGTTTT_NZ_KQ948224.1-;Alias=MEME-3;ID=RTGCKGTTTT-MEME-3-11-NZ_KQ948224.1;pvalue=4.54e-05;qvalue=1;sequence=ATGCGAGTTT;;FIMO_ID=4386	NZ_KQ948224.1	31075	31181	31191	32273	ID=promoter-gene-AQI95_RS35235;Parent=gene-AQI95_RS35235;GeneStart=31191;GeneEnd=32273;ID=gene-AQI95_RS35235;Name=AQI95_RS35235;gbkey=Gene;gene_biotype=protein_coding;locus_tag=AQI95_RS35235;old_locus_tag=AQI95_35250;ID=cds-WP_067133721.1;Parent=gene-AQI95_RS35235;Dbxref=GenBank:WP_067133721.1;Name=WP_067133721.1;Ontology_term=GO:0043565;gbkey=CDS;go_function=sequence-specific DNA binding|0043565||IEA;inference=COORDINATES: similar to AA sequence:RefSeq:WP_019981999.1;locus_tag=AQI95_RS35235;product=Lrp/AsnC family transcriptional regulator;protein_id=WP_067133721.1;transl_table=11	+	WP_067133721.1	Lrp/AsnC family transcriptional regulator	14
4386	NZ_KQ948224.1	fimo	nucleotide_motif	31168	31177	43.4	-	Name=RTGCKGTTTT_NZ_KQ948224.1-;Alias=MEME-3;ID=RTGCKGTTTT-MEME-3-11-NZ_KQ948224.1;pvalue=4.54e-05;qvalue=1;sequence=ATGCGAGTTT;;FIMO_ID=4386	NZ_KQ948224.1	31084	31190	29908	31074	ID=promoter-gene-AQI95_RS35230;Parent=gene-AQI95_RS35230;GeneStart=29908;GeneEnd=31074;ID=gene-AQI95_RS35230;Name=AQI95_RS35230;gbkey=Gene;gene_biotype=protein_coding;locus_tag=AQI95_RS35230;old_locus_tag=AQI95_35245;ID=cds-WP_067133718.1;Parent=gene-AQI95_RS35230;Dbxref=GenBank:WP_067133718.1;Name=WP_067133718.1;gbkey=CDS;inference=COORDINATES: similar to AA sequence:RefSeq:WP_019066415.1;locus_tag=AQI95_RS35230;product=lactate 2-monooxygenase;protein_id=WP_067133718.1;transl_table=11	-	WP_067133718.1	lactate 2-monooxygenase	103
4389	NZ_KQ948224.1	fimo	nucleotide_motif	141669	141678	43.1	-	Name=RTGCKGTTTT_NZ_KQ948224.1-;Alias=MEME-3;ID=RTGCKGTTTT-MEME-3-14-NZ_KQ948224.1;pvalue=4.94e-05;qvalue=1;sequence=GTGCTGGTTG;;FIMO_ID=4389	NZ_KQ948224.1	141530	141820	140534	141520	ID=promoter-gene-AQI95_RS35750;Parent=gene-AQI95_RS35750;GeneStart=140534;GeneEnd=141520;ID=gene-AQI95_RS35750;Name=AQI95_RS35750;gbkey=Gene;gene_biotype=protein_coding;locus_tag=AQI95_RS35750;old_locus_tag=AQI95_35765;ID=cds-WP_244188950.1;Parent=gene-AQI95_RS35750;Dbxref=GenBank:WP_244188950.1;Name=WP_244188950.1;Ontology_term=GO:0018104,GO:0071972;gbkey=CDS;go_function=peptidoglycan L%2CD-transpeptidase activity|0071972||IEA;go_process=peptidoglycan-protein cross-linking|0018104||IEA;inference=COORDINATES: similar to AA sequence:RefSeq:WP_010982195.1;locus_tag=AQI95_RS35750;product=L%2CD-transpeptidase;protein_id=WP_244188950.1;transl_table=11	-	WP_244188950.1	L%2CD-transpeptidase	158
4389	NZ_KQ948224.1	fimo	nucleotide_motif	141669	141678	43.1	-	Name=RTGCKGTTTT_NZ_KQ948224.1-;Alias=MEME-3;ID=RTGCKGTTTT-MEME-3-14-NZ_KQ948224.1;pvalue=4.94e-05;qvalue=1;sequence=GTGCTGGTTG;;FIMO_ID=4389	NZ_KQ948224.1	141614	141904	141914	142444	ID=promoter-gene-AQI95_RS35755;Parent=gene-AQI95_RS35755;GeneStart=141914;GeneEnd=142444;ID=gene-AQI95_RS35755;Name=AQI95_RS35755;gbkey=Gene;gene_biotype=protein_coding;locus_tag=AQI95_RS35755;old_locus_tag=AQI95_35770;ID=cds-WP_067133981.1;Parent=gene-AQI95_RS35755;Dbxref=GenBank:WP_067133981.1;Name=WP_067133981.1;Ontology_term=GO:0003824,GO:0030151,GO:0030170;gbkey=CDS;go_function=catalytic activity|0003824||IEA,molybdenum ion binding|0030151||IEA,pyridoxal phosphate binding|0030170||IEA;inference=COORDINATES: similar to AA sequence:RefSeq:WP_018523269.1;locus_tag=AQI95_RS35755;product=MOSC domain-containing protein;protein_id=WP_067133981.1;transl_table=11	+	WP_067133981.1	MOSC domain-containing protein	236
4395	NZ_KQ948224.1	fimo	nucleotide_motif	103620	103629	41.6	+	Name=RTGCKGTTTT_NZ_KQ948224.1+;Alias=MEME-3;ID=RTGCKGTTTT-MEME-3-20-NZ_KQ948224.1;pvalue=6.98e-05;qvalue=1;sequence=ATGCGGGTTC;;FIMO_ID=4395	NZ_KQ948224.1	103481	103771	103781	104848	ID=promoter-gene-AQI95_RS35575;Parent=gene-AQI95_RS35575;GeneStart=103781;GeneEnd=104848;ID=gene-AQI95_RS35575;Name=AQI95_RS35575;gbkey=Gene;gene_biotype=protein_coding;locus_tag=AQI95_RS35575;old_locus_tag=AQI95_35590;ID=cds-WP_067133895.1;Parent=gene-AQI95_RS35575;Dbxref=GenBank:WP_067133895.1;Name=WP_067133895.1;gbkey=CDS;inference=COORDINATES: similar to AA sequence:RefSeq:WP_006378460.1;locus_tag=AQI95_RS35575;product=zinc-dependent alcohol dehydrogenase family protein;protein_id=WP_067133895.1;transl_table=11	+	WP_067133895.1	zinc-dependent alcohol dehydrogenase family protein	152
4400	NZ_KQ948225.1	fimo	nucleotide_motif	29221	29230	50.6	-	Name=RTGCKGTTTT_NZ_KQ948225.1-;Alias=MEME-3;ID=RTGCKGTTTT-MEME-3-2-NZ_KQ948225.1;pvalue=8.68e-06;qvalue=1;sequence=ATGCTGTTCT;;FIMO_ID=4400	NZ_KQ948225.1	29201	29491	28304	29191	ID=promoter-gene-AQI95_RS36035;Parent=gene-AQI95_RS36035;GeneStart=28304;GeneEnd=29191;ID=gene-AQI95_RS36035;Name=AQI95_RS36035;gbkey=Gene;gene_biotype=protein_coding;locus_tag=AQI95_RS36035;old_locus_tag=AQI95_36050;ID=cds-WP_067134183.1;Parent=gene-AQI95_RS36035;Dbxref=GenBank:WP_067134183.1;Name=WP_067134183.1;gbkey=CDS;inference=COORDINATES: similar to AA sequence:RefSeq:WP_019070532.1;locus_tag=AQI95_RS36035;product=DUF5655 domain-containing protein;protein_id=WP_067134183.1;transl_table=11	-	WP_067134183.1	DUF5655 domain-containing protein	39
4404	NZ_KQ948225.1	fimo	nucleotide_motif	30078	30087	47.3	+	Name=RTGCKGTTTT_NZ_KQ948225.1+;Alias=MEME-3;ID=RTGCKGTTTT-MEME-3-6-NZ_KQ948225.1;pvalue=1.86e-05;qvalue=1;sequence=AGGCGGTTTT;;FIMO_ID=4404	NZ_KQ948225.1	29904	30194	30204	31385	ID=promoter-gene-AQI95_RS36040;Parent=gene-AQI95_RS36040;GeneStart=30204;GeneEnd=31385;ID=gene-AQI95_RS36040;Name=cas7g;gbkey=Gene;gene=cas7g;gene_biotype=protein_coding;gene_synonym=csx4;locus_tag=AQI95_RS36040;old_locus_tag=AQI95_36055;ID=cds-WP_067134452.1;Parent=gene-AQI95_RS36040;Dbxref=GenBank:WP_067134452.1;Name=WP_067134452.1;Ontology_term=GO:0043571;gbkey=CDS;gene=cas7g;go_process=maintenance of CRISPR repeat elements|0043571||IEA;inference=COORDINATES: similar to AA sequence:RefSeq:WP_007268900.1;locus_tag=AQI95_RS36040;product=type I-G CRISPR-associated RAMP protein Csb1/Cas7g;protein_id=WP_067134452.1;transl_table=11	+	WP_067134452.1	type I-G CRISPR-associated RAMP protein Csb1/Cas7g	117
4405	NZ_KQ948225.1	fimo	nucleotide_motif	81603	81612	47.3	-	Name=RTGCKGTTTT_NZ_KQ948225.1-;Alias=MEME-3;ID=RTGCKGTTTT-MEME-3-7-NZ_KQ948225.1;pvalue=1.86e-05;qvalue=1;sequence=ATGCGGTGTT;;FIMO_ID=4405	NZ_KQ948225.1	81489	81732	81742	82167	ID=promoter-gene-AQI95_RS36255;Parent=gene-AQI95_RS36255;GeneStart=81742;GeneEnd=82167;ID=gene-AQI95_RS36255;Name=AQI95_RS36255;gbkey=Gene;gene_biotype=protein_coding;locus_tag=AQI95_RS36255;old_locus_tag=AQI95_36270;ID=cds-WP_067134278.1;Parent=gene-AQI95_RS36255;Dbxref=GenBank:WP_067134278.1;Name=WP_067134278.1;Ontology_term=GO:0006355,GO:0003677,GO:0003700;gbkey=CDS;go_function=DNA binding|0003677||IEA,DNA-binding transcription factor activity|0003700||IEA;go_process=regulation of DNA-templated transcription|0006355||IEA;inference=COORDINATES: similar to AA sequence:RefSeq:WP_018570289.1;locus_tag=AQI95_RS36255;product=MerR family transcriptional regulator;protein_id=WP_067134278.1;transl_table=11	+	WP_067134278.1	MerR family transcriptional regulator	130
4405	NZ_KQ948225.1	fimo	nucleotide_motif	81603	81612	47.3	-	Name=RTGCKGTTTT_NZ_KQ948225.1-;Alias=MEME-3;ID=RTGCKGTTTT-MEME-3-7-NZ_KQ948225.1;pvalue=1.86e-05;qvalue=1;sequence=ATGCGGTGTT;;FIMO_ID=4405	NZ_KQ948225.1	81498	81741	78921	81488	ID=promoter-gene-AQI95_RS36250;Parent=gene-AQI95_RS36250;GeneStart=78921;GeneEnd=81488;ID=gene-AQI95_RS36250;Name=AQI95_RS36250;gbkey=Gene;gene_biotype=protein_coding;locus_tag=AQI95_RS36250;old_locus_tag=AQI95_36265;ID=cds-WP_067134275.1;Parent=gene-AQI95_RS36250;Dbxref=GenBank:WP_067134275.1;Name=WP_067134275.1;gbkey=CDS;inference=COORDINATES: similar to AA sequence:RefSeq:WP_018570288.1;locus_tag=AQI95_RS36250;product=YfhO family protein;protein_id=WP_067134275.1;transl_table=11	-	WP_067134275.1	YfhO family protein	124
4406	NZ_KQ948225.1	fimo	nucleotide_motif	42324	42333	46.7	+	Name=RTGCKGTTTT_NZ_KQ948225.1+;Alias=MEME-3;ID=RTGCKGTTTT-MEME-3-8-NZ_KQ948225.1;pvalue=2.14e-05;qvalue=1;sequence=GTGCGGATTT;;FIMO_ID=4406	NZ_KQ948225.1	42292	42482	41062	42282	ID=promoter-gene-AQI95_RS36070;Parent=gene-AQI95_RS36070;GeneStart=41062;GeneEnd=42282;ID=gene-AQI95_RS36070;Name=cobA;gbkey=Gene;gene=cobA;gene_biotype=protein_coding;locus_tag=AQI95_RS36070;old_locus_tag=AQI95_36085;ID=cds-WP_067134198.1;Parent=gene-AQI95_RS36070;Dbxref=GenBank:WP_067134198.1;Name=WP_067134198.1;Ontology_term=GO:0019354,GO:0004851;gbkey=CDS;gene=cobA;go_function=uroporphyrin-III C-methyltransferase activity|0004851||IEA;go_process=siroheme biosynthetic process|0019354||IEA;inference=COORDINATES: similar to AA sequence:RefSeq:WP_019325141.1;locus_tag=AQI95_RS36070;product=uroporphyrinogen-III C-methyltransferase;protein_id=WP_067134198.1;transl_table=11	-	WP_067134198.1	uroporphyrinogen-III C-methyltransferase	51
4410	NZ_KQ948225.1	fimo	nucleotide_motif	121422	121431	45.5	-	Name=RTGCKGTTTT_NZ_KQ948225.1-;Alias=MEME-3;ID=RTGCKGTTTT-MEME-3-12-NZ_KQ948225.1;pvalue=2.78e-05;qvalue=1;sequence=GTGCGGTTGT;;FIMO_ID=4410	NZ_KQ948225.1	121408	121534	121544	122389	ID=promoter-gene-AQI95_RS36450;Parent=gene-AQI95_RS36450;GeneStart=121544;GeneEnd=122389;ID=gene-AQI95_RS36450;Name=AQI95_RS36450;gbkey=Gene;gene_biotype=protein_coding;locus_tag=AQI95_RS36450;old_locus_tag=AQI95_36465;ID=cds-WP_067134368.1;Parent=gene-AQI95_RS36450;Dbxref=GenBank:WP_067134368.1;Name=WP_067134368.1;Ontology_term=GO:0015891,GO:0071949;gbkey=CDS;go_function=FAD binding|0071949||IEA;go_process=siderophore transport|0015891||IEA;inference=COORDINATES: similar to AA sequence:RefSeq:WP_019986124.1;locus_tag=AQI95_RS36450;product=siderophore-interacting protein;protein_id=WP_067134368.1;transl_table=11	+	WP_067134368.1	siderophore-interacting protein	113
4411	NZ_KQ948225.1	fimo	nucleotide_motif	132685	132694	45.5	-	Name=RTGCKGTTTT_NZ_KQ948225.1-;Alias=MEME-3;ID=RTGCKGTTTT-MEME-3-13-NZ_KQ948225.1;pvalue=2.78e-05;qvalue=1;sequence=GGGCGGTTTT;;FIMO_ID=4411	NZ_KQ948225.1	132426	132716	130749	132416	ID=promoter-gene-AQI95_RS36505;Parent=gene-AQI95_RS36505;GeneStart=130749;GeneEnd=132416;ID=gene-AQI95_RS36505;Name=AQI95_RS36505;gbkey=Gene;gene_biotype=protein_coding;locus_tag=AQI95_RS36505;old_locus_tag=AQI95_36520;ID=cds-WP_244188963.1;Parent=gene-AQI95_RS36505;Dbxref=GenBank:WP_244188963.1;Name=WP_244188963.1;gbkey=CDS;inference=COORDINATES: similar to AA sequence:RefSeq:WP_007447816.1;locus_tag=AQI95_RS36505;product=ATP-binding protein;protein_id=WP_244188963.1;transl_table=11	-	WP_244188963.1	ATP-binding protein	278
4427	NZ_KQ948225.1	fimo	nucleotide_motif	49169	49178	41.7	-	Name=RTGCKGTTTT_NZ_KQ948225.1-;Alias=MEME-3;ID=RTGCKGTTTT-MEME-3-29-NZ_KQ948225.1;pvalue=6.7e-05;qvalue=1;sequence=GTGCGGTTCA;;FIMO_ID=4427	NZ_KQ948225.1	49109	49254	48461	49099	ID=promoter-gene-AQI95_RS36085;Parent=gene-AQI95_RS36085;GeneStart=48461;GeneEnd=49099;ID=gene-AQI95_RS36085;Name=AQI95_RS36085;gbkey=Gene;gene_biotype=protein_coding;locus_tag=AQI95_RS36085;old_locus_tag=AQI95_36100;ID=cds-WP_067134207.1;Parent=gene-AQI95_RS36085;Dbxref=GenBank:WP_067134207.1;Name=WP_067134207.1;Ontology_term=GO:0008080,GO:0016746;gbkey=CDS;go_function=N-acetyltransferase activity|0008080||IEA,acyltransferase activity|0016746||IEA;inference=COORDINATES: similar to AA sequence:RefSeq:WP_010988192.1;locus_tag=AQI95_RS36085;product=GNAT family N-acetyltransferase;protein_id=WP_067134207.1;transl_table=11	-	WP_067134207.1	GNAT family N-acetyltransferase	79
4430	NZ_KQ948225.1	fimo	nucleotide_motif	40014	40023	41.6	-	Name=RTGCKGTTTT_NZ_KQ948225.1-;Alias=MEME-3;ID=RTGCKGTTTT-MEME-3-32-NZ_KQ948225.1;pvalue=6.98e-05;qvalue=1;sequence=ATGCGGGTTC;;FIMO_ID=4430	NZ_KQ948225.1	39849	40073	39585	39839	ID=promoter-gene-AQI95_RS36060;Parent=gene-AQI95_RS36060;GeneStart=39585;GeneEnd=39839;ID=gene-AQI95_RS36060;Name=AQI95_RS36060;gbkey=Gene;gene_biotype=protein_coding;locus_tag=AQI95_RS36060;old_locus_tag=AQI95_36075;ID=cds-WP_341849491.1;Parent=gene-AQI95_RS36060;Dbxref=GenBank:WP_341849491.1;Name=WP_341849491.1;gbkey=CDS;inference=COORDINATES: ab initio prediction:GeneMarkS-2+;locus_tag=AQI95_RS36060;product=hypothetical protein;protein_id=WP_341849491.1;transl_table=11	-	WP_341849491.1	hypothetical protein	184
4438	NZ_KQ948226.1	fimo	nucleotide_motif	69961	69970	50.6	+	Name=RTGCKGTTTT_NZ_KQ948226.1+;Alias=MEME-3;ID=RTGCKGTTTT-MEME-3-1-NZ_KQ948226.1;pvalue=8.68e-06;qvalue=1;sequence=ATGCGATTTT;;FIMO_ID=4438	NZ_KQ948226.1	69825	70032	67962	69815	ID=promoter-gene-AQI95_RS36940;Parent=gene-AQI95_RS36940;GeneStart=67962;GeneEnd=69815;ID=gene-AQI95_RS36940;Name=AQI95_RS36940;gbkey=Gene;gene_biotype=protein_coding;locus_tag=AQI95_RS36940;old_locus_tag=AQI95_36955;ID=cds-WP_067134601.1;Parent=gene-AQI95_RS36940;Dbxref=GenBank:WP_067134601.1;Name=WP_067134601.1;gbkey=CDS;inference=COORDINATES: similar to AA sequence:RefSeq:WP_016430746.1;locus_tag=AQI95_RS36940;product=ricin-type beta-trefoil lectin domain protein;protein_id=WP_067134601.1;transl_table=11	-	WP_067134601.1	ricin-type beta-trefoil lectin domain protein	155
4441	NZ_KQ948226.1	fimo	nucleotide_motif	54758	54767	48.6	-	Name=RTGCKGTTTT_NZ_KQ948226.1-;Alias=MEME-3;ID=RTGCKGTTTT-MEME-3-4-NZ_KQ948226.1;pvalue=1.38e-05;qvalue=1;sequence=GTGCTGTCTT;;FIMO_ID=4441	NZ_KQ948226.1	54580	54797	54807	55316	ID=promoter-gene-AQI95_RS36890;Parent=gene-AQI95_RS36890;GeneStart=54807;GeneEnd=55316;ID=gene-AQI95_RS36890;Name=AQI95_RS36890;gbkey=Gene;gene_biotype=protein_coding;locus_tag=AQI95_RS36890;old_locus_tag=AQI95_36905;ID=cds-WP_067134583.1;Parent=gene-AQI95_RS36890;Dbxref=GenBank:WP_067134583.1;Name=WP_067134583.1;Ontology_term=GO:0006281,GO:0032259,GO:0003677,GO:0003908,GO:0046872;gbkey=CDS;go_function=DNA binding|0003677||IEA,methylated-DNA-[protein]-cysteine S-methyltransferase activity|0003908||IEA,metal ion binding|0046872||IEA;go_process=DNA repair|0006281||IEA,methylation|0032259||IEA;inference=COORDINATES: similar to AA sequence:RefSeq:WP_009719764.1;locus_tag=AQI95_RS36890;product=methylated-DNA--[protein]-cysteine S-methyltransferase;protein_id=WP_067134583.1;transl_table=11	+	WP_067134583.1	methylated-DNA--[protein]-cysteine S-methyltransferase	40
4441	NZ_KQ948226.1	fimo	nucleotide_motif	54758	54767	48.6	-	Name=RTGCKGTTTT_NZ_KQ948226.1-;Alias=MEME-3;ID=RTGCKGTTTT-MEME-3-4-NZ_KQ948226.1;pvalue=1.38e-05;qvalue=1;sequence=GTGCTGTCTT;;FIMO_ID=4441	NZ_KQ948226.1	54589	54806	54340	54579	ID=promoter-gene-AQI95_RS36885;Parent=gene-AQI95_RS36885;GeneStart=54340;GeneEnd=54579;ID=gene-AQI95_RS36885;Name=AQI95_RS36885;gbkey=Gene;gene_biotype=protein_coding;locus_tag=AQI95_RS36885;old_locus_tag=AQI95_36900;ID=cds-WP_067134581.1;Parent=gene-AQI95_RS36885;Dbxref=GenBank:WP_067134581.1;Name=WP_067134581.1;gbkey=CDS;inference=COORDINATES: similar to AA sequence:RefSeq:WP_014676647.1;locus_tag=AQI95_RS36885;product=hypothetical protein;protein_id=WP_067134581.1;transl_table=11	-	WP_067134581.1	hypothetical protein	188
4445	NZ_KQ948226.1	fimo	nucleotide_motif	49074	49083	46.6	+	Name=RTGCKGTTTT_NZ_KQ948226.1+;Alias=MEME-3;ID=RTGCKGTTTT-MEME-3-8-NZ_KQ948226.1;pvalue=2.19e-05;qvalue=1;sequence=GTGCCGTTTA;;FIMO_ID=4445	NZ_KQ948226.1	48921	49108	49118	50632	ID=promoter-gene-AQI95_RS36865;Parent=gene-AQI95_RS36865;GeneStart=49118;GeneEnd=50632;ID=gene-AQI95_RS36865;Name=AQI95_RS36865;gbkey=Gene;gene_biotype=protein_coding;locus_tag=AQI95_RS36865;old_locus_tag=AQI95_36880;ID=cds-WP_067134572.1;Parent=gene-AQI95_RS36865;Dbxref=GenBank:WP_067134572.1;Name=WP_067134572.1;Ontology_term=GO:0055085,GO:0022857,GO:0016020;gbkey=CDS;go_component=membrane|0016020||IEA;go_function=transmembrane transporter activity|0022857||IEA;go_process=transmembrane transport|0055085||IEA;inference=COORDINATES: similar to AA sequence:RefSeq:WP_010988885.1;locus_tag=AQI95_RS36865;product=MFS transporter;protein_id=WP_067134572.1;transl_table=11	+	WP_067134572.1	MFS transporter	35
4445	NZ_KQ948226.1	fimo	nucleotide_motif	49074	49083	46.6	+	Name=RTGCKGTTTT_NZ_KQ948226.1+;Alias=MEME-3;ID=RTGCKGTTTT-MEME-3-8-NZ_KQ948226.1;pvalue=2.19e-05;qvalue=1;sequence=GTGCCGTTTA;;FIMO_ID=4445	NZ_KQ948226.1	48930	49117	48576	48920	ID=promoter-gene-AQI95_RS36860;Parent=gene-AQI95_RS36860;GeneStart=48576;GeneEnd=48920;ID=gene-AQI95_RS36860;Name=AQI95_RS36860;gbkey=Gene;gene_biotype=protein_coding;locus_tag=AQI95_RS36860;old_locus_tag=AQI95_36875;ID=cds-WP_067134569.1;Parent=gene-AQI95_RS36860;Dbxref=GenBank:WP_067134569.1;Name=WP_067134569.1;Ontology_term=GO:0006355,GO:0003677,GO:0003700;gbkey=CDS;go_function=DNA binding|0003677||IEA,DNA-binding transcription factor activity|0003700||IEA;go_process=regulation of DNA-templated transcription|0006355||IEA;inference=COORDINATES: similar to AA sequence:RefSeq:WP_020117162.1;locus_tag=AQI95_RS36860;product=ArsR/SmtB family transcription factor;protein_id=WP_067134569.1;transl_table=11	-	WP_067134569.1	ArsR/SmtB family transcription factor	163
4460	NZ_KQ948227.1	fimo	nucleotide_motif	1600	1609	67.5	+	Name=RTGCKGTTTT_NZ_KQ948227.1+;Alias=MEME-3;ID=RTGCKGTTTT-MEME-3-1-NZ_KQ948227.1;pvalue=1.76e-07;qvalue=0.592;sequence=GTGCTGTTTT;;FIMO_ID=4460	NZ_KQ948227.1	1570	1643	1653	1991	ID=promoter-gene-AQI95_RS45555;Parent=gene-AQI95_RS45555;GeneStart=1653;GeneEnd=1991;ID=gene-AQI95_RS45555;Name=AQI95_RS45555;gbkey=Gene;gene_biotype=protein_coding;locus_tag=AQI95_RS45555;ID=cds-WP_079071792.1;Parent=gene-AQI95_RS45555;Dbxref=GenBank:WP_079071792.1;Name=WP_079071792.1;gbkey=CDS;inference=COORDINATES: protein motif:HMM:NF025787.6;locus_tag=AQI95_RS45555;product=YwqJ-related putative deaminase;protein_id=WP_079071792.1;transl_table=11	+	WP_079071792.1	YwqJ-related putative deaminase	44
4464	NZ_KQ948227.1	fimo	nucleotide_motif	25161	25170	46.7	+	Name=RTGCKGTTTT_NZ_KQ948227.1+;Alias=MEME-3;ID=RTGCKGTTTT-MEME-3-5-NZ_KQ948227.1;pvalue=2.14e-05;qvalue=1;sequence=GTGCGGATTT;;FIMO_ID=4464	NZ_KQ948227.1	25019	25309	25319	26785	ID=promoter-gene-AQI95_RS37430;Parent=gene-AQI95_RS37430;GeneStart=25319;GeneEnd=26785;ID=gene-AQI95_RS37430;Name=AQI95_RS37430;gbkey=Gene;gene_biotype=protein_coding;locus_tag=AQI95_RS37430;old_locus_tag=AQI95_37445;ID=cds-WP_079071785.1;Parent=gene-AQI95_RS37430;Dbxref=GenBank:WP_079071785.1;Name=WP_079071785.1;Ontology_term=GO:0006865,GO:0055085,GO:0015171,GO:0022857,GO:0016020;gbkey=CDS;go_component=membrane|0016020||IEA;go_function=amino acid transmembrane transporter activity|0015171||IEA,transmembrane transporter activity|0022857||IEA;go_process=amino acid transport|0006865||IEA,transmembrane transport|0055085||IEA;inference=COORDINATES: similar to AA sequence:RefSeq:WP_009188685.1;locus_tag=AQI95_RS37430;product=APC family permease;protein_id=WP_079071785.1;transl_table=11	+	WP_079071785.1	APC family permease	149
4465	NZ_KQ948227.1	fimo	nucleotide_motif	95126	95135	46.7	-	Name=RTGCKGTTTT_NZ_KQ948227.1-;Alias=MEME-3;ID=RTGCKGTTTT-MEME-3-6-NZ_KQ948227.1;pvalue=2.14e-05;qvalue=1;sequence=GTGCGGCTTT;;FIMO_ID=4465	NZ_KQ948227.1	94864	95154	95164	95397	ID=promoter-gene-AQI95_RS37745;Parent=gene-AQI95_RS37745;GeneStart=95164;GeneEnd=95397;ID=gene-AQI95_RS37745;Name=AQI95_RS37745;gbkey=Gene;gene_biotype=protein_coding;locus_tag=AQI95_RS37745;old_locus_tag=AQI95_37760;ID=cds-WP_067134902.1;Parent=gene-AQI95_RS37745;Dbxref=GenBank:WP_067134902.1;Name=WP_067134902.1;gbkey=CDS;inference=COORDINATES: similar to AA sequence:RefSeq:WP_006137304.1;locus_tag=AQI95_RS37745;product=hypothetical protein;protein_id=WP_067134902.1;transl_table=11	+	WP_067134902.1	hypothetical protein	29
4467	NZ_KQ948227.1	fimo	nucleotide_motif	55182	55191	45.5	+	Name=RTGCKGTTTT_NZ_KQ948227.1+;Alias=MEME-3;ID=RTGCKGTTTT-MEME-3-8-NZ_KQ948227.1;pvalue=2.78e-05;qvalue=1;sequence=GTGCGGTTAT;;FIMO_ID=4467	NZ_KQ948227.1	55141	55351	54841	55131	ID=promoter-gene-AQI95_RS37570;Parent=gene-AQI95_RS37570;GeneStart=54841;GeneEnd=55131;ID=gene-AQI95_RS37570;Name=AQI95_RS37570;gbkey=Gene;gene_biotype=protein_coding;locus_tag=AQI95_RS37570;old_locus_tag=AQI95_37585;ID=cds-WP_067134838.1;Parent=gene-AQI95_RS37570;Dbxref=GenBank:WP_067134838.1;Name=WP_067134838.1;gbkey=CDS;inference=COORDINATES: similar to AA sequence:RefSeq:WP_016436729.1;locus_tag=AQI95_RS37570;product=hypothetical protein;protein_id=WP_067134838.1;transl_table=11	-	WP_067134838.1	hypothetical protein	60
4473	NZ_KQ948227.1	fimo	nucleotide_motif	33509	33518	42.1	+	Name=RTGCKGTTTT_NZ_KQ948227.1+;Alias=MEME-3;ID=RTGCKGTTTT-MEME-3-14-NZ_KQ948227.1;pvalue=6.1e-05;qvalue=1;sequence=GTGCTGGGTT;;FIMO_ID=4473	NZ_KQ948227.1	33251	33541	33551	34735	ID=promoter-gene-AQI95_RS37470;Parent=gene-AQI95_RS37470;GeneStart=33551;GeneEnd=34735;ID=gene-AQI95_RS37470;Name=AQI95_RS37470;gbkey=Gene;gene_biotype=protein_coding;locus_tag=AQI95_RS37470;old_locus_tag=AQI95_37485;ID=cds-WP_067134801.1;Parent=gene-AQI95_RS37470;Dbxref=GenBank:WP_067134801.1;Name=WP_067134801.1;Ontology_term=GO:0006486,GO:0016757;gbkey=CDS;go_function=glycosyltransferase activity|0016757||IEA;go_process=protein glycosylation|0006486||IEA;inference=COORDINATES: similar to AA sequence:RefSeq:WP_020116489.1;locus_tag=AQI95_RS37470;product=glycosyltransferase family 4 protein;protein_id=WP_067134801.1;transl_table=11	+	WP_067134801.1	glycosyltransferase family 4 protein	33
4479	NZ_KQ948227.1	fimo	nucleotide_motif	127530	127539	41.6	-	Name=RTGCKGTTTT_NZ_KQ948227.1-;Alias=MEME-3;ID=RTGCKGTTTT-MEME-3-20-NZ_KQ948227.1;pvalue=6.98e-05;qvalue=1;sequence=ATGCGGGTTG;;FIMO_ID=4479	NZ_KQ948227.1	127365	127563	127573	128490	ID=promoter-gene-AQI95_RS47580;Parent=gene-AQI95_RS47580;GeneStart=127573;GeneEnd=128490;ID=gene-AQI95_RS47580;Name=AQI95_RS47580;gbkey=Gene;gene_biotype=protein_coding;locus_tag=AQI95_RS47580;old_locus_tag=AQI95_37885;ID=cds-WP_067134943.1;Parent=gene-AQI95_RS47580;Dbxref=GenBank:WP_067134943.1;Name=WP_067134943.1;gbkey=CDS;inference=COORDINATES: protein motif:HMM:NF040195.5;locus_tag=AQI95_RS47580;product=terpene synthase family protein;protein_id=WP_067134943.1;transl_table=11	+	WP_067134943.1	terpene synthase family protein	34
4491	NZ_KQ948228.1	fimo	nucleotide_motif	22345	22354	45.5	-	Name=RTGCKGTTTT_NZ_KQ948228.1-;Alias=MEME-3;ID=RTGCKGTTTT-MEME-3-5-NZ_KQ948228.1;pvalue=2.78e-05;qvalue=1;sequence=GTGCGGTCTT;;FIMO_ID=4491	NZ_KQ948228.1	22080	22370	22380	23369	ID=promoter-gene-AQI95_RS38075;Parent=gene-AQI95_RS38075;GeneStart=22380;GeneEnd=23369;ID=gene-AQI95_RS38075;Name=AQI95_RS38075;gbkey=Gene;gene_biotype=protein_coding;locus_tag=AQI95_RS38075;old_locus_tag=AQI95_38090;ID=cds-WP_067135049.1;Parent=gene-AQI95_RS38075;Dbxref=GenBank:WP_067135049.1;Name=WP_067135049.1;Ontology_term=GO:0006631,GO:0070403;gbkey=CDS;go_function=NAD+ binding|0070403||IEA;go_process=fatty acid metabolic process|0006631||IEA;inference=COORDINATES: similar to AA sequence:RefSeq:WP_010982154.1;locus_tag=AQI95_RS38075;product=3-hydroxyacyl-CoA dehydrogenase NAD-binding domain-containing protein;protein_id=WP_067135049.1;transl_table=11	+	WP_067135049.1	3-hydroxyacyl-CoA dehydrogenase NAD-binding domain-containing protein	26
4491	NZ_KQ948228.1	fimo	nucleotide_motif	22345	22354	45.5	-	Name=RTGCKGTTTT_NZ_KQ948228.1-;Alias=MEME-3;ID=RTGCKGTTTT-MEME-3-5-NZ_KQ948228.1;pvalue=2.78e-05;qvalue=1;sequence=GTGCGGTCTT;;FIMO_ID=4491	NZ_KQ948228.1	22085	22375	20792	22075	ID=promoter-gene-AQI95_RS38070;Parent=gene-AQI95_RS38070;GeneStart=20792;GeneEnd=22075;ID=gene-AQI95_RS38070;Name=AQI95_RS38070;gbkey=Gene;gene_biotype=protein_coding;locus_tag=AQI95_RS38070;old_locus_tag=AQI95_38085;ID=cds-WP_079071795.1;Parent=gene-AQI95_RS38070;Dbxref=GenBank:WP_079071795.1;Name=WP_079071795.1;Ontology_term=GO:0016627;gbkey=CDS;go_function=oxidoreductase activity%2C acting on the CH-CH group of donors|0016627||IEA;inference=COORDINATES: protein motif:HMM:NF012656.6;locus_tag=AQI95_RS38070;product=acyl-CoA dehydrogenase family protein;protein_id=WP_079071795.1;transl_table=11	-	WP_079071795.1	acyl-CoA dehydrogenase family protein	279
4493	NZ_KQ948228.1	fimo	nucleotide_motif	47196	47205	44.1	+	Name=RTGCKGTTTT_NZ_KQ948228.1+;Alias=MEME-3;ID=RTGCKGTTTT-MEME-3-7-NZ_KQ948228.1;pvalue=3.9e-05;qvalue=1;sequence=GTGCCGGTTT;;FIMO_ID=4493	NZ_KQ948228.1	46939	47229	47239	47547	ID=promoter-gene-AQI95_RS38180;Parent=gene-AQI95_RS38180;GeneStart=47239;GeneEnd=47547;ID=gene-AQI95_RS38180;Name=AQI95_RS38180;gbkey=Gene;gene_biotype=protein_coding;locus_tag=AQI95_RS38180;old_locus_tag=AQI95_38195;ID=cds-WP_067135210.1;Parent=gene-AQI95_RS38180;Dbxref=GenBank:WP_067135210.1;Name=WP_067135210.1;gbkey=CDS;inference=COORDINATES: similar to AA sequence:RefSeq:WP_016431321.1;locus_tag=AQI95_RS38180;product=muconolactone Delta-isomerase family protein;protein_id=WP_067135210.1;transl_table=11	+	WP_067135210.1	muconolactone Delta-isomerase family protein	34
4493	NZ_KQ948228.1	fimo	nucleotide_motif	47196	47205	44.1	+	Name=RTGCKGTTTT_NZ_KQ948228.1+;Alias=MEME-3;ID=RTGCKGTTTT-MEME-3-7-NZ_KQ948228.1;pvalue=3.9e-05;qvalue=1;sequence=GTGCCGGTTT;;FIMO_ID=4493	NZ_KQ948228.1	46945	47235	46420	46935	ID=promoter-gene-AQI95_RS38175;Parent=gene-AQI95_RS38175;GeneStart=46420;GeneEnd=46935;ID=gene-AQI95_RS38175;Name=AQI95_RS38175;gbkey=Gene;gene_biotype=protein_coding;locus_tag=AQI95_RS38175;old_locus_tag=AQI95_38190;ID=cds-WP_067135081.1;Parent=gene-AQI95_RS38175;Dbxref=GenBank:WP_067135081.1;Name=WP_067135081.1;gbkey=CDS;inference=COORDINATES: similar to AA sequence:RefSeq:WP_020684275.1;locus_tag=AQI95_RS38175;product=DUF2231 domain-containing protein;protein_id=WP_067135081.1;transl_table=11	-	WP_067135081.1	DUF2231 domain-containing protein	270
4499	NZ_KQ948228.1	fimo	nucleotide_motif	88027	88036	41.4	-	Name=RTGCKGTTTT_NZ_KQ948228.1-;Alias=MEME-3;ID=RTGCKGTTTT-MEME-3-13-NZ_KQ948228.1;pvalue=7.2e-05;qvalue=1;sequence=GTGATGGTTA;;FIMO_ID=4499	NZ_KQ948228.1	87981	88082	87756	87971	ID=promoter-gene-AQI95_RS38355;Parent=gene-AQI95_RS38355;GeneStart=87756;GeneEnd=87971;ID=gene-AQI95_RS38355;Name=AQI95_RS38355;gbkey=Gene;gene_biotype=protein_coding;locus_tag=AQI95_RS38355;old_locus_tag=AQI95_38370;ID=cds-WP_067135141.1;Parent=gene-AQI95_RS38355;Dbxref=GenBank:WP_067135141.1;Name=WP_067135141.1;gbkey=CDS;inference=COORDINATES: similar to AA sequence:RefSeq:WP_019056094.1;locus_tag=AQI95_RS38355;product=DUF4177 domain-containing protein;protein_id=WP_067135141.1;transl_table=11	-	WP_067135141.1	DUF4177 domain-containing protein	65
4504	NZ_KQ948228.1	fimo	nucleotide_motif	104196	104205	40	-	Name=RTGCKGTTTT_NZ_KQ948228.1-;Alias=MEME-3;ID=RTGCKGTTTT-MEME-3-18-NZ_KQ948228.1;pvalue=9.88e-05;qvalue=1;sequence=GCGCGGGTTT;;FIMO_ID=4504	NZ_KQ948228.1	104019	104257	104267	104764	ID=promoter-gene-AQI95_RS38415;Parent=gene-AQI95_RS38415;GeneStart=104267;GeneEnd=104764;ID=gene-AQI95_RS38415;Name=AQI95_RS38415;gbkey=Gene;gene_biotype=protein_coding;locus_tag=AQI95_RS38415;old_locus_tag=AQI95_38430;ID=cds-WP_079071802.1;Parent=gene-AQI95_RS38415;Dbxref=GenBank:WP_079071802.1;Name=WP_079071802.1;Ontology_term=GO:0005524,GO:0016787;gbkey=CDS;go_function=ATP binding|0005524||IEA,hydrolase activity|0016787||IEA;inference=COORDINATES: protein motif:HMM:NF024970.6;locus_tag=AQI95_RS38415;product=ATP-binding protein;protein_id=WP_079071802.1;transl_table=11	+	WP_079071802.1	ATP-binding protein	62
4504	NZ_KQ948228.1	fimo	nucleotide_motif	104196	104205	40	-	Name=RTGCKGTTTT_NZ_KQ948228.1-;Alias=MEME-3;ID=RTGCKGTTTT-MEME-3-18-NZ_KQ948228.1;pvalue=9.88e-05;qvalue=1;sequence=GCGCGGGTTT;;FIMO_ID=4504	NZ_KQ948228.1	104028	104266	102654	104018	ID=promoter-gene-AQI95_RS38410;Parent=gene-AQI95_RS38410;GeneStart=102654;GeneEnd=104018;ID=gene-AQI95_RS38410;Name=AQI95_RS38410;gbkey=Gene;gene_biotype=protein_coding;locus_tag=AQI95_RS38410;old_locus_tag=AQI95_38425;ID=cds-WP_067135225.1;Parent=gene-AQI95_RS38410;Dbxref=GenBank:WP_067135225.1;Name=WP_067135225.1;Ontology_term=GO:0042626,GO:0140359,GO:0055052;gbkey=CDS;go_component=ATP-binding cassette (ABC) transporter complex%2C substrate-binding subunit-containing|0055052||IEA;go_function=ATPase-coupled transmembrane transporter activity|0042626||IEA,ABC-type transporter activity|0140359||IEA;inference=COORDINATES: similar to AA sequence:RefSeq:WP_006381715.1;locus_tag=AQI95_RS38410;product=ABC transporter substrate-binding protein;protein_id=WP_067135225.1;transl_table=11	-	WP_067135225.1	ABC transporter substrate-binding protein	187
4506	NZ_KQ948229.1	fimo	nucleotide_motif	76353	76362	53.9	+	Name=RTGCKGTTTT_NZ_KQ948229.1+;Alias=MEME-3;ID=RTGCKGTTTT-MEME-3-1-NZ_KQ948229.1;pvalue=4.08e-06;qvalue=1;sequence=ATGGTGTTTT;;FIMO_ID=4506	NZ_KQ948229.1	76173	76463	75804	76163	ID=promoter-gene-AQI95_RS38940;Parent=gene-AQI95_RS38940;GeneStart=75804;GeneEnd=76163;ID=gene-AQI95_RS38940;Name=AQI95_RS38940;gbkey=Gene;gene_biotype=protein_coding;locus_tag=AQI95_RS38940;old_locus_tag=AQI95_38950;ID=cds-WP_067135395.1;Parent=gene-AQI95_RS38940;Dbxref=GenBank:WP_067135395.1;Name=WP_067135395.1;gbkey=CDS;inference=COORDINATES: ab initio prediction:GeneMarkS-2+;locus_tag=AQI95_RS38940;product=transposase;protein_id=WP_067135395.1;transl_table=11	-	WP_067135395.1	transposase	199
