## Supplementary Datasets for "DAP-seq Reveals Cluster-Situated Regulator Control of Numerous *Streptomyces* Natural Product Biosynthetic Genes": KUN00475.1_sorted_genes.xlsx (part 3 of 3)

### Sheet: Top_Hits (continued)
gene_chr	promoter_start	promoter_end	gene_start	gene_end	gene_attributes	locus_tag	gene_strand	protein_id	description	total_motifs	motif1_start	motif1_end	motif1_score	motif1_strand	motif1_attributes	motif1_distance	motif2_start	motif2_end	motif2_score	motif2_strand	motif2_attributes	motif2_distance	motif3_start	motif3_end	motif3_score	motif3_strand	motif3_attributes	motif3_distance	motif4_start	motif4_end	motif4_score	motif4_strand	motif4_attributes	motif4_distance	motif5_start	motif5_end	motif5_score	motif5_strand	motif5_attributes	motif5_distance	motif6_start	motif6_end	motif6_score	motif6_strand	motif6_attributes	motif6_distance	motif7_start	motif7_end	motif7_score	motif7_strand	motif7_attributes	motif7_distance	motif8_start	motif8_end	motif8_score	motif8_strand	motif8_attributes	motif8_distance	motif9_start	motif9_end	motif9_score	motif9_strand	motif9_attributes	motif9_distance	motif10_start	motif10_end	motif10_score	motif10_strand	motif10_attributes	motif10_distance	motif11_start	motif11_end	motif11_score	motif11_strand	motif11_attributes	motif11_distance
NZ_KQ948231.1	62526	62702	62712	63359	ID=promoter-gene-AQI95_RS40085;Parent=gene-AQI95_RS40085;GeneStart=62712;GeneEnd=63359;ID=gene-AQI95_RS40085;Name=AQI95_RS40085;gbkey=Gene;gene_biotype=protein_coding;locus_tag=AQI95_RS40085;old_locus_tag=AQI95_40100;ID=cds-WP_208614383.1;Parent=gene-AQI95_RS40085;Dbxref=GenBank:WP_208614383.1;Name=WP_208614383.1;Ontology_term=GO:0003677;gbkey=CDS;go_function=DNA binding|0003677||IEA;inference=COORDINATES: protein motif:HMM:NF036525.6;locus_tag=AQI95_RS40085;product=TetR family transcriptional regulator;protein_id=WP_208614383.1;transl_table=11	AQI95_RS40085	+	WP_208614383.1	TetR family transcriptional regulator	2	62586	62605	61.8	+	Name=ACAAACCGCHYGTSCKGTTT_NZ_KQ948231.1+;Alias=MEME-1;ID=ACAAACCGCHYGTSCKGTTT-MEME-1-1-NZ_KQ948231.1;pvalue=6.56e-07;qvalue=0.574;sequence=ACCAATCGATTGGTTGGTTT;;FIMO_ID=1984	107	62584	62603	40	-	Name=ACAAACCGCHYGTSCKGTTT_NZ_KQ948231.1-;Alias=MEME-1;ID=ACAAACCGCHYGTSCKGTTT-MEME-1-25-NZ_KQ948231.1;pvalue=9.9e-05;qvalue=0.87;sequence=ACCAACCAATCGATTGGTTG;;FIMO_ID=2008	109
NZ_KQ948233.1	70797	71087	70089	70787	ID=promoter-gene-AQI95_RS40860;Parent=gene-AQI95_RS40860;GeneStart=70089;GeneEnd=70787;ID=gene-AQI95_RS40860;Name=AQI95_RS40860;gbkey=Gene;gene_biotype=protein_coding;locus_tag=AQI95_RS40860;old_locus_tag=AQI95_40865;ID=cds-WP_067136106.1;Parent=gene-AQI95_RS40860;Dbxref=GenBank:WP_067136106.1;Name=WP_067136106.1;gbkey=CDS;inference=COORDINATES: similar to AA sequence:RefSeq:WP_008740871.1;locus_tag=AQI95_RS40860;product=scabin-related ADP-ribosyltransferase;protein_id=WP_067136106.1;transl_table=11	AQI95_RS40860	-	WP_067136106.1	scabin-related ADP-ribosyltransferase	2	70807	70826	46.2	-	Name=ACAAACCGCHYGTSCKGTTT_NZ_KQ948233.1-;Alias=MEME-1;ID=ACAAACCGCHYGTSCKGTTT-MEME-1-4-NZ_KQ948233.1;pvalue=2.39e-05;qvalue=0.849;sequence=TAAAAGGGCCCGTCCTGTTG;;FIMO_ID=2032	39	70805	70824	44.7	+	Name=ACAAACCGCHYGTSCKGTTT_NZ_KQ948233.1+;Alias=MEME-1;ID=ACAAACCGCHYGTSCKGTTT-MEME-1-7-NZ_KQ948233.1;pvalue=3.41e-05;qvalue=0.864;sequence=ATCAACAGGACGGGCCCTTT;;FIMO_ID=2035	37
NZ_KQ948234.1	18786	18944	18324	18776	ID=promoter-gene-AQI95_RS49520;Parent=gene-AQI95_RS49520;GeneStart=18324;GeneEnd=18776;ID=gene-AQI95_RS49520;Name=AQI95_RS49520;gbkey=Gene;gene_biotype=protein_coding;locus_tag=AQI95_RS49520;old_locus_tag=AQI95_40950;ID=cds-WP_244189047.1;Parent=gene-AQI95_RS49520;Dbxref=GenBank:WP_244189047.1;Name=WP_244189047.1;Ontology_term=GO:0003677;gbkey=CDS;go_function=DNA binding|0003677||IEA;inference=COORDINATES: protein motif:HMM:NF025000.6;locus_tag=AQI95_RS49520;product=helix-turn-helix domain-containing protein;protein_id=WP_244189047.1;transl_table=11	AQI95_RS49520	-	WP_244189047.1	helix-turn-helix domain-containing protein	2	18861	18880	46.5	-	Name=ACAAACCGCHYGTSCKGTTT_NZ_KQ948234.1-;Alias=MEME-1;ID=ACAAACCGCHYGTSCKGTTT-MEME-1-4-NZ_KQ948234.1;pvalue=2.22e-05;qvalue=0.842;sequence=TGAAAACGGCCGTACGGGTT;;FIMO_ID=2051	104	18859	18878	45.9	+	Name=ACAAACCGCHYGTSCKGTTT_NZ_KQ948234.1+;Alias=MEME-1;ID=ACAAACCGCHYGTSCKGTTT-MEME-1-5-NZ_KQ948234.1;pvalue=2.54e-05;qvalue=0.852;sequence=CCAACCCGTACGGCCGTTTT;;FIMO_ID=2052	102
NZ_KQ948234.1	18777	18935	18945	20108	ID=promoter-gene-AQI95_RS40950;Parent=gene-AQI95_RS40950;GeneStart=18945;GeneEnd=20108;ID=gene-AQI95_RS40950;Name=AQI95_RS40950;gbkey=Gene;gene_biotype=protein_coding;locus_tag=AQI95_RS40950;old_locus_tag=AQI95_40955;ID=cds-WP_244189048.1;Parent=gene-AQI95_RS40950;Dbxref=GenBank:WP_244189048.1;Name=WP_244189048.1;gbkey=CDS;inference=COORDINATES: similar to AA sequence:RefSeq:WP_013005538.1;locus_tag=AQI95_RS40950;product=pentapeptide repeat-containing protein;protein_id=WP_244189048.1;transl_table=11	AQI95_RS40950	+	WP_244189048.1	pentapeptide repeat-containing protein	2	18861	18880	46.5	-	Name=ACAAACCGCHYGTSCKGTTT_NZ_KQ948234.1-;Alias=MEME-1;ID=ACAAACCGCHYGTSCKGTTT-MEME-1-4-NZ_KQ948234.1;pvalue=2.22e-05;qvalue=0.842;sequence=TGAAAACGGCCGTACGGGTT;;FIMO_ID=2051	65	18859	18878	45.9	+	Name=ACAAACCGCHYGTSCKGTTT_NZ_KQ948234.1+;Alias=MEME-1;ID=ACAAACCGCHYGTSCKGTTT-MEME-1-5-NZ_KQ948234.1;pvalue=2.54e-05;qvalue=0.852;sequence=CCAACCCGTACGGCCGTTTT;;FIMO_ID=2052	67
NZ_KQ948234.1	64175	64451	63365	64165	ID=promoter-gene-AQI95_RS41145;Parent=gene-AQI95_RS41145;GeneStart=63365;GeneEnd=64165;ID=gene-AQI95_RS41145;Name=AQI95_RS41145;gbkey=Gene;gene_biotype=protein_coding;locus_tag=AQI95_RS41145;old_locus_tag=AQI95_41145;ID=cds-WP_067136196.1;Parent=gene-AQI95_RS41145;Dbxref=GenBank:WP_067136196.1;Name=WP_067136196.1;gbkey=CDS;inference=COORDINATES: similar to AA sequence:RefSeq:WP_010981951.1;locus_tag=AQI95_RS41145;product=alpha/beta fold hydrolase;protein_id=WP_067136196.1;transl_table=11	AQI95_RS41145	-	WP_067136196.1	alpha/beta fold hydrolase	2	64197	64216	48.9	-	Name=ACAAACCGCHYGTSCKGTTT_NZ_KQ948234.1-;Alias=MEME-1;ID=ACAAACCGCHYGTSCKGTTT-MEME-1-3-NZ_KQ948234.1;pvalue=1.28e-05;qvalue=0.795;sequence=ACAAACCGGTGGAGCGGTCC;;FIMO_ID=2050	51	64195	64214	45.1	+	Name=ACAAACCGCHYGTSCKGTTT_NZ_KQ948234.1+;Alias=MEME-1;ID=ACAAACCGCHYGTSCKGTTT-MEME-1-6-NZ_KQ948234.1;pvalue=3.08e-05;qvalue=0.864;sequence=TCGGACCGCTCCACCGGTTT;;FIMO_ID=2053	49
NZ_KQ948234.1	64166	64442	64452	65399	ID=promoter-gene-AQI95_RS41150;Parent=gene-AQI95_RS41150;GeneStart=64452;GeneEnd=65399;ID=gene-AQI95_RS41150;Name=AQI95_RS41150;gbkey=Gene;gene_biotype=protein_coding;locus_tag=AQI95_RS41150;old_locus_tag=AQI95_41150;ID=cds-WP_067136198.1;Parent=gene-AQI95_RS41150;Dbxref=GenBank:WP_067136198.1;Name=WP_067136198.1;Ontology_term=GO:0006355,GO:0003677,GO:0003700;gbkey=CDS;go_function=DNA binding|0003677||IEA,DNA-binding transcription factor activity|0003700||IEA;go_process=regulation of DNA-templated transcription|0006355||IEA;inference=COORDINATES: similar to AA sequence:RefSeq:WP_014173998.1;locus_tag=AQI95_RS41150;product=GlxA family transcriptional regulator;protein_id=WP_067136198.1;transl_table=11	AQI95_RS41150	+	WP_067136198.1	GlxA family transcriptional regulator	2	64197	64216	48.9	-	Name=ACAAACCGCHYGTSCKGTTT_NZ_KQ948234.1-;Alias=MEME-1;ID=ACAAACCGCHYGTSCKGTTT-MEME-1-3-NZ_KQ948234.1;pvalue=1.28e-05;qvalue=0.795;sequence=ACAAACCGGTGGAGCGGTCC;;FIMO_ID=2050	236	64195	64214	45.1	+	Name=ACAAACCGCHYGTSCKGTTT_NZ_KQ948234.1+;Alias=MEME-1;ID=ACAAACCGCHYGTSCKGTTT-MEME-1-6-NZ_KQ948234.1;pvalue=3.08e-05;qvalue=0.864;sequence=TCGGACCGCTCCACCGGTTT;;FIMO_ID=2053	238
NZ_KQ948249.1	16486	16570	16580	17542	ID=promoter-gene-AQI95_RS43175;Parent=gene-AQI95_RS43175;GeneStart=16580;GeneEnd=17542;ID=gene-AQI95_RS43175;Name=AQI95_RS43175;gbkey=Gene;gene_biotype=protein_coding;locus_tag=AQI95_RS43175;old_locus_tag=AQI95_43175;ID=cds-WP_067136879.1;Parent=gene-AQI95_RS43175;Dbxref=GenBank:WP_067136879.1;Name=WP_067136879.1;Ontology_term=GO:0016787,GO:0046872;gbkey=CDS;go_function=hydrolase activity|0016787||IEA,metal ion binding|0046872||IEA;inference=COORDINATES: similar to AA sequence:RefSeq:WP_009719444.1;locus_tag=AQI95_RS43175;product=amidohydrolase family protein;protein_id=WP_067136879.1;transl_table=11	AQI95_RS43175	+	WP_067136879.1	amidohydrolase family protein	2	16499	16518	47.2	+	Name=ACAAACCGCHYGTSCKGTTT_NZ_KQ948249.1+;Alias=MEME-1;ID=ACAAACCGCHYGTSCKGTTT-MEME-1-2-NZ_KQ948249.1;pvalue=1.88e-05;qvalue=0.833;sequence=AGAACCCGCACGGGTCGTCC;;FIMO_ID=2228	62	16500	16509	40.8	-	Name=RTGCKGTTTT_NZ_KQ948249.1-;Alias=MEME-3;ID=RTGCKGTTTT-MEME-3-6-NZ_KQ948249.1;pvalue=8.23e-05;qvalue=1;sequence=GTGCGGGTTC;;FIMO_ID=4713	71
NZ_KQ948206.1	30373	30512	29698	30363	ID=promoter-gene-AQI95_RS00115;Parent=gene-AQI95_RS00115;GeneStart=29698;GeneEnd=30363;ID=gene-AQI95_RS00115;Name=AQI95_RS00115;gbkey=Gene;gene_biotype=protein_coding;locus_tag=AQI95_RS00115;old_locus_tag=AQI95_00115;ID=cds-WP_067115267.1;Parent=gene-AQI95_RS00115;Dbxref=GenBank:WP_067115267.1;Name=WP_067115267.1;Ontology_term=GO:0006355,GO:0003677,GO:0003700;gbkey=CDS;go_function=DNA binding|0003677||IEA,DNA-binding transcription factor activity|0003700||IEA;go_process=regulation of DNA-templated transcription|0006355||IEA;inference=COORDINATES: similar to AA sequence:RefSeq:WP_016642187.1;locus_tag=AQI95_RS00115;product=TetR/AcrR family transcriptional regulator;protein_id=WP_067115267.1;transl_table=11	AQI95_RS00115	-	WP_067115267.1	TetR/AcrR family transcriptional regulator	1	30396	30415	46.7	+	Name=ACAAACCGCHYGTSCKGTTT_NZ_KQ948206.1+;Alias=MEME-1;ID=ACAAACCGCHYGTSCKGTTT-MEME-1-38-NZ_KQ948206.1;pvalue=2.14e-05;qvalue=0.841;sequence=TACGACCGATCGTACGTTTT;;FIMO_ID=38	52
NZ_KQ948206.1	30364	30503	30513	31091	ID=promoter-gene-AQI95_RS00120;Parent=gene-AQI95_RS00120;GeneStart=30513;GeneEnd=31091;ID=gene-AQI95_RS00120;Name=AQI95_RS00120;gbkey=Gene;gene_biotype=protein_coding;locus_tag=AQI95_RS00120;old_locus_tag=AQI95_00120;ID=cds-WP_067115272.1;Parent=gene-AQI95_RS00120;Dbxref=GenBank:WP_067115272.1;Name=WP_067115272.1;Ontology_term=GO:0006355,GO:0003677,GO:0003700;gbkey=CDS;go_function=DNA binding|0003677||IEA,DNA-binding transcription factor activity|0003700||IEA;go_process=regulation of DNA-templated transcription|0006355||IEA;inference=COORDINATES: similar to AA sequence:RefSeq:WP_004944711.1;locus_tag=AQI95_RS00120;product=TetR/AcrR family transcriptional regulator;protein_id=WP_067115272.1;transl_table=11	AQI95_RS00120	+	WP_067115272.1	TetR/AcrR family transcriptional regulator	1	30396	30415	46.7	+	Name=ACAAACCGCHYGTSCKGTTT_NZ_KQ948206.1+;Alias=MEME-1;ID=ACAAACCGCHYGTSCKGTTT-MEME-1-38-NZ_KQ948206.1;pvalue=2.14e-05;qvalue=0.841;sequence=TACGACCGATCGTACGTTTT;;FIMO_ID=38	98
NZ_KQ948206.1	249635	249925	249272	249625	ID=promoter-gene-AQI95_RS01140;Parent=gene-AQI95_RS01140;GeneStart=249272;GeneEnd=249625;ID=gene-AQI95_RS01140;Name=AQI95_RS01140;gbkey=Gene;gene_biotype=protein_coding;locus_tag=AQI95_RS01140;old_locus_tag=AQI95_01130;ID=cds-WP_067115761.1;Parent=gene-AQI95_RS01140;Dbxref=GenBank:WP_067115761.1;Name=WP_067115761.1;gbkey=CDS;inference=COORDINATES: similar to AA sequence:RefSeq:WP_020134167.1;locus_tag=AQI95_RS01140;product=DUF6344 domain-containing protein;protein_id=WP_067115761.1;transl_table=11	AQI95_RS01140	-	WP_067115761.1	DUF6344 domain-containing protein	1	249761	249780	40.1	-	Name=ACAAACCGCHYGTSCKGTTT_NZ_KQ948206.1-;Alias=MEME-1;ID=ACAAACCGCHYGTSCKGTTT-MEME-1-202-NZ_KQ948206.1;pvalue=9.85e-05;qvalue=0.869;sequence=CTCACCAGCTTTTGGGGTTT;;FIMO_ID=202	155
NZ_KQ948206.1	249674	249964	249974	250102	ID=promoter-gene-AQI95_RS48650;Parent=gene-AQI95_RS48650;GeneStart=249974;GeneEnd=250102;ID=gene-AQI95_RS48650;Name=AQI95_RS48650;gbkey=Gene;gene_biotype=protein_coding;locus_tag=AQI95_RS48650;ID=cds-WP_003999697.1;Parent=gene-AQI95_RS48650;Dbxref=GenBank:WP_003999697.1;Name=WP_003999697.1;gbkey=CDS;inference=COORDINATES: similar to AA sequence:RefSeq:WP_003999697.1;locus_tag=AQI95_RS48650;product=DLW-39 family protein;protein_id=WP_003999697.1;transl_table=11	AQI95_RS48650	+	WP_003999697.1	DLW-39 family protein	1	249761	249780	40.1	-	Name=ACAAACCGCHYGTSCKGTTT_NZ_KQ948206.1-;Alias=MEME-1;ID=ACAAACCGCHYGTSCKGTTT-MEME-1-202-NZ_KQ948206.1;pvalue=9.85e-05;qvalue=0.869;sequence=CTCACCAGCTTTTGGGGTTT;;FIMO_ID=202	194
NZ_KQ948206.1	264976	265248	264265	264966	ID=promoter-gene-AQI95_RS01215;Parent=gene-AQI95_RS01215;GeneStart=264265;GeneEnd=264966;ID=gene-AQI95_RS01215;Name=AQI95_RS01215;gbkey=Gene;gene_biotype=protein_coding;locus_tag=AQI95_RS01215;old_locus_tag=AQI95_01205;ID=cds-WP_067116944.1;Parent=gene-AQI95_RS01215;Dbxref=GenBank:WP_067116944.1;Name=WP_067116944.1;gbkey=CDS;inference=COORDINATES: similar to AA sequence:RefSeq:WP_014673791.1;locus_tag=AQI95_RS01215;product=DUF5324 family protein;protein_id=WP_067116944.1;transl_table=11	AQI95_RS01215	-	WP_067116944.1	DUF5324 family protein	1	265031	265050	55	-	Name=ACAAACCGCHYGTSCKGTTT_NZ_KQ948206.1-;Alias=MEME-1;ID=ACAAACCGCHYGTSCKGTTT-MEME-1-8-NZ_KQ948206.1;pvalue=3.13e-06;qvalue=0.703;sequence=ACATGCCGCACGGGCTGTTG;;FIMO_ID=8	84
NZ_KQ948206.1	264967	265239	265249	265782	ID=promoter-gene-AQI95_RS01220;Parent=gene-AQI95_RS01220;GeneStart=265249;GeneEnd=265782;ID=gene-AQI95_RS01220;Name=AQI95_RS01220;gbkey=Gene;gene_biotype=protein_coding;locus_tag=AQI95_RS01220;old_locus_tag=AQI95_01210;ID=cds-WP_067115786.1;Parent=gene-AQI95_RS01220;Dbxref=GenBank:WP_067115786.1;Name=WP_067115786.1;Ontology_term=GO:0000413,GO:0003755;gbkey=CDS;go_function=peptidyl-prolyl cis-trans isomerase activity|0003755||IEA;go_process=protein peptidyl-prolyl isomerization|0000413||IEA;inference=COORDINATES: similar to AA sequence:RefSeq:WP_013002232.1;locus_tag=AQI95_RS01220;product=peptidylprolyl isomerase;protein_id=WP_067115786.1;transl_table=11	AQI95_RS01220	+	WP_067115786.1	peptidylprolyl isomerase	1	265031	265050	55	-	Name=ACAAACCGCHYGTSCKGTTT_NZ_KQ948206.1-;Alias=MEME-1;ID=ACAAACCGCHYGTSCKGTTT-MEME-1-8-NZ_KQ948206.1;pvalue=3.13e-06;qvalue=0.703;sequence=ACATGCCGCACGGGCTGTTG;;FIMO_ID=8	199
NZ_KQ948206.1	281311	281451	280696	281301	ID=promoter-gene-AQI95_RS01295;Parent=gene-AQI95_RS01295;GeneStart=280696;GeneEnd=281301;ID=gene-AQI95_RS01295;Name=AQI95_RS01295;gbkey=Gene;gene_biotype=protein_coding;locus_tag=AQI95_RS01295;old_locus_tag=AQI95_01285;ID=cds-WP_067115829.1;Parent=gene-AQI95_RS01295;Dbxref=GenBank:WP_067115829.1;Name=WP_067115829.1;Ontology_term=GO:0006355,GO:0003677,GO:0003700;gbkey=CDS;go_function=DNA binding|0003677||IEA,DNA-binding transcription factor activity|0003700||IEA;go_process=regulation of DNA-templated transcription|0006355||IEA;inference=COORDINATES: similar to AA sequence:RefSeq:WP_007446398.1;locus_tag=AQI95_RS01295;product=TetR/AcrR family transcriptional regulator;protein_id=WP_067115829.1;transl_table=11	AQI95_RS01295	-	WP_067115829.1	TetR/AcrR family transcriptional regulator	1	281374	281393	46.3	-	Name=ACAAACCGCHYGTSCKGTTT_NZ_KQ948206.1-;Alias=MEME-1;ID=ACAAACCGCHYGTSCKGTTT-MEME-1-44-NZ_KQ948206.1;pvalue=2.33e-05;qvalue=0.846;sequence=ACGGACCGCGGGTCCGGTTC;;FIMO_ID=44	92
NZ_KQ948206.1	281302	281442	281452	281880	ID=promoter-gene-AQI95_RS01300;Parent=gene-AQI95_RS01300;GeneStart=281452;GeneEnd=281880;ID=gene-AQI95_RS01300;Name=AQI95_RS01300;gbkey=Gene;gene_biotype=protein_coding;locus_tag=AQI95_RS01300;old_locus_tag=AQI95_01290;ID=cds-WP_067115832.1;Parent=gene-AQI95_RS01300;Dbxref=GenBank:WP_067115832.1;Name=WP_067115832.1;gbkey=CDS;inference=COORDINATES: similar to AA sequence:RefSeq:WP_015579069.1;locus_tag=AQI95_RS01300;product=nuclear transport factor 2 family protein;protein_id=WP_067115832.1;transl_table=11	AQI95_RS01300	+	WP_067115832.1	nuclear transport factor 2 family protein	1	281374	281393	46.3	-	Name=ACAAACCGCHYGTSCKGTTT_NZ_KQ948206.1-;Alias=MEME-1;ID=ACAAACCGCHYGTSCKGTTT-MEME-1-44-NZ_KQ948206.1;pvalue=2.33e-05;qvalue=0.846;sequence=ACGGACCGCGGGTCCGGTTC;;FIMO_ID=44	59
NZ_KQ948206.1	300079	300259	299584	300069	ID=promoter-gene-AQI95_RS01390;Parent=gene-AQI95_RS01390;GeneStart=299584;GeneEnd=300069;ID=gene-AQI95_RS01390;Name=AQI95_RS01390;gbkey=Gene;gene_biotype=protein_coding;locus_tag=AQI95_RS01390;old_locus_tag=AQI95_01380;ID=cds-WP_067115877.1;Parent=gene-AQI95_RS01390;Dbxref=GenBank:WP_067115877.1;Name=WP_067115877.1;Ontology_term=GO:0043565;gbkey=CDS;go_function=sequence-specific DNA binding|0043565||IEA;inference=COORDINATES: similar to AA sequence:RefSeq:WP_018547705.1;locus_tag=AQI95_RS01390;product=Lrp/AsnC family transcriptional regulator;protein_id=WP_067115877.1;transl_table=11	AQI95_RS01390	-	WP_067115877.1	Lrp/AsnC family transcriptional regulator	1	300184	300203	53	-	Name=ACAAACCGCHYGTSCKGTTT_NZ_KQ948206.1-;Alias=MEME-1;ID=ACAAACCGCHYGTSCKGTTT-MEME-1-9-NZ_KQ948206.1;pvalue=5.05e-06;qvalue=0.758;sequence=ACCAACCGATTGTTCGGTCG;;FIMO_ID=9	134
NZ_KQ948206.1	300070	300250	300260	301414	ID=promoter-gene-AQI95_RS01395;Parent=gene-AQI95_RS01395;GeneStart=300260;GeneEnd=301414;ID=gene-AQI95_RS01395;Name=pdhA;gbkey=Gene;gene=pdhA;gene_biotype=protein_coding;locus_tag=AQI95_RS01395;old_locus_tag=AQI95_01385;ID=cds-WP_067115880.1;Parent=gene-AQI95_RS01395;Dbxref=GenBank:WP_067115880.1;Name=WP_067115880.1;Ontology_term=GO:0006086,GO:0004739,GO:0045254;gbkey=CDS;gene=pdhA;go_component=pyruvate dehydrogenase complex|0045254||IEA;go_function=pyruvate dehydrogenase (acetyl-transferring) activity|0004739||IEA;go_process=pyruvate decarboxylation to acetyl-CoA|0006086||IEA;inference=COORDINATES: similar to AA sequence:RefSeq:WP_014673825.1;locus_tag=AQI95_RS01395;product=pyruvate dehydrogenase (acetyl-transferring) E1 component subunit alpha;protein_id=WP_067115880.1;transl_table=11	AQI95_RS01395	+	WP_067115880.1	pyruvate dehydrogenase (acetyl-transferring) E1 component subunit alpha	1	300184	300203	53	-	Name=ACAAACCGCHYGTSCKGTTT_NZ_KQ948206.1-;Alias=MEME-1;ID=ACAAACCGCHYGTSCKGTTT-MEME-1-9-NZ_KQ948206.1;pvalue=5.05e-06;qvalue=0.758;sequence=ACCAACCGATTGTTCGGTCG;;FIMO_ID=9	57
NZ_KQ948206.1	419868	420121	419226	419858	ID=promoter-gene-AQI95_RS01875;Parent=gene-AQI95_RS01875;GeneStart=419226;GeneEnd=419858;ID=gene-AQI95_RS01875;Name=AQI95_RS01875;gbkey=Gene;gene_biotype=protein_coding;locus_tag=AQI95_RS01875;old_locus_tag=AQI95_01865;ID=cds-WP_079070985.1;Parent=gene-AQI95_RS01875;Dbxref=GenBank:WP_079070985.1;Name=WP_079070985.1;Ontology_term=GO:0006355,GO:0003677,GO:0003700;gbkey=CDS;go_function=DNA binding|0003677||IEA,DNA-binding transcription factor activity|0003700||IEA;go_process=regulation of DNA-templated transcription|0006355||IEA;inference=COORDINATES: similar to AA sequence:RefSeq:WP_006138788.1;locus_tag=AQI95_RS01875;product=TetR/AcrR family transcriptional regulator;protein_id=WP_079070985.1;transl_table=11	AQI95_RS01875	-	WP_079070985.1	TetR/AcrR family transcriptional regulator	1	419986	420005	41.6	-	Name=ACAAACCGCHYGTSCKGTTT_NZ_KQ948206.1-;Alias=MEME-1;ID=ACAAACCGCHYGTSCKGTTT-MEME-1-139-NZ_KQ948206.1;pvalue=6.95e-05;qvalue=0.864;sequence=GTCAAGCGAATGTTTGATTT;;FIMO_ID=139	147
NZ_KQ948206.1	419859	420112	420122	420781	ID=promoter-gene-AQI95_RS01880;Parent=gene-AQI95_RS01880;GeneStart=420122;GeneEnd=420781;ID=gene-AQI95_RS01880;Name=AQI95_RS01880;gbkey=Gene;gene_biotype=protein_coding;locus_tag=AQI95_RS01880;old_locus_tag=AQI95_01870;ID=cds-WP_067116116.1;Parent=gene-AQI95_RS01880;Dbxref=GenBank:WP_067116116.1;Name=WP_067116116.1;gbkey=CDS;inference=COORDINATES: similar to AA sequence:RefSeq:WP_019067247.1;locus_tag=AQI95_RS01880;product=nuclear transport factor 2 family protein;protein_id=WP_067116116.1;transl_table=11	AQI95_RS01880	+	WP_067116116.1	nuclear transport factor 2 family protein	1	419986	420005	41.6	-	Name=ACAAACCGCHYGTSCKGTTT_NZ_KQ948206.1-;Alias=MEME-1;ID=ACAAACCGCHYGTSCKGTTT-MEME-1-139-NZ_KQ948206.1;pvalue=6.95e-05;qvalue=0.864;sequence=GTCAAGCGAATGTTTGATTT;;FIMO_ID=139	117
NZ_KQ948206.1	444920	445100	442628	444910	ID=promoter-gene-AQI95_RS02020;Parent=gene-AQI95_RS02020;GeneStart=442628;GeneEnd=444910;ID=gene-AQI95_RS02020;Name=AQI95_RS02020;gbkey=Gene;gene_biotype=protein_coding;locus_tag=AQI95_RS02020;old_locus_tag=AQI95_02010;ID=cds-WP_067116186.1;Parent=gene-AQI95_RS02020;Dbxref=GenBank:WP_067116186.1;Name=WP_067116186.1;Ontology_term=GO:0016491,GO:0046872,GO:0051536;gbkey=CDS;go_function=oxidoreductase activity|0016491||IEA,metal ion binding|0046872||IEA,iron-sulfur cluster binding|0051536||IEA;inference=COORDINATES: similar to AA sequence:RefSeq:WP_015577805.1;locus_tag=AQI95_RS02020;product=(Fe-S)-binding protein;protein_id=WP_067116186.1;transl_table=11	AQI95_RS02020	-	WP_067116186.1	(Fe-S)-binding protein	1	445063	445082	42.9	+	Name=ACAAACCGCHYGTSCKGTTT_NZ_KQ948206.1+;Alias=MEME-1;ID=ACAAACCGCHYGTSCKGTTT-MEME-1-100-NZ_KQ948206.1;pvalue=5.11e-05;qvalue=0.864;sequence=TCATACCGAATTGCTACATT;;FIMO_ID=100	172
NZ_KQ948206.1	444911	445091	445101	446120	ID=promoter-gene-AQI95_RS02025;Parent=gene-AQI95_RS02025;GeneStart=445101;GeneEnd=446120;ID=gene-AQI95_RS02025;Name=AQI95_RS02025;gbkey=Gene;gene_biotype=protein_coding;locus_tag=AQI95_RS02025;old_locus_tag=AQI95_02015;ID=cds-WP_067116188.1;Parent=gene-AQI95_RS02025;Dbxref=GenBank:WP_067116188.1;Name=WP_067116188.1;Ontology_term=GO:0009252,GO:0016780,GO:0046872;gbkey=CDS;go_function=phosphotransferase activity%2C for other substituted phosphate groups|0016780||IEA,metal ion binding|0046872||IEA;go_process=peptidoglycan biosynthetic process|0009252||IEA;inference=COORDINATES: similar to AA sequence:RefSeq:WP_014673949.1;locus_tag=AQI95_RS02025;product=MraY family glycosyltransferase;protein_id=WP_067116188.1;transl_table=11	AQI95_RS02025	+	WP_067116188.1	MraY family glycosyltransferase	1	445063	445082	42.9	+	Name=ACAAACCGCHYGTSCKGTTT_NZ_KQ948206.1+;Alias=MEME-1;ID=ACAAACCGCHYGTSCKGTTT-MEME-1-100-NZ_KQ948206.1;pvalue=5.11e-05;qvalue=0.864;sequence=TCATACCGAATTGCTACATT;;FIMO_ID=100	19
NZ_KQ948206.1	645767	645885	645407	645757	ID=promoter-gene-AQI95_RS02875;Parent=gene-AQI95_RS02875;GeneStart=645407;GeneEnd=645757;ID=gene-AQI95_RS02875;Name=AQI95_RS02875;gbkey=Gene;gene_biotype=protein_coding;locus_tag=AQI95_RS02875;old_locus_tag=AQI95_02870;ID=cds-WP_079071003.1;Parent=gene-AQI95_RS02875;Dbxref=GenBank:WP_079071003.1;Name=WP_079071003.1;Ontology_term=GO:0006355,GO:0003677,GO:0003700;gbkey=CDS;go_function=DNA binding|0003677||IEA,DNA-binding transcription factor activity|0003700||IEA;go_process=regulation of DNA-templated transcription|0006355||IEA;inference=COORDINATES: similar to AA sequence:RefSeq:WP_020129609.1;locus_tag=AQI95_RS02875;product=helix-turn-helix transcriptional regulator;protein_id=WP_079071003.1;transl_table=11	AQI95_RS02875	-	WP_079071003.1	helix-turn-helix transcriptional regulator	1	645793	645812	40.9	-	Name=ACAAACCGCHYGTSCKGTTT_NZ_KQ948206.1-;Alias=MEME-1;ID=ACAAACCGCHYGTSCKGTTT-MEME-1-163-NZ_KQ948206.1;pvalue=8.15e-05;qvalue=0.868;sequence=ACGAATTTATCTTCGTGTTT;;FIMO_ID=163	55
NZ_KQ948206.1	645758	645876	645886	646344	ID=promoter-gene-AQI95_RS02880;Parent=gene-AQI95_RS02880;GeneStart=645886;GeneEnd=646344;ID=gene-AQI95_RS02880;Name=AQI95_RS02880;gbkey=Gene;gene_biotype=protein_coding;locus_tag=AQI95_RS02880;old_locus_tag=AQI95_02875;ID=cds-WP_067116633.1;Parent=gene-AQI95_RS02880;Dbxref=GenBank:WP_067116633.1;Name=WP_067116633.1;Ontology_term=GO:0006355,GO:0043856;gbkey=CDS;go_function=anti-sigma factor antagonist activity|0043856||IEA;go_process=regulation of DNA-templated transcription|0006355||IEA;inference=COORDINATES: protein motif:HMM:NF013868.6;locus_tag=AQI95_RS02880;product=STAS domain-containing protein;protein_id=WP_067116633.1;transl_table=11	AQI95_RS02880	+	WP_067116633.1	STAS domain-containing protein	1	645793	645812	40.9	-	Name=ACAAACCGCHYGTSCKGTTT_NZ_KQ948206.1-;Alias=MEME-1;ID=ACAAACCGCHYGTSCKGTTT-MEME-1-163-NZ_KQ948206.1;pvalue=8.15e-05;qvalue=0.868;sequence=ACGAATTTATCTTCGTGTTT;;FIMO_ID=163	74
NZ_KQ948206.1	689128	689344	687304	689118	ID=promoter-gene-AQI95_RS03100;Parent=gene-AQI95_RS03100;GeneStart=687304;GeneEnd=689118;ID=gene-AQI95_RS03100;Name=AQI95_RS03100;gbkey=Gene;gene_biotype=protein_coding;locus_tag=AQI95_RS03100;old_locus_tag=AQI95_03095;ID=cds-WP_067116747.1;Parent=gene-AQI95_RS03100;Dbxref=GenBank:WP_067116747.1;Name=WP_067116747.1;gbkey=CDS;inference=COORDINATES: similar to AA sequence:RefSeq:WP_007383750.1;locus_tag=AQI95_RS03100;product=phosphatidylglycerol lysyltransferase domain-containing protein;protein_id=WP_067116747.1;transl_table=11	AQI95_RS03100	-	WP_067116747.1	phosphatidylglycerol lysyltransferase domain-containing protein	1	689245	689264	40.7	-	Name=ACAAACCGCHYGTSCKGTTT_NZ_KQ948206.1-;Alias=MEME-1;ID=ACAAACCGCHYGTSCKGTTT-MEME-1-171-NZ_KQ948206.1;pvalue=8.52e-05;qvalue=0.868;sequence=TTGACCCGACTTTCCGGTGA;;FIMO_ID=171	146
NZ_KQ948206.1	689119	689335	689345	690472	ID=promoter-gene-AQI95_RS03105;Parent=gene-AQI95_RS03105;GeneStart=689345;GeneEnd=690472;ID=gene-AQI95_RS03105;Name=AQI95_RS03105;gbkey=Gene;gene_biotype=protein_coding;locus_tag=AQI95_RS03105;old_locus_tag=AQI95_03100;ID=cds-WP_067116750.1;Parent=gene-AQI95_RS03105;Dbxref=GenBank:WP_067116750.1;Name=WP_067116750.1;Ontology_term=GO:0016787;gbkey=CDS;go_function=hydrolase activity|0016787||IEA;inference=COORDINATES: similar to AA sequence:RefSeq:WP_009189880.1;locus_tag=AQI95_RS03105;product=alpha/beta hydrolase;protein_id=WP_067116750.1;transl_table=11	AQI95_RS03105	+	WP_067116750.1	alpha/beta hydrolase	1	689245	689264	40.7	-	Name=ACAAACCGCHYGTSCKGTTT_NZ_KQ948206.1-;Alias=MEME-1;ID=ACAAACCGCHYGTSCKGTTT-MEME-1-171-NZ_KQ948206.1;pvalue=8.52e-05;qvalue=0.868;sequence=TTGACCCGACTTTCCGGTGA;;FIMO_ID=171	81
NZ_KQ948207.1	54155	54368	53483	54145	ID=promoter-gene-AQI95_RS03610;Parent=gene-AQI95_RS03610;GeneStart=53483;GeneEnd=54145;ID=gene-AQI95_RS03610;Name=AQI95_RS03610;gbkey=Gene;gene_biotype=protein_coding;locus_tag=AQI95_RS03610;old_locus_tag=AQI95_03605;ID=cds-WP_067117225.1;Parent=gene-AQI95_RS03610;Dbxref=GenBank:WP_067117225.1;Name=WP_067117225.1;Ontology_term=GO:0016020;gbkey=CDS;go_component=membrane|0016020||IEA;inference=COORDINATES: similar to AA sequence:RefSeq:WP_010983780.1;locus_tag=AQI95_RS03610;product=DedA family protein;protein_id=WP_067117225.1;transl_table=11	AQI95_RS03610	-	WP_067117225.1	DedA family protein	1	54231	54250	43.4	+	Name=ACAAACCGCHYGTSCKGTTT_NZ_KQ948207.1+;Alias=MEME-1;ID=ACAAACCGCHYGTSCKGTTT-MEME-1-58-NZ_KQ948207.1;pvalue=4.56e-05;qvalue=0.864;sequence=ACGAACGGAGAGTGCCGATC;;FIMO_ID=264	105
NZ_KQ948207.1	54146	54359	54369	56399	ID=promoter-gene-AQI95_RS03615;Parent=gene-AQI95_RS03615;GeneStart=54369;GeneEnd=56399;ID=gene-AQI95_RS03615;Name=efeU;gbkey=Gene;gene=efeU;gene_biotype=protein_coding;locus_tag=AQI95_RS03615;old_locus_tag=AQI95_03610;ID=cds-WP_067117228.1;Parent=gene-AQI95_RS03615;Dbxref=GenBank:WP_067117228.1;Name=WP_067117228.1;Ontology_term=GO:0034755,GO:0005381,GO:0033573;gbkey=CDS;gene=efeU;go_component=high-affinity iron permease complex|0033573||IEA;go_function=iron ion transmembrane transporter activity|0005381||IEA;go_process=iron ion transmembrane transport|0034755||IEA;inference=COORDINATES: similar to AA sequence:RefSeq:WP_014143765.1;locus_tag=AQI95_RS03615;product=iron uptake transporter permease EfeU;protein_id=WP_067117228.1;transl_table=11	AQI95_RS03615	+	WP_067117228.1	iron uptake transporter permease EfeU	1	54231	54250	43.4	+	Name=ACAAACCGCHYGTSCKGTTT_NZ_KQ948207.1+;Alias=MEME-1;ID=ACAAACCGCHYGTSCKGTTT-MEME-1-58-NZ_KQ948207.1;pvalue=4.56e-05;qvalue=0.864;sequence=ACGAACGGAGAGTGCCGATC;;FIMO_ID=264	119
NZ_KQ948207.1	99432	99656	98877	99422	ID=promoter-gene-AQI95_RS03790;Parent=gene-AQI95_RS03790;GeneStart=98877;GeneEnd=99422;ID=gene-AQI95_RS03790;Name=fae;gbkey=Gene;gene=fae;gene_biotype=protein_coding;locus_tag=AQI95_RS03790;old_locus_tag=AQI95_03785;ID=cds-WP_067117304.1;Parent=gene-AQI95_RS03790;Dbxref=GenBank:WP_067117304.1;Name=WP_067117304.1;Ontology_term=GO:0016051,GO:0016840;gbkey=CDS;gene=fae;go_function=carbon-nitrogen lyase activity|0016840||IEA;go_process=carbohydrate biosynthetic process|0016051||IEA;inference=COORDINATES: similar to AA sequence:RefSeq:WP_014057463.1;locus_tag=AQI95_RS03790;product=formaldehyde-activating enzyme;protein_id=WP_067117304.1;transl_table=11	AQI95_RS03790	-	WP_067117304.1	formaldehyde-activating enzyme	1	99573	99592	44.6	-	Name=ACAAACCGCHYGTSCKGTTT_NZ_KQ948207.1-;Alias=MEME-1;ID=ACAAACCGCHYGTSCKGTTT-MEME-1-43-NZ_KQ948207.1;pvalue=3.44e-05;qvalue=0.864;sequence=AGCAACCGGCATTGCGATTC;;FIMO_ID=249	170
NZ_KQ948207.1	99423	99647	99657	100442	ID=promoter-gene-AQI95_RS03795;Parent=gene-AQI95_RS03795;GeneStart=99657;GeneEnd=100442;ID=gene-AQI95_RS03795;Name=AQI95_RS03795;gbkey=Gene;gene_biotype=protein_coding;locus_tag=AQI95_RS03795;old_locus_tag=AQI95_03790;ID=cds-WP_067117307.1;Parent=gene-AQI95_RS03795;Dbxref=GenBank:WP_067117307.1;Name=WP_067117307.1;Ontology_term=GO:0006355,GO:0003677,GO:0003700;gbkey=CDS;go_function=DNA binding|0003677||IEA,DNA-binding transcription factor activity|0003700||IEA;go_process=regulation of DNA-templated transcription|0006355||IEA;inference=COORDINATES: similar to AA sequence:RefSeq:WP_014057464.1;locus_tag=AQI95_RS03795;product=IclR family transcriptional regulator;protein_id=WP_067117307.1;transl_table=11	AQI95_RS03795	+	WP_067117307.1	IclR family transcriptional regulator	1	99573	99592	44.6	-	Name=ACAAACCGCHYGTSCKGTTT_NZ_KQ948207.1-;Alias=MEME-1;ID=ACAAACCGCHYGTSCKGTTT-MEME-1-43-NZ_KQ948207.1;pvalue=3.44e-05;qvalue=0.864;sequence=AGCAACCGGCATTGCGATTC;;FIMO_ID=249	65
NZ_KQ948207.1	166150	166223	165349	166140	ID=promoter-gene-AQI95_RS04060;Parent=gene-AQI95_RS04060;GeneStart=165349;GeneEnd=166140;ID=gene-AQI95_RS04060;Name=AQI95_RS04060;gbkey=Gene;gene_biotype=protein_coding;locus_tag=AQI95_RS04060;old_locus_tag=AQI95_04055;ID=cds-WP_067117433.1;Parent=gene-AQI95_RS04060;Dbxref=GenBank:WP_067117433.1;Name=WP_067117433.1;Ontology_term=GO:0016491,GO:0070401,GO:0070403;gbkey=CDS;go_function=oxidoreductase activity|0016491||IEA,NADP+ binding|0070401||IEA,NAD+ binding|0070403||IEA;inference=COORDINATES: similar to AA sequence:RefSeq:WP_017944413.1;locus_tag=AQI95_RS04060;product=SDR family NAD(P)-dependent oxidoreductase;protein_id=WP_067117433.1;transl_table=11	AQI95_RS04060	-	WP_067117433.1	SDR family NAD(P)-dependent oxidoreductase	1	166142	166161	41.6	+	Name=ACAAACCGCHYGTSCKGTTT_NZ_KQ948207.1+;Alias=MEME-1;ID=ACAAACCGCHYGTSCKGTTT-MEME-1-93-NZ_KQ948207.1;pvalue=6.91e-05;qvalue=0.864;sequence=ACTACCCCTCCGTCTTGTTC;;FIMO_ID=299	21
NZ_KQ948207.1	166141	166214	166224	166844	ID=promoter-gene-AQI95_RS04065;Parent=gene-AQI95_RS04065;GeneStart=166224;GeneEnd=166844;ID=gene-AQI95_RS04065;Name=AQI95_RS04065;gbkey=Gene;gene_biotype=protein_coding;locus_tag=AQI95_RS04065;old_locus_tag=AQI95_04060;ID=cds-WP_067117436.1;Parent=gene-AQI95_RS04065;Dbxref=GenBank:WP_067117436.1;Name=WP_067117436.1;Ontology_term=GO:0006355,GO:0003677,GO:0003700;gbkey=CDS;go_function=DNA binding|0003677||IEA,DNA-binding transcription factor activity|0003700||IEA;go_process=regulation of DNA-templated transcription|0006355||IEA;inference=COORDINATES: similar to AA sequence:RefSeq:WP_003981997.1;locus_tag=AQI95_RS04065;product=TetR/AcrR family transcriptional regulator;protein_id=WP_067117436.1;transl_table=11	AQI95_RS04065	+	WP_067117436.1	TetR/AcrR family transcriptional regulator	1	166142	166161	41.6	+	Name=ACAAACCGCHYGTSCKGTTT_NZ_KQ948207.1+;Alias=MEME-1;ID=ACAAACCGCHYGTSCKGTTT-MEME-1-93-NZ_KQ948207.1;pvalue=6.91e-05;qvalue=0.864;sequence=ACTACCCCTCCGTCTTGTTC;;FIMO_ID=299	63
NZ_KQ948207.1	210613	210748	209953	210603	ID=promoter-gene-AQI95_RS04235;Parent=gene-AQI95_RS04235;GeneStart=209953;GeneEnd=210603;ID=gene-AQI95_RS04235;Name=AQI95_RS04235;gbkey=Gene;gene_biotype=protein_coding;locus_tag=AQI95_RS04235;old_locus_tag=AQI95_04230;ID=cds-WP_067117513.1;Parent=gene-AQI95_RS04235;Dbxref=GenBank:WP_067117513.1;Name=WP_067117513.1;Ontology_term=GO:0008753,GO:0009055,GO:0010181,GO:0016491,GO:0050136,GO:0050446;gbkey=CDS;go_function=NADPH dehydrogenase (quinone) activity|0008753||IEA,electron transfer activity|0009055||IEA,FMN binding|0010181||IEA,oxidoreductase activity|0016491||IEA,NADH:ubiquinone reductase (non-electrogenic) activity|0050136||IEA,azobenzene reductase activity|0050446||IEA;inference=COORDINATES: similar to AA sequence:RefSeq:WP_019073540.1;locus_tag=AQI95_RS04235;product=FMN-dependent NADH-azoreductase;protein_id=WP_067117513.1;transl_table=11	AQI95_RS04235	-	WP_067117513.1	FMN-dependent NADH-azoreductase	1	210624	210643	40.6	-	Name=ACAAACCGCHYGTSCKGTTT_NZ_KQ948207.1-;Alias=MEME-1;ID=ACAAACCGCHYGTSCKGTTT-MEME-1-120-NZ_KQ948207.1;pvalue=8.74e-05;qvalue=0.868;sequence=TGACACCCCTTGCCCGTTTT;;FIMO_ID=326	40
NZ_KQ948207.1	210604	210739	210749	211141	ID=promoter-gene-AQI95_RS04240;Parent=gene-AQI95_RS04240;GeneStart=210749;GeneEnd=211141;ID=gene-AQI95_RS04240;Name=AQI95_RS04240;gbkey=Gene;gene_biotype=protein_coding;locus_tag=AQI95_RS04240;old_locus_tag=AQI95_04235;ID=cds-WP_067117516.1;Parent=gene-AQI95_RS04240;Dbxref=GenBank:WP_067117516.1;Name=WP_067117516.1;Ontology_term=GO:0003677;gbkey=CDS;go_function=DNA binding|0003677||IEA;inference=COORDINATES: similar to AA sequence:RefSeq:WP_014676850.1;locus_tag=AQI95_RS04240;product=winged helix-turn-helix transcriptional regulator;protein_id=WP_067117516.1;transl_table=11	AQI95_RS04240	+	WP_067117516.1	winged helix-turn-helix transcriptional regulator	1	210624	210643	40.6	-	Name=ACAAACCGCHYGTSCKGTTT_NZ_KQ948207.1-;Alias=MEME-1;ID=ACAAACCGCHYGTSCKGTTT-MEME-1-120-NZ_KQ948207.1;pvalue=8.74e-05;qvalue=0.868;sequence=TGACACCCCTTGCCCGTTTT;;FIMO_ID=326	106
NZ_KQ948208.1	186746	186836	185882	186736	ID=promoter-gene-AQI95_RS07370;Parent=gene-AQI95_RS07370;GeneStart=185882;GeneEnd=186736;ID=gene-AQI95_RS07370;Name=AQI95_RS07370;gbkey=Gene;gene_biotype=protein_coding;locus_tag=AQI95_RS07370;old_locus_tag=AQI95_07375;ID=cds-WP_067119308.1;Parent=gene-AQI95_RS07370;Dbxref=GenBank:WP_067119308.1;Name=WP_067119308.1;Ontology_term=GO:0016655;gbkey=CDS;go_function=oxidoreductase activity%2C acting on NAD(P)H%2C quinone or similar compound as acceptor|0016655||IEA;inference=COORDINATES: similar to AA sequence:RefSeq:WP_019524509.1;locus_tag=AQI95_RS07370;product=SDR family oxidoreductase;protein_id=WP_067119308.1;transl_table=11	AQI95_RS07370	-	WP_067119308.1	SDR family oxidoreductase	1	186742	186761	50.3	+	Name=ACAAACCGCHYGTSCKGTTT_NZ_KQ948208.1+;Alias=MEME-1;ID=ACAAACCGCHYGTSCKGTTT-MEME-1-17-NZ_KQ948208.1;pvalue=9.21e-06;qvalue=0.795;sequence=ACAAACTCCTTGTGGGGTGC;;FIMO_ID=352	25
NZ_KQ948208.1	186737	186827	186837	187241	ID=promoter-gene-AQI95_RS07375;Parent=gene-AQI95_RS07375;GeneStart=186837;GeneEnd=187241;ID=gene-AQI95_RS07375;Name=AQI95_RS07375;gbkey=Gene;gene_biotype=protein_coding;locus_tag=AQI95_RS07375;old_locus_tag=AQI95_07380;ID=cds-WP_067119311.1;Parent=gene-AQI95_RS07375;Dbxref=GenBank:WP_067119311.1;Name=WP_067119311.1;Ontology_term=GO:0003677;gbkey=CDS;go_function=DNA binding|0003677||IEA;inference=COORDINATES: similar to AA sequence:RefSeq:WP_009327592.1;locus_tag=AQI95_RS07375;product=winged helix-turn-helix transcriptional regulator;protein_id=WP_067119311.1;transl_table=11	AQI95_RS07375	+	WP_067119311.1	winged helix-turn-helix transcriptional regulator	1	186742	186761	50.3	+	Name=ACAAACCGCHYGTSCKGTTT_NZ_KQ948208.1+;Alias=MEME-1;ID=ACAAACCGCHYGTSCKGTTT-MEME-1-17-NZ_KQ948208.1;pvalue=9.21e-06;qvalue=0.795;sequence=ACAAACTCCTTGTGGGGTGC;;FIMO_ID=352	76
NZ_KQ948208.1	328613	328752	328136	328603	ID=promoter-gene-AQI95_RS08100;Parent=gene-AQI95_RS08100;GeneStart=328136;GeneEnd=328603;ID=gene-AQI95_RS08100;Name=AQI95_RS08100;gbkey=Gene;gene_biotype=protein_coding;locus_tag=AQI95_RS08100;old_locus_tag=AQI95_08105;ID=cds-WP_067119592.1;Parent=gene-AQI95_RS08100;Dbxref=GenBank:WP_067119592.1;Name=WP_067119592.1;gbkey=CDS;inference=COORDINATES: similar to AA sequence:RefSeq:WP_006382749.1;locus_tag=AQI95_RS08100;product=pyridoxamine 5'-phosphate oxidase family protein;protein_id=WP_067119592.1;transl_table=11	AQI95_RS08100	-	WP_067119592.1	pyridoxamine 5'-phosphate oxidase family protein	1	328677	328696	52.1	+	Name=ACAAACCGCHYGTSCKGTTT_NZ_KQ948208.1+;Alias=MEME-1;ID=ACAAACCGCHYGTSCKGTTT-MEME-1-11-NZ_KQ948208.1;pvalue=6.22e-06;qvalue=0.758;sequence=ACAAAACACCTCTGCCCTTT;;FIMO_ID=346	93
NZ_KQ948208.1	328604	328743	328753	329547	ID=promoter-gene-AQI95_RS08105;Parent=gene-AQI95_RS08105;GeneStart=328753;GeneEnd=329547;ID=gene-AQI95_RS08105;Name=AQI95_RS08105;gbkey=Gene;gene_biotype=protein_coding;locus_tag=AQI95_RS08105;old_locus_tag=AQI95_08110;ID=cds-WP_067119595.1;Parent=gene-AQI95_RS08105;Dbxref=GenBank:WP_067119595.1;Name=WP_067119595.1;gbkey=CDS;inference=COORDINATES: similar to AA sequence:RefSeq:WP_020113866.1;locus_tag=AQI95_RS08105;product=class II aldolase/adducin family protein;protein_id=WP_067119595.1;transl_table=11	AQI95_RS08105	+	WP_067119595.1	class II aldolase/adducin family protein	1	328677	328696	52.1	+	Name=ACAAACCGCHYGTSCKGTTT_NZ_KQ948208.1+;Alias=MEME-1;ID=ACAAACCGCHYGTSCKGTTT-MEME-1-11-NZ_KQ948208.1;pvalue=6.22e-06;qvalue=0.758;sequence=ACAAAACACCTCTGCCCTTT;;FIMO_ID=346	57
NZ_KQ948208.1	336173	336338	334664	336163	ID=promoter-gene-AQI95_RS08140;Parent=gene-AQI95_RS08140;GeneStart=334664;GeneEnd=336163;ID=gene-AQI95_RS08140;Name=AQI95_RS08140;gbkey=Gene;gene_biotype=protein_coding;locus_tag=AQI95_RS08140;old_locus_tag=AQI95_08145;ID=cds-WP_167361933.1;Parent=gene-AQI95_RS08140;Dbxref=GenBank:WP_167361933.1;Name=WP_167361933.1;Ontology_term=GO:0016020;gbkey=CDS;go_component=membrane|0016020||IEA;inference=COORDINATES: similar to AA sequence:RefSeq:WP_003974181.1;locus_tag=AQI95_RS08140;product=PspC domain-containing protein;protein_id=WP_167361933.1;transl_table=11	AQI95_RS08140	-	WP_167361933.1	PspC domain-containing protein	1	336249	336268	40.7	-	Name=ACAAACCGCHYGTSCKGTTT_NZ_KQ948208.1-;Alias=MEME-1;ID=ACAAACCGCHYGTSCKGTTT-MEME-1-142-NZ_KQ948208.1;pvalue=8.45e-05;qvalue=0.868;sequence=ATGTGCCGCTCGAACGGTTC;;FIMO_ID=477	105
NZ_KQ948208.1	336164	336329	336339	337664	ID=promoter-gene-AQI95_RS08145;Parent=gene-AQI95_RS08145;GeneStart=336339;GeneEnd=337664;ID=gene-AQI95_RS08145;Name=AQI95_RS08145;gbkey=Gene;gene_biotype=protein_coding;locus_tag=AQI95_RS08145;old_locus_tag=AQI95_08150;ID=cds-WP_079071130.1;Parent=gene-AQI95_RS08145;Dbxref=GenBank:WP_079071130.1;Name=WP_079071130.1;gbkey=CDS;inference=COORDINATES: similar to AA sequence:RefSeq:WP_020135726.1;locus_tag=AQI95_RS08145;product=ATP-binding protein;protein_id=WP_079071130.1;transl_table=11	AQI95_RS08145	+	WP_079071130.1	ATP-binding protein	1	336249	336268	40.7	-	Name=ACAAACCGCHYGTSCKGTTT_NZ_KQ948208.1-;Alias=MEME-1;ID=ACAAACCGCHYGTSCKGTTT-MEME-1-142-NZ_KQ948208.1;pvalue=8.45e-05;qvalue=0.868;sequence=ATGTGCCGCTCGAACGGTTC;;FIMO_ID=477	71
NZ_KQ948208.1	601810	601984	601279	601800	ID=promoter-gene-AQI95_RS09360;Parent=gene-AQI95_RS09360;GeneStart=601279;GeneEnd=601800;ID=gene-AQI95_RS09360;Name=AQI95_RS09360;gbkey=Gene;gene_biotype=protein_coding;locus_tag=AQI95_RS09360;old_locus_tag=AQI95_09365;ID=cds-WP_208614110.1;Parent=gene-AQI95_RS09360;Dbxref=GenBank:WP_208614110.1;Name=WP_208614110.1;gbkey=CDS;inference=COORDINATES: similar to AA sequence:RefSeq:WP_004926292.1;locus_tag=AQI95_RS09360;product=DUF6542 domain-containing protein;protein_id=WP_208614110.1;transl_table=11	AQI95_RS09360	-	WP_208614110.1	DUF6542 domain-containing protein	1	601910	601929	40.3	-	Name=ACAAACCGCHYGTSCKGTTT_NZ_KQ948208.1-;Alias=MEME-1;ID=ACAAACCGCHYGTSCKGTTT-MEME-1-154-NZ_KQ948208.1;pvalue=9.4e-05;qvalue=0.868;sequence=ACTGACCGATCCCCCAGTTT;;FIMO_ID=489	129
NZ_KQ948208.1	601801	601975	601985	603073	ID=promoter-gene-AQI95_RS09365;Parent=gene-AQI95_RS09365;GeneStart=601985;GeneEnd=603073;ID=gene-AQI95_RS09365;Name=ychF;gbkey=Gene;gene=ychF;gene_biotype=protein_coding;locus_tag=AQI95_RS09365;old_locus_tag=AQI95_09370;ID=cds-WP_067120186.1;Parent=gene-AQI95_RS09365;Dbxref=GenBank:WP_067120186.1;Name=WP_067120186.1;Ontology_term=GO:0005524,GO:0005525,GO:0016887;gbkey=CDS;gene=ychF;go_function=ATP binding|0005524||IEA,GTP binding|0005525||IEA,ATP hydrolysis activity|0016887||IEA;inference=COORDINATES: similar to AA sequence:RefSeq:WP_019058470.1;locus_tag=AQI95_RS09365;product=redox-regulated ATPase YchF;protein_id=WP_067120186.1;transl_table=11	AQI95_RS09365	+	WP_067120186.1	redox-regulated ATPase YchF	1	601910	601929	40.3	-	Name=ACAAACCGCHYGTSCKGTTT_NZ_KQ948208.1-;Alias=MEME-1;ID=ACAAACCGCHYGTSCKGTTT-MEME-1-154-NZ_KQ948208.1;pvalue=9.4e-05;qvalue=0.868;sequence=ACTGACCGATCCCCCAGTTT;;FIMO_ID=489	56
NZ_KQ948209.1	289565	289799	288368	289555	ID=promoter-gene-AQI95_RS11195;Parent=gene-AQI95_RS11195;GeneStart=288368;GeneEnd=289555;ID=gene-AQI95_RS11195;Name=AQI95_RS11195;gbkey=Gene;gene_biotype=protein_coding;locus_tag=AQI95_RS11195;old_locus_tag=AQI95_11190;ID=cds-WP_067120962.1;Parent=gene-AQI95_RS11195;Dbxref=GenBank:WP_067120962.1;Name=WP_067120962.1;Ontology_term=GO:0004497,GO:0016709,GO:0050660;gbkey=CDS;go_function=monooxygenase activity|0004497||IEA,oxidoreductase activity%2C acting on paired donors%2C with incorporation or reduction of molecular oxygen%2C NAD(P)H as one donor%2C and incorporation of one atom of oxygen|0016709||IEA,flavin adenine dinucleotide binding|0050660||IEA;inference=COORDINATES: similar to AA sequence:RefSeq:WP_014673327.1;locus_tag=AQI95_RS11195;product=flavin-containing monooxygenase;protein_id=WP_067120962.1;transl_table=11	AQI95_RS11195	-	WP_067120962.1	flavin-containing monooxygenase	1	289567	289586	41.7	-	Name=ACAAACCGCHYGTSCKGTTT_NZ_KQ948209.1-;Alias=MEME-1;ID=ACAAACCGCHYGTSCKGTTT-MEME-1-100-NZ_KQ948209.1;pvalue=6.79e-05;qvalue=0.864;sequence=ATCAACCGGGTGTGTGATTA;;FIMO_ID=600	31
NZ_KQ948209.1	289556	289790	289800	290249	ID=promoter-gene-AQI95_RS11200;Parent=gene-AQI95_RS11200;GeneStart=289800;GeneEnd=290249;ID=gene-AQI95_RS11200;Name=AQI95_RS11200;gbkey=Gene;gene_biotype=protein_coding;locus_tag=AQI95_RS11200;old_locus_tag=AQI95_11195;ID=cds-WP_067120964.1;Parent=gene-AQI95_RS11200;Dbxref=GenBank:WP_067120964.1;Name=WP_067120964.1;gbkey=CDS;inference=COORDINATES: similar to AA sequence:RefSeq:WP_020121734.1;locus_tag=AQI95_RS11200;product=DoxX family membrane protein;protein_id=WP_067120964.1;transl_table=11	AQI95_RS11200	+	WP_067120964.1	DoxX family membrane protein	1	289567	289586	41.7	-	Name=ACAAACCGCHYGTSCKGTTT_NZ_KQ948209.1-;Alias=MEME-1;ID=ACAAACCGCHYGTSCKGTTT-MEME-1-100-NZ_KQ948209.1;pvalue=6.79e-05;qvalue=0.864;sequence=ATCAACCGGGTGTGTGATTA;;FIMO_ID=600	214
NZ_KQ948209.1	522671	522924	522146	522661	ID=promoter-gene-AQI95_RS12240;Parent=gene-AQI95_RS12240;GeneStart=522146;GeneEnd=522661;ID=gene-AQI95_RS12240;Name=AQI95_RS12240;gbkey=Gene;gene_biotype=protein_coding;locus_tag=AQI95_RS12240;old_locus_tag=AQI95_12235;ID=cds-WP_067121301.1;Parent=gene-AQI95_RS12240;Dbxref=GenBank:WP_067121301.1;Name=WP_067121301.1;gbkey=CDS;inference=COORDINATES: similar to AA sequence:RefSeq:WP_004000589.1;locus_tag=AQI95_RS12240;product=YwqJ-related putative deaminase;protein_id=WP_067121301.1;transl_table=11	AQI95_RS12240	-	WP_067121301.1	YwqJ-related putative deaminase	1	522794	522813	42.7	-	Name=ACAAACCGCHYGTSCKGTTT_NZ_KQ948209.1-;Alias=MEME-1;ID=ACAAACCGCHYGTSCKGTTT-MEME-1-77-NZ_KQ948209.1;pvalue=5.36e-05;qvalue=0.864;sequence=GGAAAGCGCCCTTCCGCTTC;;FIMO_ID=577	152
NZ_KQ948209.1	522662	522915	522925	523935	ID=promoter-gene-AQI95_RS12245;Parent=gene-AQI95_RS12245;GeneStart=522925;GeneEnd=523935;ID=gene-AQI95_RS12245;Name=AQI95_RS12245;gbkey=Gene;gene_biotype=protein_coding;locus_tag=AQI95_RS12245;old_locus_tag=AQI95_12240;ID=cds-WP_067121303.1;Parent=gene-AQI95_RS12245;Dbxref=GenBank:WP_067121303.1;Name=WP_067121303.1;Ontology_term=GO:0042546;gbkey=CDS;go_process=cell wall biogenesis|0042546||IEA;inference=COORDINATES: similar to AA sequence:RefSeq:WP_015493269.1;locus_tag=AQI95_RS12245;product=SMI1/KNR4 family protein;protein_id=WP_067121303.1;transl_table=11	AQI95_RS12245	+	WP_067121303.1	SMI1/KNR4 family protein	1	522794	522813	42.7	-	Name=ACAAACCGCHYGTSCKGTTT_NZ_KQ948209.1-;Alias=MEME-1;ID=ACAAACCGCHYGTSCKGTTT-MEME-1-77-NZ_KQ948209.1;pvalue=5.36e-05;qvalue=0.864;sequence=GGAAAGCGCCCTTCCGCTTC;;FIMO_ID=577	112
NZ_KQ948210.1	97739	97943	96272	97729	ID=promoter-gene-AQI95_RS13230;Parent=gene-AQI95_RS13230;GeneStart=96272;GeneEnd=97729;ID=gene-AQI95_RS13230;Name=AQI95_RS13230;gbkey=Gene;gene_biotype=protein_coding;locus_tag=AQI95_RS13230;old_locus_tag=AQI95_13225;ID=cds-WP_067121860.1;Parent=gene-AQI95_RS13230;Dbxref=GenBank:WP_067121860.1;Name=WP_067121860.1;gbkey=CDS;inference=COORDINATES: similar to AA sequence:RefSeq:WP_014670805.1;locus_tag=AQI95_RS13230;product=hydrolase;protein_id=WP_067121860.1;transl_table=11	AQI95_RS13230	-	WP_067121860.1	hydrolase	1	97871	97890	46.6	+	Name=ACAAACCGCHYGTSCKGTTT_NZ_KQ948210.1+;Alias=MEME-1;ID=ACAAACCGCHYGTSCKGTTT-MEME-1-31-NZ_KQ948210.1;pvalue=2.2e-05;qvalue=0.842;sequence=ACAACCGGAGCGGACTGCTT;;FIMO_ID=677	161
NZ_KQ948210.1	97730	97934	97944	98207	ID=promoter-gene-AQI95_RS13235;Parent=gene-AQI95_RS13235;GeneStart=97944;GeneEnd=98207;ID=gene-AQI95_RS13235;Name=AQI95_RS13235;gbkey=Gene;gene_biotype=protein_coding;locus_tag=AQI95_RS13235;old_locus_tag=AQI95_13230;ID=cds-WP_067123025.1;Parent=gene-AQI95_RS13235;Dbxref=GenBank:WP_067123025.1;Name=WP_067123025.1;Ontology_term=GO:0016020;gbkey=CDS;go_component=membrane|0016020||IEA;inference=COORDINATES: similar to AA sequence:RefSeq:WP_009306571.1;locus_tag=AQI95_RS13235;product=GlsB/YeaQ/YmgE family stress response membrane protein;protein_id=WP_067123025.1;transl_table=11	AQI95_RS13235	+	WP_067123025.1	GlsB/YeaQ/YmgE family stress response membrane protein	1	97871	97890	46.6	+	Name=ACAAACCGCHYGTSCKGTTT_NZ_KQ948210.1+;Alias=MEME-1;ID=ACAAACCGCHYGTSCKGTTT-MEME-1-31-NZ_KQ948210.1;pvalue=2.2e-05;qvalue=0.842;sequence=ACAACCGGAGCGGACTGCTT;;FIMO_ID=677	54
NZ_KQ948211.1	244443	244733	244002	244433	ID=promoter-gene-AQI95_RS16645;Parent=gene-AQI95_RS16645;GeneStart=244002;GeneEnd=244433;ID=gene-AQI95_RS16645;Name=AQI95_RS16645;gbkey=Gene;gene_biotype=protein_coding;locus_tag=AQI95_RS16645;old_locus_tag=AQI95_16635;ID=cds-WP_067123620.1;Parent=gene-AQI95_RS16645;Dbxref=GenBank:WP_067123620.1;Name=WP_067123620.1;gbkey=CDS;inference=COORDINATES: similar to AA sequence:RefSeq:WP_018486931.1;locus_tag=AQI95_RS16645;product=DUF3052 domain-containing protein;protein_id=WP_067123620.1;transl_table=11	AQI95_RS16645	-	WP_067123620.1	DUF3052 domain-containing protein	1	244620	244639	56	+	Name=ACAAACCGCHYGTSCKGTTT_NZ_KQ948211.1+;Alias=MEME-1;ID=ACAAACCGCHYGTSCKGTTT-MEME-1-3-NZ_KQ948211.1;pvalue=2.5e-06;qvalue=0.693;sequence=TCACACACATTTGCCTGTTT;;FIMO_ID=769	206
NZ_KQ948211.1	244515	244805	244815	247562	ID=promoter-gene-AQI95_RS16650;Parent=gene-AQI95_RS16650;GeneStart=244815;GeneEnd=247562;ID=gene-AQI95_RS16650;Name=aceE;gbkey=Gene;gene=aceE;gene_biotype=protein_coding;locus_tag=AQI95_RS16650;old_locus_tag=AQI95_16640;ID=cds-WP_067123623.1;Parent=gene-AQI95_RS16650;Dbxref=GenBank:WP_067123623.1;Name=WP_067123623.1;Ontology_term=GO:0006086,GO:0004738,GO:0045254;gbkey=CDS;gene=aceE;go_component=pyruvate dehydrogenase complex|0045254||IEA;go_function=pyruvate dehydrogenase activity|0004738||IEA;go_process=pyruvate decarboxylation to acetyl-CoA|0006086||IEA;inference=COORDINATES: similar to AA sequence:RefSeq:WP_003989937.1;locus_tag=AQI95_RS16650;product=pyruvate dehydrogenase (acetyl-transferring)%2C homodimeric type;protein_id=WP_067123623.1;transl_table=11	AQI95_RS16650	+	WP_067123623.1	pyruvate dehydrogenase (acetyl-transferring)%2C homodimeric type	1	244620	244639	56	+	Name=ACAAACCGCHYGTSCKGTTT_NZ_KQ948211.1+;Alias=MEME-1;ID=ACAAACCGCHYGTSCKGTTT-MEME-1-3-NZ_KQ948211.1;pvalue=2.5e-06;qvalue=0.693;sequence=TCACACACATTTGCCTGTTT;;FIMO_ID=769	176
NZ_KQ948211.1	269085	269163	268638	269075	ID=promoter-gene-AQI95_RS16760;Parent=gene-AQI95_RS16760;GeneStart=268638;GeneEnd=269075;ID=gene-AQI95_RS16760;Name=AQI95_RS16760;gbkey=Gene;gene_biotype=protein_coding;locus_tag=AQI95_RS16760;old_locus_tag=AQI95_16750;ID=cds-WP_067123662.1;Parent=gene-AQI95_RS16760;Dbxref=GenBank:WP_067123662.1;Name=WP_067123662.1;Ontology_term=GO:0006355,GO:0003700;gbkey=CDS;go_function=DNA-binding transcription factor activity|0003700||IEA;go_process=regulation of DNA-templated transcription|0006355||IEA;inference=COORDINATES: similar to AA sequence:RefSeq:WP_020657145.1;locus_tag=AQI95_RS16760;product=MarR family winged helix-turn-helix transcriptional regulator;protein_id=WP_067123662.1;transl_table=11	AQI95_RS16760	-	WP_067123662.1	MarR family winged helix-turn-helix transcriptional regulator	1	269114	269133	41.1	+	Name=ACAAACCGCHYGTSCKGTTT_NZ_KQ948211.1+;Alias=MEME-1;ID=ACAAACCGCHYGTSCKGTTT-MEME-1-91-NZ_KQ948211.1;pvalue=7.73e-05;qvalue=0.864;sequence=TTGAAGCGCATGGTTGTTTC;;FIMO_ID=857	58
NZ_KQ948211.1	269076	269154	269164	270192	ID=promoter-gene-AQI95_RS16765;Parent=gene-AQI95_RS16765;GeneStart=269164;GeneEnd=270192;ID=gene-AQI95_RS16765;Name=AQI95_RS16765;gbkey=Gene;gene_biotype=protein_coding;locus_tag=AQI95_RS16765;old_locus_tag=AQI95_16755;ID=cds-WP_067123664.1;Parent=gene-AQI95_RS16765;Dbxref=GenBank:WP_067123664.1;Name=WP_067123664.1;Ontology_term=GO:0016628;gbkey=CDS;go_function=oxidoreductase activity%2C acting on the CH-CH group of donors%2C NAD or NADP as acceptor|0016628||IEA;inference=COORDINATES: similar to AA sequence:RefSeq:WP_007381759.1;locus_tag=AQI95_RS16765;product=NADP-dependent oxidoreductase;protein_id=WP_067123664.1;transl_table=11	AQI95_RS16765	+	WP_067123664.1	NADP-dependent oxidoreductase	1	269114	269133	41.1	+	Name=ACAAACCGCHYGTSCKGTTT_NZ_KQ948211.1+;Alias=MEME-1;ID=ACAAACCGCHYGTSCKGTTT-MEME-1-91-NZ_KQ948211.1;pvalue=7.73e-05;qvalue=0.864;sequence=TTGAAGCGCATGGTTGTTTC;;FIMO_ID=857	31
NZ_KQ948211.1	367676	367815	366284	367666	ID=promoter-gene-AQI95_RS17190;Parent=gene-AQI95_RS17190;GeneStart=366284;GeneEnd=367666;ID=gene-AQI95_RS17190;Name=AQI95_RS17190;gbkey=Gene;gene_biotype=protein_coding;locus_tag=AQI95_RS17190;old_locus_tag=AQI95_17180;ID=cds-WP_067123807.1;Parent=gene-AQI95_RS17190;Dbxref=GenBank:WP_067123807.1;Name=WP_067123807.1;Ontology_term=GO:0006426,GO:0000166,GO:0004820,GO:0005524;gbkey=CDS;go_function=nucleotide binding|0000166||IEA,glycine-tRNA ligase activity|0004820||IEA,ATP binding|0005524||IEA;go_process=glycyl-tRNA aminoacylation|0006426||IEA;inference=COORDINATES: similar to AA sequence:RefSeq:WP_005479171.1;locus_tag=AQI95_RS17190;product=glycine--tRNA ligase;protein_id=WP_067123807.1;transl_table=11	AQI95_RS17190	-	WP_067123807.1	glycine--tRNA ligase	1	367746	367765	41.6	-	Name=ACAAACCGCHYGTSCKGTTT_NZ_KQ948211.1-;Alias=MEME-1;ID=ACAAACCGCHYGTSCKGTTT-MEME-1-77-NZ_KQ948211.1;pvalue=6.83e-05;qvalue=0.864;sequence=CGATACCGATTTGGTTGATC;;FIMO_ID=843	99
NZ_KQ948211.1	367667	367806	367816	368775	ID=promoter-gene-AQI95_RS17195;Parent=gene-AQI95_RS17195;GeneStart=367816;GeneEnd=368775;ID=gene-AQI95_RS17195;Name=AQI95_RS17195;gbkey=Gene;gene_biotype=protein_coding;locus_tag=AQI95_RS17195;old_locus_tag=AQI95_17185;ID=cds-WP_067123809.1;Parent=gene-AQI95_RS17195;Dbxref=GenBank:WP_067123809.1;Name=WP_067123809.1;Ontology_term=GO:0030001,GO:0046872;gbkey=CDS;go_function=metal ion binding|0046872||IEA;go_process=metal ion transport|0030001||IEA;inference=COORDINATES: similar to AA sequence:RefSeq:WP_020127697.1;locus_tag=AQI95_RS17195;product=metal ABC transporter substrate-binding protein;protein_id=WP_067123809.1;transl_table=11	AQI95_RS17195	+	WP_067123809.1	metal ABC transporter substrate-binding protein	1	367746	367765	41.6	-	Name=ACAAACCGCHYGTSCKGTTT_NZ_KQ948211.1-;Alias=MEME-1;ID=ACAAACCGCHYGTSCKGTTT-MEME-1-77-NZ_KQ948211.1;pvalue=6.83e-05;qvalue=0.864;sequence=CGATACCGATTTGGTTGATC;;FIMO_ID=843	51
NZ_KQ948212.1	105612	105890	105066	105602	ID=promoter-gene-AQI95_RS18340;Parent=gene-AQI95_RS18340;GeneStart=105066;GeneEnd=105602;ID=gene-AQI95_RS18340;Name=AQI95_RS18340;gbkey=Gene;gene_biotype=protein_coding;locus_tag=AQI95_RS18340;old_locus_tag=AQI95_18330;ID=cds-WP_067124287.1;Parent=gene-AQI95_RS18340;Dbxref=GenBank:WP_067124287.1;Name=WP_067124287.1;Ontology_term=GO:0008080,GO:0016746;gbkey=CDS;go_function=N-acetyltransferase activity|0008080||IEA,acyltransferase activity|0016746||IEA;inference=COORDINATES: similar to AA sequence:RefSeq:WP_019330571.1;locus_tag=AQI95_RS18340;product=GNAT family N-acetyltransferase;protein_id=WP_067124287.1;transl_table=11	AQI95_RS18340	-	WP_067124287.1	GNAT family N-acetyltransferase	1	105628	105647	44.2	-	Name=ACAAACCGCHYGTSCKGTTT_NZ_KQ948212.1-;Alias=MEME-1;ID=ACAAACCGCHYGTSCKGTTT-MEME-1-48-NZ_KQ948212.1;pvalue=3.83e-05;qvalue=0.864;sequence=AGGAATCGCTTGGCCGGTGC;;FIMO_ID=928	45
NZ_KQ948212.1	105603	105881	105891	108605	ID=promoter-gene-AQI95_RS18345;Parent=gene-AQI95_RS18345;GeneStart=105891;GeneEnd=108605;ID=gene-AQI95_RS18345;Name=acnA;gbkey=Gene;gene=acnA;gene_biotype=protein_coding;locus_tag=AQI95_RS18345;old_locus_tag=AQI95_18335;ID=cds-WP_067124289.1;Parent=gene-AQI95_RS18345;Dbxref=GenBank:WP_067124289.1;Name=WP_067124289.1;Ontology_term=GO:0006099,GO:0003994;gbkey=CDS;gene=acnA;go_function=aconitate hydratase activity|0003994||IEA;go_process=tricarboxylic acid cycle|0006099||IEA;inference=COORDINATES: similar to AA sequence:RefSeq:WP_012999947.1;locus_tag=AQI95_RS18345;product=aconitate hydratase AcnA;protein_id=WP_067124289.1;transl_table=11	AQI95_RS18345	+	WP_067124289.1	aconitate hydratase AcnA	1	105628	105647	44.2	-	Name=ACAAACCGCHYGTSCKGTTT_NZ_KQ948212.1-;Alias=MEME-1;ID=ACAAACCGCHYGTSCKGTTT-MEME-1-48-NZ_KQ948212.1;pvalue=3.83e-05;qvalue=0.864;sequence=AGGAATCGCTTGGCCGGTGC;;FIMO_ID=928	244
NZ_KQ948212.1	224175	224389	224399	225310	ID=promoter-gene-AQI95_RS18825;Parent=gene-AQI95_RS18825;GeneStart=224399;GeneEnd=225310;ID=gene-AQI95_RS18825;Name=AQI95_RS18825;gbkey=Gene;gene_biotype=protein_coding;locus_tag=AQI95_RS18825;old_locus_tag=AQI95_18815;ID=cds-WP_107121685.1;Parent=gene-AQI95_RS18825;Dbxref=GenBank:WP_107121685.1;Name=WP_107121685.1;Ontology_term=GO:0008643,GO:0055085,GO:0042626,GO:0140359;gbkey=CDS;go_function=ATPase-coupled transmembrane transporter activity|0042626||IEA,ABC-type transporter activity|0140359||IEA;go_process=carbohydrate transport|0008643||IEA,transmembrane transport|0055085||IEA;inference=COORDINATES: similar to AA sequence:RefSeq:WP_003993821.1;locus_tag=AQI95_RS18825;product=carbohydrate ABC transporter permease;protein_id=WP_107121685.1;transl_table=11	AQI95_RS18825	+	WP_107121685.1	carbohydrate ABC transporter permease	1	224287	224306	40.2	-	Name=ACAAACCGCHYGTSCKGTTT_NZ_KQ948212.1-;Alias=MEME-1;ID=ACAAACCGCHYGTSCKGTTT-MEME-1-103-NZ_KQ948212.1;pvalue=9.52e-05;qvalue=0.868;sequence=GCACACCGCCCGACCTGTGC;;FIMO_ID=983	93
NZ_KQ948212.1	501484	501620	500479	501474	ID=promoter-gene-AQI95_RS19885;Parent=gene-AQI95_RS19885;GeneStart=500479;GeneEnd=501474;ID=gene-AQI95_RS19885;Name=AQI95_RS19885;gbkey=Gene;gene_biotype=protein_coding;locus_tag=AQI95_RS19885;old_locus_tag=AQI95_19875;ID=cds-WP_067124927.1;Parent=gene-AQI95_RS19885;Dbxref=GenBank:WP_067124927.1;Name=WP_067124927.1;gbkey=CDS;inference=COORDINATES: similar to AA sequence:RefSeq:WP_018567311.1;locus_tag=AQI95_RS19885;product=alpha/beta fold hydrolase;protein_id=WP_067124927.1;transl_table=11	AQI95_RS19885	-	WP_067124927.1	alpha/beta fold hydrolase	1	501509	501528	44.2	+	Name=ACAAACCGCHYGTSCKGTTT_NZ_KQ948212.1+;Alias=MEME-1;ID=ACAAACCGCHYGTSCKGTTT-MEME-1-49-NZ_KQ948212.1;pvalue=3.83e-05;qvalue=0.864;sequence=ACGCACCGATCATGCGGTGC;;FIMO_ID=929	54
NZ_KQ948212.1	501475	501611	501621	502310	ID=promoter-gene-AQI95_RS19890;Parent=gene-AQI95_RS19890;GeneStart=501621;GeneEnd=502310;ID=gene-AQI95_RS19890;Name=AQI95_RS19890;gbkey=Gene;gene_biotype=protein_coding;locus_tag=AQI95_RS19890;old_locus_tag=AQI95_19880;ID=cds-WP_079071348.1;Parent=gene-AQI95_RS19890;Dbxref=GenBank:WP_079071348.1;Name=WP_079071348.1;Ontology_term=GO:0003677;gbkey=CDS;go_function=DNA binding|0003677||IEA;inference=COORDINATES: similar to AA sequence:RefSeq:WP_008743845.1;locus_tag=AQI95_RS19890;product=helix-turn-helix domain-containing protein;protein_id=WP_079071348.1;transl_table=11	AQI95_RS19890	+	WP_079071348.1	helix-turn-helix domain-containing protein	1	501509	501528	44.2	+	Name=ACAAACCGCHYGTSCKGTTT_NZ_KQ948212.1+;Alias=MEME-1;ID=ACAAACCGCHYGTSCKGTTT-MEME-1-49-NZ_KQ948212.1;pvalue=3.83e-05;qvalue=0.864;sequence=ACGCACCGATCATGCGGTGC;;FIMO_ID=929	93
NZ_KQ948213.1	234270	234306	232839	234260	ID=promoter-gene-AQI95_RS21000;Parent=gene-AQI95_RS21000;GeneStart=232839;GeneEnd=234260;ID=gene-AQI95_RS21000;Name=AQI95_RS21000;gbkey=Gene;gene_biotype=protein_coding;locus_tag=AQI95_RS21000;old_locus_tag=AQI95_20995;ID=cds-WP_067125639.1;Parent=gene-AQI95_RS21000;Dbxref=GenBank:WP_067125639.1;Name=WP_067125639.1;Ontology_term=GO:0030170;gbkey=CDS;go_function=pyridoxal phosphate binding|0030170||IEA;inference=COORDINATES: similar to AA sequence:RefSeq:WP_005478000.1;locus_tag=AQI95_RS21000;product=PLP-dependent aminotransferase family protein;protein_id=WP_067125639.1;transl_table=11	AQI95_RS21000	-	WP_067125639.1	PLP-dependent aminotransferase family protein	1	234267	234286	44.6	-	Name=ACAAACCGCHYGTSCKGTTT_NZ_KQ948213.1-;Alias=MEME-1;ID=ACAAACCGCHYGTSCKGTTT-MEME-1-38-NZ_KQ948213.1;pvalue=3.45e-05;qvalue=0.864;sequence=ATAGACCGGCTGTAGGGTGC;;FIMO_ID=1025	26
NZ_KQ948213.1	234261	234297	234307	234825	ID=promoter-gene-AQI95_RS21005;Parent=gene-AQI95_RS21005;GeneStart=234307;GeneEnd=234825;ID=gene-AQI95_RS21005;Name=AQI95_RS21005;gbkey=Gene;gene_biotype=protein_coding;locus_tag=AQI95_RS21005;old_locus_tag=AQI95_21000;ID=cds-WP_067125643.1;Parent=gene-AQI95_RS21005;Dbxref=GenBank:WP_067125643.1;Name=WP_067125643.1;Ontology_term=GO:0051920;gbkey=CDS;go_function=peroxiredoxin activity|0051920||IEA;inference=COORDINATES: similar to AA sequence:RefSeq:WP_019060462.1;locus_tag=AQI95_RS21005;product=carboxymuconolactone decarboxylase family protein;protein_id=WP_067125643.1;transl_table=11	AQI95_RS21005	+	WP_067125643.1	carboxymuconolactone decarboxylase family protein	1	234267	234286	44.6	-	Name=ACAAACCGCHYGTSCKGTTT_NZ_KQ948213.1-;Alias=MEME-1;ID=ACAAACCGCHYGTSCKGTTT-MEME-1-38-NZ_KQ948213.1;pvalue=3.45e-05;qvalue=0.864;sequence=ATAGACCGGCTGTAGGGTGC;;FIMO_ID=1025	21
NZ_KQ948213.1	240129	240339	238992	240119	ID=promoter-gene-AQI95_RS21030;Parent=gene-AQI95_RS21030;GeneStart=238992;GeneEnd=240119;ID=gene-AQI95_RS21030;Name=corA;gbkey=Gene;gene=corA;gene_biotype=protein_coding;locus_tag=AQI95_RS21030;old_locus_tag=AQI95_21025;ID=cds-WP_067125649.1;Parent=gene-AQI95_RS21030;Dbxref=GenBank:WP_067125649.1;Name=WP_067125649.1;Ontology_term=GO:0006824,GO:0015693,GO:0015087,GO:0015095,GO:0016020;gbkey=CDS;gene=corA;go_component=membrane|0016020||IEA;go_function=cobalt ion transmembrane transporter activity|0015087||IEA,magnesium ion transmembrane transporter activity|0015095||IEA;go_process=cobalt ion transport|0006824||IEA,magnesium ion transport|0015693||IEA;inference=COORDINATES: similar to AA sequence:RefSeq:WP_014672040.1;locus_tag=AQI95_RS21030;product=magnesium/cobalt transporter CorA;protein_id=WP_067125649.1;transl_table=11	AQI95_RS21030	-	WP_067125649.1	magnesium/cobalt transporter CorA	1	240213	240232	44.6	-	Name=ACAAACCGCHYGTSCKGTTT_NZ_KQ948213.1-;Alias=MEME-1;ID=ACAAACCGCHYGTSCKGTTT-MEME-1-39-NZ_KQ948213.1;pvalue=3.45e-05;qvalue=0.864;sequence=CCAAGCGGAACATCCTGTTC;;FIMO_ID=1026	113
NZ_KQ948213.1	240120	240330	240340	241185	ID=promoter-gene-AQI95_RS21035;Parent=gene-AQI95_RS21035;GeneStart=240340;GeneEnd=241185;ID=gene-AQI95_RS21035;Name=AQI95_RS21035;gbkey=Gene;gene_biotype=protein_coding;locus_tag=AQI95_RS21035;old_locus_tag=AQI95_21030;ID=cds-WP_067125652.1;Parent=gene-AQI95_RS21035;Dbxref=GenBank:WP_067125652.1;Name=WP_067125652.1;gbkey=CDS;inference=COORDINATES: similar to AA sequence:RefSeq:WP_019060471.1;locus_tag=AQI95_RS21035;product=methyltransferase;protein_id=WP_067125652.1;transl_table=11	AQI95_RS21035	+	WP_067125652.1	methyltransferase	1	240213	240232	44.6	-	Name=ACAAACCGCHYGTSCKGTTT_NZ_KQ948213.1-;Alias=MEME-1;ID=ACAAACCGCHYGTSCKGTTT-MEME-1-39-NZ_KQ948213.1;pvalue=3.45e-05;qvalue=0.864;sequence=CCAAGCGGAACATCCTGTTC;;FIMO_ID=1026	108
NZ_KQ948213.1	255145	255345	253864	255135	ID=promoter-gene-AQI95_RS21095;Parent=gene-AQI95_RS21095;GeneStart=253864;GeneEnd=255135;ID=gene-AQI95_RS21095;Name=AQI95_RS21095;gbkey=Gene;gene_biotype=protein_coding;locus_tag=AQI95_RS21095;old_locus_tag=AQI95_21090;ID=cds-WP_067125675.1;Parent=gene-AQI95_RS21095;Dbxref=GenBank:WP_067125675.1;Name=WP_067125675.1;Ontology_term=GO:0055085,GO:0022857;gbkey=CDS;go_function=transmembrane transporter activity|0022857||IEA;go_process=transmembrane transport|0055085||IEA;inference=COORDINATES: similar to AA sequence:RefSeq:WP_007492354.1;locus_tag=AQI95_RS21095;product=MFS transporter;protein_id=WP_067125675.1;transl_table=11	AQI95_RS21095	-	WP_067125675.1	MFS transporter	1	255221	255240	40.2	+	Name=ACAAACCGCHYGTSCKGTTT_NZ_KQ948213.1+;Alias=MEME-1;ID=ACAAACCGCHYGTSCKGTTT-MEME-1-98-NZ_KQ948213.1;pvalue=9.61e-05;qvalue=0.868;sequence=ACGAAGCGACCGGAGTGTGC;;FIMO_ID=1085	105
NZ_KQ948213.1	255136	255336	255346	255819	ID=promoter-gene-AQI95_RS21100;Parent=gene-AQI95_RS21100;GeneStart=255346;GeneEnd=255819;ID=gene-AQI95_RS21100;Name=aroQ;gbkey=Gene;gene=aroQ;gene_biotype=protein_coding;locus_tag=AQI95_RS21100;old_locus_tag=AQI95_21095;ID=cds-WP_067125677.1;Parent=gene-AQI95_RS21100;Dbxref=GenBank:WP_067125677.1;Name=WP_067125677.1;Ontology_term=GO:0009423,GO:0003855;gbkey=CDS;gene=aroQ;go_function=3-dehydroquinate dehydratase activity|0003855||IEA;go_process=chorismate biosynthetic process|0009423||IEA;inference=COORDINATES: similar to AA sequence:RefSeq:WP_016436096.1;locus_tag=AQI95_RS21100;product=type II 3-dehydroquinate dehydratase;protein_id=WP_067125677.1;transl_table=11	AQI95_RS21100	+	WP_067125677.1	type II 3-dehydroquinate dehydratase	1	255221	255240	40.2	+	Name=ACAAACCGCHYGTSCKGTTT_NZ_KQ948213.1+;Alias=MEME-1;ID=ACAAACCGCHYGTSCKGTTT-MEME-1-98-NZ_KQ948213.1;pvalue=9.61e-05;qvalue=0.868;sequence=ACGAAGCGACCGGAGTGTGC;;FIMO_ID=1085	106
NZ_KQ948213.1	336062	336235	335237	336052	ID=promoter-gene-AQI95_RS21485;Parent=gene-AQI95_RS21485;GeneStart=335237;GeneEnd=336052;ID=gene-AQI95_RS21485;Name=AQI95_RS21485;gbkey=Gene;gene_biotype=protein_coding;locus_tag=AQI95_RS21485;old_locus_tag=AQI95_21480;ID=cds-WP_067125874.1;Parent=gene-AQI95_RS21485;Dbxref=GenBank:WP_067125874.1;Name=WP_067125874.1;gbkey=CDS;inference=COORDINATES: similar to AA sequence:RefSeq:WP_003989439.1;locus_tag=AQI95_RS21485;product=aminoglycoside N(3)-acetyltransferase;protein_id=WP_067125874.1;transl_table=11	AQI95_RS21485	-	WP_067125874.1	aminoglycoside N(3)-acetyltransferase	1	336084	336103	41.3	+	Name=ACAAACCGCHYGTSCKGTTT_NZ_KQ948213.1+;Alias=MEME-1;ID=ACAAACCGCHYGTSCKGTTT-MEME-1-79-NZ_KQ948213.1;pvalue=7.48e-05;qvalue=0.864;sequence=CGCTACCGAATTGCCTGTTC;;FIMO_ID=1066	51
NZ_KQ948213.1	336053	336226	336236	336970	ID=promoter-gene-AQI95_RS21490;Parent=gene-AQI95_RS21490;GeneStart=336236;GeneEnd=336970;ID=gene-AQI95_RS21490;Name=AQI95_RS21490;gbkey=Gene;gene_biotype=protein_coding;locus_tag=AQI95_RS21490;old_locus_tag=AQI95_21485;ID=cds-WP_067125877.1;Parent=gene-AQI95_RS21490;Dbxref=GenBank:WP_067125877.1;Name=WP_067125877.1;Ontology_term=GO:0006355,GO:0003677,GO:0003700;gbkey=CDS;go_function=DNA binding|0003677||IEA,DNA-binding transcription factor activity|0003700||IEA;go_process=regulation of DNA-templated transcription|0006355||IEA;inference=COORDINATES: similar to AA sequence:RefSeq:WP_003989438.1;locus_tag=AQI95_RS21490;product=helix-turn-helix transcriptional regulator;protein_id=WP_067125877.1;transl_table=11	AQI95_RS21490	+	WP_067125877.1	helix-turn-helix transcriptional regulator	1	336084	336103	41.3	+	Name=ACAAACCGCHYGTSCKGTTT_NZ_KQ948213.1+;Alias=MEME-1;ID=ACAAACCGCHYGTSCKGTTT-MEME-1-79-NZ_KQ948213.1;pvalue=7.48e-05;qvalue=0.864;sequence=CGCTACCGAATTGCCTGTTC;;FIMO_ID=1066	133
NZ_KQ948215.1	123017	123144	122198	123007	ID=promoter-gene-AQI95_RS24925;Parent=gene-AQI95_RS24925;GeneStart=122198;GeneEnd=123007;ID=gene-AQI95_RS24925;Name=AQI95_RS24925;gbkey=Gene;gene_biotype=protein_coding;locus_tag=AQI95_RS24925;old_locus_tag=AQI95_24925;ID=cds-WP_067127931.1;Parent=gene-AQI95_RS24925;Dbxref=GenBank:WP_067127931.1;Name=WP_067127931.1;gbkey=CDS;inference=COORDINATES: similar to AA sequence:RefSeq:WP_003972179.1;locus_tag=AQI95_RS24925;product=alpha/beta hydrolase;protein_id=WP_067127931.1;transl_table=11	AQI95_RS24925	-	WP_067127931.1	alpha/beta hydrolase	1	123079	123098	40.4	-	Name=ACAAACCGCHYGTSCKGTTT_NZ_KQ948215.1-;Alias=MEME-1;ID=ACAAACCGCHYGTSCKGTTT-MEME-1-65-NZ_KQ948215.1;pvalue=9.06e-05;qvalue=0.868;sequence=TTAATTAGCACTGCTAGTTT;;FIMO_ID=1250	91
NZ_KQ948215.1	123008	123135	123145	124332	ID=promoter-gene-AQI95_RS24930;Parent=gene-AQI95_RS24930;GeneStart=123145;GeneEnd=124332;ID=gene-AQI95_RS24930;Name=AQI95_RS24930;gbkey=Gene;gene_biotype=protein_coding;locus_tag=AQI95_RS24930;old_locus_tag=AQI95_24930;ID=cds-WP_067127934.1;Parent=gene-AQI95_RS24930;Dbxref=GenBank:WP_067127934.1;Name=WP_067127934.1;Ontology_term=GO:0016746,GO:0016747;gbkey=CDS;go_function=acyltransferase activity|0016746||IEA,acyltransferase activity%2C transferring groups other than amino-acyl groups|0016747||IEA;inference=COORDINATES: similar to AA sequence:RefSeq:WP_019330509.1;locus_tag=AQI95_RS24930;product=thiolase family protein;protein_id=WP_067127934.1;transl_table=11	AQI95_RS24930	+	WP_067127934.1	thiolase family protein	1	123079	123098	40.4	-	Name=ACAAACCGCHYGTSCKGTTT_NZ_KQ948215.1-;Alias=MEME-1;ID=ACAAACCGCHYGTSCKGTTT-MEME-1-65-NZ_KQ948215.1;pvalue=9.06e-05;qvalue=0.868;sequence=TTAATTAGCACTGCTAGTTT;;FIMO_ID=1250	47
NZ_KQ948216.1	57026	57188	56156	57016	ID=promoter-gene-AQI95_RS26315;Parent=gene-AQI95_RS26315;GeneStart=56156;GeneEnd=57016;ID=gene-AQI95_RS26315;Name=folP;gbkey=Gene;gene=folP;gene_biotype=protein_coding;locus_tag=AQI95_RS26315;old_locus_tag=AQI95_26315;ID=cds-WP_067128770.1;Parent=gene-AQI95_RS26315;Dbxref=GenBank:WP_067128770.1;Name=WP_067128770.1;Ontology_term=GO:0009396,GO:0004156;gbkey=CDS;gene=folP;go_function=dihydropteroate synthase activity|0004156||IEA;go_process=folic acid-containing compound biosynthetic process|0009396||IEA;inference=COORDINATES: similar to AA sequence:RefSeq:WP_006135603.1;locus_tag=AQI95_RS26315;product=dihydropteroate synthase;protein_id=WP_067128770.1;transl_table=11	AQI95_RS26315	-	WP_067128770.1	dihydropteroate synthase	1	57080	57099	43.4	-	Name=ACAAACCGCHYGTSCKGTTT_NZ_KQ948216.1-;Alias=MEME-1;ID=ACAAACCGCHYGTSCKGTTT-MEME-1-41-NZ_KQ948216.1;pvalue=4.54e-05;qvalue=0.864;sequence=AGGAACCGATCGTGCCATGC;;FIMO_ID=1296	83
NZ_KQ948216.1	57017	57179	57189	57542	ID=promoter-gene-AQI95_RS26320;Parent=gene-AQI95_RS26320;GeneStart=57189;GeneEnd=57542;ID=gene-AQI95_RS26320;Name=AQI95_RS26320;gbkey=Gene;gene_biotype=protein_coding;locus_tag=AQI95_RS26320;old_locus_tag=AQI95_26320;ID=cds-WP_067128773.1;Parent=gene-AQI95_RS26320;Dbxref=GenBank:WP_067128773.1;Name=WP_067128773.1;gbkey=CDS;inference=COORDINATES: similar to AA sequence:RefSeq:WP_003973835.1;locus_tag=AQI95_RS26320;product=DivIVA domain-containing protein;protein_id=WP_067128773.1;transl_table=11	AQI95_RS26320	+	WP_067128773.1	DivIVA domain-containing protein	1	57080	57099	43.4	-	Name=ACAAACCGCHYGTSCKGTTT_NZ_KQ948216.1-;Alias=MEME-1;ID=ACAAACCGCHYGTSCKGTTT-MEME-1-41-NZ_KQ948216.1;pvalue=4.54e-05;qvalue=0.864;sequence=AGGAACCGATCGTGCCATGC;;FIMO_ID=1296	90
NZ_KQ948218.1	16065	16258	15147	16055	ID=promoter-gene-AQI95_RS29260;Parent=gene-AQI95_RS29260;GeneStart=15147;GeneEnd=16055;ID=gene-AQI95_RS29260;Name=AQI95_RS29260;gbkey=Gene;gene_biotype=protein_coding;locus_tag=AQI95_RS29260;old_locus_tag=AQI95_29270;ID=cds-WP_067130389.1;Parent=gene-AQI95_RS29260;Dbxref=GenBank:WP_067130389.1;Name=WP_067130389.1;Ontology_term=GO:0005524,GO:0016887,GO:0140359;gbkey=CDS;go_function=ATP binding|0005524||IEA,ATP hydrolysis activity|0016887||IEA,ABC-type transporter activity|0140359||IEA;inference=COORDINATES: similar to AA sequence:RefSeq:WP_011030256.1;locus_tag=AQI95_RS29260;product=ABC transporter ATP-binding protein;protein_id=WP_067130389.1;transl_table=11	AQI95_RS29260	-	WP_067130389.1	ABC transporter ATP-binding protein	1	16112	16131	49.4	-	Name=ACAAACCGCHYGTSCKGTTT_NZ_KQ948218.1-;Alias=MEME-1;ID=ACAAACCGCHYGTSCKGTTT-MEME-1-10-NZ_KQ948218.1;pvalue=1.15e-05;qvalue=0.795;sequence=ATCAACCGATCGGACGATGC;;FIMO_ID=1418	76
NZ_KQ948218.1	16056	16249	16259	18076	ID=promoter-gene-AQI95_RS29265;Parent=gene-AQI95_RS29265;GeneStart=16259;GeneEnd=18076;ID=gene-AQI95_RS29265;Name=AQI95_RS29265;gbkey=Gene;gene_biotype=protein_coding;locus_tag=AQI95_RS29265;old_locus_tag=AQI95_29275;ID=cds-WP_067131010.1;Parent=gene-AQI95_RS29265;Dbxref=GenBank:WP_067131010.1;Name=WP_067131010.1;Ontology_term=GO:0005524,GO:0016887,GO:0042626,GO:0140359,GO:0055052;gbkey=CDS;go_component=ATP-binding cassette (ABC) transporter complex%2C substrate-binding subunit-containing|0055052||IEA;go_function=ATP binding|0005524||IEA,ATP hydrolysis activity|0016887||IEA,ATPase-coupled transmembrane transporter activity|0042626||IEA,ABC-type transporter activity|0140359||IEA;inference=COORDINATES: similar to AA sequence:RefSeq:WP_007384810.1;locus_tag=AQI95_RS29265;product=ABC transporter ATP-binding protein;protein_id=WP_067131010.1;transl_table=11	AQI95_RS29265	+	WP_067131010.1	ABC transporter ATP-binding protein	1	16112	16131	49.4	-	Name=ACAAACCGCHYGTSCKGTTT_NZ_KQ948218.1-;Alias=MEME-1;ID=ACAAACCGCHYGTSCKGTTT-MEME-1-10-NZ_KQ948218.1;pvalue=1.15e-05;qvalue=0.795;sequence=ATCAACCGATCGGACGATGC;;FIMO_ID=1418	128
NZ_KQ948218.1	170259	170507	170064	170249	ID=promoter-gene-AQI95_RS29955;Parent=gene-AQI95_RS29955;GeneStart=170064;GeneEnd=170249;ID=gene-AQI95_RS29955;Name=rpmB;gbkey=Gene;gene=rpmB;gene_biotype=protein_coding;locus_tag=AQI95_RS29955;old_locus_tag=AQI95_29965;ID=cds-WP_003993230.1;Parent=gene-AQI95_RS29955;Dbxref=GenBank:WP_003993230.1;Name=WP_003993230.1;Ontology_term=GO:0006412,GO:0003735,GO:0005840;gbkey=CDS;gene=rpmB;go_component=ribosome|0005840||IEA;go_function=structural constituent of ribosome|0003735||IEA;go_process=translation|0006412||IEA;inference=COORDINATES: similar to AA sequence:RefSeq:WP_014138233.1;locus_tag=AQI95_RS29955;product=50S ribosomal protein L28;protein_id=WP_003993230.1;transl_table=11	AQI95_RS29955	-	WP_003993230.1	50S ribosomal protein L28	1	170344	170363	47.8	-	Name=ACAAACCGCHYGTSCKGTTT_NZ_KQ948218.1-;Alias=MEME-1;ID=ACAAACCGCHYGTSCKGTTT-MEME-1-14-NZ_KQ948218.1;pvalue=1.64e-05;qvalue=0.795;sequence=CCGATCCGATCGGGCCGTTC;;FIMO_ID=1422	114
NZ_KQ948218.1	170250	170498	170508	172190	ID=promoter-gene-AQI95_RS29960;Parent=gene-AQI95_RS29960;GeneStart=170508;GeneEnd=172190;ID=gene-AQI95_RS29960;Name=AQI95_RS29960;gbkey=Gene;gene_biotype=protein_coding;locus_tag=AQI95_RS29960;old_locus_tag=AQI95_29970;ID=cds-WP_067130701.1;Parent=gene-AQI95_RS29960;Dbxref=GenBank:WP_067130701.1;Name=WP_067130701.1;gbkey=CDS;inference=COORDINATES: similar to AA sequence:RefSeq:WP_014675237.1;locus_tag=AQI95_RS29960;product=DAK2 domain-containing protein;protein_id=WP_067130701.1;transl_table=11	AQI95_RS29960	+	WP_067130701.1	DAK2 domain-containing protein	1	170344	170363	47.8	-	Name=ACAAACCGCHYGTSCKGTTT_NZ_KQ948218.1-;Alias=MEME-1;ID=ACAAACCGCHYGTSCKGTTT-MEME-1-14-NZ_KQ948218.1;pvalue=1.64e-05;qvalue=0.795;sequence=CCGATCCGATCGGGCCGTTC;;FIMO_ID=1422	145
NZ_KQ948219.1	140935	141080	140389	140925	ID=promoter-gene-AQI95_RS31255;Parent=gene-AQI95_RS31255;GeneStart=140389;GeneEnd=140925;ID=gene-AQI95_RS31255;Name=AQI95_RS31255;gbkey=Gene;gene_biotype=protein_coding;locus_tag=AQI95_RS31255;old_locus_tag=AQI95_31265;ID=cds-WP_067131857.1;Parent=gene-AQI95_RS31255;Dbxref=GenBank:WP_067131857.1;Name=WP_067131857.1;Ontology_term=GO:0003677;gbkey=CDS;go_function=DNA binding|0003677||IEA;inference=COORDINATES: similar to AA sequence:RefSeq:WP_016434932.1;locus_tag=AQI95_RS31255;product=winged helix-turn-helix transcriptional regulator;protein_id=WP_067131857.1;transl_table=11	AQI95_RS31255	-	WP_067131857.1	winged helix-turn-helix transcriptional regulator	1	141012	141031	41.5	+	Name=ACAAACCGCHYGTSCKGTTT_NZ_KQ948219.1+;Alias=MEME-1;ID=ACAAACCGCHYGTSCKGTTT-MEME-1-43-NZ_KQ948219.1;pvalue=7.09e-05;qvalue=0.864;sequence=ACGAACCAACAGGTCGGCTC;;FIMO_ID=1530	106
NZ_KQ948219.1	140926	141071	141081	142475	ID=promoter-gene-AQI95_RS31260;Parent=gene-AQI95_RS31260;GeneStart=141081;GeneEnd=142475;ID=gene-AQI95_RS31260;Name=AQI95_RS31260;gbkey=Gene;gene_biotype=protein_coding;locus_tag=AQI95_RS31260;old_locus_tag=AQI95_31270;ID=cds-WP_067131458.1;Parent=gene-AQI95_RS31260;Dbxref=GenBank:WP_067131458.1;Name=WP_067131458.1;Ontology_term=GO:0055085,GO:0022857;gbkey=CDS;go_function=transmembrane transporter activity|0022857||IEA;go_process=transmembrane transport|0055085||IEA;inference=COORDINATES: similar to AA sequence:RefSeq:WP_014672949.1;locus_tag=AQI95_RS31260;product=MFS transporter;protein_id=WP_067131458.1;transl_table=11	AQI95_RS31260	+	WP_067131458.1	MFS transporter	1	141012	141031	41.5	+	Name=ACAAACCGCHYGTSCKGTTT_NZ_KQ948219.1+;Alias=MEME-1;ID=ACAAACCGCHYGTSCKGTTT-MEME-1-43-NZ_KQ948219.1;pvalue=7.09e-05;qvalue=0.864;sequence=ACGAACCAACAGGTCGGCTC;;FIMO_ID=1530	50
NZ_KQ948219.1	267968	268199	266432	267958	ID=promoter-gene-AQI95_RS31810;Parent=gene-AQI95_RS31810;GeneStart=266432;GeneEnd=267958;ID=gene-AQI95_RS31810;Name=AQI95_RS31810;gbkey=Gene;gene_biotype=protein_coding;locus_tag=AQI95_RS31810;old_locus_tag=AQI95_31815;ID=cds-WP_208614319.1;Parent=gene-AQI95_RS31810;Dbxref=GenBank:WP_208614319.1;Name=WP_208614319.1;Ontology_term=GO:0006486,GO:0016757;gbkey=CDS;go_function=glycosyltransferase activity|0016757||IEA;go_process=protein glycosylation|0006486||IEA;inference=COORDINATES: similar to AA sequence:RefSeq:WP_014673054.1;locus_tag=AQI95_RS31810;product=glycosyltransferase family 39 protein;protein_id=WP_208614319.1;transl_table=11	AQI95_RS31810	-	WP_208614319.1	glycosyltransferase family 39 protein	1	268169	268188	41.8	-	Name=ACAAACCGCHYGTSCKGTTT_NZ_KQ948219.1-;Alias=MEME-1;ID=ACAAACCGCHYGTSCKGTTT-MEME-1-42-NZ_KQ948219.1;pvalue=6.57e-05;qvalue=0.864;sequence=CTAAGCCGCGCGGATGGTGT;;FIMO_ID=1529	230
NZ_KQ948219.1	267959	268190	268200	269468	ID=promoter-gene-AQI95_RS31815;Parent=gene-AQI95_RS31815;GeneStart=268200;GeneEnd=269468;ID=gene-AQI95_RS31815;Name=AQI95_RS31815;gbkey=Gene;gene_biotype=protein_coding;locus_tag=AQI95_RS31815;old_locus_tag=AQI95_31820;ID=cds-WP_067131741.1;Parent=gene-AQI95_RS31815;Dbxref=GenBank:WP_067131741.1;Name=WP_067131741.1;Ontology_term=GO:0016758;gbkey=CDS;go_function=hexosyltransferase activity|0016758||IEA;inference=COORDINATES: similar to AA sequence:RefSeq:WP_018549733.1;locus_tag=AQI95_RS31815;product=glycosyltransferase family 87 protein;protein_id=WP_067131741.1;transl_table=11	AQI95_RS31815	+	WP_067131741.1	glycosyltransferase family 87 protein	1	268169	268188	41.8	-	Name=ACAAACCGCHYGTSCKGTTT_NZ_KQ948219.1-;Alias=MEME-1;ID=ACAAACCGCHYGTSCKGTTT-MEME-1-42-NZ_KQ948219.1;pvalue=6.57e-05;qvalue=0.864;sequence=CTAAGCCGCGCGGATGGTGT;;FIMO_ID=1529	12
NZ_KQ948220.1	41159	41337	40274	41149	ID=promoter-gene-AQI95_RS32180;Parent=gene-AQI95_RS32180;GeneStart=40274;GeneEnd=41149;ID=gene-AQI95_RS32180;Name=AQI95_RS32180;gbkey=Gene;gene_biotype=protein_coding;locus_tag=AQI95_RS32180;old_locus_tag=AQI95_32185;ID=cds-WP_067131999.1;Parent=gene-AQI95_RS32180;Dbxref=GenBank:WP_067131999.1;Name=WP_067131999.1;Ontology_term=GO:0016310,GO:0005524,GO:0016773;gbkey=CDS;go_function=ATP binding|0005524||IEA,phosphotransferase activity%2C alcohol group as acceptor|0016773||IEA;go_process=phosphorylation|0016310||IEA;inference=COORDINATES: similar to AA sequence:RefSeq:WP_019055999.1;locus_tag=AQI95_RS32180;product=fructosamine kinase family protein;protein_id=WP_067131999.1;transl_table=11	AQI95_RS32180	-	WP_067131999.1	fructosamine kinase family protein	1	41232	41251	43.8	+	Name=ACAAACCGCHYGTSCKGTTT_NZ_KQ948220.1+;Alias=MEME-1;ID=ACAAACCGCHYGTSCKGTTT-MEME-1-14-NZ_KQ948220.1;pvalue=4.12e-05;qvalue=0.864;sequence=AGTAACTGCCCGTGCTGATC;;FIMO_ID=1575	102
NZ_KQ948220.1	41150	41328	41338	42048	ID=promoter-gene-AQI95_RS32185;Parent=gene-AQI95_RS32185;GeneStart=41338;GeneEnd=42048;ID=gene-AQI95_RS32185;Name=AQI95_RS32185;gbkey=Gene;gene_biotype=protein_coding;locus_tag=AQI95_RS32185;old_locus_tag=AQI95_32190;ID=cds-WP_244188913.1;Parent=gene-AQI95_RS32185;Dbxref=GenBank:WP_244188913.1;Name=WP_244188913.1;gbkey=CDS;inference=COORDINATES: similar to AA sequence:RefSeq:WP_015033069.1;locus_tag=AQI95_RS32185;product=tRNA-dependent cyclodipeptide synthase;protein_id=WP_244188913.1;transl_table=11	AQI95_RS32185	+	WP_244188913.1	tRNA-dependent cyclodipeptide synthase	1	41232	41251	43.8	+	Name=ACAAACCGCHYGTSCKGTTT_NZ_KQ948220.1+;Alias=MEME-1;ID=ACAAACCGCHYGTSCKGTTT-MEME-1-14-NZ_KQ948220.1;pvalue=4.12e-05;qvalue=0.864;sequence=AGTAACTGCCCGTGCTGATC;;FIMO_ID=1575	87
NZ_KQ948220.1	149159	149260	148457	149149	ID=promoter-gene-AQI95_RS32685;Parent=gene-AQI95_RS32685;GeneStart=148457;GeneEnd=149149;ID=gene-AQI95_RS32685;Name=AQI95_RS32685;gbkey=Gene;gene_biotype=protein_coding;locus_tag=AQI95_RS32685;old_locus_tag=AQI95_32695;ID=cds-WP_067132260.1;Parent=gene-AQI95_RS32685;Dbxref=GenBank:WP_067132260.1;Name=WP_067132260.1;Ontology_term=GO:0016757;gbkey=CDS;go_function=glycosyltransferase activity|0016757||IEA;inference=COORDINATES: similar to AA sequence:RefSeq:WP_003993587.1;locus_tag=AQI95_RS32685;product=glycosyltransferase family 2 protein;protein_id=WP_067132260.1;transl_table=11	AQI95_RS32685	-	WP_067132260.1	glycosyltransferase family 2 protein	1	149170	149189	64.9	-	Name=ACAAACCGCHYGTSCKGTTT_NZ_KQ948220.1-;Alias=MEME-1;ID=ACAAACCGCHYGTSCKGTTT-MEME-1-1-NZ_KQ948220.1;pvalue=3.25e-07;qvalue=0.503;sequence=AGAATCCGATATGCCCGTTT;;FIMO_ID=1562	40
NZ_KQ948220.1	149150	149251	149261	149992	ID=promoter-gene-AQI95_RS32690;Parent=gene-AQI95_RS32690;GeneStart=149261;GeneEnd=149992;ID=gene-AQI95_RS32690;Name=AQI95_RS32690;gbkey=Gene;gene_biotype=protein_coding;locus_tag=AQI95_RS32690;old_locus_tag=AQI95_32700;ID=cds-WP_067132263.1;Parent=gene-AQI95_RS32690;Dbxref=GenBank:WP_067132263.1;Name=WP_067132263.1;Ontology_term=GO:0000160,GO:0006355,GO:0000156,GO:0003677;gbkey=CDS;go_function=phosphorelay response regulator activity|0000156||IEA,DNA binding|0003677||IEA;go_process=phosphorelay signal transduction system|0000160||IEA,regulation of DNA-templated transcription|0006355||IEA;inference=COORDINATES: similar to AA sequence:RefSeq:WP_014157941.1;locus_tag=AQI95_RS32690;product=response regulator transcription factor;protein_id=WP_067132263.1;transl_table=11	AQI95_RS32690	+	WP_067132263.1	response regulator transcription factor	1	149170	149189	64.9	-	Name=ACAAACCGCHYGTSCKGTTT_NZ_KQ948220.1-;Alias=MEME-1;ID=ACAAACCGCHYGTSCKGTTT-MEME-1-1-NZ_KQ948220.1;pvalue=3.25e-07;qvalue=0.503;sequence=AGAATCCGATATGCCCGTTT;;FIMO_ID=1562	72
NZ_KQ948220.1	183087	183377	182643	183077	ID=promoter-gene-AQI95_RS32825;Parent=gene-AQI95_RS32825;GeneStart=182643;GeneEnd=183077;ID=gene-AQI95_RS32825;Name=AQI95_RS32825;gbkey=Gene;gene_biotype=protein_coding;locus_tag=AQI95_RS32825;old_locus_tag=AQI95_32835;ID=cds-WP_067132356.1;Parent=gene-AQI95_RS32825;Dbxref=GenBank:WP_067132356.1;Name=WP_067132356.1;Ontology_term=GO:0071555,GO:0008932;gbkey=CDS;go_function=lytic endotransglycosylase activity|0008932||IEA;go_process=cell wall organization|0071555||IEA;inference=COORDINATES: protein motif:HMM:NF015298.6;locus_tag=AQI95_RS32825;product=septal ring lytic transglycosylase RlpA family protein;protein_id=WP_067132356.1;transl_table=11	AQI95_RS32825	-	WP_067132356.1	septal ring lytic transglycosylase RlpA family protein	1	183269	183288	44.7	-	Name=ACAAACCGCHYGTSCKGTTT_NZ_KQ948220.1-;Alias=MEME-1;ID=ACAAACCGCHYGTSCKGTTT-MEME-1-12-NZ_KQ948220.1;pvalue=3.36e-05;qvalue=0.864;sequence=GCGGACCGATCGGCGGGTTT;;FIMO_ID=1573	211
NZ_KQ948220.1	183094	183384	183394	183759	ID=promoter-gene-AQI95_RS32830;Parent=gene-AQI95_RS32830;GeneStart=183394;GeneEnd=183759;ID=gene-AQI95_RS32830;Name=AQI95_RS32830;gbkey=Gene;gene_biotype=protein_coding;locus_tag=AQI95_RS32830;old_locus_tag=AQI95_32840;ID=cds-WP_067132358.1;Parent=gene-AQI95_RS32830;Dbxref=GenBank:WP_067132358.1;Name=WP_067132358.1;gbkey=CDS;inference=COORDINATES: similar to AA sequence:RefSeq:WP_018539057.1;locus_tag=AQI95_RS32830;product=5-carboxymethyl-2-hydroxymuconate Delta-isomerase;protein_id=WP_067132358.1;transl_table=11	AQI95_RS32830	+	WP_067132358.1	5-carboxymethyl-2-hydroxymuconate Delta-isomerase	1	183269	183288	44.7	-	Name=ACAAACCGCHYGTSCKGTTT_NZ_KQ948220.1-;Alias=MEME-1;ID=ACAAACCGCHYGTSCKGTTT-MEME-1-12-NZ_KQ948220.1;pvalue=3.36e-05;qvalue=0.864;sequence=GCGGACCGATCGGCGGGTTT;;FIMO_ID=1573	106
NZ_KQ948221.1	141185	141343	139955	141175	ID=promoter-gene-AQI95_RS33540;Parent=gene-AQI95_RS33540;GeneStart=139955;GeneEnd=141175;ID=gene-AQI95_RS33540;Name=AQI95_RS33540;gbkey=Gene;gene_biotype=protein_coding;locus_tag=AQI95_RS33540;old_locus_tag=AQI95_33555;ID=cds-WP_067132801.1;Parent=gene-AQI95_RS33540;Dbxref=GenBank:WP_067132801.1;Name=WP_067132801.1;Ontology_term=GO:0033922;gbkey=CDS;go_function=peptidoglycan beta-N-acetylmuramidase activity|0033922||IEA;inference=COORDINATES: similar to AA sequence:RefSeq:WP_019986184.1;locus_tag=AQI95_RS33540;product=exo-beta-N-acetylmuramidase NamZ family protein;protein_id=WP_067132801.1;transl_table=11	AQI95_RS33540	-	WP_067132801.1	exo-beta-N-acetylmuramidase NamZ family protein	1	141272	141291	48.1	+	Name=ACAAACCGCHYGTSCKGTTT_NZ_KQ948221.1+;Alias=MEME-1;ID=ACAAACCGCHYGTSCKGTTT-MEME-1-5-NZ_KQ948221.1;pvalue=1.55e-05;qvalue=0.795;sequence=ACATACCGACTGGTTAGTCT;;FIMO_ID=1607	116
NZ_KQ948221.1	141176	141334	141344	142117	ID=promoter-gene-AQI95_RS33545;Parent=gene-AQI95_RS33545;GeneStart=141344;GeneEnd=142117;ID=gene-AQI95_RS33545;Name=AQI95_RS33545;gbkey=Gene;gene_biotype=protein_coding;locus_tag=AQI95_RS33545;old_locus_tag=AQI95_33560;ID=cds-WP_067132804.1;Parent=gene-AQI95_RS33545;Dbxref=GenBank:WP_067132804.1;Name=WP_067132804.1;Ontology_term=GO:0016491;gbkey=CDS;go_function=oxidoreductase activity|0016491||IEA;inference=COORDINATES: similar to AA sequence:RefSeq:WP_010045451.1;locus_tag=AQI95_RS33545;product=SDR family oxidoreductase;protein_id=WP_067132804.1;transl_table=11	AQI95_RS33545	+	WP_067132804.1	SDR family oxidoreductase	1	141272	141291	48.1	+	Name=ACAAACCGCHYGTSCKGTTT_NZ_KQ948221.1+;Alias=MEME-1;ID=ACAAACCGCHYGTSCKGTTT-MEME-1-5-NZ_KQ948221.1;pvalue=1.55e-05;qvalue=0.795;sequence=ACATACCGACTGGTTAGTCT;;FIMO_ID=1607	53
NZ_KQ948222.1	100653	100943	99207	100643	ID=promoter-gene-AQI95_RS34140;Parent=gene-AQI95_RS34140;GeneStart=99207;GeneEnd=100643;ID=gene-AQI95_RS34140;Name=AQI95_RS34140;gbkey=Gene;gene_biotype=protein_coding;locus_tag=AQI95_RS34140;old_locus_tag=AQI95_34155;ID=cds-WP_079071685.1;Parent=gene-AQI95_RS34140;Dbxref=GenBank:WP_079071685.1;Name=WP_079071685.1;Ontology_term=GO:0019491,GO:0008483;gbkey=CDS;go_function=transaminase activity|0008483||IEA;go_process=ectoine biosynthetic process|0019491||IEA;inference=COORDINATES: similar to AA sequence:RefSeq:WP_006382141.1;locus_tag=AQI95_RS34140;product=diaminobutyrate--2-oxoglutarate transaminase family protein;protein_id=WP_079071685.1;transl_table=11	AQI95_RS34140	-	WP_079071685.1	diaminobutyrate--2-oxoglutarate transaminase family protein	1	100900	100919	45.1	-	Name=ACAAACCGCHYGTSCKGTTT_NZ_KQ948222.1-;Alias=MEME-1;ID=ACAAACCGCHYGTSCKGTTT-MEME-1-13-NZ_KQ948222.1;pvalue=3.11e-05;qvalue=0.864;sequence=ATCCACGGATCTACCGGTTT;;FIMO_ID=1640	276
NZ_KQ948222.1	100806	101096	101106	102323	ID=promoter-gene-AQI95_RS34145;Parent=gene-AQI95_RS34145;GeneStart=101106;GeneEnd=102323;ID=gene-AQI95_RS34145;Name=AQI95_RS34145;gbkey=Gene;gene_biotype=protein_coding;locus_tag=AQI95_RS34145;old_locus_tag=AQI95_34160;ID=cds-WP_208614331.1;Parent=gene-AQI95_RS34145;Dbxref=GenBank:WP_208614331.1;Name=WP_208614331.1;Ontology_term=GO:0006508,GO:0004252,GO:0008233,GO:0008236;gbkey=CDS;go_function=serine-type endopeptidase activity|0004252||IEA,peptidase activity|0008233||IEA,serine-type peptidase activity|0008236||IEA;go_process=proteolysis|0006508||IEA;inference=COORDINATES: similar to AA sequence:RefSeq:WP_003973224.1;locus_tag=AQI95_RS34145;product=trypsin-like serine peptidase;protein_id=WP_208614331.1;transl_table=11	AQI95_RS34145	+	WP_208614331.1	trypsin-like serine peptidase	1	100900	100919	45.1	-	Name=ACAAACCGCHYGTSCKGTTT_NZ_KQ948222.1-;Alias=MEME-1;ID=ACAAACCGCHYGTSCKGTTT-MEME-1-13-NZ_KQ948222.1;pvalue=3.11e-05;qvalue=0.864;sequence=ATCCACGGATCTACCGGTTT;;FIMO_ID=1640	187
NZ_KQ948224.1	89904	90171	89187	89894	ID=promoter-gene-AQI95_RS35495;Parent=gene-AQI95_RS35495;GeneStart=89187;GeneEnd=89894;ID=gene-AQI95_RS35495;Name=AQI95_RS35495;gbkey=Gene;gene_biotype=protein_coding;locus_tag=AQI95_RS35495;old_locus_tag=AQI95_35510;ID=cds-WP_067133854.1;Parent=gene-AQI95_RS35495;Dbxref=GenBank:WP_067133854.1;Name=WP_067133854.1;Ontology_term=GO:0006302,GO:0016887;gbkey=CDS;go_function=ATP hydrolysis activity|0016887||IEA;go_process=double-strand break repair|0006302||IEA;inference=COORDINATES: similar to AA sequence:RefSeq:WP_015576467.1;locus_tag=AQI95_RS35495;product=AAA family ATPase;protein_id=WP_067133854.1;transl_table=11	AQI95_RS35495	-	WP_067133854.1	AAA family ATPase	1	89976	89995	42.2	-	Name=ACAAACCGCHYGTSCKGTTT_NZ_KQ948224.1-;Alias=MEME-1;ID=ACAAACCGCHYGTSCKGTTT-MEME-1-21-NZ_KQ948224.1;pvalue=6.07e-05;qvalue=0.864;sequence=ACAGCCCGCCTTTCCTCGTC;;FIMO_ID=1753	101
NZ_KQ948224.1	89895	90162	90172	90801	ID=promoter-gene-AQI95_RS35500;Parent=gene-AQI95_RS35500;GeneStart=90172;GeneEnd=90801;ID=gene-AQI95_RS35500;Name=AQI95_RS35500;gbkey=Gene;gene_biotype=protein_coding;locus_tag=AQI95_RS35500;old_locus_tag=AQI95_35515;ID=cds-WP_425264944.1;Parent=gene-AQI95_RS35500;Dbxref=GenBank:WP_425264944.1;Name=WP_425264944.1;Ontology_term=GO:0016787;gbkey=CDS;go_function=hydrolase activity|0016787||IEA;inference=COORDINATES: similar to AA sequence:RefSeq:WP_016577400.1;locus_tag=AQI95_RS35500;product=lipase family alpha/beta hydrolase;protein_id=WP_425264944.1;transl_table=11	AQI95_RS35500	+	WP_425264944.1	lipase family alpha/beta hydrolase	1	89976	89995	42.2	-	Name=ACAAACCGCHYGTSCKGTTT_NZ_KQ948224.1-;Alias=MEME-1;ID=ACAAACCGCHYGTSCKGTTT-MEME-1-21-NZ_KQ948224.1;pvalue=6.07e-05;qvalue=0.864;sequence=ACAGCCCGCCTTTCCTCGTC;;FIMO_ID=1753	177
NZ_KQ948227.1	111747	111876	111183	111737	ID=promoter-gene-AQI95_RS37805;Parent=gene-AQI95_RS37805;GeneStart=111183;GeneEnd=111737;ID=gene-AQI95_RS37805;Name=AQI95_RS37805;gbkey=Gene;gene_biotype=protein_coding;locus_tag=AQI95_RS37805;old_locus_tag=AQI95_37820;ID=cds-WP_067134923.1;Parent=gene-AQI95_RS37805;Dbxref=GenBank:WP_067134923.1;Name=WP_067134923.1;Ontology_term=GO:0003676,GO:0008270;gbkey=CDS;go_function=nucleic acid binding|0003676||IEA,zinc ion binding|0008270||IEA;inference=COORDINATES: similar to AA sequence:RefSeq:WP_007382058.1;locus_tag=AQI95_RS37805;product=CGNR zinc finger domain-containing protein;protein_id=WP_067134923.1;transl_table=11	AQI95_RS37805	-	WP_067134923.1	CGNR zinc finger domain-containing protein	1	111796	111815	43.1	+	Name=ACAAACCGCHYGTSCKGTTT_NZ_KQ948227.1+;Alias=MEME-1;ID=ACAAACCGCHYGTSCKGTTT-MEME-1-15-NZ_KQ948227.1;pvalue=4.88e-05;qvalue=0.864;sequence=ATAACCCTCTATTATCCATT;;FIMO_ID=1842	78
NZ_KQ948227.1	111738	111867	111877	112362	ID=promoter-gene-AQI95_RS37810;Parent=gene-AQI95_RS37810;GeneStart=111877;GeneEnd=112362;ID=gene-AQI95_RS37810;Name=AQI95_RS37810;gbkey=Gene;gene_biotype=protein_coding;locus_tag=AQI95_RS37810;old_locus_tag=AQI95_37825;ID=cds-WP_208614366.1;Parent=gene-AQI95_RS37810;Dbxref=GenBank:WP_208614366.1;Name=WP_208614366.1;Ontology_term=GO:0009132,GO:0016817,GO:0046872;gbkey=CDS;go_function=hydrolase activity%2C acting on acid anhydrides|0016817||IEA,metal ion binding|0046872||IEA;go_process=nucleoside diphosphate metabolic process|0009132||IEA;inference=COORDINATES: similar to AA sequence:RefSeq:WP_014672736.1;locus_tag=AQI95_RS37810;product=NUDIX hydrolase;protein_id=WP_208614366.1;transl_table=11	AQI95_RS37810	+	WP_208614366.1	NUDIX hydrolase	1	111796	111815	43.1	+	Name=ACAAACCGCHYGTSCKGTTT_NZ_KQ948227.1+;Alias=MEME-1;ID=ACAAACCGCHYGTSCKGTTT-MEME-1-15-NZ_KQ948227.1;pvalue=4.88e-05;qvalue=0.864;sequence=ATAACCCTCTATTATCCATT;;FIMO_ID=1842	62
NZ_KQ948228.1	39878	40138	39053	39868	ID=promoter-gene-AQI95_RS38140;Parent=gene-AQI95_RS38140;GeneStart=39053;GeneEnd=39868;ID=gene-AQI95_RS38140;Name=AQI95_RS38140;gbkey=Gene;gene_biotype=protein_coding;locus_tag=AQI95_RS38140;old_locus_tag=AQI95_38155;ID=cds-WP_067135069.1;Parent=gene-AQI95_RS38140;Dbxref=GenBank:WP_067135069.1;Name=WP_067135069.1;gbkey=CDS;inference=COORDINATES: similar to AA sequence:RefSeq:WP_019330260.1;locus_tag=AQI95_RS38140;product=SAM-dependent methyltransferase;protein_id=WP_067135069.1;transl_table=11	AQI95_RS38140	-	WP_067135069.1	SAM-dependent methyltransferase	1	39992	40011	54.3	-	Name=ACAAACCGCHYGTSCKGTTT_NZ_KQ948228.1-;Alias=MEME-1;ID=ACAAACCGCHYGTSCKGTTT-MEME-1-3-NZ_KQ948228.1;pvalue=3.72e-06;qvalue=0.751;sequence=AGAACCGGATCGGGCTGTTC;;FIMO_ID=1869	143
NZ_KQ948228.1	39869	40129	40139	41719	ID=promoter-gene-AQI95_RS38145;Parent=gene-AQI95_RS38145;GeneStart=40139;GeneEnd=41719;ID=gene-AQI95_RS38145;Name=AQI95_RS38145;gbkey=Gene;gene_biotype=protein_coding;locus_tag=AQI95_RS38145;old_locus_tag=AQI95_38160;ID=cds-WP_067135071.1;Parent=gene-AQI95_RS38145;Dbxref=GenBank:WP_067135071.1;Name=WP_067135071.1;Ontology_term=GO:0016787;gbkey=CDS;go_function=hydrolase activity|0016787||IEA;inference=COORDINATES: similar to AA sequence:RefSeq:WP_010061744.1;locus_tag=AQI95_RS38145;product=alpha/beta hydrolase;protein_id=WP_067135071.1;transl_table=11	AQI95_RS38145	+	WP_067135071.1	alpha/beta hydrolase	1	39992	40011	54.3	-	Name=ACAAACCGCHYGTSCKGTTT_NZ_KQ948228.1-;Alias=MEME-1;ID=ACAAACCGCHYGTSCKGTTT-MEME-1-3-NZ_KQ948228.1;pvalue=3.72e-06;qvalue=0.751;sequence=AGAACCGGATCGGGCTGTTC;;FIMO_ID=1869	128
NZ_KQ948229.1	80227	80327	79633	80217	ID=promoter-gene-AQI95_RS38965;Parent=gene-AQI95_RS38965;GeneStart=79633;GeneEnd=80217;ID=gene-AQI95_RS38965;Name=AQI95_RS38965;gbkey=Gene;gene_biotype=protein_coding;locus_tag=AQI95_RS38965;old_locus_tag=AQI95_38975;ID=cds-WP_067135402.1;Parent=gene-AQI95_RS38965;Dbxref=GenBank:WP_067135402.1;Name=WP_067135402.1;Ontology_term=GO:0006355,GO:0003677,GO:0003700;gbkey=CDS;go_function=DNA binding|0003677||IEA,DNA-binding transcription factor activity|0003700||IEA;go_process=regulation of DNA-templated transcription|0006355||IEA;inference=COORDINATES: protein motif:HMM:NF028169.6;locus_tag=AQI95_RS38965;product=TetR/AcrR family transcriptional regulator;protein_id=WP_067135402.1;transl_table=11	AQI95_RS38965	-	WP_067135402.1	TetR/AcrR family transcriptional regulator	1	80284	80303	43.2	+	Name=ACAAACCGCHYGTSCKGTTT_NZ_KQ948229.1+;Alias=MEME-1;ID=ACAAACCGCHYGTSCKGTTT-MEME-1-20-NZ_KQ948229.1;pvalue=4.81e-05;qvalue=0.864;sequence=TCGAAACGAACTCACGGCTT;;FIMO_ID=1926	86
NZ_KQ948229.1	80218	80318	80328	81461	ID=promoter-gene-AQI95_RS38970;Parent=gene-AQI95_RS38970;GeneStart=80328;GeneEnd=81461;ID=gene-AQI95_RS38970;Name=AQI95_RS38970;gbkey=Gene;gene_biotype=protein_coding;locus_tag=AQI95_RS38970;old_locus_tag=AQI95_38980;ID=cds-WP_067135404.1;Parent=gene-AQI95_RS38970;Dbxref=GenBank:WP_067135404.1;Name=WP_067135404.1;gbkey=CDS;inference=COORDINATES: ab initio prediction:GeneMarkS-2+;locus_tag=AQI95_RS38970;product=agarase;protein_id=WP_067135404.1;transl_table=11	AQI95_RS38970	+	WP_067135404.1	agarase	1	80284	80303	43.2	+	Name=ACAAACCGCHYGTSCKGTTT_NZ_KQ948229.1+;Alias=MEME-1;ID=ACAAACCGCHYGTSCKGTTT-MEME-1-20-NZ_KQ948229.1;pvalue=4.81e-05;qvalue=0.864;sequence=TCGAAACGAACTCACGGCTT;;FIMO_ID=1926	25
NZ_KQ948230.1	108159	108449	107661	108149	ID=promoter-gene-AQI95_RS39765;Parent=gene-AQI95_RS39765;GeneStart=107661;GeneEnd=108149;ID=gene-AQI95_RS39765;Name=AQI95_RS39765;gbkey=Gene;gene_biotype=protein_coding;locus_tag=AQI95_RS39765;old_locus_tag=AQI95_39780;ID=cds-WP_079071842.1;Parent=gene-AQI95_RS39765;Dbxref=GenBank:WP_079071842.1;Name=WP_079071842.1;Ontology_term=GO:0005524,GO:0016787;gbkey=CDS;go_function=ATP binding|0005524||IEA,hydrolase activity|0016787||IEA;inference=COORDINATES: protein motif:HMM:NF024970.6;locus_tag=AQI95_RS39765;product=ATP-binding protein;protein_id=WP_079071842.1;transl_table=11	AQI95_RS39765	-	WP_079071842.1	ATP-binding protein	1	108369	108388	50.2	+	Name=ACAAACCGCHYGTSCKGTTT_NZ_KQ948230.1+;Alias=MEME-1;ID=ACAAACCGCHYGTSCKGTTT-MEME-1-4-NZ_KQ948230.1;pvalue=9.57e-06;qvalue=0.795;sequence=ACAAAGGCAGTTGGTGGTTT;;FIMO_ID=1956	239
NZ_KQ948230.1	108193	108483	108493	109881	ID=promoter-gene-AQI95_RS39775;Parent=gene-AQI95_RS39775;GeneStart=108493;GeneEnd=109881;ID=gene-AQI95_RS39775;Name=AQI95_RS39775;gbkey=Gene;gene_biotype=protein_coding;locus_tag=AQI95_RS39775;old_locus_tag=AQI95_39790;ID=cds-WP_067135653.1;Parent=gene-AQI95_RS39775;Dbxref=GenBank:WP_067135653.1;Name=WP_067135653.1;gbkey=CDS;inference=COORDINATES: similar to AA sequence:RefSeq:WP_004920911.1;locus_tag=AQI95_RS39775;product=Tat pathway signal protein;protein_id=WP_067135653.1;transl_table=11	AQI95_RS39775	+	WP_067135653.1	Tat pathway signal protein	1	108369	108388	50.2	+	Name=ACAAACCGCHYGTSCKGTTT_NZ_KQ948230.1+;Alias=MEME-1;ID=ACAAACCGCHYGTSCKGTTT-MEME-1-4-NZ_KQ948230.1;pvalue=9.57e-06;qvalue=0.795;sequence=ACAAAGGCAGTTGGTGGTTT;;FIMO_ID=1956	105
NZ_KQ948231.1	35485	35775	33502	35475	ID=promoter-gene-AQI95_RS39940;Parent=gene-AQI95_RS39940;GeneStart=33502;GeneEnd=35475;ID=gene-AQI95_RS39940;Name=AQI95_RS39940;gbkey=Gene;gene_biotype=protein_coding;locus_tag=AQI95_RS39940;old_locus_tag=AQI95_39950;ID=cds-WP_067135747.1;Parent=gene-AQI95_RS39940;Dbxref=GenBank:WP_067135747.1;Name=WP_067135747.1;Ontology_term=GO:0030246;gbkey=CDS;go_function=carbohydrate binding|0030246||IEA;inference=COORDINATES: similar to AA sequence:RefSeq:WP_020131694.1;locus_tag=AQI95_RS39940;product=RICIN domain-containing protein;protein_id=WP_067135747.1;transl_table=11	AQI95_RS39940	-	WP_067135747.1	RICIN domain-containing protein	1	35651	35670	43.1	-	Name=ACAAACCGCHYGTSCKGTTT_NZ_KQ948231.1-;Alias=MEME-1;ID=ACAAACCGCHYGTSCKGTTT-MEME-1-16-NZ_KQ948231.1;pvalue=4.94e-05;qvalue=0.864;sequence=GTCATTCGAACTTCTTGTTT;;FIMO_ID=1999	195
NZ_KQ948231.1	35481	35771	35781	36737	ID=promoter-gene-AQI95_RS39945;Parent=gene-AQI95_RS39945;GeneStart=35781;GeneEnd=36737;ID=gene-AQI95_RS39945;Name=galU;gbkey=Gene;gene=galU;gene_biotype=protein_coding;locus_tag=AQI95_RS39945;old_locus_tag=AQI95_39955;ID=cds-WP_067135877.1;Parent=gene-AQI95_RS39945;Dbxref=GenBank:WP_067135877.1;Name=WP_067135877.1;Ontology_term=GO:0006011,GO:0003983;gbkey=CDS;gene=galU;go_function=UTP:glucose-1-phosphate uridylyltransferase activity|0003983||IEA;go_process=UDP-alpha-D-glucose metabolic process|0006011||IEA;inference=COORDINATES: similar to AA sequence:RefSeq:WP_020140526.1;locus_tag=AQI95_RS39945;product=UTP--glucose-1-phosphate uridylyltransferase GalU;protein_id=WP_067135877.1;transl_table=11	AQI95_RS39945	+	WP_067135877.1	UTP--glucose-1-phosphate uridylyltransferase GalU	1	35651	35670	43.1	-	Name=ACAAACCGCHYGTSCKGTTT_NZ_KQ948231.1-;Alias=MEME-1;ID=ACAAACCGCHYGTSCKGTTT-MEME-1-16-NZ_KQ948231.1;pvalue=4.94e-05;qvalue=0.864;sequence=GTCATTCGAACTTCTTGTTT;;FIMO_ID=1999	111
NZ_KQ948232.1	30903	31193	30633	30893	ID=promoter-gene-AQI95_RS40365;Parent=gene-AQI95_RS40365;GeneStart=30633;GeneEnd=30893;ID=gene-AQI95_RS40365;Name=AQI95_RS40365;gbkey=Gene;gene_biotype=protein_coding;locus_tag=AQI95_RS40365;old_locus_tag=AQI95_40380;ID=cds-WP_067135907.1;Parent=gene-AQI95_RS40365;Dbxref=GenBank:WP_067135907.1;Name=WP_067135907.1;Ontology_term=GO:0006633,GO:0000035,GO:0000036;gbkey=CDS;go_function=acyl binding|0000035||IEA,acyl carrier activity|0000036||IEA;go_process=fatty acid biosynthetic process|0006633||IEA;inference=COORDINATES: similar to AA sequence:RefSeq:WP_006344595.1;locus_tag=AQI95_RS40365;product=acyl carrier protein;protein_id=WP_067135907.1;transl_table=11	AQI95_RS40365	-	WP_067135907.1	acyl carrier protein	1	31064	31083	42.4	+	Name=ACAAACCGCHYGTSCKGTTT_NZ_KQ948232.1+;Alias=MEME-1;ID=ACAAACCGCHYGTSCKGTTT-MEME-1-11-NZ_KQ948232.1;pvalue=5.69e-05;qvalue=0.864;sequence=TCACACCGTCCCGGCGGTGT;;FIMO_ID=2019	190
NZ_KQ948232.1	30998	31288	31298	32815	ID=promoter-gene-AQI95_RS40370;Parent=gene-AQI95_RS40370;GeneStart=31298;GeneEnd=32815;ID=gene-AQI95_RS40370;Name=AQI95_RS40370;gbkey=Gene;gene_biotype=protein_coding;locus_tag=AQI95_RS40370;old_locus_tag=AQI95_40385;ID=cds-WP_244189032.1;Parent=gene-AQI95_RS40370;Dbxref=GenBank:WP_244189032.1;Name=WP_244189032.1;Ontology_term=GO:0071949;gbkey=CDS;go_function=FAD binding|0071949||IEA;inference=COORDINATES: similar to AA sequence:RefSeq:WP_015607435.1;locus_tag=AQI95_RS40370;product=FAD-dependent monooxygenase;protein_id=WP_244189032.1;transl_table=11	AQI95_RS40370	+	WP_244189032.1	FAD-dependent monooxygenase	1	31064	31083	42.4	+	Name=ACAAACCGCHYGTSCKGTTT_NZ_KQ948232.1+;Alias=MEME-1;ID=ACAAACCGCHYGTSCKGTTT-MEME-1-11-NZ_KQ948232.1;pvalue=5.69e-05;qvalue=0.864;sequence=TCACACCGTCCCGGCGGTGT;;FIMO_ID=2019	215
NZ_KQ948239.1	2259	2320	1377	2249	ID=promoter-gene-AQI95_RS41970;Parent=gene-AQI95_RS41970;GeneStart=1377;GeneEnd=2249;ID=gene-AQI95_RS41970;Name=AQI95_RS41970;gbkey=Gene;gene_biotype=protein_coding;locus_tag=AQI95_RS41970;old_locus_tag=AQI95_41975;ID=cds-WP_067136496.1;Parent=gene-AQI95_RS41970;Dbxref=GenBank:WP_067136496.1;Name=WP_067136496.1;Ontology_term=GO:0016491;gbkey=CDS;go_function=oxidoreductase activity|0016491||IEA;inference=COORDINATES: similar to AA sequence:RefSeq:WP_014049266.1;locus_tag=AQI95_RS41970;product=ketopantoate reductase family protein;protein_id=WP_067136496.1;transl_table=11	AQI95_RS41970	-	WP_067136496.1	ketopantoate reductase family protein	1	2277	2296	41.8	-	Name=ACAAACCGCHYGTSCKGTTT_NZ_KQ948239.1-;Alias=MEME-1;ID=ACAAACCGCHYGTSCKGTTT-MEME-1-9-NZ_KQ948239.1;pvalue=6.61e-05;qvalue=0.864;sequence=ATGAAACGAACGAATGATTC;;FIMO_ID=2132	47
NZ_KQ948239.1	2250	2311	2321	2950	ID=promoter-gene-AQI95_RS41975;Parent=gene-AQI95_RS41975;GeneStart=2321;GeneEnd=2950;ID=gene-AQI95_RS41975;Name=AQI95_RS41975;gbkey=Gene;gene_biotype=protein_coding;locus_tag=AQI95_RS41975;old_locus_tag=AQI95_41980;ID=cds-WP_067136498.1;Parent=gene-AQI95_RS41975;Dbxref=GenBank:WP_067136498.1;Name=WP_067136498.1;gbkey=CDS;inference=COORDINATES: similar to AA sequence:RefSeq:WP_019356590.1;locus_tag=AQI95_RS41975;product=TetR/AcrR family transcriptional regulator;protein_id=WP_067136498.1;transl_table=11	AQI95_RS41975	+	WP_067136498.1	TetR/AcrR family transcriptional regulator	1	2277	2296	41.8	-	Name=ACAAACCGCHYGTSCKGTTT_NZ_KQ948239.1-;Alias=MEME-1;ID=ACAAACCGCHYGTSCKGTTT-MEME-1-9-NZ_KQ948239.1;pvalue=6.61e-05;qvalue=0.864;sequence=ATGAAACGAACGAATGATTC;;FIMO_ID=2132	25
NZ_KQ948242.1	15132	15414	14475	15122	ID=promoter-gene-AQI95_RS42390;Parent=gene-AQI95_RS42390;GeneStart=14475;GeneEnd=15122;ID=gene-AQI95_RS42390;Name=AQI95_RS42390;gbkey=Gene;gene_biotype=protein_coding;locus_tag=AQI95_RS42390;old_locus_tag=AQI95_42395;ID=cds-WP_079071956.1;Parent=gene-AQI95_RS42390;Dbxref=GenBank:WP_079071956.1;Name=WP_079071956.1;Ontology_term=GO:0009055,GO:0010181;gbkey=CDS;go_function=electron transfer activity|0009055||IEA,FMN binding|0010181||IEA;inference=COORDINATES: similar to AA sequence:RefSeq:WP_014669476.1;locus_tag=AQI95_RS42390;product=flavodoxin family protein;protein_id=WP_079071956.1;transl_table=11	AQI95_RS42390	-	WP_079071956.1	flavodoxin family protein	1	15248	15267	42.2	+	Name=ACAAACCGCHYGTSCKGTTT_NZ_KQ948242.1+;Alias=MEME-1;ID=ACAAACCGCHYGTSCKGTTT-MEME-1-2-NZ_KQ948242.1;pvalue=6.04e-05;qvalue=0.864;sequence=AAAATCCGCCTTTCTGTATC;;FIMO_ID=2162	145
NZ_KQ948242.1	15123	15405	15415	16257	ID=promoter-gene-AQI95_RS42395;Parent=gene-AQI95_RS42395;GeneStart=15415;GeneEnd=16257;ID=gene-AQI95_RS42395;Name=AQI95_RS42395;gbkey=Gene;gene_biotype=protein_coding;locus_tag=AQI95_RS42395;old_locus_tag=AQI95_42400;ID=cds-WP_425264969.1;Parent=gene-AQI95_RS42395;Dbxref=GenBank:WP_425264969.1;Name=WP_425264969.1;Ontology_term=GO:0009058;gbkey=CDS;go_process=biosynthetic process|0009058||IEA;inference=COORDINATES: similar to AA sequence:RefSeq:WP_008742472.1;locus_tag=AQI95_RS42395;product=thioesterase II family protein;protein_id=WP_425264969.1;transl_table=11	AQI95_RS42395	+	WP_425264969.1	thioesterase II family protein	1	15248	15267	42.2	+	Name=ACAAACCGCHYGTSCKGTTT_NZ_KQ948242.1+;Alias=MEME-1;ID=ACAAACCGCHYGTSCKGTTT-MEME-1-2-NZ_KQ948242.1;pvalue=6.04e-05;qvalue=0.864;sequence=AAAATCCGCCTTTCTGTATC;;FIMO_ID=2162	148

### Sheet: Curated
gene_chr	promoter_start	promoter_end	gene_start	gene_end	gene_attributes	gene_strand	protein_id	description	COG_category	PFAMs	total_motifs	motif1_start	motif1_end	motif1_score	motif1_strand	motif1_attributes	motif1_distance	motif2_start	motif2_end	motif2_score	motif2_strand	motif2_attributes	motif2_distance	motif3_start	motif3_end	motif3_score	motif3_strand	motif3_attributes	motif3_distance	motif4_start	motif4_end	motif4_score	motif4_strand	motif4_attributes	motif4_distance	motif5_start	motif5_end	motif5_score	motif5_strand	motif5_attributes	motif5_distance	motif6_start	motif6_end	motif6_score	motif6_strand	motif6_attributes	motif6_distance	motif7_start	motif7_end	motif7_score	motif7_strand	motif7_attributes	motif7_distance	motif8_start	motif8_end	motif8_score	motif8_strand	motif8_attributes	motif8_distance	motif9_start	motif9_end	motif9_score	motif9_strand	motif9_attributes	motif9_distance	motif10_start	motif10_end	motif10_score	motif10_strand	motif10_attributes	motif10_distance	motif11_start	motif11_end	motif11_score	motif11_strand	motif11_attributes	motif11_distance
NZ_KQ948223.1	66375	66665	65526	66365	ID=promoter-gene-AQI95_RS34805;Parent=gene-AQI95_RS34805;GeneStart=65526;GeneEnd=66365;ID=gene-AQI95_RS34805;Name=AQI95_RS34805;gbkey=Gene;gene_biotype=protein_coding;locus_tag=AQI95_RS34805;old_locus_tag=AQI95_34820;ID=cds-WP_067133505.1;Parent=gene-AQI95_RS34805;Dbxref=GenBank:WP_067133505.1;Name=WP_067133505.1;Ontology_term=GO:0000160,GO:0006355,GO:0003677;gbkey=CDS;go_function=DNA binding|0003677||IEA;go_process=phosphorelay signal transduction system|0000160||IEA,regulation of DNA-templated transcription|0006355||IEA;inference=COORDINATES: similar to AA sequence:RefSeq:WP_018106319.1;locus_tag=AQI95_RS34805;product=AfsR/SARP family transcriptional regulator;protein_id=WP_067133505.1;transl_table=11	-	WP_067133505.1	AfsR/SARP family transcriptional regulator	K	BTAD,Trans_reg_C	11	66445	66464	96.4	-	Name=ACAAACCGCHYGTSCKGTTT_NZ_KQ948223.1-;Alias=MEME-1;ID=ACAAACCGCHYGTSCKGTTT-MEME-1-3-NZ_KQ948223.1;pvalue=2.3e-10;qvalue=0.00154;sequence=ACAAACCGCGTGTCCTGTTT;;FIMO_ID=1682	99	66444	66453	52.4	-	Name=RTGCKGTTTT_NZ_KQ948223.1-;Alias=MEME-3;ID=RTGCKGTTTT-MEME-3-3-NZ_KQ948223.1;pvalue=5.77e-06;qvalue=1;sequence=GTCCTGTTTT;;FIMO_ID=4335	88	66443	66462	43.6	+	Name=ACAAACCGCHYGTSCKGTTT_NZ_KQ948223.1+;Alias=MEME-1;ID=ACAAACCGCHYGTSCKGTTT-MEME-1-22-NZ_KQ948223.1;pvalue=4.33e-05;qvalue=0.864;sequence=AAAAACAGGACACGCGGTTT;;FIMO_ID=1701	97	66457	66466	62.4	-	Name=TAACAAACCG_NZ_KQ948223.1-;Alias=MEME-2;ID=TAACAAACCG-MEME-2-3-NZ_KQ948223.1;pvalue=5.78e-07;qvalue=1;sequence=TGACAAACCG;;FIMO_ID=2963	101	66468	66477	52.4	+	Name=TAACAAACCG_NZ_KQ948223.1+;Alias=MEME-2;ID=TAACAAACCG-MEME-2-5-NZ_KQ948223.1;pvalue=5.68e-06;qvalue=1;sequence=TATCAAACCG;;FIMO_ID=2965	112	66470	66489	75.5	+	Name=ACAAACCGCHYGTSCKGTTT_NZ_KQ948223.1+;Alias=MEME-1;ID=ACAAACCGCHYGTSCKGTTT-MEME-1-5-NZ_KQ948223.1;pvalue=2.81e-08;qvalue=0.0912;sequence=TCAAACCGACCCGGCCGTTT;;FIMO_ID=1684	124	66472	66491	48.3	-	Name=ACAAACCGCHYGTSCKGTTT_NZ_KQ948223.1-;Alias=MEME-1;ID=ACAAACCGCHYGTSCKGTTT-MEME-1-15-NZ_KQ948223.1;pvalue=1.47e-05;qvalue=0.795;sequence=TAAAACGGCCGGGTCGGTTT;;FIMO_ID=1694	126	66473	66492	50.9	-	Name=ACAAACCGCHYGTSCKGTTT_NZ_KQ948223.1-;Alias=MEME-1;ID=ACAAACCGCHYGTSCKGTTT-MEME-1-12-NZ_KQ948223.1;pvalue=8.04e-06;qvalue=0.793;sequence=ATAAAACGGCCGGGTCGGTT;;FIMO_ID=1691	127	66603	66612	46.7	-	Name=RTGCKGTTTT_NZ_KQ948223.1-;Alias=MEME-3;ID=RTGCKGTTTT-MEME-3-15-NZ_KQ948223.1;pvalue=2.14e-05;qvalue=1;sequence=GTGCGGCTTT;;FIMO_ID=4347	247	66615	66634	57.7	-	Name=ACAAACCGCHYGTSCKGTTT_NZ_KQ948223.1-;Alias=MEME-1;ID=ACAAACCGCHYGTSCKGTTT-MEME-1-9-NZ_KQ948223.1;pvalue=1.69e-06;qvalue=0.693;sequence=ACAGACCGTCCCGGCTGTTT;;FIMO_ID=1688	269	66627	66636	45.5	-	Name=TAACAAACCG_NZ_KQ948223.1-;Alias=MEME-2;ID=TAACAAACCG-MEME-2-7-NZ_KQ948223.1;pvalue=2.79e-05;qvalue=1;sequence=TGACAGACCG;;FIMO_ID=2967	271
NZ_KQ948223.1	6452	6649	5567	6442	ID=promoter-gene-AQI95_RS34550;Parent=gene-AQI95_RS34550;GeneStart=5567;GeneEnd=6442;ID=gene-AQI95_RS34550;Name=AQI95_RS34550;gbkey=Gene;gene_biotype=protein_coding;locus_tag=AQI95_RS34550;old_locus_tag=AQI95_34565;ID=cds-WP_067133387.1;Parent=gene-AQI95_RS34550;Dbxref=GenBank:WP_067133387.1;Name=WP_067133387.1;Ontology_term=GO:0000160,GO:0006355,GO:0003677;gbkey=CDS;go_function=DNA binding|0003677||IEA;go_process=phosphorelay signal transduction system|0000160||IEA,regulation of DNA-templated transcription|0006355||IEA;inference=COORDINATES: similar to AA sequence:RefSeq:WP_018568306.1;locus_tag=AQI95_RS34550;product=AfsR/SARP family transcriptional regulator;protein_id=WP_067133387.1;transl_table=11	-	WP_067133387.1	AfsR/SARP family transcriptional regulator	K	BTAD,Trans_reg_C	5	6542	6561	119	-	Name=ACAAACCGCHYGTSCKGTTT_NZ_KQ948223.1-;Alias=MEME-1;ID=ACAAACCGCHYGTSCKGTTT-MEME-1-1-NZ_KQ948223.1;pvalue=1.24e-12;qvalue=2.5e-05;sequence=ACAAACCGACTGTGCTGTTT;;FIMO_ID=1680	119	6538	6547	41.8	+	Name=TAACAAACCG_NZ_KQ948223.1+;Alias=MEME-2;ID=TAACAAACCG-MEME-2-10-NZ_KQ948223.1;pvalue=6.6e-05;qvalue=1;sequence=TAAAAAACAG;;FIMO_ID=2970	105	6541	6550	67.5	-	Name=RTGCKGTTTT_NZ_KQ948223.1-;Alias=MEME-3;ID=RTGCKGTTTT-MEME-3-1-NZ_KQ948223.1;pvalue=1.76e-07;qvalue=0.592;sequence=GTGCTGTTTT;;FIMO_ID=4333	108	6540	6559	51.2	+	Name=ACAAACCGCHYGTSCKGTTT_NZ_KQ948223.1+;Alias=MEME-1;ID=ACAAACCGCHYGTSCKGTTT-MEME-1-11-NZ_KQ948223.1;pvalue=7.51e-06;qvalue=0.793;sequence=AAAAACAGCACAGTCGGTTT;;FIMO_ID=1690	117	6554	6563	62.4	-	Name=TAACAAACCG_NZ_KQ948223.1-;Alias=MEME-2;ID=TAACAAACCG-MEME-2-2-NZ_KQ948223.1;pvalue=5.78e-07;qvalue=1;sequence=TGACAAACCG;;FIMO_ID=2962	121
NZ_KQ948223.1	76783	76997	76057	76773	ID=promoter-gene-AQI95_RS34840;Parent=gene-AQI95_RS34840;GeneStart=76057;GeneEnd=76773;ID=gene-AQI95_RS34840;Name=AQI95_RS34840;gbkey=Gene;gene_biotype=protein_coding;locus_tag=AQI95_RS34840;old_locus_tag=AQI95_34855;ID=cds-WP_067133524.1;Parent=gene-AQI95_RS34840;Dbxref=GenBank:WP_067133524.1;Name=WP_067133524.1;gbkey=CDS;inference=COORDINATES: similar to AA sequence:RefSeq:WP_003960778.1;locus_tag=AQI95_RS34840;product=haloacid dehalogenase-like hydrolase;protein_id=WP_067133524.1;transl_table=11	-	WP_067133524.1	haloacid dehalogenase-like hydrolase	S	-	5	76887	76906	77.4	-	Name=ACAAACCGCHYGTSCKGTTT_NZ_KQ948223.1-;Alias=MEME-1;ID=ACAAACCGCHYGTSCKGTTT-MEME-1-4-NZ_KQ948223.1;pvalue=1.81e-08;qvalue=0.0728;sequence=AAAAACCGCCTATCCGGTTT;;FIMO_ID=1683	133	76886	76895	45.1	-	Name=RTGCKGTTTT_NZ_KQ948223.1-;Alias=MEME-3;ID=RTGCKGTTTT-MEME-3-18-NZ_KQ948223.1;pvalue=3.12e-05;qvalue=1;sequence=ATCCGGTTTA;;FIMO_ID=4350	122	76885	76904	61.1	+	Name=ACAAACCGCHYGTSCKGTTT_NZ_KQ948223.1+;Alias=MEME-1;ID=ACAAACCGCHYGTSCKGTTT-MEME-1-8-NZ_KQ948223.1;pvalue=7.74e-07;qvalue=0.599;sequence=CTAAACCGGATAGGCGGTTT;;FIMO_ID=1687	131	76896	76905	47.3	+	Name=RTGCKGTTTT_NZ_KQ948223.1+;Alias=MEME-3;ID=RTGCKGTTTT-MEME-3-8-NZ_KQ948223.1;pvalue=1.86e-05;qvalue=1;sequence=AGGCGGTTTT;;FIMO_ID=4340	132	76899	76908	40.2	-	Name=TAACAAACCG_NZ_KQ948223.1-;Alias=MEME-2;ID=TAACAAACCG-MEME-2-15-NZ_KQ948223.1;pvalue=9.52e-05;qvalue=1;sequence=GAAAAAACCG;;FIMO_ID=2975	135
NZ_KQ948223.1	76774	76988	76998	77762	ID=promoter-gene-AQI95_RS34845;Parent=gene-AQI95_RS34845;GeneStart=76998;GeneEnd=77762;ID=gene-AQI95_RS34845;Name=AQI95_RS34845;gbkey=Gene;gene_biotype=protein_coding;locus_tag=AQI95_RS34845;old_locus_tag=AQI95_34860;ID=cds-WP_067133651.1;Parent=gene-AQI95_RS34845;Dbxref=GenBank:WP_067133651.1;Name=WP_067133651.1;gbkey=CDS;inference=COORDINATES: similar to AA sequence:RefSeq:WP_006608009.1;locus_tag=AQI95_RS34845;product=SDR family oxidoreductase;protein_id=WP_067133651.1;transl_table=11	+	WP_067133651.1	SDR family oxidoreductase	IQ	adh_short_C2	5	76887	76906	77.4	-	Name=ACAAACCGCHYGTSCKGTTT_NZ_KQ948223.1-;Alias=MEME-1;ID=ACAAACCGCHYGTSCKGTTT-MEME-1-4-NZ_KQ948223.1;pvalue=1.81e-08;qvalue=0.0728;sequence=AAAAACCGCCTATCCGGTTT;;FIMO_ID=1683	92	76899	76908	40.2	-	Name=TAACAAACCG_NZ_KQ948223.1-;Alias=MEME-2;ID=TAACAAACCG-MEME-2-15-NZ_KQ948223.1;pvalue=9.52e-05;qvalue=1;sequence=GAAAAAACCG;;FIMO_ID=2975	90	76896	76905	47.3	+	Name=RTGCKGTTTT_NZ_KQ948223.1+;Alias=MEME-3;ID=RTGCKGTTTT-MEME-3-8-NZ_KQ948223.1;pvalue=1.86e-05;qvalue=1;sequence=AGGCGGTTTT;;FIMO_ID=4340	93	76885	76904	61.1	+	Name=ACAAACCGCHYGTSCKGTTT_NZ_KQ948223.1+;Alias=MEME-1;ID=ACAAACCGCHYGTSCKGTTT-MEME-1-8-NZ_KQ948223.1;pvalue=7.74e-07;qvalue=0.599;sequence=CTAAACCGGATAGGCGGTTT;;FIMO_ID=1687	94	76886	76895	45.1	-	Name=RTGCKGTTTT_NZ_KQ948223.1-;Alias=MEME-3;ID=RTGCKGTTTT-MEME-3-18-NZ_KQ948223.1;pvalue=3.12e-05;qvalue=1;sequence=ATCCGGTTTA;;FIMO_ID=4350	103
NZ_KQ948208.1	176991	177281	177291	178301	ID=promoter-gene-AQI95_RS07330;Parent=gene-AQI95_RS07330;GeneStart=177291;GeneEnd=178301;ID=gene-AQI95_RS07330;Name=AQI95_RS07330;gbkey=Gene;gene_biotype=protein_coding;locus_tag=AQI95_RS07330;old_locus_tag=AQI95_07335;ID=cds-WP_067119289.1;Parent=gene-AQI95_RS07330;Dbxref=GenBank:WP_067119289.1;Name=WP_067119289.1;Ontology_term=GO:0008299,GO:0004659,GO:0046872;gbkey=CDS;go_function=prenyltransferase activity|0004659||IEA,metal ion binding|0046872||IEA;go_process=isoprenoid biosynthetic process|0008299||IEA;inference=COORDINATES: similar to AA sequence:RefSeq:WP_018528272.1;locus_tag=AQI95_RS07330;product=polyprenyl synthetase family protein;protein_id=WP_067119289.1;transl_table=11	+	WP_067119289.1	polyprenyl synthetase family protein	H	polyprenyl_synt	4	177080	177099	46.1	+	Name=ACAAACCGCHYGTSCKGTTT_NZ_KQ948208.1+;Alias=MEME-1;ID=ACAAACCGCHYGTSCKGTTT-MEME-1-46-NZ_KQ948208.1;pvalue=2.43e-05;qvalue=0.851;sequence=ACAAACCGGACGGGTTCCTG;;FIMO_ID=381	192	177242	177251	47.9	+	Name=TAACAAACCG_NZ_KQ948208.1+;Alias=MEME-2;ID=TAACAAACCG-MEME-2-7-NZ_KQ948208.1;pvalue=1.61e-05;qvalue=1;sequence=CGACAAACCG;;FIMO_ID=2456	40	177137	177146	48.4	+	Name=TAACAAACCG_NZ_KQ948208.1+;Alias=MEME-2;ID=TAACAAACCG-MEME-2-4-NZ_KQ948208.1;pvalue=1.45e-05;qvalue=1;sequence=AAACATACCG;;FIMO_ID=2453	145	177078	177087	47.9	+	Name=TAACAAACCG_NZ_KQ948208.1+;Alias=MEME-2;ID=TAACAAACCG-MEME-2-6-NZ_KQ948208.1;pvalue=1.61e-05;qvalue=1;sequence=CGACAAACCG;;FIMO_ID=2455	204
NZ_KQ948212.1	194548	194838	194848	195495	ID=promoter-gene-AQI95_RS18710;Parent=gene-AQI95_RS18710;GeneStart=194848;GeneEnd=195495;ID=gene-AQI95_RS18710;Name=AQI95_RS18710;gbkey=Gene;gene_biotype=protein_coding;locus_tag=AQI95_RS18710;old_locus_tag=AQI95_18700;ID=cds-WP_067124418.1;Parent=gene-AQI95_RS18710;Dbxref=GenBank:WP_067124418.1;Name=WP_067124418.1;gbkey=CDS;inference=COORDINATES: similar to AA sequence:RefSeq:WP_014675696.1;locus_tag=AQI95_RS18710;product=ScbR family autoregulator-binding transcription factor;protein_id=WP_067124418.1;transl_table=11	+	WP_067124418.1	ScbR family autoregulator-binding transcription factor	K	TetR_N	4	194800	194819	82.5	+	Name=ACAAACCGCHYGTSCKGTTT_NZ_KQ948212.1+;Alias=MEME-1;ID=ACAAACCGCHYGTSCKGTTT-MEME-1-1-NZ_KQ948212.1;pvalue=5.61e-09;qvalue=0.0282;sequence=AGAAACCGCATGTCCCGTTC;;FIMO_ID=881	29	194802	194821	52.2	-	Name=ACAAACCGCHYGTSCKGTTT_NZ_KQ948212.1-;Alias=MEME-1;ID=ACAAACCGCHYGTSCKGTTT-MEME-1-14-NZ_KQ948212.1;pvalue=5.99e-06;qvalue=0.758;sequence=ACGAACGGGACATGCGGTTT;;FIMO_ID=894	27	194801	194810	48.1	-	Name=RTGCKGTTTT_NZ_KQ948212.1-;Alias=MEME-3;ID=RTGCKGTTTT-MEME-3-11-NZ_KQ948212.1;pvalue=1.54e-05;qvalue=1;sequence=ATGCGGTTTC;;FIMO_ID=3813	38	194798	194807	40.2	+	Name=TAACAAACCG_NZ_KQ948212.1+;Alias=MEME-2;ID=TAACAAACCG-MEME-2-22-NZ_KQ948212.1;pvalue=9.52e-05;qvalue=1;sequence=GAAGAAACCG;;FIMO_ID=2691	41
NZ_KQ948223.1	73305	73404	71712	73295	ID=promoter-gene-AQI95_RS34825;Parent=gene-AQI95_RS34825;GeneStart=71712;GeneEnd=73295;ID=gene-AQI95_RS34825;Name=AQI95_RS34825;gbkey=Gene;gene_biotype=protein_coding;locus_tag=AQI95_RS34825;old_locus_tag=AQI95_34840;ID=cds-WP_067133517.1;Parent=gene-AQI95_RS34825;Dbxref=GenBank:WP_067133517.1;Name=WP_067133517.1;Ontology_term=GO:0006633,GO:0003989,GO:0016874,GO:0009317;gbkey=CDS;go_component=acetyl-CoA carboxylase complex|0009317||IEA;go_function=acetyl-CoA carboxylase activity|0003989||IEA,ligase activity|0016874||IEA;go_process=fatty acid biosynthetic process|0006633||IEA;inference=COORDINATES: similar to AA sequence:RefSeq:WP_009190808.1;locus_tag=AQI95_RS34825;product=acyl-CoA carboxylase subunit beta;protein_id=WP_067133517.1;transl_table=11	-	WP_067133517.1	acyl-CoA carboxylase subunit beta	I	Carboxyl_trans	4	73355	73374	98.5	+	Name=ACAAACCGCHYGTSCKGTTT_NZ_KQ948223.1+;Alias=MEME-1;ID=ACAAACCGCHYGTSCKGTTT-MEME-1-2-NZ_KQ948223.1;pvalue=1.4e-10;qvalue=0.00141;sequence=ACAAACCGCTTATGCGGTTT;;FIMO_ID=1681	79	73353	73362	69	+	Name=TAACAAACCG_NZ_KQ948223.1+;Alias=MEME-2;ID=TAACAAACCG-MEME-2-1-NZ_KQ948223.1;pvalue=1.26e-07;qvalue=1;sequence=TAACAAACCG;;FIMO_ID=2961	67	73366	73375	59.8	+	Name=RTGCKGTTTT_NZ_KQ948223.1+;Alias=MEME-3;ID=RTGCKGTTTT-MEME-3-2-NZ_KQ948223.1;pvalue=1.06e-06;qvalue=1;sequence=ATGCGGTTTA;;FIMO_ID=4334	80	73357	73376	63	-	Name=ACAAACCGCHYGTSCKGTTT_NZ_KQ948223.1-;Alias=MEME-1;ID=ACAAACCGCHYGTSCKGTTT-MEME-1-7-NZ_KQ948223.1;pvalue=5e-07;qvalue=0.559;sequence=CTAAACCGCATAAGCGGTTT;;FIMO_ID=1686	81
NZ_KQ948206.1	709606	709799	709809	710144	ID=promoter-gene-AQI95_RS03200;Parent=gene-AQI95_RS03200;GeneStart=709809;GeneEnd=710144;ID=gene-AQI95_RS03200;Name=AQI95_RS03200;gbkey=Gene;gene_biotype=protein_coding;locus_tag=AQI95_RS03200;old_locus_tag=AQI95_03195;ID=cds-WP_030751806.1;Parent=gene-AQI95_RS03200;Dbxref=GenBank:WP_030751806.1;Name=WP_030751806.1;Ontology_term=GO:0003677;gbkey=CDS;go_function=DNA binding|0003677||IEA;inference=COORDINATES: similar to AA sequence:RefSeq:WP_014674143.1;locus_tag=AQI95_RS03200;product=histone-like nucleoid-structuring protein Lsr2;protein_id=WP_030751806.1;transl_table=11	+	WP_030751806.1	histone-like nucleoid-structuring protein Lsr2	S	Lsr2	3	709693	709712	46.5	-	Name=ACAAACCGCHYGTSCKGTTT_NZ_KQ948206.1-;Alias=MEME-1;ID=ACAAACCGCHYGTSCKGTTT-MEME-1-41-NZ_KQ948206.1;pvalue=2.25e-05;qvalue=0.843;sequence=GCAAACCGCTTTTGCCGGAA;;FIMO_ID=41	97	709705	709714	58.1	-	Name=TAACAAACCG_NZ_KQ948206.1-;Alias=MEME-2;ID=TAACAAACCG-MEME-2-1-NZ_KQ948206.1;pvalue=1.55e-06;qvalue=1;sequence=AAGCAAACCG;;FIMO_ID=2312	95	709634	709643	43.4	-	Name=RTGCKGTTTT_NZ_KQ948206.1-;Alias=MEME-3;ID=RTGCKGTTTT-MEME-3-47-NZ_KQ948206.1;pvalue=4.54e-05;qvalue=1;sequence=ATGCGCGTTT;;FIMO_ID=3269	166
NZ_KQ948206.1	714678	714968	714030	714668	ID=promoter-gene-AQI95_RS03215;Parent=gene-AQI95_RS03215;GeneStart=714030;GeneEnd=714668;ID=gene-AQI95_RS03215;Name=AQI95_RS03215;gbkey=Gene;gene_biotype=protein_coding;locus_tag=AQI95_RS03215;old_locus_tag=AQI95_03210;ID=cds-WP_067116798.1;Parent=gene-AQI95_RS03215;Dbxref=GenBank:WP_067116798.1;Name=WP_067116798.1;gbkey=CDS;inference=COORDINATES: similar to AA sequence:RefSeq:WP_015493312.1;locus_tag=AQI95_RS03215;product=HAD family acid phosphatase;protein_id=WP_067116798.1;transl_table=11	-	WP_067116798.1	HAD family acid phosphatase	S	Acid_phosphat_B	3	714822	714841	61.4	-	Name=ACAAACCGCHYGTSCKGTTT_NZ_KQ948206.1-;Alias=MEME-1;ID=ACAAACCGCHYGTSCKGTTT-MEME-1-2-NZ_KQ948206.1;pvalue=7.19e-07;qvalue=0.599;sequence=ACATATCGCCTGTGCGGCTT;;FIMO_ID=2	173	714821	714830	43	-	Name=RTGCKGTTTT_NZ_KQ948206.1-;Alias=MEME-3;ID=RTGCKGTTTT-MEME-3-54-NZ_KQ948206.1;pvalue=5.05e-05;qvalue=1;sequence=GTGCGGCTTA;;FIMO_ID=3276	162	714820	714839	45.1	+	Name=ACAAACCGCHYGTSCKGTTT_NZ_KQ948206.1+;Alias=MEME-1;ID=ACAAACCGCHYGTSCKGTTT-MEME-1-61-NZ_KQ948206.1;pvalue=3.1e-05;qvalue=0.864;sequence=ATAAGCCGCACAGGCGATAT;;FIMO_ID=61	171
NZ_KQ948206.1	714821	715111	715121	715672	ID=promoter-gene-AQI95_RS03220;Parent=gene-AQI95_RS03220;GeneStart=715121;GeneEnd=715672;ID=gene-AQI95_RS03220;Name=AQI95_RS03220;gbkey=Gene;gene_biotype=protein_coding;locus_tag=AQI95_RS03220;old_locus_tag=AQI95_03215;ID=cds-WP_067116801.1;Parent=gene-AQI95_RS03220;Dbxref=GenBank:WP_067116801.1;Name=WP_067116801.1;Ontology_term=GO:0008237,GO:0046872;gbkey=CDS;go_function=metallopeptidase activity|0008237||IEA,metal ion binding|0046872||IEA;inference=COORDINATES: similar to AA sequence:RefSeq:WP_006383593.1;locus_tag=AQI95_RS03220;product=M23 family metallopeptidase;protein_id=WP_067116801.1;transl_table=11	+	WP_067116801.1	M23 family metallopeptidase	M	Peptidase_M23	3	714822	714841	61.4	-	Name=ACAAACCGCHYGTSCKGTTT_NZ_KQ948206.1-;Alias=MEME-1;ID=ACAAACCGCHYGTSCKGTTT-MEME-1-2-NZ_KQ948206.1;pvalue=7.19e-07;qvalue=0.599;sequence=ACATATCGCCTGTGCGGCTT;;FIMO_ID=2	280	714820	714839	45.1	+	Name=ACAAACCGCHYGTSCKGTTT_NZ_KQ948206.1+;Alias=MEME-1;ID=ACAAACCGCHYGTSCKGTTT-MEME-1-61-NZ_KQ948206.1;pvalue=3.1e-05;qvalue=0.864;sequence=ATAAGCCGCACAGGCGATAT;;FIMO_ID=61	282	714821	714830	43	-	Name=RTGCKGTTTT_NZ_KQ948206.1-;Alias=MEME-3;ID=RTGCKGTTTT-MEME-3-54-NZ_KQ948206.1;pvalue=5.05e-05;qvalue=1;sequence=GTGCGGCTTA;;FIMO_ID=3276	291
NZ_KQ948207.1	233885	234060	232619	233875	ID=promoter-gene-AQI95_RS04340;Parent=gene-AQI95_RS04340;GeneStart=232619;GeneEnd=233875;ID=gene-AQI95_RS04340;Name=AQI95_RS04340;gbkey=Gene;gene_biotype=protein_coding;locus_tag=AQI95_RS04340;old_locus_tag=AQI95_04335;ID=cds-WP_067117571.1;Parent=gene-AQI95_RS04340;Dbxref=GenBank:WP_067117571.1;Name=WP_067117571.1;Ontology_term=GO:0006777,GO:0046872,GO:0061599;gbkey=CDS;go_function=metal ion binding|0046872||IEA,molybdopterin molybdotransferase activity|0061599||IEA;go_process=Mo-molybdopterin cofactor biosynthetic process|0006777||IEA;inference=COORDINATES: similar to AA sequence:RefSeq:WP_018468801.1;locus_tag=AQI95_RS04340;product=molybdopterin molybdotransferase MoeA;protein_id=WP_067117571.1;transl_table=11	-	WP_067117571.1	molybdopterin molybdotransferase MoeA	H	MoCF_biosynth,MoeA_C,MoeA_N	3	233951	233970	41.2	+	Name=ACAAACCGCHYGTSCKGTTT_NZ_KQ948207.1+;Alias=MEME-1;ID=ACAAACCGCHYGTSCKGTTT-MEME-1-105-NZ_KQ948207.1;pvalue=7.52e-05;qvalue=0.864;sequence=ATAACCCGCACTTGTCAAAT;;FIMO_ID=311	95	233919	233928	46.6	-	Name=TAACAAACCG_NZ_KQ948207.1-;Alias=MEME-2;ID=TAACAAACCG-MEME-2-5-NZ_KQ948207.1;pvalue=2.19e-05;qvalue=1;sequence=AGACAAACCA;;FIMO_ID=2388	53	233952	233961	53.1	-	Name=RTGCKGTTTT_NZ_KQ948207.1-;Alias=MEME-3;ID=RTGCKGTTTT-MEME-3-4-NZ_KQ948207.1;pvalue=4.92e-06;qvalue=1;sequence=GTGCGGGTTA;;FIMO_ID=3328	86
NZ_KQ948207.1	233876	234051	234061	236364	ID=promoter-gene-AQI95_RS04345;Parent=gene-AQI95_RS04345;GeneStart=234061;GeneEnd=236364;ID=gene-AQI95_RS04345;Name=AQI95_RS04345;gbkey=Gene;gene_biotype=protein_coding;locus_tag=AQI95_RS04345;old_locus_tag=AQI95_04340;ID=cds-WP_067117574.1;Parent=gene-AQI95_RS04345;Dbxref=GenBank:WP_067117574.1;Name=WP_067117574.1;Ontology_term=GO:0016491,GO:0030151,GO:0051539;gbkey=CDS;go_function=oxidoreductase activity|0016491||IEA,molybdenum ion binding|0030151||IEA,4 iron%2C 4 sulfur cluster binding|0051539||IEA;inference=COORDINATES: similar to AA sequence:RefSeq:WP_016430898.1;locus_tag=AQI95_RS04345;product=FdhF/YdeP family oxidoreductase;protein_id=WP_067117574.1;transl_table=11	+	WP_067117574.1	FdhF/YdeP family oxidoreductase	C	Molybdopterin,Molydop_binding	3	233951	233970	41.2	+	Name=ACAAACCGCHYGTSCKGTTT_NZ_KQ948207.1+;Alias=MEME-1;ID=ACAAACCGCHYGTSCKGTTT-MEME-1-105-NZ_KQ948207.1;pvalue=7.52e-05;qvalue=0.864;sequence=ATAACCCGCACTTGTCAAAT;;FIMO_ID=311	91	233952	233961	53.1	-	Name=RTGCKGTTTT_NZ_KQ948207.1-;Alias=MEME-3;ID=RTGCKGTTTT-MEME-3-4-NZ_KQ948207.1;pvalue=4.92e-06;qvalue=1;sequence=GTGCGGGTTA;;FIMO_ID=3328	100	233919	233928	46.6	-	Name=TAACAAACCG_NZ_KQ948207.1-;Alias=MEME-2;ID=TAACAAACCG-MEME-2-5-NZ_KQ948207.1;pvalue=2.19e-05;qvalue=1;sequence=AGACAAACCA;;FIMO_ID=2388	133
NZ_KQ948209.1	208490	208574	206084	208480	ID=promoter-gene-AQI95_RS10820;Parent=gene-AQI95_RS10820;GeneStart=206084;GeneEnd=208480;ID=gene-AQI95_RS10820;Name=AQI95_RS10820;gbkey=Gene;gene_biotype=protein_coding;locus_tag=AQI95_RS10820;old_locus_tag=AQI95_10815;ID=cds-WP_067120823.1;Parent=gene-AQI95_RS10820;Dbxref=GenBank:WP_067120823.1;Name=WP_067120823.1;Ontology_term=GO:0005215,GO:0005524,GO:0016887,GO:0016020;gbkey=CDS;go_component=membrane|0016020||IEA;go_function=transporter activity|0005215||IEA,ATP binding|0005524||IEA,ATP hydrolysis activity|0016887||IEA;inference=COORDINATES: similar to AA sequence:RefSeq:WP_005486244.1;locus_tag=AQI95_RS10820;product=HAD-IC family P-type ATPase;protein_id=WP_067120823.1;transl_table=11	-	WP_067120823.1	HAD-IC family P-type ATPase	P	E1-E2_ATPase,Hydrolase	3	208484	208503	48.7	+	Name=ACAAACCGCHYGTSCKGTTT_NZ_KQ948209.1+;Alias=MEME-1;ID=ACAAACCGCHYGTSCKGTTT-MEME-1-18-NZ_KQ948209.1;pvalue=1.34e-05;qvalue=0.795;sequence=ATCGACGGTACGTGCGGTTT;;FIMO_ID=518	23	208495	208504	62	+	Name=RTGCKGTTTT_NZ_KQ948209.1+;Alias=MEME-3;ID=RTGCKGTTTT-MEME-3-3-NZ_KQ948209.1;pvalue=6.27e-07;qvalue=1;sequence=GTGCGGTTTT;;FIMO_ID=3540	24	208486	208505	45.5	-	Name=ACAAACCGCHYGTSCKGTTT_NZ_KQ948209.1-;Alias=MEME-1;ID=ACAAACCGCHYGTSCKGTTT-MEME-1-41-NZ_KQ948209.1;pvalue=2.79e-05;qvalue=0.864;sequence=CAAAACCGCACGTACCGTCG;;FIMO_ID=541	25
NZ_KQ948210.1	50713	51003	49882	50703	ID=promoter-gene-AQI95_RS13005;Parent=gene-AQI95_RS13005;GeneStart=49882;GeneEnd=50703;ID=gene-AQI95_RS13005;Name=AQI95_RS13005;gbkey=Gene;gene_biotype=protein_coding;locus_tag=AQI95_RS13005;old_locus_tag=AQI95_13000;ID=cds-WP_208614164.1;Parent=gene-AQI95_RS13005;Dbxref=GenBank:WP_208614164.1;Name=WP_208614164.1;Ontology_term=GO:0016788;gbkey=CDS;go_function=hydrolase activity%2C acting on ester bonds|0016788||IEA;inference=COORDINATES: similar to AA sequence:RefSeq:WP_004940820.1;locus_tag=AQI95_RS13005;product=lipase family protein;protein_id=WP_208614164.1;transl_table=11	-	WP_208614164.1	lipase family protein	I	Lipase_3	3	50729	50748	40.8	+	Name=ACAAACCGCHYGTSCKGTTT_NZ_KQ948210.1+;Alias=MEME-1;ID=ACAAACCGCHYGTSCKGTTT-MEME-1-100-NZ_KQ948210.1;pvalue=8.34e-05;qvalue=0.868;sequence=TCAAAGTGTTCGGACGGCTC;;FIMO_ID=746	45	50765	50774	40.8	+	Name=RTGCKGTTTT_NZ_KQ948210.1+;Alias=MEME-3;ID=RTGCKGTTTT-MEME-3-75-NZ_KQ948210.1;pvalue=8.23e-05;qvalue=1;sequence=GTGCGGGTTC;;FIMO_ID=3717	71	50956	50965	43.9	+	Name=TAACAAACCG_NZ_KQ948210.1+;Alias=MEME-2;ID=TAACAAACCG-MEME-2-15-NZ_KQ948210.1;pvalue=4.02e-05;qvalue=1;sequence=TAGCCAACCG;;FIMO_ID=2584	262
NZ_KQ948210.1	50746	51036	51046	51435	ID=promoter-gene-AQI95_RS13010;Parent=gene-AQI95_RS13010;GeneStart=51046;GeneEnd=51435;ID=gene-AQI95_RS13010;Name=melC1;gbkey=Gene;gene=melC1;gene_biotype=protein_coding;locus_tag=AQI95_RS13010;old_locus_tag=AQI95_13005;ID=cds-WP_067121739.1;Parent=gene-AQI95_RS13010;Dbxref=GenBank:WP_067121739.1;Name=WP_067121739.1;gbkey=CDS;gene=melC1;inference=COORDINATES: similar to AA sequence:RefSeq:WP_020138613.1;locus_tag=AQI95_RS13010;product=apotyrosinase chaperone MelC1;protein_id=WP_067121739.1;transl_table=11	+	WP_067121739.1	apotyrosinase chaperone MelC1	S	MelC1	3	50729	50748	40.8	+	Name=ACAAACCGCHYGTSCKGTTT_NZ_KQ948210.1+;Alias=MEME-1;ID=ACAAACCGCHYGTSCKGTTT-MEME-1-100-NZ_KQ948210.1;pvalue=8.34e-05;qvalue=0.868;sequence=TCAAAGTGTTCGGACGGCTC;;FIMO_ID=746	298	50956	50965	43.9	+	Name=TAACAAACCG_NZ_KQ948210.1+;Alias=MEME-2;ID=TAACAAACCG-MEME-2-15-NZ_KQ948210.1;pvalue=4.02e-05;qvalue=1;sequence=TAGCCAACCG;;FIMO_ID=2584	81	50765	50774	40.8	+	Name=RTGCKGTTTT_NZ_KQ948210.1+;Alias=MEME-3;ID=RTGCKGTTTT-MEME-3-75-NZ_KQ948210.1;pvalue=8.23e-05;qvalue=1;sequence=GTGCGGGTTC;;FIMO_ID=3717	272
NZ_KQ948211.1	47037	47274	45558	47027	ID=promoter-gene-AQI95_RS15715;Parent=gene-AQI95_RS15715;GeneStart=45558;GeneEnd=47027;ID=gene-AQI95_RS15715;Name=AQI95_RS15715;gbkey=Gene;gene_biotype=protein_coding;locus_tag=AQI95_RS15715;old_locus_tag=AQI95_15710;ID=cds-WP_067123309.1;Parent=gene-AQI95_RS15715;Dbxref=GenBank:WP_067123309.1;Name=WP_067123309.1;gbkey=CDS;inference=COORDINATES: similar to AA sequence:RefSeq:WP_007381529.1;locus_tag=AQI95_RS15715;product=regulator;protein_id=WP_067123309.1;transl_table=11	-	WP_067123309.1	regulator	K	-	3	47237	47256	42.4	+	Name=ACAAACCGCHYGTSCKGTTT_NZ_KQ948211.1+;Alias=MEME-1;ID=ACAAACCGCHYGTSCKGTTT-MEME-1-66-NZ_KQ948211.1;pvalue=5.68e-05;qvalue=0.864;sequence=ACACACCGATTGCTCGGTCG;;FIMO_ID=832	229	47068	47077	41.4	-	Name=TAACAAACCG_NZ_KQ948211.1-;Alias=MEME-2;ID=TAACAAACCG-MEME-2-35-NZ_KQ948211.1;pvalue=7.19e-05;qvalue=1;sequence=AGGGAAACCG;;FIMO_ID=2659	50	47235	47244	45.5	+	Name=TAACAAACCG_NZ_KQ948211.1+;Alias=MEME-2;ID=TAACAAACCG-MEME-2-9-NZ_KQ948211.1;pvalue=2.79e-05;qvalue=1;sequence=TGACACACCG;;FIMO_ID=2633	217
NZ_KQ948211.1	47028	47265	47275	48072	ID=promoter-gene-AQI95_RS15720;Parent=gene-AQI95_RS15720;GeneStart=47275;GeneEnd=48072;ID=gene-AQI95_RS15720;Name=lipB;gbkey=Gene;gene=lipB;gene_biotype=protein_coding;locus_tag=AQI95_RS15720;old_locus_tag=AQI95_15715;ID=cds-WP_067123311.1;Parent=gene-AQI95_RS15720;Dbxref=GenBank:WP_067123311.1;Name=WP_067123311.1;Ontology_term=GO:0009249,GO:0033819;gbkey=CDS;gene=lipB;go_function=lipoyl(octanoyl) transferase activity|0033819||IEA;go_process=protein lipoylation|0009249||IEA;inference=COORDINATES: similar to AA sequence:RefSeq:WP_003976622.1;locus_tag=AQI95_RS15720;product=lipoyl(octanoyl) transferase LipB;protein_id=WP_067123311.1;transl_table=11	+	WP_067123311.1	lipoyl(octanoyl) transferase LipB	H	-	3	47237	47256	42.4	+	Name=ACAAACCGCHYGTSCKGTTT_NZ_KQ948211.1+;Alias=MEME-1;ID=ACAAACCGCHYGTSCKGTTT-MEME-1-66-NZ_KQ948211.1;pvalue=5.68e-05;qvalue=0.864;sequence=ACACACCGATTGCTCGGTCG;;FIMO_ID=832	19	47235	47244	45.5	+	Name=TAACAAACCG_NZ_KQ948211.1+;Alias=MEME-2;ID=TAACAAACCG-MEME-2-9-NZ_KQ948211.1;pvalue=2.79e-05;qvalue=1;sequence=TGACACACCG;;FIMO_ID=2633	31	47068	47077	41.4	-	Name=TAACAAACCG_NZ_KQ948211.1-;Alias=MEME-2;ID=TAACAAACCG-MEME-2-35-NZ_KQ948211.1;pvalue=7.19e-05;qvalue=1;sequence=AGGGAAACCG;;FIMO_ID=2659	198
NZ_KQ948219.1	179159	179366	178397	179149	ID=promoter-gene-AQI95_RS31435;Parent=gene-AQI95_RS31435;GeneStart=178397;GeneEnd=179149;ID=gene-AQI95_RS31435;Name=AQI95_RS31435;gbkey=Gene;gene_biotype=protein_coding;locus_tag=AQI95_RS31435;old_locus_tag=AQI95_31445;ID=cds-WP_067131541.1;Parent=gene-AQI95_RS31435;Dbxref=GenBank:WP_067131541.1;Name=WP_067131541.1;Ontology_term=GO:0016787,GO:0046872;gbkey=CDS;go_function=hydrolase activity|0016787||IEA,metal ion binding|0046872||IEA;inference=COORDINATES: similar to AA sequence:RefSeq:WP_009336460.1;locus_tag=AQI95_RS31435;product=MBL fold metallo-hydrolase;protein_id=WP_067131541.1;transl_table=11	-	WP_067131541.1	MBL fold metallo-hydrolase	S	Lactamase_B_2	3	179196	179215	44.8	-	Name=ACAAACCGCHYGTSCKGTTT_NZ_KQ948219.1-;Alias=MEME-1;ID=ACAAACCGCHYGTSCKGTTT-MEME-1-19-NZ_KQ948219.1;pvalue=3.27e-05;qvalue=0.864;sequence=ACAAACCGCACGACCCCCGT;;FIMO_ID=1506	66	179205	179214	46.7	+	Name=RTGCKGTTTT_NZ_KQ948219.1+;Alias=MEME-3;ID=RTGCKGTTTT-MEME-3-12-NZ_KQ948219.1;pvalue=2.14e-05;qvalue=1;sequence=GTGCGGTTTG;;FIMO_ID=4228	65	179208	179217	47.9	-	Name=TAACAAACCG_NZ_KQ948219.1-;Alias=MEME-2;ID=TAACAAACCG-MEME-2-5-NZ_KQ948219.1;pvalue=1.61e-05;qvalue=1;sequence=CGACAAACCG;;FIMO_ID=2878	68
NZ_KQ948219.1	179150	179357	179367	179825	ID=promoter-gene-AQI95_RS31440;Parent=gene-AQI95_RS31440;GeneStart=179367;GeneEnd=179825;ID=gene-AQI95_RS31440;Name=AQI95_RS31440;gbkey=Gene;gene_biotype=protein_coding;locus_tag=AQI95_RS31440;old_locus_tag=AQI95_31450;ID=cds-WP_067131544.1;Parent=gene-AQI95_RS31440;Dbxref=GenBank:WP_067131544.1;Name=WP_067131544.1;Ontology_term=GO:0003677;gbkey=CDS;go_function=DNA binding|0003677||IEA;inference=COORDINATES: similar to AA sequence:RefSeq:WP_019980613.1;locus_tag=AQI95_RS31440;product=type II toxin-antitoxin system PemK/MazF family toxin;protein_id=WP_067131544.1;transl_table=11	+	WP_067131544.1	type II toxin-antitoxin system PemK/MazF family toxin	S	PemK_toxin	3	179196	179215	44.8	-	Name=ACAAACCGCHYGTSCKGTTT_NZ_KQ948219.1-;Alias=MEME-1;ID=ACAAACCGCHYGTSCKGTTT-MEME-1-19-NZ_KQ948219.1;pvalue=3.27e-05;qvalue=0.864;sequence=ACAAACCGCACGACCCCCGT;;FIMO_ID=1506	152	179208	179217	47.9	-	Name=TAACAAACCG_NZ_KQ948219.1-;Alias=MEME-2;ID=TAACAAACCG-MEME-2-5-NZ_KQ948219.1;pvalue=1.61e-05;qvalue=1;sequence=CGACAAACCG;;FIMO_ID=2878	150	179205	179214	46.7	+	Name=RTGCKGTTTT_NZ_KQ948219.1+;Alias=MEME-3;ID=RTGCKGTTTT-MEME-3-12-NZ_KQ948219.1;pvalue=2.14e-05;qvalue=1;sequence=GTGCGGTTTG;;FIMO_ID=4228	153
NZ_KQ948227.1	33251	33541	33551	34735	ID=promoter-gene-AQI95_RS37470;Parent=gene-AQI95_RS37470;GeneStart=33551;GeneEnd=34735;ID=gene-AQI95_RS37470;Name=AQI95_RS37470;gbkey=Gene;gene_biotype=protein_coding;locus_tag=AQI95_RS37470;old_locus_tag=AQI95_37485;ID=cds-WP_067134801.1;Parent=gene-AQI95_RS37470;Dbxref=GenBank:WP_067134801.1;Name=WP_067134801.1;Ontology_term=GO:0006486,GO:0016757;gbkey=CDS;go_function=glycosyltransferase activity|0016757||IEA;go_process=protein glycosylation|0006486||IEA;inference=COORDINATES: similar to AA sequence:RefSeq:WP_020116489.1;locus_tag=AQI95_RS37470;product=glycosyltransferase family 4 protein;protein_id=WP_067134801.1;transl_table=11	+	WP_067134801.1	glycosyltransferase family 4 protein	M	Glyco_trans_1_4,Glyco_transf_4	3	33498	33517	48.8	+	Name=ACAAACCGCHYGTSCKGTTT_NZ_KQ948227.1+;Alias=MEME-1;ID=ACAAACCGCHYGTSCKGTTT-MEME-1-2-NZ_KQ948227.1;pvalue=1.3e-05;qvalue=0.795;sequence=TCACACCCATTGTGCTGGGT;;FIMO_ID=1829	34	33509	33518	42.1	+	Name=RTGCKGTTTT_NZ_KQ948227.1+;Alias=MEME-3;ID=RTGCKGTTTT-MEME-3-14-NZ_KQ948227.1;pvalue=6.1e-05;qvalue=1;sequence=GTGCTGGGTT;;FIMO_ID=4473	33	33438	33457	42.9	-	Name=ACAAACCGCHYGTSCKGTTT_NZ_KQ948227.1-;Alias=MEME-1;ID=ACAAACCGCHYGTSCKGTTT-MEME-1-17-NZ_KQ948227.1;pvalue=5.11e-05;qvalue=0.864;sequence=ACTAACCTCTTATCCGTCTT;;FIMO_ID=1844	94
NZ_KQ948237.1	23923	24140	23656	23913	ID=promoter-gene-AQI95_RS50500;Parent=gene-AQI95_RS50500;GeneStart=23656;GeneEnd=23913;ID=gene-AQI95_RS50500;Name=AQI95_RS50500;gbkey=Gene;gene_biotype=protein_coding;locus_tag=AQI95_RS50500;ID=cds-WP_079071928.1;Parent=gene-AQI95_RS50500;Dbxref=GenBank:WP_079071928.1;Name=WP_079071928.1;Ontology_term=GO:0006310,GO:0015074,GO:0032196,GO:0003677,GO:0004803;gbkey=CDS;go_function=DNA binding|0003677||IEA,transposase activity|0004803||IEA;go_process=DNA recombination|0006310||IEA,DNA integration|0015074||IEA,transposition|0032196||IEA;inference=COORDINATES: protein motif:HMM:NF024736.6;locus_tag=AQI95_RS50500;product=transposase;protein_id=WP_079071928.1;transl_table=11	-	WP_079071928.1	transposase	L	DUF4096	3	24032	24051	63.2	+	Name=ACAAACCGCHYGTSCKGTTT_NZ_KQ948237.1+;Alias=MEME-1;ID=ACAAACCGCHYGTSCKGTTT-MEME-1-1-NZ_KQ948237.1;pvalue=4.8e-07;qvalue=0.559;sequence=ACGAACCGAAGGTGCTGGTT;;FIMO_ID=2104	138	24043	24052	43.1	+	Name=RTGCKGTTTT_NZ_KQ948237.1+;Alias=MEME-3;ID=RTGCKGTTTT-MEME-3-3-NZ_KQ948237.1;pvalue=4.94e-05;qvalue=1;sequence=GTGCTGGTTC;;FIMO_ID=4636	139	24087	24106	42.7	+	Name=ACAAACCGCHYGTSCKGTTT_NZ_KQ948237.1+;Alias=MEME-1;ID=ACAAACCGCHYGTSCKGTTT-MEME-1-8-NZ_KQ948237.1;pvalue=5.3e-05;qvalue=0.864;sequence=TCACAGCTCAATTGCTCTTC;;FIMO_ID=2111	193
NZ_KQ948237.1	23914	24131	24141	24644	ID=promoter-gene-AQI95_RS41650;Parent=gene-AQI95_RS41650;GeneStart=24141;GeneEnd=24644;ID=gene-AQI95_RS41650;Name=AQI95_RS41650;gbkey=Gene;gene_biotype=protein_coding;locus_tag=AQI95_RS41650;old_locus_tag=AQI95_41655;ID=cds-WP_067136380.1;Parent=gene-AQI95_RS41650;Dbxref=GenBank:WP_067136380.1;Name=WP_067136380.1;gbkey=CDS;inference=COORDINATES: protein motif:HMM:NF016139.6;locus_tag=AQI95_RS41650;product=DUF417 family protein;protein_id=WP_067136380.1;transl_table=11	+	WP_067136380.1	DUF417 family protein	S	DUF417	3	24032	24051	63.2	+	Name=ACAAACCGCHYGTSCKGTTT_NZ_KQ948237.1+;Alias=MEME-1;ID=ACAAACCGCHYGTSCKGTTT-MEME-1-1-NZ_KQ948237.1;pvalue=4.8e-07;qvalue=0.559;sequence=ACGAACCGAAGGTGCTGGTT;;FIMO_ID=2104	90	24087	24106	42.7	+	Name=ACAAACCGCHYGTSCKGTTT_NZ_KQ948237.1+;Alias=MEME-1;ID=ACAAACCGCHYGTSCKGTTT-MEME-1-8-NZ_KQ948237.1;pvalue=5.3e-05;qvalue=0.864;sequence=TCACAGCTCAATTGCTCTTC;;FIMO_ID=2111	35	24043	24052	43.1	+	Name=RTGCKGTTTT_NZ_KQ948237.1+;Alias=MEME-3;ID=RTGCKGTTTT-MEME-3-3-NZ_KQ948237.1;pvalue=4.94e-05;qvalue=1;sequence=GTGCTGGTTC;;FIMO_ID=4636	89
NZ_KQ948243.1	7046	7336	7346	8578	ID=promoter-gene-AQI95_RS42465;Parent=gene-AQI95_RS42465;GeneStart=7346;GeneEnd=8578;ID=gene-AQI95_RS42465;Name=AQI95_RS42465;gbkey=Gene;gene_biotype=protein_coding;locus_tag=AQI95_RS42465;old_locus_tag=AQI95_42470;ID=cds-WP_067136638.1;Parent=gene-AQI95_RS42465;Dbxref=GenBank:WP_067136638.1;Name=WP_067136638.1;Ontology_term=GO:0004497,GO:0005506,GO:0016712,GO:0020037;gbkey=CDS;go_function=monooxygenase activity|0004497||IEA,iron ion binding|0005506||IEA,oxidoreductase activity%2C acting on paired donors%2C with incorporation or reduction of molecular oxygen%2C reduced flavin or flavoprotein as one donor%2C and incorporation of one atom of oxygen|0016712||IEA,heme binding|0020037||IEA;inference=COORDINATES: similar to AA sequence:RefSeq:WP_014058200.1;locus_tag=AQI95_RS42465;product=cytochrome P450;protein_id=WP_067136638.1;transl_table=11	+	WP_067136638.1	cytochrome P450	Q	p450	3	7263	7282	48.3	+	Name=ACAAACCGCHYGTSCKGTTT_NZ_KQ948243.1+;Alias=MEME-1;ID=ACAAACCGCHYGTSCKGTTT-MEME-1-2-NZ_KQ948243.1;pvalue=1.46e-05;qvalue=0.795;sequence=TTACCCTGACAGTGCGGTTC;;FIMO_ID=2167	64	7274	7283	45.5	+	Name=RTGCKGTTTT_NZ_KQ948243.1+;Alias=MEME-3;ID=RTGCKGTTTT-MEME-3-1-NZ_KQ948243.1;pvalue=2.78e-05;qvalue=1;sequence=GTGCGGTTCT;;FIMO_ID=4671	63	7244	7263	43.2	+	Name=ACAAACCGCHYGTSCKGTTT_NZ_KQ948243.1+;Alias=MEME-1;ID=ACAAACCGCHYGTSCKGTTT-MEME-1-6-NZ_KQ948243.1;pvalue=4.81e-05;qvalue=0.864;sequence=TCCAGTCGAACGACTTGTTT;;FIMO_ID=2171	83
NZ_KQ948206.1	51957	52171	50418	51947	ID=promoter-gene-AQI95_RS00220;Parent=gene-AQI95_RS00220;GeneStart=50418;GeneEnd=51947;ID=gene-AQI95_RS00220;Name=purF;gbkey=Gene;gene=purF;gene_biotype=protein_coding;locus_tag=AQI95_RS00220;old_locus_tag=AQI95_00220;ID=cds-WP_067115297.1;Parent=gene-AQI95_RS00220;Dbxref=GenBank:WP_067115297.1;Name=WP_067115297.1;Ontology_term=GO:0009113,GO:0004044;gbkey=CDS;gene=purF;go_function=amidophosphoribosyltransferase activity|0004044||IEA;go_process=purine nucleobase biosynthetic process|0009113||IEA;inference=COORDINATES: similar to AA sequence:RefSeq:WP_015659423.1;locus_tag=AQI95_RS00220;product=amidophosphoribosyltransferase;protein_id=WP_067115297.1;transl_table=11	-	WP_067115297.1	amidophosphoribosyltransferase	F	GATase_6,Pribosyltran	2	52020	52039	41.3	-	Name=ACAAACCGCHYGTSCKGTTT_NZ_KQ948206.1-;Alias=MEME-1;ID=ACAAACCGCHYGTSCKGTTT-MEME-1-154-NZ_KQ948206.1;pvalue=7.45e-05;qvalue=0.864;sequence=AGAAACCGACAAGGTGATCC;;FIMO_ID=154	92	52032	52041	40.2	-	Name=TAACAAACCG_NZ_KQ948206.1-;Alias=MEME-2;ID=TAACAAACCG-MEME-2-66-NZ_KQ948206.1;pvalue=9.52e-05;qvalue=1;sequence=GAAGAAACCG;;FIMO_ID=2377	94
NZ_KQ948206.1	619469	619759	619769	620731	ID=promoter-gene-AQI95_RS02775;Parent=gene-AQI95_RS02775;GeneStart=619769;GeneEnd=620731;ID=gene-AQI95_RS02775;Name=AQI95_RS02775;gbkey=Gene;gene_biotype=protein_coding;locus_tag=AQI95_RS02775;old_locus_tag=AQI95_02770;ID=cds-WP_067116583.1;Parent=gene-AQI95_RS02775;Dbxref=GenBank:WP_067116583.1;Name=WP_067116583.1;gbkey=CDS;inference=COORDINATES: protein motif:HMM:NF040195.5;locus_tag=AQI95_RS02775;product=terpene synthase family protein;protein_id=WP_067116583.1;transl_table=11	+	WP_067116583.1	terpene synthase family protein	-	-	2	619639	619658	49.4	+	Name=ACAAACCGCHYGTSCKGTTT_NZ_KQ948206.1+;Alias=MEME-1;ID=ACAAACCGCHYGTSCKGTTT-MEME-1-22-NZ_KQ948206.1;pvalue=1.15e-05;qvalue=0.795;sequence=ACAAACGGCTGGTGCGCGTC;;FIMO_ID=22	111	619637	619646	49.2	+	Name=TAACAAACCG_NZ_KQ948206.1+;Alias=MEME-2;ID=TAACAAACCG-MEME-2-6-NZ_KQ948206.1;pvalue=1.21e-05;qvalue=1;sequence=TGACAAACGG;;FIMO_ID=2317	123
NZ_KQ948206.1	725144	725314	724259	725134	ID=promoter-gene-AQI95_RS03275;Parent=gene-AQI95_RS03275;GeneStart=724259;GeneEnd=725134;ID=gene-AQI95_RS03275;Name=AQI95_RS03275;gbkey=Gene;gene_biotype=protein_coding;locus_tag=AQI95_RS03275;old_locus_tag=AQI95_03270;ID=cds-WP_067117084.1;Parent=gene-AQI95_RS03275;Dbxref=GenBank:WP_067117084.1;Name=WP_067117084.1;gbkey=CDS;inference=COORDINATES: similar to AA sequence:RefSeq:WP_018548032.1;locus_tag=AQI95_RS03275;product=A/G-specific adenine glycosylase;protein_id=WP_067117084.1;transl_table=11	-	WP_067117084.1	A/G-specific adenine glycosylase	L	HhH-GPD	2	725290	725309	40.7	+	Name=ACAAACCGCHYGTSCKGTTT_NZ_KQ948206.1+;Alias=MEME-1;ID=ACAAACCGCHYGTSCKGTTT-MEME-1-172-NZ_KQ948206.1;pvalue=8.54e-05;qvalue=0.868;sequence=ACCGATCTCTCGTAAGGTTT;;FIMO_ID=172	175	725284	725293	42.3	+	Name=TAACAAACCG_NZ_KQ948206.1+;Alias=MEME-2;ID=TAACAAACCG-MEME-2-42-NZ_KQ948206.1;pvalue=5.93e-05;qvalue=1;sequence=AAGCACACCG;;FIMO_ID=2353	159
NZ_KQ948208.1	56871	56960	56133	56861	ID=promoter-gene-AQI95_RS06770;Parent=gene-AQI95_RS06770;GeneStart=56133;GeneEnd=56861;ID=gene-AQI95_RS06770;Name=AQI95_RS06770;gbkey=Gene;gene_biotype=protein_coding;locus_tag=AQI95_RS06770;old_locus_tag=AQI95_06775;ID=cds-WP_067119000.1;Parent=gene-AQI95_RS06770;Dbxref=GenBank:WP_067119000.1;Name=WP_067119000.1;Ontology_term=GO:0016491,GO:0070403;gbkey=CDS;go_function=oxidoreductase activity|0016491||IEA,NAD+ binding|0070403||IEA;inference=COORDINATES: similar to AA sequence:RefSeq:WP_005310571.1;locus_tag=AQI95_RS06770;product=SDR family oxidoreductase;protein_id=WP_067119000.1;transl_table=11	-	WP_067119000.1	SDR family oxidoreductase	GM	NAD_binding_10	2	56901	56920	45.7	+	Name=ACAAACCGCHYGTSCKGTTT_NZ_KQ948208.1+;Alias=MEME-1;ID=ACAAACCGCHYGTSCKGTTT-MEME-1-52-NZ_KQ948208.1;pvalue=2.67e-05;qvalue=0.859;sequence=ATGAACCGCTATGTGGGTGT;;FIMO_ID=387	59	56903	56922	41.5	-	Name=ACAAACCGCHYGTSCKGTTT_NZ_KQ948208.1-;Alias=MEME-1;ID=ACAAACCGCHYGTSCKGTTT-MEME-1-126-NZ_KQ948208.1;pvalue=7.06e-05;qvalue=0.864;sequence=CCACACCCACATAGCGGTTC;;FIMO_ID=461	61
NZ_KQ948208.1	182487	182675	181890	182477	ID=promoter-gene-AQI95_RS07350;Parent=gene-AQI95_RS07350;GeneStart=181890;GeneEnd=182477;ID=gene-AQI95_RS07350;Name=AQI95_RS07350;gbkey=Gene;gene_biotype=protein_coding;locus_tag=AQI95_RS07350;old_locus_tag=AQI95_07355;ID=cds-WP_067119302.1;Parent=gene-AQI95_RS07350;Dbxref=GenBank:WP_067119302.1;Name=WP_067119302.1;Ontology_term=GO:0009055,GO:0010181;gbkey=CDS;go_function=electron transfer activity|0009055||IEA,FMN binding|0010181||IEA;inference=COORDINATES: similar to AA sequence:RefSeq:WP_018543855.1;locus_tag=AQI95_RS07350;product=flavodoxin family protein;protein_id=WP_067119302.1;transl_table=11	-	WP_067119302.1	flavodoxin family protein	S	FMN_red	2	182511	182530	46	+	Name=ACAAACCGCHYGTSCKGTTT_NZ_KQ948208.1+;Alias=MEME-1;ID=ACAAACCGCHYGTSCKGTTT-MEME-1-47-NZ_KQ948208.1;pvalue=2.5e-05;qvalue=0.851;sequence=AATAAACGCATGTGCATTTT;;FIMO_ID=382	53	182513	182532	41.1	-	Name=ACAAACCGCHYGTSCKGTTT_NZ_KQ948208.1-;Alias=MEME-1;ID=ACAAACCGCHYGTSCKGTTT-MEME-1-133-NZ_KQ948208.1;pvalue=7.68e-05;qvalue=0.864;sequence=ATAAAATGCACATGCGTTTA;;FIMO_ID=468	55
NZ_KQ948208.1	470526	470816	468741	470516	ID=promoter-gene-AQI95_RS08760;Parent=gene-AQI95_RS08760;GeneStart=468741;GeneEnd=470516;ID=gene-AQI95_RS08760;Name=AQI95_RS08760;gbkey=Gene;gene_biotype=protein_coding;locus_tag=AQI95_RS08760;old_locus_tag=AQI95_08765;ID=cds-WP_067119969.1;Parent=gene-AQI95_RS08760;Dbxref=GenBank:WP_067119969.1;Name=WP_067119969.1;Ontology_term=GO:0004075,GO:0005524,GO:0016421,GO:0046872;gbkey=CDS;go_function=biotin carboxylase activity|0004075||IEA,ATP binding|0005524||IEA,CoA carboxylase activity|0016421||IEA,metal ion binding|0046872||IEA;inference=COORDINATES: similar to AA sequence:RefSeq:WP_003948354.1;locus_tag=AQI95_RS08760;product=acetyl/propionyl/methylcrotonyl-CoA carboxylase subunit alpha;protein_id=WP_067119969.1;transl_table=11	-	WP_067119969.1	acetyl/propionyl/methylcrotonyl-CoA carboxylase subunit alpha	I	Biotin_carb_C,Biotin_carb_N,Biotin_lipoyl,CPSase_L_D2	2	470538	470557	40.3	+	Name=ACAAACCGCHYGTSCKGTTT_NZ_KQ948208.1+;Alias=MEME-1;ID=ACAAACCGCHYGTSCKGTTT-MEME-1-153-NZ_KQ948208.1;pvalue=9.27e-05;qvalue=0.868;sequence=ACAAGCCGAGTTTAGGGACT;;FIMO_ID=488	41	470536	470545	48.4	+	Name=TAACAAACCG_NZ_KQ948208.1+;Alias=MEME-2;ID=TAACAAACCG-MEME-2-5-NZ_KQ948208.1;pvalue=1.45e-05;qvalue=1;sequence=AAACAAGCCG;;FIMO_ID=2454	29
NZ_KQ948208.1	566311	566601	566611	567321	ID=promoter-gene-AQI95_RS09205;Parent=gene-AQI95_RS09205;GeneStart=566611;GeneEnd=567321;ID=gene-AQI95_RS09205;Name=AQI95_RS09205;gbkey=Gene;gene_biotype=protein_coding;locus_tag=AQI95_RS09205;old_locus_tag=AQI95_09210;ID=cds-WP_208614109.1;Parent=gene-AQI95_RS09205;Dbxref=GenBank:WP_208614109.1;Name=WP_208614109.1;gbkey=CDS;inference=COORDINATES: similar to AA sequence:RefSeq:WP_018565157.1;locus_tag=AQI95_RS09205;product=transglycosylase SLT domain-containing protein;protein_id=WP_208614109.1;transl_table=11	+	WP_208614109.1	transglycosylase SLT domain-containing protein	M	SLT	2	566307	566326	46.7	-	Name=ACAAACCGCHYGTSCKGTTT_NZ_KQ948208.1-;Alias=MEME-1;ID=ACAAACCGCHYGTSCKGTTT-MEME-1-40-NZ_KQ948208.1;pvalue=2.15e-05;qvalue=0.841;sequence=TGAAAGCTCACATCCCGTTT;;FIMO_ID=375	285	566305	566324	45.9	+	Name=ACAAACCGCHYGTSCKGTTT_NZ_KQ948208.1+;Alias=MEME-1;ID=ACAAACCGCHYGTSCKGTTT-MEME-1-49-NZ_KQ948208.1;pvalue=2.57e-05;qvalue=0.857;sequence=GCAAACGGGATGTGAGCTTT;;FIMO_ID=384	287
NZ_KQ948209.1	208851	208991	208575	208841	ID=promoter-gene-AQI95_RS10825;Parent=gene-AQI95_RS10825;GeneStart=208575;GeneEnd=208841;ID=gene-AQI95_RS10825;Name=AQI95_RS10825;gbkey=Gene;gene_biotype=protein_coding;locus_tag=AQI95_RS10825;old_locus_tag=AQI95_10820;ID=cds-WP_067120825.1;Parent=gene-AQI95_RS10825;Dbxref=GenBank:WP_067120825.1;Name=WP_067120825.1;gbkey=CDS;inference=COORDINATES: similar to AA sequence:RefSeq:WP_010985329.1;locus_tag=AQI95_RS10825;product=DUF2530 domain-containing protein;protein_id=WP_067120825.1;transl_table=11	-	WP_067120825.1	DUF2530 domain-containing protein	S	DUF2530	2	208909	208928	45.5	+	Name=ACAAACCGCHYGTSCKGTTT_NZ_KQ948209.1+;Alias=MEME-1;ID=ACAAACCGCHYGTSCKGTTT-MEME-1-42-NZ_KQ948209.1;pvalue=2.82e-05;qvalue=0.864;sequence=TGAAACCGTTTGTCTTTGTC;;FIMO_ID=542	87	208914	208923	46.6	-	Name=TAACAAACCG_NZ_KQ948209.1-;Alias=MEME-2;ID=TAACAAACCG-MEME-2-10-NZ_KQ948209.1;pvalue=2.19e-05;qvalue=1;sequence=AGACAAACGG;;FIMO_ID=2519	82
NZ_KQ948209.1	208842	208982	208992	210443	ID=promoter-gene-AQI95_RS10830;Parent=gene-AQI95_RS10830;GeneStart=208992;GeneEnd=210443;ID=gene-AQI95_RS10830;Name=AQI95_RS10830;gbkey=Gene;gene_biotype=protein_coding;locus_tag=AQI95_RS10830;old_locus_tag=AQI95_10825;ID=cds-WP_067120827.1;Parent=gene-AQI95_RS10830;Dbxref=GenBank:WP_067120827.1;Name=WP_067120827.1;Ontology_term=GO:0015851,GO:0015205,GO:0005886;gbkey=CDS;go_component=plasma membrane|0005886||IEA;go_function=nucleobase transmembrane transporter activity|0015205||IEA;go_process=nucleobase transport|0015851||IEA;inference=COORDINATES: similar to AA sequence:RefSeq:WP_006134221.1;locus_tag=AQI95_RS10830;product=NCS2 family permease;protein_id=WP_067120827.1;transl_table=11	+	WP_067120827.1	NCS2 family permease	S	Xan_ur_permease	2	208909	208928	45.5	+	Name=ACAAACCGCHYGTSCKGTTT_NZ_KQ948209.1+;Alias=MEME-1;ID=ACAAACCGCHYGTSCKGTTT-MEME-1-42-NZ_KQ948209.1;pvalue=2.82e-05;qvalue=0.864;sequence=TGAAACCGTTTGTCTTTGTC;;FIMO_ID=542	64	208914	208923	46.6	-	Name=TAACAAACCG_NZ_KQ948209.1-;Alias=MEME-2;ID=TAACAAACCG-MEME-2-10-NZ_KQ948209.1;pvalue=2.19e-05;qvalue=1;sequence=AGACAAACGG;;FIMO_ID=2519	69
NZ_KQ948209.1	313684	313871	310708	313674	ID=promoter-gene-AQI95_RS11315;Parent=gene-AQI95_RS11315;GeneStart=310708;GeneEnd=313674;ID=gene-AQI95_RS11315;Name=AQI95_RS11315;gbkey=Gene;gene_biotype=protein_coding;locus_tag=AQI95_RS11315;old_locus_tag=AQI95_11315;ID=cds-WP_067121000.1;Parent=gene-AQI95_RS11315;Dbxref=GenBank:WP_067121000.1;Name=WP_067121000.1;gbkey=CDS;inference=COORDINATES: similar to AA sequence:RefSeq:WP_010985235.1;locus_tag=AQI95_RS11315;product=AfsR/SARP family transcriptional regulator;protein_id=WP_067121000.1;transl_table=11	-	WP_067121000.1	AfsR/SARP family transcriptional regulator	K	BTAD,NB-ARC,TPR_12,Trans_reg_C	2	313705	313724	52.5	-	Name=ACAAACCGCHYGTSCKGTTT_NZ_KQ948209.1-;Alias=MEME-1;ID=ACAAACCGCHYGTSCKGTTT-MEME-1-7-NZ_KQ948209.1;pvalue=5.64e-06;qvalue=0.758;sequence=GCAAACTGACGGGGTTGTTC;;FIMO_ID=507	50	313717	313726	41.4	-	Name=TAACAAACCG_NZ_KQ948209.1-;Alias=MEME-2;ID=TAACAAACCG-MEME-2-36-NZ_KQ948209.1;pvalue=7.19e-05;qvalue=1;sequence=AGGCAAACTG;;FIMO_ID=2545	52
NZ_KQ948209.1	313675	313862	313872	315104	ID=promoter-gene-AQI95_RS11320;Parent=gene-AQI95_RS11320;GeneStart=313872;GeneEnd=315104;ID=gene-AQI95_RS11320;Name=AQI95_RS11320;gbkey=Gene;gene_biotype=protein_coding;locus_tag=AQI95_RS11320;old_locus_tag=AQI95_11320;ID=cds-WP_067121002.1;Parent=gene-AQI95_RS11320;Dbxref=GenBank:WP_067121002.1;Name=WP_067121002.1;Ontology_term=GO:0016787,GO:0046872;gbkey=CDS;go_function=hydrolase activity|0016787||IEA,metal ion binding|0046872||IEA;inference=COORDINATES: similar to AA sequence:RefSeq:WP_007382752.1;locus_tag=AQI95_RS11320;product=amidohydrolase family protein;protein_id=WP_067121002.1;transl_table=11	+	WP_067121002.1	amidohydrolase family protein	S	Amidohydro_2	2	313705	313724	52.5	-	Name=ACAAACCGCHYGTSCKGTTT_NZ_KQ948209.1-;Alias=MEME-1;ID=ACAAACCGCHYGTSCKGTTT-MEME-1-7-NZ_KQ948209.1;pvalue=5.64e-06;qvalue=0.758;sequence=GCAAACTGACGGGGTTGTTC;;FIMO_ID=507	148	313717	313726	41.4	-	Name=TAACAAACCG_NZ_KQ948209.1-;Alias=MEME-2;ID=TAACAAACCG-MEME-2-36-NZ_KQ948209.1;pvalue=7.19e-05;qvalue=1;sequence=AGGCAAACTG;;FIMO_ID=2545	146
NZ_KQ948210.1	12727	13017	11866	12717	ID=promoter-gene-AQI95_RS12835;Parent=gene-AQI95_RS12835;GeneStart=11866;GeneEnd=12717;ID=gene-AQI95_RS12835;Name=AQI95_RS12835;gbkey=Gene;gene_biotype=protein_coding;locus_tag=AQI95_RS12835;old_locus_tag=AQI95_12830;ID=cds-WP_067121650.1;Parent=gene-AQI95_RS12835;Dbxref=GenBank:WP_067121650.1;Name=WP_067121650.1;Ontology_term=GO:0006352,GO:0006355,GO:0003677,GO:0003700,GO:0016987;gbkey=CDS;go_function=DNA binding|0003677||IEA,DNA-binding transcription factor activity|0003700||IEA,sigma factor activity|0016987||IEA;go_process=DNA-templated transcription initiation|0006352||IEA,regulation of DNA-templated transcription|0006355||IEA;inference=COORDINATES: similar to AA sequence:RefSeq:WP_007446605.1;locus_tag=AQI95_RS12835;product=SigB/SigF/SigG family RNA polymerase sigma factor;protein_id=WP_067121650.1;transl_table=11	-	WP_067121650.1	SigB/SigF/SigG family RNA polymerase sigma factor	K	Sigma70_r2,Sigma70_r4	2	12847	12866	40.4	+	Name=ACAAACCGCHYGTSCKGTTT_NZ_KQ948210.1+;Alias=MEME-1;ID=ACAAACCGCHYGTSCKGTTT-MEME-1-110-NZ_KQ948210.1;pvalue=9.09e-05;qvalue=0.868;sequence=AAACACCGCACGGGCGGGAC;;FIMO_ID=756	149	12848	12857	45.5	-	Name=RTGCKGTTTT_NZ_KQ948210.1-;Alias=MEME-3;ID=RTGCKGTTTT-MEME-3-19-NZ_KQ948210.1;pvalue=2.78e-05;qvalue=1;sequence=GTGCGGTGTT;;FIMO_ID=3661	140
NZ_KQ948211.1	444592	444882	444892	446184	ID=promoter-gene-AQI95_RS17530;Parent=gene-AQI95_RS17530;GeneStart=444892;GeneEnd=446184;ID=gene-AQI95_RS17530;Name=AQI95_RS17530;gbkey=Gene;gene_biotype=protein_coding;locus_tag=AQI95_RS17530;old_locus_tag=AQI95_17520;ID=cds-WP_208614198.1;Parent=gene-AQI95_RS17530;Dbxref=GenBank:WP_208614198.1;Name=WP_208614198.1;gbkey=CDS;inference=COORDINATES: similar to AA sequence:RefSeq:WP_010986889.1;locus_tag=AQI95_RS17530;product=cytochrome b/b6 domain-containing protein;protein_id=WP_208614198.1;transl_table=11	+	WP_208614198.1	cytochrome b/b6 domain-containing protein	P	-	2	444766	444785	53.7	-	Name=ACAAACCGCHYGTSCKGTTT_NZ_KQ948211.1-;Alias=MEME-1;ID=ACAAACCGCHYGTSCKGTTT-MEME-1-5-NZ_KQ948211.1;pvalue=4.29e-06;qvalue=0.758;sequence=ACAATCTGATTGTGGGGTGT;;FIMO_ID=771	107	444773	444792	41.4	+	Name=ACAAACCGCHYGTSCKGTTT_NZ_KQ948211.1+;Alias=MEME-1;ID=ACAAACCGCHYGTSCKGTTT-MEME-1-83-NZ_KQ948211.1;pvalue=7.22e-05;qvalue=0.864;sequence=ACAATCAGATTGTCCGTTGA;;FIMO_ID=849	100
NZ_KQ948211.1	447993	448240	447911	447983	ID=promoter-gene-AQI95_RS17540;Parent=gene-AQI95_RS17540;GeneStart=447911;GeneEnd=447983;ID=gene-AQI95_RS17540;Name=AQI95_RS17540;gbkey=Gene;gene_biotype=tRNA;locus_tag=AQI95_RS17540;old_locus_tag=AQI95_17530;ID=rna-AQI95_RS17540;Parent=gene-AQI95_RS17540;anticodon=(pos:complement(447948..447950));gbkey=tRNA;inference=COORDINATES: profile:tRNAscan-SE:2.0.12;locus_tag=AQI95_RS17540;product=tRNA-Ala	-		tRNA-Ala			2	448044	448063	49	-	Name=ACAAACCGCHYGTSCKGTTT_NZ_KQ948211.1-;Alias=MEME-1;ID=ACAAACCGCHYGTSCKGTTT-MEME-1-14-NZ_KQ948211.1;pvalue=1.24e-05;qvalue=0.795;sequence=CGAAACCGATTTGGCGCTGT;;FIMO_ID=780	80	448042	448061	41.1	+	Name=ACAAACCGCHYGTSCKGTTT_NZ_KQ948211.1+;Alias=MEME-1;ID=ACAAACCGCHYGTSCKGTTT-MEME-1-93-NZ_KQ948211.1;pvalue=7.8e-05;qvalue=0.866;sequence=ACACAGCGCCAAATCGGTTT;;FIMO_ID=859	78
NZ_KQ948211.1	481938	482120	481353	481928	ID=promoter-gene-AQI95_RS17675;Parent=gene-AQI95_RS17675;GeneStart=481353;GeneEnd=481928;ID=gene-AQI95_RS17675;Name=AQI95_RS17675;gbkey=Gene;gene_biotype=protein_coding;locus_tag=AQI95_RS17675;old_locus_tag=AQI95_17665;ID=cds-WP_362617334.1;Parent=gene-AQI95_RS17675;Dbxref=GenBank:WP_362617334.1;Name=WP_362617334.1;Ontology_term=GO:0005524,GO:0016787;gbkey=CDS;go_function=ATP binding|0005524||IEA,hydrolase activity|0016787||IEA;inference=COORDINATES: similar to AA sequence:RefSeq:WP_116501041.1;locus_tag=AQI95_RS17675;product=ATP-binding protein;protein_id=WP_362617334.1;transl_table=11	-	WP_362617334.1	ATP-binding protein	KT	-	2	482073	482092	46.3	+	Name=ACAAACCGCHYGTSCKGTTT_NZ_KQ948211.1+;Alias=MEME-1;ID=ACAAACCGCHYGTSCKGTTT-MEME-1-27-NZ_KQ948211.1;pvalue=2.36e-05;qvalue=0.846;sequence=GCAAACGGACATTCGGGTGT;;FIMO_ID=793	164	482074	482093	41	-	Name=ACAAACCGCHYGTSCKGTTT_NZ_KQ948211.1-;Alias=MEME-1;ID=ACAAACCGCHYGTSCKGTTT-MEME-1-94-NZ_KQ948211.1;pvalue=7.9e-05;qvalue=0.868;sequence=AACACCCGAATGTCCGTTTG;;FIMO_ID=860	165
NZ_KQ948211.1	481929	482111	482121	482720	ID=promoter-gene-AQI95_RS17680;Parent=gene-AQI95_RS17680;GeneStart=482121;GeneEnd=482720;ID=gene-AQI95_RS17680;Name=AQI95_RS17680;gbkey=Gene;gene_biotype=protein_coding;locus_tag=AQI95_RS17680;old_locus_tag=AQI95_17670;ID=cds-WP_067123970.1;Parent=gene-AQI95_RS17680;Dbxref=GenBank:WP_067123970.1;Name=WP_067123970.1;Ontology_term=GO:0006355,GO:0003677,GO:0003700;gbkey=CDS;go_function=DNA binding|0003677||IEA,DNA-binding transcription factor activity|0003700||IEA;go_process=regulation of DNA-templated transcription|0006355||IEA;inference=COORDINATES: similar to AA sequence:RefSeq:WP_010985191.1;locus_tag=AQI95_RS17680;product=TetR/AcrR family transcriptional regulator;protein_id=WP_067123970.1;transl_table=11	+	WP_067123970.1	TetR/AcrR family transcriptional regulator	K	TetR_N	2	482073	482092	46.3	+	Name=ACAAACCGCHYGTSCKGTTT_NZ_KQ948211.1+;Alias=MEME-1;ID=ACAAACCGCHYGTSCKGTTT-MEME-1-27-NZ_KQ948211.1;pvalue=2.36e-05;qvalue=0.846;sequence=GCAAACGGACATTCGGGTGT;;FIMO_ID=793	29	482074	482093	41	-	Name=ACAAACCGCHYGTSCKGTTT_NZ_KQ948211.1-;Alias=MEME-1;ID=ACAAACCGCHYGTSCKGTTT-MEME-1-94-NZ_KQ948211.1;pvalue=7.9e-05;qvalue=0.868;sequence=AACACCCGAATGTCCGTTTG;;FIMO_ID=860	28
NZ_KQ948212.1	49835	49932	48026	49825	ID=promoter-gene-AQI95_RS18095;Parent=gene-AQI95_RS18095;GeneStart=48026;GeneEnd=49825;ID=gene-AQI95_RS18095;Name=AQI95_RS18095;gbkey=Gene;gene_biotype=protein_coding;locus_tag=AQI95_RS18095;old_locus_tag=AQI95_18085;ID=cds-WP_067124200.1;Parent=gene-AQI95_RS18095;Dbxref=GenBank:WP_067124200.1;Name=WP_067124200.1;Ontology_term=GO:0016866,GO:0031419;gbkey=CDS;go_function=intramolecular transferase activity|0016866||IEA,cobalamin binding|0031419||IEA;inference=COORDINATES: similar to AA sequence:RefSeq:WP_007385661.1;locus_tag=AQI95_RS18095;product=methylmalonyl-CoA mutase family protein;protein_id=WP_067124200.1;transl_table=11	-	WP_067124200.1	methylmalonyl-CoA mutase family protein	I	MM_CoA_mutase	2	49863	49882	54.3	+	Name=ACAAACCGCHYGTSCKGTTT_NZ_KQ948212.1+;Alias=MEME-1;ID=ACAAACCGCHYGTSCKGTTT-MEME-1-10-NZ_KQ948212.1;pvalue=3.74e-06;qvalue=0.751;sequence=GGAATCCGCTTGTGAGGTTT;;FIMO_ID=890	57	49865	49884	41.5	-	Name=ACAAACCGCHYGTSCKGTTT_NZ_KQ948212.1-;Alias=MEME-1;ID=ACAAACCGCHYGTSCKGTTT-MEME-1-84-NZ_KQ948212.1;pvalue=7.02e-05;qvalue=0.864;sequence=AGAAACCTCACAAGCGGATT;;FIMO_ID=964	59
NZ_KQ948212.1	222457	222550	222560	223285	ID=promoter-gene-AQI95_RS18815;Parent=gene-AQI95_RS18815;GeneStart=222560;GeneEnd=223285;ID=gene-AQI95_RS18815;Name=AQI95_RS18815;gbkey=Gene;gene_biotype=protein_coding;locus_tag=AQI95_RS18815;old_locus_tag=AQI95_18805;ID=cds-WP_067124452.1;Parent=gene-AQI95_RS18815;Dbxref=GenBank:WP_067124452.1;Name=WP_067124452.1;gbkey=CDS;inference=COORDINATES: similar to AA sequence:RefSeq:WP_014675718.1;locus_tag=AQI95_RS18815;product=3'-5' exonuclease;protein_id=WP_067124452.1;transl_table=11	+	WP_067124452.1	3'-5' exonuclease	L	RNase_T	2	222478	222497	44.4	-	Name=ACAAACCGCHYGTSCKGTTT_NZ_KQ948212.1-;Alias=MEME-1;ID=ACAAACCGCHYGTSCKGTTT-MEME-1-47-NZ_KQ948212.1;pvalue=3.64e-05;qvalue=0.864;sequence=ACAATCCGAGGTTCGCGTTC;;FIMO_ID=927	63	222490	222499	45.5	-	Name=TAACAAACCG_NZ_KQ948212.1-;Alias=MEME-2;ID=TAACAAACCG-MEME-2-8-NZ_KQ948212.1;pvalue=2.79e-05;qvalue=1;sequence=TGACAATCCG;;FIMO_ID=2677	61
NZ_KQ948212.1	224184	224398	223311	224174	ID=promoter-gene-AQI95_RS18820;Parent=gene-AQI95_RS18820;GeneStart=223311;GeneEnd=224174;ID=gene-AQI95_RS18820;Name=AQI95_RS18820;gbkey=Gene;gene_biotype=protein_coding;locus_tag=AQI95_RS18820;old_locus_tag=AQI95_18810;ID=cds-WP_067124454.1;Parent=gene-AQI95_RS18820;Dbxref=GenBank:WP_067124454.1;Name=WP_067124454.1;Ontology_term=GO:0016310,GO:0005524,GO:0016301;gbkey=CDS;go_function=ATP binding|0005524||IEA,kinase activity|0016301||IEA;go_process=phosphorylation|0016310||IEA;inference=COORDINATES: similar to AA sequence:RefSeq:WP_014675719.1;locus_tag=AQI95_RS18820;product=phosphotransferase enzyme family protein;protein_id=WP_067124454.1;transl_table=11	-	WP_067124454.1	phosphotransferase enzyme family protein	M	APH	2	224376	224395	41.3	-	Name=ACAAACCGCHYGTSCKGTTT_NZ_KQ948212.1-;Alias=MEME-1;ID=ACAAACCGCHYGTSCKGTTT-MEME-1-86-NZ_KQ948212.1;pvalue=7.34e-05;qvalue=0.864;sequence=ACCAGCCCCTTTGCCTGCTC;;FIMO_ID=966	221	224287	224306	40.2	-	Name=ACAAACCGCHYGTSCKGTTT_NZ_KQ948212.1-;Alias=MEME-1;ID=ACAAACCGCHYGTSCKGTTT-MEME-1-103-NZ_KQ948212.1;pvalue=9.52e-05;qvalue=0.868;sequence=GCACACCGCCCGACCTGTGC;;FIMO_ID=983	132
NZ_KQ948212.1	281948	282238	280958	281938	ID=promoter-gene-AQI95_RS19070;Parent=gene-AQI95_RS19070;GeneStart=280958;GeneEnd=281938;ID=gene-AQI95_RS19070;Name=AQI95_RS19070;gbkey=Gene;gene_biotype=protein_coding;locus_tag=AQI95_RS19070;old_locus_tag=AQI95_19065;ID=cds-WP_067124538.1;Parent=gene-AQI95_RS19070;Dbxref=GenBank:WP_067124538.1;Name=WP_067124538.1;gbkey=CDS;inference=COORDINATES: similar to AA sequence:RefSeq:WP_014675777.1;locus_tag=AQI95_RS19070;product=helix-turn-helix transcriptional regulator;protein_id=WP_067124538.1;transl_table=11	-	WP_067124538.1	helix-turn-helix transcriptional regulator	K	TrmB	2	281995	282014	43.2	+	Name=ACAAACCGCHYGTSCKGTTT_NZ_KQ948212.1+;Alias=MEME-1;ID=ACAAACCGCHYGTSCKGTTT-MEME-1-56-NZ_KQ948212.1;pvalue=4.77e-05;qvalue=0.864;sequence=ACAAACCGCCACGACGGGCG;;FIMO_ID=936	76	281993	282002	47.9	+	Name=TAACAAACCG_NZ_KQ948212.1+;Alias=MEME-2;ID=TAACAAACCG-MEME-2-6-NZ_KQ948212.1;pvalue=1.61e-05;qvalue=1;sequence=CGACAAACCG;;FIMO_ID=2675	64
NZ_KQ948213.1	177923	178213	176681	177913	ID=promoter-gene-AQI95_RS20755;Parent=gene-AQI95_RS20755;GeneStart=176681;GeneEnd=177913;ID=gene-AQI95_RS20755;Name=AQI95_RS20755;gbkey=Gene;gene_biotype=protein_coding;locus_tag=AQI95_RS20755;old_locus_tag=AQI95_20750;ID=cds-WP_067125514.1;Parent=gene-AQI95_RS20755;Dbxref=GenBank:WP_067125514.1;Name=WP_067125514.1;Ontology_term=GO:0015803,GO:0055085,GO:0015658,GO:0022857,GO:0140359;gbkey=CDS;go_function=branched-chain amino acid transmembrane transporter activity|0015658||IEA,transmembrane transporter activity|0022857||IEA,ABC-type transporter activity|0140359||IEA;go_process=branched-chain amino acid transport|0015803||IEA,transmembrane transport|0055085||IEA;inference=COORDINATES: similar to AA sequence:RefSeq:WP_005478058.1;locus_tag=AQI95_RS20755;product=branched-chain amino acid ABC transporter substrate-binding protein;protein_id=WP_067125514.1;transl_table=11	-	WP_067125514.1	branched-chain amino acid ABC transporter substrate-binding protein	E	Peripla_BP_6	2	177983	178002	40.3	+	Name=ACAAACCGCHYGTSCKGTTT_NZ_KQ948213.1+;Alias=MEME-1;ID=ACAAACCGCHYGTSCKGTTT-MEME-1-95-NZ_KQ948213.1;pvalue=9.29e-05;qvalue=0.868;sequence=ACAAACCCACGGCGCGGTGA;;FIMO_ID=1082	89	177981	177990	49.2	+	Name=TAACAAACCG_NZ_KQ948213.1+;Alias=MEME-2;ID=TAACAAACCG-MEME-2-1-NZ_KQ948213.1;pvalue=1.21e-05;qvalue=1;sequence=TGACAAACCC;;FIMO_ID=2697	77
NZ_KQ948214.1	415742	416013	416023	417846	ID=promoter-gene-AQI95_RS24040;Parent=gene-AQI95_RS24040;GeneStart=416023;GeneEnd=417846;ID=gene-AQI95_RS24040;Name=AQI95_RS24040;gbkey=Gene;gene_biotype=protein_coding;locus_tag=AQI95_RS24040;old_locus_tag=AQI95_24035;ID=cds-WP_067127314.1;Parent=gene-AQI95_RS24040;Dbxref=GenBank:WP_067127314.1;Name=WP_067127314.1;gbkey=CDS;inference=COORDINATES: similar to AA sequence:RefSeq:WP_018557785.1;locus_tag=AQI95_RS24040;product=glycoside hydrolase family 15 protein;protein_id=WP_067127314.1;transl_table=11	+	WP_067127314.1	glycoside hydrolase family 15 protein	G	Glyco_hydro_15	2	415850	415869	48.7	-	Name=ACAAACCGCHYGTSCKGTTT_NZ_KQ948214.1-;Alias=MEME-1;ID=ACAAACCGCHYGTSCKGTTT-MEME-1-12-NZ_KQ948214.1;pvalue=1.36e-05;qvalue=0.795;sequence=GCAGATCGCATGTGCCGCTT;;FIMO_ID=1101	154	415864	415883	45.9	+	Name=ACAAACCGCHYGTSCKGTTT_NZ_KQ948214.1+;Alias=MEME-1;ID=ACAAACCGCHYGTSCKGTTT-MEME-1-25-NZ_KQ948214.1;pvalue=2.54e-05;qvalue=0.852;sequence=ATCTGCCGATCGTGCTGATT;;FIMO_ID=1114	140
NZ_KQ948215.1	299229	299349	297798	299219	ID=promoter-gene-AQI95_RS25645;Parent=gene-AQI95_RS25645;GeneStart=297798;GeneEnd=299219;ID=gene-AQI95_RS25645;Name=AQI95_RS25645;gbkey=Gene;gene_biotype=protein_coding;locus_tag=AQI95_RS25645;old_locus_tag=AQI95_25645;ID=cds-WP_067128312.1;Parent=gene-AQI95_RS25645;Dbxref=GenBank:WP_067128312.1;Name=WP_067128312.1;gbkey=CDS;inference=COORDINATES: similar to AA sequence:RefSeq:WP_010037294.1;locus_tag=AQI95_RS25645;product=lipase maturation factor family protein;protein_id=WP_067128312.1;transl_table=11	-	WP_067128312.1	lipase maturation factor family protein	S	LMF1	2	299244	299263	46.8	+	Name=ACAAACCGCHYGTSCKGTTT_NZ_KQ948215.1+;Alias=MEME-1;ID=ACAAACCGCHYGTSCKGTTT-MEME-1-14-NZ_KQ948215.1;pvalue=2.1e-05;qvalue=0.839;sequence=CCAAACCGCCGCTGTCGTCT;;FIMO_ID=1199	44	299289	299298	45	+	Name=TAACAAACCG_NZ_KQ948215.1+;Alias=MEME-2;ID=TAACAAACCG-MEME-2-5-NZ_KQ948215.1;pvalue=3.19e-05;qvalue=1;sequence=AGCCAAACCG;;FIMO_ID=2768	79
NZ_KQ948215.1	299220	299340	299350	300579	ID=promoter-gene-AQI95_RS25650;Parent=gene-AQI95_RS25650;GeneStart=299350;GeneEnd=300579;ID=gene-AQI95_RS25650;Name=AQI95_RS25650;gbkey=Gene;gene_biotype=protein_coding;locus_tag=AQI95_RS25650;old_locus_tag=AQI95_25650;ID=cds-WP_067128314.1;Parent=gene-AQI95_RS25650;Dbxref=GenBank:WP_067128314.1;Name=WP_067128314.1;gbkey=CDS;inference=COORDINATES: similar to AA sequence:RefSeq:WP_020116920.1;locus_tag=AQI95_RS25650;product=DUF6777 domain-containing protein;protein_id=WP_067128314.1;transl_table=11	+	WP_067128314.1	DUF6777 domain-containing protein	NU	-	2	299244	299263	46.8	+	Name=ACAAACCGCHYGTSCKGTTT_NZ_KQ948215.1+;Alias=MEME-1;ID=ACAAACCGCHYGTSCKGTTT-MEME-1-14-NZ_KQ948215.1;pvalue=2.1e-05;qvalue=0.839;sequence=CCAAACCGCCGCTGTCGTCT;;FIMO_ID=1199	87	299289	299298	45	+	Name=TAACAAACCG_NZ_KQ948215.1+;Alias=MEME-2;ID=TAACAAACCG-MEME-2-5-NZ_KQ948215.1;pvalue=3.19e-05;qvalue=1;sequence=AGCCAAACCG;;FIMO_ID=2768	52
NZ_KQ948215.1	305761	305970	305182	305751	ID=promoter-gene-AQI95_RS25675;Parent=gene-AQI95_RS25675;GeneStart=305182;GeneEnd=305751;ID=gene-AQI95_RS25675;Name=AQI95_RS25675;gbkey=Gene;gene_biotype=protein_coding;locus_tag=AQI95_RS25675;old_locus_tag=AQI95_25675;ID=cds-WP_067128331.1;Parent=gene-AQI95_RS25675;Dbxref=GenBank:WP_067128331.1;Name=WP_067128331.1;Ontology_term=GO:0006352,GO:0003677,GO:0003700,GO:0016987;gbkey=CDS;go_function=DNA binding|0003677||IEA,DNA-binding transcription factor activity|0003700||IEA,sigma factor activity|0016987||IEA;go_process=DNA-templated transcription initiation|0006352||IEA;inference=COORDINATES: similar to AA sequence:RefSeq:WP_004979836.1;locus_tag=AQI95_RS25675;product=sigma-70 family RNA polymerase sigma factor;protein_id=WP_067128331.1;transl_table=11	-	WP_067128331.1	sigma-70 family RNA polymerase sigma factor	K	Sigma70_r2,Sigma70_r4	2	305876	305895	44.6	+	Name=ACAAACCGCHYGTSCKGTTT_NZ_KQ948215.1+;Alias=MEME-1;ID=ACAAACCGCHYGTSCKGTTT-MEME-1-26-NZ_KQ948215.1;pvalue=3.49e-05;qvalue=0.864;sequence=TGACCACGCTCGGGCTGTTT;;FIMO_ID=1211	144	305887	305896	44.2	+	Name=RTGCKGTTTT_NZ_KQ948215.1+;Alias=MEME-3;ID=RTGCKGTTTT-MEME-3-30-NZ_KQ948215.1;pvalue=3.79e-05;qvalue=1;sequence=GGGCTGTTTA;;FIMO_ID=4028	145
NZ_KQ948215.1	305752	305961	305971	307119	ID=promoter-gene-AQI95_RS25680;Parent=gene-AQI95_RS25680;GeneStart=305971;GeneEnd=307119;ID=gene-AQI95_RS25680;Name=AQI95_RS25680;gbkey=Gene;gene_biotype=protein_coding;locus_tag=AQI95_RS25680;old_locus_tag=AQI95_25680;ID=cds-WP_067128334.1;Parent=gene-AQI95_RS25680;Dbxref=GenBank:WP_067128334.1;Name=WP_067128334.1;Ontology_term=GO:0045227,GO:0042578,GO:0046872;gbkey=CDS;go_function=phosphoric ester hydrolase activity|0042578||IEA,metal ion binding|0046872||IEA;go_process=capsule polysaccharide biosynthetic process|0045227||IEA;inference=COORDINATES: similar to AA sequence:RefSeq:WP_020116926.1;locus_tag=AQI95_RS25680;product=CapA family protein;protein_id=WP_067128334.1;transl_table=11	+	WP_067128334.1	CapA family protein	M	PGA_cap	2	305876	305895	44.6	+	Name=ACAAACCGCHYGTSCKGTTT_NZ_KQ948215.1+;Alias=MEME-1;ID=ACAAACCGCHYGTSCKGTTT-MEME-1-26-NZ_KQ948215.1;pvalue=3.49e-05;qvalue=0.864;sequence=TGACCACGCTCGGGCTGTTT;;FIMO_ID=1211	76	305887	305896	44.2	+	Name=RTGCKGTTTT_NZ_KQ948215.1+;Alias=MEME-3;ID=RTGCKGTTTT-MEME-3-30-NZ_KQ948215.1;pvalue=3.79e-05;qvalue=1;sequence=GGGCTGTTTA;;FIMO_ID=4028	75
NZ_KQ948216.1	60311	60535	59603	60301	ID=promoter-gene-AQI95_RS26335;Parent=gene-AQI95_RS26335;GeneStart=59603;GeneEnd=60301;ID=gene-AQI95_RS26335;Name=AQI95_RS26335;gbkey=Gene;gene_biotype=protein_coding;locus_tag=AQI95_RS26335;old_locus_tag=AQI95_26335;ID=cds-WP_079071481.1;Parent=gene-AQI95_RS26335;Dbxref=GenBank:WP_079071481.1;Name=WP_079071481.1;Ontology_term=GO:0032259,GO:0008168,GO:0008171,GO:0008757,GO:1904047;gbkey=CDS;go_function=methyltransferase activity|0008168||IEA,O-methyltransferase activity|0008171||IEA,S-adenosylmethionine-dependent methyltransferase activity|0008757||IEA,S-adenosyl-L-methionine binding|1904047||IEA;go_process=methylation|0032259||IEA;inference=COORDINATES: similar to AA sequence:RefSeq:WP_016907583.1;locus_tag=AQI95_RS26335;product=O-methyltransferase;protein_id=WP_079071481.1;transl_table=11	-	WP_079071481.1	O-methyltransferase	S	Methyltransf_3	2	60427	60446	44.5	+	Name=ACAAACCGCHYGTSCKGTTT_NZ_KQ948216.1+;Alias=MEME-1;ID=ACAAACCGCHYGTSCKGTTT-MEME-1-33-NZ_KQ948216.1;pvalue=3.51e-05;qvalue=0.864;sequence=TAAAACCGCTTATCCGGAGC;;FIMO_ID=1288	145	60428	60437	47.3	-	Name=RTGCKGTTTT_NZ_KQ948216.1-;Alias=MEME-3;ID=RTGCKGTTTT-MEME-3-13-NZ_KQ948216.1;pvalue=1.86e-05;qvalue=1;sequence=AAGCGGTTTT;;FIMO_ID=4088	136
NZ_KQ948216.1	60302	60526	60536	61246	ID=promoter-gene-AQI95_RS26340;Parent=gene-AQI95_RS26340;GeneStart=60536;GeneEnd=61246;ID=gene-AQI95_RS26340;Name=sigE;gbkey=Gene;gene=sigE;gene_biotype=protein_coding;locus_tag=AQI95_RS26340;old_locus_tag=AQI95_26340;ID=cds-WP_079071482.1;Parent=gene-AQI95_RS26340;Dbxref=GenBank:WP_079071482.1;Name=WP_079071482.1;Ontology_term=GO:0006355,GO:0003700,GO:0016987;gbkey=CDS;gene=sigE;go_function=DNA-binding transcription factor activity|0003700||IEA,sigma factor activity|0016987||IEA;go_process=regulation of DNA-templated transcription|0006355||IEA;inference=COORDINATES: similar to AA sequence:RefSeq:WP_003998145.1;locus_tag=AQI95_RS26340;product=RNA polymerase sigma factor SigE;protein_id=WP_079071482.1;transl_table=11	+	WP_079071482.1	RNA polymerase sigma factor SigE	K	Sigma70_r2,Sigma70_r4_2	2	60427	60446	44.5	+	Name=ACAAACCGCHYGTSCKGTTT_NZ_KQ948216.1+;Alias=MEME-1;ID=ACAAACCGCHYGTSCKGTTT-MEME-1-33-NZ_KQ948216.1;pvalue=3.51e-05;qvalue=0.864;sequence=TAAAACCGCTTATCCGGAGC;;FIMO_ID=1288	90	60428	60437	47.3	-	Name=RTGCKGTTTT_NZ_KQ948216.1-;Alias=MEME-3;ID=RTGCKGTTTT-MEME-3-13-NZ_KQ948216.1;pvalue=1.86e-05;qvalue=1;sequence=AAGCGGTTTT;;FIMO_ID=4088	99
NZ_KQ948216.1	125772	126062	124539	125762	ID=promoter-gene-AQI95_RS26590;Parent=gene-AQI95_RS26590;GeneStart=124539;GeneEnd=125762;ID=gene-AQI95_RS26590;Name=AQI95_RS26590;gbkey=Gene;gene_biotype=protein_coding;locus_tag=AQI95_RS26590;old_locus_tag=AQI95_26590;ID=cds-WP_067128912.1;Parent=gene-AQI95_RS26590;Dbxref=GenBank:WP_067128912.1;Name=WP_067128912.1;gbkey=CDS;inference=COORDINATES: similar to AA sequence:RefSeq:WP_019072122.1;locus_tag=AQI95_RS26590;product=TOMM precursor leader peptide-binding protein;protein_id=WP_067128912.1;transl_table=11	-	WP_067128912.1	TOMM precursor leader peptide-binding protein	H	ThiF	2	125963	125982	47.1	+	Name=ACAAACCGCHYGTSCKGTTT_NZ_KQ948216.1+;Alias=MEME-1;ID=ACAAACCGCHYGTSCKGTTT-MEME-1-20-NZ_KQ948216.1;pvalue=1.97e-05;qvalue=0.839;sequence=GTAAACCAGATGTGCGGATC;;FIMO_ID=1275	220	125965	125984	44.3	-	Name=ACAAACCGCHYGTSCKGTTT_NZ_KQ948216.1-;Alias=MEME-1;ID=ACAAACCGCHYGTSCKGTTT-MEME-1-35-NZ_KQ948216.1;pvalue=3.73e-05;qvalue=0.864;sequence=CTGATCCGCACATCTGGTTT;;FIMO_ID=1290	222
NZ_KQ948216.1	125782	126072	126082	126678	ID=promoter-gene-AQI95_RS26595;Parent=gene-AQI95_RS26595;GeneStart=126082;GeneEnd=126678;ID=gene-AQI95_RS26595;Name=AQI95_RS26595;gbkey=Gene;gene_biotype=protein_coding;locus_tag=AQI95_RS26595;old_locus_tag=AQI95_26595;ID=cds-WP_067128915.1;Parent=gene-AQI95_RS26595;Dbxref=GenBank:WP_067128915.1;Name=WP_067128915.1;Ontology_term=GO:0006508,GO:0008237,GO:0008270,GO:0016787,GO:0046872;gbkey=CDS;go_function=metallopeptidase activity|0008237||IEA,zinc ion binding|0008270||IEA,hydrolase activity|0016787||IEA,metal ion binding|0046872||IEA;go_process=proteolysis|0006508||IEA;inference=COORDINATES: similar to AA sequence:RefSeq:WP_016640600.1;locus_tag=AQI95_RS26595;product=M48 family metallopeptidase;protein_id=WP_067128915.1;transl_table=11	+	WP_067128915.1	M48 family metallopeptidase	S	DUF45	2	125963	125982	47.1	+	Name=ACAAACCGCHYGTSCKGTTT_NZ_KQ948216.1+;Alias=MEME-1;ID=ACAAACCGCHYGTSCKGTTT-MEME-1-20-NZ_KQ948216.1;pvalue=1.97e-05;qvalue=0.839;sequence=GTAAACCAGATGTGCGGATC;;FIMO_ID=1275	100	125965	125984	44.3	-	Name=ACAAACCGCHYGTSCKGTTT_NZ_KQ948216.1-;Alias=MEME-1;ID=ACAAACCGCHYGTSCKGTTT-MEME-1-35-NZ_KQ948216.1;pvalue=3.73e-05;qvalue=0.864;sequence=CTGATCCGCACATCTGGTTT;;FIMO_ID=1290	98
NZ_KQ948216.1	255462	255566	254091	255452	ID=promoter-gene-AQI95_RS27180;Parent=gene-AQI95_RS27180;GeneStart=254091;GeneEnd=255452;ID=gene-AQI95_RS27180;Name=AQI95_RS27180;gbkey=Gene;gene_biotype=protein_coding;locus_tag=AQI95_RS27180;old_locus_tag=AQI95_27190;ID=cds-WP_067129198.1;Parent=gene-AQI95_RS27180;Dbxref=GenBank:WP_067129198.1;Name=WP_067129198.1;Ontology_term=GO:0008360,GO:0009252,GO:0051301,GO:0071555,GO:0008955,GO:0015648;gbkey=CDS;go_function=peptidoglycan glycosyltransferase activity|0008955||IEA,lipid-linked peptidoglycan transporter activity|0015648||IEA;go_process=regulation of cell shape|0008360||IEA,peptidoglycan biosynthetic process|0009252||IEA,cell division|0051301||IEA,cell wall organization|0071555||IEA;inference=COORDINATES: similar to AA sequence:RefSeq:WP_010040323.1;locus_tag=AQI95_RS27180;product=FtsW/RodA/SpoVE family cell cycle protein;protein_id=WP_067129198.1;transl_table=11	-	WP_067129198.1	FtsW/RodA/SpoVE family cell cycle protein	D	FTSW_RODA_SPOVE	2	255468	255487	48	-	Name=ACAAACCGCHYGTSCKGTTT_NZ_KQ948216.1-;Alias=MEME-1;ID=ACAAACCGCHYGTSCKGTTT-MEME-1-16-NZ_KQ948216.1;pvalue=1.57e-05;qvalue=0.795;sequence=GCACACCACACGCCCTGTTT;;FIMO_ID=1271	35	255466	255485	40.4	+	Name=ACAAACCGCHYGTSCKGTTT_NZ_KQ948216.1+;Alias=MEME-1;ID=ACAAACCGCHYGTSCKGTTT-MEME-1-69-NZ_KQ948216.1;pvalue=9.01e-05;qvalue=0.868;sequence=CCAAACAGGGCGTGTGGTGT;;FIMO_ID=1324	33
NZ_KQ948216.1	336611	336685	335174	336601	ID=promoter-gene-AQI95_RS27575;Parent=gene-AQI95_RS27575;GeneStart=335174;GeneEnd=336601;ID=gene-AQI95_RS27575;Name=pyk;gbkey=Gene;gene=pyk;gene_biotype=protein_coding;locus_tag=AQI95_RS27575;old_locus_tag=AQI95_27585;ID=cds-WP_067129385.1;Parent=gene-AQI95_RS27575;Dbxref=GenBank:WP_067129385.1;Name=WP_067129385.1;Ontology_term=GO:0006096,GO:0000287,GO:0004743,GO:0030955;gbkey=CDS;gene=pyk;go_function=magnesium ion binding|0000287||IEA,pyruvate kinase activity|0004743||IEA,potassium ion binding|0030955||IEA;go_process=glycolytic process|0006096||IEA;inference=COORDINATES: similar to AA sequence:RefSeq:WP_004983266.1;locus_tag=AQI95_RS27575;product=pyruvate kinase;protein_id=WP_067129385.1;transl_table=11	-	WP_067129385.1	pyruvate kinase	G	PK,PK_C	2	336603	336622	57.4	-	Name=ACAAACCGCHYGTSCKGTTT_NZ_KQ948216.1-;Alias=MEME-1;ID=ACAAACCGCHYGTSCKGTTT-MEME-1-3-NZ_KQ948216.1;pvalue=1.81e-06;qvalue=0.693;sequence=ACAAACCGATAGGATCGCCC;;FIMO_ID=1258	21	336615	336624	66	-	Name=TAACAAACCG_NZ_KQ948216.1-;Alias=MEME-2;ID=TAACAAACCG-MEME-2-1-NZ_KQ948216.1;pvalue=2.53e-07;qvalue=1;sequence=AAACAAACCG;;FIMO_ID=2789	23
NZ_KQ948217.1	64136	64370	63686	64126	ID=promoter-gene-AQI95_RS27925;Parent=gene-AQI95_RS27925;GeneStart=63686;GeneEnd=64126;ID=gene-AQI95_RS27925;Name=AQI95_RS27925;gbkey=Gene;gene_biotype=protein_coding;locus_tag=AQI95_RS27925;old_locus_tag=AQI95_27935;ID=cds-WP_043498889.1;Parent=gene-AQI95_RS27925;Dbxref=GenBank:WP_043498889.1;Name=WP_043498889.1;Ontology_term=GO:0043565;gbkey=CDS;go_function=sequence-specific DNA binding|0043565||IEA;inference=COORDINATES: similar to AA sequence:RefSeq:WP_006141531.1;locus_tag=AQI95_RS27925;product=Lrp/AsnC family transcriptional regulator;protein_id=WP_043498889.1;transl_table=11	-	WP_043498889.1	Lrp/AsnC family transcriptional regulator	K	AsnC_trans_reg,HTH_AsnC-type	2	64134	64153	46.3	-	Name=ACAAACCGCHYGTSCKGTTT_NZ_KQ948217.1-;Alias=MEME-1;ID=ACAAACCGCHYGTSCKGTTT-MEME-1-12-NZ_KQ948217.1;pvalue=2.36e-05;qvalue=0.846;sequence=ATCAAGCGCACTGTAGGTTT;;FIMO_ID=1351	27	64132	64151	40.2	+	Name=ACAAACCGCHYGTSCKGTTT_NZ_KQ948217.1+;Alias=MEME-1;ID=ACAAACCGCHYGTSCKGTTT-MEME-1-64-NZ_KQ948217.1;pvalue=9.52e-05;qvalue=0.868;sequence=CAAAACCTACAGTGCGCTTG;;FIMO_ID=1403	25
NZ_KQ948217.1	191622	191803	191124	191612	ID=promoter-gene-AQI95_RS28515;Parent=gene-AQI95_RS28515;GeneStart=191124;GeneEnd=191612;ID=gene-AQI95_RS28515;Name=AQI95_RS28515;gbkey=Gene;gene_biotype=protein_coding;locus_tag=AQI95_RS28515;old_locus_tag=AQI95_28525;ID=cds-WP_067129927.1;Parent=gene-AQI95_RS28515;Dbxref=GenBank:WP_067129927.1;Name=WP_067129927.1;gbkey=CDS;inference=COORDINATES: similar to AA sequence:RefSeq:WP_011027839.1;locus_tag=AQI95_RS28515;product=TIGR02611 family protein;protein_id=WP_067129927.1;transl_table=11	-	WP_067129927.1	TIGR02611 family protein	S	PGPGW	2	191705	191724	55.2	-	Name=ACAAACCGCHYGTSCKGTTT_NZ_KQ948217.1-;Alias=MEME-1;ID=ACAAACCGCHYGTSCKGTTT-MEME-1-2-NZ_KQ948217.1;pvalue=3.01e-06;qvalue=0.703;sequence=GTAAACCCCTCTGAGGGTTT;;FIMO_ID=1341	112	191615	191624	46.6	+	Name=TAACAAACCG_NZ_KQ948217.1+;Alias=MEME-2;ID=TAACAAACCG-MEME-2-9-NZ_KQ948217.1;pvalue=2.19e-05;qvalue=1;sequence=AGACAAACCC;;FIMO_ID=2830	12
NZ_KQ948217.1	191613	191794	191804	192217	ID=promoter-gene-AQI95_RS28520;Parent=gene-AQI95_RS28520;GeneStart=191804;GeneEnd=192217;ID=gene-AQI95_RS28520;Name=AQI95_RS28520;gbkey=Gene;gene_biotype=protein_coding;locus_tag=AQI95_RS28520;old_locus_tag=AQI95_28530;ID=cds-WP_004002642.1;Parent=gene-AQI95_RS28520;Dbxref=GenBank:WP_004002642.1;Name=WP_004002642.1;gbkey=CDS;inference=COORDINATES: similar to AA sequence:RefSeq:WP_016467747.1;locus_tag=AQI95_RS28520;product=SsgA family sporulation/cell division regulator;protein_id=WP_004002642.1;transl_table=11	+	WP_004002642.1	SsgA family sporulation/cell division regulator	S	SsgA	2	191705	191724	55.2	-	Name=ACAAACCGCHYGTSCKGTTT_NZ_KQ948217.1-;Alias=MEME-1;ID=ACAAACCGCHYGTSCKGTTT-MEME-1-2-NZ_KQ948217.1;pvalue=3.01e-06;qvalue=0.703;sequence=GTAAACCCCTCTGAGGGTTT;;FIMO_ID=1341	80	191615	191624	46.6	+	Name=TAACAAACCG_NZ_KQ948217.1+;Alias=MEME-2;ID=TAACAAACCG-MEME-2-9-NZ_KQ948217.1;pvalue=2.19e-05;qvalue=1;sequence=AGACAAACCC;;FIMO_ID=2830	180
NZ_KQ948217.1	240573	240863	240873	241382	ID=promoter-gene-AQI95_RS28780;Parent=gene-AQI95_RS28780;GeneStart=240873;GeneEnd=241382;ID=gene-AQI95_RS28780;Name=AQI95_RS28780;gbkey=Gene;gene_biotype=protein_coding;locus_tag=AQI95_RS28780;old_locus_tag=AQI95_28790;ID=cds-WP_067130050.1;Parent=gene-AQI95_RS28780;Dbxref=GenBank:WP_067130050.1;Name=WP_067130050.1;Ontology_term=GO:0016787;gbkey=CDS;go_function=hydrolase activity|0016787||IEA;inference=COORDINATES: protein motif:HMM:NF012514.6;locus_tag=AQI95_RS28780;product=NUDIX domain-containing protein;protein_id=WP_067130050.1;transl_table=11	+	WP_067130050.1	NUDIX domain-containing protein	F	NUDIX	2	240627	240646	46.2	-	Name=ACAAACCGCHYGTSCKGTTT_NZ_KQ948217.1-;Alias=MEME-1;ID=ACAAACCGCHYGTSCKGTTT-MEME-1-13-NZ_KQ948217.1;pvalue=2.4e-05;qvalue=0.85;sequence=TTCGAGCGAATGTGCGGATT;;FIMO_ID=1352	227	240626	240635	46.7	-	Name=RTGCKGTTTT_NZ_KQ948217.1-;Alias=MEME-3;ID=RTGCKGTTTT-MEME-3-13-NZ_KQ948217.1;pvalue=2.14e-05;qvalue=1;sequence=GTGCGGATTT;;FIMO_ID=4135	238
NZ_KQ948220.1	55354	55509	53899	55344	ID=promoter-gene-AQI95_RS32245;Parent=gene-AQI95_RS32245;GeneStart=53899;GeneEnd=55344;ID=gene-AQI95_RS32245;Name=AQI95_RS32245;gbkey=Gene;gene_biotype=protein_coding;locus_tag=AQI95_RS32245;old_locus_tag=AQI95_32250;ID=cds-WP_067132031.1;Parent=gene-AQI95_RS32245;Dbxref=GenBank:WP_067132031.1;Name=WP_067132031.1;Ontology_term=GO:0006006,GO:0016620,GO:0050661,GO:0051287;gbkey=CDS;go_function=oxidoreductase activity%2C acting on the aldehyde or oxo group of donors%2C NAD or NADP as acceptor|0016620||IEA,NADP binding|0050661||IEA,NAD binding|0051287||IEA;go_process=glucose metabolic process|0006006||IEA;inference=COORDINATES: similar to AA sequence:RefSeq:WP_003972104.1;locus_tag=AQI95_RS32245;product=glyceraldehyde-3-phosphate dehydrogenase;protein_id=WP_067132031.1;transl_table=11	-	WP_067132031.1	glyceraldehyde-3-phosphate dehydrogenase	G	Gp_dh_C,Gp_dh_N	2	55476	55495	41	-	Name=ACAAACCGCHYGTSCKGTTT_NZ_KQ948220.1-;Alias=MEME-1;ID=ACAAACCGCHYGTSCKGTTT-MEME-1-27-NZ_KQ948220.1;pvalue=7.89e-05;qvalue=0.868;sequence=GCAATCCGCGACTCGGGTTT;;FIMO_ID=1588	151	55472	55481	41.8	+	Name=TAACAAACCG_NZ_KQ948220.1+;Alias=MEME-2;ID=TAACAAACCG-MEME-2-16-NZ_KQ948220.1;pvalue=6.6e-05;qvalue=1;sequence=TAAGAAACCC;;FIMO_ID=2922	137
NZ_KQ948221.1	54898	55154	54451	54888	ID=promoter-gene-AQI95_RS33200;Parent=gene-AQI95_RS33200;GeneStart=54451;GeneEnd=54888;ID=gene-AQI95_RS33200;Name=AQI95_RS33200;gbkey=Gene;gene_biotype=protein_coding;locus_tag=AQI95_RS33200;old_locus_tag=AQI95_33215;ID=cds-WP_067132618.1;Parent=gene-AQI95_RS33200;Dbxref=GenBank:WP_067132618.1;Name=WP_067132618.1;Ontology_term=GO:0000917,GO:0043093,GO:0090529;gbkey=CDS;go_process=division septum assembly|0000917||IEA,FtsZ-dependent cytokinesis|0043093||IEA,cell septum assembly|0090529||IEA;inference=COORDINATES: similar to AA sequence:RefSeq:WP_003977077.1;locus_tag=AQI95_RS33200;product=cell division protein SepF;protein_id=WP_067132618.1;transl_table=11	-	WP_067132618.1	cell division protein SepF	D	SepF	2	54971	54990	52.6	-	Name=ACAAACCGCHYGTSCKGTTT_NZ_KQ948221.1-;Alias=MEME-1;ID=ACAAACCGCHYGTSCKGTTT-MEME-1-2-NZ_KQ948221.1;pvalue=5.49e-06;qvalue=0.758;sequence=ACAAACCCCCCGTGCGGCGC;;FIMO_ID=1604	102	54983	54992	40.2	-	Name=TAACAAACCG_NZ_KQ948221.1-;Alias=MEME-2;ID=TAACAAACCG-MEME-2-9-NZ_KQ948221.1;pvalue=9.52e-05;qvalue=1;sequence=TCACAAACCC;;FIMO_ID=2936	104
NZ_KQ948221.1	54889	55145	55155	56336	ID=promoter-gene-AQI95_RS33205;Parent=gene-AQI95_RS33205;GeneStart=55155;GeneEnd=56336;ID=gene-AQI95_RS33205;Name=AQI95_RS33205;gbkey=Gene;gene_biotype=protein_coding;locus_tag=AQI95_RS33205;old_locus_tag=AQI95_33220;ID=cds-WP_079071625.1;Parent=gene-AQI95_RS33205;Dbxref=GenBank:WP_079071625.1;Name=WP_079071625.1;gbkey=CDS;inference=COORDINATES: similar to AA sequence:RefSeq:WP_018532382.1;locus_tag=AQI95_RS33205;product=DUF5685 family protein;protein_id=WP_079071625.1;transl_table=11	+	WP_079071625.1	DUF5685 family protein	-	CYSTM	2	54971	54990	52.6	-	Name=ACAAACCGCHYGTSCKGTTT_NZ_KQ948221.1-;Alias=MEME-1;ID=ACAAACCGCHYGTSCKGTTT-MEME-1-2-NZ_KQ948221.1;pvalue=5.49e-06;qvalue=0.758;sequence=ACAAACCCCCCGTGCGGCGC;;FIMO_ID=1604	165	54983	54992	40.2	-	Name=TAACAAACCG_NZ_KQ948221.1-;Alias=MEME-2;ID=TAACAAACCG-MEME-2-9-NZ_KQ948221.1;pvalue=9.52e-05;qvalue=1;sequence=TCACAAACCC;;FIMO_ID=2936	163
NZ_KQ948223.1	73618	73908	73405	73608	ID=promoter-gene-AQI95_RS45455;Parent=gene-AQI95_RS45455;GeneStart=73405;GeneEnd=73608;ID=gene-AQI95_RS45455;Name=AQI95_RS45455;gbkey=Gene;gene_biotype=protein_coding;locus_tag=AQI95_RS45455;ID=cds-WP_107121841.1;Parent=gene-AQI95_RS45455;Dbxref=GenBank:WP_107121841.1;Name=WP_107121841.1;gbkey=CDS;inference=COORDINATES: protein motif:HMM:NF025192.6;locus_tag=AQI95_RS45455;product=acyl-CoA carboxylase subunit epsilon;protein_id=WP_107121841.1;transl_table=11	-	WP_107121841.1	acyl-CoA carboxylase subunit epsilon	S	ACC_epsilon	2	73839	73858	40.2	+	Name=ACAAACCGCHYGTSCKGTTT_NZ_KQ948223.1+;Alias=MEME-1;ID=ACAAACCGCHYGTSCKGTTT-MEME-1-48-NZ_KQ948223.1;pvalue=9.45e-05;qvalue=0.868;sequence=ACAAACCGCTCCACATGTGA;;FIMO_ID=1727	250	73837	73846	52.8	+	Name=TAACAAACCG_NZ_KQ948223.1+;Alias=MEME-2;ID=TAACAAACCG-MEME-2-4-NZ_KQ948223.1;pvalue=5.23e-06;qvalue=1;sequence=GAACAAACCG;;FIMO_ID=2964	238
NZ_KQ948223.1	73675	73965	73975	74967	ID=promoter-gene-AQI95_RS34830;Parent=gene-AQI95_RS34830;GeneStart=73975;GeneEnd=74967;ID=gene-AQI95_RS34830;Name=AQI95_RS34830;gbkey=Gene;gene_biotype=protein_coding;locus_tag=AQI95_RS34830;old_locus_tag=AQI95_34845;ID=cds-WP_067133519.1;Parent=gene-AQI95_RS34830;Dbxref=GenBank:WP_067133519.1;Name=WP_067133519.1;Ontology_term=GO:0016740;gbkey=CDS;go_function=transferase activity|0016740||IEA;inference=COORDINATES: similar to AA sequence:RefSeq:WP_007387457.1;locus_tag=AQI95_RS34830;product=ScbA/BarX family gamma-butyrolactone biosynthesis protein;protein_id=WP_067133519.1;transl_table=11	+	WP_067133519.1	ScbA/BarX family gamma-butyrolactone biosynthesis protein	S	AfsA	2	73839	73858	40.2	+	Name=ACAAACCGCHYGTSCKGTTT_NZ_KQ948223.1+;Alias=MEME-1;ID=ACAAACCGCHYGTSCKGTTT-MEME-1-48-NZ_KQ948223.1;pvalue=9.45e-05;qvalue=0.868;sequence=ACAAACCGCTCCACATGTGA;;FIMO_ID=1727	117	73837	73846	52.8	+	Name=TAACAAACCG_NZ_KQ948223.1+;Alias=MEME-2;ID=TAACAAACCG-MEME-2-4-NZ_KQ948223.1;pvalue=5.23e-06;qvalue=1;sequence=GAACAAACCG;;FIMO_ID=2964	129
NZ_KQ948224.1	141530	141820	140534	141520	ID=promoter-gene-AQI95_RS35750;Parent=gene-AQI95_RS35750;GeneStart=140534;GeneEnd=141520;ID=gene-AQI95_RS35750;Name=AQI95_RS35750;gbkey=Gene;gene_biotype=protein_coding;locus_tag=AQI95_RS35750;old_locus_tag=AQI95_35765;ID=cds-WP_244188950.1;Parent=gene-AQI95_RS35750;Dbxref=GenBank:WP_244188950.1;Name=WP_244188950.1;Ontology_term=GO:0018104,GO:0071972;gbkey=CDS;go_function=peptidoglycan L%2CD-transpeptidase activity|0071972||IEA;go_process=peptidoglycan-protein cross-linking|0018104||IEA;inference=COORDINATES: similar to AA sequence:RefSeq:WP_010982195.1;locus_tag=AQI95_RS35750;product=L%2CD-transpeptidase;protein_id=WP_244188950.1;transl_table=11	-	WP_244188950.1	L%2CD-transpeptidase	S	YkuD	2	141670	141689	42.4	-	Name=ACAAACCGCHYGTSCKGTTT_NZ_KQ948224.1-;Alias=MEME-1;ID=ACAAACCGCHYGTSCKGTTT-MEME-1-19-NZ_KQ948224.1;pvalue=5.77e-05;qvalue=0.864;sequence=TCGGTCCGCCAGTGCTGGTT;;FIMO_ID=1751	169	141669	141678	43.1	-	Name=RTGCKGTTTT_NZ_KQ948224.1-;Alias=MEME-3;ID=RTGCKGTTTT-MEME-3-14-NZ_KQ948224.1;pvalue=4.94e-05;qvalue=1;sequence=GTGCTGGTTG;;FIMO_ID=4389	158
NZ_KQ948224.1	141614	141904	141914	142444	ID=promoter-gene-AQI95_RS35755;Parent=gene-AQI95_RS35755;GeneStart=141914;GeneEnd=142444;ID=gene-AQI95_RS35755;Name=AQI95_RS35755;gbkey=Gene;gene_biotype=protein_coding;locus_tag=AQI95_RS35755;old_locus_tag=AQI95_35770;ID=cds-WP_067133981.1;Parent=gene-AQI95_RS35755;Dbxref=GenBank:WP_067133981.1;Name=WP_067133981.1;Ontology_term=GO:0003824,GO:0030151,GO:0030170;gbkey=CDS;go_function=catalytic activity|0003824||IEA,molybdenum ion binding|0030151||IEA,pyridoxal phosphate binding|0030170||IEA;inference=COORDINATES: similar to AA sequence:RefSeq:WP_018523269.1;locus_tag=AQI95_RS35755;product=MOSC domain-containing protein;protein_id=WP_067133981.1;transl_table=11	+	WP_067133981.1	MOSC domain-containing protein	S	-	2	141670	141689	42.4	-	Name=ACAAACCGCHYGTSCKGTTT_NZ_KQ948224.1-;Alias=MEME-1;ID=ACAAACCGCHYGTSCKGTTT-MEME-1-19-NZ_KQ948224.1;pvalue=5.77e-05;qvalue=0.864;sequence=TCGGTCCGCCAGTGCTGGTT;;FIMO_ID=1751	225	141669	141678	43.1	-	Name=RTGCKGTTTT_NZ_KQ948224.1-;Alias=MEME-3;ID=RTGCKGTTTT-MEME-3-14-NZ_KQ948224.1;pvalue=4.94e-05;qvalue=1;sequence=GTGCTGGTTG;;FIMO_ID=4389	236
NZ_KQ948225.1	29904	30194	30204	31385	ID=promoter-gene-AQI95_RS36040;Parent=gene-AQI95_RS36040;GeneStart=30204;GeneEnd=31385;ID=gene-AQI95_RS36040;Name=cas7g;gbkey=Gene;gene=cas7g;gene_biotype=protein_coding;gene_synonym=csx4;locus_tag=AQI95_RS36040;old_locus_tag=AQI95_36055;ID=cds-WP_067134452.1;Parent=gene-AQI95_RS36040;Dbxref=GenBank:WP_067134452.1;Name=WP_067134452.1;Ontology_term=GO:0043571;gbkey=CDS;gene=cas7g;go_process=maintenance of CRISPR repeat elements|0043571||IEA;inference=COORDINATES: similar to AA sequence:RefSeq:WP_007268900.1;locus_tag=AQI95_RS36040;product=type I-G CRISPR-associated RAMP protein Csb1/Cas7g;protein_id=WP_067134452.1;transl_table=11	+	WP_067134452.1	type I-G CRISPR-associated RAMP protein Csb1/Cas7g	S	Cas_GSU0053	2	30067	30086	41	+	Name=ACAAACCGCHYGTSCKGTTT_NZ_KQ948225.1+;Alias=MEME-1;ID=ACAAACCGCHYGTSCKGTTT-MEME-1-24-NZ_KQ948225.1;pvalue=7.95e-05;qvalue=0.868;sequence=TTCAGCCAACAAGGCGGTTT;;FIMO_ID=1801	118	30078	30087	47.3	+	Name=RTGCKGTTTT_NZ_KQ948225.1+;Alias=MEME-3;ID=RTGCKGTTTT-MEME-3-6-NZ_KQ948225.1;pvalue=1.86e-05;qvalue=1;sequence=AGGCGGTTTT;;FIMO_ID=4404	117
NZ_KQ948226.1	72878	73067	71900	72868	ID=promoter-gene-AQI95_RS36955;Parent=gene-AQI95_RS36955;GeneStart=71900;GeneEnd=72868;ID=gene-AQI95_RS36955;Name=AQI95_RS36955;gbkey=Gene;gene_biotype=protein_coding;locus_tag=AQI95_RS36955;old_locus_tag=AQI95_36970;ID=cds-WP_067134604.1;Parent=gene-AQI95_RS36955;Dbxref=GenBank:WP_067134604.1;Name=WP_067134604.1;Ontology_term=GO:0016491;gbkey=CDS;go_function=oxidoreductase activity|0016491||IEA;inference=COORDINATES: similar to AA sequence:RefSeq:WP_003978092.1;locus_tag=AQI95_RS36955;product=aldo/keto reductase;protein_id=WP_067134604.1;transl_table=11	-	WP_067134604.1	aldo/keto reductase	C	Aldo_ket_red	2	72940	72959	49.4	+	Name=ACAAACCGCHYGTSCKGTTT_NZ_KQ948226.1+;Alias=MEME-1;ID=ACAAACCGCHYGTSCKGTTT-MEME-1-4-NZ_KQ948226.1;pvalue=1.14e-05;qvalue=0.795;sequence=CCGAAGAGCTTGGACGGTTT;;FIMO_ID=1810	91	72942	72961	43.6	-	Name=ACAAACCGCHYGTSCKGTTT_NZ_KQ948226.1-;Alias=MEME-1;ID=ACAAACCGCHYGTSCKGTTT-MEME-1-9-NZ_KQ948226.1;pvalue=4.4e-05;qvalue=0.864;sequence=TCAAACCGTCCAAGCTCTTC;;FIMO_ID=1815	93
NZ_KQ948226.1	72869	73058	73068	73892	ID=promoter-gene-AQI95_RS36960;Parent=gene-AQI95_RS36960;GeneStart=73068;GeneEnd=73892;ID=gene-AQI95_RS36960;Name=AQI95_RS36960;gbkey=Gene;gene_biotype=protein_coding;locus_tag=AQI95_RS36960;old_locus_tag=AQI95_36975;ID=cds-WP_425264948.1;Parent=gene-AQI95_RS36960;Dbxref=GenBank:WP_425264948.1;Name=WP_425264948.1;Ontology_term=GO:0016798;gbkey=CDS;go_function=hydrolase activity%2C acting on glycosyl bonds|0016798||IEA;inference=COORDINATES: similar to AA sequence:RefSeq:WP_018548623.1;locus_tag=AQI95_RS36960;product=endo alpha-1%2C4 polygalactosaminidase;protein_id=WP_425264948.1;transl_table=11	+	WP_425264948.1	endo alpha-1%2C4 polygalactosaminidase	S	Glyco_hydro_114	2	72940	72959	49.4	+	Name=ACAAACCGCHYGTSCKGTTT_NZ_KQ948226.1+;Alias=MEME-1;ID=ACAAACCGCHYGTSCKGTTT-MEME-1-4-NZ_KQ948226.1;pvalue=1.14e-05;qvalue=0.795;sequence=CCGAAGAGCTTGGACGGTTT;;FIMO_ID=1810	109	72942	72961	43.6	-	Name=ACAAACCGCHYGTSCKGTTT_NZ_KQ948226.1-;Alias=MEME-1;ID=ACAAACCGCHYGTSCKGTTT-MEME-1-9-NZ_KQ948226.1;pvalue=4.4e-05;qvalue=0.864;sequence=TCAAACCGTCCAAGCTCTTC;;FIMO_ID=1815	107
NZ_KQ948229.1	14549	14839	14849	15598	ID=promoter-gene-AQI95_RS38640;Parent=gene-AQI95_RS38640;GeneStart=14849;GeneEnd=15598;ID=gene-AQI95_RS38640;Name=AQI95_RS38640;gbkey=Gene;gene_biotype=protein_coding;locus_tag=AQI95_RS38640;old_locus_tag=AQI95_38655;ID=cds-WP_067135268.1;Parent=gene-AQI95_RS38640;Dbxref=GenBank:WP_067135268.1;Name=WP_067135268.1;Ontology_term=GO:0016491,GO:0070403;gbkey=CDS;go_function=oxidoreductase activity|0016491||IEA,NAD+ binding|0070403||IEA;inference=COORDINATES: similar to AA sequence:RefSeq:WP_007388709.1;locus_tag=AQI95_RS38640;product=SDR family NAD(P)-dependent oxidoreductase;protein_id=WP_067135268.1;transl_table=11	+	WP_067135268.1	SDR family NAD(P)-dependent oxidoreductase	IQ	adh_short_C2	2	14778	14797	53.4	+	Name=ACAAACCGCHYGTSCKGTTT_NZ_KQ948229.1+;Alias=MEME-1;ID=ACAAACCGCHYGTSCKGTTT-MEME-1-2-NZ_KQ948229.1;pvalue=4.56e-06;qvalue=0.758;sequence=AAGACCCGCATGGCCTGTTC;;FIMO_ID=1908	52	14779	14788	41.1	-	Name=RTGCKGTTTT_NZ_KQ948229.1-;Alias=MEME-3;ID=RTGCKGTTTT-MEME-3-25-NZ_KQ948229.1;pvalue=7.8e-05;qvalue=1;sequence=ATGCGGGTCT;;FIMO_ID=4530	61
NZ_KQ948229.1	104416	104685	104200	104406	ID=promoter-gene-AQI95_RS49450;Parent=gene-AQI95_RS49450;GeneStart=104200;GeneEnd=104406;ID=gene-AQI95_RS49450;Name=AQI95_RS49450;gbkey=Gene;gene_biotype=protein_coding;locus_tag=AQI95_RS49450;old_locus_tag=AQI95_39095;ID=cds-WP_067135448.1;Parent=gene-AQI95_RS49450;Dbxref=GenBank:WP_067135448.1;Name=WP_067135448.1;Ontology_term=GO:0003676;gbkey=CDS;go_function=nucleic acid binding|0003676||IEA;inference=COORDINATES: protein motif:HMM:NF015422.6;locus_tag=AQI95_RS49450;product=helicase associated domain-containing protein;protein_id=WP_067135448.1;transl_table=11	-	WP_067135448.1	helicase associated domain-containing protein	S	HA	2	104408	104427	41.1	+	Name=ACAAACCGCHYGTSCKGTTT_NZ_KQ948229.1+;Alias=MEME-1;ID=ACAAACCGCHYGTSCKGTTT-MEME-1-34-NZ_KQ948229.1;pvalue=7.74e-05;qvalue=0.864;sequence=TGAACCCCTCTGGCCGGTTC;;FIMO_ID=1940	21	104407	104426	40.5	+	Name=ACAAACCGCHYGTSCKGTTT_NZ_KQ948229.1+;Alias=MEME-1;ID=ACAAACCGCHYGTSCKGTTT-MEME-1-39-NZ_KQ948229.1;pvalue=8.9e-05;qvalue=0.868;sequence=GTGAACCCCTCTGGCCGGTT;;FIMO_ID=1945	20
NZ_KQ948231.1	62535	62711	61509	62525	ID=promoter-gene-AQI95_RS40080;Parent=gene-AQI95_RS40080;GeneStart=61509;GeneEnd=62525;ID=gene-AQI95_RS40080;Name=AQI95_RS40080;gbkey=Gene;gene_biotype=protein_coding;locus_tag=AQI95_RS40080;old_locus_tag=AQI95_40095;ID=cds-WP_067135799.1;Parent=gene-AQI95_RS40080;Dbxref=GenBank:WP_067135799.1;Name=WP_067135799.1;Ontology_term=GO:0016787,GO:0005576;gbkey=CDS;go_component=extracellular region|0005576||IEA;go_function=hydrolase activity|0016787||IEA;inference=COORDINATES: protein motif:HMM:NF021982.6;locus_tag=AQI95_RS40080;product=extracellular catalytic domain type 2 short-chain-length polyhydroxyalkanoate depolymerase;protein_id=WP_067135799.1;transl_table=11	-	WP_067135799.1	extracellular catalytic domain type 2 short-chain-length polyhydroxyalkanoate depolymerase	S	Esterase_phd	2	62586	62605	61.8	+	Name=ACAAACCGCHYGTSCKGTTT_NZ_KQ948231.1+;Alias=MEME-1;ID=ACAAACCGCHYGTSCKGTTT-MEME-1-1-NZ_KQ948231.1;pvalue=6.56e-07;qvalue=0.574;sequence=ACCAATCGATTGGTTGGTTT;;FIMO_ID=1984	80	62584	62603	40	-	Name=ACAAACCGCHYGTSCKGTTT_NZ_KQ948231.1-;Alias=MEME-1;ID=ACAAACCGCHYGTSCKGTTT-MEME-1-25-NZ_KQ948231.1;pvalue=9.9e-05;qvalue=0.87;sequence=ACCAACCAATCGATTGGTTG;;FIMO_ID=2008	78
NZ_KQ948231.1	62526	62702	62712	63359	ID=promoter-gene-AQI95_RS40085;Parent=gene-AQI95_RS40085;GeneStart=62712;GeneEnd=63359;ID=gene-AQI95_RS40085;Name=AQI95_RS40085;gbkey=Gene;gene_biotype=protein_coding;locus_tag=AQI95_RS40085;old_locus_tag=AQI95_40100;ID=cds-WP_208614383.1;Parent=gene-AQI95_RS40085;Dbxref=GenBank:WP_208614383.1;Name=WP_208614383.1;Ontology_term=GO:0003677;gbkey=CDS;go_function=DNA binding|0003677||IEA;inference=COORDINATES: protein motif:HMM:NF036525.6;locus_tag=AQI95_RS40085;product=TetR family transcriptional regulator;protein_id=WP_208614383.1;transl_table=11	+	WP_208614383.1	TetR family transcriptional regulator	K	TetR_N	2	62586	62605	61.8	+	Name=ACAAACCGCHYGTSCKGTTT_NZ_KQ948231.1+;Alias=MEME-1;ID=ACAAACCGCHYGTSCKGTTT-MEME-1-1-NZ_KQ948231.1;pvalue=6.56e-07;qvalue=0.574;sequence=ACCAATCGATTGGTTGGTTT;;FIMO_ID=1984	107	62584	62603	40	-	Name=ACAAACCGCHYGTSCKGTTT_NZ_KQ948231.1-;Alias=MEME-1;ID=ACAAACCGCHYGTSCKGTTT-MEME-1-25-NZ_KQ948231.1;pvalue=9.9e-05;qvalue=0.87;sequence=ACCAACCAATCGATTGGTTG;;FIMO_ID=2008	109
NZ_KQ948233.1	70797	71087	70089	70787	ID=promoter-gene-AQI95_RS40860;Parent=gene-AQI95_RS40860;GeneStart=70089;GeneEnd=70787;ID=gene-AQI95_RS40860;Name=AQI95_RS40860;gbkey=Gene;gene_biotype=protein_coding;locus_tag=AQI95_RS40860;old_locus_tag=AQI95_40865;ID=cds-WP_067136106.1;Parent=gene-AQI95_RS40860;Dbxref=GenBank:WP_067136106.1;Name=WP_067136106.1;gbkey=CDS;inference=COORDINATES: similar to AA sequence:RefSeq:WP_008740871.1;locus_tag=AQI95_RS40860;product=scabin-related ADP-ribosyltransferase;protein_id=WP_067136106.1;transl_table=11	-	WP_067136106.1	scabin-related ADP-ribosyltransferase	K	-	2	70807	70826	46.2	-	Name=ACAAACCGCHYGTSCKGTTT_NZ_KQ948233.1-;Alias=MEME-1;ID=ACAAACCGCHYGTSCKGTTT-MEME-1-4-NZ_KQ948233.1;pvalue=2.39e-05;qvalue=0.849;sequence=TAAAAGGGCCCGTCCTGTTG;;FIMO_ID=2032	39	70805	70824	44.7	+	Name=ACAAACCGCHYGTSCKGTTT_NZ_KQ948233.1+;Alias=MEME-1;ID=ACAAACCGCHYGTSCKGTTT-MEME-1-7-NZ_KQ948233.1;pvalue=3.41e-05;qvalue=0.864;sequence=ATCAACAGGACGGGCCCTTT;;FIMO_ID=2035	37
NZ_KQ948234.1	18786	18944	18324	18776	ID=promoter-gene-AQI95_RS49520;Parent=gene-AQI95_RS49520;GeneStart=18324;GeneEnd=18776;ID=gene-AQI95_RS49520;Name=AQI95_RS49520;gbkey=Gene;gene_biotype=protein_coding;locus_tag=AQI95_RS49520;old_locus_tag=AQI95_40950;ID=cds-WP_244189047.1;Parent=gene-AQI95_RS49520;Dbxref=GenBank:WP_244189047.1;Name=WP_244189047.1;Ontology_term=GO:0003677;gbkey=CDS;go_function=DNA binding|0003677||IEA;inference=COORDINATES: protein motif:HMM:NF025000.6;locus_tag=AQI95_RS49520;product=helix-turn-helix domain-containing protein;protein_id=WP_244189047.1;transl_table=11	-	WP_244189047.1	helix-turn-helix domain-containing protein	S	HTH_Tnp_4	2	18861	18880	46.5	-	Name=ACAAACCGCHYGTSCKGTTT_NZ_KQ948234.1-;Alias=MEME-1;ID=ACAAACCGCHYGTSCKGTTT-MEME-1-4-NZ_KQ948234.1;pvalue=2.22e-05;qvalue=0.842;sequence=TGAAAACGGCCGTACGGGTT;;FIMO_ID=2051	104	18859	18878	45.9	+	Name=ACAAACCGCHYGTSCKGTTT_NZ_KQ948234.1+;Alias=MEME-1;ID=ACAAACCGCHYGTSCKGTTT-MEME-1-5-NZ_KQ948234.1;pvalue=2.54e-05;qvalue=0.852;sequence=CCAACCCGTACGGCCGTTTT;;FIMO_ID=2052	102
NZ_KQ948234.1	18777	18935	18945	20108	ID=promoter-gene-AQI95_RS40950;Parent=gene-AQI95_RS40950;GeneStart=18945;GeneEnd=20108;ID=gene-AQI95_RS40950;Name=AQI95_RS40950;gbkey=Gene;gene_biotype=protein_coding;locus_tag=AQI95_RS40950;old_locus_tag=AQI95_40955;ID=cds-WP_244189048.1;Parent=gene-AQI95_RS40950;Dbxref=GenBank:WP_244189048.1;Name=WP_244189048.1;gbkey=CDS;inference=COORDINATES: similar to AA sequence:RefSeq:WP_013005538.1;locus_tag=AQI95_RS40950;product=pentapeptide repeat-containing protein;protein_id=WP_244189048.1;transl_table=11	+	WP_244189048.1	pentapeptide repeat-containing protein	S	Pentapeptide	2	18861	18880	46.5	-	Name=ACAAACCGCHYGTSCKGTTT_NZ_KQ948234.1-;Alias=MEME-1;ID=ACAAACCGCHYGTSCKGTTT-MEME-1-4-NZ_KQ948234.1;pvalue=2.22e-05;qvalue=0.842;sequence=TGAAAACGGCCGTACGGGTT;;FIMO_ID=2051	65	18859	18878	45.9	+	Name=ACAAACCGCHYGTSCKGTTT_NZ_KQ948234.1+;Alias=MEME-1;ID=ACAAACCGCHYGTSCKGTTT-MEME-1-5-NZ_KQ948234.1;pvalue=2.54e-05;qvalue=0.852;sequence=CCAACCCGTACGGCCGTTTT;;FIMO_ID=2052	67
NZ_KQ948234.1	64175	64451	63365	64165	ID=promoter-gene-AQI95_RS41145;Parent=gene-AQI95_RS41145;GeneStart=63365;GeneEnd=64165;ID=gene-AQI95_RS41145;Name=AQI95_RS41145;gbkey=Gene;gene_biotype=protein_coding;locus_tag=AQI95_RS41145;old_locus_tag=AQI95_41145;ID=cds-WP_067136196.1;Parent=gene-AQI95_RS41145;Dbxref=GenBank:WP_067136196.1;Name=WP_067136196.1;gbkey=CDS;inference=COORDINATES: similar to AA sequence:RefSeq:WP_010981951.1;locus_tag=AQI95_RS41145;product=alpha/beta fold hydrolase;protein_id=WP_067136196.1;transl_table=11	-	WP_067136196.1	alpha/beta fold hydrolase	S	Abhydrolase_1	2	64197	64216	48.9	-	Name=ACAAACCGCHYGTSCKGTTT_NZ_KQ948234.1-;Alias=MEME-1;ID=ACAAACCGCHYGTSCKGTTT-MEME-1-3-NZ_KQ948234.1;pvalue=1.28e-05;qvalue=0.795;sequence=ACAAACCGGTGGAGCGGTCC;;FIMO_ID=2050	51	64195	64214	45.1	+	Name=ACAAACCGCHYGTSCKGTTT_NZ_KQ948234.1+;Alias=MEME-1;ID=ACAAACCGCHYGTSCKGTTT-MEME-1-6-NZ_KQ948234.1;pvalue=3.08e-05;qvalue=0.864;sequence=TCGGACCGCTCCACCGGTTT;;FIMO_ID=2053	49
NZ_KQ948234.1	64166	64442	64452	65399	ID=promoter-gene-AQI95_RS41150;Parent=gene-AQI95_RS41150;GeneStart=64452;GeneEnd=65399;ID=gene-AQI95_RS41150;Name=AQI95_RS41150;gbkey=Gene;gene_biotype=protein_coding;locus_tag=AQI95_RS41150;old_locus_tag=AQI95_41150;ID=cds-WP_067136198.1;Parent=gene-AQI95_RS41150;Dbxref=GenBank:WP_067136198.1;Name=WP_067136198.1;Ontology_term=GO:0006355,GO:0003677,GO:0003700;gbkey=CDS;go_function=DNA binding|0003677||IEA,DNA-binding transcription factor activity|0003700||IEA;go_process=regulation of DNA-templated transcription|0006355||IEA;inference=COORDINATES: similar to AA sequence:RefSeq:WP_014173998.1;locus_tag=AQI95_RS41150;product=GlxA family transcriptional regulator;protein_id=WP_067136198.1;transl_table=11	+	WP_067136198.1	GlxA family transcriptional regulator	K	DJ-1_PfpI,HTH_18	2	64197	64216	48.9	-	Name=ACAAACCGCHYGTSCKGTTT_NZ_KQ948234.1-;Alias=MEME-1;ID=ACAAACCGCHYGTSCKGTTT-MEME-1-3-NZ_KQ948234.1;pvalue=1.28e-05;qvalue=0.795;sequence=ACAAACCGGTGGAGCGGTCC;;FIMO_ID=2050	236	64195	64214	45.1	+	Name=ACAAACCGCHYGTSCKGTTT_NZ_KQ948234.1+;Alias=MEME-1;ID=ACAAACCGCHYGTSCKGTTT-MEME-1-6-NZ_KQ948234.1;pvalue=3.08e-05;qvalue=0.864;sequence=TCGGACCGCTCCACCGGTTT;;FIMO_ID=2053	238
NZ_KQ948249.1	16486	16570	16580	17542	ID=promoter-gene-AQI95_RS43175;Parent=gene-AQI95_RS43175;GeneStart=16580;GeneEnd=17542;ID=gene-AQI95_RS43175;Name=AQI95_RS43175;gbkey=Gene;gene_biotype=protein_coding;locus_tag=AQI95_RS43175;old_locus_tag=AQI95_43175;ID=cds-WP_067136879.1;Parent=gene-AQI95_RS43175;Dbxref=GenBank:WP_067136879.1;Name=WP_067136879.1;Ontology_term=GO:0016787,GO:0046872;gbkey=CDS;go_function=hydrolase activity|0016787||IEA,metal ion binding|0046872||IEA;inference=COORDINATES: similar to AA sequence:RefSeq:WP_009719444.1;locus_tag=AQI95_RS43175;product=amidohydrolase family protein;protein_id=WP_067136879.1;transl_table=11	+	WP_067136879.1	amidohydrolase family protein	S	Amidohydro_2	2	16499	16518	47.2	+	Name=ACAAACCGCHYGTSCKGTTT_NZ_KQ948249.1+;Alias=MEME-1;ID=ACAAACCGCHYGTSCKGTTT-MEME-1-2-NZ_KQ948249.1;pvalue=1.88e-05;qvalue=0.833;sequence=AGAACCCGCACGGGTCGTCC;;FIMO_ID=2228	62	16500	16509	40.8	-	Name=RTGCKGTTTT_NZ_KQ948249.1-;Alias=MEME-3;ID=RTGCKGTTTT-MEME-3-6-NZ_KQ948249.1;pvalue=8.23e-05;qvalue=1;sequence=GTGCGGGTTC;;FIMO_ID=4713	71
