## Supplementary Datasets for "DAP-seq Reveals Cluster-Situated Regulator Control of Numerous *Streptomyces* Natural Product Biosynthetic Genes": KUN15180.1_sorted_genes.xlsx (part 2 of 3)

### Sheet: Filtered (continued)
FIMO_ID	motif_chr	motif_source	motif_type	motif_start	motif_end	motif_score	motif_strand	motif_attributes	gene_chr	promoter_start	promoter_end	gene_start	gene_end	gene_attributes	gene_strand	protein_id	description	distance
265	NZ_KQ948305.1	fimo	nucleotide_motif	372920	372939	45.4	-	Name=ACAWACCGNSYGGKCKGTTT_NZ_KQ948305.1-;Alias=MEME-1;ID=ACAWACCGNSYGGKCKGTTT-MEME-1-53-NZ_KQ948305.1;pvalue=2.87e-05;qvalue=0.866;sequence=GGAAACCTCACGGTGAGTTT;;FIMO_ID=265	NZ_KQ948305.1	372867	372932	372942	374228	ID=promoter-gene-AQI96_RS05415;Parent=gene-AQI96_RS05415;GeneStart=372942;GeneEnd=374228;ID=gene-AQI96_RS05415;Name=trpB;gbkey=Gene;gene=trpB;gene_biotype=protein_coding;locus_tag=AQI96_RS05415;old_locus_tag=AQI96_05410;ID=cds-WP_062038038.1;Parent=gene-AQI96_RS05415;Dbxref=GenBank:WP_062038038.1;Name=WP_062038038.1;Ontology_term=GO:0000162,GO:0004834;gbkey=CDS;gene=trpB;go_function=tryptophan synthase activity|0004834||IEA;go_process=tryptophan biosynthetic process|0000162||IEA;inference=COORDINATES: similar to AA sequence:RefSeq:WP_009188062.1;locus_tag=AQI96_RS05415;product=tryptophan synthase subunit beta;protein_id=WP_062038038.1;transl_table=11	+	WP_062038038.1	tryptophan synthase subunit beta	3
280	NZ_KQ948305.1	fimo	nucleotide_motif	681407	681426	44.3	-	Name=ACAWACCGNSYGGKCKGTTT_NZ_KQ948305.1-;Alias=MEME-1;ID=ACAWACCGNSYGGKCKGTTT-MEME-1-68-NZ_KQ948305.1;pvalue=3.73e-05;qvalue=0.877;sequence=GCGTACCGCCTGCTCCGGAT;;FIMO_ID=280	NZ_KQ948305.1	681397	681677	681124	681387	ID=promoter-gene-AQI96_RS45375;Parent=gene-AQI96_RS45375;GeneStart=681124;GeneEnd=681387;ID=gene-AQI96_RS45375;Name=AQI96_RS45375;gbkey=Gene;gene_biotype=protein_coding;locus_tag=AQI96_RS45375;old_locus_tag=AQI96_06730;ID=cds-WP_208612819.1;Parent=gene-AQI96_RS45375;Dbxref=GenBank:WP_208612819.1;Name=WP_208612819.1;gbkey=CDS;inference=COORDINATES: ab initio prediction:GeneMarkS-2+;locus_tag=AQI96_RS45375;product=hypothetical protein;protein_id=WP_208612819.1;transl_table=11	-	WP_208612819.1	hypothetical protein	39
298	NZ_KQ948305.1	fimo	nucleotide_motif	681585	681604	43.3	-	Name=ACAWACCGNSYGGKCKGTTT_NZ_KQ948305.1-;Alias=MEME-1;ID=ACAWACCGNSYGGKCKGTTT-MEME-1-86-NZ_KQ948305.1;pvalue=4.7e-05;qvalue=0.877;sequence=TCAGACCGAAGAGGAAGTTA;;FIMO_ID=298	NZ_KQ948305.1	681397	681677	681124	681387	ID=promoter-gene-AQI96_RS45375;Parent=gene-AQI96_RS45375;GeneStart=681124;GeneEnd=681387;ID=gene-AQI96_RS45375;Name=AQI96_RS45375;gbkey=Gene;gene_biotype=protein_coding;locus_tag=AQI96_RS45375;old_locus_tag=AQI96_06730;ID=cds-WP_208612819.1;Parent=gene-AQI96_RS45375;Dbxref=GenBank:WP_208612819.1;Name=WP_208612819.1;gbkey=CDS;inference=COORDINATES: ab initio prediction:GeneMarkS-2+;locus_tag=AQI96_RS45375;product=hypothetical protein;protein_id=WP_208612819.1;transl_table=11	-	WP_208612819.1	hypothetical protein	217
321	NZ_KQ948305.1	fimo	nucleotide_motif	554757	554776	42.1	+	Name=ACAWACCGNSYGGKCKGTTT_NZ_KQ948305.1+;Alias=MEME-1;ID=ACAWACCGNSYGGKCKGTTT-MEME-1-109-NZ_KQ948305.1;pvalue=6.17e-05;qvalue=0.877;sequence=ACCAACGAGGAGATCGGTTC;;FIMO_ID=321	NZ_KQ948305.1	554564	554767	554777	555787	ID=promoter-gene-AQI96_RS06125;Parent=gene-AQI96_RS06125;GeneStart=554777;GeneEnd=555787;ID=gene-AQI96_RS06125;Name=gap;gbkey=Gene;gene=gap;gene_biotype=protein_coding;locus_tag=AQI96_RS06125;old_locus_tag=AQI96_06125;ID=cds-WP_057618359.1;Parent=gene-AQI96_RS06125;Dbxref=GenBank:WP_057618359.1;Name=WP_057618359.1;Ontology_term=GO:0006006,GO:0016620,GO:0050661,GO:0051287;gbkey=CDS;gene=gap;go_function=oxidoreductase activity%2C acting on the aldehyde or oxo group of donors%2C NAD or NADP as acceptor|0016620||IEA,NADP binding|0050661||IEA,NAD binding|0051287||IEA;go_process=glucose metabolic process|0006006||IEA;inference=COORDINATES: similar to AA sequence:RefSeq:WP_009187991.1;locus_tag=AQI96_RS06125;product=type I glyceraldehyde-3-phosphate dehydrogenase;protein_id=WP_057618359.1;transl_table=11	+	WP_057618359.1	type I glyceraldehyde-3-phosphate dehydrogenase	1
395	NZ_KQ948306.1	fimo	nucleotide_motif	289555	289574	52.2	+	Name=ACAWACCGNSYGGKCKGTTT_NZ_KQ948306.1+;Alias=MEME-1;ID=ACAWACCGNSYGGKCKGTTT-MEME-1-9-NZ_KQ948306.1;pvalue=5.95e-06;qvalue=0.866;sequence=ACCGACCGAACGTTCGGCCT;;FIMO_ID=395	NZ_KQ948306.1	289506	289574	289584	291290	ID=promoter-gene-AQI96_RS08510;Parent=gene-AQI96_RS08510;GeneStart=289584;GeneEnd=291290;ID=gene-AQI96_RS08510;Name=paaN;gbkey=Gene;gene=paaN;gene_biotype=protein_coding;locus_tag=AQI96_RS08510;old_locus_tag=AQI96_08515;ID=cds-WP_062039617.1;Parent=gene-AQI96_RS08510;Dbxref=GenBank:WP_062039617.1;Name=WP_062039617.1;Ontology_term=GO:0010124;gbkey=CDS;gene=paaN;go_process=phenylacetate catabolic process|0010124||IEA;inference=COORDINATES: similar to AA sequence:RefSeq:WP_006345128.1;locus_tag=AQI96_RS08510;product=phenylacetic acid degradation protein PaaN;protein_id=WP_062039617.1;transl_table=11	+	WP_062039617.1	phenylacetic acid degradation protein PaaN	10
402	NZ_KQ948306.1	fimo	nucleotide_motif	118607	118626	49.8	+	Name=ACAWACCGNSYGGKCKGTTT_NZ_KQ948306.1+;Alias=MEME-1;ID=ACAWACCGNSYGGKCKGTTT-MEME-1-16-NZ_KQ948306.1;pvalue=1.06e-05;qvalue=0.866;sequence=CGAGACCAGCCGGCCTGTTC;;FIMO_ID=402	NZ_KQ948306.1	118349	118639	117803	118339	ID=promoter-gene-AQI96_RS46135;Parent=gene-AQI96_RS46135;GeneStart=117803;GeneEnd=118339;ID=gene-AQI96_RS46135;Name=AQI96_RS46135;gbkey=Gene;gene_biotype=protein_coding;locus_tag=AQI96_RS46135;ID=cds-WP_159049205.1;Parent=gene-AQI96_RS46135;Dbxref=GenBank:WP_159049205.1;Name=WP_159049205.1;gbkey=CDS;inference=COORDINATES: ab initio prediction:GeneMarkS-2+;locus_tag=AQI96_RS46135;product=hypothetical protein;protein_id=WP_159049205.1;transl_table=11	-	WP_159049205.1	hypothetical protein	287
484	NZ_KQ948306.1	fimo	nucleotide_motif	588515	588534	42.1	+	Name=ACAWACCGNSYGGKCKGTTT_NZ_KQ948306.1+;Alias=MEME-1;ID=ACAWACCGNSYGGKCKGTTT-MEME-1-98-NZ_KQ948306.1;pvalue=6.11e-05;qvalue=0.877;sequence=AGTAACCTTGCGTGTTGAAT;;FIMO_ID=484	NZ_KQ948306.1	588421	588711	588721	589284	ID=promoter-gene-AQI96_RS09830;Parent=gene-AQI96_RS09830;GeneStart=588721;GeneEnd=589284;ID=gene-AQI96_RS09830;Name=AQI96_RS09830;gbkey=Gene;gene_biotype=protein_coding;locus_tag=AQI96_RS09830;old_locus_tag=AQI96_09830;ID=cds-WP_062040053.1;Parent=gene-AQI96_RS09830;Dbxref=GenBank:WP_062040053.1;Name=WP_062040053.1;gbkey=CDS;inference=COORDINATES: similar to AA sequence:RefSeq:WP_020117154.1;locus_tag=AQI96_RS09830;product=hypothetical protein;protein_id=WP_062040053.1;transl_table=11	+	WP_062040053.1	hypothetical protein	187
515	NZ_KQ948306.1	fimo	nucleotide_motif	465756	465775	41	-	Name=ACAWACCGNSYGGKCKGTTT_NZ_KQ948306.1-;Alias=MEME-1;ID=ACAWACCGNSYGGKCKGTTT-MEME-1-129-NZ_KQ948306.1;pvalue=7.87e-05;qvalue=0.877;sequence=AGCGACCGCACTCTTTGTCT;;FIMO_ID=515	NZ_KQ948306.1	465748	465959	464710	465738	ID=promoter-gene-AQI96_RS09285;Parent=gene-AQI96_RS09285;GeneStart=464710;GeneEnd=465738;ID=gene-AQI96_RS09285;Name=AQI96_RS09285;gbkey=Gene;gene_biotype=protein_coding;locus_tag=AQI96_RS09285;old_locus_tag=AQI96_09285;ID=cds-WP_062039877.1;Parent=gene-AQI96_RS09285;Dbxref=GenBank:WP_062039877.1;Name=WP_062039877.1;gbkey=CDS;inference=COORDINATES: similar to AA sequence:RefSeq:WP_020134685.1;locus_tag=AQI96_RS09285;product=hypothetical protein;protein_id=WP_062039877.1;transl_table=11	-	WP_062039877.1	hypothetical protein	37
552	NZ_KQ948306.1	fimo	nucleotide_motif	724261	724280	40.1	+	Name=ACAWACCGNSYGGKCKGTTT_NZ_KQ948306.1+;Alias=MEME-1;ID=ACAWACCGNSYGGKCKGTTT-MEME-1-166-NZ_KQ948306.1;pvalue=9.73e-05;qvalue=0.879;sequence=ACGTACAGCCGAAGACGTAC;;FIMO_ID=552	NZ_KQ948306.1	724136	724426	723959	724126	ID=promoter-gene-AQI96_RS48350;Parent=gene-AQI96_RS48350;GeneStart=723959;GeneEnd=724126;ID=gene-AQI96_RS48350;Name=AQI96_RS48350;gbkey=Gene;gene_biotype=protein_coding;locus_tag=AQI96_RS48350;ID=cds-WP_208612841.1;Parent=gene-AQI96_RS48350;Dbxref=GenBank:WP_208612841.1;Name=WP_208612841.1;gbkey=CDS;inference=COORDINATES: ab initio prediction:GeneMarkS-2+;locus_tag=AQI96_RS48350;product=hypothetical protein;protein_id=WP_208612841.1;transl_table=11	-	WP_208612841.1	hypothetical protein	154
552	NZ_KQ948306.1	fimo	nucleotide_motif	724261	724280	40.1	+	Name=ACAWACCGNSYGGKCKGTTT_NZ_KQ948306.1+;Alias=MEME-1;ID=ACAWACCGNSYGGKCKGTTT-MEME-1-166-NZ_KQ948306.1;pvalue=9.73e-05;qvalue=0.879;sequence=ACGTACAGCCGAAGACGTAC;;FIMO_ID=552	NZ_KQ948306.1	724207	724497	724507	727899	ID=promoter-gene-AQI96_RS10435;Parent=gene-AQI96_RS10435;GeneStart=724507;GeneEnd=727899;ID=gene-AQI96_RS10435;Name=AQI96_RS10435;gbkey=Gene;gene_biotype=protein_coding;locus_tag=AQI96_RS10435;old_locus_tag=AQI96_10435;ID=cds-WP_062040275.1;Parent=gene-AQI96_RS10435;Dbxref=GenBank:WP_062040275.1;Name=WP_062040275.1;gbkey=CDS;inference=COORDINATES: similar to AA sequence:RefSeq:WP_018853745.1;locus_tag=AQI96_RS10435;product=hypothetical protein;protein_id=WP_062040275.1;transl_table=11	+	WP_062040275.1	hypothetical protein	227
562	NZ_KQ948307.1	fimo	nucleotide_motif	285745	285764	54.8	+	Name=ACAWACCGNSYGGKCKGTTT_NZ_KQ948307.1+;Alias=MEME-1;ID=ACAWACCGNSYGGKCKGTTT-MEME-1-8-NZ_KQ948307.1;pvalue=3.32e-06;qvalue=0.866;sequence=GCAAACCCGCCGAGAGGTTC;;FIMO_ID=562	NZ_KQ948307.1	285690	285758	285768	286370	ID=promoter-gene-AQI96_RS11885;Parent=gene-AQI96_RS11885;GeneStart=285768;GeneEnd=286370;ID=gene-AQI96_RS11885;Name=AQI96_RS11885;gbkey=Gene;gene_biotype=protein_coding;locus_tag=AQI96_RS11885;old_locus_tag=AQI96_11885;ID=cds-WP_062041078.1;Parent=gene-AQI96_RS11885;Dbxref=GenBank:WP_062041078.1;Name=WP_062041078.1;gbkey=CDS;inference=COORDINATES: similar to AA sequence:RefSeq:WP_010032761.1;locus_tag=AQI96_RS11885;product=single-stranded DNA-binding protein;protein_id=WP_062041078.1;transl_table=11	+	WP_062041078.1	single-stranded DNA-binding protein	4
584	NZ_KQ948307.1	fimo	nucleotide_motif	669028	669047	48.3	+	Name=ACAWACCGNSYGGKCKGTTT_NZ_KQ948307.1+;Alias=MEME-1;ID=ACAWACCGNSYGGKCKGTTT-MEME-1-30-NZ_KQ948307.1;pvalue=1.48e-05;qvalue=0.866;sequence=TGTGACCGAGTCATCTGTTC;;FIMO_ID=584	NZ_KQ948307.1	668926	669216	668602	668916	ID=promoter-gene-AQI96_RS13775;Parent=gene-AQI96_RS13775;GeneStart=668602;GeneEnd=668916;ID=gene-AQI96_RS13775;Name=AQI96_RS13775;gbkey=Gene;gene_biotype=protein_coding;locus_tag=AQI96_RS13775;old_locus_tag=AQI96_13760;ID=cds-WP_062041917.1;Parent=gene-AQI96_RS13775;Dbxref=GenBank:WP_062041917.1;Name=WP_062041917.1;gbkey=CDS;inference=COORDINATES: similar to AA sequence:RefSeq:WP_020130130.1;locus_tag=AQI96_RS13775;product=hypothetical protein;protein_id=WP_062041917.1;transl_table=11	-	WP_062041917.1	hypothetical protein	131
701	NZ_KQ948307.1	fimo	nucleotide_motif	669064	669083	40.4	+	Name=ACAWACCGNSYGGKCKGTTT_NZ_KQ948307.1+;Alias=MEME-1;ID=ACAWACCGNSYGGKCKGTTT-MEME-1-147-NZ_KQ948307.1;pvalue=9.03e-05;qvalue=0.877;sequence=AGAAACGCCTTAACCTGTCT;;FIMO_ID=701	NZ_KQ948307.1	668926	669216	668602	668916	ID=promoter-gene-AQI96_RS13775;Parent=gene-AQI96_RS13775;GeneStart=668602;GeneEnd=668916;ID=gene-AQI96_RS13775;Name=AQI96_RS13775;gbkey=Gene;gene_biotype=protein_coding;locus_tag=AQI96_RS13775;old_locus_tag=AQI96_13760;ID=cds-WP_062041917.1;Parent=gene-AQI96_RS13775;Dbxref=GenBank:WP_062041917.1;Name=WP_062041917.1;gbkey=CDS;inference=COORDINATES: similar to AA sequence:RefSeq:WP_020130130.1;locus_tag=AQI96_RS13775;product=hypothetical protein;protein_id=WP_062041917.1;transl_table=11	-	WP_062041917.1	hypothetical protein	167
737	NZ_KQ948308.1	fimo	nucleotide_motif	520961	520980	48.8	+	Name=ACAWACCGNSYGGKCKGTTT_NZ_KQ948308.1+;Alias=MEME-1;ID=ACAWACCGNSYGGKCKGTTT-MEME-1-15-NZ_KQ948308.1;pvalue=1.32e-05;qvalue=0.866;sequence=AGATACCGGGCGGCAGGGTC;;FIMO_ID=737	NZ_KQ948308.1	520787	521051	519596	520777	ID=promoter-gene-AQI96_RS16445;Parent=gene-AQI96_RS16445;GeneStart=519596;GeneEnd=520777;ID=gene-AQI96_RS16445;Name=AQI96_RS16445;gbkey=Gene;gene_biotype=protein_coding;locus_tag=AQI96_RS16445;old_locus_tag=AQI96_16430;ID=cds-WP_062043381.1;Parent=gene-AQI96_RS16445;Dbxref=GenBank:WP_062043381.1;Name=WP_062043381.1;gbkey=CDS;inference=COORDINATES: similar to AA sequence:RefSeq:WP_007382001.1;locus_tag=AQI96_RS16445;product=hypothetical protein;protein_id=WP_062043381.1;transl_table=11	-	WP_062043381.1	hypothetical protein	203
790	NZ_KQ948308.1	fimo	nucleotide_motif	545538	545557	42.6	-	Name=ACAWACCGNSYGGKCKGTTT_NZ_KQ948308.1-;Alias=MEME-1;ID=ACAWACCGNSYGGKCKGTTT-MEME-1-68-NZ_KQ948308.1;pvalue=5.44e-05;qvalue=0.877;sequence=AGGAACCGGCCAGGAGGTGC;;FIMO_ID=790	NZ_KQ948308.1	545407	545697	545203	545397	ID=promoter-gene-AQI96_RS16555;Parent=gene-AQI96_RS16555;GeneStart=545203;GeneEnd=545397;ID=gene-AQI96_RS16555;Name=AQI96_RS16555;gbkey=Gene;gene_biotype=protein_coding;locus_tag=AQI96_RS16555;old_locus_tag=AQI96_16540;ID=cds-WP_020136157.1;Parent=gene-AQI96_RS16555;Dbxref=GenBank:WP_020136157.1;Name=WP_020136157.1;gbkey=CDS;inference=COORDINATES: similar to AA sequence:RefSeq:WP_009322060.1;locus_tag=AQI96_RS16555;product=hypothetical protein;protein_id=WP_020136157.1;transl_table=11	-	WP_020136157.1	hypothetical protein	160
817	NZ_KQ948308.1	fimo	nucleotide_motif	381901	381920	41.3	+	Name=ACAWACCGNSYGGKCKGTTT_NZ_KQ948308.1+;Alias=MEME-1;ID=ACAWACCGNSYGGKCKGTTT-MEME-1-95-NZ_KQ948308.1;pvalue=7.48e-05;qvalue=0.877;sequence=GCAGACGGGCCTGTCCGTCC;;FIMO_ID=817	NZ_KQ948308.1	381892	381980	380761	381882	ID=promoter-gene-AQI96_RS15890;Parent=gene-AQI96_RS15890;GeneStart=380761;GeneEnd=381882;ID=gene-AQI96_RS15890;Name=AQI96_RS15890;gbkey=Gene;gene_biotype=protein_coding;locus_tag=AQI96_RS15890;old_locus_tag=AQI96_15875;ID=cds-WP_062043140.1;Parent=gene-AQI96_RS15890;Dbxref=GenBank:WP_062043140.1;Name=WP_062043140.1;gbkey=CDS;inference=COORDINATES: similar to AA sequence:RefSeq:WP_020116263.1;locus_tag=AQI96_RS15890;product=hypothetical protein;protein_id=WP_062043140.1;transl_table=11	-	WP_062043140.1	hypothetical protein	38
833	NZ_KQ948308.1	fimo	nucleotide_motif	509722	509741	40.6	-	Name=ACAWACCGNSYGGKCKGTTT_NZ_KQ948308.1-;Alias=MEME-1;ID=ACAWACCGNSYGGKCKGTTT-MEME-1-111-NZ_KQ948308.1;pvalue=8.67e-05;qvalue=0.877;sequence=GCCTACCGGCGAGTACGTAA;;FIMO_ID=833	NZ_KQ948308.1	509633	509750	508829	509623	ID=promoter-gene-AQI96_RS16410;Parent=gene-AQI96_RS16410;GeneStart=508829;GeneEnd=509623;ID=gene-AQI96_RS16410;Name=AQI96_RS16410;gbkey=Gene;gene_biotype=protein_coding;locus_tag=AQI96_RS16410;old_locus_tag=AQI96_16395;ID=cds-WP_062043363.1;Parent=gene-AQI96_RS16410;Dbxref=GenBank:WP_062043363.1;Name=WP_062043363.1;gbkey=CDS;inference=COORDINATES: similar to AA sequence:RefSeq:WP_005317722.1;locus_tag=AQI96_RS16410;product=hypothetical protein;protein_id=WP_062043363.1;transl_table=11	-	WP_062043363.1	hypothetical protein	118
920	NZ_KQ948309.1	fimo	nucleotide_motif	429239	429258	42.9	+	Name=ACAWACCGNSYGGKCKGTTT_NZ_KQ948309.1+;Alias=MEME-1;ID=ACAWACCGNSYGGKCKGTTT-MEME-1-69-NZ_KQ948309.1;pvalue=5.1e-05;qvalue=0.877;sequence=CCAGACCAAGCGTGCGGACC;;FIMO_ID=920	NZ_KQ948309.1	429064	429268	429278	429508	ID=promoter-gene-AQI96_RS18970;Parent=gene-AQI96_RS18970;GeneStart=429278;GeneEnd=429508;ID=gene-AQI96_RS18970;Name=AQI96_RS18970;gbkey=Gene;gene_biotype=protein_coding;locus_tag=AQI96_RS18970;old_locus_tag=AQI96_18955;ID=cds-WP_062044658.1;Parent=gene-AQI96_RS18970;Dbxref=GenBank:WP_062044658.1;Name=WP_062044658.1;gbkey=CDS;inference=COORDINATES: similar to AA sequence:RefSeq:WP_020122819.1;locus_tag=AQI96_RS18970;product=hypothetical protein;protein_id=WP_062044658.1;transl_table=11	+	WP_062044658.1	hypothetical protein	20
933	NZ_KQ948309.1	fimo	nucleotide_motif	424819	424838	42	-	Name=ACAWACCGNSYGGKCKGTTT_NZ_KQ948309.1-;Alias=MEME-1;ID=ACAWACCGNSYGGKCKGTTT-MEME-1-82-NZ_KQ948309.1;pvalue=6.34e-05;qvalue=0.877;sequence=TTCGACGGTACGTGCGGTTT;;FIMO_ID=933	NZ_KQ948309.1	424730	424832	424842	427238	ID=promoter-gene-AQI96_RS18955;Parent=gene-AQI96_RS18955;GeneStart=424842;GeneEnd=427238;ID=gene-AQI96_RS18955;Name=AQI96_RS18955;gbkey=Gene;gene_biotype=protein_coding;locus_tag=AQI96_RS18955;old_locus_tag=AQI96_18940;ID=cds-WP_062044652.1;Parent=gene-AQI96_RS18955;Dbxref=GenBank:WP_062044652.1;Name=WP_062044652.1;Ontology_term=GO:0005524,GO:0015662,GO:0016887,GO:0019829,GO:0043169;gbkey=CDS;go_function=ATP binding|0005524||IEA,P-type ion transporter activity|0015662||IEA,ATP hydrolysis activity|0016887||IEA,ATPase-coupled monoatomic cation transmembrane transporter activity|0019829||IEA,cation binding|0043169||IEA;inference=COORDINATES: similar to AA sequence:RefSeq:WP_005486244.1;locus_tag=AQI96_RS18955;product=cation-translocating P-type ATPase;protein_id=WP_062044652.1;transl_table=11	+	WP_062044652.1	cation-translocating P-type ATPase	4
996	NZ_KQ948310.1	fimo	nucleotide_motif	26484	26503	48	+	Name=ACAWACCGNSYGGKCKGTTT_NZ_KQ948310.1+;Alias=MEME-1;ID=ACAWACCGNSYGGKCKGTTT-MEME-1-22-NZ_KQ948310.1;pvalue=1.59e-05;qvalue=0.866;sequence=ACAGACTAGGTCCTCGGTCT;;FIMO_ID=996	NZ_KQ948310.1	26488	26635	24949	26478	ID=promoter-gene-AQI96_RS19540;Parent=gene-AQI96_RS19540;GeneStart=24949;GeneEnd=26478;ID=gene-AQI96_RS19540;Name=AQI96_RS19540;gbkey=Gene;gene_biotype=protein_coding;locus_tag=AQI96_RS19540;old_locus_tag=AQI96_19525;ID=cds-WP_062044907.1;Parent=gene-AQI96_RS19540;Dbxref=GenBank:WP_062044907.1;Name=WP_062044907.1;gbkey=CDS;inference=COORDINATES: similar to AA sequence:RefSeq:WP_010358006.1;locus_tag=AQI96_RS19540;product=hypothetical protein;protein_id=WP_062044907.1;transl_table=11	-	WP_062044907.1	hypothetical protein	25
1016	NZ_KQ948310.1	fimo	nucleotide_motif	316379	316398	43.8	-	Name=ACAWACCGNSYGGKCKGTTT_NZ_KQ948310.1-;Alias=MEME-1;ID=ACAWACCGNSYGGKCKGTTT-MEME-1-42-NZ_KQ948310.1;pvalue=4.17e-05;qvalue=0.877;sequence=ACAGACCATACGGCCCGCCA;;FIMO_ID=1016	NZ_KQ948310.1	316103	316393	316403	317374	ID=promoter-gene-AQI96_RS20900;Parent=gene-AQI96_RS20900;GeneStart=316403;GeneEnd=317374;ID=gene-AQI96_RS20900;Name=AQI96_RS20900;gbkey=Gene;gene_biotype=protein_coding;locus_tag=AQI96_RS20900;old_locus_tag=AQI96_20880;ID=cds-WP_062045315.1;Parent=gene-AQI96_RS20900;Dbxref=GenBank:WP_062045315.1;Name=WP_062045315.1;gbkey=CDS;inference=COORDINATES: similar to AA sequence:RefSeq:WP_019325236.1;locus_tag=AQI96_RS20900;product=RecB family exonuclease;protein_id=WP_062045315.1;transl_table=11	+	WP_062045315.1	RecB family exonuclease	5
1114	NZ_KQ948311.1	fimo	nucleotide_motif	153996	154015	43.5	+	Name=ACAWACCGNSYGGKCKGTTT_NZ_KQ948311.1+;Alias=MEME-1;ID=ACAWACCGNSYGGKCKGTTT-MEME-1-37-NZ_KQ948311.1;pvalue=4.43e-05;qvalue=0.877;sequence=GTTGACCTGTCGGGCTGTTT;;FIMO_ID=1114	NZ_KQ948311.1	153964	154146	154156	155160	ID=promoter-gene-AQI96_RS22185;Parent=gene-AQI96_RS22185;GeneStart=154156;GeneEnd=155160;ID=gene-AQI96_RS22185;Name=AQI96_RS22185;gbkey=Gene;gene_biotype=protein_coding;locus_tag=AQI96_RS22185;old_locus_tag=AQI96_22165;ID=cds-WP_062045717.1;Parent=gene-AQI96_RS22185;Dbxref=GenBank:WP_062045717.1;Name=WP_062045717.1;gbkey=CDS;inference=COORDINATES: ab initio prediction:GeneMarkS-2+;locus_tag=AQI96_RS22185;product=hypothetical protein;protein_id=WP_062045717.1;transl_table=11	+	WP_062045717.1	hypothetical protein	141
1114	NZ_KQ948311.1	fimo	nucleotide_motif	153996	154015	43.5	+	Name=ACAWACCGNSYGGKCKGTTT_NZ_KQ948311.1+;Alias=MEME-1;ID=ACAWACCGNSYGGKCKGTTT-MEME-1-37-NZ_KQ948311.1;pvalue=4.43e-05;qvalue=0.877;sequence=GTTGACCTGTCGGGCTGTTT;;FIMO_ID=1114	NZ_KQ948311.1	153973	154155	153667	153963	ID=promoter-gene-AQI96_RS22180;Parent=gene-AQI96_RS22180;GeneStart=153667;GeneEnd=153963;ID=gene-AQI96_RS22180;Name=AQI96_RS22180;gbkey=Gene;gene_biotype=protein_coding;locus_tag=AQI96_RS22180;old_locus_tag=AQI96_22160;ID=cds-WP_062045716.1;Parent=gene-AQI96_RS22180;Dbxref=GenBank:WP_062045716.1;Name=WP_062045716.1;gbkey=CDS;inference=COORDINATES: ab initio prediction:GeneMarkS-2+;locus_tag=AQI96_RS22180;product=hypothetical protein;protein_id=WP_062045716.1;transl_table=11	-	WP_062045716.1	hypothetical protein	52
1173	NZ_KQ948312.1	fimo	nucleotide_motif	172532	172551	53.5	+	Name=ACAWACCGNSYGGKCKGTTT_NZ_KQ948312.1+;Alias=MEME-1;ID=ACAWACCGNSYGGKCKGTTT-MEME-1-2-NZ_KQ948312.1;pvalue=4.49e-06;qvalue=0.866;sequence=AACAACCGACAGGTAGGTAT;;FIMO_ID=1173	NZ_KQ948312.1	172460	172549	172559	174352	ID=promoter-gene-AQI96_RS24255;Parent=gene-AQI96_RS24255;GeneStart=172559;GeneEnd=174352;ID=gene-AQI96_RS24255;Name=AQI96_RS24255;gbkey=Gene;gene_biotype=protein_coding;locus_tag=AQI96_RS24255;old_locus_tag=AQI96_24240;ID=cds-WP_062046044.1;Parent=gene-AQI96_RS24255;Dbxref=GenBank:WP_062046044.1;Name=WP_062046044.1;gbkey=CDS;inference=COORDINATES: similar to AA sequence:RefSeq:WP_020136799.1;locus_tag=AQI96_RS24255;product=ABC transporter substrate-binding protein;protein_id=WP_062046044.1;transl_table=11	+	WP_062046044.1	ABC transporter substrate-binding protein	8
1186	NZ_KQ948312.1	fimo	nucleotide_motif	327338	327357	48.4	+	Name=ACAWACCGNSYGGKCKGTTT_NZ_KQ948312.1+;Alias=MEME-1;ID=ACAWACCGNSYGGKCKGTTT-MEME-1-15-NZ_KQ948312.1;pvalue=1.43e-05;qvalue=0.866;sequence=GCGTACCTACTGGGTGGTAC;;FIMO_ID=1186	NZ_KQ948312.1	327330	327489	327499	327948	ID=promoter-gene-AQI96_RS24935;Parent=gene-AQI96_RS24935;GeneStart=327499;GeneEnd=327948;ID=gene-AQI96_RS24935;Name=AQI96_RS24935;gbkey=Gene;gene_biotype=protein_coding;locus_tag=AQI96_RS24935;old_locus_tag=AQI96_24920;ID=cds-WP_057612190.1;Parent=gene-AQI96_RS24935;Dbxref=GenBank:WP_057612190.1;Name=WP_057612190.1;gbkey=CDS;inference=COORDINATES: similar to AA sequence:RefSeq:WP_020119844.1;locus_tag=AQI96_RS24935;product=hypothetical protein;protein_id=WP_057612190.1;transl_table=11	+	WP_057612190.1	hypothetical protein	142
1188	NZ_KQ948312.1	fimo	nucleotide_motif	324100	324119	48.1	+	Name=ACAWACCGNSYGGKCKGTTT_NZ_KQ948312.1+;Alias=MEME-1;ID=ACAWACCGNSYGGKCKGTTT-MEME-1-17-NZ_KQ948312.1;pvalue=1.54e-05;qvalue=0.866;sequence=ACATACCCCCAGGTACGCTC;;FIMO_ID=1188	NZ_KQ948312.1	323826	324116	324126	325601	ID=promoter-gene-AQI96_RS24920;Parent=gene-AQI96_RS24920;GeneStart=324126;GeneEnd=325601;ID=gene-AQI96_RS24920;Name=AQI96_RS24920;gbkey=Gene;gene_biotype=protein_coding;locus_tag=AQI96_RS24920;old_locus_tag=AQI96_24905;ID=cds-WP_208612928.1;Parent=gene-AQI96_RS24920;Dbxref=GenBank:WP_208612928.1;Name=WP_208612928.1;Ontology_term=GO:0007165,GO:0000155,GO:0004673,GO:0005524;gbkey=CDS;go_function=phosphorelay sensor kinase activity|0000155||IEA,protein histidine kinase activity|0004673||IEA,ATP binding|0005524||IEA;go_process=signal transduction|0007165||IEA;inference=COORDINATES: similar to AA sequence:RefSeq:WP_020119842.1;locus_tag=AQI96_RS24920;product=sensor histidine kinase;protein_id=WP_208612928.1;transl_table=11	+	WP_208612928.1	sensor histidine kinase	7
1207	NZ_KQ948312.1	fimo	nucleotide_motif	327340	327359	44.8	-	Name=ACAWACCGNSYGGKCKGTTT_NZ_KQ948312.1-;Alias=MEME-1;ID=ACAWACCGNSYGGKCKGTTT-MEME-1-36-NZ_KQ948312.1;pvalue=3.28e-05;qvalue=0.877;sequence=CGGTACCACCCAGTAGGTAC;;FIMO_ID=1207	NZ_KQ948312.1	327330	327489	327499	327948	ID=promoter-gene-AQI96_RS24935;Parent=gene-AQI96_RS24935;GeneStart=327499;GeneEnd=327948;ID=gene-AQI96_RS24935;Name=AQI96_RS24935;gbkey=Gene;gene_biotype=protein_coding;locus_tag=AQI96_RS24935;old_locus_tag=AQI96_24920;ID=cds-WP_057612190.1;Parent=gene-AQI96_RS24935;Dbxref=GenBank:WP_057612190.1;Name=WP_057612190.1;gbkey=CDS;inference=COORDINATES: similar to AA sequence:RefSeq:WP_020119844.1;locus_tag=AQI96_RS24935;product=hypothetical protein;protein_id=WP_057612190.1;transl_table=11	+	WP_057612190.1	hypothetical protein	140
1316	NZ_KQ948313.1	fimo	nucleotide_motif	264017	264036	42.7	+	Name=ACAWACCGNSYGGKCKGTTT_NZ_KQ948313.1+;Alias=MEME-1;ID=ACAWACCGNSYGGKCKGTTT-MEME-1-49-NZ_KQ948313.1;pvalue=5.38e-05;qvalue=0.877;sequence=ACAACCCGAGCCAGCTGTTC;;FIMO_ID=1316	NZ_KQ948313.1	263893	264183	263176	263883	ID=promoter-gene-AQI96_RS26600;Parent=gene-AQI96_RS26600;GeneStart=263176;GeneEnd=263883;ID=gene-AQI96_RS26600;Name=AQI96_RS26600;gbkey=Gene;gene_biotype=protein_coding;locus_tag=AQI96_RS26600;old_locus_tag=AQI96_26585;ID=cds-WP_062046575.1;Parent=gene-AQI96_RS26600;Dbxref=GenBank:WP_062046575.1;Name=WP_062046575.1;gbkey=CDS;inference=COORDINATES: similar to AA sequence:RefSeq:WP_010042698.1;locus_tag=AQI96_RS26600;product=hypothetical protein;protein_id=WP_062046575.1;transl_table=11	-	WP_062046575.1	hypothetical protein	153
1448	NZ_KQ948315.1	fimo	nucleotide_motif	261764	261783	45.3	-	Name=ACAWACCGNSYGGKCKGTTT_NZ_KQ948315.1-;Alias=MEME-1;ID=ACAWACCGNSYGGKCKGTTT-MEME-1-23-NZ_KQ948315.1;pvalue=2.96e-05;qvalue=0.866;sequence=GGTAACCTTGCGGTTTGTTA;;FIMO_ID=1448	NZ_KQ948315.1	261633	261923	261933	262823	ID=promoter-gene-AQI96_RS29685;Parent=gene-AQI96_RS29685;GeneStart=261933;GeneEnd=262823;ID=gene-AQI96_RS29685;Name=AQI96_RS29685;gbkey=Gene;gene_biotype=protein_coding;locus_tag=AQI96_RS29685;old_locus_tag=AQI96_29675;ID=cds-WP_062047671.1;Parent=gene-AQI96_RS29685;Dbxref=GenBank:WP_062047671.1;Name=WP_062047671.1;gbkey=CDS;inference=COORDINATES: similar to AA sequence:RefSeq:WP_004984489.1;locus_tag=AQI96_RS29685;product=hypothetical protein;protein_id=WP_062047671.1;transl_table=11	+	WP_062047671.1	hypothetical protein	150
1465	NZ_KQ948315.1	fimo	nucleotide_motif	235914	235933	42.5	+	Name=ACAWACCGNSYGGKCKGTTT_NZ_KQ948315.1+;Alias=MEME-1;ID=ACAWACCGNSYGGKCKGTTT-MEME-1-40-NZ_KQ948315.1;pvalue=5.58e-05;qvalue=0.877;sequence=TGATACCGTTCGACAGGCCC;;FIMO_ID=1465	NZ_KQ948315.1	235820	236110	236120	236410	ID=promoter-gene-AQI96_RS29600;Parent=gene-AQI96_RS29600;GeneStart=236120;GeneEnd=236410;ID=gene-AQI96_RS29600;Name=AQI96_RS29600;gbkey=Gene;gene_biotype=protein_coding;locus_tag=AQI96_RS29600;old_locus_tag=AQI96_29590;ID=cds-WP_062047645.1;Parent=gene-AQI96_RS29600;Dbxref=GenBank:WP_062047645.1;Name=WP_062047645.1;gbkey=CDS;inference=COORDINATES: similar to AA sequence:RefSeq:WP_020118563.1;locus_tag=AQI96_RS29600;product=hypothetical protein;protein_id=WP_062047645.1;transl_table=11	+	WP_062047645.1	hypothetical protein	187
1630	NZ_KQ948317.1	fimo	nucleotide_motif	230857	230876	40.7	-	Name=ACAWACCGNSYGGKCKGTTT_NZ_KQ948317.1-;Alias=MEME-1;ID=ACAWACCGNSYGGKCKGTTT-MEME-1-44-NZ_KQ948317.1;pvalue=8.5e-05;qvalue=0.877;sequence=ACATGCCGCCTGACCGGCAT;;FIMO_ID=1630	NZ_KQ948317.1	230775	231065	230133	230765	ID=promoter-gene-AQI96_RS47760;Parent=gene-AQI96_RS47760;GeneStart=230133;GeneEnd=230765;ID=gene-AQI96_RS47760;Name=AQI96_RS47760;gbkey=Gene;gene_biotype=protein_coding;locus_tag=AQI96_RS47760;ID=cds-WP_225886432.1;Parent=gene-AQI96_RS47760;Dbxref=GenBank:WP_225886432.1;Name=WP_225886432.1;gbkey=CDS;inference=COORDINATES: ab initio prediction:GeneMarkS-2+;locus_tag=AQI96_RS47760;product=hypothetical protein;protein_id=WP_225886432.1;transl_table=11	-	WP_225886432.1	hypothetical protein	111
1637	NZ_KQ948317.1	fimo	nucleotide_motif	157041	157060	40.2	+	Name=ACAWACCGNSYGGKCKGTTT_NZ_KQ948317.1+;Alias=MEME-1;ID=ACAWACCGNSYGGKCKGTTT-MEME-1-51-NZ_KQ948317.1;pvalue=9.58e-05;qvalue=0.879;sequence=TTGAACCGAACGAGACGTGC;;FIMO_ID=1637	NZ_KQ948317.1	157017	157151	157161	158972	ID=promoter-gene-AQI96_RS32180;Parent=gene-AQI96_RS32180;GeneStart=157161;GeneEnd=158972;ID=gene-AQI96_RS32180;Name=AQI96_RS32180;gbkey=Gene;gene_biotype=protein_coding;locus_tag=AQI96_RS32180;old_locus_tag=AQI96_32170;ID=cds-WP_062048503.1;Parent=gene-AQI96_RS32180;Dbxref=GenBank:WP_062048503.1;Name=WP_062048503.1;gbkey=CDS;inference=COORDINATES: similar to AA sequence:RefSeq:WP_016433337.1;locus_tag=AQI96_RS32180;product=hypothetical protein;protein_id=WP_062048503.1;transl_table=11	+	WP_062048503.1	hypothetical protein	101
1652	NZ_KQ948318.1	fimo	nucleotide_motif	64118	64137	44.3	-	Name=ACAWACCGNSYGGKCKGTTT_NZ_KQ948318.1-;Alias=MEME-1;ID=ACAWACCGNSYGGKCKGTTT-MEME-1-11-NZ_KQ948318.1;pvalue=3.75e-05;qvalue=0.877;sequence=GCGAACCGGGCCAGCGGTAC;;FIMO_ID=1652	NZ_KQ948318.1	64117	64159	63679	64107	ID=promoter-gene-AQI96_RS32890;Parent=gene-AQI96_RS32890;GeneStart=63679;GeneEnd=64107;ID=gene-AQI96_RS32890;Name=AQI96_RS32890;gbkey=Gene;gene_biotype=protein_coding;locus_tag=AQI96_RS32890;old_locus_tag=AQI96_32880;ID=cds-WP_062048772.1;Parent=gene-AQI96_RS32890;Dbxref=GenBank:WP_062048772.1;Name=WP_062048772.1;gbkey=CDS;inference=COORDINATES: similar to AA sequence:RefSeq:WP_016431035.1;locus_tag=AQI96_RS32890;product=hypothetical protein;protein_id=WP_062048772.1;transl_table=11	-	WP_062048772.1	hypothetical protein	30
1701	NZ_KQ948319.1	fimo	nucleotide_motif	187179	187198	46.6	+	Name=ACAWACCGNSYGGKCKGTTT_NZ_KQ948319.1+;Alias=MEME-1;ID=ACAWACCGNSYGGKCKGTTT-MEME-1-12-NZ_KQ948319.1;pvalue=2.2e-05;qvalue=0.866;sequence=ACGAACGGTGCATCATGTTC;;FIMO_ID=1701	NZ_KQ948319.1	187075	187193	187203	188243	ID=promoter-gene-AQI96_RS34590;Parent=gene-AQI96_RS34590;GeneStart=187203;GeneEnd=188243;ID=gene-AQI96_RS34590;Name=AQI96_RS34590;gbkey=Gene;gene_biotype=protein_coding;locus_tag=AQI96_RS34590;old_locus_tag=AQI96_34580;ID=cds-WP_404828159.1;Parent=gene-AQI96_RS34590;Dbxref=GenBank:WP_404828159.1;Name=WP_404828159.1;gbkey=CDS;inference=COORDINATES: similar to AA sequence:RefSeq:WP_007383546.1;locus_tag=AQI96_RS34590;product=helix-turn-helix transcriptional regulator;protein_id=WP_404828159.1;transl_table=11	+	WP_404828159.1	helix-turn-helix transcriptional regulator	5
1701	NZ_KQ948319.1	fimo	nucleotide_motif	187179	187198	46.6	+	Name=ACAWACCGNSYGGKCKGTTT_NZ_KQ948319.1+;Alias=MEME-1;ID=ACAWACCGNSYGGKCKGTTT-MEME-1-12-NZ_KQ948319.1;pvalue=2.2e-05;qvalue=0.866;sequence=ACGAACGGTGCATCATGTTC;;FIMO_ID=1701	NZ_KQ948319.1	187084	187202	186913	187074	ID=promoter-gene-AQI96_RS46355;Parent=gene-AQI96_RS46355;GeneStart=186913;GeneEnd=187074;ID=gene-AQI96_RS46355;Name=AQI96_RS46355;gbkey=Gene;gene_biotype=protein_coding;locus_tag=AQI96_RS46355;ID=cds-WP_167363049.1;Parent=gene-AQI96_RS46355;Dbxref=GenBank:WP_167363049.1;Name=WP_167363049.1;gbkey=CDS;inference=COORDINATES: ab initio prediction:GeneMarkS-2+;locus_tag=AQI96_RS46355;product=hypothetical protein;protein_id=WP_167363049.1;transl_table=11	-	WP_167363049.1	hypothetical protein	124
1771	NZ_KQ948320.1	fimo	nucleotide_motif	1226	1245	40.2	-	Name=ACAWACCGNSYGGKCKGTTT_NZ_KQ948320.1-;Alias=MEME-1;ID=ACAWACCGNSYGGKCKGTTT-MEME-1-42-NZ_KQ948320.1;pvalue=9.44e-05;qvalue=0.877;sequence=TGATACAGCCTAGTCGGCGC;;FIMO_ID=1771	NZ_KQ948320.1	1129	1419	1429	1788	ID=promoter-gene-AQI96_RS46370;Parent=gene-AQI96_RS46370;GeneStart=1429;GeneEnd=1788;ID=gene-AQI96_RS46370;Name=AQI96_RS46370;gbkey=Gene;gene_biotype=protein_coding;locus_tag=AQI96_RS46370;ID=cds-WP_159049311.1;Parent=gene-AQI96_RS46370;Dbxref=GenBank:WP_159049311.1;Name=WP_159049311.1;gbkey=CDS;inference=COORDINATES: ab initio prediction:GeneMarkS-2+;locus_tag=AQI96_RS46370;product=hypothetical protein;protein_id=WP_159049311.1;transl_table=11	+	WP_159049311.1	hypothetical protein	184
1796	NZ_KQ948321.1	fimo	nucleotide_motif	13644	13663	45.6	-	Name=ACAWACCGNSYGGKCKGTTT_NZ_KQ948321.1-;Alias=MEME-1;ID=ACAWACCGNSYGGKCKGTTT-MEME-1-20-NZ_KQ948321.1;pvalue=2.73e-05;qvalue=0.866;sequence=GGTAACGAACTGGTTCGTTT;;FIMO_ID=1796	NZ_KQ948321.1	13575	13663	13673	14254	ID=promoter-gene-AQI96_RS35875;Parent=gene-AQI96_RS35875;GeneStart=13673;GeneEnd=14254;ID=gene-AQI96_RS35875;Name=AQI96_RS35875;gbkey=Gene;gene_biotype=protein_coding;locus_tag=AQI96_RS35875;old_locus_tag=AQI96_35860;ID=cds-WP_062049810.1;Parent=gene-AQI96_RS35875;Dbxref=GenBank:WP_062049810.1;Name=WP_062049810.1;Ontology_term=GO:0003677;gbkey=CDS;go_function=DNA binding|0003677||IEA;inference=COORDINATES: similar to AA sequence:RefSeq:WP_019074749.1;locus_tag=AQI96_RS35875;product=TetR family transcriptional regulator;protein_id=WP_062049810.1;transl_table=11	+	WP_062049810.1	TetR family transcriptional regulator	10
1838	NZ_KQ948322.1	fimo	nucleotide_motif	129290	129309	48.6	-	Name=ACAWACCGNSYGGKCKGTTT_NZ_KQ948322.1-;Alias=MEME-1;ID=ACAWACCGNSYGGKCKGTTT-MEME-1-8-NZ_KQ948322.1;pvalue=1.38e-05;qvalue=0.866;sequence=AGGTACCGGTCGGCCGGTAC;;FIMO_ID=1838	NZ_KQ948322.1	129163	129453	129463	129591	ID=promoter-gene-AQI96_RS48690;Parent=gene-AQI96_RS48690;GeneStart=129463;GeneEnd=129591;ID=gene-AQI96_RS48690;Name=AQI96_RS48690;gbkey=Gene;gene_biotype=protein_coding;locus_tag=AQI96_RS48690;ID=cds-WP_391065521.1;Parent=gene-AQI96_RS48690;Dbxref=GenBank:WP_391065521.1;Name=WP_391065521.1;gbkey=CDS;inference=COORDINATES: protein motif:HMM:NF012339.5;locus_tag=AQI96_RS48690;product=hypothetical protein;protein_id=WP_391065521.1;transl_table=11	+	WP_391065521.1	hypothetical protein	154
1844	NZ_KQ948322.1	fimo	nucleotide_motif	129288	129307	46.6	+	Name=ACAWACCGNSYGGKCKGTTT_NZ_KQ948322.1+;Alias=MEME-1;ID=ACAWACCGNSYGGKCKGTTT-MEME-1-14-NZ_KQ948322.1;pvalue=2.2e-05;qvalue=0.866;sequence=TGGTACCGGCCGACCGGTAC;;FIMO_ID=1844	NZ_KQ948322.1	129163	129453	129463	129591	ID=promoter-gene-AQI96_RS48690;Parent=gene-AQI96_RS48690;GeneStart=129463;GeneEnd=129591;ID=gene-AQI96_RS48690;Name=AQI96_RS48690;gbkey=Gene;gene_biotype=protein_coding;locus_tag=AQI96_RS48690;ID=cds-WP_391065521.1;Parent=gene-AQI96_RS48690;Dbxref=GenBank:WP_391065521.1;Name=WP_391065521.1;gbkey=CDS;inference=COORDINATES: protein motif:HMM:NF012339.5;locus_tag=AQI96_RS48690;product=hypothetical protein;protein_id=WP_391065521.1;transl_table=11	+	WP_391065521.1	hypothetical protein	156
1856	NZ_KQ948322.1	fimo	nucleotide_motif	164582	164601	43.2	-	Name=ACAWACCGNSYGGKCKGTTT_NZ_KQ948322.1-;Alias=MEME-1;ID=ACAWACCGNSYGGKCKGTTT-MEME-1-26-NZ_KQ948322.1;pvalue=4.78e-05;qvalue=0.877;sequence=ACCGACCCACTGAGCGGCTC;;FIMO_ID=1856	NZ_KQ948322.1	164490	164767	164777	164998	ID=promoter-gene-AQI96_RS37510;Parent=gene-AQI96_RS37510;GeneStart=164777;GeneEnd=164998;ID=gene-AQI96_RS37510;Name=AQI96_RS37510;gbkey=Gene;gene_biotype=protein_coding;locus_tag=AQI96_RS37510;old_locus_tag=AQI96_37500;ID=cds-WP_159049340.1;Parent=gene-AQI96_RS37510;Dbxref=GenBank:WP_159049340.1;Name=WP_159049340.1;gbkey=CDS;inference=COORDINATES: ab initio prediction:GeneMarkS-2+;locus_tag=AQI96_RS37510;product=hypothetical protein;protein_id=WP_159049340.1;transl_table=11	+	WP_159049340.1	hypothetical protein	176
1902	NZ_KQ948323.1	fimo	nucleotide_motif	89056	89075	42	+	Name=ACAWACCGNSYGGKCKGTTT_NZ_KQ948323.1+;Alias=MEME-1;ID=ACAWACCGNSYGGKCKGTTT-MEME-1-23-NZ_KQ948323.1;pvalue=6.34e-05;qvalue=0.877;sequence=GCATACTGAACCGGAGGAAC;;FIMO_ID=1902	NZ_KQ948323.1	88920	89071	89081	90058	ID=promoter-gene-AQI96_RS38025;Parent=gene-AQI96_RS38025;GeneStart=89081;GeneEnd=90058;ID=gene-AQI96_RS38025;Name=AQI96_RS38025;gbkey=Gene;gene_biotype=protein_coding;locus_tag=AQI96_RS38025;old_locus_tag=AQI96_38020;ID=cds-WP_062050611.1;Parent=gene-AQI96_RS38025;Dbxref=GenBank:WP_062050611.1;Name=WP_062050611.1;gbkey=CDS;inference=COORDINATES: similar to AA sequence:RefSeq:WP_020118218.1;locus_tag=AQI96_RS38025;product=hypothetical protein;protein_id=WP_062050611.1;transl_table=11	+	WP_062050611.1	hypothetical protein	6
1983	NZ_KQ948326.1	fimo	nucleotide_motif	141817	141836	51.6	-	Name=ACAWACCGNSYGGKCKGTTT_NZ_KQ948326.1-;Alias=MEME-1;ID=ACAWACCGNSYGGKCKGTTT-MEME-1-5-NZ_KQ948326.1;pvalue=6.95e-06;qvalue=0.866;sequence=ACCGACCGTGTTGTAGGCAT;;FIMO_ID=1983	NZ_KQ948326.1	141653	141943	141020	141643	ID=promoter-gene-AQI96_RS40400;Parent=gene-AQI96_RS40400;GeneStart=141020;GeneEnd=141643;ID=gene-AQI96_RS40400;Name=AQI96_RS40400;gbkey=Gene;gene_biotype=protein_coding;locus_tag=AQI96_RS40400;old_locus_tag=AQI96_40390;ID=cds-WP_062051430.1;Parent=gene-AQI96_RS40400;Dbxref=GenBank:WP_062051430.1;Name=WP_062051430.1;gbkey=CDS;inference=COORDINATES: similar to AA sequence:RefSeq:WP_010359055.1;locus_tag=AQI96_RS40400;product=hypothetical protein;protein_id=WP_062051430.1;transl_table=11	-	WP_062051430.1	hypothetical protein	193
2004	NZ_KQ948326.1	fimo	nucleotide_motif	141819	141838	43.2	+	Name=ACAWACCGNSYGGKCKGTTT_NZ_KQ948326.1+;Alias=MEME-1;ID=ACAWACCGNSYGGKCKGTTT-MEME-1-26-NZ_KQ948326.1;pvalue=4.75e-05;qvalue=0.877;sequence=GCCTACAACACGGTCGGTCC;;FIMO_ID=2004	NZ_KQ948326.1	141653	141943	141020	141643	ID=promoter-gene-AQI96_RS40400;Parent=gene-AQI96_RS40400;GeneStart=141020;GeneEnd=141643;ID=gene-AQI96_RS40400;Name=AQI96_RS40400;gbkey=Gene;gene_biotype=protein_coding;locus_tag=AQI96_RS40400;old_locus_tag=AQI96_40390;ID=cds-WP_062051430.1;Parent=gene-AQI96_RS40400;Dbxref=GenBank:WP_062051430.1;Name=WP_062051430.1;gbkey=CDS;inference=COORDINATES: similar to AA sequence:RefSeq:WP_010359055.1;locus_tag=AQI96_RS40400;product=hypothetical protein;protein_id=WP_062051430.1;transl_table=11	-	WP_062051430.1	hypothetical protein	195
2047	NZ_KQ948327.1	fimo	nucleotide_motif	115386	115405	44.9	+	Name=ACAWACCGNSYGGKCKGTTT_NZ_KQ948327.1+;Alias=MEME-1;ID=ACAWACCGNSYGGKCKGTTT-MEME-1-17-NZ_KQ948327.1;pvalue=3.2e-05;qvalue=0.877;sequence=ATCAACCGACTGTGACGAGT;;FIMO_ID=2047	NZ_KQ948327.1	115311	115401	115411	115743	ID=promoter-gene-AQI96_RS40880;Parent=gene-AQI96_RS40880;GeneStart=115411;GeneEnd=115743;ID=gene-AQI96_RS40880;Name=AQI96_RS40880;gbkey=Gene;gene_biotype=protein_coding;locus_tag=AQI96_RS40880;old_locus_tag=AQI96_40870;ID=cds-WP_062051609.1;Parent=gene-AQI96_RS40880;Dbxref=GenBank:WP_062051609.1;Name=WP_062051609.1;gbkey=CDS;inference=COORDINATES: ab initio prediction:GeneMarkS-2+;locus_tag=AQI96_RS40880;product=hypothetical protein;protein_id=WP_062051609.1;transl_table=11	+	WP_062051609.1	hypothetical protein	6
2081	NZ_KQ948328.1	fimo	nucleotide_motif	39200	39219	46.4	+	Name=ACAWACCGNSYGGKCKGTTT_NZ_KQ948328.1+;Alias=MEME-1;ID=ACAWACCGNSYGGKCKGTTT-MEME-1-7-NZ_KQ948328.1;pvalue=2.3e-05;qvalue=0.866;sequence=GGATACCGGGTGGCCTGGTC;;FIMO_ID=2081	NZ_KQ948328.1	39095	39232	38405	39085	ID=promoter-gene-AQI96_RS41185;Parent=gene-AQI96_RS41185;GeneStart=38405;GeneEnd=39085;ID=gene-AQI96_RS41185;Name=AQI96_RS41185;gbkey=Gene;gene_biotype=protein_coding;locus_tag=AQI96_RS41185;old_locus_tag=AQI96_41175;ID=cds-WP_062051719.1;Parent=gene-AQI96_RS41185;Dbxref=GenBank:WP_062051719.1;Name=WP_062051719.1;gbkey=CDS;inference=COORDINATES: similar to AA sequence:RefSeq:WP_019064253.1;locus_tag=AQI96_RS41185;product=hypothetical protein;protein_id=WP_062051719.1;transl_table=11	-	WP_062051719.1	hypothetical protein	134
2108	NZ_KQ948329.1	fimo	nucleotide_motif	80547	80566	43.2	+	Name=ACAWACCGNSYGGKCKGTTT_NZ_KQ948329.1+;Alias=MEME-1;ID=ACAWACCGNSYGGKCKGTTT-MEME-1-7-NZ_KQ948329.1;pvalue=4.8e-05;qvalue=0.877;sequence=GCCGACAGAGAGGTAGGTTC;;FIMO_ID=2108	NZ_KQ948329.1	80379	80562	80572	81504	ID=promoter-gene-AQI96_RS41955;Parent=gene-AQI96_RS41955;GeneStart=80572;GeneEnd=81504;ID=gene-AQI96_RS41955;Name=AQI96_RS41955;gbkey=Gene;gene_biotype=protein_coding;locus_tag=AQI96_RS41955;old_locus_tag=AQI96_41945;ID=cds-WP_063805735.1;Parent=gene-AQI96_RS41955;Dbxref=GenBank:WP_063805735.1;Name=WP_063805735.1;Ontology_term=GO:0006355,GO:0003700;gbkey=CDS;go_function=DNA-binding transcription factor activity|0003700||IEA;go_process=regulation of DNA-templated transcription|0006355||IEA;inference=COORDINATES: protein motif:HMM:NF012610.5;locus_tag=AQI96_RS41955;product=GntR family transcriptional regulator;protein_id=WP_063805735.1;transl_table=11	+	WP_063805735.1	GntR family transcriptional regulator	6
2110	NZ_KQ948329.1	fimo	nucleotide_motif	8848	8867	42.5	-	Name=ACAWACCGNSYGGKCKGTTT_NZ_KQ948329.1-;Alias=MEME-1;ID=ACAWACCGNSYGGKCKGTTT-MEME-1-9-NZ_KQ948329.1;pvalue=5.61e-05;qvalue=0.877;sequence=CGGAACCACACGACAGGTTC;;FIMO_ID=2110	NZ_KQ948329.1	8670	8960	8352	8660	ID=promoter-gene-AQI96_RS41580;Parent=gene-AQI96_RS41580;GeneStart=8352;GeneEnd=8660;ID=gene-AQI96_RS41580;Name=AQI96_RS41580;gbkey=Gene;gene_biotype=protein_coding;locus_tag=AQI96_RS41580;old_locus_tag=AQI96_41570;ID=cds-WP_007383036.1;Parent=gene-AQI96_RS41580;Dbxref=GenBank:WP_007383036.1;Name=WP_007383036.1;gbkey=CDS;inference=COORDINATES: similar to AA sequence:RefSeq:WP_004986337.1;locus_tag=AQI96_RS41580;product=hypothetical protein;protein_id=WP_007383036.1;transl_table=11	-	WP_007383036.1	hypothetical protein	207
2136	NZ_KQ948331.1	fimo	nucleotide_motif	42112	42131	41.4	-	Name=ACAWACCGNSYGGKCKGTTT_NZ_KQ948331.1-;Alias=MEME-1;ID=ACAWACCGNSYGGKCKGTTT-MEME-1-6-NZ_KQ948331.1;pvalue=7.22e-05;qvalue=0.877;sequence=GCGGACGGGTCGGCATGTTT;;FIMO_ID=2136	NZ_KQ948331.1	42070	42197	41701	42060	ID=promoter-gene-AQI96_RS42575;Parent=gene-AQI96_RS42575;GeneStart=41701;GeneEnd=42060;ID=gene-AQI96_RS42575;Name=AQI96_RS42575;gbkey=Gene;gene_biotype=protein_coding;locus_tag=AQI96_RS42575;old_locus_tag=AQI96_42565;ID=cds-WP_062052184.1;Parent=gene-AQI96_RS42575;Dbxref=GenBank:WP_062052184.1;Name=WP_062052184.1;gbkey=CDS;inference=COORDINATES: similar to AA sequence:RefSeq:WP_016434833.1;locus_tag=AQI96_RS42575;product=hypothetical protein;protein_id=WP_062052184.1;transl_table=11	-	WP_062052184.1	hypothetical protein	71
2139	NZ_KQ948331.1	fimo	nucleotide_motif	9635	9654	40.4	+	Name=ACAWACCGNSYGGKCKGTTT_NZ_KQ948331.1+;Alias=MEME-1;ID=ACAWACCGNSYGGKCKGTTT-MEME-1-9-NZ_KQ948331.1;pvalue=9.12e-05;qvalue=0.877;sequence=ATATTCCGTGTCATCCGTTC;;FIMO_ID=2139	NZ_KQ948331.1	9533	9653	9663	9944	ID=promoter-gene-AQI96_RS42415;Parent=gene-AQI96_RS42415;GeneStart=9663;GeneEnd=9944;ID=gene-AQI96_RS42415;Name=AQI96_RS42415;gbkey=Gene;gene_biotype=protein_coding;locus_tag=AQI96_RS42415;old_locus_tag=AQI96_42405;ID=cds-WP_062052140.1;Parent=gene-AQI96_RS42415;Dbxref=GenBank:WP_062052140.1;Name=WP_062052140.1;Ontology_term=GO:0009986;gbkey=CDS;go_component=cell surface|0009986||IEA;inference=COORDINATES: similar to AA sequence:RefSeq:WP_020141433.1;locus_tag=AQI96_RS42415;product=LPXTG cell wall anchor domain-containing protein;protein_id=WP_062052140.1;transl_table=11	+	WP_062052140.1	LPXTG cell wall anchor domain-containing protein	9
2139	NZ_KQ948331.1	fimo	nucleotide_motif	9635	9654	40.4	+	Name=ACAWACCGNSYGGKCKGTTT_NZ_KQ948331.1+;Alias=MEME-1;ID=ACAWACCGNSYGGKCKGTTT-MEME-1-9-NZ_KQ948331.1;pvalue=9.12e-05;qvalue=0.877;sequence=ATATTCCGTGTCATCCGTTC;;FIMO_ID=2139	NZ_KQ948331.1	9542	9662	9188	9532	ID=promoter-gene-AQI96_RS42410;Parent=gene-AQI96_RS42410;GeneStart=9188;GeneEnd=9532;ID=gene-AQI96_RS42410;Name=AQI96_RS42410;gbkey=Gene;gene_biotype=protein_coding;locus_tag=AQI96_RS42410;old_locus_tag=AQI96_42400;ID=cds-WP_062052137.1;Parent=gene-AQI96_RS42410;Dbxref=GenBank:WP_062052137.1;Name=WP_062052137.1;gbkey=CDS;inference=COORDINATES: similar to AA sequence:RefSeq:WP_013001196.1;locus_tag=AQI96_RS42410;product=hypothetical protein;protein_id=WP_062052137.1;transl_table=11	-	WP_062052137.1	hypothetical protein	122
2144	NZ_KQ948332.1	fimo	nucleotide_motif	17002	17021	44.9	+	Name=ACAWACCGNSYGGKCKGTTT_NZ_KQ948332.1+;Alias=MEME-1;ID=ACAWACCGNSYGGKCKGTTT-MEME-1-5-NZ_KQ948332.1;pvalue=3.2e-05;qvalue=0.877;sequence=TTGAACCGCGGTTCCTGTTT;;FIMO_ID=2144	NZ_KQ948332.1	16869	17159	16527	16859	ID=promoter-gene-AQI96_RS42665;Parent=gene-AQI96_RS42665;GeneStart=16527;GeneEnd=16859;ID=gene-AQI96_RS42665;Name=AQI96_RS42665;gbkey=Gene;gene_biotype=protein_coding;locus_tag=AQI96_RS42665;old_locus_tag=AQI96_42655;ID=cds-WP_062052215.1;Parent=gene-AQI96_RS42665;Dbxref=GenBank:WP_062052215.1;Name=WP_062052215.1;gbkey=CDS;inference=COORDINATES: ab initio prediction:GeneMarkS-2+;locus_tag=AQI96_RS42665;product=hypothetical protein;protein_id=WP_062052215.1;transl_table=11	-	WP_062052215.1	hypothetical protein	162
2176	NZ_KQ948337.1	fimo	nucleotide_motif	4460	4479	44.7	-	Name=ACAWACCGNSYGGKCKGTTT_NZ_KQ948337.1-;Alias=MEME-1;ID=ACAWACCGNSYGGKCKGTTT-MEME-1-1-NZ_KQ948337.1;pvalue=3.35e-05;qvalue=0.877;sequence=AGCTACCTGTCGGGCCGTTC;;FIMO_ID=2176	NZ_KQ948337.1	4257	4508	3816	4247	ID=promoter-gene-AQI96_RS43430;Parent=gene-AQI96_RS43430;GeneStart=3816;GeneEnd=4247;ID=gene-AQI96_RS43430;Name=AQI96_RS43430;gbkey=Gene;gene_biotype=protein_coding;locus_tag=AQI96_RS43430;old_locus_tag=AQI96_43415;ID=cds-WP_225886670.1;Parent=gene-AQI96_RS43430;Dbxref=GenBank:WP_225886670.1;Name=WP_225886670.1;gbkey=CDS;inference=COORDINATES: similar to AA sequence:RefSeq:WP_018562623.1;locus_tag=AQI96_RS43430;product=hypothetical protein;protein_id=WP_225886670.1;transl_table=11	-	WP_225886670.1	hypothetical protein	232
2177	NZ_KQ948337.1	fimo	nucleotide_motif	9419	9438	43.2	+	Name=ACAWACCGNSYGGKCKGTTT_NZ_KQ948337.1+;Alias=MEME-1;ID=ACAWACCGNSYGGKCKGTTT-MEME-1-2-NZ_KQ948337.1;pvalue=4.75e-05;qvalue=0.877;sequence=AGAGACAGCACGACATGCTA;;FIMO_ID=2177	NZ_KQ948337.1	9380	9670	9062	9370	ID=promoter-gene-AQI96_RS43460;Parent=gene-AQI96_RS43460;GeneStart=9062;GeneEnd=9370;ID=gene-AQI96_RS43460;Name=AQI96_RS43460;gbkey=Gene;gene_biotype=protein_coding;locus_tag=AQI96_RS43460;old_locus_tag=AQI96_43445;ID=cds-WP_062052480.1;Parent=gene-AQI96_RS43460;Dbxref=GenBank:WP_062052480.1;Name=WP_062052480.1;gbkey=CDS;inference=COORDINATES: ab initio prediction:GeneMarkS-2+;locus_tag=AQI96_RS43460;product=hypothetical protein;protein_id=WP_062052480.1;transl_table=11	-	WP_062052480.1	hypothetical protein	68
2178	NZ_KQ948337.1	fimo	nucleotide_motif	9431	9450	40	+	Name=ACAWACCGNSYGGKCKGTTT_NZ_KQ948337.1+;Alias=MEME-1;ID=ACAWACCGNSYGGKCKGTTT-MEME-1-3-NZ_KQ948337.1;pvalue=9.97e-05;qvalue=0.884;sequence=ACATGCTATGTGTCCGGTAT;;FIMO_ID=2178	NZ_KQ948337.1	9380	9670	9062	9370	ID=promoter-gene-AQI96_RS43460;Parent=gene-AQI96_RS43460;GeneStart=9062;GeneEnd=9370;ID=gene-AQI96_RS43460;Name=AQI96_RS43460;gbkey=Gene;gene_biotype=protein_coding;locus_tag=AQI96_RS43460;old_locus_tag=AQI96_43445;ID=cds-WP_062052480.1;Parent=gene-AQI96_RS43460;Dbxref=GenBank:WP_062052480.1;Name=WP_062052480.1;gbkey=CDS;inference=COORDINATES: ab initio prediction:GeneMarkS-2+;locus_tag=AQI96_RS43460;product=hypothetical protein;protein_id=WP_062052480.1;transl_table=11	-	WP_062052480.1	hypothetical protein	80
2206	NZ_KQ948304.1	fimo	nucleotide_motif	229881	229890	46.3	+	Name=DAACAWACCG_NZ_KQ948304.1+;Alias=MEME-2;ID=DAACAWACCG-MEME-2-21-NZ_KQ948304.1;pvalue=2.32e-05;qvalue=1;sequence=TAGGAAACCG;;FIMO_ID=2206	NZ_KQ948304.1	229845	230020	230030	230329	ID=promoter-gene-AQI96_RS00945;Parent=gene-AQI96_RS00945;GeneStart=230030;GeneEnd=230329;ID=gene-AQI96_RS00945;Name=AQI96_RS00945;gbkey=Gene;gene_biotype=protein_coding;locus_tag=AQI96_RS00945;old_locus_tag=AQI96_00945;ID=cds-WP_062036095.1;Parent=gene-AQI96_RS00945;Dbxref=GenBank:WP_062036095.1;Name=WP_062036095.1;gbkey=CDS;inference=COORDINATES: ab initio prediction:GeneMarkS-2+;locus_tag=AQI96_RS00945;product=hypothetical protein;protein_id=WP_062036095.1;transl_table=11	+	WP_062036095.1	hypothetical protein	140
2319	NZ_KQ948305.1	fimo	nucleotide_motif	480063	480072	44.4	-	Name=DAACAWACCG_NZ_KQ948305.1-;Alias=MEME-2;ID=DAACAWACCG-MEME-2-30-NZ_KQ948305.1;pvalue=3.58e-05;qvalue=1;sequence=TGGCATACCG;;FIMO_ID=2319	NZ_KQ948305.1	479955	480221	478383	479945	ID=promoter-gene-AQI96_RS05825;Parent=gene-AQI96_RS05825;GeneStart=478383;GeneEnd=479945;ID=gene-AQI96_RS05825;Name=AQI96_RS05825;gbkey=Gene;gene_biotype=protein_coding;locus_tag=AQI96_RS05825;old_locus_tag=AQI96_05820;ID=cds-WP_159049201.1;Parent=gene-AQI96_RS05825;Dbxref=GenBank:WP_159049201.1;Name=WP_159049201.1;gbkey=CDS;inference=COORDINATES: ab initio prediction:GeneMarkS-2+;locus_tag=AQI96_RS05825;product=hypothetical protein;protein_id=WP_159049201.1;transl_table=11	-	WP_159049201.1	hypothetical protein	127
2336	NZ_KQ948305.1	fimo	nucleotide_motif	353507	353516	43.5	+	Name=DAACAWACCG_NZ_KQ948305.1+;Alias=MEME-2;ID=DAACAWACCG-MEME-2-47-NZ_KQ948305.1;pvalue=4.45e-05;qvalue=1;sequence=AAGCAAACCT;;FIMO_ID=2336	NZ_KQ948305.1	353322	353537	353148	353312	ID=promoter-gene-AQI96_RS46630;Parent=gene-AQI96_RS46630;GeneStart=353148;GeneEnd=353312;ID=gene-AQI96_RS46630;Name=AQI96_RS46630;gbkey=Gene;gene_biotype=protein_coding;locus_tag=AQI96_RS46630;ID=cds-WP_167362988.1;Parent=gene-AQI96_RS46630;Dbxref=GenBank:WP_167362988.1;Name=WP_167362988.1;gbkey=CDS;inference=COORDINATES: similar to AA sequence:RefSeq:WP_013004375.1;locus_tag=AQI96_RS46630;product=hypothetical protein;protein_id=WP_167362988.1;transl_table=11	-	WP_167362988.1	hypothetical protein	204
2344	NZ_KQ948305.1	fimo	nucleotide_motif	375123	375132	42.7	-	Name=DAACAWACCG_NZ_KQ948305.1-;Alias=MEME-2;ID=DAACAWACCG-MEME-2-55-NZ_KQ948305.1;pvalue=5.35e-05;qvalue=1;sequence=GAACGAACCG;;FIMO_ID=2344	NZ_KQ948305.1	375050	375130	375140	375907	ID=promoter-gene-AQI96_RS05425;Parent=gene-AQI96_RS05425;GeneStart=375140;GeneEnd=375907;ID=gene-AQI96_RS05425;Name=AQI96_RS05425;gbkey=Gene;gene_biotype=protein_coding;locus_tag=AQI96_RS05425;old_locus_tag=AQI96_05420;ID=cds-WP_062038044.1;Parent=gene-AQI96_RS05425;Dbxref=GenBank:WP_062038044.1;Name=WP_062038044.1;gbkey=CDS;inference=COORDINATES: similar to AA sequence:RefSeq:WP_010039444.1;locus_tag=AQI96_RS05425;product=thioredoxin domain-containing protein;protein_id=WP_062038044.1;transl_table=11	+	WP_062038044.1	thioredoxin domain-containing protein	8
2349	NZ_KQ948305.1	fimo	nucleotide_motif	480048	480057	42.4	-	Name=DAACAWACCG_NZ_KQ948305.1-;Alias=MEME-2;ID=DAACAWACCG-MEME-2-60-NZ_KQ948305.1;pvalue=5.76e-05;qvalue=1;sequence=GGAAATACCG;;FIMO_ID=2349	NZ_KQ948305.1	479955	480221	478383	479945	ID=promoter-gene-AQI96_RS05825;Parent=gene-AQI96_RS05825;GeneStart=478383;GeneEnd=479945;ID=gene-AQI96_RS05825;Name=AQI96_RS05825;gbkey=Gene;gene_biotype=protein_coding;locus_tag=AQI96_RS05825;old_locus_tag=AQI96_05820;ID=cds-WP_159049201.1;Parent=gene-AQI96_RS05825;Dbxref=GenBank:WP_159049201.1;Name=WP_159049201.1;gbkey=CDS;inference=COORDINATES: ab initio prediction:GeneMarkS-2+;locus_tag=AQI96_RS05825;product=hypothetical protein;protein_id=WP_159049201.1;transl_table=11	-	WP_159049201.1	hypothetical protein	112
2366	NZ_KQ948305.1	fimo	nucleotide_motif	178224	178233	41.6	+	Name=DAACAWACCG_NZ_KQ948305.1+;Alias=MEME-2;ID=DAACAWACCG-MEME-2-77-NZ_KQ948305.1;pvalue=6.91e-05;qvalue=1;sequence=AATGAAACCA;;FIMO_ID=2366	NZ_KQ948305.1	178129	178284	178294	178608	ID=promoter-gene-AQI96_RS04545;Parent=gene-AQI96_RS04545;GeneStart=178294;GeneEnd=178608;ID=gene-AQI96_RS04545;Name=AQI96_RS04545;gbkey=Gene;gene_biotype=protein_coding;locus_tag=AQI96_RS04545;old_locus_tag=AQI96_04540;ID=cds-WP_059205955.1;Parent=gene-AQI96_RS04545;Dbxref=GenBank:WP_059205955.1;Name=WP_059205955.1;gbkey=CDS;inference=COORDINATES: similar to AA sequence:RefSeq:WP_010037082.1;locus_tag=AQI96_RS04545;product=hypothetical protein;protein_id=WP_059205955.1;transl_table=11	+	WP_059205955.1	hypothetical protein	61
2385	NZ_KQ948305.1	fimo	nucleotide_motif	41866	41875	41.2	-	Name=DAACAWACCG_NZ_KQ948305.1-;Alias=MEME-2;ID=DAACAWACCG-MEME-2-96-NZ_KQ948305.1;pvalue=7.65e-05;qvalue=1;sequence=GGTCAAACCG;;FIMO_ID=2385	NZ_KQ948305.1	41630	41920	41330	41620	ID=promoter-gene-AQI96_RS03945;Parent=gene-AQI96_RS03945;GeneStart=41330;GeneEnd=41620;ID=gene-AQI96_RS03945;Name=AQI96_RS03945;gbkey=Gene;gene_biotype=protein_coding;locus_tag=AQI96_RS03945;old_locus_tag=AQI96_03940;ID=cds-WP_062037354.1;Parent=gene-AQI96_RS03945;Dbxref=GenBank:WP_062037354.1;Name=WP_062037354.1;gbkey=CDS;inference=COORDINATES: similar to AA sequence:RefSeq:WP_003969415.1;locus_tag=AQI96_RS03945;product=hypothetical protein;protein_id=WP_062037354.1;transl_table=11	-	WP_062037354.1	hypothetical protein	255
2403	NZ_KQ948305.1	fimo	nucleotide_motif	47599	47608	40.3	+	Name=DAACAWACCG_NZ_KQ948305.1+;Alias=MEME-2;ID=DAACAWACCG-MEME-2-114-NZ_KQ948305.1;pvalue=9.29e-05;qvalue=1;sequence=GAGGAAACCG;;FIMO_ID=2403	NZ_KQ948305.1	47368	47658	47668	48282	ID=promoter-gene-AQI96_RS47260;Parent=gene-AQI96_RS47260;GeneStart=47668;GeneEnd=48282;ID=gene-AQI96_RS47260;Name=AQI96_RS47260;gbkey=Gene;gene_biotype=protein_coding;locus_tag=AQI96_RS47260;ID=cds-WP_225886182.1;Parent=gene-AQI96_RS47260;Dbxref=GenBank:WP_225886182.1;Name=WP_225886182.1;gbkey=CDS;inference=COORDINATES: similar to AA sequence:RefSeq:WP_019059504.1;locus_tag=AQI96_RS47260;product=hypothetical protein;protein_id=WP_225886182.1;transl_table=11	+	WP_225886182.1	hypothetical protein	60
2420	NZ_KQ948306.1	fimo	nucleotide_motif	636591	636600	48.2	+	Name=DAACAWACCG_NZ_KQ948306.1+;Alias=MEME-2;ID=DAACAWACCG-MEME-2-10-NZ_KQ948306.1;pvalue=1.53e-05;qvalue=1;sequence=AGAGAAACCG;;FIMO_ID=2420	NZ_KQ948306.1	636480	636685	636288	636470	ID=promoter-gene-AQI96_RS10065;Parent=gene-AQI96_RS10065;GeneStart=636288;GeneEnd=636470;ID=gene-AQI96_RS10065;Name=AQI96_RS10065;gbkey=Gene;gene_biotype=protein_coding;locus_tag=AQI96_RS10065;old_locus_tag=AQI96_10065;ID=cds-WP_062040138.1;Parent=gene-AQI96_RS10065;Dbxref=GenBank:WP_062040138.1;Name=WP_062040138.1;gbkey=CDS;inference=COORDINATES: similar to AA sequence:RefSeq:WP_020117107.1;locus_tag=AQI96_RS10065;product=hypothetical protein;protein_id=WP_062040138.1;transl_table=11	-	WP_062040138.1	hypothetical protein	130
2429	NZ_KQ948306.1	fimo	nucleotide_motif	566623	566632	46.3	+	Name=DAACAWACCG_NZ_KQ948306.1+;Alias=MEME-2;ID=DAACAWACCG-MEME-2-19-NZ_KQ948306.1;pvalue=2.32e-05;qvalue=1;sequence=AAGGAAACCG;;FIMO_ID=2429	NZ_KQ948306.1	566576	566625	566635	566751	ID=promoter-gene-AQI96_RS09745;Parent=gene-AQI96_RS09745;GeneStart=566635;GeneEnd=566751;ID=gene-AQI96_RS09745;Name=AQI96_RS09745;gbkey=Gene;gene_biotype=protein_coding;locus_tag=AQI96_RS09745;old_locus_tag=AQI96_09745;ID=cds-WP_020117173.1;Parent=gene-AQI96_RS09745;Dbxref=GenBank:WP_020117173.1;Name=WP_020117173.1;gbkey=CDS;inference=COORDINATES: similar to AA sequence:RefSeq:WP_019983510.1;locus_tag=AQI96_RS09745;product=SapB/AmfS family lanthipeptide;protein_id=WP_020117173.1;transl_table=11	+	WP_020117173.1	SapB/AmfS family lanthipeptide	3
2456	NZ_KQ948306.1	fimo	nucleotide_motif	675075	675084	42.5	+	Name=DAACAWACCG_NZ_KQ948306.1+;Alias=MEME-2;ID=DAACAWACCG-MEME-2-46-NZ_KQ948306.1;pvalue=5.67e-05;qvalue=1;sequence=TAAGGAACCG;;FIMO_ID=2456	NZ_KQ948306.1	674977	675081	675091	677130	ID=promoter-gene-AQI96_RS10260;Parent=gene-AQI96_RS10260;GeneStart=675091;GeneEnd=677130;ID=gene-AQI96_RS10260;Name=AQI96_RS10260;gbkey=Gene;gene_biotype=protein_coding;locus_tag=AQI96_RS10260;old_locus_tag=AQI96_10260;ID=cds-WP_062040210.1;Parent=gene-AQI96_RS10260;Dbxref=GenBank:WP_062040210.1;Name=WP_062040210.1;gbkey=CDS;inference=COORDINATES: similar to AA sequence:RefSeq:WP_006381258.1;locus_tag=AQI96_RS10260;product=bifunctional rhamnulose-1-phosphate aldolase/short-chain dehydrogenase;protein_id=WP_062040210.1;transl_table=11	+	WP_062040210.1	bifunctional rhamnulose-1-phosphate aldolase/short-chain dehydrogenase	7
2462	NZ_KQ948306.1	fimo	nucleotide_motif	588644	588653	42.2	+	Name=DAACAWACCG_NZ_KQ948306.1+;Alias=MEME-2;ID=DAACAWACCG-MEME-2-52-NZ_KQ948306.1;pvalue=6.07e-05;qvalue=1;sequence=AAACATTCCG;;FIMO_ID=2462	NZ_KQ948306.1	588421	588711	588721	589284	ID=promoter-gene-AQI96_RS09830;Parent=gene-AQI96_RS09830;GeneStart=588721;GeneEnd=589284;ID=gene-AQI96_RS09830;Name=AQI96_RS09830;gbkey=Gene;gene_biotype=protein_coding;locus_tag=AQI96_RS09830;old_locus_tag=AQI96_09830;ID=cds-WP_062040053.1;Parent=gene-AQI96_RS09830;Dbxref=GenBank:WP_062040053.1;Name=WP_062040053.1;gbkey=CDS;inference=COORDINATES: similar to AA sequence:RefSeq:WP_020117154.1;locus_tag=AQI96_RS09830;product=hypothetical protein;protein_id=WP_062040053.1;transl_table=11	+	WP_062040053.1	hypothetical protein	68
2488	NZ_KQ948306.1	fimo	nucleotide_motif	527604	527613	41.2	+	Name=DAACAWACCG_NZ_KQ948306.1+;Alias=MEME-2;ID=DAACAWACCG-MEME-2-78-NZ_KQ948306.1;pvalue=7.65e-05;qvalue=1;sequence=GGTCAAACCG;;FIMO_ID=2488	NZ_KQ948306.1	527464	527754	527764	528495	ID=promoter-gene-AQI96_RS09585;Parent=gene-AQI96_RS09585;GeneStart=527764;GeneEnd=528495;ID=gene-AQI96_RS09585;Name=AQI96_RS09585;gbkey=Gene;gene_biotype=protein_coding;locus_tag=AQI96_RS09585;old_locus_tag=AQI96_09585;ID=cds-WP_062039977.1;Parent=gene-AQI96_RS09585;Dbxref=GenBank:WP_062039977.1;Name=WP_062039977.1;gbkey=CDS;inference=COORDINATES: similar to AA sequence:RefSeq:WP_018553704.1;locus_tag=AQI96_RS09585;product=hypothetical protein;protein_id=WP_062039977.1;transl_table=11	+	WP_062039977.1	hypothetical protein	151
2489	NZ_KQ948306.1	fimo	nucleotide_motif	270371	270380	41.1	+	Name=DAACAWACCG_NZ_KQ948306.1+;Alias=MEME-2;ID=DAACAWACCG-MEME-2-79-NZ_KQ948306.1;pvalue=7.78e-05;qvalue=1;sequence=AGGAAAACCG;;FIMO_ID=2489	NZ_KQ948306.1	270086	270376	270386	271471	ID=promoter-gene-AQI96_RS08415;Parent=gene-AQI96_RS08415;GeneStart=270386;GeneEnd=271471;ID=gene-AQI96_RS08415;Name=AQI96_RS08415;gbkey=Gene;gene_biotype=protein_coding;locus_tag=AQI96_RS08415;old_locus_tag=AQI96_08420;ID=cds-WP_225886254.1;Parent=gene-AQI96_RS08415;Dbxref=GenBank:WP_225886254.1;Name=WP_225886254.1;gbkey=CDS;inference=COORDINATES: similar to AA sequence:RefSeq:WP_007381819.1;locus_tag=AQI96_RS08415;product=acyl-CoA desaturase;protein_id=WP_225886254.1;transl_table=11	+	WP_225886254.1	acyl-CoA desaturase	6
2509	NZ_KQ948306.1	fimo	nucleotide_motif	698637	698646	40.3	+	Name=DAACAWACCG_NZ_KQ948306.1+;Alias=MEME-2;ID=DAACAWACCG-MEME-2-99-NZ_KQ948306.1;pvalue=9.29e-05;qvalue=1;sequence=GAGGAAACCG;;FIMO_ID=2509	NZ_KQ948306.1	698534	698642	698652	699719	ID=promoter-gene-AQI96_RS10350;Parent=gene-AQI96_RS10350;GeneStart=698652;GeneEnd=699719;ID=gene-AQI96_RS10350;Name=AQI96_RS10350;gbkey=Gene;gene_biotype=protein_coding;locus_tag=AQI96_RS10350;old_locus_tag=AQI96_10350;ID=cds-WP_062040244.1;Parent=gene-AQI96_RS10350;Dbxref=GenBank:WP_062040244.1;Name=WP_062040244.1;Ontology_term=GO:0006351,GO:0006355,GO:0045892,GO:0000976,GO:0003700,GO:0043565;gbkey=CDS;go_function=transcription cis-regulatory region binding|0000976||IEA,DNA-binding transcription factor activity|0003700||IEA,sequence-specific DNA binding|0043565||IEA;go_process=DNA-templated transcription|0006351||IEA,regulation of DNA-templated transcription|0006355||IEA,negative regulation of DNA-templated transcription|0045892||IEA;inference=COORDINATES: similar to AA sequence:RefSeq:WP_010043962.1;locus_tag=AQI96_RS10350;product=LacI family DNA-binding transcriptional regulator;protein_id=WP_062040244.1;transl_table=11	+	WP_062040244.1	LacI family DNA-binding transcriptional regulator	6
2516	NZ_KQ948307.1	fimo	nucleotide_motif	633996	634005	50.6	-	Name=DAACAWACCG_NZ_KQ948307.1-;Alias=MEME-2;ID=DAACAWACCG-MEME-2-5-NZ_KQ948307.1;pvalue=8.61e-06;qvalue=1;sequence=AACCATACCG;;FIMO_ID=2516	NZ_KQ948307.1	633768	634002	634012	634797	ID=promoter-gene-AQI96_RS13630;Parent=gene-AQI96_RS13630;GeneStart=634012;GeneEnd=634797;ID=gene-AQI96_RS13630;Name=AQI96_RS13630;gbkey=Gene;gene_biotype=protein_coding;locus_tag=AQI96_RS13630;old_locus_tag=AQI96_13615;ID=cds-WP_062041858.1;Parent=gene-AQI96_RS13630;Dbxref=GenBank:WP_062041858.1;Name=WP_062041858.1;Ontology_term=GO:0003677,GO:0003700;gbkey=CDS;go_function=DNA binding|0003677||IEA,DNA-binding transcription factor activity|0003700||IEA;inference=COORDINATES: similar to AA sequence:RefSeq:WP_019074272.1;locus_tag=AQI96_RS13630;product=GntR family transcriptional regulator;protein_id=WP_062041858.1;transl_table=11	+	WP_062041858.1	GntR family transcriptional regulator	7
2541	NZ_KQ948307.1	fimo	nucleotide_motif	341767	341776	44.2	-	Name=DAACAWACCG_NZ_KQ948307.1-;Alias=MEME-2;ID=DAACAWACCG-MEME-2-30-NZ_KQ948307.1;pvalue=3.77e-05;qvalue=1;sequence=CGACATACCG;;FIMO_ID=2541	NZ_KQ948307.1	341579	341799	340760	341569	ID=promoter-gene-AQI96_RS12140;Parent=gene-AQI96_RS12140;GeneStart=340760;GeneEnd=341569;ID=gene-AQI96_RS12140;Name=AQI96_RS12140;gbkey=Gene;gene_biotype=protein_coding;locus_tag=AQI96_RS12140;old_locus_tag=AQI96_12140;ID=cds-WP_062041202.1;Parent=gene-AQI96_RS12140;Dbxref=GenBank:WP_062041202.1;Name=WP_062041202.1;gbkey=CDS;inference=COORDINATES: similar to AA sequence:RefSeq:WP_007383205.1;locus_tag=AQI96_RS12140;product=hypothetical protein;protein_id=WP_062041202.1;transl_table=11	-	WP_062041202.1	hypothetical protein	207
2606	NZ_KQ948307.1	fimo	nucleotide_motif	21476	21485	40.4	+	Name=DAACAWACCG_NZ_KQ948307.1+;Alias=MEME-2;ID=DAACAWACCG-MEME-2-95-NZ_KQ948307.1;pvalue=9.2e-05;qvalue=1;sequence=TAAAATACGG;;FIMO_ID=2606	NZ_KQ948307.1	21426	21542	21093	21416	ID=promoter-gene-AQI96_RS10700;Parent=gene-AQI96_RS10700;GeneStart=21093;GeneEnd=21416;ID=gene-AQI96_RS10700;Name=AQI96_RS10700;gbkey=Gene;gene_biotype=protein_coding;locus_tag=AQI96_RS10700;old_locus_tag=AQI96_10700;ID=cds-WP_062040544.1;Parent=gene-AQI96_RS10700;Dbxref=GenBank:WP_062040544.1;Name=WP_062040544.1;gbkey=CDS;inference=COORDINATES: similar to AA sequence:RefSeq:WP_007383491.1;locus_tag=AQI96_RS10700;product=hypothetical protein;protein_id=WP_062040544.1;transl_table=11	-	WP_062040544.1	hypothetical protein	69
2607	NZ_KQ948307.1	fimo	nucleotide_motif	736763	736772	40.3	-	Name=DAACAWACCG_NZ_KQ948307.1-;Alias=MEME-2;ID=DAACAWACCG-MEME-2-96-NZ_KQ948307.1;pvalue=9.29e-05;qvalue=1;sequence=GAGGAAACCG;;FIMO_ID=2607	NZ_KQ948307.1	736697	736764	736774	737805	ID=promoter-gene-AQI96_RS14100;Parent=gene-AQI96_RS14100;GeneStart=736774;GeneEnd=737805;ID=gene-AQI96_RS14100;Name=AQI96_RS14100;gbkey=Gene;gene_biotype=protein_coding;locus_tag=AQI96_RS14100;old_locus_tag=AQI96_14085;ID=cds-WP_062042057.1;Parent=gene-AQI96_RS14100;Dbxref=GenBank:WP_062042057.1;Name=WP_062042057.1;Ontology_term=GO:0006355,GO:0003677,GO:0003700;gbkey=CDS;go_function=DNA binding|0003677||IEA,DNA-binding transcription factor activity|0003700||IEA;go_process=regulation of DNA-templated transcription|0006355||IEA;inference=COORDINATES: similar to AA sequence:RefSeq:WP_020120686.1;locus_tag=AQI96_RS14100;product=LacI family DNA-binding transcriptional regulator;protein_id=WP_062042057.1;transl_table=11	+	WP_062042057.1	LacI family DNA-binding transcriptional regulator	2
2651	NZ_KQ948308.1	fimo	nucleotide_motif	545550	545559	42.5	-	Name=DAACAWACCG_NZ_KQ948308.1-;Alias=MEME-2;ID=DAACAWACCG-MEME-2-42-NZ_KQ948308.1;pvalue=5.67e-05;qvalue=1;sequence=AAAGGAACCG;;FIMO_ID=2651	NZ_KQ948308.1	545407	545697	545203	545397	ID=promoter-gene-AQI96_RS16555;Parent=gene-AQI96_RS16555;GeneStart=545203;GeneEnd=545397;ID=gene-AQI96_RS16555;Name=AQI96_RS16555;gbkey=Gene;gene_biotype=protein_coding;locus_tag=AQI96_RS16555;old_locus_tag=AQI96_16540;ID=cds-WP_020136157.1;Parent=gene-AQI96_RS16555;Dbxref=GenBank:WP_020136157.1;Name=WP_020136157.1;gbkey=CDS;inference=COORDINATES: similar to AA sequence:RefSeq:WP_009322060.1;locus_tag=AQI96_RS16555;product=hypothetical protein;protein_id=WP_020136157.1;transl_table=11	-	WP_020136157.1	hypothetical protein	162
2677	NZ_KQ948308.1	fimo	nucleotide_motif	605832	605841	41.4	+	Name=DAACAWACCG_NZ_KQ948308.1+;Alias=MEME-2;ID=DAACAWACCG-MEME-2-68-NZ_KQ948308.1;pvalue=7.19e-05;qvalue=1;sequence=AGACGTACCG;;FIMO_ID=2677	NZ_KQ948308.1	605777	605942	605555	605767	ID=promoter-gene-AQI96_RS16815;Parent=gene-AQI96_RS16815;GeneStart=605555;GeneEnd=605767;ID=gene-AQI96_RS16815;Name=AQI96_RS16815;gbkey=Gene;gene_biotype=protein_coding;locus_tag=AQI96_RS16815;old_locus_tag=AQI96_16800;ID=cds-WP_057609534.1;Parent=gene-AQI96_RS16815;Dbxref=GenBank:WP_057609534.1;Name=WP_057609534.1;gbkey=CDS;inference=COORDINATES: similar to AA sequence:RefSeq:WP_004988035.1;locus_tag=AQI96_RS16815;product=hypothetical protein;protein_id=WP_057609534.1;transl_table=11	-	WP_057609534.1	hypothetical protein	74
2680	NZ_KQ948308.1	fimo	nucleotide_motif	366364	366373	41.3	+	Name=DAACAWACCG_NZ_KQ948308.1+;Alias=MEME-2;ID=DAACAWACCG-MEME-2-71-NZ_KQ948308.1;pvalue=7.46e-05;qvalue=1;sequence=GAAGATACTG;;FIMO_ID=2680	NZ_KQ948308.1	366311	366411	366421	366627	ID=promoter-gene-AQI96_RS15820;Parent=gene-AQI96_RS15820;GeneStart=366421;GeneEnd=366627;ID=gene-AQI96_RS15820;Name=AQI96_RS15820;gbkey=Gene;gene_biotype=protein_coding;locus_tag=AQI96_RS15820;old_locus_tag=AQI96_15805;ID=cds-WP_062043104.1;Parent=gene-AQI96_RS15820;Dbxref=GenBank:WP_062043104.1;Name=WP_062043104.1;gbkey=CDS;inference=COORDINATES: similar to AA sequence:RefSeq:WP_009302489.1;locus_tag=AQI96_RS15820;product=hypothetical protein;protein_id=WP_062043104.1;transl_table=11	+	WP_062043104.1	hypothetical protein	48
2691	NZ_KQ948308.1	fimo	nucleotide_motif	10901	10910	40.3	-	Name=DAACAWACCG_NZ_KQ948308.1-;Alias=MEME-2;ID=DAACAWACCG-MEME-2-82-NZ_KQ948308.1;pvalue=9.29e-05;qvalue=1;sequence=GAGGAAACCG;;FIMO_ID=2691	NZ_KQ948308.1	10826	11003	11013	12317	ID=promoter-gene-AQI96_RS46200;Parent=gene-AQI96_RS46200;GeneStart=11013;GeneEnd=12317;ID=gene-AQI96_RS46200;Name=AQI96_RS46200;gbkey=Gene;gene_biotype=protein_coding;locus_tag=AQI96_RS46200;old_locus_tag=AQI96_14210;ID=cds-WP_062042297.1;Parent=gene-AQI96_RS46200;Dbxref=GenBank:WP_062042297.1;Name=WP_062042297.1;gbkey=CDS;inference=COORDINATES: similar to AA sequence:RefSeq:WP_020116021.1;locus_tag=AQI96_RS46200;product=hypothetical protein;protein_id=WP_062042297.1;transl_table=11	+	WP_062042297.1	hypothetical protein	103
2712	NZ_KQ948309.1	fimo	nucleotide_motif	1255	1264	45.6	-	Name=DAACAWACCG_NZ_KQ948309.1-;Alias=MEME-2;ID=DAACAWACCG-MEME-2-16-NZ_KQ948309.1;pvalue=2.72e-05;qvalue=1;sequence=AGGCAAACCG;;FIMO_ID=2712	NZ_KQ948309.1	1264	1384	247	1254	ID=promoter-gene-AQI96_RS17050;Parent=gene-AQI96_RS17050;GeneStart=247;GeneEnd=1254;ID=gene-AQI96_RS17050;Name=AQI96_RS17050;gbkey=Gene;gene_biotype=protein_coding;locus_tag=AQI96_RS17050;old_locus_tag=AQI96_17035;ID=cds-WP_062043807.1;Parent=gene-AQI96_RS17050;Dbxref=GenBank:WP_062043807.1;Name=WP_062043807.1;Ontology_term=GO:0030435,GO:0042173,GO:1901893;gbkey=CDS;go_process=sporulation resulting in formation of a cellular spore|0030435||IEA,regulation of sporulation resulting in formation of a cellular spore|0042173||IEA,positive regulation of cell septum assembly|1901893||IEA;inference=COORDINATES: similar to AA sequence:RefSeq:WP_018567009.1;locus_tag=AQI96_RS17050;product=stage II sporulation protein M;protein_id=WP_062043807.1;transl_table=11	-	WP_062043807.1	stage II sporulation protein M	10
2713	NZ_KQ948309.1	fimo	nucleotide_motif	126095	126104	45.6	+	Name=DAACAWACCG_NZ_KQ948309.1+;Alias=MEME-2;ID=DAACAWACCG-MEME-2-17-NZ_KQ948309.1;pvalue=2.72e-05;qvalue=1;sequence=GAGCATACCG;;FIMO_ID=2713	NZ_KQ948309.1	126042	126243	126253	126960	ID=promoter-gene-AQI96_RS17600;Parent=gene-AQI96_RS17600;GeneStart=126253;GeneEnd=126960;ID=gene-AQI96_RS17600;Name=AQI96_RS17600;gbkey=Gene;gene_biotype=protein_coding;locus_tag=AQI96_RS17600;old_locus_tag=AQI96_17585;ID=cds-WP_062044047.1;Parent=gene-AQI96_RS17600;Dbxref=GenBank:WP_062044047.1;Name=WP_062044047.1;gbkey=CDS;inference=COORDINATES: similar to AA sequence:RefSeq:WP_016436397.1;locus_tag=AQI96_RS17600;product=hypothetical protein;protein_id=WP_062044047.1;transl_table=11	+	WP_062044047.1	hypothetical protein	149
2730	NZ_KQ948309.1	fimo	nucleotide_motif	183169	183178	43.3	+	Name=DAACAWACCG_NZ_KQ948309.1+;Alias=MEME-2;ID=DAACAWACCG-MEME-2-34-NZ_KQ948309.1;pvalue=4.71e-05;qvalue=1;sequence=TGCCAAACCG;;FIMO_ID=2730	NZ_KQ948309.1	183060	183296	182661	183050	ID=promoter-gene-AQI96_RS17855;Parent=gene-AQI96_RS17855;GeneStart=182661;GeneEnd=183050;ID=gene-AQI96_RS17855;Name=AQI96_RS17855;gbkey=Gene;gene_biotype=protein_coding;locus_tag=AQI96_RS17855;old_locus_tag=AQI96_17840;ID=cds-WP_062044172.1;Parent=gene-AQI96_RS17855;Dbxref=GenBank:WP_062044172.1;Name=WP_062044172.1;gbkey=CDS;inference=COORDINATES: similar to AA sequence:RefSeq:WP_020120888.1;locus_tag=AQI96_RS17855;product=hypothetical protein;protein_id=WP_062044172.1;transl_table=11	-	WP_062044172.1	hypothetical protein	128
2750	NZ_KQ948309.1	fimo	nucleotide_motif	302555	302564	41.6	-	Name=DAACAWACCG_NZ_KQ948309.1-;Alias=MEME-2;ID=DAACAWACCG-MEME-2-54-NZ_KQ948309.1;pvalue=6.91e-05;qvalue=1;sequence=GGAGAAACCG;;FIMO_ID=2750	NZ_KQ948309.1	302506	302686	302696	302860	ID=promoter-gene-AQI96_RS18410;Parent=gene-AQI96_RS18410;GeneStart=302696;GeneEnd=302860;ID=gene-AQI96_RS18410;Name=AQI96_RS18410;gbkey=Gene;gene_biotype=protein_coding;locus_tag=AQI96_RS18410;old_locus_tag=AQI96_18395;ID=cds-WP_159049243.1;Parent=gene-AQI96_RS18410;Dbxref=GenBank:WP_159049243.1;Name=WP_159049243.1;gbkey=CDS;inference=COORDINATES: ab initio prediction:GeneMarkS-2+;locus_tag=AQI96_RS18410;product=hypothetical protein;protein_id=WP_159049243.1;transl_table=11	+	WP_159049243.1	hypothetical protein	132
2750	NZ_KQ948309.1	fimo	nucleotide_motif	302555	302564	41.6	-	Name=DAACAWACCG_NZ_KQ948309.1-;Alias=MEME-2;ID=DAACAWACCG-MEME-2-54-NZ_KQ948309.1;pvalue=6.91e-05;qvalue=1;sequence=GGAGAAACCG;;FIMO_ID=2750	NZ_KQ948309.1	302515	302695	301903	302505	ID=promoter-gene-AQI96_RS18405;Parent=gene-AQI96_RS18405;GeneStart=301903;GeneEnd=302505;ID=gene-AQI96_RS18405;Name=AQI96_RS18405;gbkey=Gene;gene_biotype=protein_coding;locus_tag=AQI96_RS18405;old_locus_tag=AQI96_18390;ID=cds-WP_062044425.1;Parent=gene-AQI96_RS18405;Dbxref=GenBank:WP_062044425.1;Name=WP_062044425.1;gbkey=CDS;inference=COORDINATES: ab initio prediction:GeneMarkS-2+;locus_tag=AQI96_RS18405;product=hypothetical protein;protein_id=WP_062044425.1;transl_table=11	-	WP_062044425.1	hypothetical protein	59
2762	NZ_KQ948309.1	fimo	nucleotide_motif	451199	451208	40.8	+	Name=DAACAWACCG_NZ_KQ948309.1+;Alias=MEME-2;ID=DAACAWACCG-MEME-2-66-NZ_KQ948309.1;pvalue=8.31e-05;qvalue=1;sequence=AGTCAAACTG;;FIMO_ID=2762	NZ_KQ948309.1	451184	451229	451239	451883	ID=promoter-gene-AQI96_RS19075;Parent=gene-AQI96_RS19075;GeneStart=451239;GeneEnd=451883;ID=gene-AQI96_RS19075;Name=AQI96_RS19075;gbkey=Gene;gene_biotype=protein_coding;locus_tag=AQI96_RS19075;old_locus_tag=AQI96_19060;ID=cds-WP_062044684.1;Parent=gene-AQI96_RS19075;Dbxref=GenBank:WP_062044684.1;Name=WP_062044684.1;gbkey=CDS;inference=COORDINATES: similar to AA sequence:RefSeq:WP_020140307.1;locus_tag=AQI96_RS19075;product=hypothetical protein;protein_id=WP_062044684.1;transl_table=11	+	WP_062044684.1	hypothetical protein	31
2775	NZ_KQ948310.1	fimo	nucleotide_motif	51768	51777	54.2	-	Name=DAACAWACCG_NZ_KQ948310.1-;Alias=MEME-2;ID=DAACAWACCG-MEME-2-4-NZ_KQ948310.1;pvalue=3.81e-06;qvalue=1;sequence=TGACATACCG;;FIMO_ID=2775	NZ_KQ948310.1	51748	52038	50626	51738	ID=promoter-gene-AQI96_RS19665;Parent=gene-AQI96_RS19665;GeneStart=50626;GeneEnd=51738;ID=gene-AQI96_RS19665;Name=AQI96_RS19665;gbkey=Gene;gene_biotype=protein_coding;locus_tag=AQI96_RS19665;old_locus_tag=AQI96_19650;ID=cds-WP_062044949.1;Parent=gene-AQI96_RS19665;Dbxref=GenBank:WP_062044949.1;Name=WP_062044949.1;gbkey=CDS;inference=COORDINATES: similar to AA sequence:RefSeq:WP_019066459.1;locus_tag=AQI96_RS19665;product=hypothetical protein;protein_id=WP_062044949.1;transl_table=11	-	WP_062044949.1	hypothetical protein	39
2792	NZ_KQ948310.1	fimo	nucleotide_motif	433036	433045	45	+	Name=DAACAWACCG_NZ_KQ948310.1+;Alias=MEME-2;ID=DAACAWACCG-MEME-2-21-NZ_KQ948310.1;pvalue=3.17e-05;qvalue=1;sequence=TGACAGACCG;;FIMO_ID=2792	NZ_KQ948310.1	432985	433115	433125	433259	ID=promoter-gene-AQI96_RS48165;Parent=gene-AQI96_RS48165;GeneStart=433125;GeneEnd=433259;ID=gene-AQI96_RS48165;Name=AQI96_RS48165;gbkey=Gene;gene_biotype=protein_coding;locus_tag=AQI96_RS48165;ID=cds-WP_020117828.1;Parent=gene-AQI96_RS48165;Dbxref=GenBank:WP_020117828.1;Name=WP_020117828.1;gbkey=CDS;inference=COORDINATES: similar to AA sequence:RefSeq:WP_020139373.1;locus_tag=AQI96_RS48165;product=hypothetical protein;protein_id=WP_020117828.1;transl_table=11	+	WP_020117828.1	hypothetical protein	80
2794	NZ_KQ948310.1	fimo	nucleotide_motif	402643	402652	44.7	+	Name=DAACAWACCG_NZ_KQ948310.1+;Alias=MEME-2;ID=DAACAWACCG-MEME-2-23-NZ_KQ948310.1;pvalue=3.36e-05;qvalue=1;sequence=AATCAGACCG;;FIMO_ID=2794	NZ_KQ948310.1	402502	402665	401389	402492	ID=promoter-gene-AQI96_RS47530;Parent=gene-AQI96_RS47530;GeneStart=401389;GeneEnd=402492;ID=gene-AQI96_RS47530;Name=AQI96_RS47530;gbkey=Gene;gene_biotype=protein_coding;locus_tag=AQI96_RS47530;ID=cds-WP_225886330.1;Parent=gene-AQI96_RS47530;Dbxref=GenBank:WP_225886330.1;Name=WP_225886330.1;gbkey=CDS;inference=COORDINATES: ab initio prediction:GeneMarkS-2+;locus_tag=AQI96_RS47530;product=hypothetical protein;protein_id=WP_225886330.1;transl_table=11	-	WP_225886330.1	hypothetical protein	160
2826	NZ_KQ948310.1	fimo	nucleotide_motif	51873	51882	40.5	-	Name=DAACAWACCG_NZ_KQ948310.1-;Alias=MEME-2;ID=DAACAWACCG-MEME-2-55-NZ_KQ948310.1;pvalue=8.97e-05;qvalue=1;sequence=GGTCATACCG;;FIMO_ID=2826	NZ_KQ948310.1	51748	52038	50626	51738	ID=promoter-gene-AQI96_RS19665;Parent=gene-AQI96_RS19665;GeneStart=50626;GeneEnd=51738;ID=gene-AQI96_RS19665;Name=AQI96_RS19665;gbkey=Gene;gene_biotype=protein_coding;locus_tag=AQI96_RS19665;old_locus_tag=AQI96_19650;ID=cds-WP_062044949.1;Parent=gene-AQI96_RS19665;Dbxref=GenBank:WP_062044949.1;Name=WP_062044949.1;gbkey=CDS;inference=COORDINATES: similar to AA sequence:RefSeq:WP_019066459.1;locus_tag=AQI96_RS19665;product=hypothetical protein;protein_id=WP_062044949.1;transl_table=11	-	WP_062044949.1	hypothetical protein	144
2846	NZ_KQ948311.1	fimo	nucleotide_motif	234256	234265	45	+	Name=DAACAWACCG_NZ_KQ948311.1+;Alias=MEME-2;ID=DAACAWACCG-MEME-2-15-NZ_KQ948311.1;pvalue=3.17e-05;qvalue=1;sequence=AGACAGACCG;;FIMO_ID=2846	NZ_KQ948311.1	234189	234419	234429	234560	ID=promoter-gene-AQI96_RS48180;Parent=gene-AQI96_RS48180;GeneStart=234429;GeneEnd=234560;ID=gene-AQI96_RS48180;Name=AQI96_RS48180;gbkey=Gene;gene_biotype=protein_coding;locus_tag=AQI96_RS48180;ID=cds-WP_020121043.1;Parent=gene-AQI96_RS48180;Dbxref=GenBank:WP_020121043.1;Name=WP_020121043.1;gbkey=CDS;inference=COORDINATES: similar to AA sequence:RefSeq:WP_020121043.1;locus_tag=AQI96_RS48180;product=hypothetical protein;protein_id=WP_020121043.1;transl_table=11	+	WP_020121043.1	hypothetical protein	164
2901	NZ_KQ948312.1	fimo	nucleotide_motif	108237	108246	46.3	+	Name=DAACAWACCG_NZ_KQ948312.1+;Alias=MEME-2;ID=DAACAWACCG-MEME-2-14-NZ_KQ948312.1;pvalue=2.32e-05;qvalue=1;sequence=AAGGAAACCG;;FIMO_ID=2901	NZ_KQ948312.1	107948	108238	108248	108931	ID=promoter-gene-AQI96_RS23985;Parent=gene-AQI96_RS23985;GeneStart=108248;GeneEnd=108931;ID=gene-AQI96_RS23985;Name=AQI96_RS23985;gbkey=Gene;gene_biotype=protein_coding;locus_tag=AQI96_RS23985;old_locus_tag=AQI96_23970;ID=cds-WP_225886341.1;Parent=gene-AQI96_RS23985;Dbxref=GenBank:WP_225886341.1;Name=WP_225886341.1;gbkey=CDS;inference=COORDINATES: similar to AA sequence:RefSeq:WP_020119652.1;locus_tag=AQI96_RS23985;product=transglycosylase SLT domain-containing protein;protein_id=WP_225886341.1;transl_table=11	+	WP_225886341.1	transglycosylase SLT domain-containing protein	2
2987	NZ_KQ948313.1	fimo	nucleotide_motif	151022	151031	41.4	+	Name=DAACAWACCG_NZ_KQ948313.1+;Alias=MEME-2;ID=DAACAWACCG-MEME-2-37-NZ_KQ948313.1;pvalue=7.26e-05;qvalue=1;sequence=GATGAAACCG;;FIMO_ID=2987	NZ_KQ948313.1	150836	151126	150209	150826	ID=promoter-gene-AQI96_RS26095;Parent=gene-AQI96_RS26095;GeneStart=150209;GeneEnd=150826;ID=gene-AQI96_RS26095;Name=AQI96_RS26095;gbkey=Gene;gene_biotype=protein_coding;locus_tag=AQI96_RS26095;old_locus_tag=AQI96_26080;ID=cds-WP_062046396.1;Parent=gene-AQI96_RS26095;Dbxref=GenBank:WP_062046396.1;Name=WP_062046396.1;gbkey=CDS;inference=COORDINATES: similar to AA sequence:RefSeq:WP_020120199.1;locus_tag=AQI96_RS26095;product=hypothetical protein;protein_id=WP_062046396.1;transl_table=11	-	WP_062046396.1	hypothetical protein	205
2987	NZ_KQ948313.1	fimo	nucleotide_motif	151022	151031	41.4	+	Name=DAACAWACCG_NZ_KQ948313.1+;Alias=MEME-2;ID=DAACAWACCG-MEME-2-37-NZ_KQ948313.1;pvalue=7.26e-05;qvalue=1;sequence=GATGAAACCG;;FIMO_ID=2987	NZ_KQ948313.1	150882	151172	151182	151913	ID=promoter-gene-AQI96_RS26100;Parent=gene-AQI96_RS26100;GeneStart=151182;GeneEnd=151913;ID=gene-AQI96_RS26100;Name=AQI96_RS26100;gbkey=Gene;gene_biotype=protein_coding;locus_tag=AQI96_RS26100;old_locus_tag=AQI96_26085;ID=cds-WP_225886357.1;Parent=gene-AQI96_RS26100;Dbxref=GenBank:WP_225886357.1;Name=WP_225886357.1;gbkey=CDS;inference=COORDINATES: similar to AA sequence:RefSeq:WP_018517978.1;locus_tag=AQI96_RS26100;product=hypothetical protein;protein_id=WP_225886357.1;transl_table=11	+	WP_225886357.1	hypothetical protein	151
3003	NZ_KQ948314.1	fimo	nucleotide_motif	270440	270449	58.3	-	Name=DAACAWACCG_NZ_KQ948314.1-;Alias=MEME-2;ID=DAACAWACCG-MEME-2-2-NZ_KQ948314.1;pvalue=1.48e-06;qvalue=1;sequence=TAAGAAACCG;;FIMO_ID=3003	NZ_KQ948314.1	270409	270645	270655	271146	ID=promoter-gene-AQI96_RS28345;Parent=gene-AQI96_RS28345;GeneStart=270655;GeneEnd=271146;ID=gene-AQI96_RS28345;Name=AQI96_RS28345;gbkey=Gene;gene_biotype=protein_coding;locus_tag=AQI96_RS28345;old_locus_tag=AQI96_28330;ID=cds-WP_208612956.1;Parent=gene-AQI96_RS28345;Dbxref=GenBank:WP_208612956.1;Name=WP_208612956.1;gbkey=CDS;inference=COORDINATES: similar to AA sequence:RefSeq:WP_016824278.1;locus_tag=AQI96_RS28345;product=hypothetical protein;protein_id=WP_208612956.1;transl_table=11	+	WP_208612956.1	hypothetical protein	206
3009	NZ_KQ948314.1	fimo	nucleotide_motif	238281	238290	46.2	-	Name=DAACAWACCG_NZ_KQ948314.1-;Alias=MEME-2;ID=DAACAWACCG-MEME-2-8-NZ_KQ948314.1;pvalue=2.4e-05;qvalue=1;sequence=GAACAGACCG;;FIMO_ID=3009	NZ_KQ948314.1	238181	238403	238413	238832	ID=promoter-gene-AQI96_RS28195;Parent=gene-AQI96_RS28195;GeneStart=238413;GeneEnd=238832;ID=gene-AQI96_RS28195;Name=AQI96_RS28195;gbkey=Gene;gene_biotype=protein_coding;locus_tag=AQI96_RS28195;old_locus_tag=AQI96_28180;ID=cds-WP_062047137.1;Parent=gene-AQI96_RS28195;Dbxref=GenBank:WP_062047137.1;Name=WP_062047137.1;gbkey=CDS;inference=COORDINATES: similar to AA sequence:RefSeq:WP_020127434.1;locus_tag=AQI96_RS28195;product=hypothetical protein;protein_id=WP_062047137.1;transl_table=11	+	WP_062047137.1	hypothetical protein	123
3035	NZ_KQ948314.1	fimo	nucleotide_motif	291716	291725	40.5	+	Name=DAACAWACCG_NZ_KQ948314.1+;Alias=MEME-2;ID=DAACAWACCG-MEME-2-34-NZ_KQ948314.1;pvalue=8.97e-05;qvalue=1;sequence=TAACGGACCG;;FIMO_ID=3035	NZ_KQ948314.1	291620	291910	291920	292075	ID=promoter-gene-AQI96_RS47125;Parent=gene-AQI96_RS47125;GeneStart=291920;GeneEnd=292075;ID=gene-AQI96_RS47125;Name=AQI96_RS47125;gbkey=Gene;gene_biotype=protein_coding;locus_tag=AQI96_RS47125;ID=cds-WP_208612957.1;Parent=gene-AQI96_RS47125;Dbxref=GenBank:WP_208612957.1;Name=WP_208612957.1;gbkey=CDS;inference=COORDINATES: ab initio prediction:GeneMarkS-2+;locus_tag=AQI96_RS47125;product=hypothetical protein;protein_id=WP_208612957.1;transl_table=11	+	WP_208612957.1	hypothetical protein	195
3037	NZ_KQ948315.1	fimo	nucleotide_motif	261764	261773	66	+	Name=DAACAWACCG_NZ_KQ948315.1+;Alias=MEME-2;ID=DAACAWACCG-MEME-2-1-NZ_KQ948315.1;pvalue=2.53e-07;qvalue=1;sequence=TAACAAACCG;;FIMO_ID=3037	NZ_KQ948315.1	261633	261923	261933	262823	ID=promoter-gene-AQI96_RS29685;Parent=gene-AQI96_RS29685;GeneStart=261933;GeneEnd=262823;ID=gene-AQI96_RS29685;Name=AQI96_RS29685;gbkey=Gene;gene_biotype=protein_coding;locus_tag=AQI96_RS29685;old_locus_tag=AQI96_29675;ID=cds-WP_062047671.1;Parent=gene-AQI96_RS29685;Dbxref=GenBank:WP_062047671.1;Name=WP_062047671.1;gbkey=CDS;inference=COORDINATES: similar to AA sequence:RefSeq:WP_004984489.1;locus_tag=AQI96_RS29685;product=hypothetical protein;protein_id=WP_062047671.1;transl_table=11	+	WP_062047671.1	hypothetical protein	160
3045	NZ_KQ948315.1	fimo	nucleotide_motif	230341	230350	44.9	-	Name=DAACAWACCG_NZ_KQ948315.1-;Alias=MEME-2;ID=DAACAWACCG-MEME-2-9-NZ_KQ948315.1;pvalue=3.26e-05;qvalue=1;sequence=CGACAAACCG;;FIMO_ID=3045	NZ_KQ948315.1	230248	230391	230068	230238	ID=promoter-gene-AQI96_RS46890;Parent=gene-AQI96_RS46890;GeneStart=230068;GeneEnd=230238;ID=gene-AQI96_RS46890;Name=AQI96_RS46890;gbkey=Gene;gene_biotype=protein_coding;locus_tag=AQI96_RS46890;ID=cds-WP_167363040.1;Parent=gene-AQI96_RS46890;Dbxref=GenBank:WP_167363040.1;Name=WP_167363040.1;gbkey=CDS;inference=COORDINATES: similar to AA sequence:RefSeq:WP_007384115.1;locus_tag=AQI96_RS46890;product=hypothetical protein;protein_id=WP_167363040.1;transl_table=11	-	WP_167363040.1	hypothetical protein	112
3052	NZ_KQ948315.1	fimo	nucleotide_motif	128046	128055	43	+	Name=DAACAWACCG_NZ_KQ948315.1+;Alias=MEME-2;ID=DAACAWACCG-MEME-2-16-NZ_KQ948315.1;pvalue=5.03e-05;qvalue=1;sequence=AACGATACCG;;FIMO_ID=3052	NZ_KQ948315.1	127951	128228	128238	129026	ID=promoter-gene-AQI96_RS29210;Parent=gene-AQI96_RS29210;GeneStart=128238;GeneEnd=129026;ID=gene-AQI96_RS29210;Name=AQI96_RS29210;gbkey=Gene;gene_biotype=protein_coding;locus_tag=AQI96_RS29210;old_locus_tag=AQI96_29195;ID=cds-WP_062047515.1;Parent=gene-AQI96_RS29210;Dbxref=GenBank:WP_062047515.1;Name=WP_062047515.1;gbkey=CDS;inference=COORDINATES: similar to AA sequence:RefSeq:WP_007384183.1;locus_tag=AQI96_RS29210;product=hypothetical protein;protein_id=WP_062047515.1;transl_table=11	+	WP_062047515.1	hypothetical protein	183
3081	NZ_KQ948315.1	fimo	nucleotide_motif	331051	331060	40.2	+	Name=DAACAWACCG_NZ_KQ948315.1+;Alias=MEME-2;ID=DAACAWACCG-MEME-2-45-NZ_KQ948315.1;pvalue=9.62e-05;qvalue=1;sequence=TGTCATACTG;;FIMO_ID=3081	NZ_KQ948315.1	330944	331056	331066	331614	ID=promoter-gene-AQI96_RS30025;Parent=gene-AQI96_RS30025;GeneStart=331066;GeneEnd=331614;ID=gene-AQI96_RS30025;Name=AQI96_RS30025;gbkey=Gene;gene_biotype=protein_coding;locus_tag=AQI96_RS30025;old_locus_tag=AQI96_30015;ID=cds-WP_062047727.1;Parent=gene-AQI96_RS30025;Dbxref=GenBank:WP_062047727.1;Name=WP_062047727.1;Ontology_term=GO:0006355,GO:0003700;gbkey=CDS;go_function=DNA-binding transcription factor activity|0003700||IEA;go_process=regulation of DNA-templated transcription|0006355||IEA;inference=COORDINATES: similar to AA sequence:RefSeq:WP_019075981.1;locus_tag=AQI96_RS30025;product=MarR family winged helix-turn-helix transcriptional regulator;protein_id=WP_062047727.1;transl_table=11	+	WP_062047727.1	MarR family winged helix-turn-helix transcriptional regulator	6
3142	NZ_KQ948317.1	fimo	nucleotide_motif	10489	10498	45.6	+	Name=DAACAWACCG_NZ_KQ948317.1+;Alias=MEME-2;ID=DAACAWACCG-MEME-2-12-NZ_KQ948317.1;pvalue=2.72e-05;qvalue=1;sequence=AGGCAAACCG;;FIMO_ID=3142	NZ_KQ948317.1	10261	10517	9892	10251	ID=promoter-gene-AQI96_RS31470;Parent=gene-AQI96_RS31470;GeneStart=9892;GeneEnd=10251;ID=gene-AQI96_RS31470;Name=AQI96_RS31470;gbkey=Gene;gene_biotype=protein_coding;locus_tag=AQI96_RS31470;old_locus_tag=AQI96_31460;ID=cds-WP_062048286.1;Parent=gene-AQI96_RS31470;Dbxref=GenBank:WP_062048286.1;Name=WP_062048286.1;gbkey=CDS;inference=COORDINATES: similar to AA sequence:RefSeq:WP_020117917.1;locus_tag=AQI96_RS31470;product=hypothetical protein;protein_id=WP_062048286.1;transl_table=11	-	WP_062048286.1	hypothetical protein	247
3201	NZ_KQ948318.1	fimo	nucleotide_motif	198357	198366	40.3	-	Name=DAACAWACCG_NZ_KQ948318.1-;Alias=MEME-2;ID=DAACAWACCG-MEME-2-30-NZ_KQ948318.1;pvalue=9.29e-05;qvalue=1;sequence=GAGGAAACCG;;FIMO_ID=3201	NZ_KQ948318.1	198353	198498	197969	198343	ID=promoter-gene-AQI96_RS33505;Parent=gene-AQI96_RS33505;GeneStart=197969;GeneEnd=198343;ID=gene-AQI96_RS33505;Name=AQI96_RS33505;gbkey=Gene;gene_biotype=protein_coding;locus_tag=AQI96_RS33505;old_locus_tag=AQI96_33495;ID=cds-WP_062048976.1;Parent=gene-AQI96_RS33505;Dbxref=GenBank:WP_062048976.1;Name=WP_062048976.1;gbkey=CDS;inference=COORDINATES: ab initio prediction:GeneMarkS-2+;locus_tag=AQI96_RS33505;product=hypothetical protein;protein_id=WP_062048976.1;transl_table=11	-	WP_062048976.1	hypothetical protein	23
3203	NZ_KQ948319.1	fimo	nucleotide_motif	179363	179372	50.3	+	Name=DAACAWACCG_NZ_KQ948319.1+;Alias=MEME-2;ID=DAACAWACCG-MEME-2-1-NZ_KQ948319.1;pvalue=9.28e-06;qvalue=1;sequence=GAAAATACCG;;FIMO_ID=3203	NZ_KQ948319.1	179191	179446	178822	179181	ID=promoter-gene-AQI96_RS34550;Parent=gene-AQI96_RS34550;GeneStart=178822;GeneEnd=179181;ID=gene-AQI96_RS34550;Name=AQI96_RS34550;gbkey=Gene;gene_biotype=protein_coding;locus_tag=AQI96_RS34550;old_locus_tag=AQI96_34540;ID=cds-WP_062049337.1;Parent=gene-AQI96_RS34550;Dbxref=GenBank:WP_062049337.1;Name=WP_062049337.1;gbkey=CDS;inference=COORDINATES: similar to AA sequence:RefSeq:WP_006373475.1;locus_tag=AQI96_RS34550;product=hypothetical protein;protein_id=WP_062049337.1;transl_table=11	-	WP_062049337.1	hypothetical protein	191
3205	NZ_KQ948319.1	fimo	nucleotide_motif	129204	129213	48	+	Name=DAACAWACCG_NZ_KQ948319.1+;Alias=MEME-2;ID=DAACAWACCG-MEME-2-3-NZ_KQ948319.1;pvalue=1.59e-05;qvalue=1;sequence=AATGAAACCG;;FIMO_ID=3205	NZ_KQ948319.1	129154	129444	129022	129144	ID=promoter-gene-AQI96_RS48230;Parent=gene-AQI96_RS48230;GeneStart=129022;GeneEnd=129144;ID=gene-AQI96_RS48230;Name=AQI96_RS48230;gbkey=Gene;gene_biotype=protein_coding;locus_tag=AQI96_RS48230;ID=cds-WP_263973657.1;Parent=gene-AQI96_RS48230;Dbxref=GenBank:WP_263973657.1;Name=WP_263973657.1;gbkey=CDS;inference=COORDINATES: ab initio prediction:GeneMarkS-2+;locus_tag=AQI96_RS48230;product=hypothetical protein;protein_id=WP_263973657.1;transl_table=11	-	WP_263973657.1	hypothetical protein	69
3219	NZ_KQ948319.1	fimo	nucleotide_motif	121748	121757	41.1	-	Name=DAACAWACCG_NZ_KQ948319.1-;Alias=MEME-2;ID=DAACAWACCG-MEME-2-17-NZ_KQ948319.1;pvalue=7.78e-05;qvalue=1;sequence=AGGAAAACCG;;FIMO_ID=3219	NZ_KQ948319.1	121755	121857	121554	121745	ID=promoter-gene-AQI96_RS34260;Parent=gene-AQI96_RS34260;GeneStart=121554;GeneEnd=121745;ID=gene-AQI96_RS34260;Name=AQI96_RS34260;gbkey=Gene;gene_biotype=protein_coding;locus_tag=AQI96_RS34260;old_locus_tag=AQI96_34250;ID=cds-WP_062049250.1;Parent=gene-AQI96_RS34260;Dbxref=GenBank:WP_062049250.1;Name=WP_062049250.1;gbkey=CDS;inference=COORDINATES: similar to AA sequence:RefSeq:WP_019069912.1;locus_tag=AQI96_RS34260;product=hypothetical protein;protein_id=WP_062049250.1;transl_table=11	-	WP_062049250.1	hypothetical protein	12
3234	NZ_KQ948320.1	fimo	nucleotide_motif	160456	160465	49.1	+	Name=DAACAWACCG_NZ_KQ948320.1+;Alias=MEME-2;ID=DAACAWACCG-MEME-2-5-NZ_KQ948320.1;pvalue=1.22e-05;qvalue=1;sequence=TGACAAACCA;;FIMO_ID=3234	NZ_KQ948320.1	160265	160519	159875	160255	ID=promoter-gene-AQI96_RS35490;Parent=gene-AQI96_RS35490;GeneStart=159875;GeneEnd=160255;ID=gene-AQI96_RS35490;Name=AQI96_RS35490;gbkey=Gene;gene_biotype=protein_coding;locus_tag=AQI96_RS35490;old_locus_tag=AQI96_35480;ID=cds-WP_208612992.1;Parent=gene-AQI96_RS35490;Dbxref=GenBank:WP_208612992.1;Name=WP_208612992.1;gbkey=CDS;inference=COORDINATES: similar to AA sequence:RefSeq:WP_010350221.1;locus_tag=AQI96_RS35490;product=hypothetical protein;protein_id=WP_208612992.1;transl_table=11	-	WP_208612992.1	hypothetical protein	210
3236	NZ_KQ948320.1	fimo	nucleotide_motif	82190	82199	46.9	+	Name=DAACAWACCG_NZ_KQ948320.1+;Alias=MEME-2;ID=DAACAWACCG-MEME-2-7-NZ_KQ948320.1;pvalue=2.03e-05;qvalue=1;sequence=AAATATACCG;;FIMO_ID=3236	NZ_KQ948320.1	82063	82353	81814	82053	ID=promoter-gene-AQI96_RS46935;Parent=gene-AQI96_RS46935;GeneStart=81814;GeneEnd=82053;ID=gene-AQI96_RS46935;Name=AQI96_RS46935;gbkey=Gene;gene_biotype=protein_coding;locus_tag=AQI96_RS46935;ID=cds-WP_167363054.1;Parent=gene-AQI96_RS46935;Dbxref=GenBank:WP_167363054.1;Name=WP_167363054.1;gbkey=CDS;inference=COORDINATES: ab initio prediction:GeneMarkS-2+;locus_tag=AQI96_RS46935;product=hypothetical protein;protein_id=WP_167363054.1;transl_table=11	-	WP_167363054.1	hypothetical protein	146
3252	NZ_KQ948320.1	fimo	nucleotide_motif	160379	160388	41.6	-	Name=DAACAWACCG_NZ_KQ948320.1-;Alias=MEME-2;ID=DAACAWACCG-MEME-2-23-NZ_KQ948320.1;pvalue=6.94e-05;qvalue=1;sequence=CTACAAACCG;;FIMO_ID=3252	NZ_KQ948320.1	160265	160519	159875	160255	ID=promoter-gene-AQI96_RS35490;Parent=gene-AQI96_RS35490;GeneStart=159875;GeneEnd=160255;ID=gene-AQI96_RS35490;Name=AQI96_RS35490;gbkey=Gene;gene_biotype=protein_coding;locus_tag=AQI96_RS35490;old_locus_tag=AQI96_35480;ID=cds-WP_208612992.1;Parent=gene-AQI96_RS35490;Dbxref=GenBank:WP_208612992.1;Name=WP_208612992.1;gbkey=CDS;inference=COORDINATES: similar to AA sequence:RefSeq:WP_010350221.1;locus_tag=AQI96_RS35490;product=hypothetical protein;protein_id=WP_208612992.1;transl_table=11	-	WP_208612992.1	hypothetical protein	133
3261	NZ_KQ948320.1	fimo	nucleotide_motif	31569	31578	40.4	+	Name=DAACAWACCG_NZ_KQ948320.1+;Alias=MEME-2;ID=DAACAWACCG-MEME-2-32-NZ_KQ948320.1;pvalue=9.2e-05;qvalue=1;sequence=AGGAATACCG;;FIMO_ID=3261	NZ_KQ948320.1	31302	31572	31582	31938	ID=promoter-gene-AQI96_RS34950;Parent=gene-AQI96_RS34950;GeneStart=31582;GeneEnd=31938;ID=gene-AQI96_RS34950;Name=AQI96_RS34950;gbkey=Gene;gene_biotype=protein_coding;locus_tag=AQI96_RS34950;old_locus_tag=AQI96_34940;ID=cds-WP_225886483.1;Parent=gene-AQI96_RS34950;Dbxref=GenBank:WP_225886483.1;Name=WP_225886483.1;gbkey=CDS;inference=COORDINATES: ab initio prediction:GeneMarkS-2+;locus_tag=AQI96_RS34950;product=hypothetical protein;protein_id=WP_225886483.1;transl_table=11	+	WP_225886483.1	hypothetical protein	4
3266	NZ_KQ948321.1	fimo	nucleotide_motif	87228	87237	52.4	+	Name=DAACAWACCG_NZ_KQ948321.1+;Alias=MEME-2;ID=DAACAWACCG-MEME-2-2-NZ_KQ948321.1;pvalue=5.69e-06;qvalue=1;sequence=CAACAAACCG;;FIMO_ID=3266	NZ_KQ948321.1	87115	87384	86614	87105	ID=promoter-gene-AQI96_RS36210;Parent=gene-AQI96_RS36210;GeneStart=86614;GeneEnd=87105;ID=gene-AQI96_RS36210;Name=AQI96_RS36210;gbkey=Gene;gene_biotype=protein_coding;locus_tag=AQI96_RS36210;old_locus_tag=AQI96_36195;ID=cds-WP_318656389.1;Parent=gene-AQI96_RS36210;Dbxref=GenBank:WP_318656389.1;Name=WP_318656389.1;gbkey=CDS;inference=COORDINATES: similar to AA sequence:RefSeq:WP_006131012.1;locus_tag=AQI96_RS36210;product=hypothetical protein;protein_id=WP_318656389.1;transl_table=11	-	WP_318656389.1	hypothetical protein	132
3271	NZ_KQ948321.1	fimo	nucleotide_motif	138993	139002	46.3	+	Name=DAACAWACCG_NZ_KQ948321.1+;Alias=MEME-2;ID=DAACAWACCG-MEME-2-7-NZ_KQ948321.1;pvalue=2.32e-05;qvalue=1;sequence=AAGGAAACCG;;FIMO_ID=3271	NZ_KQ948321.1	138836	138999	139009	139962	ID=promoter-gene-AQI96_RS36470;Parent=gene-AQI96_RS36470;GeneStart=139009;GeneEnd=139962;ID=gene-AQI96_RS36470;Name=AQI96_RS36470;gbkey=Gene;gene_biotype=protein_coding;locus_tag=AQI96_RS36470;old_locus_tag=AQI96_36455;ID=cds-WP_062050014.1;Parent=gene-AQI96_RS36470;Dbxref=GenBank:WP_062050014.1;Name=WP_062050014.1;gbkey=CDS;inference=COORDINATES: similar to AA sequence:RefSeq:WP_014057780.1;locus_tag=AQI96_RS36470;product=chlorophyllase;protein_id=WP_062050014.1;transl_table=11	+	WP_062050014.1	chlorophyllase	7
3273	NZ_KQ948321.1	fimo	nucleotide_motif	101382	101391	45	+	Name=DAACAWACCG_NZ_KQ948321.1+;Alias=MEME-2;ID=DAACAWACCG-MEME-2-9-NZ_KQ948321.1;pvalue=3.17e-05;qvalue=1;sequence=AGACAGACCG;;FIMO_ID=3273	NZ_KQ948321.1	101340	101630	101640	101816	ID=promoter-gene-AQI96_RS48245;Parent=gene-AQI96_RS48245;GeneStart=101640;GeneEnd=101816;ID=gene-AQI96_RS48245;Name=AQI96_RS48245;gbkey=Gene;gene_biotype=protein_coding;locus_tag=AQI96_RS48245;ID=cds-WP_263973660.1;Parent=gene-AQI96_RS48245;Dbxref=GenBank:WP_263973660.1;Name=WP_263973660.1;gbkey=CDS;inference=COORDINATES: protein motif:HMM:NF039373.4;locus_tag=AQI96_RS48245;product=hypothetical protein;protein_id=WP_263973660.1;transl_table=11	+	WP_263973660.1	hypothetical protein	249
3277	NZ_KQ948321.1	fimo	nucleotide_motif	187123	187132	43.7	-	Name=DAACAWACCG_NZ_KQ948321.1-;Alias=MEME-2;ID=DAACAWACCG-MEME-2-13-NZ_KQ948321.1;pvalue=4.29e-05;qvalue=1;sequence=AAGCAGACCG;;FIMO_ID=3277	NZ_KQ948321.1	187060	187174	187184	187483	ID=promoter-gene-AQI96_RS36640;Parent=gene-AQI96_RS36640;GeneStart=187184;GeneEnd=187483;ID=gene-AQI96_RS36640;Name=AQI96_RS36640;gbkey=Gene;gene_biotype=protein_coding;locus_tag=AQI96_RS36640;old_locus_tag=AQI96_36625;ID=cds-WP_062050065.1;Parent=gene-AQI96_RS36640;Dbxref=GenBank:WP_062050065.1;Name=WP_062050065.1;gbkey=CDS;inference=COORDINATES: ab initio prediction:GeneMarkS-2+;locus_tag=AQI96_RS36640;product=hypothetical protein;protein_id=WP_062050065.1;transl_table=11	+	WP_062050065.1	hypothetical protein	52
3289	NZ_KQ948321.1	fimo	nucleotide_motif	177936	177945	41.3	-	Name=DAACAWACCG_NZ_KQ948321.1-;Alias=MEME-2;ID=DAACAWACCG-MEME-2-25-NZ_KQ948321.1;pvalue=7.46e-05;qvalue=1;sequence=AGAGAAACTG;;FIMO_ID=3289	NZ_KQ948321.1	177851	178141	177671	177841	ID=promoter-gene-AQI96_RS36585;Parent=gene-AQI96_RS36585;GeneStart=177671;GeneEnd=177841;ID=gene-AQI96_RS36585;Name=AQI96_RS36585;gbkey=Gene;gene_biotype=protein_coding;locus_tag=AQI96_RS36585;old_locus_tag=AQI96_36570;ID=cds-WP_057613752.1;Parent=gene-AQI96_RS36585;Dbxref=GenBank:WP_057613752.1;Name=WP_057613752.1;gbkey=CDS;inference=COORDINATES: similar to AA sequence:RefSeq:WP_020121623.1;locus_tag=AQI96_RS36585;product=hypothetical protein;protein_id=WP_057613752.1;transl_table=11	-	WP_057613752.1	hypothetical protein	104
3314	NZ_KQ948322.1	fimo	nucleotide_motif	7654	7663	41.6	+	Name=DAACAWACCG_NZ_KQ948322.1+;Alias=MEME-2;ID=DAACAWACCG-MEME-2-21-NZ_KQ948322.1;pvalue=6.91e-05;qvalue=1;sequence=GGAGAAACCG;;FIMO_ID=3314	NZ_KQ948322.1	7533	7660	7670	9082	ID=promoter-gene-AQI96_RS36805;Parent=gene-AQI96_RS36805;GeneStart=7670;GeneEnd=9082;ID=gene-AQI96_RS36805;Name=aspA;gbkey=Gene;gene=aspA;gene_biotype=protein_coding;locus_tag=AQI96_RS36805;old_locus_tag=AQI96_36790;ID=cds-WP_062050159.1;Parent=gene-AQI96_RS36805;Dbxref=GenBank:WP_062050159.1;Name=WP_062050159.1;Ontology_term=GO:0006520,GO:0008797;gbkey=CDS;gene=aspA;go_function=aspartate ammonia-lyase activity|0008797||IEA;go_process=amino acid metabolic process|0006520||IEA;inference=COORDINATES: similar to AA sequence:RefSeq:WP_007380006.1;locus_tag=AQI96_RS36805;product=aspartate ammonia-lyase;protein_id=WP_062050159.1;transl_table=11	+	WP_062050159.1	aspartate ammonia-lyase	7
3354	NZ_KQ948324.1	fimo	nucleotide_motif	50048	50057	46.5	-	Name=DAACAWACCG_NZ_KQ948324.1-;Alias=MEME-2;ID=DAACAWACCG-MEME-2-7-NZ_KQ948324.1;pvalue=2.24e-05;qvalue=1;sequence=AAGCAAACTG;;FIMO_ID=3354	NZ_KQ948324.1	50002	50284	50294	50950	ID=promoter-gene-AQI96_RS38575;Parent=gene-AQI96_RS38575;GeneStart=50294;GeneEnd=50950;ID=gene-AQI96_RS38575;Name=AQI96_RS38575;gbkey=Gene;gene_biotype=protein_coding;locus_tag=AQI96_RS38575;old_locus_tag=AQI96_38570;ID=cds-WP_062050801.1;Parent=gene-AQI96_RS38575;Dbxref=GenBank:WP_062050801.1;Name=WP_062050801.1;gbkey=CDS;inference=COORDINATES: similar to AA sequence:RefSeq:WP_020139053.1;locus_tag=AQI96_RS38575;product=hypothetical protein;protein_id=WP_062050801.1;transl_table=11	+	WP_062050801.1	hypothetical protein	237
3373	NZ_KQ948324.1	fimo	nucleotide_motif	157037	157046	40.3	+	Name=DAACAWACCG_NZ_KQ948324.1+;Alias=MEME-2;ID=DAACAWACCG-MEME-2-26-NZ_KQ948324.1;pvalue=9.32e-05;qvalue=1;sequence=AAACGAACCT;;FIMO_ID=3373	NZ_KQ948324.1	156962	157138	156650	156952	ID=promoter-gene-AQI96_RS39075;Parent=gene-AQI96_RS39075;GeneStart=156650;GeneEnd=156952;ID=gene-AQI96_RS39075;Name=AQI96_RS39075;gbkey=Gene;gene_biotype=protein_coding;locus_tag=AQI96_RS39075;old_locus_tag=AQI96_39065;ID=cds-WP_062050997.1;Parent=gene-AQI96_RS39075;Dbxref=GenBank:WP_062050997.1;Name=WP_062050997.1;gbkey=CDS;inference=COORDINATES: similar to AA sequence:RefSeq:WP_011028647.1;locus_tag=AQI96_RS39075;product=hypothetical protein;protein_id=WP_062050997.1;transl_table=11	-	WP_062050997.1	hypothetical protein	94
3396	NZ_KQ948326.1	fimo	nucleotide_motif	42928	42937	48.8	-	Name=DAACAWACCG_NZ_KQ948326.1-;Alias=MEME-2;ID=DAACAWACCG-MEME-2-3-NZ_KQ948326.1;pvalue=1.32e-05;qvalue=1;sequence=GGACAAACCG;;FIMO_ID=3396	NZ_KQ948326.1	42729	43019	43029	43208	ID=promoter-gene-AQI96_RS39975;Parent=gene-AQI96_RS39975;GeneStart=43029;GeneEnd=43208;ID=gene-AQI96_RS39975;Name=AQI96_RS39975;gbkey=Gene;gene_biotype=protein_coding;locus_tag=AQI96_RS39975;old_locus_tag=AQI96_39965;ID=cds-WP_062051290.1;Parent=gene-AQI96_RS39975;Dbxref=GenBank:WP_062051290.1;Name=WP_062051290.1;gbkey=CDS;inference=COORDINATES: ab initio prediction:GeneMarkS-2+;locus_tag=AQI96_RS39975;product=hypothetical protein;protein_id=WP_062051290.1;transl_table=11	+	WP_062051290.1	hypothetical protein	92
3399	NZ_KQ948326.1	fimo	nucleotide_motif	118713	118722	47.6	-	Name=DAACAWACCG_NZ_KQ948326.1-;Alias=MEME-2;ID=DAACAWACCG-MEME-2-6-NZ_KQ948326.1;pvalue=1.73e-05;qvalue=1;sequence=TAAAAGACCG;;FIMO_ID=3399	NZ_KQ948326.1	118666	118956	118966	119448	ID=promoter-gene-AQI96_RS40310;Parent=gene-AQI96_RS40310;GeneStart=118966;GeneEnd=119448;ID=gene-AQI96_RS40310;Name=AQI96_RS40310;gbkey=Gene;gene_biotype=protein_coding;locus_tag=AQI96_RS40310;old_locus_tag=AQI96_40300;ID=cds-WP_062051404.1;Parent=gene-AQI96_RS40310;Dbxref=GenBank:WP_062051404.1;Name=WP_062051404.1;gbkey=CDS;inference=COORDINATES: ab initio prediction:GeneMarkS-2+;locus_tag=AQI96_RS40310;product=hypothetical protein;protein_id=WP_062051404.1;transl_table=11	+	WP_062051404.1	hypothetical protein	244
3501	NZ_KQ948335.1	fimo	nucleotide_motif	3461	3470	48	-	Name=DAACAWACCG_NZ_KQ948335.1-;Alias=MEME-2;ID=DAACAWACCG-MEME-2-1-NZ_KQ948335.1;pvalue=1.59e-05;qvalue=1;sequence=TATGAAACCG;;FIMO_ID=3501	NZ_KQ948335.1	3377	3531	3032	3367	ID=promoter-gene-AQI96_RS43145;Parent=gene-AQI96_RS43145;GeneStart=3032;GeneEnd=3367;ID=gene-AQI96_RS43145;Name=AQI96_RS43145;gbkey=Gene;gene_biotype=protein_coding;locus_tag=AQI96_RS43145;old_locus_tag=AQI96_43135;ID=cds-WP_059207677.1;Parent=gene-AQI96_RS43145;Dbxref=GenBank:WP_059207677.1;Name=WP_059207677.1;gbkey=CDS;inference=COORDINATES: similar to AA sequence:RefSeq:WP_014673031.1;locus_tag=AQI96_RS43145;product=hypothetical protein;protein_id=WP_059207677.1;transl_table=11	-	WP_059207677.1	hypothetical protein	103
3508	NZ_KQ948337.1	fimo	nucleotide_motif	4400	4409	55	+	Name=DAACAWACCG_NZ_KQ948337.1+;Alias=MEME-2;ID=DAACAWACCG-MEME-2-1-NZ_KQ948337.1;pvalue=3.16e-06;qvalue=1;sequence=AAAGATACCG;;FIMO_ID=3508	NZ_KQ948337.1	4257	4508	3816	4247	ID=promoter-gene-AQI96_RS43430;Parent=gene-AQI96_RS43430;GeneStart=3816;GeneEnd=4247;ID=gene-AQI96_RS43430;Name=AQI96_RS43430;gbkey=Gene;gene_biotype=protein_coding;locus_tag=AQI96_RS43430;old_locus_tag=AQI96_43415;ID=cds-WP_225886670.1;Parent=gene-AQI96_RS43430;Dbxref=GenBank:WP_225886670.1;Name=WP_225886670.1;gbkey=CDS;inference=COORDINATES: similar to AA sequence:RefSeq:WP_018562623.1;locus_tag=AQI96_RS43430;product=hypothetical protein;protein_id=WP_225886670.1;transl_table=11	-	WP_225886670.1	hypothetical protein	162
3572	NZ_KQ948304.1	fimo	nucleotide_motif	340887	340896	43.3	+	Name=GCGGTTTKYK_NZ_KQ948304.1+;Alias=MEME-3;ID=GCGGTTTKYK-MEME-3-54-NZ_KQ948304.1;pvalue=4.71e-05;qvalue=1;sequence=GTTGTTTGCT;;FIMO_ID=3572	NZ_KQ948304.1	340812	340997	340410	340802	ID=promoter-gene-AQI96_RS01365;Parent=gene-AQI96_RS01365;GeneStart=340410;GeneEnd=340802;ID=gene-AQI96_RS01365;Name=AQI96_RS01365;gbkey=Gene;gene_biotype=protein_coding;locus_tag=AQI96_RS01365;old_locus_tag=AQI96_01365;ID=cds-WP_062036211.1;Parent=gene-AQI96_RS01365;Dbxref=GenBank:WP_062036211.1;Name=WP_062036211.1;gbkey=CDS;inference=COORDINATES: similar to AA sequence:RefSeq:WP_020122128.1;locus_tag=AQI96_RS01365;product=hypothetical protein;protein_id=WP_062036211.1;transl_table=11	-	WP_062036211.1	hypothetical protein	94
3579	NZ_KQ948304.1	fimo	nucleotide_motif	453789	453798	42.3	+	Name=GCGGTTTKYK_NZ_KQ948304.1+;Alias=MEME-3;ID=GCGGTTTKYK-MEME-3-61-NZ_KQ948304.1;pvalue=5.86e-05;qvalue=1;sequence=CTGGTCTTTT;;FIMO_ID=3579	NZ_KQ948304.1	453765	453850	453860	454414	ID=promoter-gene-AQI96_RS01805;Parent=gene-AQI96_RS01805;GeneStart=453860;GeneEnd=454414;ID=gene-AQI96_RS01805;Name=AQI96_RS01805;gbkey=Gene;gene_biotype=protein_coding;locus_tag=AQI96_RS01805;old_locus_tag=AQI96_01800;ID=cds-WP_062036359.1;Parent=gene-AQI96_RS01805;Dbxref=GenBank:WP_062036359.1;Name=WP_062036359.1;gbkey=CDS;inference=COORDINATES: similar to AA sequence:RefSeq:WP_003974620.1;locus_tag=AQI96_RS01805;product=hypothetical protein;protein_id=WP_062036359.1;transl_table=11	+	WP_062036359.1	hypothetical protein	62
3711	NZ_KQ948305.1	fimo	nucleotide_motif	480073	480082	41.3	+	Name=GCGGTTTKYK_NZ_KQ948305.1+;Alias=MEME-3;ID=GCGGTTTKYK-MEME-3-63-NZ_KQ948305.1;pvalue=7.33e-05;qvalue=1;sequence=GCCGTTTTCA;;FIMO_ID=3711	NZ_KQ948305.1	479955	480221	478383	479945	ID=promoter-gene-AQI96_RS05825;Parent=gene-AQI96_RS05825;GeneStart=478383;GeneEnd=479945;ID=gene-AQI96_RS05825;Name=AQI96_RS05825;gbkey=Gene;gene_biotype=protein_coding;locus_tag=AQI96_RS05825;old_locus_tag=AQI96_05820;ID=cds-WP_159049201.1;Parent=gene-AQI96_RS05825;Dbxref=GenBank:WP_159049201.1;Name=WP_159049201.1;gbkey=CDS;inference=COORDINATES: ab initio prediction:GeneMarkS-2+;locus_tag=AQI96_RS05825;product=hypothetical protein;protein_id=WP_159049201.1;transl_table=11	-	WP_159049201.1	hypothetical protein	137
3713	NZ_KQ948305.1	fimo	nucleotide_motif	9478	9487	41.2	-	Name=GCGGTTTKYK_NZ_KQ948305.1-;Alias=MEME-3;ID=GCGGTTTKYK-MEME-3-65-NZ_KQ948305.1;pvalue=7.49e-05;qvalue=1;sequence=CTGGTTTGGT;;FIMO_ID=3713	NZ_KQ948305.1	9259	9549	9559	10563	ID=promoter-gene-AQI96_RS03835;Parent=gene-AQI96_RS03835;GeneStart=9559;GeneEnd=10563;ID=gene-AQI96_RS03835;Name=AQI96_RS03835;gbkey=Gene;gene_biotype=protein_coding;locus_tag=AQI96_RS03835;old_locus_tag=AQI96_03830;ID=cds-WP_159049197.1;Parent=gene-AQI96_RS03835;Dbxref=GenBank:WP_159049197.1;Name=WP_159049197.1;gbkey=CDS;inference=COORDINATES: ab initio prediction:GeneMarkS-2+;locus_tag=AQI96_RS03835;product=hypothetical protein;protein_id=WP_159049197.1;transl_table=11	+	WP_159049197.1	hypothetical protein	72
3763	NZ_KQ948306.1	fimo	nucleotide_motif	698638	698647	47.9	-	Name=GCGGTTTKYK_NZ_KQ948306.1-;Alias=MEME-3;ID=GCGGTTTKYK-MEME-3-9-NZ_KQ948306.1;pvalue=1.62e-05;qvalue=1;sequence=GCGGTTTCCT;;FIMO_ID=3763	NZ_KQ948306.1	698534	698642	698652	699719	ID=promoter-gene-AQI96_RS10350;Parent=gene-AQI96_RS10350;GeneStart=698652;GeneEnd=699719;ID=gene-AQI96_RS10350;Name=AQI96_RS10350;gbkey=Gene;gene_biotype=protein_coding;locus_tag=AQI96_RS10350;old_locus_tag=AQI96_10350;ID=cds-WP_062040244.1;Parent=gene-AQI96_RS10350;Dbxref=GenBank:WP_062040244.1;Name=WP_062040244.1;Ontology_term=GO:0006351,GO:0006355,GO:0045892,GO:0000976,GO:0003700,GO:0043565;gbkey=CDS;go_function=transcription cis-regulatory region binding|0000976||IEA,DNA-binding transcription factor activity|0003700||IEA,sequence-specific DNA binding|0043565||IEA;go_process=DNA-templated transcription|0006351||IEA,regulation of DNA-templated transcription|0006355||IEA,negative regulation of DNA-templated transcription|0045892||IEA;inference=COORDINATES: similar to AA sequence:RefSeq:WP_010043962.1;locus_tag=AQI96_RS10350;product=LacI family DNA-binding transcriptional regulator;protein_id=WP_062040244.1;transl_table=11	+	WP_062040244.1	LacI family DNA-binding transcriptional regulator	5
3808	NZ_KQ948306.1	fimo	nucleotide_motif	111703	111712	41.9	+	Name=GCGGTTTKYK_NZ_KQ948306.1+;Alias=MEME-3;ID=GCGGTTTKYK-MEME-3-54-NZ_KQ948306.1;pvalue=6.41e-05;qvalue=1;sequence=GCTGTTTCCT;;FIMO_ID=3808	NZ_KQ948306.1	111486	111776	111786	112124	ID=promoter-gene-AQI96_RS07675;Parent=gene-AQI96_RS07675;GeneStart=111786;GeneEnd=112124;ID=gene-AQI96_RS07675;Name=AQI96_RS07675;gbkey=Gene;gene_biotype=protein_coding;locus_tag=AQI96_RS07675;old_locus_tag=AQI96_07680;ID=cds-WP_159049204.1;Parent=gene-AQI96_RS07675;Dbxref=GenBank:WP_159049204.1;Name=WP_159049204.1;gbkey=CDS;inference=COORDINATES: ab initio prediction:GeneMarkS-2+;locus_tag=AQI96_RS07675;product=hypothetical protein;protein_id=WP_159049204.1;transl_table=11	+	WP_159049204.1	hypothetical protein	74
3871	NZ_KQ948307.1	fimo	nucleotide_motif	721708	721717	45.8	+	Name=GCGGTTTKYK_NZ_KQ948307.1+;Alias=MEME-3;ID=GCGGTTTKYK-MEME-3-18-NZ_KQ948307.1;pvalue=2.62e-05;qvalue=1;sequence=GCCGTTTGTT;;FIMO_ID=3871	NZ_KQ948307.1	721552	721842	721852	722499	ID=promoter-gene-AQI96_RS14035;Parent=gene-AQI96_RS14035;GeneStart=721852;GeneEnd=722499;ID=gene-AQI96_RS14035;Name=AQI96_RS14035;gbkey=Gene;gene_biotype=protein_coding;locus_tag=AQI96_RS14035;old_locus_tag=AQI96_14020;ID=cds-WP_208612867.1;Parent=gene-AQI96_RS14035;Dbxref=GenBank:WP_208612867.1;Name=WP_208612867.1;gbkey=CDS;inference=COORDINATES: similar to AA sequence:RefSeq:WP_016326956.1;locus_tag=AQI96_RS14035;product=hypothetical protein;protein_id=WP_208612867.1;transl_table=11	+	WP_208612867.1	hypothetical protein	135
3882	NZ_KQ948307.1	fimo	nucleotide_motif	211877	211886	44	+	Name=GCGGTTTKYK_NZ_KQ948307.1+;Alias=MEME-3;ID=GCGGTTTKYK-MEME-3-29-NZ_KQ948307.1;pvalue=3.96e-05;qvalue=1;sequence=GCGGTTTCGT;;FIMO_ID=3882	NZ_KQ948307.1	211755	212045	212055	212306	ID=promoter-gene-AQI96_RS11575;Parent=gene-AQI96_RS11575;GeneStart=212055;GeneEnd=212306;ID=gene-AQI96_RS11575;Name=AQI96_RS11575;gbkey=Gene;gene_biotype=protein_coding;locus_tag=AQI96_RS11575;old_locus_tag=AQI96_11575;ID=cds-WP_062040956.1;Parent=gene-AQI96_RS11575;Dbxref=GenBank:WP_062040956.1;Name=WP_062040956.1;gbkey=CDS;inference=COORDINATES: ab initio prediction:GeneMarkS-2+;locus_tag=AQI96_RS11575;product=hypothetical protein;protein_id=WP_062040956.1;transl_table=11	+	WP_062040956.1	hypothetical protein	169
3884	NZ_KQ948307.1	fimo	nucleotide_motif	423883	423892	43.9	+	Name=GCGGTTTKYK_NZ_KQ948307.1+;Alias=MEME-3;ID=GCGGTTTKYK-MEME-3-31-NZ_KQ948307.1;pvalue=4.07e-05;qvalue=1;sequence=GTGGTTTTGA;;FIMO_ID=3884	NZ_KQ948307.1	423744	424034	423195	423734	ID=promoter-gene-AQI96_RS12565;Parent=gene-AQI96_RS12565;GeneStart=423195;GeneEnd=423734;ID=gene-AQI96_RS12565;Name=AQI96_RS12565;gbkey=Gene;gene_biotype=protein_coding;locus_tag=AQI96_RS12565;old_locus_tag=AQI96_12565;ID=cds-WP_062041364.1;Parent=gene-AQI96_RS12565;Dbxref=GenBank:WP_062041364.1;Name=WP_062041364.1;gbkey=CDS;inference=COORDINATES: similar to AA sequence:RefSeq:WP_003974923.1;locus_tag=AQI96_RS12565;product=hypothetical protein;protein_id=WP_062041364.1;transl_table=11	-	WP_062041364.1	hypothetical protein	158
3902	NZ_KQ948307.1	fimo	nucleotide_motif	123363	123372	42.3	-	Name=GCGGTTTKYK_NZ_KQ948307.1-;Alias=MEME-3;ID=GCGGTTTKYK-MEME-3-49-NZ_KQ948307.1;pvalue=5.86e-05;qvalue=1;sequence=CTGGTCTTTT;;FIMO_ID=3902	NZ_KQ948307.1	123216	123506	123516	123851	ID=promoter-gene-AQI96_RS11180;Parent=gene-AQI96_RS11180;GeneStart=123516;GeneEnd=123851;ID=gene-AQI96_RS11180;Name=AQI96_RS11180;gbkey=Gene;gene_biotype=protein_coding;locus_tag=AQI96_RS11180;old_locus_tag=AQI96_11180;ID=cds-WP_062040752.1;Parent=gene-AQI96_RS11180;Dbxref=GenBank:WP_062040752.1;Name=WP_062040752.1;gbkey=CDS;inference=COORDINATES: similar to AA sequence:RefSeq:WP_011029504.1;locus_tag=AQI96_RS11180;product=hypothetical protein;protein_id=WP_062040752.1;transl_table=11	+	WP_062040752.1	hypothetical protein	144
3909	NZ_KQ948307.1	fimo	nucleotide_motif	21477	21486	41.9	-	Name=GCGGTTTKYK_NZ_KQ948307.1-;Alias=MEME-3;ID=GCGGTTTKYK-MEME-3-56-NZ_KQ948307.1;pvalue=6.41e-05;qvalue=1;sequence=CCCGTATTTT;;FIMO_ID=3909	NZ_KQ948307.1	21426	21542	21093	21416	ID=promoter-gene-AQI96_RS10700;Parent=gene-AQI96_RS10700;GeneStart=21093;GeneEnd=21416;ID=gene-AQI96_RS10700;Name=AQI96_RS10700;gbkey=Gene;gene_biotype=protein_coding;locus_tag=AQI96_RS10700;old_locus_tag=AQI96_10700;ID=cds-WP_062040544.1;Parent=gene-AQI96_RS10700;Dbxref=GenBank:WP_062040544.1;Name=WP_062040544.1;gbkey=CDS;inference=COORDINATES: similar to AA sequence:RefSeq:WP_007383491.1;locus_tag=AQI96_RS10700;product=hypothetical protein;protein_id=WP_062040544.1;transl_table=11	-	WP_062040544.1	hypothetical protein	70
3916	NZ_KQ948307.1	fimo	nucleotide_motif	506588	506597	41.2	+	Name=GCGGTTTKYK_NZ_KQ948307.1+;Alias=MEME-3;ID=GCGGTTTKYK-MEME-3-63-NZ_KQ948307.1;pvalue=7.49e-05;qvalue=1;sequence=CTGGTTTGGT;;FIMO_ID=3916	NZ_KQ948307.1	506583	506668	505986	506573	ID=promoter-gene-AQI96_RS13010;Parent=gene-AQI96_RS13010;GeneStart=505986;GeneEnd=506573;ID=gene-AQI96_RS13010;Name=AQI96_RS13010;gbkey=Gene;gene_biotype=protein_coding;locus_tag=AQI96_RS13010;old_locus_tag=AQI96_12995;ID=cds-WP_062041564.1;Parent=gene-AQI96_RS13010;Dbxref=GenBank:WP_062041564.1;Name=WP_062041564.1;gbkey=CDS;inference=COORDINATES: ab initio prediction:GeneMarkS-2+;locus_tag=AQI96_RS13010;product=hypothetical protein;protein_id=WP_062041564.1;transl_table=11	-	WP_062041564.1	hypothetical protein	24
3948	NZ_KQ948307.1	fimo	nucleotide_motif	669077	669086	40.2	+	Name=GCGGTTTKYK_NZ_KQ948307.1+;Alias=MEME-3;ID=GCGGTTTKYK-MEME-3-95-NZ_KQ948307.1;pvalue=9.51e-05;qvalue=1;sequence=CCTGTCTTTT;;FIMO_ID=3948	NZ_KQ948307.1	668926	669216	668602	668916	ID=promoter-gene-AQI96_RS13775;Parent=gene-AQI96_RS13775;GeneStart=668602;GeneEnd=668916;ID=gene-AQI96_RS13775;Name=AQI96_RS13775;gbkey=Gene;gene_biotype=protein_coding;locus_tag=AQI96_RS13775;old_locus_tag=AQI96_13760;ID=cds-WP_062041917.1;Parent=gene-AQI96_RS13775;Dbxref=GenBank:WP_062041917.1;Name=WP_062041917.1;gbkey=CDS;inference=COORDINATES: similar to AA sequence:RefSeq:WP_020130130.1;locus_tag=AQI96_RS13775;product=hypothetical protein;protein_id=WP_062041917.1;transl_table=11	-	WP_062041917.1	hypothetical protein	170
3965	NZ_KQ948308.1	fimo	nucleotide_motif	287447	287456	48.4	-	Name=GCGGTTTKYK_NZ_KQ948308.1-;Alias=MEME-3;ID=GCGGTTTKYK-MEME-3-11-NZ_KQ948308.1;pvalue=1.44e-05;qvalue=1;sequence=GCCGTTTTCT;;FIMO_ID=3965	NZ_KQ948308.1	287449	287739	287209	287439	ID=promoter-gene-AQI96_RS15480;Parent=gene-AQI96_RS15480;GeneStart=287209;GeneEnd=287439;ID=gene-AQI96_RS15480;Name=AQI96_RS15480;gbkey=Gene;gene_biotype=protein_coding;locus_tag=AQI96_RS15480;old_locus_tag=AQI96_15460;ID=cds-WP_225886284.1;Parent=gene-AQI96_RS15480;Dbxref=GenBank:WP_225886284.1;Name=WP_225886284.1;gbkey=CDS;inference=COORDINATES: ab initio prediction:GeneMarkS-2+;locus_tag=AQI96_RS15480;product=hypothetical protein;protein_id=WP_225886284.1;transl_table=11	-	WP_225886284.1	hypothetical protein	17
3970	NZ_KQ948308.1	fimo	nucleotide_motif	621679	621688	47	-	Name=GCGGTTTKYK_NZ_KQ948308.1-;Alias=MEME-3;ID=GCGGTTTKYK-MEME-3-16-NZ_KQ948308.1;pvalue=2e-05;qvalue=1;sequence=GTTGTTTGTT;;FIMO_ID=3970	NZ_KQ948308.1	621669	621713	621723	623054	ID=promoter-gene-AQI96_RS16895;Parent=gene-AQI96_RS16895;GeneStart=621723;GeneEnd=623054;ID=gene-AQI96_RS16895;Name=AQI96_RS16895;gbkey=Gene;gene_biotype=protein_coding;locus_tag=AQI96_RS16895;old_locus_tag=AQI96_16880;ID=cds-WP_062043602.1;Parent=gene-AQI96_RS16895;Dbxref=GenBank:WP_062043602.1;Name=WP_062043602.1;gbkey=CDS;inference=COORDINATES: similar to AA sequence:RefSeq:WP_020136092.1;locus_tag=AQI96_RS16895;product=hypothetical protein;protein_id=WP_062043602.1;transl_table=11	+	WP_062043602.1	hypothetical protein	35
4068	NZ_KQ948309.1	fimo	nucleotide_motif	153546	153555	44	-	Name=GCGGTTTKYK_NZ_KQ948309.1-;Alias=MEME-3;ID=GCGGTTTKYK-MEME-3-26-NZ_KQ948309.1;pvalue=3.96e-05;qvalue=1;sequence=GCGGTTTCGT;;FIMO_ID=4068	NZ_KQ948309.1	153463	153614	153624	154388	ID=promoter-gene-AQI96_RS17705;Parent=gene-AQI96_RS17705;GeneStart=153624;GeneEnd=154388;ID=gene-AQI96_RS17705;Name=AQI96_RS17705;gbkey=Gene;gene_biotype=protein_coding;locus_tag=AQI96_RS17705;old_locus_tag=AQI96_17690;ID=cds-WP_225886305.1;Parent=gene-AQI96_RS17705;Dbxref=GenBank:WP_225886305.1;Name=WP_225886305.1;gbkey=CDS;inference=COORDINATES: similar to AA sequence:RefSeq:WP_006380902.1;locus_tag=AQI96_RS17705;product=hypothetical protein;protein_id=WP_225886305.1;transl_table=11	+	WP_225886305.1	hypothetical protein	69
4127	NZ_KQ948310.1	fimo	nucleotide_motif	210398	210407	45.9	-	Name=GCGGTTTKYK_NZ_KQ948310.1-;Alias=MEME-3;ID=GCGGTTTKYK-MEME-3-14-NZ_KQ948310.1;pvalue=2.55e-05;qvalue=1;sequence=GCGGTCTTCT;;FIMO_ID=4127	NZ_KQ948310.1	210236	210423	210433	211350	ID=promoter-gene-AQI96_RS20425;Parent=gene-AQI96_RS20425;GeneStart=210433;GeneEnd=211350;ID=gene-AQI96_RS20425;Name=AQI96_RS20425;gbkey=Gene;gene_biotype=protein_coding;locus_tag=AQI96_RS20425;old_locus_tag=AQI96_20405;ID=cds-WP_062045170.1;Parent=gene-AQI96_RS20425;Dbxref=GenBank:WP_062045170.1;Name=WP_062045170.1;gbkey=CDS;inference=COORDINATES: similar to AA sequence:RefSeq:WP_007380773.1;locus_tag=AQI96_RS20425;product=hypothetical protein;protein_id=WP_062045170.1;transl_table=11	+	WP_062045170.1	hypothetical protein	26
4138	NZ_KQ948310.1	fimo	nucleotide_motif	402612	402621	44	-	Name=GCGGTTTKYK_NZ_KQ948310.1-;Alias=MEME-3;ID=GCGGTTTKYK-MEME-3-25-NZ_KQ948310.1;pvalue=3.96e-05;qvalue=1;sequence=GCGGTTTCGT;;FIMO_ID=4138	NZ_KQ948310.1	402502	402665	401389	402492	ID=promoter-gene-AQI96_RS47530;Parent=gene-AQI96_RS47530;GeneStart=401389;GeneEnd=402492;ID=gene-AQI96_RS47530;Name=AQI96_RS47530;gbkey=Gene;gene_biotype=protein_coding;locus_tag=AQI96_RS47530;ID=cds-WP_225886330.1;Parent=gene-AQI96_RS47530;Dbxref=GenBank:WP_225886330.1;Name=WP_225886330.1;gbkey=CDS;inference=COORDINATES: ab initio prediction:GeneMarkS-2+;locus_tag=AQI96_RS47530;product=hypothetical protein;protein_id=WP_225886330.1;transl_table=11	-	WP_225886330.1	hypothetical protein	129
4153	NZ_KQ948310.1	fimo	nucleotide_motif	312941	312950	41.5	+	Name=GCGGTTTKYK_NZ_KQ948310.1+;Alias=MEME-3;ID=GCGGTTTKYK-MEME-3-40-NZ_KQ948310.1;pvalue=7e-05;qvalue=1;sequence=GCGGTTTCCG;;FIMO_ID=4153	NZ_KQ948310.1	312839	313045	312251	312829	ID=promoter-gene-AQI96_RS20885;Parent=gene-AQI96_RS20885;GeneStart=312251;GeneEnd=312829;ID=gene-AQI96_RS20885;Name=AQI96_RS20885;gbkey=Gene;gene_biotype=protein_coding;locus_tag=AQI96_RS20885;old_locus_tag=AQI96_20865;ID=cds-WP_062045310.1;Parent=gene-AQI96_RS20885;Dbxref=GenBank:WP_062045310.1;Name=WP_062045310.1;gbkey=CDS;inference=COORDINATES: similar to AA sequence:RefSeq:WP_020117725.1;locus_tag=AQI96_RS20885;product=hypothetical protein;protein_id=WP_062045310.1;transl_table=11	-	WP_062045310.1	hypothetical protein	121
4175	NZ_KQ948311.1	fimo	nucleotide_motif	404157	404166	47.9	+	Name=GCGGTTTKYK_NZ_KQ948311.1+;Alias=MEME-3;ID=GCGGTTTKYK-MEME-3-6-NZ_KQ948311.1;pvalue=1.62e-05;qvalue=1;sequence=GCGGTTTCCT;;FIMO_ID=4175	NZ_KQ948311.1	404064	404354	404364	404621	ID=promoter-gene-AQI96_RS23260;Parent=gene-AQI96_RS23260;GeneStart=404364;GeneEnd=404621;ID=gene-AQI96_RS23260;Name=AQI96_RS23260;gbkey=Gene;gene_biotype=protein_coding;locus_tag=AQI96_RS23260;old_locus_tag=AQI96_23240;ID=cds-WP_062045879.1;Parent=gene-AQI96_RS23260;Dbxref=GenBank:WP_062045879.1;Name=WP_062045879.1;gbkey=CDS;inference=COORDINATES: ab initio prediction:GeneMarkS-2+;locus_tag=AQI96_RS23260;product=hypothetical protein;protein_id=WP_062045879.1;transl_table=11	+	WP_062045879.1	hypothetical protein	198
4184	NZ_KQ948311.1	fimo	nucleotide_motif	290648	290657	44.9	+	Name=GCGGTTTKYK_NZ_KQ948311.1+;Alias=MEME-3;ID=GCGGTTTKYK-MEME-3-15-NZ_KQ948311.1;pvalue=3.24e-05;qvalue=1;sequence=GTGGTTTGGT;;FIMO_ID=4184	NZ_KQ948311.1	290495	290653	290663	292864	ID=promoter-gene-AQI96_RS22760;Parent=gene-AQI96_RS22760;GeneStart=290663;GeneEnd=292864;ID=gene-AQI96_RS22760;Name=recG;gbkey=Gene;gene=recG;gene_biotype=protein_coding;locus_tag=AQI96_RS22760;old_locus_tag=AQI96_22740;ID=cds-WP_062045804.1;Parent=gene-AQI96_RS22760;Dbxref=GenBank:WP_062045804.1;Name=WP_062045804.1;Ontology_term=GO:0006281,GO:0006310,GO:0003678;gbkey=CDS;gene=recG;go_function=DNA helicase activity|0003678||IEA;go_process=DNA repair|0006281||IEA,DNA recombination|0006310||IEA;inference=COORDINATES: similar to AA sequence:RefSeq:WP_003997597.1;locus_tag=AQI96_RS22760;product=ATP-dependent DNA helicase RecG;protein_id=WP_062045804.1;transl_table=11	+	WP_062045804.1	ATP-dependent DNA helicase RecG	6
4188	NZ_KQ948311.1	fimo	nucleotide_motif	39118	39127	44	+	Name=GCGGTTTKYK_NZ_KQ948311.1+;Alias=MEME-3;ID=GCGGTTTKYK-MEME-3-19-NZ_KQ948311.1;pvalue=3.96e-05;qvalue=1;sequence=GCGGTTTCGT;;FIMO_ID=4188	NZ_KQ948311.1	39042	39182	39192	39722	ID=promoter-gene-AQI96_RS21705;Parent=gene-AQI96_RS21705;GeneStart=39192;GeneEnd=39722;ID=gene-AQI96_RS21705;Name=AQI96_RS21705;gbkey=Gene;gene_biotype=protein_coding;locus_tag=AQI96_RS21705;old_locus_tag=AQI96_21685;ID=cds-WP_062045599.1;Parent=gene-AQI96_RS21705;Dbxref=GenBank:WP_062045599.1;Name=WP_062045599.1;gbkey=CDS;inference=COORDINATES: similar to AA sequence:RefSeq:WP_020136554.1;locus_tag=AQI96_RS21705;product=hypothetical protein;protein_id=WP_062045599.1;transl_table=11	+	WP_062045599.1	hypothetical protein	65
4195	NZ_KQ948311.1	fimo	nucleotide_motif	26449	26458	43.2	-	Name=GCGGTTTKYK_NZ_KQ948311.1-;Alias=MEME-3;ID=GCGGTTTKYK-MEME-3-26-NZ_KQ948311.1;pvalue=4.74e-05;qvalue=1;sequence=GCGGTCTTTA;;FIMO_ID=4195	NZ_KQ948311.1	26308	26598	26608	27039	ID=promoter-gene-AQI96_RS21640;Parent=gene-AQI96_RS21640;GeneStart=26608;GeneEnd=27039;ID=gene-AQI96_RS21640;Name=AQI96_RS21640;gbkey=Gene;gene_biotype=protein_coding;locus_tag=AQI96_RS21640;old_locus_tag=AQI96_21620;ID=cds-WP_057612081.1;Parent=gene-AQI96_RS21640;Dbxref=GenBank:WP_057612081.1;Name=WP_057612081.1;gbkey=CDS;inference=COORDINATES: similar to AA sequence:RefSeq:WP_020122773.1;locus_tag=AQI96_RS21640;product=hypothetical protein;protein_id=WP_057612081.1;transl_table=11	+	WP_057612081.1	hypothetical protein	150
4232	NZ_KQ948311.1	fimo	nucleotide_motif	342851	342860	40.5	-	Name=GCGGTTTKYK_NZ_KQ948311.1-;Alias=MEME-3;ID=GCGGTTTKYK-MEME-3-63-NZ_KQ948311.1;pvalue=8.85e-05;qvalue=1;sequence=GCGGTATGCA;;FIMO_ID=4232	NZ_KQ948311.1	342815	343105	343115	343333	ID=promoter-gene-AQI96_RS44360;Parent=gene-AQI96_RS44360;GeneStart=343115;GeneEnd=343333;ID=gene-AQI96_RS44360;Name=AQI96_RS44360;gbkey=Gene;gene_biotype=protein_coding;locus_tag=AQI96_RS44360;ID=cds-WP_079162952.1;Parent=gene-AQI96_RS44360;Dbxref=GenBank:WP_079162952.1;Name=WP_079162952.1;gbkey=CDS;inference=COORDINATES: ab initio prediction:GeneMarkS-2+;locus_tag=AQI96_RS44360;product=hypothetical protein;protein_id=WP_079162952.1;transl_table=11	+	WP_079162952.1	hypothetical protein	255
4255	NZ_KQ948312.1	fimo	nucleotide_motif	73832	73841	48.4	+	Name=GCGGTTTKYK_NZ_KQ948312.1+;Alias=MEME-3;ID=GCGGTTTKYK-MEME-3-8-NZ_KQ948312.1;pvalue=1.44e-05;qvalue=1;sequence=GCCGTTTTCT;;FIMO_ID=4255	NZ_KQ948312.1	73812	74102	74112	75008	ID=promoter-gene-AQI96_RS23810;Parent=gene-AQI96_RS23810;GeneStart=74112;GeneEnd=75008;ID=gene-AQI96_RS23810;Name=AQI96_RS23810;gbkey=Gene;gene_biotype=protein_coding;locus_tag=AQI96_RS23810;old_locus_tag=AQI96_23795;ID=cds-WP_062045977.1;Parent=gene-AQI96_RS23810;Dbxref=GenBank:WP_062045977.1;Name=WP_062045977.1;gbkey=CDS;inference=COORDINATES: similar to AA sequence:RefSeq:WP_010352723.1;locus_tag=AQI96_RS23810;product=hypothetical protein;protein_id=WP_062045977.1;transl_table=11	+	WP_062045977.1	hypothetical protein	271
4279	NZ_KQ948312.1	fimo	nucleotide_motif	166745	166754	41.4	-	Name=GCGGTTTKYK_NZ_KQ948312.1-;Alias=MEME-3;ID=GCGGTTTKYK-MEME-3-32-NZ_KQ948312.1;pvalue=7.2e-05;qvalue=1;sequence=GCGGTATATG;;FIMO_ID=4279	NZ_KQ948312.1	166509	166797	166209	166499	ID=promoter-gene-AQI96_RS24235;Parent=gene-AQI96_RS24235;GeneStart=166209;GeneEnd=166499;ID=gene-AQI96_RS24235;Name=AQI96_RS24235;gbkey=Gene;gene_biotype=protein_coding;locus_tag=AQI96_RS24235;old_locus_tag=AQI96_24220;ID=cds-WP_062046042.1;Parent=gene-AQI96_RS24235;Dbxref=GenBank:WP_062046042.1;Name=WP_062046042.1;gbkey=CDS;inference=COORDINATES: similar to AA sequence:RefSeq:WP_020119700.1;locus_tag=AQI96_RS24235;product=hypothetical protein;protein_id=WP_062046042.1;transl_table=11	-	WP_062046042.1	hypothetical protein	255
4284	NZ_KQ948312.1	fimo	nucleotide_motif	199611	199620	41.1	-	Name=GCGGTTTKYK_NZ_KQ948312.1-;Alias=MEME-3;ID=GCGGTTTKYK-MEME-3-37-NZ_KQ948312.1;pvalue=7.71e-05;qvalue=1;sequence=CCCGTTTTTA;;FIMO_ID=4284	NZ_KQ948312.1	199502	199767	199022	199492	ID=promoter-gene-AQI96_RS24365;Parent=gene-AQI96_RS24365;GeneStart=199022;GeneEnd=199492;ID=gene-AQI96_RS24365;Name=AQI96_RS24365;gbkey=Gene;gene_biotype=protein_coding;locus_tag=AQI96_RS24365;old_locus_tag=AQI96_24350;ID=cds-WP_062046064.1;Parent=gene-AQI96_RS24365;Dbxref=GenBank:WP_062046064.1;Name=WP_062046064.1;gbkey=CDS;inference=COORDINATES: similar to AA sequence:RefSeq:WP_020136777.1;locus_tag=AQI96_RS24365;product=hypothetical protein;protein_id=WP_062046064.1;transl_table=11	-	WP_062046064.1	hypothetical protein	128
4297	NZ_KQ948312.1	fimo	nucleotide_motif	119911	119920	40.3	-	Name=GCGGTTTKYK_NZ_KQ948312.1-;Alias=MEME-3;ID=GCGGTTTKYK-MEME-3-50-NZ_KQ948312.1;pvalue=9.28e-05;qvalue=1;sequence=GCGGTCTTCG;;FIMO_ID=4297	NZ_KQ948312.1	119720	119923	119933	120436	ID=promoter-gene-AQI96_RS24040;Parent=gene-AQI96_RS24040;GeneStart=119933;GeneEnd=120436;ID=gene-AQI96_RS24040;Name=AQI96_RS24040;gbkey=Gene;gene_biotype=protein_coding;locus_tag=AQI96_RS24040;old_locus_tag=AQI96_24025;ID=cds-WP_159049268.1;Parent=gene-AQI96_RS24040;Dbxref=GenBank:WP_159049268.1;Name=WP_159049268.1;gbkey=CDS;inference=COORDINATES: ab initio prediction:GeneMarkS-2+;locus_tag=AQI96_RS24040;product=hypothetical protein;protein_id=WP_159049268.1;transl_table=11	+	WP_159049268.1	hypothetical protein	13
4368	NZ_KQ948314.1	fimo	nucleotide_motif	98386	98395	45.2	+	Name=GCGGTTTKYK_NZ_KQ948314.1+;Alias=MEME-3;ID=GCGGTTTKYK-MEME-3-9-NZ_KQ948314.1;pvalue=3.04e-05;qvalue=1;sequence=CCGGTTTACT;;FIMO_ID=4368	NZ_KQ948314.1	98345	98393	98403	98849	ID=promoter-gene-AQI96_RS27560;Parent=gene-AQI96_RS27560;GeneStart=98403;GeneEnd=98849;ID=gene-AQI96_RS27560;Name=AQI96_RS27560;gbkey=Gene;gene_biotype=protein_coding;locus_tag=AQI96_RS27560;old_locus_tag=AQI96_27545;ID=cds-WP_062046933.1;Parent=gene-AQI96_RS27560;Dbxref=GenBank:WP_062046933.1;Name=WP_062046933.1;gbkey=CDS;inference=COORDINATES: similar to AA sequence:RefSeq:WP_007380467.1;locus_tag=AQI96_RS27560;product=hypothetical protein;protein_id=WP_062046933.1;transl_table=11	+	WP_062046933.1	hypothetical protein	8
4392	NZ_KQ948314.1	fimo	nucleotide_motif	238280	238289	40.6	+	Name=GCGGTTTKYK_NZ_KQ948314.1+;Alias=MEME-3;ID=GCGGTTTKYK-MEME-3-33-NZ_KQ948314.1;pvalue=8.77e-05;qvalue=1;sequence=CCGGTCTGTT;;FIMO_ID=4392	NZ_KQ948314.1	238181	238403	238413	238832	ID=promoter-gene-AQI96_RS28195;Parent=gene-AQI96_RS28195;GeneStart=238413;GeneEnd=238832;ID=gene-AQI96_RS28195;Name=AQI96_RS28195;gbkey=Gene;gene_biotype=protein_coding;locus_tag=AQI96_RS28195;old_locus_tag=AQI96_28180;ID=cds-WP_062047137.1;Parent=gene-AQI96_RS28195;Dbxref=GenBank:WP_062047137.1;Name=WP_062047137.1;gbkey=CDS;inference=COORDINATES: similar to AA sequence:RefSeq:WP_020127434.1;locus_tag=AQI96_RS28195;product=hypothetical protein;protein_id=WP_062047137.1;transl_table=11	+	WP_062047137.1	hypothetical protein	124
4402	NZ_KQ948315.1	fimo	nucleotide_motif	261765	261774	59.7	-	Name=GCGGTTTKYK_NZ_KQ948315.1-;Alias=MEME-3;ID=GCGGTTTKYK-MEME-3-1-NZ_KQ948315.1;pvalue=1.08e-06;qvalue=1;sequence=GCGGTTTGTT;;FIMO_ID=4402	NZ_KQ948315.1	261633	261923	261933	262823	ID=promoter-gene-AQI96_RS29685;Parent=gene-AQI96_RS29685;GeneStart=261933;GeneEnd=262823;ID=gene-AQI96_RS29685;Name=AQI96_RS29685;gbkey=Gene;gene_biotype=protein_coding;locus_tag=AQI96_RS29685;old_locus_tag=AQI96_29675;ID=cds-WP_062047671.1;Parent=gene-AQI96_RS29685;Dbxref=GenBank:WP_062047671.1;Name=WP_062047671.1;gbkey=CDS;inference=COORDINATES: similar to AA sequence:RefSeq:WP_004984489.1;locus_tag=AQI96_RS29685;product=hypothetical protein;protein_id=WP_062047671.1;transl_table=11	+	WP_062047671.1	hypothetical protein	159
4413	NZ_KQ948315.1	fimo	nucleotide_motif	68494	68503	45.1	-	Name=GCGGTTTKYK_NZ_KQ948315.1-;Alias=MEME-3;ID=GCGGTTTKYK-MEME-3-12-NZ_KQ948315.1;pvalue=3.1e-05;qvalue=1;sequence=CCTGTTTTTG;;FIMO_ID=4413	NZ_KQ948315.1	68439	68546	68556	68951	ID=promoter-gene-AQI96_RS28945;Parent=gene-AQI96_RS28945;GeneStart=68556;GeneEnd=68951;ID=gene-AQI96_RS28945;Name=AQI96_RS28945;gbkey=Gene;gene_biotype=protein_coding;locus_tag=AQI96_RS28945;old_locus_tag=AQI96_28930;ID=cds-WP_062047422.1;Parent=gene-AQI96_RS28945;Dbxref=GenBank:WP_062047422.1;Name=WP_062047422.1;gbkey=CDS;inference=COORDINATES: similar to AA sequence:RefSeq:WP_020135659.1;locus_tag=AQI96_RS28945;product=hypothetical protein;protein_id=WP_062047422.1;transl_table=11	+	WP_062047422.1	hypothetical protein	53
4527	NZ_KQ948318.1	fimo	nucleotide_motif	52801	52810	48.7	-	Name=GCGGTTTKYK_NZ_KQ948318.1-;Alias=MEME-3;ID=GCGGTTTKYK-MEME-3-2-NZ_KQ948318.1;pvalue=1.36e-05;qvalue=1;sequence=GCTGTTTTGT;;FIMO_ID=4527	NZ_KQ948318.1	52727	53017	52409	52717	ID=promoter-gene-AQI96_RS32850;Parent=gene-AQI96_RS32850;GeneStart=52409;GeneEnd=52717;ID=gene-AQI96_RS32850;Name=AQI96_RS32850;gbkey=Gene;gene_biotype=protein_coding;locus_tag=AQI96_RS32850;old_locus_tag=AQI96_32840;ID=cds-WP_062048760.1;Parent=gene-AQI96_RS32850;Dbxref=GenBank:WP_062048760.1;Name=WP_062048760.1;gbkey=CDS;inference=COORDINATES: ab initio prediction:GeneMarkS-2+;locus_tag=AQI96_RS32850;product=hypothetical protein;protein_id=WP_062048760.1;transl_table=11	-	WP_062048760.1	hypothetical protein	93
4531	NZ_KQ948318.1	fimo	nucleotide_motif	198356	198365	47.9	+	Name=GCGGTTTKYK_NZ_KQ948318.1+;Alias=MEME-3;ID=GCGGTTTKYK-MEME-3-6-NZ_KQ948318.1;pvalue=1.62e-05;qvalue=1;sequence=GCGGTTTCCT;;FIMO_ID=4531	NZ_KQ948318.1	198353	198498	197969	198343	ID=promoter-gene-AQI96_RS33505;Parent=gene-AQI96_RS33505;GeneStart=197969;GeneEnd=198343;ID=gene-AQI96_RS33505;Name=AQI96_RS33505;gbkey=Gene;gene_biotype=protein_coding;locus_tag=AQI96_RS33505;old_locus_tag=AQI96_33495;ID=cds-WP_062048976.1;Parent=gene-AQI96_RS33505;Dbxref=GenBank:WP_062048976.1;Name=WP_062048976.1;gbkey=CDS;inference=COORDINATES: ab initio prediction:GeneMarkS-2+;locus_tag=AQI96_RS33505;product=hypothetical protein;protein_id=WP_062048976.1;transl_table=11	-	WP_062048976.1	hypothetical protein	22
4541	NZ_KQ948318.1	fimo	nucleotide_motif	133642	133651	42.9	-	Name=GCGGTTTKYK_NZ_KQ948318.1-;Alias=MEME-3;ID=GCGGTTTKYK-MEME-3-16-NZ_KQ948318.1;pvalue=5.1e-05;qvalue=1;sequence=GTGGTTTGCG;;FIMO_ID=4541	NZ_KQ948318.1	133413	133703	133713	134108	ID=promoter-gene-AQI96_RS33205;Parent=gene-AQI96_RS33205;GeneStart=133713;GeneEnd=134108;ID=gene-AQI96_RS33205;Name=AQI96_RS33205;gbkey=Gene;gene_biotype=protein_coding;locus_tag=AQI96_RS33205;old_locus_tag=AQI96_33195;ID=cds-WP_062048877.1;Parent=gene-AQI96_RS33205;Dbxref=GenBank:WP_062048877.1;Name=WP_062048877.1;gbkey=CDS;inference=COORDINATES: similar to AA sequence:RefSeq:WP_014676395.1;locus_tag=AQI96_RS33205;product=hypothetical protein;protein_id=WP_062048877.1;transl_table=11	+	WP_062048877.1	hypothetical protein	62
4558	NZ_KQ948319.1	fimo	nucleotide_motif	182751	182760	54	-	Name=GCGGTTTKYK_NZ_KQ948319.1-;Alias=MEME-3;ID=GCGGTTTKYK-MEME-3-1-NZ_KQ948319.1;pvalue=4.02e-06;qvalue=1;sequence=GCTGTTTTCT;;FIMO_ID=4558	NZ_KQ948319.1	182642	182772	182782	183270	ID=promoter-gene-AQI96_RS34570;Parent=gene-AQI96_RS34570;GeneStart=182782;GeneEnd=183270;ID=gene-AQI96_RS34570;Name=AQI96_RS34570;gbkey=Gene;gene_biotype=protein_coding;locus_tag=AQI96_RS34570;old_locus_tag=AQI96_34560;ID=cds-WP_062049343.1;Parent=gene-AQI96_RS34570;Dbxref=GenBank:WP_062049343.1;Name=WP_062049343.1;gbkey=CDS;inference=COORDINATES: similar to AA sequence:RefSeq:WP_020119257.1;locus_tag=AQI96_RS34570;product=hypothetical protein;protein_id=WP_062049343.1;transl_table=11	+	WP_062049343.1	hypothetical protein	22
4559	NZ_KQ948319.1	fimo	nucleotide_motif	179364	179373	53.5	-	Name=GCGGTTTKYK_NZ_KQ948319.1-;Alias=MEME-3;ID=GCGGTTTKYK-MEME-3-2-NZ_KQ948319.1;pvalue=4.47e-06;qvalue=1;sequence=CCGGTATTTT;;FIMO_ID=4559	NZ_KQ948319.1	179191	179446	178822	179181	ID=promoter-gene-AQI96_RS34550;Parent=gene-AQI96_RS34550;GeneStart=178822;GeneEnd=179181;ID=gene-AQI96_RS34550;Name=AQI96_RS34550;gbkey=Gene;gene_biotype=protein_coding;locus_tag=AQI96_RS34550;old_locus_tag=AQI96_34540;ID=cds-WP_062049337.1;Parent=gene-AQI96_RS34550;Dbxref=GenBank:WP_062049337.1;Name=WP_062049337.1;gbkey=CDS;inference=COORDINATES: similar to AA sequence:RefSeq:WP_006373475.1;locus_tag=AQI96_RS34550;product=hypothetical protein;protein_id=WP_062049337.1;transl_table=11	-	WP_062049337.1	hypothetical protein	192
4599	NZ_KQ948320.1	fimo	nucleotide_motif	82191	82200	47.8	-	Name=GCGGTTTKYK_NZ_KQ948320.1-;Alias=MEME-3;ID=GCGGTTTKYK-MEME-3-8-NZ_KQ948320.1;pvalue=1.65e-05;qvalue=1;sequence=GCGGTATATT;;FIMO_ID=4599	NZ_KQ948320.1	82063	82353	81814	82053	ID=promoter-gene-AQI96_RS46935;Parent=gene-AQI96_RS46935;GeneStart=81814;GeneEnd=82053;ID=gene-AQI96_RS46935;Name=AQI96_RS46935;gbkey=Gene;gene_biotype=protein_coding;locus_tag=AQI96_RS46935;ID=cds-WP_167363054.1;Parent=gene-AQI96_RS46935;Dbxref=GenBank:WP_167363054.1;Name=WP_167363054.1;gbkey=CDS;inference=COORDINATES: ab initio prediction:GeneMarkS-2+;locus_tag=AQI96_RS46935;product=hypothetical protein;protein_id=WP_167363054.1;transl_table=11	-	WP_167363054.1	hypothetical protein	147
4604	NZ_KQ948320.1	fimo	nucleotide_motif	160378	160387	44.8	+	Name=GCGGTTTKYK_NZ_KQ948320.1+;Alias=MEME-3;ID=GCGGTTTKYK-MEME-3-13-NZ_KQ948320.1;pvalue=3.29e-05;qvalue=1;sequence=CCGGTTTGTA;;FIMO_ID=4604	NZ_KQ948320.1	160265	160519	159875	160255	ID=promoter-gene-AQI96_RS35490;Parent=gene-AQI96_RS35490;GeneStart=159875;GeneEnd=160255;ID=gene-AQI96_RS35490;Name=AQI96_RS35490;gbkey=Gene;gene_biotype=protein_coding;locus_tag=AQI96_RS35490;old_locus_tag=AQI96_35480;ID=cds-WP_208612992.1;Parent=gene-AQI96_RS35490;Dbxref=GenBank:WP_208612992.1;Name=WP_208612992.1;gbkey=CDS;inference=COORDINATES: similar to AA sequence:RefSeq:WP_010350221.1;locus_tag=AQI96_RS35490;product=hypothetical protein;protein_id=WP_208612992.1;transl_table=11	-	WP_208612992.1	hypothetical protein	132
4608	NZ_KQ948320.1	fimo	nucleotide_motif	135393	135402	43.2	+	Name=GCGGTTTKYK_NZ_KQ948320.1+;Alias=MEME-3;ID=GCGGTTTKYK-MEME-3-17-NZ_KQ948320.1;pvalue=4.82e-05;qvalue=1;sequence=GCGGTTTACA;;FIMO_ID=4608	NZ_KQ948320.1	135228	135518	135528	135833	ID=promoter-gene-AQI96_RS35380;Parent=gene-AQI96_RS35380;GeneStart=135528;GeneEnd=135833;ID=gene-AQI96_RS35380;Name=AQI96_RS35380;gbkey=Gene;gene_biotype=protein_coding;locus_tag=AQI96_RS35380;old_locus_tag=AQI96_35370;ID=cds-WP_062049624.1;Parent=gene-AQI96_RS35380;Dbxref=GenBank:WP_062049624.1;Name=WP_062049624.1;gbkey=CDS;inference=COORDINATES: similar to AA sequence:RefSeq:WP_007382234.1;locus_tag=AQI96_RS35380;product=hypothetical protein;protein_id=WP_062049624.1;transl_table=11	+	WP_062049624.1	hypothetical protein	126
4613	NZ_KQ948320.1	fimo	nucleotide_motif	12122	12131	40.8	-	Name=GCGGTTTKYK_NZ_KQ948320.1-;Alias=MEME-3;ID=GCGGTTTKYK-MEME-3-22-NZ_KQ948320.1;pvalue=8.3e-05;qvalue=1;sequence=GTTGTTTGTG;;FIMO_ID=4613	NZ_KQ948320.1	12099	12343	12353	12628	ID=promoter-gene-AQI96_RS34850;Parent=gene-AQI96_RS34850;GeneStart=12353;GeneEnd=12628;ID=gene-AQI96_RS34850;Name=AQI96_RS34850;gbkey=Gene;gene_biotype=protein_coding;locus_tag=AQI96_RS34850;old_locus_tag=AQI96_34840;ID=cds-WP_159049313.1;Parent=gene-AQI96_RS34850;Dbxref=GenBank:WP_159049313.1;Name=WP_159049313.1;gbkey=CDS;inference=COORDINATES: ab initio prediction:GeneMarkS-2+;locus_tag=AQI96_RS34850;product=hypothetical protein;protein_id=WP_159049313.1;transl_table=11	+	WP_159049313.1	hypothetical protein	222
4629	NZ_KQ948321.1	fimo	nucleotide_motif	87229	87238	59.7	-	Name=GCGGTTTKYK_NZ_KQ948321.1-;Alias=MEME-3;ID=GCGGTTTKYK-MEME-3-1-NZ_KQ948321.1;pvalue=1.08e-06;qvalue=1;sequence=GCGGTTTGTT;;FIMO_ID=4629	NZ_KQ948321.1	87115	87384	86614	87105	ID=promoter-gene-AQI96_RS36210;Parent=gene-AQI96_RS36210;GeneStart=86614;GeneEnd=87105;ID=gene-AQI96_RS36210;Name=AQI96_RS36210;gbkey=Gene;gene_biotype=protein_coding;locus_tag=AQI96_RS36210;old_locus_tag=AQI96_36195;ID=cds-WP_318656389.1;Parent=gene-AQI96_RS36210;Dbxref=GenBank:WP_318656389.1;Name=WP_318656389.1;gbkey=CDS;inference=COORDINATES: similar to AA sequence:RefSeq:WP_006131012.1;locus_tag=AQI96_RS36210;product=hypothetical protein;protein_id=WP_318656389.1;transl_table=11	-	WP_318656389.1	hypothetical protein	133
4634	NZ_KQ948321.1	fimo	nucleotide_motif	138994	139003	47.9	-	Name=GCGGTTTKYK_NZ_KQ948321.1-;Alias=MEME-3;ID=GCGGTTTKYK-MEME-3-6-NZ_KQ948321.1;pvalue=1.62e-05;qvalue=1;sequence=GCGGTTTCCT;;FIMO_ID=4634	NZ_KQ948321.1	138836	138999	139009	139962	ID=promoter-gene-AQI96_RS36470;Parent=gene-AQI96_RS36470;GeneStart=139009;GeneEnd=139962;ID=gene-AQI96_RS36470;Name=AQI96_RS36470;gbkey=Gene;gene_biotype=protein_coding;locus_tag=AQI96_RS36470;old_locus_tag=AQI96_36455;ID=cds-WP_062050014.1;Parent=gene-AQI96_RS36470;Dbxref=GenBank:WP_062050014.1;Name=WP_062050014.1;gbkey=CDS;inference=COORDINATES: similar to AA sequence:RefSeq:WP_014057780.1;locus_tag=AQI96_RS36470;product=chlorophyllase;protein_id=WP_062050014.1;transl_table=11	+	WP_062050014.1	chlorophyllase	6
4644	NZ_KQ948321.1	fimo	nucleotide_motif	127721	127730	42	-	Name=GCGGTTTKYK_NZ_KQ948321.1-;Alias=MEME-3;ID=GCGGTTTKYK-MEME-3-16-NZ_KQ948321.1;pvalue=6.33e-05;qvalue=1;sequence=CCGGTCTTCT;;FIMO_ID=4644	NZ_KQ948321.1	127534	127746	127009	127524	ID=promoter-gene-AQI96_RS36410;Parent=gene-AQI96_RS36410;GeneStart=127009;GeneEnd=127524;ID=gene-AQI96_RS36410;Name=AQI96_RS36410;gbkey=Gene;gene_biotype=protein_coding;locus_tag=AQI96_RS36410;old_locus_tag=AQI96_36395;ID=cds-WP_159049325.1;Parent=gene-AQI96_RS36410;Dbxref=GenBank:WP_159049325.1;Name=WP_159049325.1;gbkey=CDS;inference=COORDINATES: ab initio prediction:GeneMarkS-2+;locus_tag=AQI96_RS36410;product=hypothetical protein;protein_id=WP_159049325.1;transl_table=11	-	WP_159049325.1	hypothetical protein	206
4652	NZ_KQ948321.1	fimo	nucleotide_motif	187122	187131	40.9	+	Name=GCGGTTTKYK_NZ_KQ948321.1+;Alias=MEME-3;ID=GCGGTTTKYK-MEME-3-24-NZ_KQ948321.1;pvalue=8.15e-05;qvalue=1;sequence=GCGGTCTGCT;;FIMO_ID=4652	NZ_KQ948321.1	187060	187174	187184	187483	ID=promoter-gene-AQI96_RS36640;Parent=gene-AQI96_RS36640;GeneStart=187184;GeneEnd=187483;ID=gene-AQI96_RS36640;Name=AQI96_RS36640;gbkey=Gene;gene_biotype=protein_coding;locus_tag=AQI96_RS36640;old_locus_tag=AQI96_36625;ID=cds-WP_062050065.1;Parent=gene-AQI96_RS36640;Dbxref=GenBank:WP_062050065.1;Name=WP_062050065.1;gbkey=CDS;inference=COORDINATES: ab initio prediction:GeneMarkS-2+;locus_tag=AQI96_RS36640;product=hypothetical protein;protein_id=WP_062050065.1;transl_table=11	+	WP_062050065.1	hypothetical protein	53
4714	NZ_KQ948324.1	fimo	nucleotide_motif	55111	55120	54.1	-	Name=GCGGTTTKYK_NZ_KQ948324.1-;Alias=MEME-3;ID=GCGGTTTKYK-MEME-3-1-NZ_KQ948324.1;pvalue=3.89e-06;qvalue=1;sequence=GTTGTTTTTT;;FIMO_ID=4714	NZ_KQ948324.1	55027	55113	55123	55509	ID=promoter-gene-AQI96_RS38605;Parent=gene-AQI96_RS38605;GeneStart=55123;GeneEnd=55509;ID=gene-AQI96_RS38605;Name=ssrA;gbkey=Gene;gene=ssrA;gene_biotype=tmRNA;locus_tag=AQI96_RS38605;ID=rna-AQI96_RS38605;Parent=gene-AQI96_RS38605;Dbxref=RFAM:RF00023;gbkey=tmRNA;gene=ssrA;inference=COORDINATES: profile:INFERNAL:1.1.5;locus_tag=AQI96_RS38605;product=transfer-messenger RNA	+		transfer-messenger RNA	3
4735	NZ_KQ948324.1	fimo	nucleotide_motif	125171	125180	40.2	-	Name=GCGGTTTKYK_NZ_KQ948324.1-;Alias=MEME-3;ID=GCGGTTTKYK-MEME-3-22-NZ_KQ948324.1;pvalue=9.51e-05;qvalue=1;sequence=GCCGTATTTG;;FIMO_ID=4735	NZ_KQ948324.1	124881	125171	124611	124871	ID=promoter-gene-AQI96_RS38910;Parent=gene-AQI96_RS38910;GeneStart=124611;GeneEnd=124871;ID=gene-AQI96_RS38910;Name=AQI96_RS38910;gbkey=Gene;gene_biotype=protein_coding;locus_tag=AQI96_RS38910;old_locus_tag=AQI96_38900;ID=cds-WP_062050899.1;Parent=gene-AQI96_RS38910;Dbxref=GenBank:WP_062050899.1;Name=WP_062050899.1;gbkey=CDS;inference=COORDINATES: similar to AA sequence:RefSeq:WP_020121188.1;locus_tag=AQI96_RS38910;product=hypothetical protein;protein_id=WP_062050899.1;transl_table=11	-	WP_062050899.1	hypothetical protein	309
4763	NZ_KQ948326.1	fimo	nucleotide_motif	118712	118721	50.3	+	Name=GCGGTTTKYK_NZ_KQ948326.1+;Alias=MEME-3;ID=GCGGTTTKYK-MEME-3-2-NZ_KQ948326.1;pvalue=9.37e-06;qvalue=1;sequence=GCGGTCTTTT;;FIMO_ID=4763	NZ_KQ948326.1	118666	118956	118966	119448	ID=promoter-gene-AQI96_RS40310;Parent=gene-AQI96_RS40310;GeneStart=118966;GeneEnd=119448;ID=gene-AQI96_RS40310;Name=AQI96_RS40310;gbkey=Gene;gene_biotype=protein_coding;locus_tag=AQI96_RS40310;old_locus_tag=AQI96_40300;ID=cds-WP_062051404.1;Parent=gene-AQI96_RS40310;Dbxref=GenBank:WP_062051404.1;Name=WP_062051404.1;gbkey=CDS;inference=COORDINATES: ab initio prediction:GeneMarkS-2+;locus_tag=AQI96_RS40310;product=hypothetical protein;protein_id=WP_062051404.1;transl_table=11	+	WP_062051404.1	hypothetical protein	245
4777	NZ_KQ948326.1	fimo	nucleotide_motif	17560	17569	41.4	+	Name=GCGGTTTKYK_NZ_KQ948326.1+;Alias=MEME-3;ID=GCGGTTTKYK-MEME-3-16-NZ_KQ948326.1;pvalue=7.2e-05;qvalue=1;sequence=GCGGTCTATT;;FIMO_ID=4777	NZ_KQ948326.1	17278	17568	17578	18759	ID=promoter-gene-AQI96_RS39880;Parent=gene-AQI96_RS39880;GeneStart=17578;GeneEnd=18759;ID=gene-AQI96_RS39880;Name=AQI96_RS39880;gbkey=Gene;gene_biotype=protein_coding;locus_tag=AQI96_RS39880;old_locus_tag=AQI96_39870;ID=cds-WP_062051268.1;Parent=gene-AQI96_RS39880;Dbxref=GenBank:WP_062051268.1;Name=WP_062051268.1;Ontology_term=GO:0009086,GO:0030170,GO:0047804;gbkey=CDS;go_function=pyridoxal phosphate binding|0030170||IEA,cysteine-S-conjugate beta-lyase activity|0047804||IEA;go_process=methionine biosynthetic process|0009086||IEA;inference=COORDINATES: similar to AA sequence:RefSeq:WP_020116953.1;locus_tag=AQI96_RS39880;product=MalY/PatB family protein;protein_id=WP_062051268.1;transl_table=11	+	WP_062051268.1	MalY/PatB family protein	9
4806	NZ_KQ948327.1	fimo	nucleotide_motif	126958	126967	42.3	+	Name=GCGGTTTKYK_NZ_KQ948327.1+;Alias=MEME-3;ID=GCGGTTTKYK-MEME-3-18-NZ_KQ948327.1;pvalue=5.86e-05;qvalue=1;sequence=CTGGTCTTTT;;FIMO_ID=4806	NZ_KQ948327.1	126862	127059	126628	126852	ID=promoter-gene-AQI96_RS40930;Parent=gene-AQI96_RS40930;GeneStart=126628;GeneEnd=126852;ID=gene-AQI96_RS40930;Name=AQI96_RS40930;gbkey=Gene;gene_biotype=protein_coding;locus_tag=AQI96_RS40930;old_locus_tag=AQI96_40920;ID=cds-WP_062051621.1;Parent=gene-AQI96_RS40930;Dbxref=GenBank:WP_062051621.1;Name=WP_062051621.1;gbkey=CDS;inference=COORDINATES: ab initio prediction:GeneMarkS-2+;locus_tag=AQI96_RS40930;product=hypothetical protein;protein_id=WP_062051621.1;transl_table=11	-	WP_062051621.1	hypothetical protein	115
4827	NZ_KQ948328.1	fimo	nucleotide_motif	108654	108663	43.7	+	Name=GCGGTTTKYK_NZ_KQ948328.1+;Alias=MEME-3;ID=GCGGTTTKYK-MEME-3-8-NZ_KQ948328.1;pvalue=4.27e-05;qvalue=1;sequence=CCGGTTTCCT;;FIMO_ID=4827	NZ_KQ948328.1	108657	108734	108222	108647	ID=promoter-gene-AQI96_RS41520;Parent=gene-AQI96_RS41520;GeneStart=108222;GeneEnd=108647;ID=gene-AQI96_RS41520;Name=AQI96_RS41520;gbkey=Gene;gene_biotype=protein_coding;locus_tag=AQI96_RS41520;old_locus_tag=AQI96_41510;ID=cds-WP_062051815.1;Parent=gene-AQI96_RS41520;Dbxref=GenBank:WP_062051815.1;Name=WP_062051815.1;gbkey=CDS;inference=COORDINATES: ab initio prediction:GeneMarkS-2+;locus_tag=AQI96_RS41520;product=hypothetical protein;protein_id=WP_062051815.1;transl_table=11	-	WP_062051815.1	hypothetical protein	16
4849	NZ_KQ948329.1	fimo	nucleotide_motif	108132	108141	42.4	-	Name=GCGGTTTKYK_NZ_KQ948329.1-;Alias=MEME-3;ID=GCGGTTTKYK-MEME-3-7-NZ_KQ948329.1;pvalue=5.68e-05;qvalue=1;sequence=GCGGTTTGGG;;FIMO_ID=4849	NZ_KQ948329.1	107935	108225	108235	108708	ID=promoter-gene-AQI96_RS46550;Parent=gene-AQI96_RS46550;GeneStart=108235;GeneEnd=108708;ID=gene-AQI96_RS46550;Name=AQI96_RS46550;gbkey=Gene;gene_biotype=protein_coding;locus_tag=AQI96_RS46550;ID=cds-WP_159049371.1;Parent=gene-AQI96_RS46550;Dbxref=GenBank:WP_159049371.1;Name=WP_159049371.1;gbkey=CDS;inference=COORDINATES: ab initio prediction:GeneMarkS-2+;locus_tag=AQI96_RS46550;product=hypothetical protein;protein_id=WP_159049371.1;transl_table=11	+	WP_159049371.1	hypothetical protein	94
4850	NZ_KQ948329.1	fimo	nucleotide_motif	42419	42428	42	-	Name=GCGGTTTKYK_NZ_KQ948329.1-;Alias=MEME-3;ID=GCGGTTTKYK-MEME-3-8-NZ_KQ948329.1;pvalue=6.33e-05;qvalue=1;sequence=CCGGTATTCG;;FIMO_ID=4850	NZ_KQ948329.1	42327	42617	41859	42317	ID=promoter-gene-AQI96_RS41745;Parent=gene-AQI96_RS41745;GeneStart=41859;GeneEnd=42317;ID=gene-AQI96_RS41745;Name=AQI96_RS41745;gbkey=Gene;gene_biotype=protein_coding;locus_tag=AQI96_RS41745;old_locus_tag=AQI96_41735;ID=cds-WP_062051897.1;Parent=gene-AQI96_RS41745;Dbxref=GenBank:WP_062051897.1;Name=WP_062051897.1;gbkey=CDS;inference=COORDINATES: ab initio prediction:GeneMarkS-2+;locus_tag=AQI96_RS41745;product=hypothetical protein;protein_id=WP_062051897.1;transl_table=11	-	WP_062051897.1	hypothetical protein	111
4850	NZ_KQ948329.1	fimo	nucleotide_motif	42419	42428	42	-	Name=GCGGTTTKYK_NZ_KQ948329.1-;Alias=MEME-3;ID=GCGGTTTKYK-MEME-3-8-NZ_KQ948329.1;pvalue=6.33e-05;qvalue=1;sequence=CCGGTATTCG;;FIMO_ID=4850	NZ_KQ948329.1	42337	42627	42637	43050	ID=promoter-gene-AQI96_RS41750;Parent=gene-AQI96_RS41750;GeneStart=42637;GeneEnd=43050;ID=gene-AQI96_RS41750;Name=AQI96_RS41750;gbkey=Gene;gene_biotype=protein_coding;locus_tag=AQI96_RS41750;old_locus_tag=AQI96_41740;ID=cds-WP_062051900.1;Parent=gene-AQI96_RS41750;Dbxref=GenBank:WP_062051900.1;Name=WP_062051900.1;gbkey=CDS;inference=COORDINATES: ab initio prediction:GeneMarkS-2+;locus_tag=AQI96_RS41750;product=hypothetical protein;protein_id=WP_062051900.1;transl_table=11	+	WP_062051900.1	hypothetical protein	209
4891	NZ_KQ948337.1	fimo	nucleotide_motif	4401	4410	41.7	-	Name=GCGGTTTKYK_NZ_KQ948337.1-;Alias=MEME-3;ID=GCGGTTTKYK-MEME-3-2-NZ_KQ948337.1;pvalue=6.74e-05;qvalue=1;sequence=CCGGTATCTT;;FIMO_ID=4891	NZ_KQ948337.1	4257	4508	3816	4247	ID=promoter-gene-AQI96_RS43430;Parent=gene-AQI96_RS43430;GeneStart=3816;GeneEnd=4247;ID=gene-AQI96_RS43430;Name=AQI96_RS43430;gbkey=Gene;gene_biotype=protein_coding;locus_tag=AQI96_RS43430;old_locus_tag=AQI96_43415;ID=cds-WP_225886670.1;Parent=gene-AQI96_RS43430;Dbxref=GenBank:WP_225886670.1;Name=WP_225886670.1;gbkey=CDS;inference=COORDINATES: similar to AA sequence:RefSeq:WP_018562623.1;locus_tag=AQI96_RS43430;product=hypothetical protein;protein_id=WP_225886670.1;transl_table=11	-	WP_225886670.1	hypothetical protein	163

### Sheet: Deduplicate
gene_chr	promoter_start	promoter_end	gene_start	gene_end	gene_attributes	gene_strand	protein_id	description	motif1_start	motif1_end	motif1_score	motif1_strand	motif1_attributes	motif1_distance	motif2_start	motif2_end	motif2_score	motif2_strand	motif2_attributes	motif2_distance	motif3_start	motif3_end	motif3_score	motif3_strand	motif3_attributes	motif3_distance	motif4_start	motif4_end	motif4_score	motif4_strand	motif4_attributes	motif4_distance	motif5_start	motif5_end	motif5_score	motif5_strand	motif5_attributes	motif5_distance	motif6_start	motif6_end	motif6_score	motif6_strand	motif6_attributes	motif6_distance
NZ_KQ948304.1	54060	54219	51162	54050	ID=promoter-gene-AQI96_RS00200;Parent=gene-AQI96_RS00200;GeneStart=51162;GeneEnd=54050;ID=gene-AQI96_RS00200;Name=AQI96_RS00200;gbkey=Gene;gene_biotype=protein_coding;locus_tag=AQI96_RS00200;old_locus_tag=AQI96_00200;ID=cds-WP_062035884.1;Parent=gene-AQI96_RS00200;Dbxref=GenBank:WP_062035884.1;Name=WP_062035884.1;Ontology_term=GO:0016791;gbkey=CDS;go_function=phosphatase activity|0016791||IEA;inference=COORDINATES: similar to AA sequence:RefSeq:WP_020121845.1;locus_tag=AQI96_RS00200;product=SpoIIE family protein phosphatase;protein_id=WP_062035884.1;transl_table=11	-	WP_062035884.1	SpoIIE family protein phosphatase	54082	54101	44	-	Name=ACAWACCGNSYGGKCKGTTT_NZ_KQ948304.1-;Alias=MEME-1;ID=ACAWACCGNSYGGKCKGTTT-MEME-1-82-NZ_KQ948304.1;pvalue=4.01e-05;qvalue=0.877;sequence=GGAAACGGTGAAGCAGGTTT;;FIMO_ID=82	51
NZ_KQ948304.1	54051	54210	54220	55293	ID=promoter-gene-AQI96_RS00205;Parent=gene-AQI96_RS00205;GeneStart=54220;GeneEnd=55293;ID=gene-AQI96_RS00205;Name=rutA;gbkey=Gene;gene=rutA;gene_biotype=protein_coding;locus_tag=AQI96_RS00205;old_locus_tag=AQI96_00205;ID=cds-WP_062035885.1;Parent=gene-AQI96_RS00205;Dbxref=GenBank:WP_062035885.1;Name=WP_062035885.1;Ontology_term=GO:0010181,GO:0016491;gbkey=CDS;gene=rutA;go_function=FMN binding|0010181||IEA,oxidoreductase activity|0016491||IEA;inference=COORDINATES: similar to AA sequence:RefSeq:WP_020121846.1;locus_tag=AQI96_RS00205;product=pyrimidine utilization protein A;protein_id=WP_062035885.1;transl_table=11	+	WP_062035885.1	pyrimidine utilization protein A	54082	54101	44	-	Name=ACAWACCGNSYGGKCKGTTT_NZ_KQ948304.1-;Alias=MEME-1;ID=ACAWACCGNSYGGKCKGTTT-MEME-1-82-NZ_KQ948304.1;pvalue=4.01e-05;qvalue=0.877;sequence=GGAAACGGTGAAGCAGGTTT;;FIMO_ID=82	119
NZ_KQ948304.1	79541	79831	78752	79531	ID=promoter-gene-AQI96_RS00295;Parent=gene-AQI96_RS00295;GeneStart=78752;GeneEnd=79531;ID=gene-AQI96_RS00295;Name=lexA;gbkey=Gene;gene=lexA;gene_biotype=protein_coding;locus_tag=AQI96_RS00295;old_locus_tag=AQI96_00295;ID=cds-WP_057613273.1;Parent=gene-AQI96_RS00295;Dbxref=GenBank:WP_057613273.1;Name=WP_057613273.1;Ontology_term=GO:0009432,GO:0045892,GO:0004252;gbkey=CDS;gene=lexA;go_function=serine-type endopeptidase activity|0004252||IEA;go_process=SOS response|0009432||IEA,negative regulation of DNA-templated transcription|0045892||IEA;inference=COORDINATES: similar to AA sequence:RefSeq:WP_019526308.1;locus_tag=AQI96_RS00295;product=transcriptional repressor LexA;protein_id=WP_057613273.1;transl_table=11	-	WP_057613273.1	transcriptional repressor LexA	79816	79825	41	-	Name=DAACAWACCG_NZ_KQ948304.1-;Alias=MEME-2;ID=DAACAWACCG-MEME-2-93-NZ_KQ948304.1;pvalue=8.01e-05;qvalue=1;sequence=GGAGATACCG;;FIMO_ID=2278	294
NZ_KQ948304.1	79793	80083	80093	80668	ID=promoter-gene-AQI96_RS00300;Parent=gene-AQI96_RS00300;GeneStart=80093;GeneEnd=80668;ID=gene-AQI96_RS00300;Name=nrdR;gbkey=Gene;gene=nrdR;gene_biotype=protein_coding;locus_tag=AQI96_RS00300;old_locus_tag=AQI96_00300;ID=cds-WP_057613272.1;Parent=gene-AQI96_RS00300;Dbxref=GenBank:WP_057613272.1;Name=WP_057613272.1;Ontology_term=GO:0006355,GO:0008270,GO:0140110;gbkey=CDS;gene=nrdR;go_function=zinc ion binding|0008270||IEA,transcription regulator activity|0140110||IEA;go_process=regulation of DNA-templated transcription|0006355||IEA;inference=COORDINATES: similar to AA sequence:RefSeq:WP_020139144.1;locus_tag=AQI96_RS00300;product=transcriptional regulator NrdR;protein_id=WP_057613272.1;transl_table=11	+	WP_057613272.1	transcriptional regulator NrdR	79816	79825	41	-	Name=DAACAWACCG_NZ_KQ948304.1-;Alias=MEME-2;ID=DAACAWACCG-MEME-2-93-NZ_KQ948304.1;pvalue=8.01e-05;qvalue=1;sequence=GGAGATACCG;;FIMO_ID=2278	268
NZ_KQ948304.1	100331	100361	100371	102374	ID=promoter-gene-AQI96_RS00385;Parent=gene-AQI96_RS00385;GeneStart=100371;GeneEnd=102374;ID=gene-AQI96_RS00385;Name=AQI96_RS00385;gbkey=Gene;gene_biotype=protein_coding;locus_tag=AQI96_RS00385;old_locus_tag=AQI96_00385;ID=cds-WP_062035942.1;Parent=gene-AQI96_RS00385;Dbxref=GenBank:WP_062035942.1;Name=WP_062035942.1;Ontology_term=GO:0005524;gbkey=CDS;go_function=ATP binding|0005524||IEA;inference=COORDINATES: similar to AA sequence:RefSeq:WP_020121880.1;locus_tag=AQI96_RS00385;product=ATP-binding cassette domain-containing protein;protein_id=WP_062035942.1;transl_table=11	+	WP_062035942.1	ATP-binding cassette domain-containing protein	100337	100346	43.9	-	Name=GCGGTTTKYK_NZ_KQ948304.1-;Alias=MEME-3;ID=GCGGTTTKYK-MEME-3-48-NZ_KQ948304.1;pvalue=4.07e-05;qvalue=1;sequence=CCCGTTTTCT;;FIMO_ID=3566	25
NZ_KQ948304.1	122754	122856	121482	122744	ID=promoter-gene-AQI96_RS00475;Parent=gene-AQI96_RS00475;GeneStart=121482;GeneEnd=122744;ID=gene-AQI96_RS00475;Name=AQI96_RS00475;gbkey=Gene;gene_biotype=protein_coding;locus_tag=AQI96_RS00475;old_locus_tag=AQI96_00475;ID=cds-WP_062035969.1;Parent=gene-AQI96_RS00475;Dbxref=GenBank:WP_062035969.1;Name=WP_062035969.1;gbkey=CDS;inference=COORDINATES: similar to AA sequence:RefSeq:WP_020121897.1;locus_tag=AQI96_RS00475;product=citrate synthase;protein_id=WP_062035969.1;transl_table=11	-	WP_062035969.1	citrate synthase	122761	122780	42	+	Name=ACAWACCGNSYGGKCKGTTT_NZ_KQ948304.1+;Alias=MEME-1;ID=ACAWACCGNSYGGKCKGTTT-MEME-1-131-NZ_KQ948304.1;pvalue=6.27e-05;qvalue=0.877;sequence=CGCAACCGGGTGGGTTGATT;;FIMO_ID=131	36
NZ_KQ948304.1	122745	122847	122857	124020	ID=promoter-gene-AQI96_RS00480;Parent=gene-AQI96_RS00480;GeneStart=122857;GeneEnd=124020;ID=gene-AQI96_RS00480;Name=AQI96_RS00480;gbkey=Gene;gene_biotype=protein_coding;locus_tag=AQI96_RS00480;old_locus_tag=AQI96_00480;ID=cds-WP_062035970.1;Parent=gene-AQI96_RS00480;Dbxref=GenBank:WP_062035970.1;Name=WP_062035970.1;gbkey=CDS;inference=COORDINATES: similar to AA sequence:RefSeq:WP_010353009.1;locus_tag=AQI96_RS00480;product=citrate synthase/methylcitrate synthase;protein_id=WP_062035970.1;transl_table=11	+	WP_062035970.1	citrate synthase/methylcitrate synthase	122761	122780	42	+	Name=ACAWACCGNSYGGKCKGTTT_NZ_KQ948304.1+;Alias=MEME-1;ID=ACAWACCGNSYGGKCKGTTT-MEME-1-131-NZ_KQ948304.1;pvalue=6.27e-05;qvalue=0.877;sequence=CGCAACCGGGTGGGTTGATT;;FIMO_ID=131	77
NZ_KQ948304.1	129056	129346	126587	129046	ID=promoter-gene-AQI96_RS00500;Parent=gene-AQI96_RS00500;GeneStart=126587;GeneEnd=129046;ID=gene-AQI96_RS00500;Name=AQI96_RS00500;gbkey=Gene;gene_biotype=protein_coding;locus_tag=AQI96_RS00500;old_locus_tag=AQI96_00500;ID=cds-WP_062035975.1;Parent=gene-AQI96_RS00500;Dbxref=GenBank:WP_062035975.1;Name=WP_062035975.1;gbkey=CDS;inference=COORDINATES: similar to AA sequence:RefSeq:WP_007491564.1;locus_tag=AQI96_RS00500;product=DNA topoisomerase (ATP-hydrolyzing) subunit A;protein_id=WP_062035975.1;transl_table=11	-	WP_062035975.1	DNA topoisomerase (ATP-hydrolyzing) subunit A	129325	129334	41.2	+	Name=GCGGTTTKYK_NZ_KQ948304.1+;Alias=MEME-3;ID=GCGGTTTKYK-MEME-3-80-NZ_KQ948304.1;pvalue=7.6e-05;qvalue=1;sequence=GCGGTTTCCA;;FIMO_ID=3598	288
NZ_KQ948304.1	129070	129360	129370	130770	ID=promoter-gene-AQI96_RS00505;Parent=gene-AQI96_RS00505;GeneStart=129370;GeneEnd=130770;ID=gene-AQI96_RS00505;Name=AQI96_RS00505;gbkey=Gene;gene_biotype=protein_coding;locus_tag=AQI96_RS00505;old_locus_tag=AQI96_00505;ID=cds-WP_079162672.1;Parent=gene-AQI96_RS00505;Dbxref=GenBank:WP_079162672.1;Name=WP_079162672.1;Ontology_term=GO:0046872;gbkey=CDS;go_function=metal ion binding|0046872||IEA;inference=COORDINATES: similar to AA sequence:RefSeq:WP_020139185.1;locus_tag=AQI96_RS00505;product=pitrilysin family protein;protein_id=WP_079162672.1;transl_table=11	+	WP_079162672.1	pitrilysin family protein	129325	129334	41.2	+	Name=GCGGTTTKYK_NZ_KQ948304.1+;Alias=MEME-3;ID=GCGGTTTKYK-MEME-3-80-NZ_KQ948304.1;pvalue=7.6e-05;qvalue=1;sequence=GCGGTTTCCA;;FIMO_ID=3598	36
NZ_KQ948304.1	151206	151496	151506	151802	ID=promoter-gene-AQI96_RS00600;Parent=gene-AQI96_RS00600;GeneStart=151506;GeneEnd=151802;ID=gene-AQI96_RS00600;Name=AQI96_RS00600;gbkey=Gene;gene_biotype=protein_coding;locus_tag=AQI96_RS00600;old_locus_tag=AQI96_00600;ID=cds-WP_005481602.1;Parent=gene-AQI96_RS00600;Dbxref=GenBank:WP_005481602.1;Name=WP_005481602.1;gbkey=CDS;inference=COORDINATES: similar to AA sequence:RefSeq:WP_017946571.1;locus_tag=AQI96_RS00600;product=DUF4193 domain-containing protein;protein_id=WP_005481602.1;transl_table=11	+	WP_005481602.1	DUF4193 domain-containing protein	151395	151404	43.1	+	Name=DAACAWACCG_NZ_KQ948304.1+;Alias=MEME-2;ID=DAACAWACCG-MEME-2-50-NZ_KQ948304.1;pvalue=4.92e-05;qvalue=1;sequence=TAACAGACCT;;FIMO_ID=2235	102	151262	151271	47.3	+	Name=GCGGTTTKYK_NZ_KQ948304.1+;Alias=MEME-3;ID=GCGGTTTKYK-MEME-3-15-NZ_KQ948304.1;pvalue=1.86e-05;qvalue=1;sequence=CCGGTTTTCA;;FIMO_ID=3533	235
NZ_KQ948304.1	179583	179637	179647	180822	ID=promoter-gene-AQI96_RS00735;Parent=gene-AQI96_RS00735;GeneStart=179647;GeneEnd=180822;ID=gene-AQI96_RS00735;Name=AQI96_RS00735;gbkey=Gene;gene_biotype=protein_coding;locus_tag=AQI96_RS00735;old_locus_tag=AQI96_00735;ID=cds-WP_062036029.1;Parent=gene-AQI96_RS00735;Dbxref=GenBank:WP_062036029.1;Name=WP_062036029.1;Ontology_term=GO:0009058,GO:0003824,GO:0030170;gbkey=CDS;go_function=catalytic activity|0003824||IEA,pyridoxal phosphate binding|0030170||IEA;go_process=biosynthetic process|0009058||IEA;inference=COORDINATES: similar to AA sequence:RefSeq:WP_020122459.1;locus_tag=AQI96_RS00735;product=pyridoxal phosphate-dependent aminotransferase;protein_id=WP_062036029.1;transl_table=11	+	WP_062036029.1	pyridoxal phosphate-dependent aminotransferase	179583	179592	40.8	+	Name=GCGGTTTKYK_NZ_KQ948304.1+;Alias=MEME-3;ID=GCGGTTTKYK-MEME-3-100-NZ_KQ948304.1;pvalue=8.27e-05;qvalue=1;sequence=CCTGTATGTT;;FIMO_ID=3618	55
NZ_KQ948304.1	229854	230029	228345	229844	ID=promoter-gene-AQI96_RS00940;Parent=gene-AQI96_RS00940;GeneStart=228345;GeneEnd=229844;ID=gene-AQI96_RS00940;Name=AQI96_RS00940;gbkey=Gene;gene_biotype=protein_coding;locus_tag=AQI96_RS00940;old_locus_tag=AQI96_00940;ID=cds-WP_062036093.1;Parent=gene-AQI96_RS00940;Dbxref=GenBank:WP_062036093.1;Name=WP_062036093.1;gbkey=CDS;inference=COORDINATES: similar to AA sequence:RefSeq:WP_010360110.1;locus_tag=AQI96_RS00940;product=MFS transporter;protein_id=WP_062036093.1;transl_table=11	-	WP_062036093.1	MFS transporter	229881	229890	46.3	+	Name=DAACAWACCG_NZ_KQ948304.1+;Alias=MEME-2;ID=DAACAWACCG-MEME-2-21-NZ_KQ948304.1;pvalue=2.32e-05;qvalue=1;sequence=TAGGAAACCG;;FIMO_ID=2206	46
NZ_KQ948304.1	240294	240463	239295	240284	ID=promoter-gene-AQI96_RS00985;Parent=gene-AQI96_RS00985;GeneStart=239295;GeneEnd=240284;ID=gene-AQI96_RS00985;Name=AQI96_RS00985;gbkey=Gene;gene_biotype=protein_coding;locus_tag=AQI96_RS00985;old_locus_tag=AQI96_00985;ID=cds-WP_062036108.1;Parent=gene-AQI96_RS00985;Dbxref=GenBank:WP_062036108.1;Name=WP_062036108.1;gbkey=CDS;inference=COORDINATES: similar to AA sequence:RefSeq:WP_018560516.1;locus_tag=AQI96_RS00985;product=alpha/beta fold hydrolase;protein_id=WP_062036108.1;transl_table=11	-	WP_062036108.1	alpha/beta fold hydrolase	240411	240430	41.6	+	Name=ACAWACCGNSYGGKCKGTTT_NZ_KQ948304.1+;Alias=MEME-1;ID=ACAWACCGNSYGGKCKGTTT-MEME-1-149-NZ_KQ948304.1;pvalue=6.85e-05;qvalue=0.877;sequence=TGATACCGATCAACTTGTGC;;FIMO_ID=149	146
NZ_KQ948304.1	242172	242256	241353	242162	ID=promoter-gene-AQI96_RS00995;Parent=gene-AQI96_RS00995;GeneStart=241353;GeneEnd=242162;ID=gene-AQI96_RS00995;Name=AQI96_RS00995;gbkey=Gene;gene_biotype=protein_coding;locus_tag=AQI96_RS00995;old_locus_tag=AQI96_00995;ID=cds-WP_062036111.1;Parent=gene-AQI96_RS00995;Dbxref=GenBank:WP_062036111.1;Name=WP_062036111.1;Ontology_term=GO:0016787;gbkey=CDS;go_function=hydrolase activity|0016787||IEA;inference=COORDINATES: similar to AA sequence:RefSeq:WP_020120493.1;locus_tag=AQI96_RS00995;product=alpha/beta hydrolase;protein_id=WP_062036111.1;transl_table=11	-	WP_062036111.1	alpha/beta hydrolase	242207	242216	40.3	-	Name=GCGGTTTKYK_NZ_KQ948304.1-;Alias=MEME-3;ID=GCGGTTTKYK-MEME-3-115-NZ_KQ948304.1;pvalue=9.28e-05;qvalue=1;sequence=CCGGTTTCGT;;FIMO_ID=3633	54
NZ_KQ948304.1	300349	300413	300423	301853	ID=promoter-gene-AQI96_RS01185;Parent=gene-AQI96_RS01185;GeneStart=300423;GeneEnd=301853;ID=gene-AQI96_RS01185;Name=AQI96_RS01185;gbkey=Gene;gene_biotype=protein_coding;locus_tag=AQI96_RS01185;old_locus_tag=AQI96_01185;ID=cds-WP_062036155.1;Parent=gene-AQI96_RS01185;Dbxref=GenBank:WP_062036155.1;Name=WP_062036155.1;Ontology_term=GO:0016757;gbkey=CDS;go_function=glycosyltransferase activity|0016757||IEA;inference=COORDINATES: similar to AA sequence:RefSeq:WP_020122157.1;locus_tag=AQI96_RS01185;product=glycosyltransferase family 39 protein;protein_id=WP_062036155.1;transl_table=11	+	WP_062036155.1	glycosyltransferase family 39 protein	300361	300380	40.5	-	Name=ACAWACCGNSYGGKCKGTTT_NZ_KQ948304.1-;Alias=MEME-1;ID=ACAWACCGNSYGGKCKGTTT-MEME-1-195-NZ_KQ948304.1;pvalue=8.98e-05;qvalue=0.877;sequence=ACATACAGGGCCGGCGGGAC;;FIMO_ID=195	43
NZ_KQ948304.1	316249	316450	315577	316239	ID=promoter-gene-AQI96_RS01240;Parent=gene-AQI96_RS01240;GeneStart=315577;GeneEnd=316239;ID=gene-AQI96_RS01240;Name=AQI96_RS01240;gbkey=Gene;gene_biotype=protein_coding;locus_tag=AQI96_RS01240;old_locus_tag=AQI96_01240;ID=cds-WP_057611178.1;Parent=gene-AQI96_RS01240;Dbxref=GenBank:WP_057611178.1;Name=WP_057611178.1;Ontology_term=GO:0006355;gbkey=CDS;go_process=regulation of DNA-templated transcription|0006355||IEA;inference=COORDINATES: similar to AA sequence:RefSeq:WP_019890177.1;locus_tag=AQI96_RS01240;product=response regulator transcription factor;protein_id=WP_057611178.1;transl_table=11	-	WP_057611178.1	response regulator transcription factor	316382	316391	42.7	-	Name=DAACAWACCG_NZ_KQ948304.1-;Alias=MEME-2;ID=DAACAWACCG-MEME-2-54-NZ_KQ948304.1;pvalue=5.35e-05;qvalue=1;sequence=GAACGAACCG;;FIMO_ID=2239	152	316374	316393	51.4	-	Name=ACAWACCGNSYGGKCKGTTT_NZ_KQ948304.1-;Alias=MEME-1;ID=ACAWACCGNSYGGKCKGTTT-MEME-1-13-NZ_KQ948304.1;pvalue=7.18e-06;qvalue=0.866;sequence=TCGAACGAACCGATATGTTC;;FIMO_ID=13	154
NZ_KQ948304.1	354933	354954	354964	356463	ID=promoter-gene-AQI96_RS01405;Parent=gene-AQI96_RS01405;GeneStart=354964;GeneEnd=356463;ID=gene-AQI96_RS01405;Name=AQI96_RS01405;gbkey=Gene;gene_biotype=protein_coding;locus_tag=AQI96_RS01405;old_locus_tag=AQI96_01405;ID=cds-WP_106409803.1;Parent=gene-AQI96_RS01405;Dbxref=GenBank:WP_106409803.1;Name=WP_106409803.1;Ontology_term=GO:0005975,GO:0004553;gbkey=CDS;go_function=hydrolase activity%2C hydrolyzing O-glycosyl compounds|0004553||IEA;go_process=carbohydrate metabolic process|0005975||IEA;inference=COORDINATES: similar to AA sequence:RefSeq:WP_020133747.1;locus_tag=AQI96_RS01405;product=glycoside hydrolase family 3 protein;protein_id=WP_106409803.1;transl_table=11	+	WP_106409803.1	glycoside hydrolase family 3 protein	354942	354951	45.3	-	Name=DAACAWACCG_NZ_KQ948304.1-;Alias=MEME-2;ID=DAACAWACCG-MEME-2-36-NZ_KQ948304.1;pvalue=2.93e-05;qvalue=1;sequence=CAACATACCA;;FIMO_ID=2221	13
NZ_KQ948304.1	370380	370489	369486	370370	ID=promoter-gene-AQI96_RS01450;Parent=gene-AQI96_RS01450;GeneStart=369486;GeneEnd=370370;ID=gene-AQI96_RS01450;Name=AQI96_RS01450;gbkey=Gene;gene_biotype=protein_coding;locus_tag=AQI96_RS01450;old_locus_tag=AQI96_01450;ID=cds-WP_062036245.1;Parent=gene-AQI96_RS01450;Dbxref=GenBank:WP_062036245.1;Name=WP_062036245.1;Ontology_term=GO:0006355,GO:0003700;gbkey=CDS;go_function=DNA-binding transcription factor activity|0003700||IEA;go_process=regulation of DNA-templated transcription|0006355||IEA;inference=COORDINATES: similar to AA sequence:RefSeq:WP_020122112.1;locus_tag=AQI96_RS01450;product=MurR/RpiR family transcriptional regulator;protein_id=WP_062036245.1;transl_table=11	-	WP_062036245.1	MurR/RpiR family transcriptional regulator	370426	370435	50.3	+	Name=GCGGTTTKYK_NZ_KQ948304.1+;Alias=MEME-3;ID=GCGGTTTKYK-MEME-3-7-NZ_KQ948304.1;pvalue=9.37e-06;qvalue=1;sequence=GTGGTTTATT;;FIMO_ID=3525	65
NZ_KQ948304.1	370371	370480	370490	371254	ID=promoter-gene-AQI96_RS01455;Parent=gene-AQI96_RS01455;GeneStart=370490;GeneEnd=371254;ID=gene-AQI96_RS01455;Name=AQI96_RS01455;gbkey=Gene;gene_biotype=protein_coding;locus_tag=AQI96_RS01455;old_locus_tag=AQI96_01455;ID=cds-WP_062036247.1;Parent=gene-AQI96_RS01455;Dbxref=GenBank:WP_062036247.1;Name=WP_062036247.1;Ontology_term=GO:1901135,GO:0097367;gbkey=CDS;go_function=carbohydrate derivative binding|0097367||IEA;go_process=carbohydrate derivative metabolic process|1901135||IEA;inference=COORDINATES: similar to AA sequence:RefSeq:WP_007385444.1;locus_tag=AQI96_RS01455;product=sugar isomerase domain-containing protein;protein_id=WP_062036247.1;transl_table=11	+	WP_062036247.1	sugar isomerase domain-containing protein	370426	370435	50.3	+	Name=GCGGTTTKYK_NZ_KQ948304.1+;Alias=MEME-3;ID=GCGGTTTKYK-MEME-3-7-NZ_KQ948304.1;pvalue=9.37e-06;qvalue=1;sequence=GTGGTTTATT;;FIMO_ID=3525	55
NZ_KQ948304.1	422550	422840	422118	422540	ID=promoter-gene-AQI96_RS01675;Parent=gene-AQI96_RS01675;GeneStart=422118;GeneEnd=422540;ID=gene-AQI96_RS01675;Name=AQI96_RS01675;gbkey=Gene;gene_biotype=protein_coding;locus_tag=AQI96_RS01675;old_locus_tag=AQI96_01670;ID=cds-WP_030313681.1;Parent=gene-AQI96_RS01675;Dbxref=GenBank:WP_030313681.1;Name=WP_030313681.1;gbkey=CDS;inference=COORDINATES: similar to AA sequence:RefSeq:WP_020122082.1;locus_tag=AQI96_RS01675;product=roadblock/LC7 domain-containing protein;protein_id=WP_030313681.1;transl_table=11	-	WP_030313681.1	roadblock/LC7 domain-containing protein	422675	422684	41.4	+	Name=GCGGTTTKYK_NZ_KQ948304.1+;Alias=MEME-3;ID=GCGGTTTKYK-MEME-3-76-NZ_KQ948304.1;pvalue=7.24e-05;qvalue=1;sequence=GCCGTTTCTT;;FIMO_ID=3594	144	422717	422726	41.4	+	Name=GCGGTTTKYK_NZ_KQ948304.1+;Alias=MEME-3;ID=GCGGTTTKYK-MEME-3-77-NZ_KQ948304.1;pvalue=7.24e-05;qvalue=1;sequence=GCCGTTTCTT;;FIMO_ID=3595	186	422819	422828	41.4	+	Name=GCGGTTTKYK_NZ_KQ948304.1+;Alias=MEME-3;ID=GCGGTTTKYK-MEME-3-78-NZ_KQ948304.1;pvalue=7.24e-05;qvalue=1;sequence=GCCGTTTCTT;;FIMO_ID=3596	288
NZ_KQ948304.1	434741	434877	434069	434731	ID=promoter-gene-AQI96_RS01720;Parent=gene-AQI96_RS01720;GeneStart=434069;GeneEnd=434731;ID=gene-AQI96_RS01720;Name=AQI96_RS01720;gbkey=Gene;gene_biotype=protein_coding;locus_tag=AQI96_RS01720;old_locus_tag=AQI96_01715;ID=cds-WP_062036331.1;Parent=gene-AQI96_RS01720;Dbxref=GenBank:WP_062036331.1;Name=WP_062036331.1;gbkey=CDS;inference=COORDINATES: similar to AA sequence:RefSeq:WP_020122072.1;locus_tag=AQI96_RS01720;product=ScbR family autoregulator-binding transcription factor;protein_id=WP_062036331.1;transl_table=11	-	WP_062036331.1	ScbR family autoregulator-binding transcription factor	434791	434800	52.7	+	Name=DAACAWACCG_NZ_KQ948304.1+;Alias=MEME-2;ID=DAACAWACCG-MEME-2-6-NZ_KQ948304.1;pvalue=5.36e-06;qvalue=1;sequence=AAACAGACCG;;FIMO_ID=2191	69	434792	434801	40.6	-	Name=GCGGTTTKYK_NZ_KQ948304.1-;Alias=MEME-3;ID=GCGGTTTKYK-MEME-3-108-NZ_KQ948304.1;pvalue=8.77e-05;qvalue=1;sequence=CCGGTCTGTT;;FIMO_ID=3626	70
NZ_KQ948304.1	434732	434868	434878	435804	ID=promoter-gene-AQI96_RS01725;Parent=gene-AQI96_RS01725;GeneStart=434878;GeneEnd=435804;ID=gene-AQI96_RS01725;Name=AQI96_RS01725;gbkey=Gene;gene_biotype=protein_coding;locus_tag=AQI96_RS01725;old_locus_tag=AQI96_01720;ID=cds-WP_062036333.1;Parent=gene-AQI96_RS01725;Dbxref=GenBank:WP_062036333.1;Name=WP_062036333.1;Ontology_term=GO:0016740;gbkey=CDS;go_function=transferase activity|0016740||IEA;inference=COORDINATES: similar to AA sequence:RefSeq:WP_007385477.1;locus_tag=AQI96_RS01725;product=ScbA/BarX family gamma-butyrolactone biosynthesis protein;protein_id=WP_062036333.1;transl_table=11	+	WP_062036333.1	ScbA/BarX family gamma-butyrolactone biosynthesis protein	434792	434801	40.6	-	Name=GCGGTTTKYK_NZ_KQ948304.1-;Alias=MEME-3;ID=GCGGTTTKYK-MEME-3-108-NZ_KQ948304.1;pvalue=8.77e-05;qvalue=1;sequence=CCGGTCTGTT;;FIMO_ID=3626	77	434791	434800	52.7	+	Name=DAACAWACCG_NZ_KQ948304.1+;Alias=MEME-2;ID=DAACAWACCG-MEME-2-6-NZ_KQ948304.1;pvalue=5.36e-06;qvalue=1;sequence=AAACAGACCG;;FIMO_ID=2191	78
NZ_KQ948304.1	435805	435865	435875	436522	ID=promoter-gene-AQI96_RS01730;Parent=gene-AQI96_RS01730;GeneStart=435875;GeneEnd=436522;ID=gene-AQI96_RS01730;Name=AQI96_RS01730;gbkey=Gene;gene_biotype=protein_coding;locus_tag=AQI96_RS01730;old_locus_tag=AQI96_01725;ID=cds-WP_059207049.1;Parent=gene-AQI96_RS01730;Dbxref=GenBank:WP_059207049.1;Name=WP_059207049.1;gbkey=CDS;inference=COORDINATES: similar to AA sequence:RefSeq:WP_020133700.1;locus_tag=AQI96_RS01730;product=ScbR family autoregulator-binding transcription factor;protein_id=WP_059207049.1;transl_table=11	+	WP_059207049.1	ScbR family autoregulator-binding transcription factor	435829	435848	56.3	+	Name=ACAWACCGNSYGGKCKGTTT_NZ_KQ948304.1+;Alias=MEME-1;ID=ACAWACCGNSYGGKCKGTTT-MEME-1-8-NZ_KQ948304.1;pvalue=2.36e-06;qvalue=0.862;sequence=ACAAACGGCATGACCCGTTC;;FIMO_ID=8	27	435828	435837	45.8	-	Name=GCGGTTTKYK_NZ_KQ948304.1-;Alias=MEME-3;ID=GCGGTTTKYK-MEME-3-31-NZ_KQ948304.1;pvalue=2.62e-05;qvalue=1;sequence=GCCGTTTGTT;;FIMO_ID=3549	38	435827	435836	45.6	+	Name=DAACAWACCG_NZ_KQ948304.1+;Alias=MEME-2;ID=DAACAWACCG-MEME-2-31-NZ_KQ948304.1;pvalue=2.72e-05;qvalue=1;sequence=AAACAAACGG;;FIMO_ID=2216	39
NZ_KQ948304.1	456172	456335	454417	456162	ID=promoter-gene-AQI96_RS01810;Parent=gene-AQI96_RS01810;GeneStart=454417;GeneEnd=456162;ID=gene-AQI96_RS01810;Name=treZ;gbkey=Gene;gene=treZ;gene_biotype=protein_coding;locus_tag=AQI96_RS01810;old_locus_tag=AQI96_01805;ID=cds-WP_062036361.1;Parent=gene-AQI96_RS01810;Dbxref=GenBank:WP_062036361.1;Name=WP_062036361.1;Ontology_term=GO:0005992,GO:0033942;gbkey=CDS;gene=treZ;go_function=4-alpha-D-(1->4)-alpha-D-glucanotrehalose trehalohydrolase activity|0033942||IEA;go_process=trehalose biosynthetic process|0005992||IEA;inference=COORDINATES: similar to AA sequence:RefSeq:WP_020133692.1;locus_tag=AQI96_RS01810;product=malto-oligosyltrehalose trehalohydrolase;protein_id=WP_062036361.1;transl_table=11	-	WP_062036361.1	malto-oligosyltrehalose trehalohydrolase	456291	456300	40.8	+	Name=GCGGTTTKYK_NZ_KQ948304.1+;Alias=MEME-3;ID=GCGGTTTKYK-MEME-3-101-NZ_KQ948304.1;pvalue=8.3e-05;qvalue=1;sequence=CTCGTTTTCT;;FIMO_ID=3619	138
NZ_KQ948304.1	456163	456326	456336	456887	ID=promoter-gene-AQI96_RS01815;Parent=gene-AQI96_RS01815;GeneStart=456336;GeneEnd=456887;ID=gene-AQI96_RS01815;Name=AQI96_RS01815;gbkey=Gene;gene_biotype=protein_coding;locus_tag=AQI96_RS01815;old_locus_tag=AQI96_01810;ID=cds-WP_059207033.1;Parent=gene-AQI96_RS01815;Dbxref=GenBank:WP_059207033.1;Name=WP_059207033.1;Ontology_term=GO:0005515;gbkey=CDS;go_function=protein binding|0005515||IEA;inference=COORDINATES: similar to AA sequence:RefSeq:WP_007385491.1;locus_tag=AQI96_RS01815;product=DUF1707 and FHA domain-containing protein;protein_id=WP_059207033.1;transl_table=11	+	WP_059207033.1	DUF1707 and FHA domain-containing protein	456291	456300	40.8	+	Name=GCGGTTTKYK_NZ_KQ948304.1+;Alias=MEME-3;ID=GCGGTTTKYK-MEME-3-101-NZ_KQ948304.1;pvalue=8.3e-05;qvalue=1;sequence=CTCGTTTTCT;;FIMO_ID=3619	36
NZ_KQ948304.1	460119	460409	458859	460109	ID=promoter-gene-AQI96_RS01830;Parent=gene-AQI96_RS01830;GeneStart=458859;GeneEnd=460109;ID=gene-AQI96_RS01830;Name=AQI96_RS01830;gbkey=Gene;gene_biotype=protein_coding;locus_tag=AQI96_RS01830;old_locus_tag=AQI96_01825;ID=cds-WP_062036367.1;Parent=gene-AQI96_RS01830;Dbxref=GenBank:WP_062036367.1;Name=WP_062036367.1;Ontology_term=GO:0006508,GO:0004181,GO:0008270;gbkey=CDS;go_function=metallocarboxypeptidase activity|0004181||IEA,zinc ion binding|0008270||IEA;go_process=proteolysis|0006508||IEA;inference=COORDINATES: similar to AA sequence:RefSeq:WP_020118864.1;locus_tag=AQI96_RS01830;product=M14 family zinc carboxypeptidase;protein_id=WP_062036367.1;transl_table=11	-	WP_062036367.1	M14 family zinc carboxypeptidase	460151	460160	41.8	-	Name=DAACAWACCG_NZ_KQ948304.1-;Alias=MEME-2;ID=DAACAWACCG-MEME-2-70-NZ_KQ948304.1;pvalue=6.66e-05;qvalue=1;sequence=AACCAGACCG;;FIMO_ID=2255	51
NZ_KQ948304.1	508001	508291	508301	509446	ID=promoter-gene-AQI96_RS02035;Parent=gene-AQI96_RS02035;GeneStart=508301;GeneEnd=509446;ID=gene-AQI96_RS02035;Name=AQI96_RS02035;gbkey=Gene;gene_biotype=protein_coding;locus_tag=AQI96_RS02035;old_locus_tag=AQI96_02030;ID=cds-WP_062036423.1;Parent=gene-AQI96_RS02035;Dbxref=GenBank:WP_062036423.1;Name=WP_062036423.1;Ontology_term=GO:0016020;gbkey=CDS;go_component=membrane|0016020||IEA;inference=COORDINATES: similar to AA sequence:RefSeq:WP_009308290.1;locus_tag=AQI96_RS02035;product=YihY/virulence factor BrkB family protein;protein_id=WP_062036423.1;transl_table=11	+	WP_062036423.1	YihY/virulence factor BrkB family protein	508120	508139	44.4	-	Name=ACAWACCGNSYGGKCKGTTT_NZ_KQ948304.1-;Alias=MEME-1;ID=ACAWACCGNSYGGKCKGTTT-MEME-1-77-NZ_KQ948304.1;pvalue=3.65e-05;qvalue=0.877;sequence=ATGAACCCGGTGGCCGGATT;;FIMO_ID=77	162	508024	508033	55.9	-	Name=DAACAWACCG_NZ_KQ948304.1-;Alias=MEME-2;ID=DAACAWACCG-MEME-2-4-NZ_KQ948304.1;pvalue=2.55e-06;qvalue=1;sequence=GAACATACCG;;FIMO_ID=2189	268	508023	508032	51.4	+	Name=GCGGTTTKYK_NZ_KQ948304.1+;Alias=MEME-3;ID=GCGGTTTKYK-MEME-3-6-NZ_KQ948304.1;pvalue=7.21e-06;qvalue=1;sequence=GCGGTATGTT;;FIMO_ID=3524	269	507995	508004	45.4	-	Name=DAACAWACCG_NZ_KQ948304.1-;Alias=MEME-2;ID=DAACAWACCG-MEME-2-34-NZ_KQ948304.1;pvalue=2.85e-05;qvalue=1;sequence=CAAGAAACCG;;FIMO_ID=2219	297	507994	508003	52.3	+	Name=GCGGTTTKYK_NZ_KQ948304.1+;Alias=MEME-3;ID=GCGGTTTKYK-MEME-3-3-NZ_KQ948304.1;pvalue=5.93e-06;qvalue=1;sequence=GCGGTTTCTT;;FIMO_ID=3521	298
NZ_KQ948304.1	518626	518916	517282	518616	ID=promoter-gene-AQI96_RS02080;Parent=gene-AQI96_RS02080;GeneStart=517282;GeneEnd=518616;ID=gene-AQI96_RS02080;Name=AQI96_RS02080;gbkey=Gene;gene_biotype=protein_coding;locus_tag=AQI96_RS02080;old_locus_tag=AQI96_02075;ID=cds-WP_062036438.1;Parent=gene-AQI96_RS02080;Dbxref=GenBank:WP_062036438.1;Name=WP_062036438.1;Ontology_term=GO:0042626,GO:0140359,GO:0055052;gbkey=CDS;go_component=ATP-binding cassette (ABC) transporter complex%2C substrate-binding subunit-containing|0055052||IEA;go_function=ATPase-coupled transmembrane transporter activity|0042626||IEA,ABC-type transporter activity|0140359||IEA;inference=COORDINATES: similar to AA sequence:RefSeq:WP_010042535.1;locus_tag=AQI96_RS02080;product=ABC transporter substrate-binding protein;protein_id=WP_062036438.1;transl_table=11	-	WP_062036438.1	ABC transporter substrate-binding protein	518822	518831	48.8	-	Name=DAACAWACCG_NZ_KQ948304.1-;Alias=MEME-2;ID=DAACAWACCG-MEME-2-12-NZ_KQ948304.1;pvalue=1.32e-05;qvalue=1;sequence=GGACAAACCG;;FIMO_ID=2197	215
NZ_KQ948304.1	521476	521747	520453	521466	ID=promoter-gene-AQI96_RS02090;Parent=gene-AQI96_RS02090;GeneStart=520453;GeneEnd=521466;ID=gene-AQI96_RS02090;Name=AQI96_RS02090;gbkey=Gene;gene_biotype=protein_coding;locus_tag=AQI96_RS02090;old_locus_tag=AQI96_02085;ID=cds-WP_208612789.1;Parent=gene-AQI96_RS02090;Dbxref=GenBank:WP_208612789.1;Name=WP_208612789.1;gbkey=CDS;inference=COORDINATES: similar to AA sequence:RefSeq:WP_020125359.1;locus_tag=AQI96_RS02090;product=hydroxyacid dehydrogenase;protein_id=WP_208612789.1;transl_table=11	-	WP_208612789.1	hydroxyacid dehydrogenase	521580	521589	48.2	-	Name=DAACAWACCG_NZ_KQ948304.1-;Alias=MEME-2;ID=DAACAWACCG-MEME-2-14-NZ_KQ948304.1;pvalue=1.53e-05;qvalue=1;sequence=AGAGAAACCG;;FIMO_ID=2199	123
NZ_KQ948304.1	521467	521738	521748	523097	ID=promoter-gene-AQI96_RS02095;Parent=gene-AQI96_RS02095;GeneStart=521748;GeneEnd=523097;ID=gene-AQI96_RS02095;Name=AQI96_RS02095;gbkey=Gene;gene_biotype=protein_coding;locus_tag=AQI96_RS02095;old_locus_tag=AQI96_02090;ID=cds-WP_062036444.1;Parent=gene-AQI96_RS02095;Dbxref=GenBank:WP_062036444.1;Name=WP_062036444.1;gbkey=CDS;inference=COORDINATES: similar to AA sequence:RefSeq:WP_010042528.1;locus_tag=AQI96_RS02095;product=extracellular solute-binding protein;protein_id=WP_062036444.1;transl_table=11	+	WP_062036444.1	extracellular solute-binding protein	521580	521589	48.2	-	Name=DAACAWACCG_NZ_KQ948304.1-;Alias=MEME-2;ID=DAACAWACCG-MEME-2-14-NZ_KQ948304.1;pvalue=1.53e-05;qvalue=1;sequence=AGAGAAACCG;;FIMO_ID=2199	159
NZ_KQ948304.1	597533	597734	595709	597523	ID=promoter-gene-AQI96_RS02395;Parent=gene-AQI96_RS02395;GeneStart=595709;GeneEnd=597523;ID=gene-AQI96_RS02395;Name=AQI96_RS02395;gbkey=Gene;gene_biotype=protein_coding;locus_tag=AQI96_RS02395;old_locus_tag=AQI96_02390;ID=cds-WP_062036544.1;Parent=gene-AQI96_RS02395;Dbxref=GenBank:WP_062036544.1;Name=WP_062036544.1;gbkey=CDS;inference=COORDINATES: similar to AA sequence:RefSeq:WP_005474343.1;locus_tag=AQI96_RS02395;product=helix-turn-helix domain-containing protein;protein_id=WP_062036544.1;transl_table=11	-	WP_062036544.1	helix-turn-helix domain-containing protein	597571	597590	45.7	+	Name=ACAWACCGNSYGGKCKGTTT_NZ_KQ948304.1+;Alias=MEME-1;ID=ACAWACCGNSYGGKCKGTTT-MEME-1-58-NZ_KQ948304.1;pvalue=2.7e-05;qvalue=0.866;sequence=TCAGACGGCCTGGGATGGTT;;FIMO_ID=58	67
NZ_KQ948304.1	615628	615832	615187	615618	ID=promoter-gene-AQI96_RS02470;Parent=gene-AQI96_RS02470;GeneStart=615187;GeneEnd=615618;ID=gene-AQI96_RS02470;Name=AQI96_RS02470;gbkey=Gene;gene_biotype=protein_coding;locus_tag=AQI96_RS02470;old_locus_tag=AQI96_02465;ID=cds-WP_062036571.1;Parent=gene-AQI96_RS02470;Dbxref=GenBank:WP_062036571.1;Name=WP_062036571.1;gbkey=CDS;inference=COORDINATES: similar to AA sequence:RefSeq:WP_020118980.1;locus_tag=AQI96_RS02470;product=SRPBCC family protein;protein_id=WP_062036571.1;transl_table=11	-	WP_062036571.1	SRPBCC family protein	615702	615711	41.4	+	Name=DAACAWACCG_NZ_KQ948304.1+;Alias=MEME-2;ID=DAACAWACCG-MEME-2-85-NZ_KQ948304.1;pvalue=7.19e-05;qvalue=1;sequence=TGACGTACCG;;FIMO_ID=2270	93
NZ_KQ948304.1	615619	615823	615833	617047	ID=promoter-gene-AQI96_RS02475;Parent=gene-AQI96_RS02475;GeneStart=615833;GeneEnd=617047;ID=gene-AQI96_RS02475;Name=AQI96_RS02475;gbkey=Gene;gene_biotype=protein_coding;locus_tag=AQI96_RS02475;old_locus_tag=AQI96_02470;ID=cds-WP_062036573.1;Parent=gene-AQI96_RS02475;Dbxref=GenBank:WP_062036573.1;Name=WP_062036573.1;Ontology_term=GO:0004497,GO:0005506,GO:0016705,GO:0020037;gbkey=CDS;go_function=monooxygenase activity|0004497||IEA,iron ion binding|0005506||IEA,oxidoreductase activity%2C acting on paired donors%2C with incorporation or reduction of molecular oxygen|0016705||IEA,heme binding|0020037||IEA;inference=COORDINATES: similar to AA sequence:RefSeq:WP_005482102.1;locus_tag=AQI96_RS02475;product=cytochrome P450;protein_id=WP_062036573.1;transl_table=11	+	WP_062036573.1	cytochrome P450	615702	615711	41.4	+	Name=DAACAWACCG_NZ_KQ948304.1+;Alias=MEME-2;ID=DAACAWACCG-MEME-2-85-NZ_KQ948304.1;pvalue=7.19e-05;qvalue=1;sequence=TGACGTACCG;;FIMO_ID=2270	122
NZ_KQ948304.1	622687	622933	622453	622677	ID=promoter-gene-AQI96_RS02520;Parent=gene-AQI96_RS02520;GeneStart=622453;GeneEnd=622677;ID=gene-AQI96_RS02520;Name=AQI96_RS02520;gbkey=Gene;gene_biotype=protein_coding;locus_tag=AQI96_RS02520;old_locus_tag=AQI96_02515;ID=cds-WP_062036586.1;Parent=gene-AQI96_RS02520;Dbxref=GenBank:WP_062036586.1;Name=WP_062036586.1;Ontology_term=GO:0015031;gbkey=CDS;go_process=protein transport|0015031||IEA;inference=COORDINATES: similar to AA sequence:RefSeq:WP_020118989.1;locus_tag=AQI96_RS02520;product=twin-arginine translocase TatA/TatE family subunit;protein_id=WP_062036586.1;transl_table=11	-	WP_062036586.1	twin-arginine translocase TatA/TatE family subunit	622800	622809	46.5	-	Name=DAACAWACCG_NZ_KQ948304.1-;Alias=MEME-2;ID=DAACAWACCG-MEME-2-19-NZ_KQ948304.1;pvalue=2.24e-05;qvalue=1;sequence=AAGCAAACTG;;FIMO_ID=2204	132
NZ_KQ948304.1	622678	622924	622934	624259	ID=promoter-gene-AQI96_RS02525;Parent=gene-AQI96_RS02525;GeneStart=622934;GeneEnd=624259;ID=gene-AQI96_RS02525;Name=AQI96_RS02525;gbkey=Gene;gene_biotype=protein_coding;locus_tag=AQI96_RS02525;old_locus_tag=AQI96_02520;ID=cds-WP_062036588.1;Parent=gene-AQI96_RS02525;Dbxref=GenBank:WP_062036588.1;Name=WP_062036588.1;Ontology_term=GO:0016020;gbkey=CDS;go_component=membrane|0016020||IEA;inference=COORDINATES: similar to AA sequence:RefSeq:WP_004985329.1;locus_tag=AQI96_RS02525;product=hemolysin family protein;protein_id=WP_062036588.1;transl_table=11	+	WP_062036588.1	hemolysin family protein	622800	622809	46.5	-	Name=DAACAWACCG_NZ_KQ948304.1-;Alias=MEME-2;ID=DAACAWACCG-MEME-2-19-NZ_KQ948304.1;pvalue=2.24e-05;qvalue=1;sequence=AAGCAAACTG;;FIMO_ID=2204	125
NZ_KQ948304.1	640362	640539	638175	640352	ID=promoter-gene-AQI96_RS02575;Parent=gene-AQI96_RS02575;GeneStart=638175;GeneEnd=640352;ID=gene-AQI96_RS02575;Name=AQI96_RS02575;gbkey=Gene;gene_biotype=protein_coding;locus_tag=AQI96_RS02575;old_locus_tag=AQI96_02570;ID=cds-WP_062036606.1;Parent=gene-AQI96_RS02575;Dbxref=GenBank:WP_062036606.1;Name=WP_062036606.1;Ontology_term=GO:0006355;gbkey=CDS;go_process=regulation of DNA-templated transcription|0006355||IEA;inference=COORDINATES: protein motif:HMM:NF012422.5;locus_tag=AQI96_RS02575;product=helix-turn-helix transcriptional regulator;protein_id=WP_062036606.1;transl_table=11	-	WP_062036606.1	helix-turn-helix transcriptional regulator	640530	640539	43.7	+	Name=DAACAWACCG_NZ_KQ948304.1+;Alias=MEME-2;ID=DAACAWACCG-MEME-2-46-NZ_KQ948304.1;pvalue=4.29e-05;qvalue=1;sequence=AAGCAGACCG;;FIMO_ID=2231	187
NZ_KQ948304.1	686329	686411	684835	686319	ID=promoter-gene-AQI96_RS02780;Parent=gene-AQI96_RS02780;GeneStart=684835;GeneEnd=686319;ID=gene-AQI96_RS02780;Name=AQI96_RS02780;gbkey=Gene;gene_biotype=protein_coding;locus_tag=AQI96_RS02780;old_locus_tag=AQI96_02775;ID=cds-WP_062036662.1;Parent=gene-AQI96_RS02780;Dbxref=GenBank:WP_062036662.1;Name=WP_062036662.1;Ontology_term=GO:0019290;gbkey=CDS;go_process=siderophore biosynthetic process|0019290||IEA;inference=COORDINATES: similar to AA sequence:RefSeq:WP_020119041.1;locus_tag=AQI96_RS02780;product=IucA/IucC family protein;protein_id=WP_062036662.1;transl_table=11	-	WP_062036662.1	IucA/IucC family protein	686368	686377	47.2	+	Name=DAACAWACCG_NZ_KQ948304.1+;Alias=MEME-2;ID=DAACAWACCG-MEME-2-17-NZ_KQ948304.1;pvalue=1.89e-05;qvalue=1;sequence=AGACATACTG;;FIMO_ID=2202	58
NZ_KQ948304.1	686320	686402	686412	687908	ID=promoter-gene-AQI96_RS02785;Parent=gene-AQI96_RS02785;GeneStart=686412;GeneEnd=687908;ID=gene-AQI96_RS02785;Name=AQI96_RS02785;gbkey=Gene;gene_biotype=protein_coding;locus_tag=AQI96_RS02785;old_locus_tag=AQI96_02780;ID=cds-WP_062036664.1;Parent=gene-AQI96_RS02785;Dbxref=GenBank:WP_062036664.1;Name=WP_062036664.1;gbkey=CDS;inference=COORDINATES: similar to AA sequence:RefSeq:WP_011030750.1;locus_tag=AQI96_RS02785;product=IucA/IucC family siderophore biosynthesis protein;protein_id=WP_062036664.1;transl_table=11	+	WP_062036664.1	IucA/IucC family siderophore biosynthesis protein	686368	686377	47.2	+	Name=DAACAWACCG_NZ_KQ948304.1+;Alias=MEME-2;ID=DAACAWACCG-MEME-2-17-NZ_KQ948304.1;pvalue=1.89e-05;qvalue=1;sequence=AGACATACTG;;FIMO_ID=2202	35
NZ_KQ948304.1	690797	690971	689162	690787	ID=promoter-gene-AQI96_RS02800;Parent=gene-AQI96_RS02800;GeneStart=689162;GeneEnd=690787;ID=gene-AQI96_RS02800;Name=aceB;gbkey=Gene;gene=aceB;gene_biotype=protein_coding;locus_tag=AQI96_RS02800;old_locus_tag=AQI96_02795;ID=cds-WP_062036669.1;Parent=gene-AQI96_RS02800;Dbxref=GenBank:WP_062036669.1;Name=WP_062036669.1;Ontology_term=GO:0006097,GO:0004474;gbkey=CDS;gene=aceB;go_function=malate synthase activity|0004474||IEA;go_process=glyoxylate cycle|0006097||IEA;inference=COORDINATES: similar to AA sequence:RefSeq:WP_020133434.1;locus_tag=AQI96_RS02800;product=malate synthase A;protein_id=WP_062036669.1;transl_table=11	-	WP_062036669.1	malate synthase A	690912	690921	46.5	-	Name=DAACAWACCG_NZ_KQ948304.1-;Alias=MEME-2;ID=DAACAWACCG-MEME-2-20-NZ_KQ948304.1;pvalue=2.25e-05;qvalue=1;sequence=CAACAAACCA;;FIMO_ID=2205	134
NZ_KQ948304.1	692878	693131	692077	692868	ID=promoter-gene-AQI96_RS02815;Parent=gene-AQI96_RS02815;GeneStart=692077;GeneEnd=692868;ID=gene-AQI96_RS02815;Name=AQI96_RS02815;gbkey=Gene;gene_biotype=protein_coding;locus_tag=AQI96_RS02815;old_locus_tag=AQI96_02810;ID=cds-WP_062036673.1;Parent=gene-AQI96_RS02815;Dbxref=GenBank:WP_062036673.1;Name=WP_062036673.1;Ontology_term=GO:0006355,GO:0003677,GO:0003700;gbkey=CDS;go_function=DNA binding|0003677||IEA,DNA-binding transcription factor activity|0003700||IEA;go_process=regulation of DNA-templated transcription|0006355||IEA;inference=COORDINATES: similar to AA sequence:RefSeq:WP_007385732.1;locus_tag=AQI96_RS02815;product=IclR family transcriptional regulator;protein_id=WP_062036673.1;transl_table=11	-	WP_062036673.1	IclR family transcriptional regulator	692916	692935	50.3	-	Name=ACAWACCGNSYGGKCKGTTT_NZ_KQ948304.1-;Alias=MEME-1;ID=ACAWACCGNSYGGKCKGTTT-MEME-1-16-NZ_KQ948304.1;pvalue=9.4e-06;qvalue=0.866;sequence=ACCGACCGCCGGGTAGGCTT;;FIMO_ID=16	67
NZ_KQ948304.1	692869	693122	693132	694469	ID=promoter-gene-AQI96_RS02820;Parent=gene-AQI96_RS02820;GeneStart=693132;GeneEnd=694469;ID=gene-AQI96_RS02820;Name=allB;gbkey=Gene;gene=allB;gene_biotype=protein_coding;locus_tag=AQI96_RS02820;old_locus_tag=AQI96_02815;ID=cds-WP_062036675.1;Parent=gene-AQI96_RS02820;Dbxref=GenBank:WP_062036675.1;Name=WP_062036675.1;Ontology_term=GO:0000256,GO:0004038,GO:0008270,GO:0050897;gbkey=CDS;gene=allB;go_function=allantoinase activity|0004038||IEA,zinc ion binding|0008270||IEA,cobalt ion binding|0050897||IEA;go_process=allantoin catabolic process|0000256||IEA;inference=COORDINATES: similar to AA sequence:RefSeq:WP_020119051.1;locus_tag=AQI96_RS02820;product=allantoinase AllB;protein_id=WP_062036675.1;transl_table=11	+	WP_062036675.1	allantoinase AllB	692916	692935	50.3	-	Name=ACAWACCGNSYGGKCKGTTT_NZ_KQ948304.1-;Alias=MEME-1;ID=ACAWACCGNSYGGKCKGTTT-MEME-1-16-NZ_KQ948304.1;pvalue=9.4e-06;qvalue=0.866;sequence=ACCGACCGCCGGGTAGGCTT;;FIMO_ID=16	197
NZ_KQ948304.1	753686	753711	753314	753676	ID=promoter-gene-AQI96_RS03070;Parent=gene-AQI96_RS03070;GeneStart=753314;GeneEnd=753676;ID=gene-AQI96_RS03070;Name=AQI96_RS03070;gbkey=Gene;gene_biotype=protein_coding;locus_tag=AQI96_RS03070;old_locus_tag=AQI96_03065;ID=cds-WP_062036791.1;Parent=gene-AQI96_RS03070;Dbxref=GenBank:WP_062036791.1;Name=WP_062036791.1;Ontology_term=GO:0006355,GO:0003677,GO:0003700;gbkey=CDS;go_function=DNA binding|0003677||IEA,DNA-binding transcription factor activity|0003700||IEA;go_process=regulation of DNA-templated transcription|0006355||IEA;inference=COORDINATES: similar to AA sequence:RefSeq:WP_003996615.1;locus_tag=AQI96_RS03070;product=metalloregulator ArsR/SmtB family transcription factor;protein_id=WP_062036791.1;transl_table=11	-	WP_062036791.1	metalloregulator ArsR/SmtB family transcription factor	753679	753688	45.6	+	Name=GCGGTTTKYK_NZ_KQ948304.1+;Alias=MEME-3;ID=GCGGTTTKYK-MEME-3-32-NZ_KQ948304.1;pvalue=2.72e-05;qvalue=1;sequence=GCGGTATCTT;;FIMO_ID=3550	12	753680	753689	55	-	Name=DAACAWACCG_NZ_KQ948304.1-;Alias=MEME-2;ID=DAACAWACCG-MEME-2-5-NZ_KQ948304.1;pvalue=3.16e-06;qvalue=1;sequence=TAAGATACCG;;FIMO_ID=2190	13
NZ_KQ948304.1	753677	753702	753712	755733	ID=promoter-gene-AQI96_RS03075;Parent=gene-AQI96_RS03075;GeneStart=753712;GeneEnd=755733;ID=gene-AQI96_RS03075;Name=AQI96_RS03075;gbkey=Gene;gene_biotype=protein_coding;locus_tag=AQI96_RS03075;old_locus_tag=AQI96_03070;ID=cds-WP_167362983.1;Parent=gene-AQI96_RS03075;Dbxref=GenBank:WP_167362983.1;Name=WP_167362983.1;Ontology_term=GO:0006812,GO:0042625,GO:0016020;gbkey=CDS;go_component=membrane|0016020||IEA;go_function=ATPase-coupled ion transmembrane transporter activity|0042625||IEA;go_process=monoatomic cation transport|0006812||IEA;inference=COORDINATES: similar to AA sequence:RefSeq:WP_004922895.1;locus_tag=AQI96_RS03075;product=heavy metal translocating P-type ATPase;protein_id=WP_167362983.1;transl_table=11	+	WP_167362983.1	heavy metal translocating P-type ATPase	753680	753689	55	-	Name=DAACAWACCG_NZ_KQ948304.1-;Alias=MEME-2;ID=DAACAWACCG-MEME-2-5-NZ_KQ948304.1;pvalue=3.16e-06;qvalue=1;sequence=TAAGATACCG;;FIMO_ID=2190	23	753679	753688	45.6	+	Name=GCGGTTTKYK_NZ_KQ948304.1+;Alias=MEME-3;ID=GCGGTTTKYK-MEME-3-32-NZ_KQ948304.1;pvalue=2.72e-05;qvalue=1;sequence=GCGGTATCTT;;FIMO_ID=3550	24
NZ_KQ948304.1	886345	886609	885484	886335	ID=promoter-gene-AQI96_RS03680;Parent=gene-AQI96_RS03680;GeneStart=885484;GeneEnd=886335;ID=gene-AQI96_RS03680;Name=fdhD;gbkey=Gene;gene=fdhD;gene_biotype=protein_coding;locus_tag=AQI96_RS03680;old_locus_tag=AQI96_03675;ID=cds-WP_062037075.1;Parent=gene-AQI96_RS03680;Dbxref=GenBank:WP_062037075.1;Name=WP_062037075.1;Ontology_term=GO:0016783;gbkey=CDS;gene=fdhD;go_function=sulfurtransferase activity|0016783||IEA;inference=COORDINATES: similar to AA sequence:RefSeq:WP_019073077.1;locus_tag=AQI96_RS03680;product=formate dehydrogenase accessory sulfurtransferase FdhD;protein_id=WP_062037075.1;transl_table=11	-	WP_062037075.1	formate dehydrogenase accessory sulfurtransferase FdhD	886503	886512	47.3	-	Name=GCGGTTTKYK_NZ_KQ948304.1-;Alias=MEME-3;ID=GCGGTTTKYK-MEME-3-16-NZ_KQ948304.1;pvalue=1.86e-05;qvalue=1;sequence=CCGGTTTTCA;;FIMO_ID=3534	177
NZ_KQ948304.1	886336	886600	886610	887944	ID=promoter-gene-AQI96_RS03685;Parent=gene-AQI96_RS03685;GeneStart=886610;GeneEnd=887944;ID=gene-AQI96_RS03685;Name=AQI96_RS03685;gbkey=Gene;gene_biotype=protein_coding;locus_tag=AQI96_RS03685;old_locus_tag=AQI96_03680;ID=cds-WP_062037078.1;Parent=gene-AQI96_RS03685;Dbxref=GenBank:WP_062037078.1;Name=WP_062037078.1;Ontology_term=GO:0055085,GO:0022857;gbkey=CDS;go_function=transmembrane transporter activity|0022857||IEA;go_process=transmembrane transport|0055085||IEA;inference=COORDINATES: similar to AA sequence:RefSeq:WP_012999543.1;locus_tag=AQI96_RS03685;product=OFA family MFS transporter;protein_id=WP_062037078.1;transl_table=11	+	WP_062037078.1	OFA family MFS transporter	886503	886512	47.3	-	Name=GCGGTTTKYK_NZ_KQ948304.1-;Alias=MEME-3;ID=GCGGTTTKYK-MEME-3-16-NZ_KQ948304.1;pvalue=1.86e-05;qvalue=1;sequence=CCGGTTTTCA;;FIMO_ID=3534	98
NZ_KQ948305.1	28644	28934	28104	28634	ID=promoter-gene-AQI96_RS03905;Parent=gene-AQI96_RS03905;GeneStart=28104;GeneEnd=28634;ID=gene-AQI96_RS03905;Name=AQI96_RS03905;gbkey=Gene;gene_biotype=protein_coding;locus_tag=AQI96_RS03905;old_locus_tag=AQI96_03900;ID=cds-WP_079162715.1;Parent=gene-AQI96_RS03905;Dbxref=GenBank:WP_079162715.1;Name=WP_079162715.1;gbkey=CDS;inference=COORDINATES: protein motif:HMM:NF022355.5;locus_tag=AQI96_RS03905;product=DUF2690 domain-containing protein;protein_id=WP_079162715.1;transl_table=11	-	WP_079162715.1	DUF2690 domain-containing protein	28825	28834	40	+	Name=GCGGTTTKYK_NZ_KQ948305.1+;Alias=MEME-3;ID=GCGGTTTKYK-MEME-3-103-NZ_KQ948305.1;pvalue=9.88e-05;qvalue=1;sequence=GCGGTATCTG;;FIMO_ID=3751	200
NZ_KQ948305.1	31197	31487	31497	33113	ID=promoter-gene-AQI96_RS03920;Parent=gene-AQI96_RS03920;GeneStart=31497;GeneEnd=33113;ID=gene-AQI96_RS03920;Name=AQI96_RS03920;gbkey=Gene;gene_biotype=protein_coding;locus_tag=AQI96_RS03920;old_locus_tag=AQI96_03915;ID=cds-WP_062037339.1;Parent=gene-AQI96_RS03920;Dbxref=GenBank:WP_062037339.1;Name=WP_062037339.1;gbkey=CDS;inference=COORDINATES: similar to AA sequence:RefSeq:WP_015660840.1;locus_tag=AQI96_RS03920;product=TIGR02677 family protein;protein_id=WP_062037339.1;transl_table=11	+	WP_062037339.1	TIGR02677 family protein	31411	31430	40.8	-	Name=ACAWACCGNSYGGKCKGTTT_NZ_KQ948305.1-;Alias=MEME-1;ID=ACAWACCGNSYGGKCKGTTT-MEME-1-142-NZ_KQ948305.1;pvalue=8.37e-05;qvalue=0.877;sequence=TGTTACCTGCCGTCCCGTTC;;FIMO_ID=354	67
NZ_KQ948305.1	53436	53726	53736	54785	ID=promoter-gene-AQI96_RS03990;Parent=gene-AQI96_RS03990;GeneStart=53736;GeneEnd=54785;ID=gene-AQI96_RS03990;Name=AQI96_RS03990;gbkey=Gene;gene_biotype=protein_coding;locus_tag=AQI96_RS03990;old_locus_tag=AQI96_03985;ID=cds-WP_225886183.1;Parent=gene-AQI96_RS03990;Dbxref=GenBank:WP_225886183.1;Name=WP_225886183.1;Ontology_term=GO:0006355,GO:0003677,GO:0003700;gbkey=CDS;go_function=DNA binding|0003677||IEA,DNA-binding transcription factor activity|0003700||IEA;go_process=regulation of DNA-templated transcription|0006355||IEA;inference=COORDINATES: similar to AA sequence:RefSeq:WP_007380220.1;locus_tag=AQI96_RS03990;product=LacI family DNA-binding transcriptional regulator;protein_id=WP_225886183.1;transl_table=11	+	WP_225886183.1	LacI family DNA-binding transcriptional regulator	53449	53458	41.5	-	Name=GCGGTTTKYK_NZ_KQ948305.1-;Alias=MEME-3;ID=GCGGTTTKYK-MEME-3-60-NZ_KQ948305.1;pvalue=7.13e-05;qvalue=1;sequence=CCGGTATTCA;;FIMO_ID=3708	278
NZ_KQ948305.1	104740	104934	104944	105936	ID=promoter-gene-AQI96_RS04225;Parent=gene-AQI96_RS04225;GeneStart=104944;GeneEnd=105936;ID=gene-AQI96_RS04225;Name=AQI96_RS04225;gbkey=Gene;gene_biotype=protein_coding;locus_tag=AQI96_RS04225;old_locus_tag=AQI96_04220;ID=cds-WP_062037490.1;Parent=gene-AQI96_RS04225;Dbxref=GenBank:WP_062037490.1;Name=WP_062037490.1;gbkey=CDS;inference=COORDINATES: similar to AA sequence:RefSeq:WP_007381604.1;locus_tag=AQI96_RS04225;product=small ribosomal subunit Rsm22 family protein;protein_id=WP_062037490.1;transl_table=11	+	WP_062037490.1	small ribosomal subunit Rsm22 family protein	104895	104904	43.7	-	Name=GCGGTTTKYK_NZ_KQ948305.1-;Alias=MEME-3;ID=GCGGTTTKYK-MEME-3-33-NZ_KQ948305.1;pvalue=4.27e-05;qvalue=1;sequence=CCGGTTTCCT;;FIMO_ID=3681	40	104894	104903	40.3	+	Name=DAACAWACCG_NZ_KQ948305.1+;Alias=MEME-2;ID=DAACAWACCG-MEME-2-115-NZ_KQ948305.1;pvalue=9.29e-05;qvalue=1;sequence=GAGGAAACCG;;FIMO_ID=2404	41	104764	104773	40.5	-	Name=DAACAWACCG_NZ_KQ948305.1-;Alias=MEME-2;ID=DAACAWACCG-MEME-2-104-NZ_KQ948305.1;pvalue=8.97e-05;qvalue=1;sequence=TGAAAAACCT;;FIMO_ID=2393	171
NZ_KQ948305.1	106162	106260	105943	106152	ID=promoter-gene-AQI96_RS04230;Parent=gene-AQI96_RS04230;GeneStart=105943;GeneEnd=106152;ID=gene-AQI96_RS04230;Name=AQI96_RS04230;gbkey=Gene;gene_biotype=protein_coding;locus_tag=AQI96_RS04230;old_locus_tag=AQI96_04225;ID=cds-WP_167362987.1;Parent=gene-AQI96_RS04230;Dbxref=GenBank:WP_167362987.1;Name=WP_167362987.1;gbkey=CDS;inference=COORDINATES: similar to AA sequence:RefSeq:WP_006375561.1;locus_tag=AQI96_RS04230;product=DUF6243 family protein;protein_id=WP_167362987.1;transl_table=11	-	WP_167362987.1	DUF6243 family protein	106186	106205	41.5	-	Name=ACAWACCGNSYGGKCKGTTT_NZ_KQ948305.1-;Alias=MEME-1;ID=ACAWACCGNSYGGKCKGTTT-MEME-1-123-NZ_KQ948305.1;pvalue=7e-05;qvalue=0.877;sequence=TGAAACGAGACGAGACGTCT;;FIMO_ID=335	53
NZ_KQ948305.1	106153	106251	106261	106893	ID=promoter-gene-AQI96_RS04235;Parent=gene-AQI96_RS04235;GeneStart=106261;GeneEnd=106893;ID=gene-AQI96_RS04235;Name=AQI96_RS04235;gbkey=Gene;gene_biotype=protein_coding;locus_tag=AQI96_RS04235;old_locus_tag=AQI96_04230;ID=cds-WP_062037496.1;Parent=gene-AQI96_RS04235;Dbxref=GenBank:WP_062037496.1;Name=WP_062037496.1;Ontology_term=GO:0006355,GO:0003677;gbkey=CDS;go_function=DNA binding|0003677||IEA;go_process=regulation of DNA-templated transcription|0006355||IEA;inference=COORDINATES: similar to AA sequence:RefSeq:WP_007381603.1;locus_tag=AQI96_RS04235;product=TetR/AcrR family transcriptional regulator;protein_id=WP_062037496.1;transl_table=11	+	WP_062037496.1	TetR/AcrR family transcriptional regulator	106186	106205	41.5	-	Name=ACAWACCGNSYGGKCKGTTT_NZ_KQ948305.1-;Alias=MEME-1;ID=ACAWACCGNSYGGKCKGTTT-MEME-1-123-NZ_KQ948305.1;pvalue=7e-05;qvalue=0.877;sequence=TGAAACGAGACGAGACGTCT;;FIMO_ID=335	56
NZ_KQ948305.1	126621	126714	125391	126611	ID=promoter-gene-AQI96_RS04330;Parent=gene-AQI96_RS04330;GeneStart=125391;GeneEnd=126611;ID=gene-AQI96_RS04330;Name=AQI96_RS04330;gbkey=Gene;gene_biotype=protein_coding;locus_tag=AQI96_RS04330;old_locus_tag=AQI96_04325;ID=cds-WP_062037544.1;Parent=gene-AQI96_RS04330;Dbxref=GenBank:WP_062037544.1;Name=WP_062037544.1;Ontology_term=GO:0055085,GO:0022857;gbkey=CDS;go_function=transmembrane transporter activity|0022857||IEA;go_process=transmembrane transport|0055085||IEA;inference=COORDINATES: similar to AA sequence:RefSeq:WP_020115936.1;locus_tag=AQI96_RS04330;product=MFS transporter;protein_id=WP_062037544.1;transl_table=11	-	WP_062037544.1	MFS transporter	126689	126698	40.4	-	Name=DAACAWACCG_NZ_KQ948305.1-;Alias=MEME-2;ID=DAACAWACCG-MEME-2-111-NZ_KQ948305.1;pvalue=9.2e-05;qvalue=1;sequence=TGGAATACCG;;FIMO_ID=2400	87
NZ_KQ948305.1	127684	127974	126715	127674	ID=promoter-gene-AQI96_RS04335;Parent=gene-AQI96_RS04335;GeneStart=126715;GeneEnd=127674;ID=gene-AQI96_RS04335;Name=AQI96_RS04335;gbkey=Gene;gene_biotype=protein_coding;locus_tag=AQI96_RS04335;old_locus_tag=AQI96_04330;ID=cds-WP_392665814.1;Parent=gene-AQI96_RS04335;Dbxref=GenBank:WP_392665814.1;Name=WP_392665814.1;Ontology_term=GO:0003824;gbkey=CDS;go_function=catalytic activity|0003824||IEA;inference=COORDINATES: similar to AA sequence:RefSeq:WP_015660893.1;locus_tag=AQI96_RS04335;product=endonuclease/exonuclease/phosphatase family protein;protein_id=WP_392665814.1;transl_table=11	-	WP_392665814.1	endonuclease/exonuclease/phosphatase family protein	127697	127706	45.5	-	Name=DAACAWACCG_NZ_KQ948305.1-;Alias=MEME-2;ID=DAACAWACCG-MEME-2-24-NZ_KQ948305.1;pvalue=2.82e-05;qvalue=1;sequence=AAAGAGACCG;;FIMO_ID=2313	32
NZ_KQ948305.1	136932	137103	134982	136922	ID=promoter-gene-AQI96_RS04370;Parent=gene-AQI96_RS04370;GeneStart=134982;GeneEnd=136922;ID=gene-AQI96_RS04370;Name=AQI96_RS04370;gbkey=Gene;gene_biotype=protein_coding;locus_tag=AQI96_RS04370;old_locus_tag=AQI96_04365;ID=cds-WP_062037562.1;Parent=gene-AQI96_RS04370;Dbxref=GenBank:WP_062037562.1;Name=WP_062037562.1;Ontology_term=GO:0008236;gbkey=CDS;go_function=serine-type peptidase activity|0008236||IEA;inference=COORDINATES: similar to AA sequence:RefSeq:WP_007381574.1;locus_tag=AQI96_RS04370;product=protease pro-enzyme activation domain-containing protein;protein_id=WP_062037562.1;transl_table=11	-	WP_062037562.1	protease pro-enzyme activation domain-containing protein	136924	136943	45.8	-	Name=ACAWACCGNSYGGKCKGTTT_NZ_KQ948305.1-;Alias=MEME-1;ID=ACAWACCGNSYGGKCKGTTT-MEME-1-45-NZ_KQ948305.1;pvalue=2.63e-05;qvalue=0.866;sequence=ACGAACCGCACAGGGGGTTC;;FIMO_ID=257	21
NZ_KQ948305.1	155714	155826	155836	157221	ID=promoter-gene-AQI96_RS04455;Parent=gene-AQI96_RS04455;GeneStart=155836;GeneEnd=157221;ID=gene-AQI96_RS04455;Name=AQI96_RS04455;gbkey=Gene;gene_biotype=protein_coding;locus_tag=AQI96_RS04455;old_locus_tag=AQI96_04450;ID=cds-WP_062037604.1;Parent=gene-AQI96_RS04455;Dbxref=GenBank:WP_062037604.1;Name=WP_062037604.1;gbkey=CDS;inference=COORDINATES: similar to AA sequence:RefSeq:WP_020137310.1;locus_tag=AQI96_RS04455;product=alpha-amylase family protein;protein_id=WP_062037604.1;transl_table=11	+	WP_062037604.1	alpha-amylase family protein	155775	155784	42.2	-	Name=DAACAWACCG_NZ_KQ948305.1-;Alias=MEME-2;ID=DAACAWACCG-MEME-2-62-NZ_KQ948305.1;pvalue=6.07e-05;qvalue=1;sequence=GAACGTACCG;;FIMO_ID=2351	52
NZ_KQ948305.1	178138	178293	177766	178128	ID=promoter-gene-AQI96_RS04540;Parent=gene-AQI96_RS04540;GeneStart=177766;GeneEnd=178128;ID=gene-AQI96_RS04540;Name=AQI96_RS04540;gbkey=Gene;gene_biotype=protein_coding;locus_tag=AQI96_RS04540;old_locus_tag=AQI96_04535;ID=cds-WP_062038897.1;Parent=gene-AQI96_RS04540;Dbxref=GenBank:WP_062038897.1;Name=WP_062038897.1;gbkey=CDS;inference=COORDINATES: similar to AA sequence:RefSeq:WP_020137327.1;locus_tag=AQI96_RS04540;product=arsenate reductase family protein;protein_id=WP_062038897.1;transl_table=11	-	WP_062038897.1	arsenate reductase family protein	178224	178233	41.6	+	Name=DAACAWACCG_NZ_KQ948305.1+;Alias=MEME-2;ID=DAACAWACCG-MEME-2-77-NZ_KQ948305.1;pvalue=6.91e-05;qvalue=1;sequence=AATGAAACCA;;FIMO_ID=2366	105
NZ_KQ948305.1	254806	255005	255015	256049	ID=promoter-gene-AQI96_RS04895;Parent=gene-AQI96_RS04895;GeneStart=255015;GeneEnd=256049;ID=gene-AQI96_RS04895;Name=AQI96_RS04895;gbkey=Gene;gene_biotype=protein_coding;locus_tag=AQI96_RS04895;old_locus_tag=AQI96_04890;ID=cds-WP_062038915.1;Parent=gene-AQI96_RS04895;Dbxref=GenBank:WP_062038915.1;Name=WP_062038915.1;gbkey=CDS;inference=COORDINATES: similar to AA sequence:RefSeq:WP_015661010.1;locus_tag=AQI96_RS04895;product=NlpC/P60 family protein;protein_id=WP_062038915.1;transl_table=11	+	WP_062038915.1	NlpC/P60 family protein	254824	254843	44.2	+	Name=ACAWACCGNSYGGKCKGTTT_NZ_KQ948305.1+;Alias=MEME-1;ID=ACAWACCGNSYGGKCKGTTT-MEME-1-69-NZ_KQ948305.1;pvalue=3.83e-05;qvalue=0.877;sequence=AATGACCGAATTAGCCGTAT;;FIMO_ID=281	172
NZ_KQ948305.1	264935	265225	263129	264925	ID=promoter-gene-AQI96_RS04930;Parent=gene-AQI96_RS04930;GeneStart=263129;GeneEnd=264925;ID=gene-AQI96_RS04930;Name=AQI96_RS04930;gbkey=Gene;gene_biotype=protein_coding;locus_tag=AQI96_RS04930;old_locus_tag=AQI96_04925;ID=cds-WP_062037809.1;Parent=gene-AQI96_RS04930;Dbxref=GenBank:WP_062037809.1;Name=WP_062037809.1;gbkey=CDS;inference=COORDINATES: similar to AA sequence:RefSeq:WP_004989143.1;locus_tag=AQI96_RS04930;product=long-chain fatty acid--CoA ligase;protein_id=WP_062037809.1;transl_table=11	-	WP_062037809.1	long-chain fatty acid--CoA ligase	265058	265067	42.6	-	Name=DAACAWACCG_NZ_KQ948305.1-;Alias=MEME-2;ID=DAACAWACCG-MEME-2-58-NZ_KQ948305.1;pvalue=5.53e-05;qvalue=1;sequence=AGCCATACCG;;FIMO_ID=2347	142
NZ_KQ948305.1	264961	265251	265261	266016	ID=promoter-gene-AQI96_RS04935;Parent=gene-AQI96_RS04935;GeneStart=265261;GeneEnd=266016;ID=gene-AQI96_RS04935;Name=AQI96_RS04935;gbkey=Gene;gene_biotype=protein_coding;locus_tag=AQI96_RS04935;old_locus_tag=AQI96_04930;ID=cds-WP_062037812.1;Parent=gene-AQI96_RS04935;Dbxref=GenBank:WP_062037812.1;Name=WP_062037812.1;Ontology_term=GO:0016787;gbkey=CDS;go_function=hydrolase activity|0016787||IEA;inference=COORDINATES: similar to AA sequence:RefSeq:WP_020129979.1;locus_tag=AQI96_RS04935;product=metallophosphoesterase;protein_id=WP_062037812.1;transl_table=11	+	WP_062037812.1	metallophosphoesterase	265058	265067	42.6	-	Name=DAACAWACCG_NZ_KQ948305.1-;Alias=MEME-2;ID=DAACAWACCG-MEME-2-58-NZ_KQ948305.1;pvalue=5.53e-05;qvalue=1;sequence=AGCCATACCG;;FIMO_ID=2347	194
NZ_KQ948305.1	296675	296965	296975	297346	ID=promoter-gene-AQI96_RS05070;Parent=gene-AQI96_RS05070;GeneStart=296975;GeneEnd=297346;ID=gene-AQI96_RS05070;Name=AQI96_RS05070;gbkey=Gene;gene_biotype=protein_coding;locus_tag=AQI96_RS05070;old_locus_tag=AQI96_05065;ID=cds-WP_062037890.1;Parent=gene-AQI96_RS05070;Dbxref=GenBank:WP_062037890.1;Name=WP_062037890.1;gbkey=CDS;inference=COORDINATES: similar to AA sequence:RefSeq:WP_020129955.1;locus_tag=AQI96_RS05070;product=Rv2175c family DNA-binding protein;protein_id=WP_062037890.1;transl_table=11	+	WP_062037890.1	Rv2175c family DNA-binding protein	296687	296696	40.5	-	Name=DAACAWACCG_NZ_KQ948305.1-;Alias=MEME-2;ID=DAACAWACCG-MEME-2-105-NZ_KQ948305.1;pvalue=8.97e-05;qvalue=1;sequence=AAACGGACCG;;FIMO_ID=2394	279
NZ_KQ948305.1	306204	306375	305436	306194	ID=promoter-gene-AQI96_RS05110;Parent=gene-AQI96_RS05110;GeneStart=305436;GeneEnd=306194;ID=gene-AQI96_RS05110;Name=AQI96_RS05110;gbkey=Gene;gene_biotype=protein_coding;locus_tag=AQI96_RS05110;old_locus_tag=AQI96_05105;ID=cds-WP_106409820.1;Parent=gene-AQI96_RS05110;Dbxref=GenBank:WP_106409820.1;Name=WP_106409820.1;Ontology_term=GO:0005524;gbkey=CDS;go_function=ATP binding|0005524||IEA;inference=COORDINATES: similar to AA sequence:RefSeq:WP_020119892.1;locus_tag=AQI96_RS05110;product=ATP-binding cassette domain-containing protein;protein_id=WP_106409820.1;transl_table=11	-	WP_106409820.1	ATP-binding cassette domain-containing protein	306282	306301	40.7	-	Name=ACAWACCGNSYGGKCKGTTT_NZ_KQ948305.1-;Alias=MEME-1;ID=ACAWACCGNSYGGKCKGTTT-MEME-1-144-NZ_KQ948305.1;pvalue=8.45e-05;qvalue=0.877;sequence=ACTGACAATCCGTTCTGACC;;FIMO_ID=356	107
NZ_KQ948305.1	306195	306366	306376	306951	ID=promoter-gene-AQI96_RS05115;Parent=gene-AQI96_RS05115;GeneStart=306376;GeneEnd=306951;ID=gene-AQI96_RS05115;Name=AQI96_RS05115;gbkey=Gene;gene_biotype=protein_coding;locus_tag=AQI96_RS05115;old_locus_tag=AQI96_05110;ID=cds-WP_062037908.1;Parent=gene-AQI96_RS05115;Dbxref=GenBank:WP_062037908.1;Name=WP_062037908.1;gbkey=CDS;inference=COORDINATES: similar to AA sequence:RefSeq:WP_020119893.1;locus_tag=AQI96_RS05115;product=SAV_6107 family HEPN domain-containing protein;protein_id=WP_062037908.1;transl_table=11	+	WP_062037908.1	SAV_6107 family HEPN domain-containing protein	306282	306301	40.7	-	Name=ACAWACCGNSYGGKCKGTTT_NZ_KQ948305.1-;Alias=MEME-1;ID=ACAWACCGNSYGGKCKGTTT-MEME-1-144-NZ_KQ948305.1;pvalue=8.45e-05;qvalue=0.877;sequence=ACTGACAATCCGTTCTGACC;;FIMO_ID=356	75
NZ_KQ948305.1	336251	336541	336551	338128	ID=promoter-gene-AQI96_RS05235;Parent=gene-AQI96_RS05235;GeneStart=336551;GeneEnd=338128;ID=gene-AQI96_RS05235;Name=AQI96_RS05235;gbkey=Gene;gene_biotype=protein_coding;locus_tag=AQI96_RS05235;old_locus_tag=AQI96_05230;ID=cds-WP_062037958.1;Parent=gene-AQI96_RS05235;Dbxref=GenBank:WP_062037958.1;Name=WP_062037958.1;Ontology_term=GO:0008270;gbkey=CDS;go_function=zinc ion binding|0008270||IEA;inference=COORDINATES: similar to AA sequence:RefSeq:WP_016826687.1;locus_tag=AQI96_RS05235;product=TraR/DksA family transcriptional regulator;protein_id=WP_062037958.1;transl_table=11	+	WP_062037958.1	TraR/DksA family transcriptional regulator	336292	336301	41.1	-	Name=DAACAWACCG_NZ_KQ948305.1-;Alias=MEME-2;ID=DAACAWACCG-MEME-2-98-NZ_KQ948305.1;pvalue=7.78e-05;qvalue=1;sequence=AGGAAAACCG;;FIMO_ID=2387	250
NZ_KQ948305.1	353313	353528	353538	354752	ID=promoter-gene-AQI96_RS05300;Parent=gene-AQI96_RS05300;GeneStart=353538;GeneEnd=354752;ID=gene-AQI96_RS05300;Name=AQI96_RS05300;gbkey=Gene;gene_biotype=protein_coding;locus_tag=AQI96_RS05300;old_locus_tag=AQI96_05295;ID=cds-WP_062038941.1;Parent=gene-AQI96_RS05300;Dbxref=GenBank:WP_062038941.1;Name=WP_062038941.1;Ontology_term=GO:0004540;gbkey=CDS;go_function=RNA nuclease activity|0004540||IEA;inference=COORDINATES: similar to AA sequence:RefSeq:WP_007381393.1;locus_tag=AQI96_RS05300;product=NYN domain-containing protein;protein_id=WP_062038941.1;transl_table=11	+	WP_062038941.1	NYN domain-containing protein	353507	353516	43.5	+	Name=DAACAWACCG_NZ_KQ948305.1+;Alias=MEME-2;ID=DAACAWACCG-MEME-2-47-NZ_KQ948305.1;pvalue=4.45e-05;qvalue=1;sequence=AAGCAAACCT;;FIMO_ID=2336	22
NZ_KQ948305.1	386926	387216	387226	391833	ID=promoter-gene-AQI96_RS05475;Parent=gene-AQI96_RS05475;GeneStart=387226;GeneEnd=391833;ID=gene-AQI96_RS05475;Name=gltB;gbkey=Gene;gene=gltB;gene_biotype=protein_coding;locus_tag=AQI96_RS05475;old_locus_tag=AQI96_05470;ID=cds-WP_062038072.1;Parent=gene-AQI96_RS05475;Dbxref=GenBank:WP_062038072.1;Name=WP_062038072.1;Ontology_term=GO:0006537,GO:0008152,GO:0003824,GO:0015930,GO:0016491;gbkey=CDS;gene=gltB;go_function=catalytic activity|0003824||IEA,glutamate synthase activity|0015930||IEA,oxidoreductase activity|0016491||IEA;go_process=glutamate biosynthetic process|0006537||IEA,metabolic process|0008152||IEA;inference=COORDINATES: similar to AA sequence:RefSeq:WP_015661132.1;locus_tag=AQI96_RS05475;product=glutamate synthase large subunit;protein_id=WP_062038072.1;transl_table=11	+	WP_062038072.1	glutamate synthase large subunit	387099	387118	44.1	-	Name=ACAWACCGNSYGGKCKGTTT_NZ_KQ948305.1-;Alias=MEME-1;ID=ACAWACCGNSYGGKCKGTTT-MEME-1-70-NZ_KQ948305.1;pvalue=3.86e-05;qvalue=0.877;sequence=GGGAACCGGATACTCCGTTC;;FIMO_ID=282	108	387097	387116	40.6	+	Name=ACAWACCGNSYGGKCKGTTT_NZ_KQ948305.1+;Alias=MEME-1;ID=ACAWACCGNSYGGKCKGTTT-MEME-1-148-NZ_KQ948305.1;pvalue=8.63e-05;qvalue=0.877;sequence=TGGAACGGAGTATCCGGTTC;;FIMO_ID=360	110
NZ_KQ948305.1	431013	431230	429777	431003	ID=promoter-gene-AQI96_RS05650;Parent=gene-AQI96_RS05650;GeneStart=429777;GeneEnd=431003;ID=gene-AQI96_RS05650;Name=AQI96_RS05650;gbkey=Gene;gene_biotype=protein_coding;locus_tag=AQI96_RS05650;old_locus_tag=AQI96_05645;ID=cds-WP_062038160.1;Parent=gene-AQI96_RS05650;Dbxref=GenBank:WP_062038160.1;Name=WP_062038160.1;Ontology_term=GO:0015803,GO:0055085,GO:0015658,GO:0022857,GO:0140359;gbkey=CDS;go_function=branched-chain amino acid transmembrane transporter activity|0015658||IEA,transmembrane transporter activity|0022857||IEA,ABC-type transporter activity|0140359||IEA;go_process=branched-chain amino acid transport|0015803||IEA,transmembrane transport|0055085||IEA;inference=COORDINATES: similar to AA sequence:RefSeq:WP_007381326.1;locus_tag=AQI96_RS05650;product=branched-chain amino acid ABC transporter substrate-binding protein;protein_id=WP_062038160.1;transl_table=11	-	WP_062038160.1	branched-chain amino acid ABC transporter substrate-binding protein	431117	431126	41.5	+	Name=GCGGTTTKYK_NZ_KQ948305.1+;Alias=MEME-3;ID=GCGGTTTKYK-MEME-3-61-NZ_KQ948305.1;pvalue=7.13e-05;qvalue=1;sequence=CCGGTTTGCA;;FIMO_ID=3709	123	431211	431220	43.3	-	Name=DAACAWACCG_NZ_KQ948305.1-;Alias=MEME-2;ID=DAACAWACCG-MEME-2-49-NZ_KQ948305.1;pvalue=4.71e-05;qvalue=1;sequence=TGCCAAACCG;;FIMO_ID=2338	217
NZ_KQ948305.1	456610	456756	455932	456600	ID=promoter-gene-AQI96_RS05760;Parent=gene-AQI96_RS05760;GeneStart=455932;GeneEnd=456600;ID=gene-AQI96_RS05760;Name=AQI96_RS05760;gbkey=Gene;gene_biotype=protein_coding;locus_tag=AQI96_RS05760;old_locus_tag=AQI96_05755;ID=cds-WP_057618411.1;Parent=gene-AQI96_RS05760;Dbxref=GenBank:WP_057618411.1;Name=WP_057618411.1;Ontology_term=GO:0003700;gbkey=CDS;go_function=DNA-binding transcription factor activity|0003700||IEA;inference=COORDINATES: similar to AA sequence:RefSeq:WP_007381302.1;locus_tag=AQI96_RS05760;product=GntR family transcriptional regulator;protein_id=WP_057618411.1;transl_table=11	-	WP_057618411.1	GntR family transcriptional regulator	456690	456699	43.9	-	Name=DAACAWACCG_NZ_KQ948305.1-;Alias=MEME-2;ID=DAACAWACCG-MEME-2-34-NZ_KQ948305.1;pvalue=4.04e-05;qvalue=1;sequence=TACCAAACTG;;FIMO_ID=2323	99
NZ_KQ948305.1	456601	456747	456757	458220	ID=promoter-gene-AQI96_RS05765;Parent=gene-AQI96_RS05765;GeneStart=456757;GeneEnd=458220;ID=gene-AQI96_RS05765;Name=AQI96_RS05765;gbkey=Gene;gene_biotype=protein_coding;locus_tag=AQI96_RS05765;old_locus_tag=AQI96_05760;ID=cds-WP_062038204.1;Parent=gene-AQI96_RS05765;Dbxref=GenBank:WP_062038204.1;Name=WP_062038204.1;gbkey=CDS;inference=COORDINATES: similar to AA sequence:RefSeq:WP_020137558.1;locus_tag=AQI96_RS05765;product=NCS1 family nucleobase:cation symporter-1;protein_id=WP_062038204.1;transl_table=11	+	WP_062038204.1	NCS1 family nucleobase:cation symporter-1	456690	456699	43.9	-	Name=DAACAWACCG_NZ_KQ948305.1-;Alias=MEME-2;ID=DAACAWACCG-MEME-2-34-NZ_KQ948305.1;pvalue=4.04e-05;qvalue=1;sequence=TACCAAACTG;;FIMO_ID=2323	58
NZ_KQ948305.1	502563	502802	501891	502553	ID=promoter-gene-AQI96_RS05900;Parent=gene-AQI96_RS05900;GeneStart=501891;GeneEnd=502553;ID=gene-AQI96_RS05900;Name=AQI96_RS05900;gbkey=Gene;gene_biotype=protein_coding;locus_tag=AQI96_RS05900;old_locus_tag=AQI96_05895;ID=cds-WP_225886200.1;Parent=gene-AQI96_RS05900;Dbxref=GenBank:WP_225886200.1;Name=WP_225886200.1;gbkey=CDS;inference=COORDINATES: similar to AA sequence:RefSeq:WP_007381292.1;locus_tag=AQI96_RS05900;product=ATP-binding protein;protein_id=WP_225886200.1;transl_table=11	-	WP_225886200.1	ATP-binding protein	502693	502702	45.9	+	Name=GCGGTTTKYK_NZ_KQ948305.1+;Alias=MEME-3;ID=GCGGTTTKYK-MEME-3-16-NZ_KQ948305.1;pvalue=2.55e-05;qvalue=1;sequence=GCGGTATTCG;;FIMO_ID=3664	149
NZ_KQ948305.1	502554	502793	502803	503663	ID=promoter-gene-AQI96_RS05905;Parent=gene-AQI96_RS05905;GeneStart=502803;GeneEnd=503663;ID=gene-AQI96_RS05905;Name=AQI96_RS05905;gbkey=Gene;gene_biotype=protein_coding;locus_tag=AQI96_RS05905;old_locus_tag=AQI96_05900;ID=cds-WP_059206135.1;Parent=gene-AQI96_RS05905;Dbxref=GenBank:WP_059206135.1;Name=WP_059206135.1;gbkey=CDS;inference=COORDINATES: similar to AA sequence:RefSeq:WP_006135308.1;locus_tag=AQI96_RS05905;product=helix-turn-helix transcriptional regulator;protein_id=WP_059206135.1;transl_table=11	+	WP_059206135.1	helix-turn-helix transcriptional regulator	502693	502702	45.9	+	Name=GCGGTTTKYK_NZ_KQ948305.1+;Alias=MEME-3;ID=GCGGTTTKYK-MEME-3-16-NZ_KQ948305.1;pvalue=2.55e-05;qvalue=1;sequence=GCGGTATTCG;;FIMO_ID=3664	101
NZ_KQ948305.1	523200	523417	523427	524428	ID=promoter-gene-AQI96_RS06005;Parent=gene-AQI96_RS06005;GeneStart=523427;GeneEnd=524428;ID=gene-AQI96_RS06005;Name=AQI96_RS06005;gbkey=Gene;gene_biotype=protein_coding;locus_tag=AQI96_RS06005;old_locus_tag=AQI96_06000;ID=cds-WP_208612817.1;Parent=gene-AQI96_RS06005;Dbxref=GenBank:WP_208612817.1;Name=WP_208612817.1;Ontology_term=GO:0016020;gbkey=CDS;go_component=membrane|0016020||IEA;inference=COORDINATES: similar to AA sequence:RefSeq:WP_007381269.1;locus_tag=AQI96_RS06005;product=TerC/Alx family metal homeostasis membrane protein;protein_id=WP_208612817.1;transl_table=11	+	WP_208612817.1	TerC/Alx family metal homeostasis membrane protein	523394	523413	41.2	+	Name=ACAWACCGNSYGGKCKGTTT_NZ_KQ948305.1+;Alias=MEME-1;ID=ACAWACCGNSYGGKCKGTTT-MEME-1-135-NZ_KQ948305.1;pvalue=7.6e-05;qvalue=0.877;sequence=GGTTACTTGCCGTTACGTAT;;FIMO_ID=347	14
NZ_KQ948305.1	528186	528260	527130	528176	ID=promoter-gene-AQI96_RS06025;Parent=gene-AQI96_RS06025;GeneStart=527130;GeneEnd=528176;ID=gene-AQI96_RS06025;Name=AQI96_RS06025;gbkey=Gene;gene_biotype=protein_coding;locus_tag=AQI96_RS06025;old_locus_tag=AQI96_06020;ID=cds-WP_062038315.1;Parent=gene-AQI96_RS06025;Dbxref=GenBank:WP_062038315.1;Name=WP_062038315.1;Ontology_term=GO:0016787;gbkey=CDS;go_function=hydrolase activity|0016787||IEA;inference=COORDINATES: similar to AA sequence:RefSeq:WP_004002118.1;locus_tag=AQI96_RS06025;product=S66 peptidase family protein;protein_id=WP_062038315.1;transl_table=11	-	WP_062038315.1	S66 peptidase family protein	528215	528224	40.7	+	Name=DAACAWACCG_NZ_KQ948305.1+;Alias=MEME-2;ID=DAACAWACCG-MEME-2-101-NZ_KQ948305.1;pvalue=8.47e-05;qvalue=1;sequence=TGATAAACCG;;FIMO_ID=2390	48
NZ_KQ948305.1	528177	528251	528261	528734	ID=promoter-gene-AQI96_RS06030;Parent=gene-AQI96_RS06030;GeneStart=528261;GeneEnd=528734;ID=gene-AQI96_RS06030;Name=aroQ;gbkey=Gene;gene=aroQ;gene_biotype=protein_coding;locus_tag=AQI96_RS06030;old_locus_tag=AQI96_06025;ID=cds-WP_062038318.1;Parent=gene-AQI96_RS06030;Dbxref=GenBank:WP_062038318.1;Name=WP_062038318.1;Ontology_term=GO:0009423,GO:0003855;gbkey=CDS;gene=aroQ;go_function=3-dehydroquinate dehydratase activity|0003855||IEA;go_process=chorismate biosynthetic process|0009423||IEA;inference=COORDINATES: similar to AA sequence:RefSeq:WP_016436096.1;locus_tag=AQI96_RS06030;product=type II 3-dehydroquinate dehydratase;protein_id=WP_062038318.1;transl_table=11	+	WP_062038318.1	type II 3-dehydroquinate dehydratase	528215	528224	40.7	+	Name=DAACAWACCG_NZ_KQ948305.1+;Alias=MEME-2;ID=DAACAWACCG-MEME-2-101-NZ_KQ948305.1;pvalue=8.47e-05;qvalue=1;sequence=TGATAAACCG;;FIMO_ID=2390	37
NZ_KQ948305.1	531320	531610	530426	531310	ID=promoter-gene-AQI96_RS06045;Parent=gene-AQI96_RS06045;GeneStart=530426;GeneEnd=531310;ID=gene-AQI96_RS06045;Name=AQI96_RS06045;gbkey=Gene;gene_biotype=protein_coding;locus_tag=AQI96_RS06045;old_locus_tag=AQI96_06040;ID=cds-WP_062038323.1;Parent=gene-AQI96_RS06045;Dbxref=GenBank:WP_062038323.1;Name=WP_062038323.1;Ontology_term=GO:0042626,GO:0140359,GO:0055052;gbkey=CDS;go_component=ATP-binding cassette (ABC) transporter complex%2C substrate-binding subunit-containing|0055052||IEA;go_function=ATPase-coupled transmembrane transporter activity|0042626||IEA,ABC-type transporter activity|0140359||IEA;inference=COORDINATES: similar to AA sequence:RefSeq:WP_004002122.1;locus_tag=AQI96_RS06045;product=ABC transporter substrate-binding protein;protein_id=WP_062038323.1;transl_table=11	-	WP_062038323.1	ABC transporter substrate-binding protein	531445	531454	40.7	+	Name=DAACAWACCG_NZ_KQ948305.1+;Alias=MEME-2;ID=DAACAWACCG-MEME-2-102-NZ_KQ948305.1;pvalue=8.59e-05;qvalue=1;sequence=AGAAAGACCG;;FIMO_ID=2391	144
NZ_KQ948305.1	574598	574749	573734	574588	ID=promoter-gene-AQI96_RS06215;Parent=gene-AQI96_RS06215;GeneStart=573734;GeneEnd=574588;ID=gene-AQI96_RS06215;Name=AQI96_RS06215;gbkey=Gene;gene_biotype=protein_coding;locus_tag=AQI96_RS06215;old_locus_tag=AQI96_06215;ID=cds-WP_062038407.1;Parent=gene-AQI96_RS06215;Dbxref=GenBank:WP_062038407.1;Name=WP_062038407.1;gbkey=CDS;inference=COORDINATES: similar to AA sequence:RefSeq:WP_007381222.1;locus_tag=AQI96_RS06215;product=aminoglycoside N(3)-acetyltransferase;protein_id=WP_062038407.1;transl_table=11	-	WP_062038407.1	aminoglycoside N(3)-acetyltransferase	574627	574636	48.7	-	Name=DAACAWACCG_NZ_KQ948305.1-;Alias=MEME-2;ID=DAACAWACCG-MEME-2-6-NZ_KQ948305.1;pvalue=1.36e-05;qvalue=1;sequence=GATCAAACCG;;FIMO_ID=2295	48
NZ_KQ948305.1	574589	574740	574750	575493	ID=promoter-gene-AQI96_RS06220;Parent=gene-AQI96_RS06220;GeneStart=574750;GeneEnd=575493;ID=gene-AQI96_RS06220;Name=AQI96_RS06220;gbkey=Gene;gene_biotype=protein_coding;locus_tag=AQI96_RS06220;old_locus_tag=AQI96_06220;ID=cds-WP_059206185.1;Parent=gene-AQI96_RS06220;Dbxref=GenBank:WP_059206185.1;Name=WP_059206185.1;Ontology_term=GO:0003677;gbkey=CDS;go_function=DNA binding|0003677||IEA;inference=COORDINATES: similar to AA sequence:RefSeq:WP_003989438.1;locus_tag=AQI96_RS06220;product=metalloregulator ArsR/SmtB family transcription factor;protein_id=WP_059206185.1;transl_table=11	+	WP_059206185.1	metalloregulator ArsR/SmtB family transcription factor	574627	574636	48.7	-	Name=DAACAWACCG_NZ_KQ948305.1-;Alias=MEME-2;ID=DAACAWACCG-MEME-2-6-NZ_KQ948305.1;pvalue=1.36e-05;qvalue=1;sequence=GATCAAACCG;;FIMO_ID=2295	114
NZ_KQ948305.1	582263	582535	581435	582253	ID=promoter-gene-AQI96_RS06260;Parent=gene-AQI96_RS06260;GeneStart=581435;GeneEnd=582253;ID=gene-AQI96_RS06260;Name=AQI96_RS06260;gbkey=Gene;gene_biotype=protein_coding;locus_tag=AQI96_RS06260;old_locus_tag=AQI96_06260;ID=cds-WP_062038419.1;Parent=gene-AQI96_RS06260;Dbxref=GenBank:WP_062038419.1;Name=WP_062038419.1;Ontology_term=GO:0046373,GO:0046556;gbkey=CDS;go_function=alpha-L-arabinofuranosidase activity|0046556||IEA;go_process=L-arabinose metabolic process|0046373||IEA;inference=COORDINATES: similar to AA sequence:RefSeq:WP_020121461.1;locus_tag=AQI96_RS06260;product=AbfB domain-containing protein;protein_id=WP_062038419.1;transl_table=11	-	WP_062038419.1	AbfB domain-containing protein	582304	582313	44.2	+	Name=GCGGTTTKYK_NZ_KQ948305.1+;Alias=MEME-3;ID=GCGGTTTKYK-MEME-3-26-NZ_KQ948305.1;pvalue=3.82e-05;qvalue=1;sequence=GCGGTATGTG;;FIMO_ID=3674	60
NZ_KQ948305.1	582254	582526	582536	582856	ID=promoter-gene-AQI96_RS06265;Parent=gene-AQI96_RS06265;GeneStart=582536;GeneEnd=582856;ID=gene-AQI96_RS06265;Name=AQI96_RS06265;gbkey=Gene;gene_biotype=protein_coding;locus_tag=AQI96_RS06265;old_locus_tag=AQI96_06265;ID=cds-WP_057618334.1;Parent=gene-AQI96_RS06265;Dbxref=GenBank:WP_057618334.1;Name=WP_057618334.1;Ontology_term=GO:0022857;gbkey=CDS;go_function=transmembrane transporter activity|0022857||IEA;inference=COORDINATES: similar to AA sequence:RefSeq:WP_006131177.1;locus_tag=AQI96_RS06265;product=multidrug efflux SMR transporter;protein_id=WP_057618334.1;transl_table=11	+	WP_057618334.1	multidrug efflux SMR transporter	582304	582313	44.2	+	Name=GCGGTTTKYK_NZ_KQ948305.1+;Alias=MEME-3;ID=GCGGTTTKYK-MEME-3-26-NZ_KQ948305.1;pvalue=3.82e-05;qvalue=1;sequence=GCGGTATGTG;;FIMO_ID=3674	223
NZ_KQ948305.1	607225	607494	605593	607215	ID=promoter-gene-AQI96_RS06385;Parent=gene-AQI96_RS06385;GeneStart=605593;GeneEnd=607215;ID=gene-AQI96_RS06385;Name=AQI96_RS06385;gbkey=Gene;gene_biotype=protein_coding;locus_tag=AQI96_RS06385;old_locus_tag=AQI96_06385;ID=cds-WP_062038479.1;Parent=gene-AQI96_RS06385;Dbxref=GenBank:WP_062038479.1;Name=WP_062038479.1;gbkey=CDS;inference=COORDINATES: similar to AA sequence:RefSeq:WP_010988556.1;locus_tag=AQI96_RS06385;product=PucR family transcriptional regulator;protein_id=WP_062038479.1;transl_table=11	-	WP_062038479.1	PucR family transcriptional regulator	607315	607324	45	+	Name=DAACAWACCG_NZ_KQ948305.1+;Alias=MEME-2;ID=DAACAWACCG-MEME-2-27-NZ_KQ948305.1;pvalue=3.17e-05;qvalue=1;sequence=TGACAGACCG;;FIMO_ID=2316	109
NZ_KQ948305.1	607216	607485	607495	608649	ID=promoter-gene-AQI96_RS06390;Parent=gene-AQI96_RS06390;GeneStart=607495;GeneEnd=608649;ID=gene-AQI96_RS06390;Name=solA;gbkey=Gene;gene=solA;gene_biotype=protein_coding;locus_tag=AQI96_RS06390;old_locus_tag=AQI96_06390;ID=cds-WP_062038482.1;Parent=gene-AQI96_RS06390;Dbxref=GenBank:WP_062038482.1;Name=WP_062038482.1;Ontology_term=GO:0050131;gbkey=CDS;gene=solA;go_function=N-methyl-L-amino-acid oxidase activity|0050131||IEA;inference=COORDINATES: similar to AA sequence:RefSeq:WP_003995406.1;locus_tag=AQI96_RS06390;product=N-methyl-L-tryptophan oxidase;protein_id=WP_062038482.1;transl_table=11	+	WP_062038482.1	N-methyl-L-tryptophan oxidase	607315	607324	45	+	Name=DAACAWACCG_NZ_KQ948305.1+;Alias=MEME-2;ID=DAACAWACCG-MEME-2-27-NZ_KQ948305.1;pvalue=3.17e-05;qvalue=1;sequence=TGACAGACCG;;FIMO_ID=2316	171
NZ_KQ948305.1	617354	617510	617520	618821	ID=promoter-gene-AQI96_RS06435;Parent=gene-AQI96_RS06435;GeneStart=617520;GeneEnd=618821;ID=gene-AQI96_RS06435;Name=AQI96_RS06435;gbkey=Gene;gene_biotype=protein_coding;locus_tag=AQI96_RS06435;old_locus_tag=AQI96_06435;ID=cds-WP_225886205.1;Parent=gene-AQI96_RS06435;Dbxref=GenBank:WP_225886205.1;Name=WP_225886205.1;Ontology_term=GO:0042626,GO:0140359,GO:0055052;gbkey=CDS;go_component=ATP-binding cassette (ABC) transporter complex%2C substrate-binding subunit-containing|0055052||IEA;go_function=ATPase-coupled transmembrane transporter activity|0042626||IEA,ABC-type transporter activity|0140359||IEA;inference=COORDINATES: similar to AA sequence:RefSeq:WP_006373944.1;locus_tag=AQI96_RS06435;product=ABC transporter substrate-binding protein;protein_id=WP_225886205.1;transl_table=11	+	WP_225886205.1	ABC transporter substrate-binding protein	617417	617426	41.3	+	Name=GCGGTTTKYK_NZ_KQ948305.1+;Alias=MEME-3;ID=GCGGTTTKYK-MEME-3-64-NZ_KQ948305.1;pvalue=7.33e-05;qvalue=1;sequence=CCTGTTTTCA;;FIMO_ID=3712	94
NZ_KQ948305.1	640356	640646	640656	641939	ID=promoter-gene-AQI96_RS06550;Parent=gene-AQI96_RS06550;GeneStart=640656;GeneEnd=641939;ID=gene-AQI96_RS06550;Name=AQI96_RS06550;gbkey=Gene;gene_biotype=protein_coding;locus_tag=AQI96_RS06550;old_locus_tag=AQI96_06550;ID=cds-WP_062038559.1;Parent=gene-AQI96_RS06550;Dbxref=GenBank:WP_062038559.1;Name=WP_062038559.1;gbkey=CDS;inference=COORDINATES: similar to AA sequence:RefSeq:WP_020130490.1;locus_tag=AQI96_RS06550;product=polysaccharide lyase family 1 protein;protein_id=WP_062038559.1;transl_table=11	+	WP_062038559.1	polysaccharide lyase family 1 protein	640378	640387	42.4	+	Name=GCGGTTTKYK_NZ_KQ948305.1+;Alias=MEME-3;ID=GCGGTTTKYK-MEME-3-45-NZ_KQ948305.1;pvalue=5.72e-05;qvalue=1;sequence=GTTGTTTTCG;;FIMO_ID=3693	269
NZ_KQ948305.1	655633	655718	655728	656525	ID=promoter-gene-AQI96_RS06610;Parent=gene-AQI96_RS06610;GeneStart=655728;GeneEnd=656525;ID=gene-AQI96_RS06610;Name=AQI96_RS06610;gbkey=Gene;gene_biotype=protein_coding;locus_tag=AQI96_RS06610;old_locus_tag=AQI96_06610;ID=cds-WP_062038591.1;Parent=gene-AQI96_RS06610;Dbxref=GenBank:WP_062038591.1;Name=WP_062038591.1;gbkey=CDS;inference=COORDINATES: similar to AA sequence:RefSeq:WP_007381161.1;locus_tag=AQI96_RS06610;product=HAD family acid phosphatase;protein_id=WP_062038591.1;transl_table=11	+	WP_062038591.1	HAD family acid phosphatase	655670	655679	41.1	-	Name=DAACAWACCG_NZ_KQ948305.1-;Alias=MEME-2;ID=DAACAWACCG-MEME-2-99-NZ_KQ948305.1;pvalue=7.78e-05;qvalue=1;sequence=TAAAAAACGG;;FIMO_ID=2388	49	655669	655678	47.5	+	Name=GCGGTTTKYK_NZ_KQ948305.1+;Alias=MEME-3;ID=GCGGTTTKYK-MEME-3-10-NZ_KQ948305.1;pvalue=1.76e-05;qvalue=1;sequence=CCCGTTTTTT;;FIMO_ID=3658	50
NZ_KQ948305.1	677118	677282	676008	677108	ID=promoter-gene-AQI96_RS06705;Parent=gene-AQI96_RS06705;GeneStart=676008;GeneEnd=677108;ID=gene-AQI96_RS06705;Name=AQI96_RS06705;gbkey=Gene;gene_biotype=protein_coding;locus_tag=AQI96_RS06705;old_locus_tag=AQI96_06705;ID=cds-WP_062038987.1;Parent=gene-AQI96_RS06705;Dbxref=GenBank:WP_062038987.1;Name=WP_062038987.1;gbkey=CDS;inference=COORDINATES: similar to AA sequence:RefSeq:WP_010037833.1;locus_tag=AQI96_RS06705;product=alanine--glyoxylate aminotransferase family protein;protein_id=WP_062038987.1;transl_table=11	-	WP_062038987.1	alanine--glyoxylate aminotransferase family protein	677213	677222	51.2	-	Name=DAACAWACCG_NZ_KQ948305.1-;Alias=MEME-2;ID=DAACAWACCG-MEME-2-4-NZ_KQ948305.1;pvalue=7.51e-06;qvalue=1;sequence=AACCAAACCG;;FIMO_ID=2293	114
NZ_KQ948305.1	677109	677273	677283	678134	ID=promoter-gene-AQI96_RS06710;Parent=gene-AQI96_RS06710;GeneStart=677283;GeneEnd=678134;ID=gene-AQI96_RS06710;Name=AQI96_RS06710;gbkey=Gene;gene_biotype=protein_coding;locus_tag=AQI96_RS06710;old_locus_tag=AQI96_06710;ID=cds-WP_062038639.1;Parent=gene-AQI96_RS06710;Dbxref=GenBank:WP_062038639.1;Name=WP_062038639.1;gbkey=CDS;inference=COORDINATES: similar to AA sequence:RefSeq:WP_020121392.1;locus_tag=AQI96_RS06710;product=transporter substrate-binding domain-containing protein;protein_id=WP_062038639.1;transl_table=11	+	WP_062038639.1	transporter substrate-binding domain-containing protein	677213	677222	51.2	-	Name=DAACAWACCG_NZ_KQ948305.1-;Alias=MEME-2;ID=DAACAWACCG-MEME-2-4-NZ_KQ948305.1;pvalue=7.51e-06;qvalue=1;sequence=AACCAAACCG;;FIMO_ID=2293	61
NZ_KQ948305.1	681388	681668	681678	682532	ID=promoter-gene-AQI96_RS06735;Parent=gene-AQI96_RS06735;GeneStart=681678;GeneEnd=682532;ID=gene-AQI96_RS06735;Name=AQI96_RS06735;gbkey=Gene;gene_biotype=protein_coding;locus_tag=AQI96_RS06735;old_locus_tag=AQI96_06735;ID=cds-WP_057618246.1;Parent=gene-AQI96_RS06735;Dbxref=GenBank:WP_057618246.1;Name=WP_057618246.1;gbkey=CDS;inference=COORDINATES: similar to AA sequence:RefSeq:WP_014181720.1;locus_tag=AQI96_RS06735;product=sugar ABC transporter permease;protein_id=WP_057618246.1;transl_table=11	+	WP_057618246.1	sugar ABC transporter permease	681585	681604	43.3	-	Name=ACAWACCGNSYGGKCKGTTT_NZ_KQ948305.1-;Alias=MEME-1;ID=ACAWACCGNSYGGKCKGTTT-MEME-1-86-NZ_KQ948305.1;pvalue=4.7e-05;qvalue=0.877;sequence=TCAGACCGAAGAGGAAGTTA;;FIMO_ID=298	74	681407	681426	44.3	-	Name=ACAWACCGNSYGGKCKGTTT_NZ_KQ948305.1-;Alias=MEME-1;ID=ACAWACCGNSYGGKCKGTTT-MEME-1-68-NZ_KQ948305.1;pvalue=3.73e-05;qvalue=0.877;sequence=GCGTACCGCCTGCTCCGGAT;;FIMO_ID=280	252
NZ_KQ948305.1	707969	708259	706721	707959	ID=promoter-gene-AQI96_RS06835;Parent=gene-AQI96_RS06835;GeneStart=706721;GeneEnd=707959;ID=gene-AQI96_RS06835;Name=AQI96_RS06835;gbkey=Gene;gene_biotype=protein_coding;locus_tag=AQI96_RS06835;old_locus_tag=AQI96_06835;ID=cds-WP_062038704.1;Parent=gene-AQI96_RS06835;Dbxref=GenBank:WP_062038704.1;Name=WP_062038704.1;gbkey=CDS;inference=COORDINATES: similar to AA sequence:RefSeq:WP_020121371.1;locus_tag=AQI96_RS06835;product=inorganic phosphate transporter;protein_id=WP_062038704.1;transl_table=11	-	WP_062038704.1	inorganic phosphate transporter	708125	708144	45.6	+	Name=ACAWACCGNSYGGKCKGTTT_NZ_KQ948305.1+;Alias=MEME-1;ID=ACAWACCGNSYGGKCKGTTT-MEME-1-49-NZ_KQ948305.1;pvalue=2.73e-05;qvalue=0.866;sequence=GCGAACCTCCTCAGCTGATT;;FIMO_ID=261	185
NZ_KQ948305.1	708101	708391	708401	709090	ID=promoter-gene-AQI96_RS06840;Parent=gene-AQI96_RS06840;GeneStart=708401;GeneEnd=709090;ID=gene-AQI96_RS06840;Name=AQI96_RS06840;gbkey=Gene;gene_biotype=protein_coding;locus_tag=AQI96_RS06840;old_locus_tag=AQI96_06840;ID=cds-WP_062038707.1;Parent=gene-AQI96_RS06840;Dbxref=GenBank:WP_062038707.1;Name=WP_062038707.1;gbkey=CDS;inference=COORDINATES: similar to AA sequence:RefSeq:WP_020140760.1;locus_tag=AQI96_RS06840;product=class II aldolase/adducin family protein;protein_id=WP_062038707.1;transl_table=11	+	WP_062038707.1	class II aldolase/adducin family protein	708125	708144	45.6	+	Name=ACAWACCGNSYGGKCKGTTT_NZ_KQ948305.1+;Alias=MEME-1;ID=ACAWACCGNSYGGKCKGTTT-MEME-1-49-NZ_KQ948305.1;pvalue=2.73e-05;qvalue=0.866;sequence=GCGAACCTCCTCAGCTGATT;;FIMO_ID=261	257
NZ_KQ948305.1	715147	715268	715278	716090	ID=promoter-gene-AQI96_RS06870;Parent=gene-AQI96_RS06870;GeneStart=715278;GeneEnd=716090;ID=gene-AQI96_RS06870;Name=AQI96_RS06870;gbkey=Gene;gene_biotype=protein_coding;locus_tag=AQI96_RS06870;old_locus_tag=AQI96_06870;ID=cds-WP_062038722.1;Parent=gene-AQI96_RS06870;Dbxref=GenBank:WP_062038722.1;Name=WP_062038722.1;gbkey=CDS;inference=COORDINATES: similar to AA sequence:RefSeq:WP_007381118.1;locus_tag=AQI96_RS06870;product=enoyl-CoA hydratase/isomerase family protein;protein_id=WP_062038722.1;transl_table=11	+	WP_062038722.1	enoyl-CoA hydratase/isomerase family protein	715194	715213	44.6	-	Name=ACAWACCGNSYGGKCKGTTT_NZ_KQ948305.1-;Alias=MEME-1;ID=ACAWACCGNSYGGKCKGTTT-MEME-1-60-NZ_KQ948305.1;pvalue=3.45e-05;qvalue=0.877;sequence=AGTAACCACCCGGTCAGTCA;;FIMO_ID=272	65	715192	715211	42.2	+	Name=ACAWACCGNSYGGKCKGTTT_NZ_KQ948305.1+;Alias=MEME-1;ID=ACAWACCGNSYGGKCKGTTT-MEME-1-105-NZ_KQ948305.1;pvalue=6.01e-05;qvalue=0.877;sequence=GCTGACTGACCGGGTGGTTA;;FIMO_ID=317	67
NZ_KQ948305.1	735392	735493	734375	735382	ID=promoter-gene-AQI96_RS06985;Parent=gene-AQI96_RS06985;GeneStart=734375;GeneEnd=735382;ID=gene-AQI96_RS06985;Name=AQI96_RS06985;gbkey=Gene;gene_biotype=protein_coding;locus_tag=AQI96_RS06985;old_locus_tag=AQI96_06985;ID=cds-WP_062038775.1;Parent=gene-AQI96_RS06985;Dbxref=GenBank:WP_062038775.1;Name=WP_062038775.1;Ontology_term=GO:0016020;gbkey=CDS;go_component=membrane|0016020||IEA;inference=COORDINATES: similar to AA sequence:RefSeq:WP_011027996.1;locus_tag=AQI96_RS06985;product=CopD family protein;protein_id=WP_062038775.1;transl_table=11	-	WP_062038775.1	CopD family protein	735457	735466	42.4	-	Name=DAACAWACCG_NZ_KQ948305.1-;Alias=MEME-2;ID=DAACAWACCG-MEME-2-61-NZ_KQ948305.1;pvalue=5.76e-05;qvalue=1;sequence=AAACGTACCA;;FIMO_ID=2350	84
NZ_KQ948305.1	740039	740282	738473	740029	ID=promoter-gene-AQI96_RS07000;Parent=gene-AQI96_RS07000;GeneStart=738473;GeneEnd=740029;ID=gene-AQI96_RS07000;Name=AQI96_RS07000;gbkey=Gene;gene_biotype=protein_coding;locus_tag=AQI96_RS07000;old_locus_tag=AQI96_07000;ID=cds-WP_062038785.1;Parent=gene-AQI96_RS07000;Dbxref=GenBank:WP_062038785.1;Name=WP_062038785.1;Ontology_term=GO:0006508,GO:0008236;gbkey=CDS;go_function=serine-type peptidase activity|0008236||IEA;go_process=proteolysis|0006508||IEA;inference=COORDINATES: similar to AA sequence:RefSeq:WP_020140729.1;locus_tag=AQI96_RS07000;product=S8 family serine peptidase;protein_id=WP_062038785.1;transl_table=11	-	WP_062038785.1	S8 family serine peptidase	740051	740060	43.7	+	Name=DAACAWACCG_NZ_KQ948305.1+;Alias=MEME-2;ID=DAACAWACCG-MEME-2-45-NZ_KQ948305.1;pvalue=4.29e-05;qvalue=1;sequence=AACGAAACCG;;FIMO_ID=2334	31	740052	740061	40.3	-	Name=GCGGTTTKYK_NZ_KQ948305.1-;Alias=MEME-3;ID=GCGGTTTKYK-MEME-3-98-NZ_KQ948305.1;pvalue=9.28e-05;qvalue=1;sequence=CCGGTTTCGT;;FIMO_ID=3746	32
NZ_KQ948305.1	740030	740273	740283	740639	ID=promoter-gene-AQI96_RS07005;Parent=gene-AQI96_RS07005;GeneStart=740283;GeneEnd=740639;ID=gene-AQI96_RS07005;Name=AQI96_RS07005;gbkey=Gene;gene_biotype=protein_coding;locus_tag=AQI96_RS07005;old_locus_tag=AQI96_07005;ID=cds-WP_057618197.1;Parent=gene-AQI96_RS07005;Dbxref=GenBank:WP_057618197.1;Name=WP_057618197.1;gbkey=CDS;inference=COORDINATES: similar to AA sequence:RefSeq:WP_016436266.1;locus_tag=AQI96_RS07005;product=DUF485 domain-containing protein;protein_id=WP_057618197.1;transl_table=11	+	WP_057618197.1	DUF485 domain-containing protein	740052	740061	40.3	-	Name=GCGGTTTKYK_NZ_KQ948305.1-;Alias=MEME-3;ID=GCGGTTTKYK-MEME-3-98-NZ_KQ948305.1;pvalue=9.28e-05;qvalue=1;sequence=CCGGTTTCGT;;FIMO_ID=3746	222	740051	740060	43.7	+	Name=DAACAWACCG_NZ_KQ948305.1+;Alias=MEME-2;ID=DAACAWACCG-MEME-2-45-NZ_KQ948305.1;pvalue=4.29e-05;qvalue=1;sequence=AACGAAACCG;;FIMO_ID=2334	223
NZ_KQ948305.1	762847	763134	762082	762837	ID=promoter-gene-AQI96_RS07100;Parent=gene-AQI96_RS07100;GeneStart=762082;GeneEnd=762837;ID=gene-AQI96_RS07100;Name=AQI96_RS07100;gbkey=Gene;gene_biotype=protein_coding;locus_tag=AQI96_RS07100;old_locus_tag=AQI96_07100;ID=cds-WP_062038836.1;Parent=gene-AQI96_RS07100;Dbxref=GenBank:WP_062038836.1;Name=WP_062038836.1;gbkey=CDS;inference=COORDINATES: similar to AA sequence:RefSeq:WP_007381081.1;locus_tag=AQI96_RS07100;product=transglycosylase SLT domain-containing protein;protein_id=WP_062038836.1;transl_table=11	-	WP_062038836.1	transglycosylase SLT domain-containing protein	762906	762925	43.1	+	Name=ACAWACCGNSYGGKCKGTTT_NZ_KQ948305.1+;Alias=MEME-1;ID=ACAWACCGNSYGGKCKGTTT-MEME-1-90-NZ_KQ948305.1;pvalue=4.91e-05;qvalue=0.877;sequence=ACAAACGCCGCGGTCGGAAC;;FIMO_ID=302	88
NZ_KQ948305.1	766893	767040	767050	767295	ID=promoter-gene-AQI96_RS07125;Parent=gene-AQI96_RS07125;GeneStart=767050;GeneEnd=767295;ID=gene-AQI96_RS07125;Name=chpE;gbkey=Gene;gene=chpE;gene_biotype=protein_coding;locus_tag=AQI96_RS07125;old_locus_tag=AQI96_07125;ID=cds-WP_062038845.1;Parent=gene-AQI96_RS07125;Dbxref=GenBank:WP_062038845.1;Name=WP_062038845.1;gbkey=CDS;gene=chpE;inference=COORDINATES: similar to AA sequence:RefSeq:WP_016436291.1;locus_tag=AQI96_RS07125;product=chaplin ChpE;protein_id=WP_062038845.1;transl_table=11	+	WP_062038845.1	chaplin ChpE	766938	766947	42.5	+	Name=DAACAWACCG_NZ_KQ948305.1+;Alias=MEME-2;ID=DAACAWACCG-MEME-2-59-NZ_KQ948305.1;pvalue=5.59e-05;qvalue=1;sequence=ATTCATACCG;;FIMO_ID=2348	103
NZ_KQ948305.1	770205	770325	770335	771273	ID=promoter-gene-AQI96_RS07150;Parent=gene-AQI96_RS07150;GeneStart=770335;GeneEnd=771273;ID=gene-AQI96_RS07150;Name=AQI96_RS07150;gbkey=Gene;gene_biotype=protein_coding;locus_tag=AQI96_RS07150;old_locus_tag=AQI96_07150;ID=cds-WP_057618170.1;Parent=gene-AQI96_RS07150;Dbxref=GenBank:WP_057618170.1;Name=WP_057618170.1;Ontology_term=GO:0016020;gbkey=CDS;go_component=membrane|0016020||IEA;inference=COORDINATES: similar to AA sequence:RefSeq:WP_009298827.1;locus_tag=AQI96_RS07150;product=SPFH domain-containing protein;protein_id=WP_057618170.1;transl_table=11	+	WP_057618170.1	SPFH domain-containing protein	770249	770258	45	-	Name=DAACAWACCG_NZ_KQ948305.1-;Alias=MEME-2;ID=DAACAWACCG-MEME-2-28-NZ_KQ948305.1;pvalue=3.17e-05;qvalue=1;sequence=TGACAGACCG;;FIMO_ID=2317	77
NZ_KQ948306.1	43045	43335	42127	43035	ID=promoter-gene-AQI96_RS07350;Parent=gene-AQI96_RS07350;GeneStart=42127;GeneEnd=43035;ID=gene-AQI96_RS07350;Name=AQI96_RS07350;gbkey=Gene;gene_biotype=protein_coding;locus_tag=AQI96_RS07350;old_locus_tag=AQI96_07350;ID=cds-WP_062039087.1;Parent=gene-AQI96_RS07350;Dbxref=GenBank:WP_062039087.1;Name=WP_062039087.1;gbkey=CDS;inference=COORDINATES: similar to AA sequence:RefSeq:WP_018557819.1;locus_tag=AQI96_RS07350;product=universal stress protein;protein_id=WP_062039087.1;transl_table=11	-	WP_062039087.1	universal stress protein	43211	43230	46.2	+	Name=ACAWACCGNSYGGKCKGTTT_NZ_KQ948306.1+;Alias=MEME-1;ID=ACAWACCGNSYGGKCKGTTT-MEME-1-41-NZ_KQ948306.1;pvalue=2.41e-05;qvalue=0.866;sequence=TCGAACCGCCGGGCCCGTTC;;FIMO_ID=427	195
NZ_KQ948306.1	43065	43355	43365	43829	ID=promoter-gene-AQI96_RS07355;Parent=gene-AQI96_RS07355;GeneStart=43365;GeneEnd=43829;ID=gene-AQI96_RS07355;Name=AQI96_RS07355;gbkey=Gene;gene_biotype=protein_coding;locus_tag=AQI96_RS07355;old_locus_tag=AQI96_07355;ID=cds-WP_062039090.1;Parent=gene-AQI96_RS07355;Dbxref=GenBank:WP_062039090.1;Name=WP_062039090.1;Ontology_term=GO:0006355,GO:0003700,GO:0030552;gbkey=CDS;go_function=DNA-binding transcription factor activity|0003700||IEA,cAMP binding|0030552||IEA;go_process=regulation of DNA-templated transcription|0006355||IEA;inference=COORDINATES: similar to AA sequence:RefSeq:WP_009302966.1;locus_tag=AQI96_RS07355;product=Crp/Fnr family transcriptional regulator;protein_id=WP_062039090.1;transl_table=11	+	WP_062039090.1	Crp/Fnr family transcriptional regulator	43211	43230	46.2	+	Name=ACAWACCGNSYGGKCKGTTT_NZ_KQ948306.1+;Alias=MEME-1;ID=ACAWACCGNSYGGKCKGTTT-MEME-1-41-NZ_KQ948306.1;pvalue=2.41e-05;qvalue=0.866;sequence=TCGAACCGCCGGGCCCGTTC;;FIMO_ID=427	135
NZ_KQ948306.1	100776	101017	99897	100766	ID=promoter-gene-AQI96_RS07615;Parent=gene-AQI96_RS07615;GeneStart=99897;GeneEnd=100766;ID=gene-AQI96_RS07615;Name=AQI96_RS07615;gbkey=Gene;gene_biotype=protein_coding;locus_tag=AQI96_RS07615;old_locus_tag=AQI96_07620;ID=cds-WP_079162754.1;Parent=gene-AQI96_RS07615;Dbxref=GenBank:WP_079162754.1;Name=WP_079162754.1;Ontology_term=GO:0140359,GO:0055052;gbkey=CDS;go_component=ATP-binding cassette (ABC) transporter complex%2C substrate-binding subunit-containing|0055052||IEA;go_function=ABC-type transporter activity|0140359||IEA;inference=COORDINATES: protein motif:HMM:NF024376.5;locus_tag=AQI96_RS07615;product=ABC transporter substrate-binding protein;protein_id=WP_079162754.1;transl_table=11	-	WP_079162754.1	ABC transporter substrate-binding protein	100928	100947	45.1	-	Name=ACAWACCGNSYGGKCKGTTT_NZ_KQ948306.1-;Alias=MEME-1;ID=ACAWACCGNSYGGKCKGTTT-MEME-1-49-NZ_KQ948306.1;pvalue=3.11e-05;qvalue=0.872;sequence=AGATACTGTACGGACCGTTT;;FIMO_ID=435	181	100940	100949	47.9	-	Name=DAACAWACCG_NZ_KQ948306.1-;Alias=MEME-2;ID=DAACAWACCG-MEME-2-11-NZ_KQ948306.1;pvalue=1.61e-05;qvalue=1;sequence=AAAGATACTG;;FIMO_ID=2421	183
NZ_KQ948306.1	100767	101008	101018	102241	ID=promoter-gene-AQI96_RS07620;Parent=gene-AQI96_RS07620;GeneStart=101018;GeneEnd=102241;ID=gene-AQI96_RS07620;Name=AQI96_RS07620;gbkey=Gene;gene_biotype=protein_coding;locus_tag=AQI96_RS07620;old_locus_tag=AQI96_07625;ID=cds-WP_062039229.1;Parent=gene-AQI96_RS07620;Dbxref=GenBank:WP_062039229.1;Name=WP_062039229.1;Ontology_term=GO:0016747;gbkey=CDS;go_function=acyltransferase activity%2C transferring groups other than amino-acyl groups|0016747||IEA;inference=COORDINATES: similar to AA sequence:RefSeq:WP_006125100.1;locus_tag=AQI96_RS07620;product=acetyl-CoA C-acetyltransferase;protein_id=WP_062039229.1;transl_table=11	+	WP_062039229.1	acetyl-CoA C-acetyltransferase	100940	100949	47.9	-	Name=DAACAWACCG_NZ_KQ948306.1-;Alias=MEME-2;ID=DAACAWACCG-MEME-2-11-NZ_KQ948306.1;pvalue=1.61e-05;qvalue=1;sequence=AAAGATACTG;;FIMO_ID=2421	69	100928	100947	45.1	-	Name=ACAWACCGNSYGGKCKGTTT_NZ_KQ948306.1-;Alias=MEME-1;ID=ACAWACCGNSYGGKCKGTTT-MEME-1-49-NZ_KQ948306.1;pvalue=3.11e-05;qvalue=0.872;sequence=AGATACTGTACGGACCGTTT;;FIMO_ID=435	71
NZ_KQ948306.1	107296	107360	106540	107286	ID=promoter-gene-AQI96_RS07650;Parent=gene-AQI96_RS07650;GeneStart=106540;GeneEnd=107286;ID=gene-AQI96_RS07650;Name=AQI96_RS07650;gbkey=Gene;gene_biotype=protein_coding;locus_tag=AQI96_RS07650;old_locus_tag=AQI96_07655;ID=cds-WP_062039240.1;Parent=gene-AQI96_RS07650;Dbxref=GenBank:WP_062039240.1;Name=WP_062039240.1;gbkey=CDS;inference=COORDINATES: similar to AA sequence:RefSeq:WP_003972035.1;locus_tag=AQI96_RS07650;product=SDR family oxidoreductase;protein_id=WP_062039240.1;transl_table=11	-	WP_062039240.1	SDR family oxidoreductase	107327	107346	47.7	+	Name=ACAWACCGNSYGGKCKGTTT_NZ_KQ948306.1+;Alias=MEME-1;ID=ACAWACCGNSYGGKCKGTTT-MEME-1-26-NZ_KQ948306.1;pvalue=1.7e-05;qvalue=0.866;sequence=AGAGACCGGGCACCAGGTCT;;FIMO_ID=412	60	107329	107348	51.9	-	Name=ACAWACCGNSYGGKCKGTTT_NZ_KQ948306.1-;Alias=MEME-1;ID=ACAWACCGNSYGGKCKGTTT-MEME-1-11-NZ_KQ948306.1;pvalue=6.5e-06;qvalue=0.866;sequence=ACAGACCTGGTGCCCGGTCT;;FIMO_ID=397	62	107341	107350	43.1	-	Name=DAACAWACCG_NZ_KQ948306.1-;Alias=MEME-2;ID=DAACAWACCG-MEME-2-41-NZ_KQ948306.1;pvalue=4.92e-05;qvalue=1;sequence=AAACAGACCT;;FIMO_ID=2451	64
NZ_KQ948306.1	110722	110858	109816	110712	ID=promoter-gene-AQI96_RS07665;Parent=gene-AQI96_RS07665;GeneStart=109816;GeneEnd=110712;ID=gene-AQI96_RS07665;Name=AQI96_RS07665;gbkey=Gene;gene_biotype=protein_coding;locus_tag=AQI96_RS07665;old_locus_tag=AQI96_07670;ID=cds-WP_062040348.1;Parent=gene-AQI96_RS07665;Dbxref=GenBank:WP_062040348.1;Name=WP_062040348.1;Ontology_term=GO:0006352,GO:0003700,GO:0016987;gbkey=CDS;go_function=DNA-binding transcription factor activity|0003700||IEA,sigma factor activity|0016987||IEA;go_process=DNA-templated transcription initiation|0006352||IEA;inference=COORDINATES: similar to AA sequence:RefSeq:WP_019069019.1;locus_tag=AQI96_RS07665;product=RNA polymerase sigma-70 factor;protein_id=WP_062040348.1;transl_table=11	-	WP_062040348.1	RNA polymerase sigma-70 factor	110836	110855	41.7	-	Name=ACAWACCGNSYGGKCKGTTT_NZ_KQ948306.1-;Alias=MEME-1;ID=ACAWACCGNSYGGKCKGTTT-MEME-1-110-NZ_KQ948306.1;pvalue=6.82e-05;qvalue=0.877;sequence=TGAGACGCTCCGGTCCGTTC;;FIMO_ID=496	143
NZ_KQ948306.1	119057	119299	118706	119047	ID=promoter-gene-AQI96_RS43910;Parent=gene-AQI96_RS43910;GeneStart=118706;GeneEnd=119047;ID=gene-AQI96_RS43910;Name=AQI96_RS43910;gbkey=Gene;gene_biotype=protein_coding;locus_tag=AQI96_RS43910;old_locus_tag=AQI96_07720;ID=cds-WP_159049213.1;Parent=gene-AQI96_RS43910;Dbxref=GenBank:WP_159049213.1;Name=WP_159049213.1;gbkey=CDS;inference=COORDINATES: protein motif:HMM:NF037477.5;locus_tag=AQI96_RS43910;product=contact-dependent growth inhibition system immunity protein;protein_id=WP_159049213.1;transl_table=11	-	WP_159049213.1	contact-dependent growth inhibition system immunity protein	119266	119275	42.9	+	Name=GCGGTTTKYK_NZ_KQ948306.1+;Alias=MEME-3;ID=GCGGTTTKYK-MEME-3-36-NZ_KQ948306.1;pvalue=5.1e-05;qvalue=1;sequence=GTGGTTTGCG;;FIMO_ID=3790	228
NZ_KQ948306.1	122019	122309	121170	122009	ID=promoter-gene-AQI96_RS07730;Parent=gene-AQI96_RS07730;GeneStart=121170;GeneEnd=122009;ID=gene-AQI96_RS07730;Name=AQI96_RS07730;gbkey=Gene;gene_biotype=protein_coding;locus_tag=AQI96_RS07730;old_locus_tag=AQI96_07735;ID=cds-WP_062039276.1;Parent=gene-AQI96_RS07730;Dbxref=GenBank:WP_062039276.1;Name=WP_062039276.1;Ontology_term=GO:0003677;gbkey=CDS;go_function=DNA binding|0003677||IEA;inference=COORDINATES: similar to AA sequence:RefSeq:WP_020129253.1;locus_tag=AQI96_RS07730;product=helix-turn-helix transcriptional regulator;protein_id=WP_062039276.1;transl_table=11	-	WP_062039276.1	helix-turn-helix transcriptional regulator	122090	122109	41	-	Name=ACAWACCGNSYGGKCKGTTT_NZ_KQ948306.1-;Alias=MEME-1;ID=ACAWACCGNSYGGKCKGTTT-MEME-1-131-NZ_KQ948306.1;pvalue=7.99e-05;qvalue=0.877;sequence=ATCGACTGTGCGGGCGGCAT;;FIMO_ID=517	100
NZ_KQ948306.1	124131	124421	124431	124994	ID=promoter-gene-AQI96_RS07745;Parent=gene-AQI96_RS07745;GeneStart=124431;GeneEnd=124994;ID=gene-AQI96_RS07745;Name=AQI96_RS07745;gbkey=Gene;gene_biotype=protein_coding;locus_tag=AQI96_RS07745;old_locus_tag=AQI96_07750;ID=cds-WP_225886224.1;Parent=gene-AQI96_RS07745;Dbxref=GenBank:WP_225886224.1;Name=WP_225886224.1;gbkey=CDS;inference=COORDINATES: protein motif:HMM:NF024970.5;locus_tag=AQI96_RS07745;product=ATP-binding protein;protein_id=WP_225886224.1;transl_table=11	+	WP_225886224.1	ATP-binding protein	124383	124392	40.3	-	Name=GCGGTTTKYK_NZ_KQ948306.1-;Alias=MEME-3;ID=GCGGTTTKYK-MEME-3-83-NZ_KQ948306.1;pvalue=9.28e-05;qvalue=1;sequence=GCGGTCTTCG;;FIMO_ID=3837	39
NZ_KQ948306.1	124995	125196	125206	125931	ID=promoter-gene-AQI96_RS07750;Parent=gene-AQI96_RS07750;GeneStart=125206;GeneEnd=125931;ID=gene-AQI96_RS07750;Name=AQI96_RS07750;gbkey=Gene;gene_biotype=protein_coding;locus_tag=AQI96_RS07750;old_locus_tag=AQI96_07755;ID=cds-WP_062039286.1;Parent=gene-AQI96_RS07750;Dbxref=GenBank:WP_062039286.1;Name=WP_062039286.1;gbkey=CDS;inference=COORDINATES: similar to AA sequence:RefSeq:WP_005481689.1;locus_tag=AQI96_RS07750;product=GAF and ANTAR domain-containing protein;protein_id=WP_062039286.1;transl_table=11	+	WP_062039286.1	GAF and ANTAR domain-containing protein	124998	125007	40.3	+	Name=GCGGTTTKYK_NZ_KQ948306.1+;Alias=MEME-3;ID=GCGGTTTKYK-MEME-3-84-NZ_KQ948306.1;pvalue=9.28e-05;qvalue=1;sequence=CCGGTTTCGT;;FIMO_ID=3838	199
NZ_KQ948306.1	150417	150707	149127	150407	ID=promoter-gene-AQI96_RS07845;Parent=gene-AQI96_RS07845;GeneStart=149127;GeneEnd=150407;ID=gene-AQI96_RS07845;Name=AQI96_RS07845;gbkey=Gene;gene_biotype=protein_coding;locus_tag=AQI96_RS07845;old_locus_tag=AQI96_07850;ID=cds-WP_062039325.1;Parent=gene-AQI96_RS07845;Dbxref=GenBank:WP_062039325.1;Name=WP_062039325.1;gbkey=CDS;inference=COORDINATES: similar to AA sequence:RefSeq:WP_020122270.1;locus_tag=AQI96_RS07845;product=extracellular solute-binding protein;protein_id=WP_062039325.1;transl_table=11	-	WP_062039325.1	extracellular solute-binding protein	150452	150461	47.6	-	Name=DAACAWACCG_NZ_KQ948306.1-;Alias=MEME-2;ID=DAACAWACCG-MEME-2-13-NZ_KQ948306.1;pvalue=1.73e-05;qvalue=1;sequence=GGACATACCG;;FIMO_ID=2423	54
NZ_KQ948306.1	156591	156750	156760	157911	ID=promoter-gene-AQI96_RS07880;Parent=gene-AQI96_RS07880;GeneStart=156760;GeneEnd=157911;ID=gene-AQI96_RS07880;Name=AQI96_RS07880;gbkey=Gene;gene_biotype=protein_coding;locus_tag=AQI96_RS07880;old_locus_tag=AQI96_07885;ID=cds-WP_062039337.1;Parent=gene-AQI96_RS07880;Dbxref=GenBank:WP_062039337.1;Name=WP_062039337.1;Ontology_term=GO:0008299,GO:0004659,GO:0046872;gbkey=CDS;go_function=prenyltransferase activity|0004659||IEA,metal ion binding|0046872||IEA;go_process=isoprenoid biosynthetic process|0008299||IEA;inference=COORDINATES: similar to AA sequence:RefSeq:WP_018837939.1;locus_tag=AQI96_RS07880;product=polyprenyl synthetase family protein;protein_id=WP_062039337.1;transl_table=11	+	WP_062039337.1	polyprenyl synthetase family protein	156605	156624	40.7	-	Name=ACAWACCGNSYGGKCKGTTT_NZ_KQ948306.1-;Alias=MEME-1;ID=ACAWACCGNSYGGKCKGTTT-MEME-1-146-NZ_KQ948306.1;pvalue=8.54e-05;qvalue=0.877;sequence=CGGTACCGGGCTCCAGGTTT;;FIMO_ID=532	136	156603	156622	41.1	+	Name=ACAWACCGNSYGGKCKGTTT_NZ_KQ948306.1+;Alias=MEME-1;ID=ACAWACCGNSYGGKCKGTTT-MEME-1-127-NZ_KQ948306.1;pvalue=7.79e-05;qvalue=0.877;sequence=AGAAACCTGGAGCCCGGTAC;;FIMO_ID=513	138
NZ_KQ948306.1	166275	166428	165264	166265	ID=promoter-gene-AQI96_RS07915;Parent=gene-AQI96_RS07915;GeneStart=165264;GeneEnd=166265;ID=gene-AQI96_RS07915;Name=AQI96_RS07915;gbkey=Gene;gene_biotype=protein_coding;locus_tag=AQI96_RS07915;old_locus_tag=AQI96_07920;ID=cds-WP_106409834.1;Parent=gene-AQI96_RS07915;Dbxref=GenBank:WP_106409834.1;Name=WP_106409834.1;Ontology_term=GO:0006355,GO:0003677;gbkey=CDS;go_function=DNA binding|0003677||IEA;go_process=regulation of DNA-templated transcription|0006355||IEA;inference=COORDINATES: similar to AA sequence:RefSeq:WP_018546095.1;locus_tag=AQI96_RS07915;product=MerR family transcriptional regulator;protein_id=WP_106409834.1;transl_table=11	-	WP_106409834.1	MerR family transcriptional regulator	166285	166304	45.6	+	Name=ACAWACCGNSYGGKCKGTTT_NZ_KQ948306.1+;Alias=MEME-1;ID=ACAWACCGNSYGGKCKGTTT-MEME-1-45-NZ_KQ948306.1;pvalue=2.73e-05;qvalue=0.866;sequence=ACAAACGATGCATGTTGTGT;;FIMO_ID=431	39
NZ_KQ948306.1	166266	166419	166429	167037	ID=promoter-gene-AQI96_RS07920;Parent=gene-AQI96_RS07920;GeneStart=166429;GeneEnd=167037;ID=gene-AQI96_RS07920;Name=AQI96_RS07920;gbkey=Gene;gene_biotype=protein_coding;locus_tag=AQI96_RS07920;old_locus_tag=AQI96_07925;ID=cds-WP_062039361.1;Parent=gene-AQI96_RS07920;Dbxref=GenBank:WP_062039361.1;Name=WP_062039361.1;Ontology_term=GO:0006352,GO:0006355,GO:0003700,GO:0016987;gbkey=CDS;go_function=DNA-binding transcription factor activity|0003700||IEA,sigma factor activity|0016987||IEA;go_process=DNA-templated transcription initiation|0006352||IEA,regulation of DNA-templated transcription|0006355||IEA;inference=COORDINATES: similar to AA sequence:RefSeq:WP_006345145.1;locus_tag=AQI96_RS07920;product=sigma-70 family RNA polymerase sigma factor;protein_id=WP_062039361.1;transl_table=11	+	WP_062039361.1	sigma-70 family RNA polymerase sigma factor	166285	166304	45.6	+	Name=ACAWACCGNSYGGKCKGTTT_NZ_KQ948306.1+;Alias=MEME-1;ID=ACAWACCGNSYGGKCKGTTT-MEME-1-45-NZ_KQ948306.1;pvalue=2.73e-05;qvalue=0.866;sequence=ACAAACGATGCATGTTGTGT;;FIMO_ID=431	125
NZ_KQ948306.1	181956	182060	180531	181946	ID=promoter-gene-AQI96_RS08005;Parent=gene-AQI96_RS08005;GeneStart=180531;GeneEnd=181946;ID=gene-AQI96_RS08005;Name=AQI96_RS08005;gbkey=Gene;gene_biotype=protein_coding;locus_tag=AQI96_RS08005;old_locus_tag=AQI96_08010;ID=cds-WP_062039398.1;Parent=gene-AQI96_RS08005;Dbxref=GenBank:WP_062039398.1;Name=WP_062039398.1;Ontology_term=GO:0005975,GO:0004553;gbkey=CDS;go_function=hydrolase activity%2C hydrolyzing O-glycosyl compounds|0004553||IEA;go_process=carbohydrate metabolic process|0005975||IEA;inference=COORDINATES: similar to AA sequence:RefSeq:WP_020120446.1;locus_tag=AQI96_RS08005;product=family 1 glycosylhydrolase;protein_id=WP_062039398.1;transl_table=11	-	WP_062039398.1	family 1 glycosylhydrolase	182015	182024	43.9	-	Name=GCGGTTTKYK_NZ_KQ948306.1-;Alias=MEME-3;ID=GCGGTTTKYK-MEME-3-28-NZ_KQ948306.1;pvalue=4.07e-05;qvalue=1;sequence=GTGGTTTTGA;;FIMO_ID=3782	78
NZ_KQ948306.1	337406	337696	337706	338974	ID=promoter-gene-AQI96_RS08730;Parent=gene-AQI96_RS08730;GeneStart=337706;GeneEnd=338974;ID=gene-AQI96_RS08730;Name=AQI96_RS08730;gbkey=Gene;gene_biotype=protein_coding;locus_tag=AQI96_RS08730;old_locus_tag=AQI96_08730;ID=cds-WP_062039691.1;Parent=gene-AQI96_RS08730;Dbxref=GenBank:WP_062039691.1;Name=WP_062039691.1;Ontology_term=GO:0016491,GO:0051537;gbkey=CDS;go_function=oxidoreductase activity|0016491||IEA,2 iron%2C 2 sulfur cluster binding|0051537||IEA;inference=COORDINATES: similar to AA sequence:RefSeq:WP_010033385.1;locus_tag=AQI96_RS08730;product=aromatic ring-hydroxylating dioxygenase subunit alpha;protein_id=WP_062039691.1;transl_table=11	+	WP_062039691.1	aromatic ring-hydroxylating dioxygenase subunit alpha	337574	337593	44.3	+	Name=ACAWACCGNSYGGKCKGTTT_NZ_KQ948306.1+;Alias=MEME-1;ID=ACAWACCGNSYGGKCKGTTT-MEME-1-58-NZ_KQ948306.1;pvalue=3.67e-05;qvalue=0.877;sequence=GTATACCGAGTGGCGAGTTC;;FIMO_ID=444	113	337528	337537	43.8	+	Name=GCGGTTTKYK_NZ_KQ948306.1+;Alias=MEME-3;ID=GCGGTTTKYK-MEME-3-30-NZ_KQ948306.1;pvalue=4.16e-05;qvalue=1;sequence=CCGGTTTTGG;;FIMO_ID=3784	169
NZ_KQ948306.1	343033	343060	342013	343023	ID=promoter-gene-AQI96_RS08750;Parent=gene-AQI96_RS08750;GeneStart=342013;GeneEnd=343023;ID=gene-AQI96_RS08750;Name=AQI96_RS08750;gbkey=Gene;gene_biotype=protein_coding;locus_tag=AQI96_RS08750;old_locus_tag=AQI96_08750;ID=cds-WP_062039696.1;Parent=gene-AQI96_RS08750;Dbxref=GenBank:WP_062039696.1;Name=WP_062039696.1;Ontology_term=GO:0016628;gbkey=CDS;go_function=oxidoreductase activity%2C acting on the CH-CH group of donors%2C NAD or NADP as acceptor|0016628||IEA;inference=COORDINATES: similar to AA sequence:RefSeq:WP_010033372.1;locus_tag=AQI96_RS08750;product=NADP-dependent oxidoreductase;protein_id=WP_062039696.1;transl_table=11	-	WP_062039696.1	NADP-dependent oxidoreductase	343025	343034	40.2	+	Name=DAACAWACCG_NZ_KQ948306.1+;Alias=MEME-2;ID=DAACAWACCG-MEME-2-101-NZ_KQ948306.1;pvalue=9.62e-05;qvalue=1;sequence=AGGCAAACCA;;FIMO_ID=2511	11	343027	343046	46.6	+	Name=ACAWACCGNSYGGKCKGTTT_NZ_KQ948306.1+;Alias=MEME-1;ID=ACAWACCGNSYGGKCKGTTT-MEME-1-33-NZ_KQ948306.1;pvalue=2.2e-05;qvalue=0.866;sequence=GCAAACCACGCGGGTGGTGC;;FIMO_ID=419	23
NZ_KQ948306.1	360285	360371	360381	361229	ID=promoter-gene-AQI96_RS08840;Parent=gene-AQI96_RS08840;GeneStart=360381;GeneEnd=361229;ID=gene-AQI96_RS08840;Name=AQI96_RS08840;gbkey=Gene;gene_biotype=protein_coding;locus_tag=AQI96_RS08840;old_locus_tag=AQI96_08840;ID=cds-WP_062039732.1;Parent=gene-AQI96_RS08840;Dbxref=GenBank:WP_062039732.1;Name=WP_062039732.1;gbkey=CDS;inference=COORDINATES: similar to AA sequence:RefSeq:WP_005474081.1;locus_tag=AQI96_RS08840;product=DUF4097 family beta strand repeat-containing protein;protein_id=WP_062039732.1;transl_table=11	+	WP_062039732.1	DUF4097 family beta strand repeat-containing protein	360306	360315	43.1	+	Name=DAACAWACCG_NZ_KQ948306.1+;Alias=MEME-2;ID=DAACAWACCG-MEME-2-40-NZ_KQ948306.1;pvalue=4.9e-05;qvalue=1;sequence=AGAAAAACCA;;FIMO_ID=2450	66
NZ_KQ948306.1	368615	368905	368516	368605	ID=promoter-gene-AQI96_RS08875;Parent=gene-AQI96_RS08875;GeneStart=368516;GeneEnd=368605;ID=gene-AQI96_RS08875;Name=kdpF;gbkey=Gene;gene=kdpF;gene_biotype=protein_coding;locus_tag=AQI96_RS08875;old_locus_tag=AQI96_08875;ID=cds-WP_037659531.1;Parent=gene-AQI96_RS08875;Dbxref=GenBank:WP_037659531.1;Name=WP_037659531.1;Ontology_term=GO:0006813,GO:0043462,GO:0031004;gbkey=CDS;gene=kdpF;go_component=potassium ion-transporting ATPase complex|0031004||IEA;go_process=potassium ion transport|0006813||IEA,regulation of ATP-dependent activity|0043462||IEA;inference=COORDINATES: similar to AA sequence:RefSeq:WP_009326374.1;locus_tag=AQI96_RS08875;product=K(+)-transporting ATPase subunit F;protein_id=WP_037659531.1;transl_table=11	-	WP_037659531.1	K(+)-transporting ATPase subunit F	368727	368736	40.3	+	Name=DAACAWACCG_NZ_KQ948306.1+;Alias=MEME-2;ID=DAACAWACCG-MEME-2-95-NZ_KQ948306.1;pvalue=9.29e-05;qvalue=1;sequence=GAGGAAACCG;;FIMO_ID=2505	131	368728	368737	47.9	-	Name=GCGGTTTKYK_NZ_KQ948306.1-;Alias=MEME-3;ID=GCGGTTTKYK-MEME-3-8-NZ_KQ948306.1;pvalue=1.62e-05;qvalue=1;sequence=GCGGTTTCCT;;FIMO_ID=3762	132
NZ_KQ948306.1	384004	384294	382348	383994	ID=promoter-gene-AQI96_RS08925;Parent=gene-AQI96_RS08925;GeneStart=382348;GeneEnd=383994;ID=gene-AQI96_RS08925;Name=AQI96_RS08925;gbkey=Gene;gene_biotype=protein_coding;locus_tag=AQI96_RS08925;old_locus_tag=AQI96_08925;ID=cds-WP_062039760.1;Parent=gene-AQI96_RS08925;Dbxref=GenBank:WP_062039760.1;Name=WP_062039760.1;gbkey=CDS;inference=COORDINATES: similar to AA sequence:RefSeq:WP_007386772.1;locus_tag=AQI96_RS08925;product=ricin-type beta-trefoil lectin domain protein;protein_id=WP_062039760.1;transl_table=11	-	WP_062039760.1	ricin-type beta-trefoil lectin domain protein	384152	384171	43.3	-	Name=ACAWACCGNSYGGKCKGTTT_NZ_KQ948306.1-;Alias=MEME-1;ID=ACAWACCGNSYGGKCKGTTT-MEME-1-73-NZ_KQ948306.1;pvalue=4.7e-05;qvalue=0.877;sequence=GCCGACCGCCCGGCAGGTGT;;FIMO_ID=459	177
NZ_KQ948306.1	384070	384360	384370	385992	ID=promoter-gene-AQI96_RS08930;Parent=gene-AQI96_RS08930;GeneStart=384370;GeneEnd=385992;ID=gene-AQI96_RS08930;Name=AQI96_RS08930;gbkey=Gene;gene_biotype=protein_coding;locus_tag=AQI96_RS08930;old_locus_tag=AQI96_08930;ID=cds-WP_208612833.1;Parent=gene-AQI96_RS08930;Dbxref=GenBank:WP_208612833.1;Name=WP_208612833.1;gbkey=CDS;inference=COORDINATES: similar to AA sequence:RefSeq:WP_020117330.1;locus_tag=AQI96_RS08930;product=glycoside hydrolase 43 family protein;protein_id=WP_208612833.1;transl_table=11	+	WP_208612833.1	glycoside hydrolase 43 family protein	384152	384171	43.3	-	Name=ACAWACCGNSYGGKCKGTTT_NZ_KQ948306.1-;Alias=MEME-1;ID=ACAWACCGNSYGGKCKGTTT-MEME-1-73-NZ_KQ948306.1;pvalue=4.7e-05;qvalue=0.877;sequence=GCCGACCGCCCGGCAGGTGT;;FIMO_ID=459	199
NZ_KQ948306.1	391644	391738	390663	391634	ID=promoter-gene-AQI96_RS08960;Parent=gene-AQI96_RS08960;GeneStart=390663;GeneEnd=391634;ID=gene-AQI96_RS08960;Name=AQI96_RS08960;gbkey=Gene;gene_biotype=protein_coding;locus_tag=AQI96_RS08960;old_locus_tag=AQI96_08960;ID=cds-WP_062039776.1;Parent=gene-AQI96_RS08960;Dbxref=GenBank:WP_062039776.1;Name=WP_062039776.1;gbkey=CDS;inference=COORDINATES: similar to AA sequence:RefSeq:WP_007387012.1;locus_tag=AQI96_RS08960;product=YafY family protein;protein_id=WP_062039776.1;transl_table=11	-	WP_062039776.1	YafY family protein	391657	391666	47.1	+	Name=DAACAWACCG_NZ_KQ948306.1+;Alias=MEME-2;ID=DAACAWACCG-MEME-2-15-NZ_KQ948306.1;pvalue=1.96e-05;qvalue=1;sequence=AGAGATACCG;;FIMO_ID=2425	32
NZ_KQ948306.1	391635	391729	391739	392425	ID=promoter-gene-AQI96_RS08965;Parent=gene-AQI96_RS08965;GeneStart=391739;GeneEnd=392425;ID=gene-AQI96_RS08965;Name=AQI96_RS08965;gbkey=Gene;gene_biotype=protein_coding;locus_tag=AQI96_RS08965;old_locus_tag=AQI96_08965;ID=cds-WP_062039778.1;Parent=gene-AQI96_RS08965;Dbxref=GenBank:WP_062039778.1;Name=WP_062039778.1;gbkey=CDS;inference=COORDINATES: similar to AA sequence:RefSeq:WP_014671754.1;locus_tag=AQI96_RS08965;product=alpha/beta fold hydrolase;protein_id=WP_062039778.1;transl_table=11	+	WP_062039778.1	alpha/beta fold hydrolase	391657	391666	47.1	+	Name=DAACAWACCG_NZ_KQ948306.1+;Alias=MEME-2;ID=DAACAWACCG-MEME-2-15-NZ_KQ948306.1;pvalue=1.96e-05;qvalue=1;sequence=AGAGATACCG;;FIMO_ID=2425	73
NZ_KQ948306.1	425930	426184	423902	425920	ID=promoter-gene-AQI96_RS09110;Parent=gene-AQI96_RS09110;GeneStart=423902;GeneEnd=425920;ID=gene-AQI96_RS09110;Name=AQI96_RS09110;gbkey=Gene;gene_biotype=protein_coding;locus_tag=AQI96_RS09110;old_locus_tag=AQI96_09110;ID=cds-WP_062040429.1;Parent=gene-AQI96_RS09110;Dbxref=GenBank:WP_062040429.1;Name=WP_062040429.1;gbkey=CDS;inference=COORDINATES: similar to AA sequence:RefSeq:WP_020117316.1;locus_tag=AQI96_RS09110;product=DUF1996 domain-containing protein;protein_id=WP_062040429.1;transl_table=11	-	WP_062040429.1	DUF1996 domain-containing protein	426092	426111	41.5	-	Name=ACAWACCGNSYGGKCKGTTT_NZ_KQ948306.1-;Alias=MEME-1;ID=ACAWACCGNSYGGKCKGTTT-MEME-1-115-NZ_KQ948306.1;pvalue=7.1e-05;qvalue=0.877;sequence=TGGAACCCGGTGCTCCGTAT;;FIMO_ID=501	191
NZ_KQ948306.1	425921	426175	426185	426754	ID=promoter-gene-AQI96_RS09115;Parent=gene-AQI96_RS09115;GeneStart=426185;GeneEnd=426754;ID=gene-AQI96_RS09115;Name=AQI96_RS09115;gbkey=Gene;gene_biotype=protein_coding;locus_tag=AQI96_RS09115;old_locus_tag=AQI96_09115;ID=cds-WP_062039821.1;Parent=gene-AQI96_RS09115;Dbxref=GenBank:WP_062039821.1;Name=WP_062039821.1;Ontology_term=GO:0004527;gbkey=CDS;go_function=exonuclease activity|0004527||IEA;inference=COORDINATES: similar to AA sequence:RefSeq:WP_007386756.1;locus_tag=AQI96_RS09115;product=3'-5' exonuclease;protein_id=WP_062039821.1;transl_table=11	+	WP_062039821.1	3'-5' exonuclease	426092	426111	41.5	-	Name=ACAWACCGNSYGGKCKGTTT_NZ_KQ948306.1-;Alias=MEME-1;ID=ACAWACCGNSYGGKCKGTTT-MEME-1-115-NZ_KQ948306.1;pvalue=7.1e-05;qvalue=0.877;sequence=TGGAACCCGGTGCTCCGTAT;;FIMO_ID=501	74
NZ_KQ948306.1	444896	445186	445196	447985	ID=promoter-gene-AQI96_RS09205;Parent=gene-AQI96_RS09205;GeneStart=445196;GeneEnd=447985;ID=gene-AQI96_RS09205;Name=AQI96_RS09205;gbkey=Gene;gene_biotype=protein_coding;locus_tag=AQI96_RS09205;old_locus_tag=AQI96_09205;ID=cds-WP_079162781.1;Parent=gene-AQI96_RS09205;Dbxref=GenBank:WP_079162781.1;Name=WP_079162781.1;Ontology_term=GO:0016791;gbkey=CDS;go_function=phosphatase activity|0016791||IEA;inference=COORDINATES: similar to AA sequence:RefSeq:WP_007504200.1;locus_tag=AQI96_RS09205;product=SpoIIE family protein phosphatase/ATP-binding protein;protein_id=WP_079162781.1;transl_table=11	+	WP_079162781.1	SpoIIE family protein phosphatase/ATP-binding protein	445132	445141	48.7	+	Name=GCGGTTTKYK_NZ_KQ948306.1+;Alias=MEME-3;ID=GCGGTTTKYK-MEME-3-5-NZ_KQ948306.1;pvalue=1.36e-05;qvalue=1;sequence=GCTGTTTTGT;;FIMO_ID=3759	55
NZ_KQ948306.1	465739	465950	465960	466277	ID=promoter-gene-AQI96_RS09290;Parent=gene-AQI96_RS09290;GeneStart=465960;GeneEnd=466277;ID=gene-AQI96_RS09290;Name=AQI96_RS09290;gbkey=Gene;gene_biotype=protein_coding;locus_tag=AQI96_RS09290;old_locus_tag=AQI96_09290;ID=cds-WP_062039879.1;Parent=gene-AQI96_RS09290;Dbxref=GenBank:WP_062039879.1;Name=WP_062039879.1;Ontology_term=GO:0016020;gbkey=CDS;go_component=membrane|0016020||IEA;inference=COORDINATES: similar to AA sequence:RefSeq:WP_007386719.1;locus_tag=AQI96_RS09290;product=YkvA family protein;protein_id=WP_062039879.1;transl_table=11	+	WP_062039879.1	YkvA family protein	465756	465775	41	-	Name=ACAWACCGNSYGGKCKGTTT_NZ_KQ948306.1-;Alias=MEME-1;ID=ACAWACCGNSYGGKCKGTTT-MEME-1-129-NZ_KQ948306.1;pvalue=7.87e-05;qvalue=0.877;sequence=AGCGACCGCACTCTTTGTCT;;FIMO_ID=515	185
NZ_KQ948306.1	466278	466399	466409	466600	ID=promoter-gene-AQI96_RS09295;Parent=gene-AQI96_RS09295;GeneStart=466409;GeneEnd=466600;ID=gene-AQI96_RS09295;Name=tgmA;gbkey=Gene;gene=tgmA;gene_biotype=protein_coding;locus_tag=AQI96_RS09295;old_locus_tag=AQI96_09295;ID=cds-WP_031037338.1;Parent=gene-AQI96_RS09295;Dbxref=GenBank:WP_031037338.1;Name=WP_031037338.1;gbkey=CDS;gene=tgmA;inference=COORDINATES: similar to AA sequence:RefSeq:WP_007386718.1;locus_tag=AQI96_RS09295;product=putative ATP-grasp-modified RiPP;protein_id=WP_031037338.1;transl_table=11	+	WP_031037338.1	putative ATP-grasp-modified RiPP	466289	466298	40.6	+	Name=DAACAWACCG_NZ_KQ948306.1+;Alias=MEME-2;ID=DAACAWACCG-MEME-2-85-NZ_KQ948306.1;pvalue=8.67e-05;qvalue=1;sequence=AAGGAAACCA;;FIMO_ID=2495	111
NZ_KQ948306.1	473785	473907	473917	474834	ID=promoter-gene-AQI96_RS09350;Parent=gene-AQI96_RS09350;GeneStart=473917;GeneEnd=474834;ID=gene-AQI96_RS09350;Name=AQI96_RS09350;gbkey=Gene;gene_biotype=protein_coding;locus_tag=AQI96_RS09350;old_locus_tag=AQI96_09350;ID=cds-WP_062039894.1;Parent=gene-AQI96_RS09350;Dbxref=GenBank:WP_062039894.1;Name=WP_062039894.1;Ontology_term=GO:0003677;gbkey=CDS;go_function=DNA binding|0003677||IEA;inference=COORDINATES: similar to AA sequence:RefSeq:WP_007386707.1;locus_tag=AQI96_RS09350;product=helix-turn-helix transcriptional regulator;protein_id=WP_062039894.1;transl_table=11	+	WP_062039894.1	helix-turn-helix transcriptional regulator	473897	473906	45.2	+	Name=GCGGTTTKYK_NZ_KQ948306.1+;Alias=MEME-3;ID=GCGGTTTKYK-MEME-3-14-NZ_KQ948306.1;pvalue=3.04e-05;qvalue=1;sequence=CCGGTTTACT;;FIMO_ID=3768	11
NZ_KQ948306.1	486702	486829	485562	486692	ID=promoter-gene-AQI96_RS09405;Parent=gene-AQI96_RS09405;GeneStart=485562;GeneEnd=486692;ID=gene-AQI96_RS09405;Name=AQI96_RS09405;gbkey=Gene;gene_biotype=protein_coding;locus_tag=AQI96_RS09405;old_locus_tag=AQI96_09405;ID=cds-WP_062039913.1;Parent=gene-AQI96_RS09405;Dbxref=GenBank:WP_062039913.1;Name=WP_062039913.1;gbkey=CDS;inference=COORDINATES: similar to AA sequence:RefSeq:WP_007501047.1;locus_tag=AQI96_RS09405;product=sulfite oxidase;protein_id=WP_062039913.1;transl_table=11	-	WP_062039913.1	sulfite oxidase	486775	486784	43.7	+	Name=GCGGTTTKYK_NZ_KQ948306.1+;Alias=MEME-3;ID=GCGGTTTKYK-MEME-3-32-NZ_KQ948306.1;pvalue=4.27e-05;qvalue=1;sequence=CCGGTTTCCT;;FIMO_ID=3786	92
NZ_KQ948306.1	486693	486820	486830	488233	ID=promoter-gene-AQI96_RS09410;Parent=gene-AQI96_RS09410;GeneStart=486830;GeneEnd=488233;ID=gene-AQI96_RS09410;Name=sthA;gbkey=Gene;gene=sthA;gene_biotype=protein_coding;locus_tag=AQI96_RS09410;old_locus_tag=AQI96_09410;ID=cds-WP_062039915.1;Parent=gene-AQI96_RS09410;Dbxref=GenBank:WP_062039915.1;Name=WP_062039915.1;Ontology_term=GO:0045454,GO:0003957,GO:0050660;gbkey=CDS;gene=sthA;go_function=NAD(P)+ transhydrogenase (Si-specific) activity|0003957||IEA,flavin adenine dinucleotide binding|0050660||IEA;go_process=cell redox homeostasis|0045454||IEA;inference=COORDINATES: similar to AA sequence:RefSeq:WP_010360260.1;locus_tag=AQI96_RS09410;product=Si-specific NAD(P)(+) transhydrogenase;protein_id=WP_062039915.1;transl_table=11	+	WP_062039915.1	Si-specific NAD(P)(+) transhydrogenase	486775	486784	43.7	+	Name=GCGGTTTKYK_NZ_KQ948306.1+;Alias=MEME-3;ID=GCGGTTTKYK-MEME-3-32-NZ_KQ948306.1;pvalue=4.27e-05;qvalue=1;sequence=CCGGTTTCCT;;FIMO_ID=3786	46
NZ_KQ948306.1	528496	528708	528718	530091	ID=promoter-gene-AQI96_RS09590;Parent=gene-AQI96_RS09590;GeneStart=528718;GeneEnd=530091;ID=gene-AQI96_RS09590;Name=AQI96_RS09590;gbkey=Gene;gene_biotype=protein_coding;locus_tag=AQI96_RS09590;old_locus_tag=AQI96_09590;ID=cds-WP_062039979.1;Parent=gene-AQI96_RS09590;Dbxref=GenBank:WP_062039979.1;Name=WP_062039979.1;gbkey=CDS;inference=COORDINATES: similar to AA sequence:RefSeq:WP_011027321.1;locus_tag=AQI96_RS09590;product=S1 family peptidase;protein_id=WP_062039979.1;transl_table=11	+	WP_062039979.1	S1 family peptidase	528686	528705	61	+	Name=ACAWACCGNSYGGKCKGTTT_NZ_KQ948306.1+;Alias=MEME-1;ID=ACAWACCGNSYGGKCKGTTT-MEME-1-2-NZ_KQ948306.1;pvalue=7.92e-07;qvalue=0.583;sequence=AGATACCGCATTTTCGGGTT;;FIMO_ID=388	13	528685	528694	40	-	Name=GCGGTTTKYK_NZ_KQ948306.1-;Alias=MEME-3;ID=GCGGTTTKYK-MEME-3-99-NZ_KQ948306.1;pvalue=9.88e-05;qvalue=1;sequence=GCGGTATCTG;;FIMO_ID=3853	24
NZ_KQ948306.1	556597	556887	556897	558846	ID=promoter-gene-AQI96_RS09715;Parent=gene-AQI96_RS09715;GeneStart=556897;GeneEnd=558846;ID=gene-AQI96_RS09715;Name=AQI96_RS09715;gbkey=Gene;gene_biotype=protein_coding;locus_tag=AQI96_RS09715;old_locus_tag=AQI96_09715;ID=cds-WP_062040019.1;Parent=gene-AQI96_RS09715;Dbxref=GenBank:WP_062040019.1;Name=WP_062040019.1;gbkey=CDS;inference=COORDINATES: similar to AA sequence:RefSeq:WP_010040483.1;locus_tag=AQI96_RS09715;product=glycosyltransferase family A protein;protein_id=WP_062040019.1;transl_table=11	+	WP_062040019.1	glycosyltransferase family A protein	556868	556877	46.6	-	Name=GCGGTTTKYK_NZ_KQ948306.1-;Alias=MEME-3;ID=GCGGTTTKYK-MEME-3-11-NZ_KQ948306.1;pvalue=2.16e-05;qvalue=1;sequence=GTGGTTTGTG;;FIMO_ID=3765	20
NZ_KQ948306.1	575094	575384	573672	575084	ID=promoter-gene-AQI96_RS09765;Parent=gene-AQI96_RS09765;GeneStart=573672;GeneEnd=575084;ID=gene-AQI96_RS09765;Name=AQI96_RS09765;gbkey=Gene;gene_biotype=protein_coding;locus_tag=AQI96_RS09765;old_locus_tag=AQI96_09765;ID=cds-WP_062040036.1;Parent=gene-AQI96_RS09765;Dbxref=GenBank:WP_062040036.1;Name=WP_062040036.1;gbkey=CDS;inference=COORDINATES: similar to AA sequence:RefSeq:WP_020117169.1;locus_tag=AQI96_RS09765;product=S1 family peptidase;protein_id=WP_062040036.1;transl_table=11	-	WP_062040036.1	S1 family peptidase	575193	575202	41.4	+	Name=GCGGTTTKYK_NZ_KQ948306.1+;Alias=MEME-3;ID=GCGGTTTKYK-MEME-3-58-NZ_KQ948306.1;pvalue=7.24e-05;qvalue=1;sequence=GCCGTTTCTT;;FIMO_ID=3812	118
NZ_KQ948306.1	576278	576426	576436	577242	ID=promoter-gene-AQI96_RS09780;Parent=gene-AQI96_RS09780;GeneStart=576436;GeneEnd=577242;ID=gene-AQI96_RS09780;Name=AQI96_RS09780;gbkey=Gene;gene_biotype=protein_coding;locus_tag=AQI96_RS09780;old_locus_tag=AQI96_09780;ID=cds-WP_062040038.1;Parent=gene-AQI96_RS09780;Dbxref=GenBank:WP_062040038.1;Name=WP_062040038.1;gbkey=CDS;inference=COORDINATES: similar to AA sequence:RefSeq:WP_007386622.1;locus_tag=AQI96_RS09780;product=HlyD family efflux transporter periplasmic adaptor subunit;protein_id=WP_062040038.1;transl_table=11	+	WP_062040038.1	HlyD family efflux transporter periplasmic adaptor subunit	576329	576338	42	-	Name=GCGGTTTKYK_NZ_KQ948306.1-;Alias=MEME-3;ID=GCGGTTTKYK-MEME-3-52-NZ_KQ948306.1;pvalue=6.33e-05;qvalue=1;sequence=CCGGTTTGCG;;FIMO_ID=3806	98
NZ_KQ948306.1	582292	582414	582424	583926	ID=promoter-gene-AQI96_RS09795;Parent=gene-AQI96_RS09795;GeneStart=582424;GeneEnd=583926;ID=gene-AQI96_RS09795;Name=AQI96_RS09795;gbkey=Gene;gene_biotype=protein_coding;locus_tag=AQI96_RS09795;old_locus_tag=AQI96_09795;ID=cds-WP_062040042.1;Parent=gene-AQI96_RS09795;Dbxref=GenBank:WP_062040042.1;Name=WP_062040042.1;gbkey=CDS;inference=COORDINATES: similar to AA sequence:RefSeq:WP_010988885.1;locus_tag=AQI96_RS09795;product=MFS transporter;protein_id=WP_062040042.1;transl_table=11	+	WP_062040042.1	MFS transporter	582364	582373	43.7	+	Name=DAACAWACCG_NZ_KQ948306.1+;Alias=MEME-2;ID=DAACAWACCG-MEME-2-35-NZ_KQ948306.1;pvalue=4.29e-05;qvalue=1;sequence=TACGAAACCG;;FIMO_ID=2445	51
NZ_KQ948306.1	588408	588698	587967	588398	ID=promoter-gene-AQI96_RS09825;Parent=gene-AQI96_RS09825;GeneStart=587967;GeneEnd=588398;ID=gene-AQI96_RS09825;Name=AQI96_RS09825;gbkey=Gene;gene_biotype=protein_coding;locus_tag=AQI96_RS09825;old_locus_tag=AQI96_09825;ID=cds-WP_062040051.1;Parent=gene-AQI96_RS09825;Dbxref=GenBank:WP_062040051.1;Name=WP_062040051.1;gbkey=CDS;inference=COORDINATES: similar to AA sequence:RefSeq:WP_019327734.1;locus_tag=AQI96_RS09825;product=protease inhibitor;protein_id=WP_062040051.1;transl_table=11	-	WP_062040051.1	protease inhibitor	588515	588534	42.1	+	Name=ACAWACCGNSYGGKCKGTTT_NZ_KQ948306.1+;Alias=MEME-1;ID=ACAWACCGNSYGGKCKGTTT-MEME-1-98-NZ_KQ948306.1;pvalue=6.11e-05;qvalue=0.877;sequence=AGTAACCTTGCGTGTTGAAT;;FIMO_ID=484	136	588644	588653	42.2	+	Name=DAACAWACCG_NZ_KQ948306.1+;Alias=MEME-2;ID=DAACAWACCG-MEME-2-52-NZ_KQ948306.1;pvalue=6.07e-05;qvalue=1;sequence=AAACATTCCG;;FIMO_ID=2462	255
NZ_KQ948306.1	609517	609807	607594	609507	ID=promoter-gene-AQI96_RS09900;Parent=gene-AQI96_RS09900;GeneStart=607594;GeneEnd=609507;ID=gene-AQI96_RS09900;Name=AQI96_RS09900;gbkey=Gene;gene_biotype=protein_coding;locus_tag=AQI96_RS09900;old_locus_tag=AQI96_09900;ID=cds-WP_062040080.1;Parent=gene-AQI96_RS09900;Dbxref=GenBank:WP_062040080.1;Name=WP_062040080.1;Ontology_term=GO:0030246;gbkey=CDS;go_function=carbohydrate binding|0030246||IEA;inference=COORDINATES: similar to AA sequence:RefSeq:WP_020134799.1;locus_tag=AQI96_RS09900;product=RICIN domain-containing protein;protein_id=WP_062040080.1;transl_table=11	-	WP_062040080.1	RICIN domain-containing protein	609547	609566	42.1	-	Name=ACAWACCGNSYGGKCKGTTT_NZ_KQ948306.1-;Alias=MEME-1;ID=ACAWACCGNSYGGKCKGTTT-MEME-1-99-NZ_KQ948306.1;pvalue=6.17e-05;qvalue=0.877;sequence=ACGTACCCATTGGTATGGAC;;FIMO_ID=485	59	609549	609568	46.6	+	Name=ACAWACCGNSYGGKCKGTTT_NZ_KQ948306.1+;Alias=MEME-1;ID=ACAWACCGNSYGGKCKGTTT-MEME-1-32-NZ_KQ948306.1;pvalue=2.18e-05;qvalue=0.866;sequence=CCATACCAATGGGTACGTCC;;FIMO_ID=418	61
NZ_KQ948306.1	613721	614011	613253	613711	ID=promoter-gene-AQI96_RS09925;Parent=gene-AQI96_RS09925;GeneStart=613253;GeneEnd=613711;ID=gene-AQI96_RS09925;Name=AQI96_RS09925;gbkey=Gene;gene_biotype=protein_coding;locus_tag=AQI96_RS09925;old_locus_tag=AQI96_09925;ID=cds-WP_062040089.1;Parent=gene-AQI96_RS09925;Dbxref=GenBank:WP_062040089.1;Name=WP_062040089.1;gbkey=CDS;inference=COORDINATES: similar to AA sequence:RefSeq:WP_020134804.1;locus_tag=AQI96_RS09925;product=nuclear transport factor 2 family protein;protein_id=WP_062040089.1;transl_table=11	-	WP_062040089.1	nuclear transport factor 2 family protein	613863	613882	40.1	-	Name=ACAWACCGNSYGGKCKGTTT_NZ_KQ948306.1-;Alias=MEME-1;ID=ACAWACCGNSYGGKCKGTTT-MEME-1-167-NZ_KQ948306.1;pvalue=9.78e-05;qvalue=0.879;sequence=GCGAACCGGTCGGGCGGGTC;;FIMO_ID=553	171
NZ_KQ948306.1	636471	636676	636686	637264	ID=promoter-gene-AQI96_RS10070;Parent=gene-AQI96_RS10070;GeneStart=636686;GeneEnd=637264;ID=gene-AQI96_RS10070;Name=AQI96_RS10070;gbkey=Gene;gene_biotype=protein_coding;locus_tag=AQI96_RS10070;old_locus_tag=AQI96_10070;ID=cds-WP_062040140.1;Parent=gene-AQI96_RS10070;Dbxref=GenBank:WP_062040140.1;Name=WP_062040140.1;gbkey=CDS;inference=COORDINATES: similar to AA sequence:RefSeq:WP_020134832.1;locus_tag=AQI96_RS10070;product=VanZ family protein;protein_id=WP_062040140.1;transl_table=11	+	WP_062040140.1	VanZ family protein	636591	636600	48.2	+	Name=DAACAWACCG_NZ_KQ948306.1+;Alias=MEME-2;ID=DAACAWACCG-MEME-2-10-NZ_KQ948306.1;pvalue=1.53e-05;qvalue=1;sequence=AGAGAAACCG;;FIMO_ID=2420	86
NZ_KQ948306.1	640711	640881	639892	640701	ID=promoter-gene-AQI96_RS10090;Parent=gene-AQI96_RS10090;GeneStart=639892;GeneEnd=640701;ID=gene-AQI96_RS10090;Name=AQI96_RS10090;gbkey=Gene;gene_biotype=protein_coding;locus_tag=AQI96_RS10090;old_locus_tag=AQI96_10090;ID=cds-WP_062040145.1;Parent=gene-AQI96_RS10090;Dbxref=GenBank:WP_062040145.1;Name=WP_062040145.1;Ontology_term=GO:0016491;gbkey=CDS;go_function=oxidoreductase activity|0016491||IEA;inference=COORDINATES: similar to AA sequence:RefSeq:WP_003994840.1;locus_tag=AQI96_RS10090;product=SDR family oxidoreductase;protein_id=WP_062040145.1;transl_table=11	-	WP_062040145.1	SDR family oxidoreductase	640817	640826	44.9	+	Name=DAACAWACCG_NZ_KQ948306.1+;Alias=MEME-2;ID=DAACAWACCG-MEME-2-28-NZ_KQ948306.1;pvalue=3.26e-05;qvalue=1;sequence=CGACAAACCG;;FIMO_ID=2438	125
NZ_KQ948306.1	640702	640872	640882	641919	ID=promoter-gene-AQI96_RS10095;Parent=gene-AQI96_RS10095;GeneStart=640882;GeneEnd=641919;ID=gene-AQI96_RS10095;Name=AQI96_RS10095;gbkey=Gene;gene_biotype=protein_coding;locus_tag=AQI96_RS10095;old_locus_tag=AQI96_10095;ID=cds-WP_106409849.1;Parent=gene-AQI96_RS10095;Dbxref=GenBank:WP_106409849.1;Name=WP_106409849.1;Ontology_term=GO:0003824;gbkey=CDS;go_function=catalytic activity|0003824||IEA;inference=COORDINATES: similar to AA sequence:RefSeq:WP_014676609.1;locus_tag=AQI96_RS10095;product=PHP domain-containing protein;protein_id=WP_106409849.1;transl_table=11	+	WP_106409849.1	PHP domain-containing protein	640817	640826	44.9	+	Name=DAACAWACCG_NZ_KQ948306.1+;Alias=MEME-2;ID=DAACAWACCG-MEME-2-28-NZ_KQ948306.1;pvalue=3.26e-05;qvalue=1;sequence=CGACAAACCG;;FIMO_ID=2438	56
NZ_KQ948306.1	693074	693195	692411	693064	ID=promoter-gene-AQI96_RS10330;Parent=gene-AQI96_RS10330;GeneStart=692411;GeneEnd=693064;ID=gene-AQI96_RS10330;Name=AQI96_RS10330;gbkey=Gene;gene_biotype=protein_coding;locus_tag=AQI96_RS10330;old_locus_tag=AQI96_10330;ID=cds-WP_062040236.1;Parent=gene-AQI96_RS10330;Dbxref=GenBank:WP_062040236.1;Name=WP_062040236.1;Ontology_term=GO:0003677,GO:0140110;gbkey=CDS;go_function=DNA binding|0003677||IEA,transcription regulator activity|0140110||IEA;inference=COORDINATES: similar to AA sequence:RefSeq:WP_020117054.1;locus_tag=AQI96_RS10330;product=transcriptional regulator;protein_id=WP_062040236.1;transl_table=11	-	WP_062040236.1	transcriptional regulator	693168	693177	42.2	-	Name=DAACAWACCG_NZ_KQ948306.1-;Alias=MEME-2;ID=DAACAWACCG-MEME-2-53-NZ_KQ948306.1;pvalue=6.07e-05;qvalue=1;sequence=TAACATTCCG;;FIMO_ID=2463	113
NZ_KQ948306.1	693065	693186	693196	694362	ID=promoter-gene-AQI96_RS10335;Parent=gene-AQI96_RS10335;GeneStart=693196;GeneEnd=694362;ID=gene-AQI96_RS10335;Name=AQI96_RS10335;gbkey=Gene;gene_biotype=protein_coding;locus_tag=AQI96_RS10335;old_locus_tag=AQI96_10335;ID=cds-WP_062040238.1;Parent=gene-AQI96_RS10335;Dbxref=GenBank:WP_062040238.1;Name=WP_062040238.1;gbkey=CDS;inference=COORDINATES: similar to AA sequence:RefSeq:WP_003995789.1;locus_tag=AQI96_RS10335;product=sugar MFS transporter;protein_id=WP_062040238.1;transl_table=11	+	WP_062040238.1	sugar MFS transporter	693168	693177	42.2	-	Name=DAACAWACCG_NZ_KQ948306.1-;Alias=MEME-2;ID=DAACAWACCG-MEME-2-53-NZ_KQ948306.1;pvalue=6.07e-05;qvalue=1;sequence=TAACATTCCG;;FIMO_ID=2463	19
NZ_KQ948306.1	751420	751529	750751	751410	ID=promoter-gene-AQI96_RS10525;Parent=gene-AQI96_RS10525;GeneStart=750751;GeneEnd=751410;ID=gene-AQI96_RS10525;Name=AQI96_RS10525;gbkey=Gene;gene_biotype=protein_coding;locus_tag=AQI96_RS10525;old_locus_tag=AQI96_10525;ID=cds-WP_062040307.1;Parent=gene-AQI96_RS10525;Dbxref=GenBank:WP_062040307.1;Name=WP_062040307.1;Ontology_term=GO:0006355,GO:0003677,GO:0003700;gbkey=CDS;go_function=DNA binding|0003677||IEA,DNA-binding transcription factor activity|0003700||IEA;go_process=regulation of DNA-templated transcription|0006355||IEA;inference=COORDINATES: similar to AA sequence:RefSeq:WP_003994645.1;locus_tag=AQI96_RS10525;product=TetR/AcrR family transcriptional regulator;protein_id=WP_062040307.1;transl_table=11	-	WP_062040307.1	TetR/AcrR family transcriptional regulator	751433	751442	41.4	+	Name=DAACAWACCG_NZ_KQ948306.1+;Alias=MEME-2;ID=DAACAWACCG-MEME-2-73-NZ_KQ948306.1;pvalue=7.28e-05;qvalue=1;sequence=AAGAAAACTG;;FIMO_ID=2483	32
NZ_KQ948306.1	751411	751520	751530	752093	ID=promoter-gene-AQI96_RS10530;Parent=gene-AQI96_RS10530;GeneStart=751530;GeneEnd=752093;ID=gene-AQI96_RS10530;Name=AQI96_RS10530;gbkey=Gene;gene_biotype=protein_coding;locus_tag=AQI96_RS10530;old_locus_tag=AQI96_10530;ID=cds-WP_062040308.1;Parent=gene-AQI96_RS10530;Dbxref=GenBank:WP_062040308.1;Name=WP_062040308.1;Ontology_term=GO:0008752,GO:0010181,GO:0016491,GO:0052873;gbkey=CDS;go_function=FMN reductase (NAD(P)H) activity|0008752||IEA,FMN binding|0010181||IEA,oxidoreductase activity|0016491||IEA,FMN reductase (NADPH) activity|0052873||IEA;inference=COORDINATES: similar to AA sequence:RefSeq:WP_009191782.1;locus_tag=AQI96_RS10530;product=NADPH-dependent FMN reductase;protein_id=WP_062040308.1;transl_table=11	+	WP_062040308.1	NADPH-dependent FMN reductase	751433	751442	41.4	+	Name=DAACAWACCG_NZ_KQ948306.1+;Alias=MEME-2;ID=DAACAWACCG-MEME-2-73-NZ_KQ948306.1;pvalue=7.28e-05;qvalue=1;sequence=AAGAAAACTG;;FIMO_ID=2483	88
NZ_KQ948307.1	8771	8836	8846	9682	ID=promoter-gene-AQI96_RS10630;Parent=gene-AQI96_RS10630;GeneStart=8846;GeneEnd=9682;ID=gene-AQI96_RS10630;Name=AQI96_RS10630;gbkey=Gene;gene_biotype=protein_coding;locus_tag=AQI96_RS10630;old_locus_tag=AQI96_10630;ID=cds-WP_062040513.1;Parent=gene-AQI96_RS10630;Dbxref=GenBank:WP_062040513.1;Name=WP_062040513.1;Ontology_term=GO:0006541,GO:0016740;gbkey=CDS;go_function=transferase activity|0016740||IEA;go_process=glutamine metabolic process|0006541||IEA;inference=COORDINATES: similar to AA sequence:RefSeq:WP_020132814.1;locus_tag=AQI96_RS10630;product=class II glutamine amidotransferase;protein_id=WP_062040513.1;transl_table=11	+	WP_062040513.1	class II glutamine amidotransferase	8820	8829	40.5	+	Name=DAACAWACCG_NZ_KQ948307.1+;Alias=MEME-2;ID=DAACAWACCG-MEME-2-89-NZ_KQ948307.1;pvalue=8.97e-05;qvalue=1;sequence=AATAAGACCG;;FIMO_ID=2600	17
NZ_KQ948307.1	36344	36413	35045	36334	ID=promoter-gene-AQI96_RS10765;Parent=gene-AQI96_RS10765;GeneStart=35045;GeneEnd=36334;ID=gene-AQI96_RS10765;Name=AQI96_RS10765;gbkey=Gene;gene_biotype=protein_coding;locus_tag=AQI96_RS10765;old_locus_tag=AQI96_10765;ID=cds-WP_062040572.1;Parent=gene-AQI96_RS10765;Dbxref=GenBank:WP_062040572.1;Name=WP_062040572.1;gbkey=CDS;inference=COORDINATES: similar to AA sequence:RefSeq:WP_020119305.1;locus_tag=AQI96_RS10765;product=esterase family protein;protein_id=WP_062040572.1;transl_table=11	-	WP_062040572.1	esterase family protein	36363	36372	47.9	+	Name=GCGGTTTKYK_NZ_KQ948307.1+;Alias=MEME-3;ID=GCGGTTTKYK-MEME-3-7-NZ_KQ948307.1;pvalue=1.62e-05;qvalue=1;sequence=GCGGTTTCCT;;FIMO_ID=3860	38	36364	36373	46.3	-	Name=DAACAWACCG_NZ_KQ948307.1-;Alias=MEME-2;ID=DAACAWACCG-MEME-2-14-NZ_KQ948307.1;pvalue=2.32e-05;qvalue=1;sequence=AAGGAAACCG;;FIMO_ID=2525	39
NZ_KQ948307.1	59892	60182	58821	59882	ID=promoter-gene-AQI96_RS10870;Parent=gene-AQI96_RS10870;GeneStart=58821;GeneEnd=59882;ID=gene-AQI96_RS10870;Name=AQI96_RS10870;gbkey=Gene;gene_biotype=protein_coding;locus_tag=AQI96_RS10870;old_locus_tag=AQI96_10870;ID=cds-WP_062040624.1;Parent=gene-AQI96_RS10870;Dbxref=GenBank:WP_062040624.1;Name=WP_062040624.1;gbkey=CDS;inference=COORDINATES: similar to AA sequence:RefSeq:WP_020134374.1;locus_tag=AQI96_RS10870;product=nitrous oxide reductase family maturation protein NosD;protein_id=WP_062040624.1;transl_table=11	-	WP_062040624.1	nitrous oxide reductase family maturation protein NosD	59886	59895	49.3	-	Name=DAACAWACCG_NZ_KQ948307.1-;Alias=MEME-2;ID=DAACAWACCG-MEME-2-9-NZ_KQ948307.1;pvalue=1.18e-05;qvalue=1;sequence=TAACGTACCG;;FIMO_ID=2520	13
NZ_KQ948307.1	60045	60335	60345	60548	ID=promoter-gene-AQI96_RS10875;Parent=gene-AQI96_RS10875;GeneStart=60345;GeneEnd=60548;ID=gene-AQI96_RS10875;Name=AQI96_RS10875;gbkey=Gene;gene_biotype=protein_coding;locus_tag=AQI96_RS10875;old_locus_tag=AQI96_10875;ID=cds-WP_030210008.1;Parent=gene-AQI96_RS10875;Dbxref=GenBank:WP_030210008.1;Name=WP_030210008.1;Ontology_term=GO:0001072,GO:0003676,GO:0003723,GO:0005829;gbkey=CDS;go_component=cytosol|0005829||IEA;go_function=transcription antitermination factor activity%2C RNA binding|0001072||IEA,nucleic acid binding|0003676||IEA,RNA binding|0003723||IEA;inference=COORDINATES: similar to AA sequence:RefSeq:WP_020119326.1;locus_tag=AQI96_RS10875;product=cold-shock protein;protein_id=WP_030210008.1;transl_table=11	+	WP_030210008.1	cold-shock protein	60258	60267	41.2	-	Name=DAACAWACCG_NZ_KQ948307.1-;Alias=MEME-2;ID=DAACAWACCG-MEME-2-77-NZ_KQ948307.1;pvalue=7.65e-05;qvalue=1;sequence=GAAAAAACCT;;FIMO_ID=2588	78
NZ_KQ948307.1	66648	66938	65319	66638	ID=promoter-gene-AQI96_RS10900;Parent=gene-AQI96_RS10900;GeneStart=65319;GeneEnd=66638;ID=gene-AQI96_RS10900;Name=AQI96_RS10900;gbkey=Gene;gene_biotype=protein_coding;locus_tag=AQI96_RS10900;old_locus_tag=AQI96_10900;ID=cds-WP_062042114.1;Parent=gene-AQI96_RS10900;Dbxref=GenBank:WP_062042114.1;Name=WP_062042114.1;gbkey=CDS;inference=COORDINATES: similar to AA sequence:RefSeq:WP_007383483.1;locus_tag=AQI96_RS10900;product=phosphatase PAP2 family protein;protein_id=WP_062042114.1;transl_table=11	-	WP_062042114.1	phosphatase PAP2 family protein	66715	66724	63	-	Name=GCGGTTTKYK_NZ_KQ948307.1-;Alias=MEME-3;ID=GCGGTTTKYK-MEME-3-1-NZ_KQ948307.1;pvalue=5.01e-07;qvalue=1;sequence=GCGGTTTTCT;;FIMO_ID=3854	86
NZ_KQ948307.1	78116	78225	77576	78106	ID=promoter-gene-AQI96_RS10955;Parent=gene-AQI96_RS10955;GeneStart=77576;GeneEnd=78106;ID=gene-AQI96_RS10955;Name=AQI96_RS10955;gbkey=Gene;gene_biotype=protein_coding;locus_tag=AQI96_RS10955;old_locus_tag=AQI96_10955;ID=cds-WP_062040653.1;Parent=gene-AQI96_RS10955;Dbxref=GenBank:WP_062040653.1;Name=WP_062040653.1;gbkey=CDS;inference=COORDINATES: similar to AA sequence:RefSeq:WP_020119345.1;locus_tag=AQI96_RS10955;product=TerD family protein;protein_id=WP_062040653.1;transl_table=11	-	WP_062040653.1	TerD family protein	78178	78197	42	-	Name=ACAWACCGNSYGGKCKGTTT_NZ_KQ948307.1-;Alias=MEME-1;ID=ACAWACCGNSYGGKCKGTTT-MEME-1-103-NZ_KQ948307.1;pvalue=6.34e-05;qvalue=0.877;sequence=GATAACCGTCAGGGAGGTAT;;FIMO_ID=657	91
NZ_KQ948307.1	82817	83064	80603	82807	ID=promoter-gene-AQI96_RS10970;Parent=gene-AQI96_RS10970;GeneStart=80603;GeneEnd=82807;ID=gene-AQI96_RS10970;Name=AQI96_RS10970;gbkey=Gene;gene_biotype=protein_coding;locus_tag=AQI96_RS10970;old_locus_tag=AQI96_10970;ID=cds-WP_079162811.1;Parent=gene-AQI96_RS10970;Dbxref=GenBank:WP_079162811.1;Name=WP_079162811.1;Ontology_term=GO:0016020;gbkey=CDS;go_component=membrane|0016020||IEA;inference=COORDINATES: similar to AA sequence:RefSeq:WP_015659062.1;locus_tag=AQI96_RS10970;product=MMPL family transporter;protein_id=WP_079162811.1;transl_table=11	-	WP_079162811.1	MMPL family transporter	82944	82963	45.1	+	Name=ACAWACCGNSYGGKCKGTTT_NZ_KQ948307.1+;Alias=MEME-1;ID=ACAWACCGNSYGGKCKGTTT-MEME-1-54-NZ_KQ948307.1;pvalue=3.06e-05;qvalue=0.872;sequence=GACTACCGCCTTTTCCGTTC;;FIMO_ID=608	156
NZ_KQ948307.1	82808	83055	83065	84666	ID=promoter-gene-AQI96_RS10975;Parent=gene-AQI96_RS10975;GeneStart=83065;GeneEnd=84666;ID=gene-AQI96_RS10975;Name=AQI96_RS10975;gbkey=Gene;gene_biotype=protein_coding;locus_tag=AQI96_RS10975;old_locus_tag=AQI96_10975;ID=cds-WP_062040662.1;Parent=gene-AQI96_RS10975;Dbxref=GenBank:WP_062040662.1;Name=WP_062040662.1;Ontology_term=GO:0016787;gbkey=CDS;go_function=hydrolase activity|0016787||IEA;inference=COORDINATES: similar to AA sequence:RefSeq:WP_020119349.1;locus_tag=AQI96_RS10975;product=alpha/beta hydrolase;protein_id=WP_062040662.1;transl_table=11	+	WP_062040662.1	alpha/beta hydrolase	82944	82963	45.1	+	Name=ACAWACCGNSYGGKCKGTTT_NZ_KQ948307.1+;Alias=MEME-1;ID=ACAWACCGNSYGGKCKGTTT-MEME-1-54-NZ_KQ948307.1;pvalue=3.06e-05;qvalue=0.872;sequence=GACTACCGCCTTTTCCGTTC;;FIMO_ID=608	102
NZ_KQ948307.1	98243	98533	97523	98233	ID=promoter-gene-AQI96_RS11035;Parent=gene-AQI96_RS11035;GeneStart=97523;GeneEnd=98233;ID=gene-AQI96_RS11035;Name=AQI96_RS11035;gbkey=Gene;gene_biotype=protein_coding;locus_tag=AQI96_RS11035;old_locus_tag=AQI96_11035;ID=cds-WP_062040683.1;Parent=gene-AQI96_RS11035;Dbxref=GenBank:WP_062040683.1;Name=WP_062040683.1;gbkey=CDS;inference=COORDINATES: similar to AA sequence:RefSeq:WP_007383455.1;locus_tag=AQI96_RS11035;product=DUF4328 domain-containing protein;protein_id=WP_062040683.1;transl_table=11	-	WP_062040683.1	DUF4328 domain-containing protein	98275	98294	45.6	+	Name=ACAWACCGNSYGGKCKGTTT_NZ_KQ948307.1+;Alias=MEME-1;ID=ACAWACCGNSYGGKCKGTTT-MEME-1-46-NZ_KQ948307.1;pvalue=2.74e-05;qvalue=0.866;sequence=CCGAACCCGGCGATCGGTTC;;FIMO_ID=600	61
NZ_KQ948307.1	162400	162519	162529	164355	ID=promoter-gene-AQI96_RS11345;Parent=gene-AQI96_RS11345;GeneStart=162529;GeneEnd=164355;ID=gene-AQI96_RS11345;Name=AQI96_RS11345;gbkey=Gene;gene_biotype=protein_coding;locus_tag=AQI96_RS11345;old_locus_tag=AQI96_11345;ID=cds-WP_062040836.1;Parent=gene-AQI96_RS11345;Dbxref=GenBank:WP_062040836.1;Name=WP_062040836.1;Ontology_term=GO:0006631,GO:0003995,GO:0050660;gbkey=CDS;go_function=acyl-CoA dehydrogenase activity|0003995||IEA,flavin adenine dinucleotide binding|0050660||IEA;go_process=fatty acid metabolic process|0006631||IEA;inference=COORDINATES: similar to AA sequence:RefSeq:WP_003991606.1;locus_tag=AQI96_RS11345;product=acyl-CoA dehydrogenase;protein_id=WP_062040836.1;transl_table=11	+	WP_062040836.1	acyl-CoA dehydrogenase	162456	162475	40.4	-	Name=ACAWACCGNSYGGKCKGTTT_NZ_KQ948307.1-;Alias=MEME-1;ID=ACAWACCGNSYGGKCKGTTT-MEME-1-148-NZ_KQ948307.1;pvalue=9.12e-05;qvalue=0.877;sequence=ACATACCAACAAGTAGCTAC;;FIMO_ID=702	54
NZ_KQ948307.1	193780	193961	192625	193770	ID=promoter-gene-AQI96_RS11475;Parent=gene-AQI96_RS11475;GeneStart=192625;GeneEnd=193770;ID=gene-AQI96_RS11475;Name=pdhA;gbkey=Gene;gene=pdhA;gene_biotype=protein_coding;locus_tag=AQI96_RS11475;old_locus_tag=AQI96_11475;ID=cds-WP_062040900.1;Parent=gene-AQI96_RS11475;Dbxref=GenBank:WP_062040900.1;Name=WP_062040900.1;Ontology_term=GO:0006086,GO:0004739,GO:0045254;gbkey=CDS;gene=pdhA;go_component=pyruvate dehydrogenase complex|0045254||IEA;go_function=pyruvate dehydrogenase (acetyl-transferring) activity|0004739||IEA;go_process=acetyl-CoA biosynthetic process from pyruvate|0006086||IEA;inference=COORDINATES: similar to AA sequence:RefSeq:WP_007383375.1;locus_tag=AQI96_RS11475;product=pyruvate dehydrogenase (acetyl-transferring) E1 component subunit alpha;protein_id=WP_062040900.1;transl_table=11	-	WP_062040900.1	pyruvate dehydrogenase (acetyl-transferring) E1 component subunit alpha	193828	193847	41.7	+	Name=ACAWACCGNSYGGKCKGTTT_NZ_KQ948307.1+;Alias=MEME-1;ID=ACAWACCGNSYGGKCKGTTT-MEME-1-110-NZ_KQ948307.1;pvalue=6.71e-05;qvalue=0.877;sequence=ACCTACCGATTGTTCGGTCG;;FIMO_ID=664	77
NZ_KQ948307.1	193771	193952	193962	194447	ID=promoter-gene-AQI96_RS11480;Parent=gene-AQI96_RS11480;GeneStart=193962;GeneEnd=194447;ID=gene-AQI96_RS11480;Name=AQI96_RS11480;gbkey=Gene;gene_biotype=protein_coding;locus_tag=AQI96_RS11480;old_locus_tag=AQI96_11480;ID=cds-WP_062040903.1;Parent=gene-AQI96_RS11480;Dbxref=GenBank:WP_062040903.1;Name=WP_062040903.1;Ontology_term=GO:0003677;gbkey=CDS;go_function=DNA binding|0003677||IEA;inference=COORDINATES: similar to AA sequence:RefSeq:WP_003999641.1;locus_tag=AQI96_RS11480;product=Lrp/AsnC family transcriptional regulator;protein_id=WP_062040903.1;transl_table=11	+	WP_062040903.1	Lrp/AsnC family transcriptional regulator	193828	193847	41.7	+	Name=ACAWACCGNSYGGKCKGTTT_NZ_KQ948307.1+;Alias=MEME-1;ID=ACAWACCGNSYGGKCKGTTT-MEME-1-110-NZ_KQ948307.1;pvalue=6.71e-05;qvalue=0.877;sequence=ACCTACCGATTGTTCGGTCG;;FIMO_ID=664	115
NZ_KQ948307.1	196563	196713	195036	196553	ID=promoter-gene-AQI96_RS11490;Parent=gene-AQI96_RS11490;GeneStart=195036;GeneEnd=196553;ID=gene-AQI96_RS11490;Name=AQI96_RS11490;gbkey=Gene;gene_biotype=protein_coding;locus_tag=AQI96_RS11490;old_locus_tag=AQI96_11490;ID=cds-WP_062040909.1;Parent=gene-AQI96_RS11490;Dbxref=GenBank:WP_062040909.1;Name=WP_062040909.1;gbkey=CDS;inference=COORDINATES: similar to AA sequence:RefSeq:WP_007383372.1;locus_tag=AQI96_RS11490;product=3-hydroxyacyl-CoA dehydrogenase;protein_id=WP_062040909.1;transl_table=11	-	WP_062040909.1	3-hydroxyacyl-CoA dehydrogenase	196606	196625	50.1	+	Name=ACAWACCGNSYGGKCKGTTT_NZ_KQ948307.1+;Alias=MEME-1;ID=ACAWACCGNSYGGKCKGTTT-MEME-1-17-NZ_KQ948307.1;pvalue=9.83e-06;qvalue=0.866;sequence=CCCGACCGATCGTTCGGTTA;;FIMO_ID=571	72
NZ_KQ948307.1	196554	196704	196714	198405	ID=promoter-gene-AQI96_RS11495;Parent=gene-AQI96_RS11495;GeneStart=196714;GeneEnd=198405;ID=gene-AQI96_RS11495;Name=paaN;gbkey=Gene;gene=paaN;gene_biotype=protein_coding;locus_tag=AQI96_RS11495;old_locus_tag=AQI96_11495;ID=cds-WP_062040912.1;Parent=gene-AQI96_RS11495;Dbxref=GenBank:WP_062040912.1;Name=WP_062040912.1;Ontology_term=GO:0010124;gbkey=CDS;gene=paaN;go_process=phenylacetate catabolic process|0010124||IEA;inference=COORDINATES: similar to AA sequence:RefSeq:WP_010985783.1;locus_tag=AQI96_RS11495;product=phenylacetic acid degradation protein PaaN;protein_id=WP_062040912.1;transl_table=11	+	WP_062040912.1	phenylacetic acid degradation protein PaaN	196606	196625	50.1	+	Name=ACAWACCGNSYGGKCKGTTT_NZ_KQ948307.1+;Alias=MEME-1;ID=ACAWACCGNSYGGKCKGTTT-MEME-1-17-NZ_KQ948307.1;pvalue=9.83e-06;qvalue=0.866;sequence=CCCGACCGATCGTTCGGTTA;;FIMO_ID=571	89
NZ_KQ948307.1	201370	201660	200476	201360	ID=promoter-gene-AQI96_RS11510;Parent=gene-AQI96_RS11510;GeneStart=200476;GeneEnd=201360;ID=gene-AQI96_RS11510;Name=AQI96_RS11510;gbkey=Gene;gene_biotype=protein_coding;locus_tag=AQI96_RS11510;old_locus_tag=AQI96_11510;ID=cds-WP_062040921.1;Parent=gene-AQI96_RS11510;Dbxref=GenBank:WP_062040921.1;Name=WP_062040921.1;gbkey=CDS;inference=COORDINATES: similar to AA sequence:RefSeq:WP_014673818.1;locus_tag=AQI96_RS11510;product=DUF5819 family protein;protein_id=WP_062040921.1;transl_table=11	-	WP_062040921.1	DUF5819 family protein	201615	201634	42.9	+	Name=ACAWACCGNSYGGKCKGTTT_NZ_KQ948307.1+;Alias=MEME-1;ID=ACAWACCGNSYGGKCKGTTT-MEME-1-83-NZ_KQ948307.1;pvalue=5.1e-05;qvalue=0.877;sequence=ACGAACCGAACGATCGGTCG;;FIMO_ID=637	274	201617	201636	62.2	-	Name=ACAWACCGNSYGGKCKGTTT_NZ_KQ948307.1-;Alias=MEME-1;ID=ACAWACCGNSYGGKCKGTTT-MEME-1-5-NZ_KQ948307.1;pvalue=5.94e-07;qvalue=0.523;sequence=ACCGACCGATCGTTCGGTTC;;FIMO_ID=559	276
NZ_KQ948307.1	201373	201663	201673	202680	ID=promoter-gene-AQI96_RS11515;Parent=gene-AQI96_RS11515;GeneStart=201673;GeneEnd=202680;ID=gene-AQI96_RS11515;Name=paaA;gbkey=Gene;gene=paaA;gene_biotype=protein_coding;locus_tag=AQI96_RS11515;old_locus_tag=AQI96_11515;ID=cds-WP_062040924.1;Parent=gene-AQI96_RS11515;Dbxref=GenBank:WP_062040924.1;Name=WP_062040924.1;Ontology_term=GO:0010124,GO:0097266;gbkey=CDS;gene=paaA;go_function=phenylacetyl-CoA 1%2C2-epoxidase activity|0097266||IEA;go_process=phenylacetate catabolic process|0010124||IEA;inference=COORDINATES: similar to AA sequence:RefSeq:WP_019526614.1;locus_tag=AQI96_RS11515;product=1%2C2-phenylacetyl-CoA epoxidase subunit PaaA;protein_id=WP_062040924.1;transl_table=11	+	WP_062040924.1	1%2C2-phenylacetyl-CoA epoxidase subunit PaaA	201617	201636	62.2	-	Name=ACAWACCGNSYGGKCKGTTT_NZ_KQ948307.1-;Alias=MEME-1;ID=ACAWACCGNSYGGKCKGTTT-MEME-1-5-NZ_KQ948307.1;pvalue=5.94e-07;qvalue=0.523;sequence=ACCGACCGATCGTTCGGTTC;;FIMO_ID=559	37	201615	201634	42.9	+	Name=ACAWACCGNSYGGKCKGTTT_NZ_KQ948307.1+;Alias=MEME-1;ID=ACAWACCGNSYGGKCKGTTT-MEME-1-83-NZ_KQ948307.1;pvalue=5.1e-05;qvalue=0.877;sequence=ACGAACCGAACGATCGGTCG;;FIMO_ID=637	39
NZ_KQ948307.1	211742	212032	210452	211732	ID=promoter-gene-AQI96_RS11570;Parent=gene-AQI96_RS11570;GeneStart=210452;GeneEnd=211732;ID=gene-AQI96_RS11570;Name=AQI96_RS11570;gbkey=Gene;gene_biotype=protein_coding;locus_tag=AQI96_RS11570;old_locus_tag=AQI96_11570;ID=cds-WP_062040953.1;Parent=gene-AQI96_RS11570;Dbxref=GenBank:WP_062040953.1;Name=WP_062040953.1;gbkey=CDS;inference=COORDINATES: similar to AA sequence:RefSeq:WP_014047124.1;locus_tag=AQI96_RS11570;product=sensor histidine kinase;protein_id=WP_062040953.1;transl_table=11	-	WP_062040953.1	sensor histidine kinase	211877	211886	44	+	Name=GCGGTTTKYK_NZ_KQ948307.1+;Alias=MEME-3;ID=GCGGTTTKYK-MEME-3-29-NZ_KQ948307.1;pvalue=3.96e-05;qvalue=1;sequence=GCGGTTTCGT;;FIMO_ID=3882	154
NZ_KQ948307.1	277633	277923	276943	277623	ID=promoter-gene-AQI96_RS11850;Parent=gene-AQI96_RS11850;GeneStart=276943;GeneEnd=277623;ID=gene-AQI96_RS11850;Name=AQI96_RS11850;gbkey=Gene;gene_biotype=protein_coding;locus_tag=AQI96_RS11850;old_locus_tag=AQI96_11850;ID=cds-WP_037707233.1;Parent=gene-AQI96_RS11850;Dbxref=GenBank:WP_037707233.1;Name=WP_037707233.1;Ontology_term=GO:0003677;gbkey=CDS;go_function=DNA binding|0003677||IEA;inference=COORDINATES: similar to AA sequence:RefSeq:WP_006134056.1;locus_tag=AQI96_RS11850;product=PadR family transcriptional regulator;protein_id=WP_037707233.1;transl_table=11	-	WP_037707233.1	PadR family transcriptional regulator	277743	277762	50.6	+	Name=ACAWACCGNSYGGKCKGTTT_NZ_KQ948307.1+;Alias=MEME-1;ID=ACAWACCGNSYGGKCKGTTT-MEME-1-15-NZ_KQ948307.1;pvalue=8.75e-06;qvalue=0.866;sequence=GCGAACCAAGTTGCCTGATT;;FIMO_ID=569	139	277785	277794	40.2	+	Name=GCGGTTTKYK_NZ_KQ948307.1+;Alias=MEME-3;ID=GCGGTTTKYK-MEME-3-93-NZ_KQ948307.1;pvalue=9.51e-05;qvalue=1;sequence=CTGGTTTTGA;;FIMO_ID=3946	171
NZ_KQ948307.1	277675	277965	277975	280659	ID=promoter-gene-AQI96_RS11855;Parent=gene-AQI96_RS11855;GeneStart=277975;GeneEnd=280659;ID=gene-AQI96_RS11855;Name=AQI96_RS11855;gbkey=Gene;gene_biotype=protein_coding;locus_tag=AQI96_RS11855;old_locus_tag=AQI96_11855;ID=cds-WP_079162822.1;Parent=gene-AQI96_RS11855;Dbxref=GenBank:WP_079162822.1;Name=WP_079162822.1;Ontology_term=GO:0016757;gbkey=CDS;go_function=glycosyltransferase activity|0016757||IEA;inference=COORDINATES: similar to AA sequence:RefSeq:WP_018890665.1;locus_tag=AQI96_RS11855;product=transglycosylase domain-containing protein;protein_id=WP_079162822.1;transl_table=11	+	WP_079162822.1	transglycosylase domain-containing protein	277785	277794	40.2	+	Name=GCGGTTTKYK_NZ_KQ948307.1+;Alias=MEME-3;ID=GCGGTTTKYK-MEME-3-93-NZ_KQ948307.1;pvalue=9.51e-05;qvalue=1;sequence=CTGGTTTTGA;;FIMO_ID=3946	181	277743	277762	50.6	+	Name=ACAWACCGNSYGGKCKGTTT_NZ_KQ948307.1+;Alias=MEME-1;ID=ACAWACCGNSYGGKCKGTTT-MEME-1-15-NZ_KQ948307.1;pvalue=8.75e-06;qvalue=0.866;sequence=GCGAACCAAGTTGCCTGATT;;FIMO_ID=569	213
NZ_KQ948307.1	302526	302816	302826	303560	ID=promoter-gene-AQI96_RS11975;Parent=gene-AQI96_RS11975;GeneStart=302826;GeneEnd=303560;ID=gene-AQI96_RS11975;Name=AQI96_RS11975;gbkey=Gene;gene_biotype=protein_coding;locus_tag=AQI96_RS11975;old_locus_tag=AQI96_11975;ID=cds-WP_225886273.1;Parent=gene-AQI96_RS11975;Dbxref=GenBank:WP_225886273.1;Name=WP_225886273.1;Ontology_term=GO:0006355,GO:0003677,GO:0003700;gbkey=CDS;go_function=DNA binding|0003677||IEA,DNA-binding transcription factor activity|0003700||IEA;go_process=regulation of DNA-templated transcription|0006355||IEA;inference=COORDINATES: similar to AA sequence:RefSeq:WP_003975007.1;locus_tag=AQI96_RS11975;product=IclR family transcriptional regulator;protein_id=WP_225886273.1;transl_table=11	+	WP_225886273.1	IclR family transcriptional regulator	302732	302751	40.3	+	Name=ACAWACCGNSYGGKCKGTTT_NZ_KQ948307.1+;Alias=MEME-1;ID=ACAWACCGNSYGGKCKGTTT-MEME-1-152-NZ_KQ948307.1;pvalue=9.25e-05;qvalue=0.877;sequence=ACAGACATCCGCTTCCGTAC;;FIMO_ID=706	75
NZ_KQ948307.1	326943	327181	326091	326933	ID=promoter-gene-AQI96_RS12065;Parent=gene-AQI96_RS12065;GeneStart=326091;GeneEnd=326933;ID=gene-AQI96_RS12065;Name=AQI96_RS12065;gbkey=Gene;gene_biotype=protein_coding;locus_tag=AQI96_RS12065;old_locus_tag=AQI96_12065;ID=cds-WP_062041164.1;Parent=gene-AQI96_RS12065;Dbxref=GenBank:WP_062041164.1;Name=WP_062041164.1;Ontology_term=GO:0006508,GO:0004177,GO:0016787,GO:0046872;gbkey=CDS;go_function=aminopeptidase activity|0004177||IEA,hydrolase activity|0016787||IEA,metal ion binding|0046872||IEA;go_process=proteolysis|0006508||IEA;inference=COORDINATES: similar to AA sequence:RefSeq:WP_007383220.1;locus_tag=AQI96_RS12065;product=M24 family metallopeptidase;protein_id=WP_062041164.1;transl_table=11	-	WP_062041164.1	M24 family metallopeptidase	327050	327059	41.1	+	Name=DAACAWACCG_NZ_KQ948307.1+;Alias=MEME-2;ID=DAACAWACCG-MEME-2-78-NZ_KQ948307.1;pvalue=7.78e-05;qvalue=1;sequence=TGGAAAACCG;;FIMO_ID=2589	126
NZ_KQ948307.1	326934	327172	327182	328147	ID=promoter-gene-AQI96_RS12070;Parent=gene-AQI96_RS12070;GeneStart=327182;GeneEnd=328147;ID=gene-AQI96_RS12070;Name=AQI96_RS12070;gbkey=Gene;gene_biotype=protein_coding;locus_tag=AQI96_RS12070;old_locus_tag=AQI96_12070;ID=cds-WP_062042163.1;Parent=gene-AQI96_RS12070;Dbxref=GenBank:WP_062042163.1;Name=WP_062042163.1;Ontology_term=GO:0005524;gbkey=CDS;go_function=ATP binding|0005524||IEA;inference=COORDINATES: similar to AA sequence:RefSeq:WP_003999788.1;locus_tag=AQI96_RS12070;product=ABC transporter ATP-binding protein;protein_id=WP_062042163.1;transl_table=11	+	WP_062042163.1	ABC transporter ATP-binding protein	327050	327059	41.1	+	Name=DAACAWACCG_NZ_KQ948307.1+;Alias=MEME-2;ID=DAACAWACCG-MEME-2-78-NZ_KQ948307.1;pvalue=7.78e-05;qvalue=1;sequence=TGGAAAACCG;;FIMO_ID=2589	123
NZ_KQ948307.1	341570	341790	341800	342243	ID=promoter-gene-AQI96_RS12145;Parent=gene-AQI96_RS12145;GeneStart=341800;GeneEnd=342243;ID=gene-AQI96_RS12145;Name=AQI96_RS12145;gbkey=Gene;gene_biotype=protein_coding;locus_tag=AQI96_RS12145;old_locus_tag=AQI96_12145;ID=cds-WP_062041204.1;Parent=gene-AQI96_RS12145;Dbxref=GenBank:WP_062041204.1;Name=WP_062041204.1;gbkey=CDS;inference=COORDINATES: similar to AA sequence:RefSeq:WP_007383204.1;locus_tag=AQI96_RS12145;product=ATP-binding protein;protein_id=WP_062041204.1;transl_table=11	+	WP_062041204.1	ATP-binding protein	341767	341776	44.2	-	Name=DAACAWACCG_NZ_KQ948307.1-;Alias=MEME-2;ID=DAACAWACCG-MEME-2-30-NZ_KQ948307.1;pvalue=3.77e-05;qvalue=1;sequence=CGACATACCG;;FIMO_ID=2541	24
NZ_KQ948307.1	349847	350137	348326	349837	ID=promoter-gene-AQI96_RS12175;Parent=gene-AQI96_RS12175;GeneStart=348326;GeneEnd=349837;ID=gene-AQI96_RS12175;Name=AQI96_RS12175;gbkey=Gene;gene_biotype=protein_coding;locus_tag=AQI96_RS12175;old_locus_tag=AQI96_12175;ID=cds-WP_208612858.1;Parent=gene-AQI96_RS12175;Dbxref=GenBank:WP_208612858.1;Name=WP_208612858.1;Ontology_term=GO:0006470,GO:0004722,GO:0046872;gbkey=CDS;go_function=protein serine/threonine phosphatase activity|0004722||IEA,metal ion binding|0046872||IEA;go_process=protein dephosphorylation|0006470||IEA;inference=COORDINATES: similar to AA sequence:RefSeq:WP_003991416.1;locus_tag=AQI96_RS12175;product=PP2C family protein-serine/threonine phosphatase;protein_id=WP_208612858.1;transl_table=11	-	WP_208612858.1	PP2C family protein-serine/threonine phosphatase	349904	349913	58	-	Name=GCGGTTTKYK_NZ_KQ948307.1-;Alias=MEME-3;ID=GCGGTTTKYK-MEME-3-2-NZ_KQ948307.1;pvalue=1.58e-06;qvalue=1;sequence=GCGGTTTTTA;;FIMO_ID=3855	76
NZ_KQ948307.1	362890	363058	363068	364747	ID=promoter-gene-AQI96_RS12250;Parent=gene-AQI96_RS12250;GeneStart=363068;GeneEnd=364747;ID=gene-AQI96_RS12250;Name=AQI96_RS12250;gbkey=Gene;gene_biotype=protein_coding;locus_tag=AQI96_RS12250;old_locus_tag=AQI96_12250;ID=cds-WP_062041240.1;Parent=gene-AQI96_RS12250;Dbxref=GenBank:WP_062041240.1;Name=WP_062041240.1;gbkey=CDS;inference=COORDINATES: similar to AA sequence:RefSeq:WP_003974957.1;locus_tag=AQI96_RS12250;product=long-chain fatty acid--CoA ligase;protein_id=WP_062041240.1;transl_table=11	+	WP_062041240.1	long-chain fatty acid--CoA ligase	363013	363032	67	+	Name=ACAWACCGNSYGGKCKGTTT_NZ_KQ948307.1+;Alias=MEME-1;ID=ACAWACCGNSYGGKCKGTTT-MEME-1-3-NZ_KQ948307.1;pvalue=1.99e-07;qvalue=0.336;sequence=ACATACCGCGCGGTATGTGC;;FIMO_ID=557	36	363022	363031	44.2	+	Name=GCGGTTTKYK_NZ_KQ948307.1+;Alias=MEME-3;ID=GCGGTTTKYK-MEME-3-26-NZ_KQ948307.1;pvalue=3.82e-05;qvalue=1;sequence=GCGGTATGTG;;FIMO_ID=3879	37	363011	363030	73	-	Name=ACAWACCGNSYGGKCKGTTT_NZ_KQ948307.1-;Alias=MEME-1;ID=ACAWACCGNSYGGKCKGTTT-MEME-1-1-NZ_KQ948307.1;pvalue=4.96e-08;qvalue=0.16;sequence=ACATACCGCGCGGTATGTCA;;FIMO_ID=555	38	363009	363028	40.8	+	Name=ACAWACCGNSYGGKCKGTTT_NZ_KQ948307.1+;Alias=MEME-1;ID=ACAWACCGNSYGGKCKGTTT-MEME-1-136-NZ_KQ948307.1;pvalue=8.37e-05;qvalue=0.877;sequence=AGTGACATACCGCGCGGTAT;;FIMO_ID=690	40	363011	363020	54.2	+	Name=DAACAWACCG_NZ_KQ948307.1+;Alias=MEME-2;ID=DAACAWACCG-MEME-2-4-NZ_KQ948307.1;pvalue=3.81e-06;qvalue=1;sequence=TGACATACCG;;FIMO_ID=2515	48
NZ_KQ948307.1	373360	373650	373168	373350	ID=promoter-gene-AQI96_RS12285;Parent=gene-AQI96_RS12285;GeneStart=373168;GeneEnd=373350;ID=gene-AQI96_RS12285;Name=AQI96_RS12285;gbkey=Gene;gene_biotype=protein_coding;locus_tag=AQI96_RS12285;old_locus_tag=AQI96_12285;ID=cds-WP_031041410.1;Parent=gene-AQI96_RS12285;Dbxref=GenBank:WP_031041410.1;Name=WP_031041410.1;Ontology_term=GO:0003677;gbkey=CDS;go_function=DNA binding|0003677||IEA;inference=COORDINATES: similar to AA sequence:RefSeq:WP_019324615.1;locus_tag=AQI96_RS12285;product=helix-turn-helix domain-containing protein;protein_id=WP_031041410.1;transl_table=11	-	WP_031041410.1	helix-turn-helix domain-containing protein	373438	373457	40.4	-	Name=ACAWACCGNSYGGKCKGTTT_NZ_KQ948307.1-;Alias=MEME-1;ID=ACAWACCGNSYGGKCKGTTT-MEME-1-149-NZ_KQ948307.1;pvalue=9.12e-05;qvalue=0.877;sequence=ACATACCTCAGCAGCGGCTA;;FIMO_ID=703	107
NZ_KQ948307.1	401565	401644	400734	401555	ID=promoter-gene-AQI96_RS12430;Parent=gene-AQI96_RS12430;GeneStart=400734;GeneEnd=401555;ID=gene-AQI96_RS12430;Name=AQI96_RS12430;gbkey=Gene;gene_biotype=protein_coding;locus_tag=AQI96_RS12430;old_locus_tag=AQI96_12430;ID=cds-WP_062041304.1;Parent=gene-AQI96_RS12430;Dbxref=GenBank:WP_062041304.1;Name=WP_062041304.1;gbkey=CDS;inference=COORDINATES: similar to AA sequence:RefSeq:WP_014673646.1;locus_tag=AQI96_RS12430;product=YceI family protein;protein_id=WP_062041304.1;transl_table=11	-	WP_062041304.1	YceI family protein	401573	401582	42	-	Name=GCGGTTTKYK_NZ_KQ948307.1-;Alias=MEME-3;ID=GCGGTTTKYK-MEME-3-55-NZ_KQ948307.1;pvalue=6.33e-05;qvalue=1;sequence=CCGGTCTTCT;;FIMO_ID=3908	27
NZ_KQ948307.1	406703	406993	405800	406693	ID=promoter-gene-AQI96_RS12450;Parent=gene-AQI96_RS12450;GeneStart=405800;GeneEnd=406693;ID=gene-AQI96_RS12450;Name=AQI96_RS12450;gbkey=Gene;gene_biotype=protein_coding;locus_tag=AQI96_RS12450;old_locus_tag=AQI96_12450;ID=cds-WP_057609273.1;Parent=gene-AQI96_RS12450;Dbxref=GenBank:WP_057609273.1;Name=WP_057609273.1;gbkey=CDS;inference=COORDINATES: similar to AA sequence:RefSeq:WP_019054917.1;locus_tag=AQI96_RS12450;product=RNA polymerase sigma factor SigF;protein_id=WP_057609273.1;transl_table=11	-	WP_057609273.1	RNA polymerase sigma factor SigF	406758	406767	41.5	-	Name=GCGGTTTKYK_NZ_KQ948307.1-;Alias=MEME-3;ID=GCGGTTTKYK-MEME-3-58-NZ_KQ948307.1;pvalue=7.13e-05;qvalue=1;sequence=CCGGTATTCA;;FIMO_ID=3911	74
NZ_KQ948307.1	461823	462094	461562	461813	ID=promoter-gene-AQI96_RS12760;Parent=gene-AQI96_RS12760;GeneStart=461562;GeneEnd=461813;ID=gene-AQI96_RS12760;Name=AQI96_RS12760;gbkey=Gene;gene_biotype=protein_coding;locus_tag=AQI96_RS12760;old_locus_tag=AQI96_12750;ID=cds-WP_028808738.1;Parent=gene-AQI96_RS12760;Dbxref=GenBank:WP_028808738.1;Name=WP_028808738.1;gbkey=CDS;inference=COORDINATES: similar to AA sequence:RefSeq:WP_010471445.1;locus_tag=AQI96_RS12760;product=DUF3073 domain-containing protein;protein_id=WP_028808738.1;transl_table=11	-	WP_028808738.1	DUF3073 domain-containing protein	461894	461913	41.6	+	Name=ACAWACCGNSYGGKCKGTTT_NZ_KQ948307.1+;Alias=MEME-1;ID=ACAWACCGNSYGGKCKGTTT-MEME-1-114-NZ_KQ948307.1;pvalue=6.85e-05;qvalue=0.877;sequence=AGAGACCGGTCCGTAGGGCT;;FIMO_ID=668	100
NZ_KQ948307.1	473377	473600	473610	475760	ID=promoter-gene-AQI96_RS12830;Parent=gene-AQI96_RS12830;GeneStart=473610;GeneEnd=475760;ID=gene-AQI96_RS12830;Name=AQI96_RS12830;gbkey=Gene;gene_biotype=protein_coding;locus_tag=AQI96_RS12830;old_locus_tag=AQI96_12815;ID=cds-WP_062041463.1;Parent=gene-AQI96_RS12830;Dbxref=GenBank:WP_062041463.1;Name=WP_062041463.1;Ontology_term=GO:0003676,GO:0005524;gbkey=CDS;go_function=nucleic acid binding|0003676||IEA,ATP binding|0005524||IEA;inference=COORDINATES: similar to AA sequence:RefSeq:WP_007383074.1;locus_tag=AQI96_RS12830;product=DEAD/DEAH box helicase;protein_id=WP_062041463.1;transl_table=11	+	WP_062041463.1	DEAD/DEAH box helicase	473419	473428	40.2	-	Name=DAACAWACCG_NZ_KQ948307.1-;Alias=MEME-2;ID=DAACAWACCG-MEME-2-98-NZ_KQ948307.1;pvalue=9.62e-05;qvalue=1;sequence=AGGCAAACCA;;FIMO_ID=2609	182	473407	473426	43.7	-	Name=ACAWACCGNSYGGKCKGTTT_NZ_KQ948307.1-;Alias=MEME-1;ID=ACAWACCGNSYGGKCKGTTT-MEME-1-69-NZ_KQ948307.1;pvalue=4.28e-05;qvalue=0.877;sequence=GCAAACCAAGTCCCCCGCAT;;FIMO_ID=623	184
NZ_KQ948307.1	515687	515977	515987	516190	ID=promoter-gene-AQI96_RS13075;Parent=gene-AQI96_RS13075;GeneStart=515987;GeneEnd=516190;ID=gene-AQI96_RS13075;Name=AQI96_RS13075;gbkey=Gene;gene_biotype=protein_coding;locus_tag=AQI96_RS13075;old_locus_tag=AQI96_13060;ID=cds-WP_023586116.1;Parent=gene-AQI96_RS13075;Dbxref=GenBank:WP_023586116.1;Name=WP_023586116.1;Ontology_term=GO:0001072,GO:0003676,GO:0003723,GO:0005829;gbkey=CDS;go_component=cytosol|0005829||IEA;go_function=transcription antitermination factor activity%2C RNA binding|0001072||IEA,nucleic acid binding|0003676||IEA,RNA binding|0003723||IEA;inference=COORDINATES: similar to AA sequence:RefSeq:WP_020119326.1;locus_tag=AQI96_RS13075;product=cold-shock protein;protein_id=WP_023586116.1;transl_table=11	+	WP_023586116.1	cold-shock protein	515912	515921	43.7	+	Name=DAACAWACCG_NZ_KQ948307.1+;Alias=MEME-2;ID=DAACAWACCG-MEME-2-36-NZ_KQ948307.1;pvalue=4.29e-05;qvalue=1;sequence=AAGCAGACCG;;FIMO_ID=2547	66	515876	515895	42.3	+	Name=ACAWACCGNSYGGKCKGTTT_NZ_KQ948307.1+;Alias=MEME-1;ID=ACAWACCGNSYGGKCKGTTT-MEME-1-96-NZ_KQ948307.1;pvalue=5.92e-05;qvalue=0.877;sequence=TTAAACCGAACGCGCGGACA;;FIMO_ID=650	92
NZ_KQ948307.1	517905	517941	517951	518208	ID=promoter-gene-AQI96_RS13085;Parent=gene-AQI96_RS13085;GeneStart=517951;GeneEnd=518208;ID=gene-AQI96_RS13085;Name=AQI96_RS13085;gbkey=Gene;gene_biotype=protein_coding;locus_tag=AQI96_RS13085;old_locus_tag=AQI96_13070;ID=cds-WP_062041606.1;Parent=gene-AQI96_RS13085;Dbxref=GenBank:WP_062041606.1;Name=WP_062041606.1;gbkey=CDS;inference=COORDINATES: similar to AA sequence:RefSeq:WP_003974277.1;locus_tag=AQI96_RS13085;product=CBS domain-containing protein;protein_id=WP_062041606.1;transl_table=11	+	WP_062041606.1	CBS domain-containing protein	517918	517927	43.7	-	Name=GCGGTTTKYK_NZ_KQ948307.1-;Alias=MEME-3;ID=GCGGTTTKYK-MEME-3-34-NZ_KQ948307.1;pvalue=4.27e-05;qvalue=1;sequence=CCGGTTTCCT;;FIMO_ID=3887	24
NZ_KQ948307.1	521045	521104	519908	521035	ID=promoter-gene-AQI96_RS13110;Parent=gene-AQI96_RS13110;GeneStart=519908;GeneEnd=521035;ID=gene-AQI96_RS13110;Name=AQI96_RS13110;gbkey=Gene;gene_biotype=protein_coding;locus_tag=AQI96_RS13110;old_locus_tag=AQI96_13095;ID=cds-WP_062041617.1;Parent=gene-AQI96_RS13110;Dbxref=GenBank:WP_062041617.1;Name=WP_062041617.1;Ontology_term=GO:0008703;gbkey=CDS;go_function=5-amino-6-(5-phosphoribosylamino)uracil reductase activity|0008703||IEA;inference=COORDINATES: similar to AA sequence:RefSeq:WP_020141173.1;locus_tag=AQI96_RS13110;product=dihydrofolate reductase family protein;protein_id=WP_062041617.1;transl_table=11	-	WP_062041617.1	dihydrofolate reductase family protein	521084	521093	43.5	+	Name=DAACAWACCG_NZ_KQ948307.1+;Alias=MEME-2;ID=DAACAWACCG-MEME-2-39-NZ_KQ948307.1;pvalue=4.45e-05;qvalue=1;sequence=AAGCAAACCT;;FIMO_ID=2550	58
NZ_KQ948307.1	521036	521095	521105	521614	ID=promoter-gene-AQI96_RS13115;Parent=gene-AQI96_RS13115;GeneStart=521105;GeneEnd=521614;ID=gene-AQI96_RS13115;Name=AQI96_RS13115;gbkey=Gene;gene_biotype=protein_coding;locus_tag=AQI96_RS13115;old_locus_tag=AQI96_13100;ID=cds-WP_062041620.1;Parent=gene-AQI96_RS13115;Dbxref=GenBank:WP_062041620.1;Name=WP_062041620.1;Ontology_term=GO:0006355,GO:0003700;gbkey=CDS;go_function=DNA-binding transcription factor activity|0003700||IEA;go_process=regulation of DNA-templated transcription|0006355||IEA;inference=COORDINATES: similar to AA sequence:RefSeq:WP_020141174.1;locus_tag=AQI96_RS13115;product=MarR family winged helix-turn-helix transcriptional regulator;protein_id=WP_062041620.1;transl_table=11	+	WP_062041620.1	MarR family winged helix-turn-helix transcriptional regulator	521084	521093	43.5	+	Name=DAACAWACCG_NZ_KQ948307.1+;Alias=MEME-2;ID=DAACAWACCG-MEME-2-39-NZ_KQ948307.1;pvalue=4.45e-05;qvalue=1;sequence=AAGCAAACCT;;FIMO_ID=2550	12
NZ_KQ948307.1	526188	526478	526488	527522	ID=promoter-gene-AQI96_RS13150;Parent=gene-AQI96_RS13150;GeneStart=526488;GeneEnd=527522;ID=gene-AQI96_RS13150;Name=AQI96_RS13150;gbkey=Gene;gene_biotype=protein_coding;locus_tag=AQI96_RS13150;old_locus_tag=AQI96_13135;ID=cds-WP_062041635.1;Parent=gene-AQI96_RS13150;Dbxref=GenBank:WP_062041635.1;Name=WP_062041635.1;Ontology_term=GO:0004222;gbkey=CDS;go_function=metalloendopeptidase activity|0004222||IEA;inference=COORDINATES: similar to AA sequence:RefSeq:WP_004929684.1;locus_tag=AQI96_RS13150;product=M23 family metallopeptidase;protein_id=WP_062041635.1;transl_table=11	+	WP_062041635.1	M23 family metallopeptidase	526392	526411	40.7	-	Name=ACAWACCGNSYGGKCKGTTT_NZ_KQ948307.1-;Alias=MEME-1;ID=ACAWACCGNSYGGKCKGTTT-MEME-1-139-NZ_KQ948307.1;pvalue=8.54e-05;qvalue=0.877;sequence=GTATACCCACCGTGCTGCCA;;FIMO_ID=693	77
NZ_KQ948307.1	597781	598045	598055	599983	ID=promoter-gene-AQI96_RS13470;Parent=gene-AQI96_RS13470;GeneStart=598055;GeneEnd=599983;ID=gene-AQI96_RS13470;Name=AQI96_RS13470;gbkey=Gene;gene_biotype=protein_coding;locus_tag=AQI96_RS13470;old_locus_tag=AQI96_13455;ID=cds-WP_062041782.1;Parent=gene-AQI96_RS13470;Dbxref=GenBank:WP_062041782.1;Name=WP_062041782.1;gbkey=CDS;inference=COORDINATES: similar to AA sequence:RefSeq:WP_007384009.1;locus_tag=AQI96_RS13470;product=2-oxoacid:acceptor oxidoreductase subunit alpha;protein_id=WP_062041782.1;transl_table=11	+	WP_062041782.1	2-oxoacid:acceptor oxidoreductase subunit alpha	597798	597817	41.4	+	Name=ACAWACCGNSYGGKCKGTTT_NZ_KQ948307.1+;Alias=MEME-1;ID=ACAWACCGNSYGGKCKGTTT-MEME-1-119-NZ_KQ948307.1;pvalue=7.22e-05;qvalue=0.877;sequence=AGATACCGAGGTGGCGGCCA;;FIMO_ID=673	238
NZ_KQ948307.1	607070	607211	607221	608171	ID=promoter-gene-AQI96_RS13515;Parent=gene-AQI96_RS13515;GeneStart=607221;GeneEnd=608171;ID=gene-AQI96_RS13515;Name=AQI96_RS13515;gbkey=Gene;gene_biotype=protein_coding;locus_tag=AQI96_RS13515;old_locus_tag=AQI96_13500;ID=cds-WP_062041806.1;Parent=gene-AQI96_RS13515;Dbxref=GenBank:WP_062041806.1;Name=WP_062041806.1;Ontology_term=GO:0008237,GO:0008270,GO:0016020;gbkey=CDS;go_component=membrane|0016020||IEA;go_function=metallopeptidase activity|0008237||IEA,zinc ion binding|0008270||IEA;inference=COORDINATES: similar to AA sequence:RefSeq:WP_020120553.1;locus_tag=AQI96_RS13515;product=M28 family metallopeptidase;protein_id=WP_062041806.1;transl_table=11	+	WP_062041806.1	M28 family metallopeptidase	607086	607095	40.5	-	Name=DAACAWACCG_NZ_KQ948307.1-;Alias=MEME-2;ID=DAACAWACCG-MEME-2-90-NZ_KQ948307.1;pvalue=8.97e-05;qvalue=1;sequence=TAACGGACCG;;FIMO_ID=2601	126
NZ_KQ948307.1	616676	616905	615656	616666	ID=promoter-gene-AQI96_RS13555;Parent=gene-AQI96_RS13555;GeneStart=615656;GeneEnd=616666;ID=gene-AQI96_RS13555;Name=AQI96_RS13555;gbkey=Gene;gene_biotype=protein_coding;locus_tag=AQI96_RS13555;old_locus_tag=AQI96_13540;ID=cds-WP_057607975.1;Parent=gene-AQI96_RS13555;Dbxref=GenBank:WP_057607975.1;Name=WP_057607975.1;Ontology_term=GO:0008299,GO:0004659,GO:0046872;gbkey=CDS;go_function=prenyltransferase activity|0004659||IEA,metal ion binding|0046872||IEA;go_process=isoprenoid biosynthetic process|0008299||IEA;inference=COORDINATES: similar to AA sequence:RefSeq:WP_018528272.1;locus_tag=AQI96_RS13555;product=polyprenyl synthetase family protein;protein_id=WP_057607975.1;transl_table=11	-	WP_057607975.1	polyprenyl synthetase family protein	616795	616804	42.4	+	Name=GCGGTTTKYK_NZ_KQ948307.1+;Alias=MEME-3;ID=GCGGTTTKYK-MEME-3-48-NZ_KQ948307.1;pvalue=5.68e-05;qvalue=1;sequence=GCGGTATTGG;;FIMO_ID=3901	138	616812	616821	46.8	+	Name=GCGGTTTKYK_NZ_KQ948307.1+;Alias=MEME-3;ID=GCGGTTTKYK-MEME-3-10-NZ_KQ948307.1;pvalue=2.1e-05;qvalue=1;sequence=CCGGTATGTT;;FIMO_ID=3863	155	616813	616822	62.9	-	Name=DAACAWACCG_NZ_KQ948307.1-;Alias=MEME-2;ID=DAACAWACCG-MEME-2-1-NZ_KQ948307.1;pvalue=5.06e-07;qvalue=1;sequence=AAACATACCG;;FIMO_ID=2512	156
NZ_KQ948307.1	616667	616896	616906	617793	ID=promoter-gene-AQI96_RS13560;Parent=gene-AQI96_RS13560;GeneStart=616906;GeneEnd=617793;ID=gene-AQI96_RS13560;Name=AQI96_RS13560;gbkey=Gene;gene_biotype=protein_coding;locus_tag=AQI96_RS13560;old_locus_tag=AQI96_13545;ID=cds-WP_062041826.1;Parent=gene-AQI96_RS13560;Dbxref=GenBank:WP_062041826.1;Name=WP_062041826.1;Ontology_term=GO:0015833,GO:0015333,GO:0016020;gbkey=CDS;go_component=membrane|0016020||IEA;go_function=peptide:proton symporter activity|0015333||IEA;go_process=peptide transport|0015833||IEA;inference=COORDINATES: similar to AA sequence:RefSeq:WP_012379551.1;locus_tag=AQI96_RS13560;product=oligopeptide:H+ symporter;protein_id=WP_062041826.1;transl_table=11	+	WP_062041826.1	oligopeptide:H+ symporter	616813	616822	62.9	-	Name=DAACAWACCG_NZ_KQ948307.1-;Alias=MEME-2;ID=DAACAWACCG-MEME-2-1-NZ_KQ948307.1;pvalue=5.06e-07;qvalue=1;sequence=AAACATACCG;;FIMO_ID=2512	84	616812	616821	46.8	+	Name=GCGGTTTKYK_NZ_KQ948307.1+;Alias=MEME-3;ID=GCGGTTTKYK-MEME-3-10-NZ_KQ948307.1;pvalue=2.1e-05;qvalue=1;sequence=CCGGTATGTT;;FIMO_ID=3863	85	616795	616804	42.4	+	Name=GCGGTTTKYK_NZ_KQ948307.1+;Alias=MEME-3;ID=GCGGTTTKYK-MEME-3-48-NZ_KQ948307.1;pvalue=5.68e-05;qvalue=1;sequence=GCGGTATTGG;;FIMO_ID=3901	102
NZ_KQ948307.1	619955	620245	620255	620737	ID=promoter-gene-AQI96_RS13570;Parent=gene-AQI96_RS13570;GeneStart=620255;GeneEnd=620737;ID=gene-AQI96_RS13570;Name=AQI96_RS13570;gbkey=Gene;gene_biotype=protein_coding;locus_tag=AQI96_RS13570;old_locus_tag=AQI96_13555;ID=cds-WP_062041831.1;Parent=gene-AQI96_RS13570;Dbxref=GenBank:WP_062041831.1;Name=WP_062041831.1;gbkey=CDS;inference=COORDINATES: similar to AA sequence:RefSeq:WP_020135906.1;locus_tag=AQI96_RS13570;product=transglycosylase SLT domain-containing protein;protein_id=WP_062041831.1;transl_table=11	+	WP_062041831.1	transglycosylase SLT domain-containing protein	620145	620154	47.6	+	Name=DAACAWACCG_NZ_KQ948307.1+;Alias=MEME-2;ID=DAACAWACCG-MEME-2-11-NZ_KQ948307.1;pvalue=1.73e-05;qvalue=1;sequence=GGACATACCG;;FIMO_ID=2522	101
NZ_KQ948307.1	669009	669299	669309	670337	ID=promoter-gene-AQI96_RS13780;Parent=gene-AQI96_RS13780;GeneStart=669309;GeneEnd=670337;ID=gene-AQI96_RS13780;Name=AQI96_RS13780;gbkey=Gene;gene_biotype=protein_coding;locus_tag=AQI96_RS13780;old_locus_tag=AQI96_13765;ID=cds-WP_062041920.1;Parent=gene-AQI96_RS13780;Dbxref=GenBank:WP_062041920.1;Name=WP_062041920.1;gbkey=CDS;inference=COORDINATES: similar to AA sequence:RefSeq:WP_020120602.1;locus_tag=AQI96_RS13780;product=chitinase;protein_id=WP_062041920.1;transl_table=11	+	WP_062041920.1	chitinase	669077	669086	40.2	+	Name=GCGGTTTKYK_NZ_KQ948307.1+;Alias=MEME-3;ID=GCGGTTTKYK-MEME-3-95-NZ_KQ948307.1;pvalue=9.51e-05;qvalue=1;sequence=CCTGTCTTTT;;FIMO_ID=3948	223	669064	669083	40.4	+	Name=ACAWACCGNSYGGKCKGTTT_NZ_KQ948307.1+;Alias=MEME-1;ID=ACAWACCGNSYGGKCKGTTT-MEME-1-147-NZ_KQ948307.1;pvalue=9.03e-05;qvalue=0.877;sequence=AGAAACGCCTTAACCTGTCT;;FIMO_ID=701	226	669028	669047	48.3	+	Name=ACAWACCGNSYGGKCKGTTT_NZ_KQ948307.1+;Alias=MEME-1;ID=ACAWACCGNSYGGKCKGTTT-MEME-1-30-NZ_KQ948307.1;pvalue=1.48e-05;qvalue=0.866;sequence=TGTGACCGAGTCATCTGTTC;;FIMO_ID=584	262
NZ_KQ948307.1	675858	676133	675000	675848	ID=promoter-gene-AQI96_RS13805;Parent=gene-AQI96_RS13805;GeneStart=675000;GeneEnd=675848;ID=gene-AQI96_RS13805;Name=AQI96_RS13805;gbkey=Gene;gene_biotype=protein_coding;locus_tag=AQI96_RS13805;old_locus_tag=AQI96_13790;ID=cds-WP_062041929.1;Parent=gene-AQI96_RS13805;Dbxref=GenBank:WP_062041929.1;Name=WP_062041929.1;gbkey=CDS;inference=COORDINATES: similar to AA sequence:RefSeq:WP_007383949.1;locus_tag=AQI96_RS13805;product=menaquinone biosynthetic enzyme MqnA/MqnD family protein;protein_id=WP_062041929.1;transl_table=11	-	WP_062041929.1	menaquinone biosynthetic enzyme MqnA/MqnD family protein	675989	675998	43.9	-	Name=DAACAWACCG_NZ_KQ948307.1-;Alias=MEME-2;ID=DAACAWACCG-MEME-2-31-NZ_KQ948307.1;pvalue=4.04e-05;qvalue=1;sequence=AACCAAACTG;;FIMO_ID=2542	150
NZ_KQ948307.1	675849	676124	676134	676337	ID=promoter-gene-AQI96_RS13810;Parent=gene-AQI96_RS13810;GeneStart=676134;GeneEnd=676337;ID=gene-AQI96_RS13810;Name=AQI96_RS13810;gbkey=Gene;gene_biotype=protein_coding;locus_tag=AQI96_RS13810;old_locus_tag=AQI96_13795;ID=cds-WP_003992177.1;Parent=gene-AQI96_RS13810;Dbxref=GenBank:WP_003992177.1;Name=WP_003992177.1;Ontology_term=GO:0001072,GO:0003676,GO:0003723,GO:0005829;gbkey=CDS;go_component=cytosol|0005829||IEA;go_function=transcription antitermination factor activity%2C RNA binding|0001072||IEA,nucleic acid binding|0003676||IEA,RNA binding|0003723||IEA;inference=COORDINATES: similar to AA sequence:RefSeq:WP_014144190.1;locus_tag=AQI96_RS13810;product=cold-shock protein;protein_id=WP_003992177.1;transl_table=11	+	WP_003992177.1	cold-shock protein	675989	675998	43.9	-	Name=DAACAWACCG_NZ_KQ948307.1-;Alias=MEME-2;ID=DAACAWACCG-MEME-2-31-NZ_KQ948307.1;pvalue=4.04e-05;qvalue=1;sequence=AACCAAACTG;;FIMO_ID=2542	136
NZ_KQ948307.1	721557	721847	720228	721547	ID=promoter-gene-AQI96_RS14030;Parent=gene-AQI96_RS14030;GeneStart=720228;GeneEnd=721547;ID=gene-AQI96_RS14030;Name=hemL;gbkey=Gene;gene=hemL;gene_biotype=protein_coding;locus_tag=AQI96_RS14030;old_locus_tag=AQI96_14015;ID=cds-WP_062042031.1;Parent=gene-AQI96_RS14030;Dbxref=GenBank:WP_062042031.1;Name=WP_062042031.1;Ontology_term=GO:0033014,GO:0042286;gbkey=CDS;gene=hemL;go_function=glutamate-1-semialdehyde 2%2C1-aminomutase activity|0042286||IEA;go_process=tetrapyrrole biosynthetic process|0033014||IEA;inference=COORDINATES: similar to AA sequence:RefSeq:WP_016437541.1;locus_tag=AQI96_RS14030;product=glutamate-1-semialdehyde 2%2C1-aminomutase;protein_id=WP_062042031.1;transl_table=11	-	WP_062042031.1	glutamate-1-semialdehyde 2%2C1-aminomutase	721708	721717	45.8	+	Name=GCGGTTTKYK_NZ_KQ948307.1+;Alias=MEME-3;ID=GCGGTTTKYK-MEME-3-18-NZ_KQ948307.1;pvalue=2.62e-05;qvalue=1;sequence=GCCGTTTGTT;;FIMO_ID=3871	170
NZ_KQ948307.1	739501	739628	738853	739491	ID=promoter-gene-AQI96_RS14110;Parent=gene-AQI96_RS14110;GeneStart=738853;GeneEnd=739491;ID=gene-AQI96_RS14110;Name=AQI96_RS14110;gbkey=Gene;gene_biotype=protein_coding;locus_tag=AQI96_RS14110;old_locus_tag=AQI96_14095;ID=cds-WP_062042063.1;Parent=gene-AQI96_RS14110;Dbxref=GenBank:WP_062042063.1;Name=WP_062042063.1;Ontology_term=GO:0006352,GO:0016987;gbkey=CDS;go_function=sigma factor activity|0016987||IEA;go_process=DNA-templated transcription initiation|0006352||IEA;inference=COORDINATES: similar to AA sequence:RefSeq:WP_013002870.1;locus_tag=AQI96_RS14110;product=RNA polymerase sigma factor;protein_id=WP_062042063.1;transl_table=11	-	WP_062042063.1	RNA polymerase sigma factor	739506	739525	40.2	-	Name=ACAWACCGNSYGGKCKGTTT_NZ_KQ948307.1-;Alias=MEME-1;ID=ACAWACCGNSYGGKCKGTTT-MEME-1-161-NZ_KQ948307.1;pvalue=9.58e-05;qvalue=0.879;sequence=TGGAACCCGGCGATCTGTCC;;FIMO_ID=715	34
NZ_KQ948307.1	739492	739619	739629	740969	ID=promoter-gene-AQI96_RS14115;Parent=gene-AQI96_RS14115;GeneStart=739629;GeneEnd=740969;ID=gene-AQI96_RS14115;Name=AQI96_RS14115;gbkey=Gene;gene_biotype=protein_coding;locus_tag=AQI96_RS14115;old_locus_tag=AQI96_14100;ID=cds-WP_062042066.1;Parent=gene-AQI96_RS14115;Dbxref=GenBank:WP_062042066.1;Name=WP_062042066.1;Ontology_term=GO:0055085,GO:0022857;gbkey=CDS;go_function=transmembrane transporter activity|0022857||IEA;go_process=transmembrane transport|0055085||IEA;inference=COORDINATES: similar to AA sequence:RefSeq:WP_007383861.1;locus_tag=AQI96_RS14115;product=MFS transporter;protein_id=WP_062042066.1;transl_table=11	+	WP_062042066.1	MFS transporter	739506	739525	40.2	-	Name=ACAWACCGNSYGGKCKGTTT_NZ_KQ948307.1-;Alias=MEME-1;ID=ACAWACCGNSYGGKCKGTTT-MEME-1-161-NZ_KQ948307.1;pvalue=9.58e-05;qvalue=0.879;sequence=TGGAACCCGGCGATCTGTCC;;FIMO_ID=715	104
NZ_KQ948307.1	748676	748966	748070	748666	ID=promoter-gene-AQI96_RS14150;Parent=gene-AQI96_RS14150;GeneStart=748070;GeneEnd=748666;ID=gene-AQI96_RS14150;Name=AQI96_RS14150;gbkey=Gene;gene_biotype=protein_coding;locus_tag=AQI96_RS14150;old_locus_tag=AQI96_14135;ID=cds-WP_062042083.1;Parent=gene-AQI96_RS14150;Dbxref=GenBank:WP_062042083.1;Name=WP_062042083.1;gbkey=CDS;inference=COORDINATES: similar to AA sequence:RefSeq:WP_010063955.1;locus_tag=AQI96_RS14150;product=TIGR03086 family metal-binding protein;protein_id=WP_062042083.1;transl_table=11	-	WP_062042083.1	TIGR03086 family metal-binding protein	748679	748688	40.3	-	Name=GCGGTTTKYK_NZ_KQ948307.1-;Alias=MEME-3;ID=GCGGTTTKYK-MEME-3-92-NZ_KQ948307.1;pvalue=9.28e-05;qvalue=1;sequence=GCGGTCTTCG;;FIMO_ID=3945	22
NZ_KQ948308.1	10835	11012	9977	10825	ID=promoter-gene-AQI96_RS14225;Parent=gene-AQI96_RS14225;GeneStart=9977;GeneEnd=10825;ID=gene-AQI96_RS14225;Name=AQI96_RS14225;gbkey=Gene;gene_biotype=protein_coding;locus_tag=AQI96_RS14225;old_locus_tag=AQI96_14205;ID=cds-WP_062042294.1;Parent=gene-AQI96_RS14225;Dbxref=GenBank:WP_062042294.1;Name=WP_062042294.1;Ontology_term=GO:0051540,GO:0005737;gbkey=CDS;go_component=cytoplasm|0005737||IEA;go_function=metal cluster binding|0051540||IEA;inference=COORDINATES: similar to AA sequence:RefSeq:WP_015660812.1;locus_tag=AQI96_RS14225;product=Nif3-like dinuclear metal center hexameric protein;protein_id=WP_062042294.1;transl_table=11	-	WP_062042294.1	Nif3-like dinuclear metal center hexameric protein	10901	10910	40.3	-	Name=DAACAWACCG_NZ_KQ948308.1-;Alias=MEME-2;ID=DAACAWACCG-MEME-2-82-NZ_KQ948308.1;pvalue=9.29e-05;qvalue=1;sequence=GAGGAAACCG;;FIMO_ID=2691	85
NZ_KQ948308.1	25874	25980	25990	27000	ID=promoter-gene-AQI96_RS14295;Parent=gene-AQI96_RS14295;GeneStart=25990;GeneEnd=27000;ID=gene-AQI96_RS14295;Name=AQI96_RS14295;gbkey=Gene;gene_biotype=protein_coding;locus_tag=AQI96_RS14295;old_locus_tag=AQI96_14275;ID=cds-WP_062042332.1;Parent=gene-AQI96_RS14295;Dbxref=GenBank:WP_062042332.1;Name=WP_062042332.1;Ontology_term=GO:0016491,GO:0070967;gbkey=CDS;go_function=oxidoreductase activity|0016491||IEA,coenzyme F420 binding|0070967||IEA;inference=COORDINATES: similar to AA sequence:RefSeq:WP_004001645.1;locus_tag=AQI96_RS14295;product=LLM class F420-dependent oxidoreductase;protein_id=WP_062042332.1;transl_table=11	+	WP_062042332.1	LLM class F420-dependent oxidoreductase	25968	25977	41.4	+	Name=DAACAWACCG_NZ_KQ948308.1+;Alias=MEME-2;ID=DAACAWACCG-MEME-2-59-NZ_KQ948308.1;pvalue=7.19e-05;qvalue=1;sequence=TGACGTACCG;;FIMO_ID=2668	13
NZ_KQ948308.1	65124	65303	64446	65114	ID=promoter-gene-AQI96_RS14465;Parent=gene-AQI96_RS14465;GeneStart=64446;GeneEnd=65114;ID=gene-AQI96_RS14465;Name=AQI96_RS14465;gbkey=Gene;gene_biotype=protein_coding;locus_tag=AQI96_RS14465;old_locus_tag=AQI96_14445;ID=cds-WP_062042417.1;Parent=gene-AQI96_RS14465;Dbxref=GenBank:WP_062042417.1;Name=WP_062042417.1;Ontology_term=GO:0008152,GO:0016787;gbkey=CDS;go_function=hydrolase activity|0016787||IEA;go_process=metabolic process|0008152||IEA;inference=COORDINATES: similar to AA sequence:RefSeq:WP_003976458.1;locus_tag=AQI96_RS14465;product=HAD-IA family hydrolase;protein_id=WP_062042417.1;transl_table=11	-	WP_062042417.1	HAD-IA family hydrolase	65268	65277	41.5	-	Name=GCGGTTTKYK_NZ_KQ948308.1-;Alias=MEME-3;ID=GCGGTTTKYK-MEME-3-50-NZ_KQ948308.1;pvalue=7e-05;qvalue=1;sequence=GCGGTTTCCG;;FIMO_ID=4004	163
NZ_KQ948308.1	65895	66185	65304	65885	ID=promoter-gene-AQI96_RS14470;Parent=gene-AQI96_RS14470;GeneStart=65304;GeneEnd=65885;ID=gene-AQI96_RS14470;Name=AQI96_RS14470;gbkey=Gene;gene_biotype=protein_coding;locus_tag=AQI96_RS14470;old_locus_tag=AQI96_14450;ID=cds-WP_062042420.1;Parent=gene-AQI96_RS14470;Dbxref=GenBank:WP_062042420.1;Name=WP_062042420.1;gbkey=CDS;inference=COORDINATES: similar to AA sequence:RefSeq:WP_016435521.1;locus_tag=AQI96_RS14470;product=TMEM165/GDT1 family protein;protein_id=WP_062042420.1;transl_table=11	-	WP_062042420.1	TMEM165/GDT1 family protein	66024	66043	44.2	+	Name=ACAWACCGNSYGGKCKGTTT_NZ_KQ948308.1+;Alias=MEME-1;ID=ACAWACCGNSYGGKCKGTTT-MEME-1-45-NZ_KQ948308.1;pvalue=3.83e-05;qvalue=0.877;sequence=TCAGACGAGCTGAGCAGTAT;;FIMO_ID=767	158	66026	66045	49.4	-	Name=ACAWACCGNSYGGKCKGTTT_NZ_KQ948308.1-;Alias=MEME-1;ID=ACAWACCGNSYGGKCKGTTT-MEME-1-13-NZ_KQ948308.1;pvalue=1.15e-05;qvalue=0.866;sequence=ACATACTGCTCAGCTCGTCT;;FIMO_ID=735	160
NZ_KQ948308.1	65932	66222	66232	66876	ID=promoter-gene-AQI96_RS14475;Parent=gene-AQI96_RS14475;GeneStart=66232;GeneEnd=66876;ID=gene-AQI96_RS14475;Name=AQI96_RS14475;gbkey=Gene;gene_biotype=protein_coding;locus_tag=AQI96_RS14475;old_locus_tag=AQI96_14455;ID=cds-WP_062042423.1;Parent=gene-AQI96_RS14475;Dbxref=GenBank:WP_062042423.1;Name=WP_062042423.1;gbkey=CDS;inference=COORDINATES: similar to AA sequence:RefSeq:WP_010987229.1;locus_tag=AQI96_RS14475;product=HNH endonuclease family protein;protein_id=WP_062042423.1;transl_table=11	+	WP_062042423.1	HNH endonuclease family protein	66026	66045	49.4	-	Name=ACAWACCGNSYGGKCKGTTT_NZ_KQ948308.1-;Alias=MEME-1;ID=ACAWACCGNSYGGKCKGTTT-MEME-1-13-NZ_KQ948308.1;pvalue=1.15e-05;qvalue=0.866;sequence=ACATACTGCTCAGCTCGTCT;;FIMO_ID=735	187	66024	66043	44.2	+	Name=ACAWACCGNSYGGKCKGTTT_NZ_KQ948308.1+;Alias=MEME-1;ID=ACAWACCGNSYGGKCKGTTT-MEME-1-45-NZ_KQ948308.1;pvalue=3.83e-05;qvalue=0.877;sequence=TCAGACGAGCTGAGCAGTAT;;FIMO_ID=767	189
NZ_KQ948308.1	98888	99053	97715	98878	ID=promoter-gene-AQI96_RS14640;Parent=gene-AQI96_RS14640;GeneStart=97715;GeneEnd=98878;ID=gene-AQI96_RS14640;Name=AQI96_RS14640;gbkey=Gene;gene_biotype=protein_coding;locus_tag=AQI96_RS14640;old_locus_tag=AQI96_14620;ID=cds-WP_062042510.1;Parent=gene-AQI96_RS14640;Dbxref=GenBank:WP_062042510.1;Name=WP_062042510.1;gbkey=CDS;inference=COORDINATES: similar to AA sequence:RefSeq:WP_009188382.1;locus_tag=AQI96_RS14640;product=HpcH/HpaI aldolase/citrate lyase family protein;protein_id=WP_062042510.1;transl_table=11	-	WP_062042510.1	HpcH/HpaI aldolase/citrate lyase family protein	98990	98999	55.9	+	Name=DAACAWACCG_NZ_KQ948308.1+;Alias=MEME-2;ID=DAACAWACCG-MEME-2-3-NZ_KQ948308.1;pvalue=2.55e-06;qvalue=1;sequence=AGACAAACCG;;FIMO_ID=2612	121
NZ_KQ948308.1	98879	99044	99054	99851	ID=promoter-gene-AQI96_RS14645;Parent=gene-AQI96_RS14645;GeneStart=99054;GeneEnd=99851;ID=gene-AQI96_RS14645;Name=AQI96_RS14645;gbkey=Gene;gene_biotype=protein_coding;locus_tag=AQI96_RS14645;old_locus_tag=AQI96_14625;ID=cds-WP_062042513.1;Parent=gene-AQI96_RS14645;Dbxref=GenBank:WP_062042513.1;Name=WP_062042513.1;gbkey=CDS;inference=COORDINATES: similar to AA sequence:RefSeq:WP_005478752.1;locus_tag=AQI96_RS14645;product=TerD family protein;protein_id=WP_062042513.1;transl_table=11	+	WP_062042513.1	TerD family protein	98990	98999	55.9	+	Name=DAACAWACCG_NZ_KQ948308.1+;Alias=MEME-2;ID=DAACAWACCG-MEME-2-3-NZ_KQ948308.1;pvalue=2.55e-06;qvalue=1;sequence=AGACAAACCG;;FIMO_ID=2612	55
NZ_KQ948308.1	100605	100683	99858	100595	ID=promoter-gene-AQI96_RS14650;Parent=gene-AQI96_RS14650;GeneStart=99858;GeneEnd=100595;ID=gene-AQI96_RS14650;Name=AQI96_RS14650;gbkey=Gene;gene_biotype=protein_coding;locus_tag=AQI96_RS14650;old_locus_tag=AQI96_14630;ID=cds-WP_062042516.1;Parent=gene-AQI96_RS14650;Dbxref=GenBank:WP_062042516.1;Name=WP_062042516.1;gbkey=CDS;inference=COORDINATES: similar to AA sequence:RefSeq:WP_020136462.1;locus_tag=AQI96_RS14650;product=Tellurium resistance;protein_id=WP_062042516.1;transl_table=11	-	WP_062042516.1	Tellurium resistance	100618	100627	41.9	+	Name=DAACAWACCG_NZ_KQ948308.1+;Alias=MEME-2;ID=DAACAWACCG-MEME-2-47-NZ_KQ948308.1;pvalue=6.46e-05;qvalue=1;sequence=GAGAAAACCG;;FIMO_ID=2656	32	100619	100628	56.2	-	Name=GCGGTTTKYK_NZ_KQ948308.1-;Alias=MEME-3;ID=GCGGTTTKYK-MEME-3-5-NZ_KQ948308.1;pvalue=2.41e-06;qvalue=1;sequence=CCGGTTTTCT;;FIMO_ID=3959	33
NZ_KQ948308.1	104341	104631	103900	104331	ID=promoter-gene-AQI96_RS14675;Parent=gene-AQI96_RS14675;GeneStart=103900;GeneEnd=104331;ID=gene-AQI96_RS14675;Name=AQI96_RS14675;gbkey=Gene;gene_biotype=protein_coding;locus_tag=AQI96_RS14675;old_locus_tag=AQI96_14655;ID=cds-WP_020116104.1;Parent=gene-AQI96_RS14675;Dbxref=GenBank:WP_020116104.1;Name=WP_020116104.1;gbkey=CDS;inference=COORDINATES: similar to AA sequence:RefSeq:WP_016826463.1;locus_tag=AQI96_RS14675;product=DUF3052 domain-containing protein;protein_id=WP_020116104.1;transl_table=11	-	WP_020116104.1	DUF3052 domain-containing protein	104550	104559	40.8	+	Name=DAACAWACCG_NZ_KQ948308.1+;Alias=MEME-2;ID=DAACAWACCG-MEME-2-76-NZ_KQ948308.1;pvalue=8.31e-05;qvalue=1;sequence=AACCATACCT;;FIMO_ID=2685	228
NZ_KQ948308.1	104375	104665	104675	107407	ID=promoter-gene-AQI96_RS14680;Parent=gene-AQI96_RS14680;GeneStart=104675;GeneEnd=107407;ID=gene-AQI96_RS14680;Name=aceE;gbkey=Gene;gene=aceE;gene_biotype=protein_coding;locus_tag=AQI96_RS14680;old_locus_tag=AQI96_14660;ID=cds-WP_062042522.1;Parent=gene-AQI96_RS14680;Dbxref=GenBank:WP_062042522.1;Name=WP_062042522.1;Ontology_term=GO:0006086,GO:0004738,GO:0045254;gbkey=CDS;gene=aceE;go_component=pyruvate dehydrogenase complex|0045254||IEA;go_function=pyruvate dehydrogenase activity|0004738||IEA;go_process=acetyl-CoA biosynthetic process from pyruvate|0006086||IEA;inference=COORDINATES: similar to AA sequence:RefSeq:WP_003989937.1;locus_tag=AQI96_RS14680;product=pyruvate dehydrogenase (acetyl-transferring)%2C homodimeric type;protein_id=WP_062042522.1;transl_table=11	+	WP_062042522.1	pyruvate dehydrogenase (acetyl-transferring)%2C homodimeric type	104550	104559	40.8	+	Name=DAACAWACCG_NZ_KQ948308.1+;Alias=MEME-2;ID=DAACAWACCG-MEME-2-76-NZ_KQ948308.1;pvalue=8.31e-05;qvalue=1;sequence=AACCATACCT;;FIMO_ID=2685	116
NZ_KQ948308.1	111034	111090	109408	111024	ID=promoter-gene-AQI96_RS14695;Parent=gene-AQI96_RS14695;GeneStart=109408;GeneEnd=111024;ID=gene-AQI96_RS14695;Name=AQI96_RS14695;gbkey=Gene;gene_biotype=protein_coding;locus_tag=AQI96_RS14695;old_locus_tag=AQI96_14675;ID=cds-WP_062042526.1;Parent=gene-AQI96_RS14695;Dbxref=GenBank:WP_062042526.1;Name=WP_062042526.1;gbkey=CDS;inference=COORDINATES: similar to AA sequence:RefSeq:WP_007381732.1;locus_tag=AQI96_RS14695;product=MFS transporter;protein_id=WP_062042526.1;transl_table=11	-	WP_062042526.1	MFS transporter	111056	111065	49.1	+	Name=DAACAWACCG_NZ_KQ948308.1+;Alias=MEME-2;ID=DAACAWACCG-MEME-2-13-NZ_KQ948308.1;pvalue=1.22e-05;qvalue=1;sequence=TGACAAACCA;;FIMO_ID=2622	41
NZ_KQ948308.1	111025	111081	111091	111726	ID=promoter-gene-AQI96_RS14700;Parent=gene-AQI96_RS14700;GeneStart=111091;GeneEnd=111726;ID=gene-AQI96_RS14700;Name=AQI96_RS14700;gbkey=Gene;gene_biotype=protein_coding;locus_tag=AQI96_RS14700;old_locus_tag=AQI96_14680;ID=cds-WP_062042529.1;Parent=gene-AQI96_RS14700;Dbxref=GenBank:WP_062042529.1;Name=WP_062042529.1;Ontology_term=GO:0003677;gbkey=CDS;go_function=DNA binding|0003677||IEA;inference=COORDINATES: similar to AA sequence:RefSeq:WP_020116109.1;locus_tag=AQI96_RS14700;product=TetR family transcriptional regulator;protein_id=WP_062042529.1;transl_table=11	+	WP_062042529.1	TetR family transcriptional regulator	111056	111065	49.1	+	Name=DAACAWACCG_NZ_KQ948308.1+;Alias=MEME-2;ID=DAACAWACCG-MEME-2-13-NZ_KQ948308.1;pvalue=1.22e-05;qvalue=1;sequence=TGACAAACCA;;FIMO_ID=2622	26
NZ_KQ948308.1	123026	123267	122522	123016	ID=promoter-gene-AQI96_RS14765;Parent=gene-AQI96_RS14765;GeneStart=122522;GeneEnd=123016;ID=gene-AQI96_RS14765;Name=AQI96_RS14765;gbkey=Gene;gene_biotype=protein_coding;locus_tag=AQI96_RS14765;old_locus_tag=AQI96_14745;ID=cds-WP_062042567.1;Parent=gene-AQI96_RS14765;Dbxref=GenBank:WP_062042567.1;Name=WP_062042567.1;gbkey=CDS;inference=COORDINATES: similar to AA sequence:RefSeq:WP_016572339.1;locus_tag=AQI96_RS14765;product=DUF3145 domain-containing protein;protein_id=WP_062042567.1;transl_table=11	-	WP_062042567.1	DUF3145 domain-containing protein	123120	123129	41.4	+	Name=DAACAWACCG_NZ_KQ948308.1+;Alias=MEME-2;ID=DAACAWACCG-MEME-2-63-NZ_KQ948308.1;pvalue=7.19e-05;qvalue=1;sequence=TGACGTACCG;;FIMO_ID=2672	113
NZ_KQ948308.1	123017	123258	123268	124152	ID=promoter-gene-AQI96_RS14770;Parent=gene-AQI96_RS14770;GeneStart=123268;GeneEnd=124152;ID=gene-AQI96_RS14770;Name=AQI96_RS14770;gbkey=Gene;gene_biotype=protein_coding;locus_tag=AQI96_RS14770;old_locus_tag=AQI96_14750;ID=cds-WP_062042571.1;Parent=gene-AQI96_RS14770;Dbxref=GenBank:WP_062042571.1;Name=WP_062042571.1;Ontology_term=GO:0016788;gbkey=CDS;go_function=hydrolase activity%2C acting on ester bonds|0016788||IEA;inference=COORDINATES: similar to AA sequence:RefSeq:WP_020116122.1;locus_tag=AQI96_RS14770;product=SGNH/GDSL hydrolase family protein;protein_id=WP_062042571.1;transl_table=11	+	WP_062042571.1	SGNH/GDSL hydrolase family protein	123120	123129	41.4	+	Name=DAACAWACCG_NZ_KQ948308.1+;Alias=MEME-2;ID=DAACAWACCG-MEME-2-63-NZ_KQ948308.1;pvalue=7.19e-05;qvalue=1;sequence=TGACGTACCG;;FIMO_ID=2672	139
NZ_KQ948308.1	134129	134419	134429	135580	ID=promoter-gene-AQI96_RS14825;Parent=gene-AQI96_RS14825;GeneStart=134429;GeneEnd=135580;ID=gene-AQI96_RS14825;Name=AQI96_RS14825;gbkey=Gene;gene_biotype=protein_coding;locus_tag=AQI96_RS14825;old_locus_tag=AQI96_14805;ID=cds-WP_062042606.1;Parent=gene-AQI96_RS14825;Dbxref=GenBank:WP_062042606.1;Name=WP_062042606.1;gbkey=CDS;inference=COORDINATES: similar to AA sequence:RefSeq:WP_007381758.1;locus_tag=AQI96_RS14825;product=serine hydrolase domain-containing protein;protein_id=WP_062042606.1;transl_table=11	+	WP_062042606.1	serine hydrolase domain-containing protein	134154	134163	41.8	-	Name=DAACAWACCG_NZ_KQ948308.1-;Alias=MEME-2;ID=DAACAWACCG-MEME-2-50-NZ_KQ948308.1;pvalue=6.66e-05;qvalue=1;sequence=AACCAGACCG;;FIMO_ID=2659	266
NZ_KQ948308.1	173203	173320	172237	173193	ID=promoter-gene-AQI96_RS14980;Parent=gene-AQI96_RS14980;GeneStart=172237;GeneEnd=173193;ID=gene-AQI96_RS14980;Name=AQI96_RS14980;gbkey=Gene;gene_biotype=protein_coding;locus_tag=AQI96_RS14980;old_locus_tag=AQI96_14960;ID=cds-WP_062042681.1;Parent=gene-AQI96_RS14980;Dbxref=GenBank:WP_062042681.1;Name=WP_062042681.1;gbkey=CDS;inference=COORDINATES: similar to AA sequence:RefSeq:WP_007381776.1;locus_tag=AQI96_RS14980;product=arabinan endo-1%2C5-alpha-L-arabinosidase;protein_id=WP_062042681.1;transl_table=11	-	WP_062042681.1	arabinan endo-1%2C5-alpha-L-arabinosidase	173232	173241	44.2	+	Name=DAACAWACCG_NZ_KQ948308.1+;Alias=MEME-2;ID=DAACAWACCG-MEME-2-31-NZ_KQ948308.1;pvalue=3.77e-05;qvalue=1;sequence=CGACATACCG;;FIMO_ID=2640	48
NZ_KQ948308.1	178681	178763	178327	178671	ID=promoter-gene-AQI96_RS15020;Parent=gene-AQI96_RS15020;GeneStart=178327;GeneEnd=178671;ID=gene-AQI96_RS15020;Name=AQI96_RS15020;gbkey=Gene;gene_biotype=protein_coding;locus_tag=AQI96_RS15020;old_locus_tag=AQI96_15000;ID=cds-WP_062042700.1;Parent=gene-AQI96_RS15020;Dbxref=GenBank:WP_062042700.1;Name=WP_062042700.1;gbkey=CDS;inference=COORDINATES: similar to AA sequence:RefSeq:WP_007381778.1;locus_tag=AQI96_RS15020;product=DUF1330 domain-containing protein;protein_id=WP_062042700.1;transl_table=11	-	WP_062042700.1	DUF1330 domain-containing protein	178674	178693	40.1	-	Name=ACAWACCGNSYGGKCKGTTT_NZ_KQ948308.1-;Alias=MEME-1;ID=ACAWACCGNSYGGKCKGTTT-MEME-1-125-NZ_KQ948308.1;pvalue=9.82e-05;qvalue=0.879;sequence=CCCTACCGACCGGGAGGACA;;FIMO_ID=847	22
NZ_KQ948308.1	178672	178754	178764	179156	ID=promoter-gene-AQI96_RS15025;Parent=gene-AQI96_RS15025;GeneStart=178764;GeneEnd=179156;ID=gene-AQI96_RS15025;Name=AQI96_RS15025;gbkey=Gene;gene_biotype=protein_coding;locus_tag=AQI96_RS15025;old_locus_tag=AQI96_15005;ID=cds-WP_079162868.1;Parent=gene-AQI96_RS15025;Dbxref=GenBank:WP_079162868.1;Name=WP_079162868.1;Ontology_term=GO:0016491;gbkey=CDS;go_function=oxidoreductase activity|0016491||IEA;inference=COORDINATES: similar to AA sequence:RefSeq:WP_003962764.1;locus_tag=AQI96_RS15025;product=nitroreductase/quinone reductase family protein;protein_id=WP_079162868.1;transl_table=11	+	WP_079162868.1	nitroreductase/quinone reductase family protein	178674	178693	40.1	-	Name=ACAWACCGNSYGGKCKGTTT_NZ_KQ948308.1-;Alias=MEME-1;ID=ACAWACCGNSYGGKCKGTTT-MEME-1-125-NZ_KQ948308.1;pvalue=9.82e-05;qvalue=0.879;sequence=CCCTACCGACCGGGAGGACA;;FIMO_ID=847	71
NZ_KQ948308.1	184700	184857	184040	184690	ID=promoter-gene-AQI96_RS15045;Parent=gene-AQI96_RS15045;GeneStart=184040;GeneEnd=184690;ID=gene-AQI96_RS15045;Name=AQI96_RS15045;gbkey=Gene;gene_biotype=protein_coding;locus_tag=AQI96_RS15045;old_locus_tag=AQI96_15025;ID=cds-WP_062042703.1;Parent=gene-AQI96_RS15045;Dbxref=GenBank:WP_062042703.1;Name=WP_062042703.1;gbkey=CDS;inference=COORDINATES: similar to AA sequence:RefSeq:WP_020136402.1;locus_tag=AQI96_RS15045;product=DUF4360 domain-containing protein;protein_id=WP_062042703.1;transl_table=11	-	WP_062042703.1	DUF4360 domain-containing protein	184737	184746	41.7	+	Name=GCGGTTTKYK_NZ_KQ948308.1+;Alias=MEME-3;ID=GCGGTTTKYK-MEME-3-49-NZ_KQ948308.1;pvalue=6.77e-05;qvalue=1;sequence=GTGGTTTCTG;;FIMO_ID=4003	56
NZ_KQ948308.1	203440	203672	202657	203430	ID=promoter-gene-AQI96_RS15130;Parent=gene-AQI96_RS15130;GeneStart=202657;GeneEnd=203430;ID=gene-AQI96_RS15130;Name=AQI96_RS15130;gbkey=Gene;gene_biotype=protein_coding;locus_tag=AQI96_RS15130;old_locus_tag=AQI96_15110;ID=cds-WP_062042742.1;Parent=gene-AQI96_RS15130;Dbxref=GenBank:WP_062042742.1;Name=WP_062042742.1;Ontology_term=GO:0006355,GO:0003677,GO:0003700;gbkey=CDS;go_function=DNA binding|0003677||IEA,DNA-binding transcription factor activity|0003700||IEA;go_process=regulation of DNA-templated transcription|0006355||IEA;inference=COORDINATES: similar to AA sequence:RefSeq:WP_010987143.1;locus_tag=AQI96_RS15130;product=IclR family transcriptional regulator;protein_id=WP_062042742.1;transl_table=11	-	WP_062042742.1	IclR family transcriptional regulator	203516	203525	47.9	+	Name=GCGGTTTKYK_NZ_KQ948308.1+;Alias=MEME-3;ID=GCGGTTTKYK-MEME-3-13-NZ_KQ948308.1;pvalue=1.62e-05;qvalue=1;sequence=GCGGTTTCCT;;FIMO_ID=3967	95
NZ_KQ948308.1	225441	225594	225604	226641	ID=promoter-gene-AQI96_RS15225;Parent=gene-AQI96_RS15225;GeneStart=225604;GeneEnd=226641;ID=gene-AQI96_RS15225;Name=AQI96_RS15225;gbkey=Gene;gene_biotype=protein_coding;locus_tag=AQI96_RS15225;old_locus_tag=AQI96_15205;ID=cds-WP_062042785.1;Parent=gene-AQI96_RS15225;Dbxref=GenBank:WP_062042785.1;Name=WP_062042785.1;gbkey=CDS;inference=COORDINATES: similar to AA sequence:RefSeq:WP_006376286.1;locus_tag=AQI96_RS15225;product=rod shape-determining protein;protein_id=WP_062042785.1;transl_table=11	+	WP_062042785.1	rod shape-determining protein	225472	225481	56.9	-	Name=GCGGTTTKYK_NZ_KQ948308.1-;Alias=MEME-3;ID=GCGGTTTKYK-MEME-3-4-NZ_KQ948308.1;pvalue=2.03e-06;qvalue=1;sequence=GCGGTTTTGT;;FIMO_ID=3958	123
NZ_KQ948308.1	227329	227449	226690	227319	ID=promoter-gene-AQI96_RS15230;Parent=gene-AQI96_RS15230;GeneStart=226690;GeneEnd=227319;ID=gene-AQI96_RS15230;Name=AQI96_RS15230;gbkey=Gene;gene_biotype=protein_coding;locus_tag=AQI96_RS15230;old_locus_tag=AQI96_15210;ID=cds-WP_062042788.1;Parent=gene-AQI96_RS15230;Dbxref=GenBank:WP_062042788.1;Name=WP_062042788.1;gbkey=CDS;inference=COORDINATES: similar to AA sequence:RefSeq:WP_020116194.1;locus_tag=AQI96_RS15230;product=ScbR family autoregulator-binding transcription factor;protein_id=WP_062042788.1;transl_table=11	-	WP_062042788.1	ScbR family autoregulator-binding transcription factor	227380	227389	51.1	+	Name=DAACAWACCG_NZ_KQ948308.1+;Alias=MEME-2;ID=DAACAWACCG-MEME-2-7-NZ_KQ948308.1;pvalue=7.8e-06;qvalue=1;sequence=TAAAAAACCA;;FIMO_ID=2616	70	227382	227401	52.3	+	Name=ACAWACCGNSYGGKCKGTTT_NZ_KQ948308.1+;Alias=MEME-1;ID=ACAWACCGNSYGGKCKGTTT-MEME-1-2-NZ_KQ948308.1;pvalue=5.83e-06;qvalue=0.866;sequence=AAAAACCAACCGACTGGTAC;;FIMO_ID=724	82	227384	227403	51.8	-	Name=ACAWACCGNSYGGKCKGTTT_NZ_KQ948308.1-;Alias=MEME-1;ID=ACAWACCGNSYGGKCKGTTT-MEME-1-4-NZ_KQ948308.1;pvalue=6.58e-06;qvalue=0.866;sequence=AAGTACCAGTCGGTTGGTTT;;FIMO_ID=726	84	227386	227405	50.7	+	Name=ACAWACCGNSYGGKCKGTTT_NZ_KQ948308.1+;Alias=MEME-1;ID=ACAWACCGNSYGGKCKGTTT-MEME-1-7-NZ_KQ948308.1;pvalue=8.58e-06;qvalue=0.866;sequence=ACCAACCGACTGGTACTTTT;;FIMO_ID=729	86
NZ_KQ948308.1	227320	227440	227450	228544	ID=promoter-gene-AQI96_RS15235;Parent=gene-AQI96_RS15235;GeneStart=227450;GeneEnd=228544;ID=gene-AQI96_RS15235;Name=AQI96_RS15235;gbkey=Gene;gene_biotype=protein_coding;locus_tag=AQI96_RS15235;old_locus_tag=AQI96_15215;ID=cds-WP_062042791.1;Parent=gene-AQI96_RS15235;Dbxref=GenBank:WP_062042791.1;Name=WP_062042791.1;Ontology_term=GO:0016491,GO:0016651;gbkey=CDS;go_function=oxidoreductase activity|0016491||IEA,oxidoreductase activity%2C acting on NAD(P)H|0016651||IEA;inference=COORDINATES: similar to AA sequence:RefSeq:WP_009191179.1;locus_tag=AQI96_RS15235;product=Gfo/Idh/MocA family protein;protein_id=WP_062042791.1;transl_table=11	+	WP_062042791.1	Gfo/Idh/MocA family protein	227386	227405	50.7	+	Name=ACAWACCGNSYGGKCKGTTT_NZ_KQ948308.1+;Alias=MEME-1;ID=ACAWACCGNSYGGKCKGTTT-MEME-1-7-NZ_KQ948308.1;pvalue=8.58e-06;qvalue=0.866;sequence=ACCAACCGACTGGTACTTTT;;FIMO_ID=729	45	227384	227403	51.8	-	Name=ACAWACCGNSYGGKCKGTTT_NZ_KQ948308.1-;Alias=MEME-1;ID=ACAWACCGNSYGGKCKGTTT-MEME-1-4-NZ_KQ948308.1;pvalue=6.58e-06;qvalue=0.866;sequence=AAGTACCAGTCGGTTGGTTT;;FIMO_ID=726	47	227382	227401	52.3	+	Name=ACAWACCGNSYGGKCKGTTT_NZ_KQ948308.1+;Alias=MEME-1;ID=ACAWACCGNSYGGKCKGTTT-MEME-1-2-NZ_KQ948308.1;pvalue=5.83e-06;qvalue=0.866;sequence=AAAAACCAACCGACTGGTAC;;FIMO_ID=724	49	227380	227389	51.1	+	Name=DAACAWACCG_NZ_KQ948308.1+;Alias=MEME-2;ID=DAACAWACCG-MEME-2-7-NZ_KQ948308.1;pvalue=7.8e-06;qvalue=1;sequence=TAAAAAACCA;;FIMO_ID=2616	61
NZ_KQ948308.1	287895	288185	288195	288410	ID=promoter-gene-AQI96_RS15485;Parent=gene-AQI96_RS15485;GeneStart=288195;GeneEnd=288410;ID=gene-AQI96_RS15485;Name=AQI96_RS15485;gbkey=Gene;gene_biotype=protein_coding;locus_tag=AQI96_RS15485;old_locus_tag=AQI96_15465;ID=cds-WP_062043727.1;Parent=gene-AQI96_RS15485;Dbxref=GenBank:WP_062043727.1;Name=WP_062043727.1;gbkey=CDS;inference=COORDINATES: similar to AA sequence:RefSeq:WP_014672540.1;locus_tag=AQI96_RS15485;product=type II toxin-antitoxin system VapB family antitoxin;protein_id=WP_062043727.1;transl_table=11	+	WP_062043727.1	type II toxin-antitoxin system VapB family antitoxin	288139	288158	50.1	+	Name=ACAWACCGNSYGGKCKGTTT_NZ_KQ948308.1+;Alias=MEME-1;ID=ACAWACCGNSYGGKCKGTTT-MEME-1-9-NZ_KQ948308.1;pvalue=9.65e-06;qvalue=0.866;sequence=ATATACAATCGATCATGTAT;;FIMO_ID=731	37
NZ_KQ948308.1	320403	320449	319155	320393	ID=promoter-gene-AQI96_RS15625;Parent=gene-AQI96_RS15625;GeneStart=319155;GeneEnd=320393;ID=gene-AQI96_RS15625;Name=AQI96_RS15625;gbkey=Gene;gene_biotype=protein_coding;locus_tag=AQI96_RS15625;old_locus_tag=AQI96_15610;ID=cds-WP_062042998.1;Parent=gene-AQI96_RS15625;Dbxref=GenBank:WP_062042998.1;Name=WP_062042998.1;Ontology_term=GO:0006203,GO:0000287,GO:0008832,GO:0016793;gbkey=CDS;go_function=magnesium ion binding|0000287||IEA,dGTPase activity|0008832||IEA,triphosphoric monoester hydrolase activity|0016793||IEA;go_process=dGTP catabolic process|0006203||IEA;inference=COORDINATES: similar to AA sequence:RefSeq:WP_007381858.1;locus_tag=AQI96_RS15625;product=deoxyguanosinetriphosphate triphosphohydrolase;protein_id=WP_062042998.1;transl_table=11	-	WP_062042998.1	deoxyguanosinetriphosphate triphosphohydrolase	320428	320437	41.4	-	Name=DAACAWACCG_NZ_KQ948308.1-;Alias=MEME-2;ID=DAACAWACCG-MEME-2-64-NZ_KQ948308.1;pvalue=7.19e-05;qvalue=1;sequence=AGACGTACCG;;FIMO_ID=2673	44
NZ_KQ948308.1	321254	321455	320450	321244	ID=promoter-gene-AQI96_RS15630;Parent=gene-AQI96_RS15630;GeneStart=320450;GeneEnd=321244;ID=gene-AQI96_RS15630;Name=AQI96_RS15630;gbkey=Gene;gene_biotype=protein_coding;locus_tag=AQI96_RS15630;old_locus_tag=AQI96_15615;ID=cds-WP_062043001.1;Parent=gene-AQI96_RS15630;Dbxref=GenBank:WP_062043001.1;Name=WP_062043001.1;gbkey=CDS;inference=COORDINATES: similar to AA sequence:RefSeq:WP_020136324.1;locus_tag=AQI96_RS15630;product=sirohydrochlorin chelatase;protein_id=WP_062043001.1;transl_table=11	-	WP_062043001.1	sirohydrochlorin chelatase	321410	321419	41.4	-	Name=DAACAWACCG_NZ_KQ948308.1-;Alias=MEME-2;ID=DAACAWACCG-MEME-2-65-NZ_KQ948308.1;pvalue=7.19e-05;qvalue=1;sequence=AGACGTACCG;;FIMO_ID=2674	175
NZ_KQ948308.1	321245	321446	321456	322145	ID=promoter-gene-AQI96_RS15635;Parent=gene-AQI96_RS15635;GeneStart=321456;GeneEnd=322145;ID=gene-AQI96_RS15635;Name=AQI96_RS15635;gbkey=Gene;gene_biotype=protein_coding;locus_tag=AQI96_RS15635;old_locus_tag=AQI96_15620;ID=cds-WP_062043004.1;Parent=gene-AQI96_RS15635;Dbxref=GenBank:WP_062043004.1;Name=WP_062043004.1;gbkey=CDS;inference=COORDINATES: similar to AA sequence:RefSeq:WP_010042237.1;locus_tag=AQI96_RS15635;product=vancomycin high temperature exclusion protein;protein_id=WP_062043004.1;transl_table=11	+	WP_062043004.1	vancomycin high temperature exclusion protein	321410	321419	41.4	-	Name=DAACAWACCG_NZ_KQ948308.1-;Alias=MEME-2;ID=DAACAWACCG-MEME-2-65-NZ_KQ948308.1;pvalue=7.19e-05;qvalue=1;sequence=AGACGTACCG;;FIMO_ID=2674	37
NZ_KQ948308.1	325747	326037	324217	325737	ID=promoter-gene-AQI96_RS15650;Parent=gene-AQI96_RS15650;GeneStart=324217;GeneEnd=325737;ID=gene-AQI96_RS15650;Name=AQI96_RS15650;gbkey=Gene;gene_biotype=protein_coding;locus_tag=AQI96_RS15650;old_locus_tag=AQI96_15635;ID=cds-WP_062043013.1;Parent=gene-AQI96_RS15650;Dbxref=GenBank:WP_062043013.1;Name=WP_062043013.1;gbkey=CDS;inference=COORDINATES: similar to AA sequence:RefSeq:WP_010042231.1;locus_tag=AQI96_RS15650;product=amino acid adenylation domain-containing protein;protein_id=WP_062043013.1;transl_table=11	-	WP_062043013.1	amino acid adenylation domain-containing protein	325743	325762	40.9	+	Name=ACAWACCGNSYGGKCKGTTT_NZ_KQ948308.1+;Alias=MEME-1;ID=ACAWACCGNSYGGKCKGTTT-MEME-1-102-NZ_KQ948308.1;pvalue=8.04e-05;qvalue=0.877;sequence=GGGAACCTCCTGGCTGGCTT;;FIMO_ID=824	25	325772	325781	45.6	-	Name=DAACAWACCG_NZ_KQ948308.1-;Alias=MEME-2;ID=DAACAWACCG-MEME-2-27-NZ_KQ948308.1;pvalue=2.72e-05;qvalue=1;sequence=AGGCAAACCG;;FIMO_ID=2636	44	325816	325825	50.3	-	Name=DAACAWACCG_NZ_KQ948308.1-;Alias=MEME-2;ID=DAACAWACCG-MEME-2-8-NZ_KQ948308.1;pvalue=9.28e-06;qvalue=1;sequence=TGAAAAACCG;;FIMO_ID=2617	88
NZ_KQ948308.1	325740	326030	326040	328121	ID=promoter-gene-AQI96_RS15655;Parent=gene-AQI96_RS15655;GeneStart=326040;GeneEnd=328121;ID=gene-AQI96_RS15655;Name=AQI96_RS15655;gbkey=Gene;gene_biotype=protein_coding;locus_tag=AQI96_RS15655;old_locus_tag=AQI96_15640;ID=cds-WP_062043016.1;Parent=gene-AQI96_RS15655;Dbxref=GenBank:WP_062043016.1;Name=WP_062043016.1;gbkey=CDS;inference=COORDINATES: similar to AA sequence:RefSeq:WP_020116220.1;locus_tag=AQI96_RS15655;product=molybdopterin oxidoreductase family protein;protein_id=WP_062043016.1;transl_table=11	+	WP_062043016.1	molybdopterin oxidoreductase family protein	325816	325825	50.3	-	Name=DAACAWACCG_NZ_KQ948308.1-;Alias=MEME-2;ID=DAACAWACCG-MEME-2-8-NZ_KQ948308.1;pvalue=9.28e-06;qvalue=1;sequence=TGAAAAACCG;;FIMO_ID=2617	215	325772	325781	45.6	-	Name=DAACAWACCG_NZ_KQ948308.1-;Alias=MEME-2;ID=DAACAWACCG-MEME-2-27-NZ_KQ948308.1;pvalue=2.72e-05;qvalue=1;sequence=AGGCAAACCG;;FIMO_ID=2636	259	325743	325762	40.9	+	Name=ACAWACCGNSYGGKCKGTTT_NZ_KQ948308.1+;Alias=MEME-1;ID=ACAWACCGNSYGGKCKGTTT-MEME-1-102-NZ_KQ948308.1;pvalue=8.04e-05;qvalue=0.877;sequence=GGGAACCTCCTGGCTGGCTT;;FIMO_ID=824	278
NZ_KQ948308.1	335130	335420	334566	335120	ID=promoter-gene-AQI96_RS15700;Parent=gene-AQI96_RS15700;GeneStart=334566;GeneEnd=335120;ID=gene-AQI96_RS15700;Name=cpt;gbkey=Gene;gene=cpt;gene_biotype=protein_coding;locus_tag=AQI96_RS15700;old_locus_tag=AQI96_15685;ID=cds-WP_225886286.1;Parent=gene-AQI96_RS15700;Dbxref=GenBank:WP_225886286.1;Name=WP_225886286.1;gbkey=CDS;gene=cpt;inference=COORDINATES: similar to AA sequence:RefSeq:WP_020116227.1;locus_tag=AQI96_RS15700;product=chloramphenicol phosphotransferase CPT;protein_id=WP_225886286.1;transl_table=11	-	WP_225886286.1	chloramphenicol phosphotransferase CPT	335228	335237	41.4	+	Name=GCGGTTTKYK_NZ_KQ948308.1+;Alias=MEME-3;ID=GCGGTTTKYK-MEME-3-55-NZ_KQ948308.1;pvalue=7.24e-05;qvalue=1;sequence=CCTGTTTCTT;;FIMO_ID=4009	117
NZ_KQ948308.1	348966	349256	346236	348956	ID=promoter-gene-AQI96_RS15765;Parent=gene-AQI96_RS15765;GeneStart=346236;GeneEnd=348956;ID=gene-AQI96_RS15765;Name=ppdK;gbkey=Gene;gene=ppdK;gene_biotype=protein_coding;locus_tag=AQI96_RS15765;old_locus_tag=AQI96_15750;ID=cds-WP_062043077.1;Parent=gene-AQI96_RS15765;Dbxref=GenBank:WP_062043077.1;Name=WP_062043077.1;Ontology_term=GO:0006090,GO:0050242;gbkey=CDS;gene=ppdK;go_function=pyruvate%2C phosphate dikinase activity|0050242||IEA;go_process=pyruvate metabolic process|0006090||IEA;inference=COORDINATES: similar to AA sequence:RefSeq:WP_010354816.1;locus_tag=AQI96_RS15765;product=pyruvate%2C phosphate dikinase;protein_id=WP_062043077.1;transl_table=11	-	WP_062043077.1	pyruvate%2C phosphate dikinase	349144	349163	44.2	+	Name=ACAWACCGNSYGGKCKGTTT_NZ_KQ948308.1+;Alias=MEME-1;ID=ACAWACCGNSYGGKCKGTTT-MEME-1-44-NZ_KQ948308.1;pvalue=3.77e-05;qvalue=0.877;sequence=ACAGACCCTCCTAGCCGCTC;;FIMO_ID=766	207
NZ_KQ948308.1	370410	370562	369018	370400	ID=promoter-gene-AQI96_RS15840;Parent=gene-AQI96_RS15840;GeneStart=369018;GeneEnd=370400;ID=gene-AQI96_RS15840;Name=AQI96_RS15840;gbkey=Gene;gene_biotype=protein_coding;locus_tag=AQI96_RS15840;old_locus_tag=AQI96_15825;ID=cds-WP_057615743.1;Parent=gene-AQI96_RS15840;Dbxref=GenBank:WP_057615743.1;Name=WP_057615743.1;Ontology_term=GO:0006426,GO:0000166,GO:0004820,GO:0005524;gbkey=CDS;go_function=nucleotide binding|0000166||IEA,glycine-tRNA ligase activity|0004820||IEA,ATP binding|0005524||IEA;go_process=glycyl-tRNA aminoacylation|0006426||IEA;inference=COORDINATES: similar to AA sequence:RefSeq:WP_005317958.1;locus_tag=AQI96_RS15840;product=glycine--tRNA ligase;protein_id=WP_057615743.1;transl_table=11	-	WP_057615743.1	glycine--tRNA ligase	370507	370526	44.3	-	Name=ACAWACCGNSYGGKCKGTTT_NZ_KQ948308.1-;Alias=MEME-1;ID=ACAWACCGNSYGGKCKGTTT-MEME-1-41-NZ_KQ948308.1;pvalue=3.69e-05;qvalue=0.877;sequence=ACAAACGGGCTGAGTGGCAC;;FIMO_ID=763	126	370518	370527	41.9	+	Name=GCGGTTTKYK_NZ_KQ948308.1+;Alias=MEME-3;ID=GCGGTTTKYK-MEME-3-46-NZ_KQ948308.1;pvalue=6.41e-05;qvalue=1;sequence=CCCGTTTGTT;;FIMO_ID=4000	127
NZ_KQ948308.1	370401	370553	370563	371510	ID=promoter-gene-AQI96_RS15845;Parent=gene-AQI96_RS15845;GeneStart=370563;GeneEnd=371510;ID=gene-AQI96_RS15845;Name=AQI96_RS15845;gbkey=Gene;gene_biotype=protein_coding;locus_tag=AQI96_RS15845;old_locus_tag=AQI96_15830;ID=cds-WP_062043116.1;Parent=gene-AQI96_RS15845;Dbxref=GenBank:WP_062043116.1;Name=WP_062043116.1;Ontology_term=GO:0042626,GO:0140359,GO:0055052;gbkey=CDS;go_component=ATP-binding cassette (ABC) transporter complex%2C substrate-binding subunit-containing|0055052||IEA;go_function=ATPase-coupled transmembrane transporter activity|0042626||IEA,ABC-type transporter activity|0140359||IEA;inference=COORDINATES: similar to AA sequence:RefSeq:WP_020116252.1;locus_tag=AQI96_RS15845;product=metal ABC transporter substrate-binding protein;protein_id=WP_062043116.1;transl_table=11	+	WP_062043116.1	metal ABC transporter substrate-binding protein	370518	370527	41.9	+	Name=GCGGTTTKYK_NZ_KQ948308.1+;Alias=MEME-3;ID=GCGGTTTKYK-MEME-3-46-NZ_KQ948308.1;pvalue=6.41e-05;qvalue=1;sequence=CCCGTTTGTT;;FIMO_ID=4000	36	370507	370526	44.3	-	Name=ACAWACCGNSYGGKCKGTTT_NZ_KQ948308.1-;Alias=MEME-1;ID=ACAWACCGNSYGGKCKGTTT-MEME-1-41-NZ_KQ948308.1;pvalue=3.69e-05;qvalue=0.877;sequence=ACAAACGGGCTGAGTGGCAC;;FIMO_ID=763	37
NZ_KQ948308.1	377867	378136	377105	377857	ID=promoter-gene-AQI96_RS15875;Parent=gene-AQI96_RS15875;GeneStart=377105;GeneEnd=377857;ID=gene-AQI96_RS15875;Name=recO;gbkey=Gene;gene=recO;gene_biotype=protein_coding;locus_tag=AQI96_RS15875;old_locus_tag=AQI96_15860;ID=cds-WP_062043133.1;Parent=gene-AQI96_RS15875;Dbxref=GenBank:WP_062043133.1;Name=WP_062043133.1;Ontology_term=GO:0006281,GO:0006310,GO:0003677;gbkey=CDS;gene=recO;go_function=DNA binding|0003677||IEA;go_process=DNA repair|0006281||IEA,DNA recombination|0006310||IEA;inference=COORDINATES: similar to AA sequence:RefSeq:WP_020136282.1;locus_tag=AQI96_RS15875;product=DNA repair protein RecO;protein_id=WP_062043133.1;transl_table=11	-	WP_062043133.1	DNA repair protein RecO	378061	378080	45.4	-	Name=ACAWACCGNSYGGKCKGTTT_NZ_KQ948308.1-;Alias=MEME-1;ID=ACAWACCGNSYGGKCKGTTT-MEME-1-31-NZ_KQ948308.1;pvalue=2.86e-05;qvalue=0.866;sequence=AGATACAGCCAGGTCCGTGC;;FIMO_ID=753	223
NZ_KQ948308.1	381883	381971	381981	382922	ID=promoter-gene-AQI96_RS15895;Parent=gene-AQI96_RS15895;GeneStart=381981;GeneEnd=382922;ID=gene-AQI96_RS15895;Name=bla;gbkey=Gene;gene=bla;gene_biotype=protein_coding;locus_tag=AQI96_RS15895;old_locus_tag=AQI96_15880;ID=cds-WP_079162872.1;Parent=gene-AQI96_RS15895;Dbxref=GenBank:WP_079162872.1;Name=WP_079162872.1;Ontology_term=GO:0030655,GO:0046677,GO:0008800;gbkey=CDS;gene=bla;go_function=beta-lactamase activity|0008800||IEA;go_process=beta-lactam antibiotic catabolic process|0030655||IEA,response to antibiotic|0046677||IEA;inference=COORDINATES: similar to AA sequence:RefSeq:WP_020136278.1;locus_tag=AQI96_RS15895;product=class A beta-lactamase;protein_id=WP_079162872.1;transl_table=11	+	WP_079162872.1	class A beta-lactamase	381901	381920	41.3	+	Name=ACAWACCGNSYGGKCKGTTT_NZ_KQ948308.1+;Alias=MEME-1;ID=ACAWACCGNSYGGKCKGTTT-MEME-1-95-NZ_KQ948308.1;pvalue=7.48e-05;qvalue=0.877;sequence=GCAGACGGGCCTGTCCGTCC;;FIMO_ID=817	61
NZ_KQ948308.1	419395	419528	418069	419385	ID=promoter-gene-AQI96_RS16045;Parent=gene-AQI96_RS16045;GeneStart=418069;GeneEnd=419385;ID=gene-AQI96_RS16045;Name=AQI96_RS16045;gbkey=Gene;gene_biotype=protein_coding;locus_tag=AQI96_RS16045;old_locus_tag=AQI96_16030;ID=cds-WP_062043219.1;Parent=gene-AQI96_RS16045;Dbxref=GenBank:WP_062043219.1;Name=WP_062043219.1;gbkey=CDS;inference=COORDINATES: similar to AA sequence:RefSeq:WP_007381925.1;locus_tag=AQI96_RS16045;product=beta-xylosidase;protein_id=WP_062043219.1;transl_table=11	-	WP_062043219.1	beta-xylosidase	419477	419496	51.2	-	Name=ACAWACCGNSYGGKCKGTTT_NZ_KQ948308.1-;Alias=MEME-1;ID=ACAWACCGNSYGGKCKGTTT-MEME-1-5-NZ_KQ948308.1;pvalue=7.57e-06;qvalue=0.866;sequence=ACTGACAGTTCGTCAGGTTT;;FIMO_ID=727	111
NZ_KQ948308.1	496385	496537	495182	496375	ID=promoter-gene-AQI96_RS16360;Parent=gene-AQI96_RS16360;GeneStart=495182;GeneEnd=496375;ID=gene-AQI96_RS16360;Name=AQI96_RS16360;gbkey=Gene;gene_biotype=protein_coding;locus_tag=AQI96_RS16360;old_locus_tag=AQI96_16345;ID=cds-WP_062043340.1;Parent=gene-AQI96_RS16360;Dbxref=GenBank:WP_062043340.1;Name=WP_062043340.1;gbkey=CDS;inference=COORDINATES: similar to AA sequence:RefSeq:WP_016826302.1;locus_tag=AQI96_RS16360;product=glycosyltransferase family 2 protein;protein_id=WP_062043340.1;transl_table=11	-	WP_062043340.1	glycosyltransferase family 2 protein	496390	496399	52.7	-	Name=DAACAWACCG_NZ_KQ948308.1-;Alias=MEME-2;ID=DAACAWACCG-MEME-2-6-NZ_KQ948308.1;pvalue=5.36e-06;qvalue=1;sequence=AAACAGACCG;;FIMO_ID=2615	24
NZ_KQ948308.1	505717	506007	505387	505707	ID=promoter-gene-AQI96_RS16395;Parent=gene-AQI96_RS16395;GeneStart=505387;GeneEnd=505707;ID=gene-AQI96_RS16395;Name=rplU;gbkey=Gene;gene=rplU;gene_biotype=protein_coding;locus_tag=AQI96_RS16395;old_locus_tag=AQI96_16380;ID=cds-WP_030601628.1;Parent=gene-AQI96_RS16395;Dbxref=GenBank:WP_030601628.1;Name=WP_030601628.1;Ontology_term=GO:0006412,GO:0003723,GO:0003735,GO:0005840;gbkey=CDS;gene=rplU;go_component=ribosome|0005840||IEA;go_function=RNA binding|0003723||IEA,structural constituent of ribosome|0003735||IEA;go_process=translation|0006412||IEA;inference=COORDINATES: similar to AA sequence:RefSeq:WP_007449531.1;locus_tag=AQI96_RS16395;product=50S ribosomal protein L21;protein_id=WP_030601628.1;transl_table=11	-	WP_030601628.1	50S ribosomal protein L21	505888	505897	41.2	+	Name=DAACAWACCG_NZ_KQ948308.1+;Alias=MEME-2;ID=DAACAWACCG-MEME-2-73-NZ_KQ948308.1;pvalue=7.65e-05;qvalue=1;sequence=GGTCAAACCG;;FIMO_ID=2682	190
NZ_KQ948308.1	505758	506048	506058	508088	ID=promoter-gene-AQI96_RS16400;Parent=gene-AQI96_RS16400;GeneStart=506058;GeneEnd=508088;ID=gene-AQI96_RS16400;Name=AQI96_RS16400;gbkey=Gene;gene_biotype=protein_coding;locus_tag=AQI96_RS16400;old_locus_tag=AQI96_16385;ID=cds-WP_062043357.1;Parent=gene-AQI96_RS16400;Dbxref=GenBank:WP_062043357.1;Name=WP_062043357.1;gbkey=CDS;inference=COORDINATES: similar to AA sequence:RefSeq:WP_014045892.1;locus_tag=AQI96_RS16400;product=glycosyltransferase family 2 protein;protein_id=WP_062043357.1;transl_table=11	+	WP_062043357.1	glycosyltransferase family 2 protein	505888	505897	41.2	+	Name=DAACAWACCG_NZ_KQ948308.1+;Alias=MEME-2;ID=DAACAWACCG-MEME-2-73-NZ_KQ948308.1;pvalue=7.65e-05;qvalue=1;sequence=GGTCAAACCG;;FIMO_ID=2682	161
NZ_KQ948308.1	520778	521042	521052	521636	ID=promoter-gene-AQI96_RS16450;Parent=gene-AQI96_RS16450;GeneStart=521052;GeneEnd=521636;ID=gene-AQI96_RS16450;Name=AQI96_RS16450;gbkey=Gene;gene_biotype=protein_coding;locus_tag=AQI96_RS16450;old_locus_tag=AQI96_16435;ID=cds-WP_062043384.1;Parent=gene-AQI96_RS16450;Dbxref=GenBank:WP_062043384.1;Name=WP_062043384.1;gbkey=CDS;inference=COORDINATES: similar to AA sequence:RefSeq:WP_014044262.1;locus_tag=AQI96_RS16450;product=TerD family protein;protein_id=WP_062043384.1;transl_table=11	+	WP_062043384.1	TerD family protein	520961	520980	48.8	+	Name=ACAWACCGNSYGGKCKGTTT_NZ_KQ948308.1+;Alias=MEME-1;ID=ACAWACCGNSYGGKCKGTTT-MEME-1-15-NZ_KQ948308.1;pvalue=1.32e-05;qvalue=0.866;sequence=AGATACCGGGCGGCAGGGTC;;FIMO_ID=737	72
NZ_KQ948308.1	534725	534845	533231	534715	ID=promoter-gene-AQI96_RS16505;Parent=gene-AQI96_RS16505;GeneStart=533231;GeneEnd=534715;ID=gene-AQI96_RS16505;Name=AQI96_RS16505;gbkey=Gene;gene_biotype=protein_coding;locus_tag=AQI96_RS16505;old_locus_tag=AQI96_16490;ID=cds-WP_062043411.1;Parent=gene-AQI96_RS16505;Dbxref=GenBank:WP_062043411.1;Name=WP_062043411.1;Ontology_term=GO:0006730,GO:0004326,GO:0005524,GO:0008841,GO:0046872;gbkey=CDS;go_function=tetrahydrofolylpolyglutamate synthase activity|0004326||IEA,ATP binding|0005524||IEA,dihydrofolate synthase activity|0008841||IEA,metal ion binding|0046872||IEA;go_process=one-carbon metabolic process|0006730||IEA;inference=COORDINATES: similar to AA sequence:RefSeq:WP_006375956.1;locus_tag=AQI96_RS16505;product=folylpolyglutamate synthase/dihydrofolate synthase family protein;protein_id=WP_062043411.1;transl_table=11	-	WP_062043411.1	folylpolyglutamate synthase/dihydrofolate synthase family protein	534777	534786	50.3	+	Name=GCGGTTTKYK_NZ_KQ948308.1+;Alias=MEME-3;ID=GCGGTTTKYK-MEME-3-8-NZ_KQ948308.1;pvalue=9.37e-06;qvalue=1;sequence=GCGGTTTGTG;;FIMO_ID=3962	71
NZ_KQ948308.1	544232	544522	544532	544605	ID=promoter-gene-AQI96_RS16545;Parent=gene-AQI96_RS16545;GeneStart=544532;GeneEnd=544605;ID=gene-AQI96_RS16545;Name=AQI96_RS16545;gbkey=Gene;gene_biotype=tRNA;locus_tag=AQI96_RS16545;old_locus_tag=AQI96_16530;ID=rna-AQI96_RS16545;Parent=gene-AQI96_RS16545;anticodon=(pos:544564..544566);gbkey=tRNA;inference=COORDINATES: profile:tRNAscan-SE:2.0.12;locus_tag=AQI96_RS16545;product=tRNA-Gly	+		tRNA-Gly	544291	544310	40.7	-	Name=ACAWACCGNSYGGKCKGTTT_NZ_KQ948308.1-;Alias=MEME-1;ID=ACAWACCGNSYGGKCKGTTT-MEME-1-109-NZ_KQ948308.1;pvalue=8.58e-05;qvalue=0.877;sequence=TGGTACGGACCGCGATGTTC;;FIMO_ID=831	222
NZ_KQ948308.1	545473	545763	545773	546891	ID=promoter-gene-AQI96_RS16560;Parent=gene-AQI96_RS16560;GeneStart=545773;GeneEnd=546891;ID=gene-AQI96_RS16560;Name=AQI96_RS16560;gbkey=Gene;gene_biotype=protein_coding;locus_tag=AQI96_RS16560;old_locus_tag=AQI96_16545;ID=cds-WP_062043423.1;Parent=gene-AQI96_RS16560;Dbxref=GenBank:WP_062043423.1;Name=WP_062043423.1;gbkey=CDS;inference=COORDINATES: similar to AA sequence:RefSeq:WP_015660385.1;locus_tag=AQI96_RS16560;product=acyltransferase family protein;protein_id=WP_062043423.1;transl_table=11	+	WP_062043423.1	acyltransferase family protein	545550	545559	42.5	-	Name=DAACAWACCG_NZ_KQ948308.1-;Alias=MEME-2;ID=DAACAWACCG-MEME-2-42-NZ_KQ948308.1;pvalue=5.67e-05;qvalue=1;sequence=AAAGGAACCG;;FIMO_ID=2651	214	545538	545557	42.6	-	Name=ACAWACCGNSYGGKCKGTTT_NZ_KQ948308.1-;Alias=MEME-1;ID=ACAWACCGNSYGGKCKGTTT-MEME-1-68-NZ_KQ948308.1;pvalue=5.44e-05;qvalue=0.877;sequence=AGGAACCGGCCAGGAGGTGC;;FIMO_ID=790	216
NZ_KQ948308.1	551561	551755	551066	551551	ID=promoter-gene-AQI96_RS16585;Parent=gene-AQI96_RS16585;GeneStart=551066;GeneEnd=551551;ID=gene-AQI96_RS16585;Name=AQI96_RS16585;gbkey=Gene;gene_biotype=protein_coding;locus_tag=AQI96_RS16585;old_locus_tag=AQI96_16570;ID=cds-WP_062043439.1;Parent=gene-AQI96_RS16585;Dbxref=GenBank:WP_062043439.1;Name=WP_062043439.1;Ontology_term=GO:0005975,GO:0016853;gbkey=CDS;go_function=isomerase activity|0016853||IEA;go_process=carbohydrate metabolic process|0005975||IEA;inference=COORDINATES: similar to AA sequence:RefSeq:WP_019527648.1;locus_tag=AQI96_RS16585;product=ribose-5-phosphate isomerase;protein_id=WP_062043439.1;transl_table=11	-	WP_062043439.1	ribose-5-phosphate isomerase	551602	551611	41.1	+	Name=DAACAWACCG_NZ_KQ948308.1+;Alias=MEME-2;ID=DAACAWACCG-MEME-2-74-NZ_KQ948308.1;pvalue=7.78e-05;qvalue=1;sequence=AGGAAAACCG;;FIMO_ID=2683	60	551633	551642	43.5	+	Name=DAACAWACCG_NZ_KQ948308.1+;Alias=MEME-2;ID=DAACAWACCG-MEME-2-39-NZ_KQ948308.1;pvalue=4.45e-05;qvalue=1;sequence=AAGCAAACCT;;FIMO_ID=2648	91
NZ_KQ948308.1	551552	551746	551756	553183	ID=promoter-gene-AQI96_RS16590;Parent=gene-AQI96_RS16590;GeneStart=551756;GeneEnd=553183;ID=gene-AQI96_RS16590;Name=AQI96_RS16590;gbkey=Gene;gene_biotype=protein_coding;locus_tag=AQI96_RS16590;old_locus_tag=AQI96_16575;ID=cds-WP_062043442.1;Parent=gene-AQI96_RS16590;Dbxref=GenBank:WP_062043442.1;Name=WP_062043442.1;Ontology_term=GO:0006865,GO:0055085,GO:0015171,GO:0016020;gbkey=CDS;go_component=membrane|0016020||IEA;go_function=amino acid transmembrane transporter activity|0015171||IEA;go_process=amino acid transport|0006865||IEA,transmembrane transport|0055085||IEA;inference=COORDINATES: similar to AA sequence:RefSeq:WP_016435168.1;locus_tag=AQI96_RS16590;product=amino acid permease;protein_id=WP_062043442.1;transl_table=11	+	WP_062043442.1	amino acid permease	551633	551642	43.5	+	Name=DAACAWACCG_NZ_KQ948308.1+;Alias=MEME-2;ID=DAACAWACCG-MEME-2-39-NZ_KQ948308.1;pvalue=4.45e-05;qvalue=1;sequence=AAGCAAACCT;;FIMO_ID=2648	114	551602	551611	41.1	+	Name=DAACAWACCG_NZ_KQ948308.1+;Alias=MEME-2;ID=DAACAWACCG-MEME-2-74-NZ_KQ948308.1;pvalue=7.78e-05;qvalue=1;sequence=AGGAAAACCG;;FIMO_ID=2683	145
NZ_KQ948308.1	581845	582077	582087	585380	ID=promoter-gene-AQI96_RS16720;Parent=gene-AQI96_RS16720;GeneStart=582087;GeneEnd=585380;ID=gene-AQI96_RS16720;Name=AQI96_RS16720;gbkey=Gene;gene_biotype=protein_coding;locus_tag=AQI96_RS16720;old_locus_tag=AQI96_16705;ID=cds-WP_062043509.1;Parent=gene-AQI96_RS16720;Dbxref=GenBank:WP_062043509.1;Name=WP_062043509.1;gbkey=CDS;inference=COORDINATES: similar to AA sequence:RefSeq:WP_015493246.1;locus_tag=AQI96_RS16720;product=S8 family serine peptidase;protein_id=WP_062043509.1;transl_table=11	+	WP_062043509.1	S8 family serine peptidase	581849	581868	40.2	+	Name=ACAWACCGNSYGGKCKGTTT_NZ_KQ948308.1+;Alias=MEME-1;ID=ACAWACCGNSYGGKCKGTTT-MEME-1-123-NZ_KQ948308.1;pvalue=9.58e-05;qvalue=0.879;sequence=GCCGACCAAAGGGCCCGTAT;;FIMO_ID=845	219
NZ_KQ948308.1	592493	592779	591236	592483	ID=promoter-gene-AQI96_RS16750;Parent=gene-AQI96_RS16750;GeneStart=591236;GeneEnd=592483;ID=gene-AQI96_RS16750;Name=AQI96_RS16750;gbkey=Gene;gene_biotype=protein_coding;locus_tag=AQI96_RS16750;old_locus_tag=AQI96_16735;ID=cds-WP_062043529.1;Parent=gene-AQI96_RS16750;Dbxref=GenBank:WP_062043529.1;Name=WP_062043529.1;Ontology_term=GO:0006508,GO:0004181,GO:0008270;gbkey=CDS;go_function=metallocarboxypeptidase activity|0004181||IEA,zinc ion binding|0008270||IEA;go_process=proteolysis|0006508||IEA;inference=COORDINATES: similar to AA sequence:RefSeq:WP_020116434.1;locus_tag=AQI96_RS16750;product=M14 family zinc carboxypeptidase;protein_id=WP_062043529.1;transl_table=11	-	WP_062043529.1	M14 family zinc carboxypeptidase	592541	592550	40.1	-	Name=DAACAWACCG_NZ_KQ948308.1-;Alias=MEME-2;ID=DAACAWACCG-MEME-2-87-NZ_KQ948308.1;pvalue=9.75e-05;qvalue=1;sequence=AAAGAGACCA;;FIMO_ID=2696	67
NZ_KQ948308.1	592484	592770	592780	593520	ID=promoter-gene-AQI96_RS16755;Parent=gene-AQI96_RS16755;GeneStart=592780;GeneEnd=593520;ID=gene-AQI96_RS16755;Name=AQI96_RS16755;gbkey=Gene;gene_biotype=protein_coding;locus_tag=AQI96_RS16755;old_locus_tag=AQI96_16740;ID=cds-WP_318656367.1;Parent=gene-AQI96_RS16755;Dbxref=GenBank:WP_318656367.1;Name=WP_318656367.1;gbkey=CDS;inference=COORDINATES: protein motif:HMM:NF013094.5;locus_tag=AQI96_RS16755;product=ThiF family adenylyltransferase;protein_id=WP_318656367.1;transl_table=11	+	WP_318656367.1	ThiF family adenylyltransferase	592541	592550	40.1	-	Name=DAACAWACCG_NZ_KQ948308.1-;Alias=MEME-2;ID=DAACAWACCG-MEME-2-87-NZ_KQ948308.1;pvalue=9.75e-05;qvalue=1;sequence=AAAGAGACCA;;FIMO_ID=2696	230
NZ_KQ948308.1	605768	605933	605943	606476	ID=promoter-gene-AQI96_RS16820;Parent=gene-AQI96_RS16820;GeneStart=605943;GeneEnd=606476;ID=gene-AQI96_RS16820;Name=AQI96_RS16820;gbkey=Gene;gene_biotype=protein_coding;locus_tag=AQI96_RS16820;old_locus_tag=AQI96_16805;ID=cds-WP_062043567.1;Parent=gene-AQI96_RS16820;Dbxref=GenBank:WP_062043567.1;Name=WP_062043567.1;Ontology_term=GO:0003677;gbkey=CDS;go_function=DNA binding|0003677||IEA;inference=COORDINATES: similar to AA sequence:RefSeq:WP_020116446.1;locus_tag=AQI96_RS16820;product=PadR family transcriptional regulator;protein_id=WP_062043567.1;transl_table=11	+	WP_062043567.1	PadR family transcriptional regulator	605832	605841	41.4	+	Name=DAACAWACCG_NZ_KQ948308.1+;Alias=MEME-2;ID=DAACAWACCG-MEME-2-68-NZ_KQ948308.1;pvalue=7.19e-05;qvalue=1;sequence=AGACGTACCG;;FIMO_ID=2677	102
NZ_KQ948308.1	611567	611759	611769	612962	ID=promoter-gene-AQI96_RS16850;Parent=gene-AQI96_RS16850;GeneStart=611769;GeneEnd=612962;ID=gene-AQI96_RS16850;Name=AQI96_RS16850;gbkey=Gene;gene_biotype=protein_coding;locus_tag=AQI96_RS16850;old_locus_tag=AQI96_16835;ID=cds-WP_062043581.1;Parent=gene-AQI96_RS16850;Dbxref=GenBank:WP_062043581.1;Name=WP_062043581.1;gbkey=CDS;inference=COORDINATES: similar to AA sequence:RefSeq:WP_007382080.1;locus_tag=AQI96_RS16850;product=ROK family transcriptional regulator;protein_id=WP_062043581.1;transl_table=11	+	WP_062043581.1	ROK family transcriptional regulator	611646	611655	44.9	-	Name=DAACAWACCG_NZ_KQ948308.1-;Alias=MEME-2;ID=DAACAWACCG-MEME-2-29-NZ_KQ948308.1;pvalue=3.26e-05;qvalue=1;sequence=CGACAAACCG;;FIMO_ID=2638	114
NZ_KQ948308.1	648454	648744	646837	648444	ID=promoter-gene-AQI96_RS16980;Parent=gene-AQI96_RS16980;GeneStart=646837;GeneEnd=648444;ID=gene-AQI96_RS16980;Name=AQI96_RS16980;gbkey=Gene;gene_biotype=protein_coding;locus_tag=AQI96_RS16980;old_locus_tag=AQI96_16965;ID=cds-WP_062043649.1;Parent=gene-AQI96_RS16980;Dbxref=GenBank:WP_062043649.1;Name=WP_062043649.1;gbkey=CDS;inference=COORDINATES: similar to AA sequence:RefSeq:WP_016435092.1;locus_tag=AQI96_RS16980;product=dynamin family protein;protein_id=WP_062043649.1;transl_table=11	-	WP_062043649.1	dynamin family protein	648478	648497	45	-	Name=ACAWACCGNSYGGKCKGTTT_NZ_KQ948308.1-;Alias=MEME-1;ID=ACAWACCGNSYGGKCKGTTT-MEME-1-35-NZ_KQ948308.1;pvalue=3.13e-05;qvalue=0.872;sequence=GCAGACATGCTCATATGCTT;;FIMO_ID=757	53
NZ_KQ948308.1	648468	648758	648768	648840	ID=promoter-gene-AQI96_RS16985;Parent=gene-AQI96_RS16985;GeneStart=648768;GeneEnd=648840;ID=gene-AQI96_RS16985;Name=AQI96_RS16985;gbkey=Gene;gene_biotype=tRNA;locus_tag=AQI96_RS16985;old_locus_tag=AQI96_16970;ID=rna-AQI96_RS16985;Parent=gene-AQI96_RS16985;anticodon=(pos:648801..648803);gbkey=tRNA;inference=COORDINATES: profile:tRNAscan-SE:2.0.12;locus_tag=AQI96_RS16985;product=tRNA-Arg	+		tRNA-Arg	648478	648497	45	-	Name=ACAWACCGNSYGGKCKGTTT_NZ_KQ948308.1-;Alias=MEME-1;ID=ACAWACCGNSYGGKCKGTTT-MEME-1-35-NZ_KQ948308.1;pvalue=3.13e-05;qvalue=0.872;sequence=GCAGACATGCTCATATGCTT;;FIMO_ID=757	271
NZ_KQ948309.1	1255	1375	1385	2398	ID=promoter-gene-AQI96_RS17055;Parent=gene-AQI96_RS17055;GeneStart=1385;GeneEnd=2398;ID=gene-AQI96_RS17055;Name=AQI96_RS17055;gbkey=Gene;gene_biotype=protein_coding;locus_tag=AQI96_RS17055;old_locus_tag=AQI96_17040;ID=cds-WP_062043810.1;Parent=gene-AQI96_RS17055;Dbxref=GenBank:WP_062043810.1;Name=WP_062043810.1;gbkey=CDS;inference=COORDINATES: similar to AA sequence:RefSeq:WP_020120739.1;locus_tag=AQI96_RS17055;product=RDD family protein;protein_id=WP_062043810.1;transl_table=11	+	WP_062043810.1	RDD family protein	1255	1264	45.6	-	Name=DAACAWACCG_NZ_KQ948309.1-;Alias=MEME-2;ID=DAACAWACCG-MEME-2-16-NZ_KQ948309.1;pvalue=2.72e-05;qvalue=1;sequence=AGGCAAACCG;;FIMO_ID=2712	121
NZ_KQ948309.1	11159	11272	10979	11149	ID=promoter-gene-AQI96_RS44195;Parent=gene-AQI96_RS44195;GeneStart=10979;GeneEnd=11149;ID=gene-AQI96_RS44195;Name=AQI96_RS44195;gbkey=Gene;gene_biotype=protein_coding;locus_tag=AQI96_RS44195;ID=cds-WP_007382472.1;Parent=gene-AQI96_RS44195;Dbxref=GenBank:WP_007382472.1;Name=WP_007382472.1;gbkey=CDS;inference=COORDINATES: similar to AA sequence:RefSeq:WP_020128558.1;locus_tag=AQI96_RS44195;product=Trm112 family protein;protein_id=WP_007382472.1;transl_table=11	-	WP_007382472.1	Trm112 family protein	11244	11253	52.6	+	Name=GCGGTTTKYK_NZ_KQ948309.1+;Alias=MEME-3;ID=GCGGTTTKYK-MEME-3-3-NZ_KQ948309.1;pvalue=5.43e-06;qvalue=1;sequence=GCGGTTTTCG;;FIMO_ID=4045	104
NZ_KQ948309.1	25242	25353	25363	26370	ID=promoter-gene-AQI96_RS17140;Parent=gene-AQI96_RS17140;GeneStart=25363;GeneEnd=26370;ID=gene-AQI96_RS17140;Name=AQI96_RS17140;gbkey=Gene;gene_biotype=protein_coding;locus_tag=AQI96_RS17140;old_locus_tag=AQI96_17125;ID=cds-WP_062043845.1;Parent=gene-AQI96_RS17140;Dbxref=GenBank:WP_062043845.1;Name=WP_062043845.1;gbkey=CDS;inference=COORDINATES: similar to AA sequence:RefSeq:WP_013003111.1;locus_tag=AQI96_RS17140;product=DNA-3-methyladenine glycosylase;protein_id=WP_062043845.1;transl_table=11	+	WP_062043845.1	DNA-3-methyladenine glycosylase	25333	25342	48.2	-	Name=DAACAWACCG_NZ_KQ948309.1-;Alias=MEME-2;ID=DAACAWACCG-MEME-2-8-NZ_KQ948309.1;pvalue=1.53e-05;qvalue=1;sequence=AGAGAAACCG;;FIMO_ID=2704	21
NZ_KQ948309.1	29298	29417	27819	29288	ID=promoter-gene-AQI96_RS17150;Parent=gene-AQI96_RS17150;GeneStart=27819;GeneEnd=29288;ID=gene-AQI96_RS17150;Name=AQI96_RS17150;gbkey=Gene;gene_biotype=protein_coding;locus_tag=AQI96_RS17150;old_locus_tag=AQI96_17135;ID=cds-WP_062043848.1;Parent=gene-AQI96_RS17150;Dbxref=GenBank:WP_062043848.1;Name=WP_062043848.1;Ontology_term=GO:0009253,GO:0008745;gbkey=CDS;go_function=N-acetylmuramoyl-L-alanine amidase activity|0008745||IEA;go_process=peptidoglycan catabolic process|0009253||IEA;inference=COORDINATES: similar to AA sequence:RefSeq:WP_020120757.1;locus_tag=AQI96_RS17150;product=N-acetylmuramoyl-L-alanine amidase;protein_id=WP_062043848.1;transl_table=11	-	WP_062043848.1	N-acetylmuramoyl-L-alanine amidase	29307	29326	41.1	-	Name=ACAWACCGNSYGGKCKGTTT_NZ_KQ948309.1-;Alias=MEME-1;ID=ACAWACCGNSYGGKCKGTTT-MEME-1-98-NZ_KQ948309.1;pvalue=7.83e-05;qvalue=0.877;sequence=ATGGACAGATTTATATGACT;;FIMO_ID=949	38
NZ_KQ948309.1	29289	29408	29418	30152	ID=promoter-gene-AQI96_RS17155;Parent=gene-AQI96_RS17155;GeneStart=29418;GeneEnd=30152;ID=gene-AQI96_RS17155;Name=AQI96_RS17155;gbkey=Gene;gene_biotype=protein_coding;locus_tag=AQI96_RS17155;old_locus_tag=AQI96_17140;ID=cds-WP_062043851.1;Parent=gene-AQI96_RS17155;Dbxref=GenBank:WP_062043851.1;Name=WP_062043851.1;gbkey=CDS;inference=COORDINATES: similar to AA sequence:RefSeq:WP_004000711.1;locus_tag=AQI96_RS17155;product=TIGR03089 family protein;protein_id=WP_062043851.1;transl_table=11	+	WP_062043851.1	TIGR03089 family protein	29307	29326	41.1	-	Name=ACAWACCGNSYGGKCKGTTT_NZ_KQ948309.1-;Alias=MEME-1;ID=ACAWACCGNSYGGKCKGTTT-MEME-1-98-NZ_KQ948309.1;pvalue=7.83e-05;qvalue=0.877;sequence=ATGGACAGATTTATATGACT;;FIMO_ID=949	92
NZ_KQ948309.1	61935	62221	61248	61925	ID=promoter-gene-AQI96_RS17300;Parent=gene-AQI96_RS17300;GeneStart=61248;GeneEnd=61925;ID=gene-AQI96_RS17300;Name=AQI96_RS17300;gbkey=Gene;gene_biotype=protein_coding;locus_tag=AQI96_RS17300;old_locus_tag=AQI96_17285;ID=cds-WP_057611579.1;Parent=gene-AQI96_RS17300;Dbxref=GenBank:WP_057611579.1;Name=WP_057611579.1;Ontology_term=GO:0000160,GO:0006355,GO:0000156,GO:0003677;gbkey=CDS;go_function=phosphorelay response regulator activity|0000156||IEA,DNA binding|0003677||IEA;go_process=phosphorelay signal transduction system|0000160||IEA,regulation of DNA-templated transcription|0006355||IEA;inference=COORDINATES: similar to AA sequence:RefSeq:WP_020128522.1;locus_tag=AQI96_RS17300;product=response regulator transcription factor;protein_id=WP_057611579.1;transl_table=11	-	WP_057611579.1	response regulator transcription factor	62045	62064	41.4	+	Name=ACAWACCGNSYGGKCKGTTT_NZ_KQ948309.1+;Alias=MEME-1;ID=ACAWACCGNSYGGKCKGTTT-MEME-1-92-NZ_KQ948309.1;pvalue=7.22e-05;qvalue=0.877;sequence=AGAAACAGGGTGTACGGTTC;;FIMO_ID=943	139	62047	62066	54.3	-	Name=ACAWACCGNSYGGKCKGTTT_NZ_KQ948309.1-;Alias=MEME-1;ID=ACAWACCGNSYGGKCKGTTT-MEME-1-7-NZ_KQ948309.1;pvalue=3.66e-06;qvalue=0.866;sequence=AGGAACCGTACACCCTGTTT;;FIMO_ID=858	141
NZ_KQ948309.1	61926	62212	62222	63766	ID=promoter-gene-AQI96_RS17305;Parent=gene-AQI96_RS17305;GeneStart=62222;GeneEnd=63766;ID=gene-AQI96_RS17305;Name=AQI96_RS17305;gbkey=Gene;gene_biotype=protein_coding;locus_tag=AQI96_RS17305;old_locus_tag=AQI96_17290;ID=cds-WP_062043915.1;Parent=gene-AQI96_RS17305;Dbxref=GenBank:WP_062043915.1;Name=WP_062043915.1;gbkey=CDS;inference=COORDINATES: similar to AA sequence:RefSeq:WP_020137908.1;locus_tag=AQI96_RS17305;product=peptide MFS transporter;protein_id=WP_062043915.1;transl_table=11	+	WP_062043915.1	peptide MFS transporter	62047	62066	54.3	-	Name=ACAWACCGNSYGGKCKGTTT_NZ_KQ948309.1-;Alias=MEME-1;ID=ACAWACCGNSYGGKCKGTTT-MEME-1-7-NZ_KQ948309.1;pvalue=3.66e-06;qvalue=0.866;sequence=AGGAACCGTACACCCTGTTT;;FIMO_ID=858	156	62045	62064	41.4	+	Name=ACAWACCGNSYGGKCKGTTT_NZ_KQ948309.1+;Alias=MEME-1;ID=ACAWACCGNSYGGKCKGTTT-MEME-1-92-NZ_KQ948309.1;pvalue=7.22e-05;qvalue=0.877;sequence=AGAAACAGGGTGTACGGTTC;;FIMO_ID=943	158
NZ_KQ948309.1	67780	67995	67276	67770	ID=promoter-gene-AQI96_RS17325;Parent=gene-AQI96_RS17325;GeneStart=67276;GeneEnd=67770;ID=gene-AQI96_RS17325;Name=AQI96_RS17325;gbkey=Gene;gene_biotype=protein_coding;locus_tag=AQI96_RS17325;old_locus_tag=AQI96_17310;ID=cds-WP_057611584.1;Parent=gene-AQI96_RS17325;Dbxref=GenBank:WP_057611584.1;Name=WP_057611584.1;gbkey=CDS;inference=COORDINATES: similar to AA sequence:RefSeq:WP_010034551.1;locus_tag=AQI96_RS17325;product=ATP-binding protein;protein_id=WP_057611584.1;transl_table=11	-	WP_057611584.1	ATP-binding protein	67829	67848	43.4	-	Name=ACAWACCGNSYGGKCKGTTT_NZ_KQ948309.1-;Alias=MEME-1;ID=ACAWACCGNSYGGKCKGTTT-MEME-1-58-NZ_KQ948309.1;pvalue=4.6e-05;qvalue=0.877;sequence=CCGTACTGACTGTTCGGTGA;;FIMO_ID=909	78
NZ_KQ948309.1	69530	69687	69697	71208	ID=promoter-gene-AQI96_RS17340;Parent=gene-AQI96_RS17340;GeneStart=69697;GeneEnd=71208;ID=gene-AQI96_RS17340;Name=AQI96_RS17340;gbkey=Gene;gene_biotype=protein_coding;locus_tag=AQI96_RS17340;old_locus_tag=AQI96_17325;ID=cds-WP_062043931.1;Parent=gene-AQI96_RS17340;Dbxref=GenBank:WP_062043931.1;Name=WP_062043931.1;gbkey=CDS;inference=COORDINATES: similar to AA sequence:RefSeq:WP_020120794.1;locus_tag=AQI96_RS17340;product=RICIN domain-containing protein;protein_id=WP_062043931.1;transl_table=11	+	WP_062043931.1	RICIN domain-containing protein	69662	69681	53.3	+	Name=ACAWACCGNSYGGKCKGTTT_NZ_KQ948309.1+;Alias=MEME-1;ID=ACAWACCGNSYGGKCKGTTT-MEME-1-9-NZ_KQ948309.1;pvalue=4.62e-06;qvalue=0.866;sequence=ACAGACTGGCCGGTACGTCA;;FIMO_ID=860	16	69672	69681	41.4	-	Name=DAACAWACCG_NZ_KQ948309.1-;Alias=MEME-2;ID=DAACAWACCG-MEME-2-56-NZ_KQ948309.1;pvalue=7.19e-05;qvalue=1;sequence=TGACGTACCG;;FIMO_ID=2752	16	69660	69679	51.4	-	Name=ACAWACCGNSYGGKCKGTTT_NZ_KQ948309.1-;Alias=MEME-1;ID=ACAWACCGNSYGGKCKGTTT-MEME-1-10-NZ_KQ948309.1;pvalue=7.23e-06;qvalue=0.866;sequence=ACGTACCGGCCAGTCTGTGA;;FIMO_ID=861	18
NZ_KQ948309.1	83898	84029	82356	83888	ID=promoter-gene-AQI96_RS17400;Parent=gene-AQI96_RS17400;GeneStart=82356;GeneEnd=83888;ID=gene-AQI96_RS17400;Name=AQI96_RS17400;gbkey=Gene;gene_biotype=protein_coding;locus_tag=AQI96_RS17400;old_locus_tag=AQI96_17385;ID=cds-WP_062043963.1;Parent=gene-AQI96_RS17400;Dbxref=GenBank:WP_062043963.1;Name=WP_062043963.1;Ontology_term=GO:0009072,GO:0016841;gbkey=CDS;go_function=ammonia-lyase activity|0016841||IEA;go_process=aromatic amino acid metabolic process|0009072||IEA;inference=COORDINATES: similar to AA sequence:RefSeq:WP_007382533.1;locus_tag=AQI96_RS17400;product=aromatic amino acid ammonia-lyase;protein_id=WP_062043963.1;transl_table=11	-	WP_062043963.1	aromatic amino acid ammonia-lyase	83980	83999	41.7	+	Name=ACAWACCGNSYGGKCKGTTT_NZ_KQ948309.1+;Alias=MEME-1;ID=ACAWACCGNSYGGKCKGTTT-MEME-1-86-NZ_KQ948309.1;pvalue=6.71e-05;qvalue=0.877;sequence=AGCTACCGAGAACTCTGCAT;;FIMO_ID=937	111
NZ_KQ948309.1	83889	84020	84030	85067	ID=promoter-gene-AQI96_RS17405;Parent=gene-AQI96_RS17405;GeneStart=84030;GeneEnd=85067;ID=gene-AQI96_RS17405;Name=AQI96_RS17405;gbkey=Gene;gene_biotype=protein_coding;locus_tag=AQI96_RS17405;old_locus_tag=AQI96_17390;ID=cds-WP_062043965.1;Parent=gene-AQI96_RS17405;Dbxref=GenBank:WP_062043965.1;Name=WP_062043965.1;Ontology_term=GO:0005524,GO:0016887,GO:0042626,GO:0140359;gbkey=CDS;go_function=ATP binding|0005524||IEA,ATP hydrolysis activity|0016887||IEA,ATPase-coupled transmembrane transporter activity|0042626||IEA,ABC-type transporter activity|0140359||IEA;inference=COORDINATES: similar to AA sequence:RefSeq:WP_020120807.1;locus_tag=AQI96_RS17405;product=ABC transporter ATP-binding protein;protein_id=WP_062043965.1;transl_table=11	+	WP_062043965.1	ABC transporter ATP-binding protein	83980	83999	41.7	+	Name=ACAWACCGNSYGGKCKGTTT_NZ_KQ948309.1+;Alias=MEME-1;ID=ACAWACCGNSYGGKCKGTTT-MEME-1-86-NZ_KQ948309.1;pvalue=6.71e-05;qvalue=0.877;sequence=AGCTACCGAGAACTCTGCAT;;FIMO_ID=937	31
NZ_KQ948309.1	126051	126252	123864	126041	ID=promoter-gene-AQI96_RS17595;Parent=gene-AQI96_RS17595;GeneStart=123864;GeneEnd=126041;ID=gene-AQI96_RS17595;Name=AQI96_RS17595;gbkey=Gene;gene_biotype=protein_coding;locus_tag=AQI96_RS17595;old_locus_tag=AQI96_17580;ID=cds-WP_062044810.1;Parent=gene-AQI96_RS17595;Dbxref=GenBank:WP_062044810.1;Name=WP_062044810.1;Ontology_term=GO:0003677,GO:0008170;gbkey=CDS;go_function=DNA binding|0003677||IEA,N-methyltransferase activity|0008170||IEA;inference=COORDINATES: similar to AA sequence:RefSeq:WP_014673172.1;locus_tag=AQI96_RS17595;product=N-6 DNA methylase;protein_id=WP_062044810.1;transl_table=11	-	WP_062044810.1	N-6 DNA methylase	126095	126104	45.6	+	Name=DAACAWACCG_NZ_KQ948309.1+;Alias=MEME-2;ID=DAACAWACCG-MEME-2-17-NZ_KQ948309.1;pvalue=2.72e-05;qvalue=1;sequence=GAGCATACCG;;FIMO_ID=2713	63
NZ_KQ948309.1	139566	139856	138768	139556	ID=promoter-gene-AQI96_RS17650;Parent=gene-AQI96_RS17650;GeneStart=138768;GeneEnd=139556;ID=gene-AQI96_RS17650;Name=AQI96_RS17650;gbkey=Gene;gene_biotype=protein_coding;locus_tag=AQI96_RS17650;old_locus_tag=AQI96_17635;ID=cds-WP_062044076.1;Parent=gene-AQI96_RS17650;Dbxref=GenBank:WP_062044076.1;Name=WP_062044076.1;Ontology_term=GO:0005524,GO:0016887,GO:0042626,GO:0140359;gbkey=CDS;go_function=ATP binding|0005524||IEA,ATP hydrolysis activity|0016887||IEA,ATPase-coupled transmembrane transporter activity|0042626||IEA,ABC-type transporter activity|0140359||IEA;inference=COORDINATES: similar to AA sequence:RefSeq:WP_007450496.1;locus_tag=AQI96_RS17650;product=ABC transporter ATP-binding protein;protein_id=WP_062044076.1;transl_table=11	-	WP_062044076.1	ABC transporter ATP-binding protein	139608	139617	40.4	-	Name=DAACAWACCG_NZ_KQ948309.1-;Alias=MEME-2;ID=DAACAWACCG-MEME-2-70-NZ_KQ948309.1;pvalue=9.13e-05;qvalue=1;sequence=CAACGAACCG;;FIMO_ID=2766	61
NZ_KQ948309.1	141481	141742	141752	142159	ID=promoter-gene-AQI96_RS17660;Parent=gene-AQI96_RS17660;GeneStart=141752;GeneEnd=142159;ID=gene-AQI96_RS17660;Name=AQI96_RS17660;gbkey=Gene;gene_biotype=protein_coding;locus_tag=AQI96_RS17660;old_locus_tag=AQI96_17645;ID=cds-WP_062044082.1;Parent=gene-AQI96_RS17660;Dbxref=GenBank:WP_062044082.1;Name=WP_062044082.1;gbkey=CDS;inference=COORDINATES: similar to AA sequence:RefSeq:WP_020120852.1;locus_tag=AQI96_RS17660;product=DUF485 domain-containing protein;protein_id=WP_062044082.1;transl_table=11	+	WP_062044082.1	DUF485 domain-containing protein	141616	141635	79.9	-	Name=ACAWACCGNSYGGKCKGTTT_NZ_KQ948309.1-;Alias=MEME-1;ID=ACAWACCGNSYGGKCKGTTT-MEME-1-2-NZ_KQ948309.1;pvalue=1.01e-08;qvalue=0.0652;sequence=ACAAACTGATCGGTCGGTAT;;FIMO_ID=853	117	141614	141633	81.8	+	Name=ACAWACCGNSYGGKCKGTTT_NZ_KQ948309.1+;Alias=MEME-1;ID=ACAWACCGNSYGGKCKGTTT-MEME-1-1-NZ_KQ948309.1;pvalue=6.57e-09;qvalue=0.0637;sequence=GCATACCGACCGATCAGTTT;;FIMO_ID=852	119
NZ_KQ948309.1	150644	150934	149645	150634	ID=promoter-gene-AQI96_RS17685;Parent=gene-AQI96_RS17685;GeneStart=149645;GeneEnd=150634;ID=gene-AQI96_RS17685;Name=AQI96_RS17685;gbkey=Gene;gene_biotype=protein_coding;locus_tag=AQI96_RS17685;old_locus_tag=AQI96_17670;ID=cds-WP_079162896.1;Parent=gene-AQI96_RS17685;Dbxref=GenBank:WP_079162896.1;Name=WP_079162896.1;Ontology_term=GO:0042546;gbkey=CDS;go_process=cell wall biogenesis|0042546||IEA;inference=COORDINATES: similar to AA sequence:RefSeq:WP_005485797.1;locus_tag=AQI96_RS17685;product=SMI1/KNR4 family protein;protein_id=WP_079162896.1;transl_table=11	-	WP_079162896.1	SMI1/KNR4 family protein	150709	150728	44.5	+	Name=ACAWACCGNSYGGKCKGTTT_NZ_KQ948309.1+;Alias=MEME-1;ID=ACAWACCGNSYGGKCKGTTT-MEME-1-47-NZ_KQ948309.1;pvalue=3.53e-05;qvalue=0.877;sequence=ATCGACTGTCTCGTCCGTCT;;FIMO_ID=898	94	150774	150793	40.7	+	Name=ACAWACCGNSYGGKCKGTTT_NZ_KQ948309.1+;Alias=MEME-1;ID=ACAWACCGNSYGGKCKGTTT-MEME-1-104-NZ_KQ948309.1;pvalue=8.54e-05;qvalue=0.877;sequence=GCCGACAGCCTATGCGGTAC;;FIMO_ID=955	159
NZ_KQ948309.1	150659	150949	150959	151531	ID=promoter-gene-AQI96_RS17690;Parent=gene-AQI96_RS17690;GeneStart=150959;GeneEnd=151531;ID=gene-AQI96_RS17690;Name=AQI96_RS17690;gbkey=Gene;gene_biotype=protein_coding;locus_tag=AQI96_RS17690;old_locus_tag=AQI96_17675;ID=cds-WP_199873707.1;Parent=gene-AQI96_RS17690;Dbxref=GenBank:WP_199873707.1;Name=WP_199873707.1;gbkey=CDS;inference=COORDINATES: similar to AA sequence:RefSeq:WP_004000589.1;locus_tag=AQI96_RS17690;product=YwqJ-related putative deaminase;protein_id=WP_199873707.1;transl_table=11	+	WP_199873707.1	YwqJ-related putative deaminase	150774	150793	40.7	+	Name=ACAWACCGNSYGGKCKGTTT_NZ_KQ948309.1+;Alias=MEME-1;ID=ACAWACCGNSYGGKCKGTTT-MEME-1-104-NZ_KQ948309.1;pvalue=8.54e-05;qvalue=0.877;sequence=GCCGACAGCCTATGCGGTAC;;FIMO_ID=955	166	150709	150728	44.5	+	Name=ACAWACCGNSYGGKCKGTTT_NZ_KQ948309.1+;Alias=MEME-1;ID=ACAWACCGNSYGGKCKGTTT-MEME-1-47-NZ_KQ948309.1;pvalue=3.53e-05;qvalue=0.877;sequence=ATCGACTGTCTCGTCCGTCT;;FIMO_ID=898	231
NZ_KQ948309.1	153472	153623	152155	153462	ID=promoter-gene-AQI96_RS17700;Parent=gene-AQI96_RS17700;GeneStart=152155;GeneEnd=153462;ID=gene-AQI96_RS17700;Name=AQI96_RS17700;gbkey=Gene;gene_biotype=protein_coding;locus_tag=AQI96_RS17700;old_locus_tag=AQI96_17685;ID=cds-WP_062044103.1;Parent=gene-AQI96_RS17700;Dbxref=GenBank:WP_062044103.1;Name=WP_062044103.1;Ontology_term=GO:0000155,GO:0005524;gbkey=CDS;go_function=phosphorelay sensor kinase activity|0000155||IEA,ATP binding|0005524||IEA;inference=COORDINATES: similar to AA sequence:RefSeq:WP_007382600.1;locus_tag=AQI96_RS17700;product=sensor histidine kinase;protein_id=WP_062044103.1;transl_table=11	-	WP_062044103.1	sensor histidine kinase	153546	153555	44	-	Name=GCGGTTTKYK_NZ_KQ948309.1-;Alias=MEME-3;ID=GCGGTTTKYK-MEME-3-26-NZ_KQ948309.1;pvalue=3.96e-05;qvalue=1;sequence=GCGGTTTCGT;;FIMO_ID=4068	93
NZ_KQ948309.1	157104	157278	157288	157872	ID=promoter-gene-AQI96_RS17725;Parent=gene-AQI96_RS17725;GeneStart=157288;GeneEnd=157872;ID=gene-AQI96_RS17725;Name=AQI96_RS17725;gbkey=Gene;gene_biotype=protein_coding;locus_tag=AQI96_RS17725;old_locus_tag=AQI96_17710;ID=cds-WP_062044111.1;Parent=gene-AQI96_RS17725;Dbxref=GenBank:WP_062044111.1;Name=WP_062044111.1;Ontology_term=GO:0006412,GO:0003735,GO:0005840;gbkey=CDS;go_component=ribosome|0005840||IEA;go_function=structural constituent of ribosome|0003735||IEA;go_process=translation|0006412||IEA;inference=COORDINATES: similar to AA sequence:RefSeq:WP_019064637.1;locus_tag=AQI96_RS17725;product=50S ribosomal protein L25/general stress protein Ctc;protein_id=WP_062044111.1;transl_table=11	+	WP_062044111.1	50S ribosomal protein L25/general stress protein Ctc	157203	157212	40.5	-	Name=DAACAWACCG_NZ_KQ948309.1-;Alias=MEME-2;ID=DAACAWACCG-MEME-2-69-NZ_KQ948309.1;pvalue=8.97e-05;qvalue=1;sequence=TAACGGACCG;;FIMO_ID=2765	76
NZ_KQ948309.1	162785	163075	160034	162775	ID=promoter-gene-AQI96_RS17745;Parent=gene-AQI96_RS17745;GeneStart=160034;GeneEnd=162775;ID=gene-AQI96_RS17745;Name=ppc;gbkey=Gene;gene=ppc;gene_biotype=protein_coding;locus_tag=AQI96_RS17745;old_locus_tag=AQI96_17730;ID=cds-WP_062044120.1;Parent=gene-AQI96_RS17745;Dbxref=GenBank:WP_062044120.1;Name=WP_062044120.1;Ontology_term=GO:0006099,GO:0015977,GO:0008964;gbkey=CDS;gene=ppc;go_function=phosphoenolpyruvate carboxylase activity|0008964||IEA;go_process=tricarboxylic acid cycle|0006099||IEA,carbon fixation|0015977||IEA;inference=COORDINATES: similar to AA sequence:RefSeq:WP_018492774.1;locus_tag=AQI96_RS17745;product=phosphoenolpyruvate carboxylase;protein_id=WP_062044120.1;transl_table=11	-	WP_062044120.1	phosphoenolpyruvate carboxylase	162879	162898	40.3	-	Name=ACAWACCGNSYGGKCKGTTT_NZ_KQ948309.1-;Alias=MEME-1;ID=ACAWACCGNSYGGKCKGTTT-MEME-1-116-NZ_KQ948309.1;pvalue=9.25e-05;qvalue=0.877;sequence=TCGGACAGCGCGGTCCGCTC;;FIMO_ID=967	123	162970	162989	43.2	-	Name=ACAWACCGNSYGGKCKGTTT_NZ_KQ948309.1-;Alias=MEME-1;ID=ACAWACCGNSYGGKCKGTTT-MEME-1-62-NZ_KQ948309.1;pvalue=4.78e-05;qvalue=0.877;sequence=ACCTACGGCGTCGTAAGTAT;;FIMO_ID=913	214	162972	162991	42.4	+	Name=ACAWACCGNSYGGKCKGTTT_NZ_KQ948309.1+;Alias=MEME-1;ID=ACAWACCGNSYGGKCKGTTT-MEME-1-78-NZ_KQ948309.1;pvalue=5.76e-05;qvalue=0.877;sequence=ACTTACGACGCCGTAGGTTA;;FIMO_ID=929	216
NZ_KQ948309.1	162784	163074	163084	164094	ID=promoter-gene-AQI96_RS17750;Parent=gene-AQI96_RS17750;GeneStart=163084;GeneEnd=164094;ID=gene-AQI96_RS17750;Name=AQI96_RS17750;gbkey=Gene;gene_biotype=protein_coding;locus_tag=AQI96_RS17750;old_locus_tag=AQI96_17735;ID=cds-WP_062044123.1;Parent=gene-AQI96_RS17750;Dbxref=GenBank:WP_062044123.1;Name=WP_062044123.1;gbkey=CDS;inference=COORDINATES: similar to AA sequence:RefSeq:WP_007382608.1;locus_tag=AQI96_RS17750;product=fatty acid desaturase;protein_id=WP_062044123.1;transl_table=11	+	WP_062044123.1	fatty acid desaturase	162972	162991	42.4	+	Name=ACAWACCGNSYGGKCKGTTT_NZ_KQ948309.1+;Alias=MEME-1;ID=ACAWACCGNSYGGKCKGTTT-MEME-1-78-NZ_KQ948309.1;pvalue=5.76e-05;qvalue=0.877;sequence=ACTTACGACGCCGTAGGTTA;;FIMO_ID=929	93	162970	162989	43.2	-	Name=ACAWACCGNSYGGKCKGTTT_NZ_KQ948309.1-;Alias=MEME-1;ID=ACAWACCGNSYGGKCKGTTT-MEME-1-62-NZ_KQ948309.1;pvalue=4.78e-05;qvalue=0.877;sequence=ACCTACGGCGTCGTAAGTAT;;FIMO_ID=913	95	162879	162898	40.3	-	Name=ACAWACCGNSYGGKCKGTTT_NZ_KQ948309.1-;Alias=MEME-1;ID=ACAWACCGNSYGGKCKGTTT-MEME-1-116-NZ_KQ948309.1;pvalue=9.25e-05;qvalue=0.877;sequence=TCGGACAGCGCGGTCCGCTC;;FIMO_ID=967	186
NZ_KQ948309.1	193025	193121	193131	193577	ID=promoter-gene-AQI96_RS17905;Parent=gene-AQI96_RS17905;GeneStart=193131;GeneEnd=193577;ID=gene-AQI96_RS17905;Name=AQI96_RS17905;gbkey=Gene;gene_biotype=protein_coding;locus_tag=AQI96_RS17905;old_locus_tag=AQI96_17890;ID=cds-WP_057610435.1;Parent=gene-AQI96_RS17905;Dbxref=GenBank:WP_057610435.1;Name=WP_057610435.1;gbkey=CDS;inference=COORDINATES: similar to AA sequence:RefSeq:WP_020120898.1;locus_tag=AQI96_RS17905;product=organic hydroperoxide resistance protein;protein_id=WP_057610435.1;transl_table=11	+	WP_057610435.1	organic hydroperoxide resistance protein	193066	193085	40.2	-	Name=ACAWACCGNSYGGKCKGTTT_NZ_KQ948309.1-;Alias=MEME-1;ID=ACAWACCGNSYGGKCKGTTT-MEME-1-118-NZ_KQ948309.1;pvalue=9.54e-05;qvalue=0.879;sequence=AGGTACCGGCCGGTAGGTAG;;FIMO_ID=969	46	193064	193083	47.6	+	Name=ACAWACCGNSYGGKCKGTTT_NZ_KQ948309.1+;Alias=MEME-1;ID=ACAWACCGNSYGGKCKGTTT-MEME-1-19-NZ_KQ948309.1;pvalue=1.72e-05;qvalue=0.866;sequence=GCCTACCTACCGGCCGGTAC;;FIMO_ID=870	48
NZ_KQ948309.1	205447	205621	204832	205437	ID=promoter-gene-AQI96_RS17955;Parent=gene-AQI96_RS17955;GeneStart=204832;GeneEnd=205437;ID=gene-AQI96_RS17955;Name=AQI96_RS17955;gbkey=Gene;gene_biotype=protein_coding;locus_tag=AQI96_RS17955;old_locus_tag=AQI96_17940;ID=cds-WP_062044229.1;Parent=gene-AQI96_RS17955;Dbxref=GenBank:WP_062044229.1;Name=WP_062044229.1;Ontology_term=GO:0006355,GO:0003677;gbkey=CDS;go_function=DNA binding|0003677||IEA;go_process=regulation of DNA-templated transcription|0006355||IEA;inference=COORDINATES: similar to AA sequence:RefSeq:WP_020137783.1;locus_tag=AQI96_RS17955;product=TetR/AcrR family transcriptional regulator;protein_id=WP_062044229.1;transl_table=11	-	WP_062044229.1	TetR/AcrR family transcriptional regulator	205521	205530	43.7	-	Name=DAACAWACCG_NZ_KQ948309.1-;Alias=MEME-2;ID=DAACAWACCG-MEME-2-30-NZ_KQ948309.1;pvalue=4.29e-05;qvalue=1;sequence=AACGAAACCG;;FIMO_ID=2726	93
NZ_KQ948309.1	205438	205612	205622	208840	ID=promoter-gene-AQI96_RS17960;Parent=gene-AQI96_RS17960;GeneStart=205622;GeneEnd=208840;ID=gene-AQI96_RS17960;Name=AQI96_RS17960;gbkey=Gene;gene_biotype=protein_coding;locus_tag=AQI96_RS17960;old_locus_tag=AQI96_17945;ID=cds-WP_062044232.1;Parent=gene-AQI96_RS17960;Dbxref=GenBank:WP_062044232.1;Name=WP_062044232.1;Ontology_term=GO:0006508,GO:0008236;gbkey=CDS;go_function=serine-type peptidase activity|0008236||IEA;go_process=proteolysis|0006508||IEA;inference=COORDINATES: similar to AA sequence:RefSeq:WP_019057482.1;locus_tag=AQI96_RS17960;product=S41 family peptidase;protein_id=WP_062044232.1;transl_table=11	+	WP_062044232.1	S41 family peptidase	205521	205530	43.7	-	Name=DAACAWACCG_NZ_KQ948309.1-;Alias=MEME-2;ID=DAACAWACCG-MEME-2-30-NZ_KQ948309.1;pvalue=4.29e-05;qvalue=1;sequence=AACGAAACCG;;FIMO_ID=2726	92
NZ_KQ948309.1	214089	214145	213276	214079	ID=promoter-gene-AQI96_RS17990;Parent=gene-AQI96_RS17990;GeneStart=213276;GeneEnd=214079;ID=gene-AQI96_RS17990;Name=AQI96_RS17990;gbkey=Gene;gene_biotype=protein_coding;locus_tag=AQI96_RS17990;old_locus_tag=AQI96_17975;ID=cds-WP_062044246.1;Parent=gene-AQI96_RS17990;Dbxref=GenBank:WP_062044246.1;Name=WP_062044246.1;Ontology_term=GO:0006281,GO:0004518;gbkey=CDS;go_function=nuclease activity|0004518||IEA;go_process=DNA repair|0006281||IEA;inference=COORDINATES: similar to AA sequence:RefSeq:WP_018566863.1;locus_tag=AQI96_RS17990;product=exodeoxyribonuclease III;protein_id=WP_062044246.1;transl_table=11	-	WP_062044246.1	exodeoxyribonuclease III	214085	214094	43	+	Name=DAACAWACCG_NZ_KQ948309.1+;Alias=MEME-2;ID=DAACAWACCG-MEME-2-37-NZ_KQ948309.1;pvalue=5.03e-05;qvalue=1;sequence=AACGATACCG;;FIMO_ID=2733	15
NZ_KQ948309.1	214080	214136	214146	214637	ID=promoter-gene-AQI96_RS17995;Parent=gene-AQI96_RS17995;GeneStart=214146;GeneEnd=214637;ID=gene-AQI96_RS17995;Name=AQI96_RS17995;gbkey=Gene;gene_biotype=protein_coding;locus_tag=AQI96_RS17995;old_locus_tag=AQI96_17980;ID=cds-WP_062044819.1;Parent=gene-AQI96_RS17995;Dbxref=GenBank:WP_062044819.1;Name=WP_062044819.1;gbkey=CDS;inference=COORDINATES: similar to AA sequence:RefSeq:WP_016326449.1;locus_tag=AQI96_RS17995;product=GNAT family N-acetyltransferase;protein_id=WP_062044819.1;transl_table=11	+	WP_062044819.1	GNAT family N-acetyltransferase	214085	214094	43	+	Name=DAACAWACCG_NZ_KQ948309.1+;Alias=MEME-2;ID=DAACAWACCG-MEME-2-37-NZ_KQ948309.1;pvalue=5.03e-05;qvalue=1;sequence=AACGATACCG;;FIMO_ID=2733	52
NZ_KQ948309.1	229127	229255	229265	229732	ID=promoter-gene-AQI96_RS18070;Parent=gene-AQI96_RS18070;GeneStart=229265;GeneEnd=229732;ID=gene-AQI96_RS18070;Name=mscL;gbkey=Gene;gene=mscL;gene_biotype=protein_coding;locus_tag=AQI96_RS18070;old_locus_tag=AQI96_18055;ID=cds-WP_062044272.1;Parent=gene-AQI96_RS18070;Dbxref=GenBank:WP_062044272.1;Name=WP_062044272.1;Ontology_term=GO:0006810,GO:0008381,GO:0016020;gbkey=CDS;gene=mscL;go_component=membrane|0016020||IEA;go_function=mechanosensitive monoatomic ion channel activity|0008381||IEA;go_process=transport|0006810||IEA;inference=COORDINATES: similar to AA sequence:RefSeq:WP_004986871.1;locus_tag=AQI96_RS18070;product=large conductance mechanosensitive channel protein MscL;protein_id=WP_062044272.1;transl_table=11	+	WP_062044272.1	large conductance mechanosensitive channel protein MscL	229222	229231	51.2	+	Name=GCGGTTTKYK_NZ_KQ948309.1+;Alias=MEME-3;ID=GCGGTTTKYK-MEME-3-7-NZ_KQ948309.1;pvalue=7.51e-06;qvalue=1;sequence=GCTGTTTGTT;;FIMO_ID=4049	34
NZ_KQ948309.1	239843	240029	239072	239833	ID=promoter-gene-AQI96_RS18115;Parent=gene-AQI96_RS18115;GeneStart=239072;GeneEnd=239833;ID=gene-AQI96_RS18115;Name=AQI96_RS18115;gbkey=Gene;gene_biotype=protein_coding;locus_tag=AQI96_RS18115;old_locus_tag=AQI96_18100;ID=cds-WP_059206550.1;Parent=gene-AQI96_RS18115;Dbxref=GenBank:WP_059206550.1;Name=WP_059206550.1;Ontology_term=GO:0003700;gbkey=CDS;go_function=DNA-binding transcription factor activity|0003700||IEA;inference=COORDINATES: similar to AA sequence:RefSeq:WP_020131916.1;locus_tag=AQI96_RS18115;product=DeoR/GlpR family DNA-binding transcription regulator;protein_id=WP_059206550.1;transl_table=11	-	WP_059206550.1	DeoR/GlpR family DNA-binding transcription regulator	239854	239873	41.2	-	Name=ACAWACCGNSYGGKCKGTTT_NZ_KQ948309.1-;Alias=MEME-1;ID=ACAWACCGNSYGGKCKGTTT-MEME-1-97-NZ_KQ948309.1;pvalue=7.64e-05;qvalue=0.877;sequence=TGAAACCACACGTTCGGGCA;;FIMO_ID=948	40	239903	239912	43.8	-	Name=GCGGTTTKYK_NZ_KQ948309.1-;Alias=MEME-3;ID=GCGGTTTKYK-MEME-3-28-NZ_KQ948309.1;pvalue=4.18e-05;qvalue=1;sequence=GCTGTTTACT;;FIMO_ID=4070	79
NZ_KQ948309.1	280655	280787	279527	280645	ID=promoter-gene-AQI96_RS18300;Parent=gene-AQI96_RS18300;GeneStart=279527;GeneEnd=280645;ID=gene-AQI96_RS18300;Name=AQI96_RS18300;gbkey=Gene;gene_biotype=protein_coding;locus_tag=AQI96_RS18300;old_locus_tag=AQI96_18285;ID=cds-WP_062044376.1;Parent=gene-AQI96_RS18300;Dbxref=GenBank:WP_062044376.1;Name=WP_062044376.1;gbkey=CDS;inference=COORDINATES: similar to AA sequence:RefSeq:WP_003990977.1;locus_tag=AQI96_RS18300;product=ADP-ribosylglycohydrolase family protein;protein_id=WP_062044376.1;transl_table=11	-	WP_062044376.1	ADP-ribosylglycohydrolase family protein	280775	280784	41.2	-	Name=GCGGTTTKYK_NZ_KQ948309.1-;Alias=MEME-3;ID=GCGGTTTKYK-MEME-3-44-NZ_KQ948309.1;pvalue=7.6e-05;qvalue=1;sequence=GCGGTTTCCA;;FIMO_ID=4086	139
NZ_KQ948309.1	289692	289982	287070	289682	ID=promoter-gene-AQI96_RS18330;Parent=gene-AQI96_RS18330;GeneStart=287070;GeneEnd=289682;ID=gene-AQI96_RS18330;Name=AQI96_RS18330;gbkey=Gene;gene_biotype=protein_coding;locus_tag=AQI96_RS18330;old_locus_tag=AQI96_18315;ID=cds-WP_062044394.1;Parent=gene-AQI96_RS18330;Dbxref=GenBank:WP_062044394.1;Name=WP_062044394.1;Ontology_term=GO:0016765,GO:0051539;gbkey=CDS;go_function=transferase activity%2C transferring alkyl or aryl (other than methyl) groups|0016765||IEA,4 iron%2C 4 sulfur cluster binding|0051539||IEA;inference=COORDINATES: similar to AA sequence:RefSeq:WP_014673305.1;locus_tag=AQI96_RS18330;product=bifunctional FO biosynthesis protein CofGH;protein_id=WP_062044394.1;transl_table=11	-	WP_062044394.1	bifunctional FO biosynthesis protein CofGH	289699	289708	43.1	-	Name=DAACAWACCG_NZ_KQ948309.1-;Alias=MEME-2;ID=DAACAWACCG-MEME-2-35-NZ_KQ948309.1;pvalue=4.88e-05;qvalue=1;sequence=ATTCAAACCG;;FIMO_ID=2731	26
NZ_KQ948309.1	292130	292315	291284	292120	ID=promoter-gene-AQI96_RS18340;Parent=gene-AQI96_RS18340;GeneStart=291284;GeneEnd=292120;ID=gene-AQI96_RS18340;Name=AQI96_RS18340;gbkey=Gene;gene_biotype=protein_coding;locus_tag=AQI96_RS18340;old_locus_tag=AQI96_18325;ID=cds-WP_062044395.1;Parent=gene-AQI96_RS18340;Dbxref=GenBank:WP_062044395.1;Name=WP_062044395.1;Ontology_term=GO:0016491,GO:0070967;gbkey=CDS;go_function=oxidoreductase activity|0016491||IEA,coenzyme F420 binding|0070967||IEA;inference=COORDINATES: similar to AA sequence:RefSeq:WP_016825783.1;locus_tag=AQI96_RS18340;product=LLM class F420-dependent oxidoreductase;protein_id=WP_062044395.1;transl_table=11	-	WP_062044395.1	LLM class F420-dependent oxidoreductase	292154	292173	70.3	+	Name=ACAWACCGNSYGGKCKGTTT_NZ_KQ948309.1+;Alias=MEME-1;ID=ACAWACCGNSYGGKCKGTTT-MEME-1-3-NZ_KQ948309.1;pvalue=9.25e-08;qvalue=0.224;sequence=CCATACCGACTGGTCGGCAT;;FIMO_ID=854	53	292156	292175	43.8	-	Name=ACAWACCGNSYGGKCKGTTT_NZ_KQ948309.1-;Alias=MEME-1;ID=ACAWACCGNSYGGKCKGTTT-MEME-1-51-NZ_KQ948309.1;pvalue=4.14e-05;qvalue=0.877;sequence=GGATGCCGACCAGTCGGTAT;;FIMO_ID=902	55
NZ_KQ948309.1	292121	292306	292316	293449	ID=promoter-gene-AQI96_RS18345;Parent=gene-AQI96_RS18345;GeneStart=292316;GeneEnd=293449;ID=gene-AQI96_RS18345;Name=AQI96_RS18345;gbkey=Gene;gene_biotype=protein_coding;locus_tag=AQI96_RS18345;old_locus_tag=AQI96_18330;ID=cds-WP_062044398.1;Parent=gene-AQI96_RS18345;Dbxref=GenBank:WP_062044398.1;Name=WP_062044398.1;gbkey=CDS;inference=COORDINATES: similar to AA sequence:RefSeq:WP_009718863.1;locus_tag=AQI96_RS18345;product=NAD(P)/FAD-dependent oxidoreductase;protein_id=WP_062044398.1;transl_table=11	+	WP_062044398.1	NAD(P)/FAD-dependent oxidoreductase	292156	292175	43.8	-	Name=ACAWACCGNSYGGKCKGTTT_NZ_KQ948309.1-;Alias=MEME-1;ID=ACAWACCGNSYGGKCKGTTT-MEME-1-51-NZ_KQ948309.1;pvalue=4.14e-05;qvalue=0.877;sequence=GGATGCCGACCAGTCGGTAT;;FIMO_ID=902	141	292154	292173	70.3	+	Name=ACAWACCGNSYGGKCKGTTT_NZ_KQ948309.1+;Alias=MEME-1;ID=ACAWACCGNSYGGKCKGTTT-MEME-1-3-NZ_KQ948309.1;pvalue=9.25e-08;qvalue=0.224;sequence=CCATACCGACTGGTCGGCAT;;FIMO_ID=854	143
NZ_KQ948309.1	314034	314223	312783	314024	ID=promoter-gene-AQI96_RS18460;Parent=gene-AQI96_RS18460;GeneStart=312783;GeneEnd=314024;ID=gene-AQI96_RS18460;Name=AQI96_RS18460;gbkey=Gene;gene_biotype=protein_coding;locus_tag=AQI96_RS18460;old_locus_tag=AQI96_18445;ID=cds-WP_062044453.1;Parent=gene-AQI96_RS18460;Dbxref=GenBank:WP_062044453.1;Name=WP_062044453.1;Ontology_term=GO:0016787,GO:0046872;gbkey=CDS;go_function=hydrolase activity|0016787||IEA,metal ion binding|0046872||IEA;inference=COORDINATES: similar to AA sequence:RefSeq:WP_007382752.1;locus_tag=AQI96_RS18460;product=amidohydrolase family protein;protein_id=WP_062044453.1;transl_table=11	-	WP_062044453.1	amidohydrolase family protein	314183	314202	40.1	+	Name=ACAWACCGNSYGGKCKGTTT_NZ_KQ948309.1+;Alias=MEME-1;ID=ACAWACCGNSYGGKCKGTTT-MEME-1-122-NZ_KQ948309.1;pvalue=9.73e-05;qvalue=0.879;sequence=GCAAACTGACGTGGTTGTCA;;FIMO_ID=973	178
NZ_KQ948309.1	314025	314214	314224	317388	ID=promoter-gene-AQI96_RS18465;Parent=gene-AQI96_RS18465;GeneStart=314224;GeneEnd=317388;ID=gene-AQI96_RS18465;Name=AQI96_RS18465;gbkey=Gene;gene_biotype=protein_coding;locus_tag=AQI96_RS18465;old_locus_tag=AQI96_18450;ID=cds-WP_225886309.1;Parent=gene-AQI96_RS18465;Dbxref=GenBank:WP_225886309.1;Name=WP_225886309.1;gbkey=CDS;inference=COORDINATES: similar to AA sequence:RefSeq:WP_020137699.1;locus_tag=AQI96_RS18465;product=BTAD domain-containing putative transcriptional regulator;protein_id=WP_225886309.1;transl_table=11	+	WP_225886309.1	BTAD domain-containing putative transcriptional regulator	314183	314202	40.1	+	Name=ACAWACCGNSYGGKCKGTTT_NZ_KQ948309.1+;Alias=MEME-1;ID=ACAWACCGNSYGGKCKGTTT-MEME-1-122-NZ_KQ948309.1;pvalue=9.73e-05;qvalue=0.879;sequence=GCAAACTGACGTGGTTGTCA;;FIMO_ID=973	22
NZ_KQ948309.1	338699	338989	338093	338689	ID=promoter-gene-AQI96_RS18560;Parent=gene-AQI96_RS18560;GeneStart=338093;GeneEnd=338689;ID=gene-AQI96_RS18560;Name=AQI96_RS18560;gbkey=Gene;gene_biotype=protein_coding;locus_tag=AQI96_RS18560;old_locus_tag=AQI96_18545;ID=cds-WP_062044511.1;Parent=gene-AQI96_RS18560;Dbxref=GenBank:WP_062044511.1;Name=WP_062044511.1;Ontology_term=GO:0008080,GO:0016746;gbkey=CDS;go_function=N-acetyltransferase activity|0008080||IEA,acyltransferase activity|0016746||IEA;inference=COORDINATES: similar to AA sequence:RefSeq:WP_007382773.1;locus_tag=AQI96_RS18560;product=GNAT family N-acetyltransferase;protein_id=WP_062044511.1;transl_table=11	-	WP_062044511.1	GNAT family N-acetyltransferase	338696	338705	43.1	+	Name=DAACAWACCG_NZ_KQ948309.1+;Alias=MEME-2;ID=DAACAWACCG-MEME-2-36-NZ_KQ948309.1;pvalue=4.88e-05;qvalue=1;sequence=ATTCAAACCG;;FIMO_ID=2732	16	338698	338717	51.1	+	Name=ACAWACCGNSYGGKCKGTTT_NZ_KQ948309.1+;Alias=MEME-1;ID=ACAWACCGNSYGGKCKGTTT-MEME-1-12-NZ_KQ948309.1;pvalue=7.73e-06;qvalue=0.866;sequence=TCAAACCGCCCCGGACGTCC;;FIMO_ID=863	28
NZ_KQ948309.1	339874	340038	339418	339864	ID=promoter-gene-AQI96_RS18570;Parent=gene-AQI96_RS18570;GeneStart=339418;GeneEnd=339864;ID=gene-AQI96_RS18570;Name=AQI96_RS18570;gbkey=Gene;gene_biotype=protein_coding;locus_tag=AQI96_RS18570;old_locus_tag=AQI96_18555;ID=cds-WP_059206620.1;Parent=gene-AQI96_RS18570;Dbxref=GenBank:WP_059206620.1;Name=WP_059206620.1;gbkey=CDS;inference=COORDINATES: similar to AA sequence:RefSeq:WP_020121734.1;locus_tag=AQI96_RS18570;product=DoxX family membrane protein;protein_id=WP_059206620.1;transl_table=11	-	WP_059206620.1	DoxX family membrane protein	339874	339883	41.4	-	Name=DAACAWACCG_NZ_KQ948309.1-;Alias=MEME-2;ID=DAACAWACCG-MEME-2-61-NZ_KQ948309.1;pvalue=7.19e-05;qvalue=1;sequence=TGACGTACCG;;FIMO_ID=2757	19
NZ_KQ948309.1	339865	340029	340039	341712	ID=promoter-gene-AQI96_RS18575;Parent=gene-AQI96_RS18575;GeneStart=340039;GeneEnd=341712;ID=gene-AQI96_RS18575;Name=AQI96_RS18575;gbkey=Gene;gene_biotype=protein_coding;locus_tag=AQI96_RS18575;old_locus_tag=AQI96_18560;ID=cds-WP_225886311.1;Parent=gene-AQI96_RS18575;Dbxref=GenBank:WP_225886311.1;Name=WP_225886311.1;Ontology_term=GO:0050318;gbkey=CDS;go_function=tannase activity|0050318||IEA;inference=COORDINATES: similar to AA sequence:RefSeq:WP_018533808.1;locus_tag=AQI96_RS18575;product=subtype B tannase;protein_id=WP_225886311.1;transl_table=11	+	WP_225886311.1	subtype B tannase	339874	339883	41.4	-	Name=DAACAWACCG_NZ_KQ948309.1-;Alias=MEME-2;ID=DAACAWACCG-MEME-2-61-NZ_KQ948309.1;pvalue=7.19e-05;qvalue=1;sequence=TGACGTACCG;;FIMO_ID=2757	156
NZ_KQ948309.1	354255	354330	353376	354245	ID=promoter-gene-AQI96_RS18625;Parent=gene-AQI96_RS18625;GeneStart=353376;GeneEnd=354245;ID=gene-AQI96_RS18625;Name=AQI96_RS18625;gbkey=Gene;gene_biotype=protein_coding;locus_tag=AQI96_RS18625;old_locus_tag=AQI96_18610;ID=cds-WP_062044540.1;Parent=gene-AQI96_RS18625;Dbxref=GenBank:WP_062044540.1;Name=WP_062044540.1;gbkey=CDS;inference=COORDINATES: similar to AA sequence:RefSeq:WP_020140388.1;locus_tag=AQI96_RS18625;product=SDR family oxidoreductase;protein_id=WP_062044540.1;transl_table=11	-	WP_062044540.1	SDR family oxidoreductase	354261	354270	44.9	+	Name=GCGGTTTKYK_NZ_KQ948309.1+;Alias=MEME-3;ID=GCGGTTTKYK-MEME-3-20-NZ_KQ948309.1;pvalue=3.24e-05;qvalue=1;sequence=GCGGTTTCTG;;FIMO_ID=4062	25
NZ_KQ948309.1	354246	354321	354331	355257	ID=promoter-gene-AQI96_RS18630;Parent=gene-AQI96_RS18630;GeneStart=354331;GeneEnd=355257;ID=gene-AQI96_RS18630;Name=AQI96_RS18630;gbkey=Gene;gene_biotype=protein_coding;locus_tag=AQI96_RS18630;old_locus_tag=AQI96_18615;ID=cds-WP_062044543.1;Parent=gene-AQI96_RS18630;Dbxref=GenBank:WP_062044543.1;Name=WP_062044543.1;Ontology_term=GO:0016812,GO:0046872;gbkey=CDS;go_function=hydrolase activity%2C acting on carbon-nitrogen (but not peptide) bonds%2C in cyclic amides|0016812||IEA,metal ion binding|0046872||IEA;inference=COORDINATES: similar to AA sequence:RefSeq:WP_007382789.1;locus_tag=AQI96_RS18630;product=cyclase family protein;protein_id=WP_062044543.1;transl_table=11	+	WP_062044543.1	cyclase family protein	354261	354270	44.9	+	Name=GCGGTTTKYK_NZ_KQ948309.1+;Alias=MEME-3;ID=GCGGTTTKYK-MEME-3-20-NZ_KQ948309.1;pvalue=3.24e-05;qvalue=1;sequence=GCGGTTTCTG;;FIMO_ID=4062	61
NZ_KQ948309.1	358664	358793	357521	358654	ID=promoter-gene-AQI96_RS18645;Parent=gene-AQI96_RS18645;GeneStart=357521;GeneEnd=358654;ID=gene-AQI96_RS18645;Name=AQI96_RS18645;gbkey=Gene;gene_biotype=protein_coding;locus_tag=AQI96_RS18645;old_locus_tag=AQI96_18630;ID=cds-WP_062044552.1;Parent=gene-AQI96_RS18645;Dbxref=GenBank:WP_062044552.1;Name=WP_062044552.1;Ontology_term=GO:0016627;gbkey=CDS;go_function=oxidoreductase activity%2C acting on the CH-CH group of donors|0016627||IEA;inference=COORDINATES: similar to AA sequence:RefSeq:WP_019075567.1;locus_tag=AQI96_RS18645;product=acyl-CoA dehydrogenase family protein;protein_id=WP_062044552.1;transl_table=11	-	WP_062044552.1	acyl-CoA dehydrogenase family protein	358682	358691	40	-	Name=GCGGTTTKYK_NZ_KQ948309.1-;Alias=MEME-3;ID=GCGGTTTKYK-MEME-3-69-NZ_KQ948309.1;pvalue=9.88e-05;qvalue=1;sequence=GCGGTATCTG;;FIMO_ID=4111	37
NZ_KQ948309.1	358655	358784	358794	360302	ID=promoter-gene-AQI96_RS18650;Parent=gene-AQI96_RS18650;GeneStart=358794;GeneEnd=360302;ID=gene-AQI96_RS18650;Name=AQI96_RS18650;gbkey=Gene;gene_biotype=protein_coding;locus_tag=AQI96_RS18650;old_locus_tag=AQI96_18635;ID=cds-WP_062044554.1;Parent=gene-AQI96_RS18650;Dbxref=GenBank:WP_062044554.1;Name=WP_062044554.1;Ontology_term=GO:0005524;gbkey=CDS;go_function=ATP binding|0005524||IEA;inference=COORDINATES: similar to AA sequence:RefSeq:WP_020121752.1;locus_tag=AQI96_RS18650;product=class I adenylate-forming enzyme family protein;protein_id=WP_062044554.1;transl_table=11	+	WP_062044554.1	class I adenylate-forming enzyme family protein	358682	358691	40	-	Name=GCGGTTTKYK_NZ_KQ948309.1-;Alias=MEME-3;ID=GCGGTTTKYK-MEME-3-69-NZ_KQ948309.1;pvalue=9.88e-05;qvalue=1;sequence=GCGGTATCTG;;FIMO_ID=4111	103
NZ_KQ948309.1	375105	375395	374193	375095	ID=promoter-gene-AQI96_RS18715;Parent=gene-AQI96_RS18715;GeneStart=374193;GeneEnd=375095;ID=gene-AQI96_RS18715;Name=AQI96_RS18715;gbkey=Gene;gene_biotype=protein_coding;locus_tag=AQI96_RS18715;old_locus_tag=AQI96_18700;ID=cds-WP_062044572.1;Parent=gene-AQI96_RS18715;Dbxref=GenBank:WP_062044572.1;Name=WP_062044572.1;gbkey=CDS;inference=COORDINATES: similar to AA sequence:RefSeq:WP_007382807.1;locus_tag=AQI96_RS18715;product=alpha/beta fold hydrolase;protein_id=WP_062044572.1;transl_table=11	-	WP_062044572.1	alpha/beta fold hydrolase	375116	375135	40.5	+	Name=ACAWACCGNSYGGKCKGTTT_NZ_KQ948309.1+;Alias=MEME-1;ID=ACAWACCGNSYGGKCKGTTT-MEME-1-111-NZ_KQ948309.1;pvalue=8.85e-05;qvalue=0.877;sequence=CCGGACCGCCCGCCCCGTTC;;FIMO_ID=962	40
NZ_KQ948309.1	379617	379907	379917	380315	ID=promoter-gene-AQI96_RS18735;Parent=gene-AQI96_RS18735;GeneStart=379917;GeneEnd=380315;ID=gene-AQI96_RS18735;Name=AQI96_RS18735;gbkey=Gene;gene_biotype=protein_coding;locus_tag=AQI96_RS18735;old_locus_tag=AQI96_18720;ID=cds-WP_062044576.1;Parent=gene-AQI96_RS18735;Dbxref=GenBank:WP_062044576.1;Name=WP_062044576.1;gbkey=CDS;inference=COORDINATES: similar to AA sequence:RefSeq:WP_010035792.1;locus_tag=AQI96_RS18735;product=RidA family protein;protein_id=WP_062044576.1;transl_table=11	+	WP_062044576.1	RidA family protein	379611	379630	41.9	-	Name=ACAWACCGNSYGGKCKGTTT_NZ_KQ948309.1-;Alias=MEME-1;ID=ACAWACCGNSYGGKCKGTTT-MEME-1-83-NZ_KQ948309.1;pvalue=6.44e-05;qvalue=0.877;sequence=GCAGACCCACCAGGCTGTGC;;FIMO_ID=934	287
NZ_KQ948309.1	402214	402293	399307	402204	ID=promoter-gene-AQI96_RS18820;Parent=gene-AQI96_RS18820;GeneStart=399307;GeneEnd=402204;ID=gene-AQI96_RS18820;Name=AQI96_RS18820;gbkey=Gene;gene_biotype=protein_coding;locus_tag=AQI96_RS18820;old_locus_tag=AQI96_18805;ID=cds-WP_062044604.1;Parent=gene-AQI96_RS18820;Dbxref=GenBank:WP_062044604.1;Name=WP_062044604.1;Ontology_term=GO:0046872,GO:0050660,GO:0051536;gbkey=CDS;go_function=metal ion binding|0046872||IEA,flavin adenine dinucleotide binding|0050660||IEA,iron-sulfur cluster binding|0051536||IEA;inference=COORDINATES: similar to AA sequence:RefSeq:WP_004000323.1;locus_tag=AQI96_RS18820;product=FAD-binding and (Fe-S)-binding domain-containing protein;protein_id=WP_062044604.1;transl_table=11	-	WP_062044604.1	FAD-binding and (Fe-S)-binding domain-containing protein	402211	402220	44.8	-	Name=GCGGTTTKYK_NZ_KQ948309.1-;Alias=MEME-3;ID=GCGGTTTKYK-MEME-3-21-NZ_KQ948309.1;pvalue=3.34e-05;qvalue=1;sequence=CTGGTTTGCT;;FIMO_ID=4063	16
NZ_KQ948309.1	402205	402284	402294	403412	ID=promoter-gene-AQI96_RS18825;Parent=gene-AQI96_RS18825;GeneStart=402294;GeneEnd=403412;ID=gene-AQI96_RS18825;Name=serC;gbkey=Gene;gene=serC;gene_biotype=protein_coding;locus_tag=AQI96_RS18825;old_locus_tag=AQI96_18810;ID=cds-WP_062044606.1;Parent=gene-AQI96_RS18825;Dbxref=GenBank:WP_062044606.1;Name=WP_062044606.1;Ontology_term=GO:0006564,GO:0009058,GO:0004648;gbkey=CDS;gene=serC;go_function=O-phospho-L-serine:2-oxoglutarate aminotransferase activity|0004648||IEA;go_process=L-serine biosynthetic process|0006564||IEA,biosynthetic process|0009058||IEA;inference=COORDINATES: similar to AA sequence:RefSeq:WP_005486217.1;locus_tag=AQI96_RS18825;product=phosphoserine transaminase;protein_id=WP_062044606.1;transl_table=11	+	WP_062044606.1	phosphoserine transaminase	402211	402220	44.8	-	Name=GCGGTTTKYK_NZ_KQ948309.1-;Alias=MEME-3;ID=GCGGTTTKYK-MEME-3-21-NZ_KQ948309.1;pvalue=3.34e-05;qvalue=1;sequence=CTGGTTTGCT;;FIMO_ID=4063	74
NZ_KQ948309.1	408735	408814	407760	408725	ID=promoter-gene-AQI96_RS18850;Parent=gene-AQI96_RS18850;GeneStart=407760;GeneEnd=408725;ID=gene-AQI96_RS18850;Name=AQI96_RS18850;gbkey=Gene;gene_biotype=protein_coding;locus_tag=AQI96_RS18850;old_locus_tag=AQI96_18835;ID=cds-WP_062044616.1;Parent=gene-AQI96_RS18850;Dbxref=GenBank:WP_062044616.1;Name=WP_062044616.1;Ontology_term=GO:0005524;gbkey=CDS;go_function=ATP binding|0005524||IEA;inference=COORDINATES: similar to AA sequence:RefSeq:WP_015659649.1;locus_tag=AQI96_RS18850;product=ATP-binding cassette domain-containing protein;protein_id=WP_062044616.1;transl_table=11	-	WP_062044616.1	ATP-binding cassette domain-containing protein	408785	408794	42.6	-	Name=DAACAWACCG_NZ_KQ948309.1-;Alias=MEME-2;ID=DAACAWACCG-MEME-2-40-NZ_KQ948309.1;pvalue=5.53e-05;qvalue=1;sequence=AGAAAAACTG;;FIMO_ID=2736	69
NZ_KQ948309.1	408726	408805	408815	409576	ID=promoter-gene-AQI96_RS18855;Parent=gene-AQI96_RS18855;GeneStart=408815;GeneEnd=409576;ID=gene-AQI96_RS18855;Name=AQI96_RS18855;gbkey=Gene;gene_biotype=protein_coding;locus_tag=AQI96_RS18855;old_locus_tag=AQI96_18840;ID=cds-WP_062044618.1;Parent=gene-AQI96_RS18855;Dbxref=GenBank:WP_062044618.1;Name=WP_062044618.1;gbkey=CDS;inference=COORDINATES: similar to AA sequence:RefSeq:WP_015659648.1;locus_tag=AQI96_RS18855;product=TetR/AcrR family transcriptional regulator;protein_id=WP_062044618.1;transl_table=11	+	WP_062044618.1	TetR/AcrR family transcriptional regulator	408785	408794	42.6	-	Name=DAACAWACCG_NZ_KQ948309.1-;Alias=MEME-2;ID=DAACAWACCG-MEME-2-40-NZ_KQ948309.1;pvalue=5.53e-05;qvalue=1;sequence=AGAAAAACTG;;FIMO_ID=2736	21
NZ_KQ948309.1	429073	429277	428212	429063	ID=promoter-gene-AQI96_RS18965;Parent=gene-AQI96_RS18965;GeneStart=428212;GeneEnd=429063;ID=gene-AQI96_RS18965;Name=AQI96_RS18965;gbkey=Gene;gene_biotype=protein_coding;locus_tag=AQI96_RS18965;old_locus_tag=AQI96_18950;ID=cds-WP_062044656.1;Parent=gene-AQI96_RS18965;Dbxref=GenBank:WP_062044656.1;Name=WP_062044656.1;gbkey=CDS;inference=COORDINATES: similar to AA sequence:RefSeq:WP_010643325.1;locus_tag=AQI96_RS18965;product=DUF5707 domain-containing protein;protein_id=WP_062044656.1;transl_table=11	-	WP_062044656.1	DUF5707 domain-containing protein	429239	429258	42.9	+	Name=ACAWACCGNSYGGKCKGTTT_NZ_KQ948309.1+;Alias=MEME-1;ID=ACAWACCGNSYGGKCKGTTT-MEME-1-69-NZ_KQ948309.1;pvalue=5.1e-05;qvalue=0.877;sequence=CCAGACCAAGCGTGCGGACC;;FIMO_ID=920	195
NZ_KQ948309.1	451193	451238	450518	451183	ID=promoter-gene-AQI96_RS19070;Parent=gene-AQI96_RS19070;GeneStart=450518;GeneEnd=451183;ID=gene-AQI96_RS19070;Name=AQI96_RS19070;gbkey=Gene;gene_biotype=protein_coding;locus_tag=AQI96_RS19070;old_locus_tag=AQI96_19055;ID=cds-WP_106409910.1;Parent=gene-AQI96_RS19070;Dbxref=GenBank:WP_106409910.1;Name=WP_106409910.1;Ontology_term=GO:0046872;gbkey=CDS;go_function=metal ion binding|0046872||IEA;inference=COORDINATES: similar to AA sequence:RefSeq:WP_016436680.1;locus_tag=AQI96_RS19070;product=maleylpyruvate isomerase family mycothiol-dependent enzyme;protein_id=WP_106409910.1;transl_table=11	-	WP_106409910.1	maleylpyruvate isomerase family mycothiol-dependent enzyme	451199	451208	40.8	+	Name=DAACAWACCG_NZ_KQ948309.1+;Alias=MEME-2;ID=DAACAWACCG-MEME-2-66-NZ_KQ948309.1;pvalue=8.31e-05;qvalue=1;sequence=AGTCAAACTG;;FIMO_ID=2762	25
NZ_KQ948309.1	464504	464794	463373	464494	ID=promoter-gene-AQI96_RS19155;Parent=gene-AQI96_RS19155;GeneStart=463373;GeneEnd=464494;ID=gene-AQI96_RS19155;Name=AQI96_RS19155;gbkey=Gene;gene_biotype=protein_coding;locus_tag=AQI96_RS19155;old_locus_tag=AQI96_19140;ID=cds-WP_062044711.1;Parent=gene-AQI96_RS19155;Dbxref=GenBank:WP_062044711.1;Name=WP_062044711.1;gbkey=CDS;inference=COORDINATES: similar to AA sequence:RefSeq:WP_007382893.1;locus_tag=AQI96_RS19155;product=NADH:flavin oxidoreductase;protein_id=WP_062044711.1;transl_table=11	-	WP_062044711.1	NADH:flavin oxidoreductase	464790	464799	41.2	+	Name=DAACAWACCG_NZ_KQ948309.1+;Alias=MEME-2;ID=DAACAWACCG-MEME-2-64-NZ_KQ948309.1;pvalue=7.53e-05;qvalue=1;sequence=GAAAAGACCG;;FIMO_ID=2760	305	464791	464800	45.4	-	Name=GCGGTTTKYK_NZ_KQ948309.1-;Alias=MEME-3;ID=GCGGTTTKYK-MEME-3-19-NZ_KQ948309.1;pvalue=2.89e-05;qvalue=1;sequence=CCGGTCTTTT;;FIMO_ID=4061	306
NZ_KQ948309.1	469884	470174	468591	469874	ID=promoter-gene-AQI96_RS19175;Parent=gene-AQI96_RS19175;GeneStart=468591;GeneEnd=469874;ID=gene-AQI96_RS19175;Name=thrC;gbkey=Gene;gene=thrC;gene_biotype=protein_coding;locus_tag=AQI96_RS19175;old_locus_tag=AQI96_19160;ID=cds-WP_057608615.1;Parent=gene-AQI96_RS19175;Dbxref=GenBank:WP_057608615.1;Name=WP_057608615.1;Ontology_term=GO:0009088,GO:0004795;gbkey=CDS;gene=thrC;go_function=threonine synthase activity|0004795||IEA;go_process=threonine biosynthetic process|0009088||IEA;inference=COORDINATES: similar to AA sequence:RefSeq:WP_007382897.1;locus_tag=AQI96_RS19175;product=threonine synthase;protein_id=WP_057608615.1;transl_table=11	-	WP_057608615.1	threonine synthase	469988	470007	45	-	Name=ACAWACCGNSYGGKCKGTTT_NZ_KQ948309.1-;Alias=MEME-1;ID=ACAWACCGNSYGGKCKGTTT-MEME-1-43-NZ_KQ948309.1;pvalue=3.13e-05;qvalue=0.872;sequence=GGCAACCCTCCAGTCGGTTC;;FIMO_ID=894	133
NZ_KQ948309.1	469888	470178	470188	471132	ID=promoter-gene-AQI96_RS19180;Parent=gene-AQI96_RS19180;GeneStart=470188;GeneEnd=471132;ID=gene-AQI96_RS19180;Name=AQI96_RS19180;gbkey=Gene;gene_biotype=protein_coding;locus_tag=AQI96_RS19180;old_locus_tag=AQI96_19165;ID=cds-WP_062044712.1;Parent=gene-AQI96_RS19180;Dbxref=GenBank:WP_062044712.1;Name=WP_062044712.1;gbkey=CDS;inference=COORDINATES: similar to AA sequence:RefSeq:WP_015659604.1;locus_tag=AQI96_RS19180;product=glucosyl-3-phosphoglycerate synthase;protein_id=WP_062044712.1;transl_table=11	+	WP_062044712.1	glucosyl-3-phosphoglycerate synthase	469988	470007	45	-	Name=ACAWACCGNSYGGKCKGTTT_NZ_KQ948309.1-;Alias=MEME-1;ID=ACAWACCGNSYGGKCKGTTT-MEME-1-43-NZ_KQ948309.1;pvalue=3.13e-05;qvalue=0.872;sequence=GGCAACCCTCCAGTCGGTTC;;FIMO_ID=894	181
NZ_KQ948309.1	471133	471218	471228	472625	ID=promoter-gene-AQI96_RS19185;Parent=gene-AQI96_RS19185;GeneStart=471228;GeneEnd=472625;ID=gene-AQI96_RS19185;Name=AQI96_RS19185;gbkey=Gene;gene_biotype=protein_coding;locus_tag=AQI96_RS19185;old_locus_tag=AQI96_19170;ID=cds-WP_208612895.1;Parent=gene-AQI96_RS19185;Dbxref=GenBank:WP_208612895.1;Name=WP_208612895.1;gbkey=CDS;inference=COORDINATES: similar to AA sequence:RefSeq:WP_007382899.1;locus_tag=AQI96_RS19185;product=trehalose-6-phosphate synthase;protein_id=WP_208612895.1;transl_table=11	+	WP_208612895.1	trehalose-6-phosphate synthase	471147	471166	42.1	-	Name=ACAWACCGNSYGGKCKGTTT_NZ_KQ948309.1-;Alias=MEME-1;ID=ACAWACCGNSYGGKCKGTTT-MEME-1-81-NZ_KQ948309.1;pvalue=6.2e-05;qvalue=0.877;sequence=GTATACGGAACGCCCCGTTC;;FIMO_ID=932	62
NZ_KQ948309.1	481138	481428	479470	481128	ID=promoter-gene-AQI96_RS19225;Parent=gene-AQI96_RS19225;GeneStart=479470;GeneEnd=481128;ID=gene-AQI96_RS19225;Name=cdgB;gbkey=Gene;gene=cdgB;gene_biotype=protein_coding;locus_tag=AQI96_RS19225;old_locus_tag=AQI96_19210;ID=cds-WP_062044726.1;Parent=gene-AQI96_RS19225;Dbxref=GenBank:WP_062044726.1;Name=WP_062044726.1;Ontology_term=GO:0052621;gbkey=CDS;gene=cdgB;go_function=diguanylate cyclase activity|0052621||IEA;inference=COORDINATES: similar to AA sequence:RefSeq:WP_011029551.1;locus_tag=AQI96_RS19225;product=diguanylate cyclase CdgB;protein_id=WP_062044726.1;transl_table=11	-	WP_062044726.1	diguanylate cyclase CdgB	481270	481279	50.3	-	Name=GCGGTTTKYK_NZ_KQ948309.1-;Alias=MEME-3;ID=GCGGTTTKYK-MEME-3-9-NZ_KQ948309.1;pvalue=9.37e-06;qvalue=1;sequence=GCGGTATTTG;;FIMO_ID=4051	151	481271	481290	40.4	+	Name=ACAWACCGNSYGGKCKGTTT_NZ_KQ948309.1+;Alias=MEME-1;ID=ACAWACCGNSYGGKCKGTTT-MEME-1-113-NZ_KQ948309.1;pvalue=9.03e-05;qvalue=0.877;sequence=AAATACCGCCCCTTGTGACT;;FIMO_ID=964	162
NZ_KQ948309.1	481168	481458	481468	482043	ID=promoter-gene-AQI96_RS19230;Parent=gene-AQI96_RS19230;GeneStart=481468;GeneEnd=482043;ID=gene-AQI96_RS19230;Name=AQI96_RS19230;gbkey=Gene;gene_biotype=protein_coding;locus_tag=AQI96_RS19230;old_locus_tag=AQI96_19215;ID=cds-WP_079162913.1;Parent=gene-AQI96_RS19230;Dbxref=GenBank:WP_079162913.1;Name=WP_079162913.1;Ontology_term=GO:0010181,GO:0016646;gbkey=CDS;go_function=FMN binding|0010181||IEA,oxidoreductase activity%2C acting on the CH-NH group of donors%2C NAD or NADP as acceptor|0016646||IEA;inference=COORDINATES: similar to AA sequence:RefSeq:WP_004986543.1;locus_tag=AQI96_RS19230;product=flavin reductase family protein;protein_id=WP_079162913.1;transl_table=11	+	WP_079162913.1	flavin reductase family protein	481271	481290	40.4	+	Name=ACAWACCGNSYGGKCKGTTT_NZ_KQ948309.1+;Alias=MEME-1;ID=ACAWACCGNSYGGKCKGTTT-MEME-1-113-NZ_KQ948309.1;pvalue=9.03e-05;qvalue=0.877;sequence=AAATACCGCCCCTTGTGACT;;FIMO_ID=964	178	481270	481279	50.3	-	Name=GCGGTTTKYK_NZ_KQ948309.1-;Alias=MEME-3;ID=GCGGTTTKYK-MEME-3-9-NZ_KQ948309.1;pvalue=9.37e-06;qvalue=1;sequence=GCGGTATTTG;;FIMO_ID=4051	189
NZ_KQ948309.1	483935	484108	483497	483925	ID=promoter-gene-AQI96_RS19245;Parent=gene-AQI96_RS19245;GeneStart=483497;GeneEnd=483925;ID=gene-AQI96_RS19245;Name=arfB;gbkey=Gene;gene=arfB;gene_biotype=protein_coding;locus_tag=AQI96_RS19245;old_locus_tag=AQI96_19230;ID=cds-WP_062044734.1;Parent=gene-AQI96_RS19245;Dbxref=GenBank:WP_062044734.1;Name=WP_062044734.1;Ontology_term=GO:0006415,GO:0003747;gbkey=CDS;gene=arfB;go_function=translation release factor activity|0003747||IEA;go_process=translational termination|0006415||IEA;inference=COORDINATES: similar to AA sequence:RefSeq:WP_018540095.1;locus_tag=AQI96_RS19245;product=alternative ribosome rescue aminoacyl-tRNA hydrolase ArfB;protein_id=WP_062044734.1;transl_table=11	-	WP_062044734.1	alternative ribosome rescue aminoacyl-tRNA hydrolase ArfB	483988	483997	43.9	-	Name=DAACAWACCG_NZ_KQ948309.1-;Alias=MEME-2;ID=DAACAWACCG-MEME-2-28-NZ_KQ948309.1;pvalue=4.04e-05;qvalue=1;sequence=TACCAAACTG;;FIMO_ID=2724	72
NZ_KQ948309.1	483926	484099	484109	484684	ID=promoter-gene-AQI96_RS19250;Parent=gene-AQI96_RS19250;GeneStart=484109;GeneEnd=484684;ID=gene-AQI96_RS19250;Name=AQI96_RS19250;gbkey=Gene;gene_biotype=protein_coding;locus_tag=AQI96_RS19250;old_locus_tag=AQI96_19235;ID=cds-WP_062044736.1;Parent=gene-AQI96_RS19250;Dbxref=GenBank:WP_062044736.1;Name=WP_062044736.1;Ontology_term=GO:0006950;gbkey=CDS;go_process=response to stress|0006950||IEA;inference=COORDINATES: similar to AA sequence:RefSeq:WP_019057183.1;locus_tag=AQI96_RS19250;product=TerD family protein;protein_id=WP_062044736.1;transl_table=11	+	WP_062044736.1	TerD family protein	483988	483997	43.9	-	Name=DAACAWACCG_NZ_KQ948309.1-;Alias=MEME-2;ID=DAACAWACCG-MEME-2-28-NZ_KQ948309.1;pvalue=4.04e-05;qvalue=1;sequence=TACCAAACTG;;FIMO_ID=2724	112
NZ_KQ948309.1	493855	493973	493123	493845	ID=promoter-gene-AQI96_RS19305;Parent=gene-AQI96_RS19305;GeneStart=493123;GeneEnd=493845;ID=gene-AQI96_RS19305;Name=AQI96_RS19305;gbkey=Gene;gene_biotype=protein_coding;locus_tag=AQI96_RS19305;old_locus_tag=AQI96_19290;ID=cds-WP_225886318.1;Parent=gene-AQI96_RS19305;Dbxref=GenBank:WP_225886318.1;Name=WP_225886318.1;gbkey=CDS;inference=COORDINATES: similar to AA sequence:RefSeq:WP_016436718.1;locus_tag=AQI96_RS19305;product=pentapeptide repeat-containing protein;protein_id=WP_225886318.1;transl_table=11	-	WP_225886318.1	pentapeptide repeat-containing protein	493927	493936	46.6	+	Name=DAACAWACCG_NZ_KQ948309.1+;Alias=MEME-2;ID=DAACAWACCG-MEME-2-11-NZ_KQ948309.1;pvalue=2.19e-05;qvalue=1;sequence=AGTCATACCG;;FIMO_ID=2707	91
NZ_KQ948309.1	493846	493964	493974	495134	ID=promoter-gene-AQI96_RS19310;Parent=gene-AQI96_RS19310;GeneStart=493974;GeneEnd=495134;ID=gene-AQI96_RS19310;Name=AQI96_RS19310;gbkey=Gene;gene_biotype=protein_coding;locus_tag=AQI96_RS19310;old_locus_tag=AQI96_19295;ID=cds-WP_062044760.1;Parent=gene-AQI96_RS19310;Dbxref=GenBank:WP_062044760.1;Name=WP_062044760.1;gbkey=CDS;inference=COORDINATES: similar to AA sequence:RefSeq:WP_003974708.1;locus_tag=AQI96_RS19310;product=NAD(P)-binding protein;protein_id=WP_062044760.1;transl_table=11	+	WP_062044760.1	NAD(P)-binding protein	493927	493936	46.6	+	Name=DAACAWACCG_NZ_KQ948309.1+;Alias=MEME-2;ID=DAACAWACCG-MEME-2-11-NZ_KQ948309.1;pvalue=2.19e-05;qvalue=1;sequence=AGTCATACCG;;FIMO_ID=2707	38
NZ_KQ948309.1	503326	503403	502234	503316	ID=promoter-gene-AQI96_RS19350;Parent=gene-AQI96_RS19350;GeneStart=502234;GeneEnd=503316;ID=gene-AQI96_RS19350;Name=AQI96_RS19350;gbkey=Gene;gene_biotype=protein_coding;locus_tag=AQI96_RS19350;old_locus_tag=AQI96_19335;ID=cds-WP_079162915.1;Parent=gene-AQI96_RS19350;Dbxref=GenBank:WP_079162915.1;Name=WP_079162915.1;Ontology_term=GO:0003824;gbkey=CDS;go_function=catalytic activity|0003824||IEA;inference=COORDINATES: similar to AA sequence:RefSeq:WP_018548262.1;locus_tag=AQI96_RS19350;product=endonuclease/exonuclease/phosphatase family protein;protein_id=WP_079162915.1;transl_table=11	-	WP_079162915.1	endonuclease/exonuclease/phosphatase family protein	503355	503364	52.6	+	Name=GCGGTTTKYK_NZ_KQ948309.1+;Alias=MEME-3;ID=GCGGTTTKYK-MEME-3-5-NZ_KQ948309.1;pvalue=5.43e-06;qvalue=1;sequence=GCGGTTTTCG;;FIMO_ID=4047	48
NZ_KQ948309.1	503317	503394	503404	504099	ID=promoter-gene-AQI96_RS19355;Parent=gene-AQI96_RS19355;GeneStart=503404;GeneEnd=504099;ID=gene-AQI96_RS19355;Name=AQI96_RS19355;gbkey=Gene;gene_biotype=protein_coding;locus_tag=AQI96_RS19355;old_locus_tag=AQI96_19340;ID=cds-WP_062044775.1;Parent=gene-AQI96_RS19355;Dbxref=GenBank:WP_062044775.1;Name=WP_062044775.1;Ontology_term=GO:0000160,GO:0006355,GO:0000156,GO:0003677;gbkey=CDS;go_function=phosphorelay response regulator activity|0000156||IEA,DNA binding|0003677||IEA;go_process=phosphorelay signal transduction system|0000160||IEA,regulation of DNA-templated transcription|0006355||IEA;inference=COORDINATES: similar to AA sequence:RefSeq:WP_011029105.1;locus_tag=AQI96_RS19355;product=response regulator transcription factor;protein_id=WP_062044775.1;transl_table=11	+	WP_062044775.1	response regulator transcription factor	503355	503364	52.6	+	Name=GCGGTTTKYK_NZ_KQ948309.1+;Alias=MEME-3;ID=GCGGTTTKYK-MEME-3-5-NZ_KQ948309.1;pvalue=5.43e-06;qvalue=1;sequence=GCGGTTTTCG;;FIMO_ID=4047	40
NZ_KQ948309.1	516093	516383	515601	516083	ID=promoter-gene-AQI96_RS19415;Parent=gene-AQI96_RS19415;GeneStart=515601;GeneEnd=516083;ID=gene-AQI96_RS19415;Name=AQI96_RS19415;gbkey=Gene;gene_biotype=protein_coding;locus_tag=AQI96_RS19415;old_locus_tag=AQI96_19400;ID=cds-WP_003953493.1;Parent=gene-AQI96_RS19415;Dbxref=GenBank:WP_003953493.1;Name=WP_003953493.1;gbkey=CDS;inference=COORDINATES: similar to AA sequence:RefSeq:WP_014136563.1;locus_tag=AQI96_RS19415;product=CarD family transcriptional regulator;protein_id=WP_003953493.1;transl_table=11	-	WP_003953493.1	CarD family transcriptional regulator	516122	516141	45.4	+	Name=ACAWACCGNSYGGKCKGTTT_NZ_KQ948309.1+;Alias=MEME-1;ID=ACAWACCGNSYGGKCKGTTT-MEME-1-40-NZ_KQ948309.1;pvalue=2.87e-05;qvalue=0.866;sequence=GGAAACTGCGGGTTCTGAAT;;FIMO_ID=891	58
NZ_KQ948309.1	519399	519612	518136	519389	ID=promoter-gene-AQI96_RS19430;Parent=gene-AQI96_RS19430;GeneStart=518136;GeneEnd=519389;ID=gene-AQI96_RS19430;Name=AQI96_RS19430;gbkey=Gene;gene_biotype=protein_coding;locus_tag=AQI96_RS19430;old_locus_tag=AQI96_19415;ID=cds-WP_057608683.1;Parent=gene-AQI96_RS19430;Dbxref=GenBank:WP_057608683.1;Name=WP_057608683.1;gbkey=CDS;inference=COORDINATES: similar to AA sequence:RefSeq:WP_013002635.1;locus_tag=AQI96_RS19430;product=cell wall metabolism sensor histidine kinase WalK;protein_id=WP_057608683.1;transl_table=11	-	WP_057608683.1	cell wall metabolism sensor histidine kinase WalK	519562	519571	43.8	+	Name=GCGGTTTKYK_NZ_KQ948309.1+;Alias=MEME-3;ID=GCGGTTTKYK-MEME-3-27-NZ_KQ948309.1;pvalue=4.16e-05;qvalue=1;sequence=CCGGTTTTGG;;FIMO_ID=4069	182
NZ_KQ948309.1	519390	519603	519613	520302	ID=promoter-gene-AQI96_RS19435;Parent=gene-AQI96_RS19435;GeneStart=519613;GeneEnd=520302;ID=gene-AQI96_RS19435;Name=phoU;gbkey=Gene;gene=phoU;gene_biotype=protein_coding;locus_tag=AQI96_RS19435;old_locus_tag=AQI96_19420;ID=cds-WP_057608684.1;Parent=gene-AQI96_RS19435;Dbxref=GenBank:WP_057608684.1;Name=WP_057608684.1;Ontology_term=GO:0006817,GO:0030643,GO:0045936;gbkey=CDS;gene=phoU;go_process=phosphate ion transport|0006817||IEA,intracellular phosphate ion homeostasis|0030643||IEA,negative regulation of phosphate metabolic process|0045936||IEA;inference=COORDINATES: similar to AA sequence:RefSeq:WP_005476809.1;locus_tag=AQI96_RS19435;product=phosphate signaling complex protein PhoU;protein_id=WP_057608684.1;transl_table=11	+	WP_057608684.1	phosphate signaling complex protein PhoU	519562	519571	43.8	+	Name=GCGGTTTKYK_NZ_KQ948309.1+;Alias=MEME-3;ID=GCGGTTTKYK-MEME-3-27-NZ_KQ948309.1;pvalue=4.16e-05;qvalue=1;sequence=CCGGTTTTGG;;FIMO_ID=4069	42
NZ_KQ948310.1	18337	18627	15289	18327	ID=promoter-gene-AQI96_RS19520;Parent=gene-AQI96_RS19520;GeneStart=15289;GeneEnd=18327;ID=gene-AQI96_RS19520;Name=AQI96_RS19520;gbkey=Gene;gene_biotype=protein_coding;locus_tag=AQI96_RS19520;old_locus_tag=AQI96_19505;ID=cds-WP_062045518.1;Parent=gene-AQI96_RS19520;Dbxref=GenBank:WP_062045518.1;Name=WP_062045518.1;gbkey=CDS;inference=COORDINATES: similar to AA sequence:RefSeq:WP_020117367.1;locus_tag=AQI96_RS19520;product=nitrate- and nitrite sensing domain-containing protein;protein_id=WP_062045518.1;transl_table=11	-	WP_062045518.1	nitrate- and nitrite sensing domain-containing protein	18376	18385	45.8	-	Name=GCGGTTTKYK_NZ_KQ948310.1-;Alias=MEME-3;ID=GCGGTTTKYK-MEME-3-17-NZ_KQ948310.1;pvalue=2.62e-05;qvalue=1;sequence=GCCGTTTGTT;;FIMO_ID=4130	58
NZ_KQ948310.1	44004	44262	44272	44646	ID=promoter-gene-AQI96_RS19630;Parent=gene-AQI96_RS19630;GeneStart=44272;GeneEnd=44646;ID=gene-AQI96_RS19630;Name=AQI96_RS19630;gbkey=Gene;gene_biotype=protein_coding;locus_tag=AQI96_RS19630;old_locus_tag=AQI96_19615;ID=cds-WP_003977404.1;Parent=gene-AQI96_RS19630;Dbxref=GenBank:WP_003977404.1;Name=WP_003977404.1;gbkey=CDS;inference=COORDINATES: similar to AA sequence:RefSeq:WP_003977404.1;locus_tag=AQI96_RS19630;product=RNA polymerase-binding protein RbpA;protein_id=WP_003977404.1;transl_table=11	+	WP_003977404.1	RNA polymerase-binding protein RbpA	44107	44116	55.9	+	Name=DAACAWACCG_NZ_KQ948310.1+;Alias=MEME-2;ID=DAACAWACCG-MEME-2-2-NZ_KQ948310.1;pvalue=2.55e-06;qvalue=1;sequence=TGACAAACCG;;FIMO_ID=2773	156
NZ_KQ948310.1	46193	46483	45389	46183	ID=promoter-gene-AQI96_RS19640;Parent=gene-AQI96_RS19640;GeneStart=45389;GeneEnd=46183;ID=gene-AQI96_RS19640;Name=AQI96_RS19640;gbkey=Gene;gene_biotype=protein_coding;locus_tag=AQI96_RS19640;old_locus_tag=AQI96_19625;ID=cds-WP_062044941.1;Parent=gene-AQI96_RS19640;Dbxref=GenBank:WP_062044941.1;Name=WP_062044941.1;gbkey=CDS;inference=COORDINATES: similar to AA sequence:RefSeq:WP_020117390.1;locus_tag=AQI96_RS19640;product=polyprenol monophosphomannose synthase;protein_id=WP_062044941.1;transl_table=11	-	WP_062044941.1	polyprenol monophosphomannose synthase	46267	46276	44.5	+	Name=GCGGTTTKYK_NZ_KQ948310.1+;Alias=MEME-3;ID=GCGGTTTKYK-MEME-3-23-NZ_KQ948310.1;pvalue=3.53e-05;qvalue=1;sequence=GTCGTTTTCT;;FIMO_ID=4136	93
NZ_KQ948310.1	53258	53548	52076	53248	ID=promoter-gene-AQI96_RS19670;Parent=gene-AQI96_RS19670;GeneStart=52076;GeneEnd=53248;ID=gene-AQI96_RS19670;Name=AQI96_RS19670;gbkey=Gene;gene_biotype=protein_coding;locus_tag=AQI96_RS19670;old_locus_tag=AQI96_19655;ID=cds-WP_062044951.1;Parent=gene-AQI96_RS19670;Dbxref=GenBank:WP_062044951.1;Name=WP_062044951.1;gbkey=CDS;inference=COORDINATES: similar to AA sequence:RefSeq:WP_016434169.1;locus_tag=AQI96_RS19670;product=acyl-CoA dehydrogenase;protein_id=WP_062044951.1;transl_table=11	-	WP_062044951.1	acyl-CoA dehydrogenase	53300	53319	44.4	-	Name=ACAWACCGNSYGGKCKGTTT_NZ_KQ948310.1-;Alias=MEME-1;ID=ACAWACCGNSYGGKCKGTTT-MEME-1-37-NZ_KQ948310.1;pvalue=3.61e-05;qvalue=0.877;sequence=TGATACCGGCGGAGCCGTCC;;FIMO_ID=1011	71	53312	53321	40.1	-	Name=DAACAWACCG_NZ_KQ948310.1-;Alias=MEME-2;ID=DAACAWACCG-MEME-2-59-NZ_KQ948310.1;pvalue=9.7e-05;qvalue=1;sequence=AGTGATACCG;;FIMO_ID=2830	73
NZ_KQ948310.1	53291	53581	53591	54823	ID=promoter-gene-AQI96_RS19675;Parent=gene-AQI96_RS19675;GeneStart=53591;GeneEnd=54823;ID=gene-AQI96_RS19675;Name=AQI96_RS19675;gbkey=Gene;gene_biotype=protein_coding;locus_tag=AQI96_RS19675;old_locus_tag=AQI96_19660;ID=cds-WP_062044953.1;Parent=gene-AQI96_RS19675;Dbxref=GenBank:WP_062044953.1;Name=WP_062044953.1;gbkey=CDS;inference=COORDINATES: similar to AA sequence:RefSeq:WP_020117396.1;locus_tag=AQI96_RS19675;product=glycoside hydrolase family 18 protein;protein_id=WP_062044953.1;transl_table=11	+	WP_062044953.1	glycoside hydrolase family 18 protein	53312	53321	40.1	-	Name=DAACAWACCG_NZ_KQ948310.1-;Alias=MEME-2;ID=DAACAWACCG-MEME-2-59-NZ_KQ948310.1;pvalue=9.7e-05;qvalue=1;sequence=AGTGATACCG;;FIMO_ID=2830	270	53300	53319	44.4	-	Name=ACAWACCGNSYGGKCKGTTT_NZ_KQ948310.1-;Alias=MEME-1;ID=ACAWACCGNSYGGKCKGTTT-MEME-1-37-NZ_KQ948310.1;pvalue=3.61e-05;qvalue=0.877;sequence=TGATACCGGCGGAGCCGTCC;;FIMO_ID=1011	272
NZ_KQ948310.1	55549	55604	54880	55539	ID=promoter-gene-AQI96_RS19680;Parent=gene-AQI96_RS19680;GeneStart=54880;GeneEnd=55539;ID=gene-AQI96_RS19680;Name=AQI96_RS19680;gbkey=Gene;gene_biotype=protein_coding;locus_tag=AQI96_RS19680;old_locus_tag=AQI96_19665;ID=cds-WP_079162921.1;Parent=gene-AQI96_RS19680;Dbxref=GenBank:WP_079162921.1;Name=WP_079162921.1;Ontology_term=GO:0006355,GO:0003677,GO:0003700;gbkey=CDS;go_function=DNA binding|0003677||IEA,DNA-binding transcription factor activity|0003700||IEA;go_process=regulation of DNA-templated transcription|0006355||IEA;inference=COORDINATES: similar to AA sequence:RefSeq:WP_007389777.1;locus_tag=AQI96_RS19680;product=TetR/AcrR family transcriptional regulator;protein_id=WP_079162921.1;transl_table=11	-	WP_079162921.1	TetR/AcrR family transcriptional regulator	55578	55587	47.2	-	Name=DAACAWACCG_NZ_KQ948310.1-;Alias=MEME-2;ID=DAACAWACCG-MEME-2-14-NZ_KQ948310.1;pvalue=1.89e-05;qvalue=1;sequence=TGACATACTG;;FIMO_ID=2785	48
NZ_KQ948310.1	58246	58536	58546	60408	ID=promoter-gene-AQI96_RS19700;Parent=gene-AQI96_RS19700;GeneStart=58546;GeneEnd=60408;ID=gene-AQI96_RS19700;Name=AQI96_RS19700;gbkey=Gene;gene_biotype=protein_coding;locus_tag=AQI96_RS19700;old_locus_tag=AQI96_19680;ID=cds-WP_062044960.1;Parent=gene-AQI96_RS19700;Dbxref=GenBank:WP_062044960.1;Name=WP_062044960.1;Ontology_term=GO:0005524,GO:0016887;gbkey=CDS;go_function=ATP binding|0005524||IEA,ATP hydrolysis activity|0016887||IEA;inference=COORDINATES: similar to AA sequence:RefSeq:WP_007380635.1;locus_tag=AQI96_RS19700;product=AAA family ATPase;protein_id=WP_062044960.1;transl_table=11	+	WP_062044960.1	AAA family ATPase	58358	58377	43.7	+	Name=ACAWACCGNSYGGKCKGTTT_NZ_KQ948310.1+;Alias=MEME-1;ID=ACAWACCGNSYGGKCKGTTT-MEME-1-43-NZ_KQ948310.1;pvalue=4.24e-05;qvalue=0.877;sequence=TCAAACGGCCCGTGCGGCAC;;FIMO_ID=1017	169
NZ_KQ948310.1	67878	68168	67263	67868	ID=promoter-gene-AQI96_RS19745;Parent=gene-AQI96_RS19745;GeneStart=67263;GeneEnd=67868;ID=gene-AQI96_RS19745;Name=AQI96_RS19745;gbkey=Gene;gene_biotype=protein_coding;locus_tag=AQI96_RS19745;old_locus_tag=AQI96_19725;ID=cds-WP_057614125.1;Parent=gene-AQI96_RS19745;Dbxref=GenBank:WP_057614125.1;Name=WP_057614125.1;gbkey=CDS;inference=COORDINATES: similar to AA sequence:RefSeq:WP_014671491.1;locus_tag=AQI96_RS19745;product=riboflavin synthase;protein_id=WP_057614125.1;transl_table=11	-	WP_057614125.1	riboflavin synthase	68103	68122	40.1	+	Name=ACAWACCGNSYGGKCKGTTT_NZ_KQ948310.1+;Alias=MEME-1;ID=ACAWACCGNSYGGKCKGTTT-MEME-1-99-NZ_KQ948310.1;pvalue=9.68e-05;qvalue=0.879;sequence=TGTAACCGCCGGTTCGGACT;;FIMO_ID=1073	254
NZ_KQ948310.1	137877	138047	137154	137867	ID=promoter-gene-AQI96_RS20065;Parent=gene-AQI96_RS20065;GeneStart=137154;GeneEnd=137867;ID=gene-AQI96_RS20065;Name=AQI96_RS20065;gbkey=Gene;gene_biotype=protein_coding;locus_tag=AQI96_RS20065;old_locus_tag=AQI96_20045;ID=cds-WP_062045067.1;Parent=gene-AQI96_RS20065;Dbxref=GenBank:WP_062045067.1;Name=WP_062045067.1;Ontology_term=GO:0016787;gbkey=CDS;go_function=hydrolase activity|0016787||IEA;inference=COORDINATES: similar to AA sequence:RefSeq:WP_018549024.1;locus_tag=AQI96_RS20065;product=MBL fold metallo-hydrolase;protein_id=WP_062045067.1;transl_table=11	-	WP_062045067.1	MBL fold metallo-hydrolase	137877	137886	55.9	-	Name=DAACAWACCG_NZ_KQ948310.1-;Alias=MEME-2;ID=DAACAWACCG-MEME-2-3-NZ_KQ948310.1;pvalue=2.55e-06;qvalue=1;sequence=AGACAAACCG;;FIMO_ID=2774	19
NZ_KQ948310.1	137868	138038	138048	138863	ID=promoter-gene-AQI96_RS20070;Parent=gene-AQI96_RS20070;GeneStart=138048;GeneEnd=138863;ID=gene-AQI96_RS20070;Name=AQI96_RS20070;gbkey=Gene;gene_biotype=protein_coding;locus_tag=AQI96_RS20070;old_locus_tag=AQI96_20050;ID=cds-WP_062045070.1;Parent=gene-AQI96_RS20070;Dbxref=GenBank:WP_062045070.1;Name=WP_062045070.1;Ontology_term=GO:0000413,GO:0003755;gbkey=CDS;go_function=peptidyl-prolyl cis-trans isomerase activity|0003755||IEA;go_process=protein peptidyl-prolyl isomerization|0000413||IEA;inference=COORDINATES: similar to AA sequence:RefSeq:WP_007380708.1;locus_tag=AQI96_RS20070;product=peptidylprolyl isomerase;protein_id=WP_062045070.1;transl_table=11	+	WP_062045070.1	peptidylprolyl isomerase	137877	137886	55.9	-	Name=DAACAWACCG_NZ_KQ948310.1-;Alias=MEME-2;ID=DAACAWACCG-MEME-2-3-NZ_KQ948310.1;pvalue=2.55e-06;qvalue=1;sequence=AGACAAACCG;;FIMO_ID=2774	162
NZ_KQ948310.1	149797	149918	149248	149787	ID=promoter-gene-AQI96_RS20115;Parent=gene-AQI96_RS20115;GeneStart=149248;GeneEnd=149787;ID=gene-AQI96_RS20115;Name=ruvC;gbkey=Gene;gene=ruvC;gene_biotype=protein_coding;locus_tag=AQI96_RS20115;old_locus_tag=AQI96_20095;ID=cds-WP_057614539.1;Parent=gene-AQI96_RS20115;Dbxref=GenBank:WP_057614539.1;Name=WP_057614539.1;Ontology_term=GO:0006310,GO:0008821;gbkey=CDS;gene=ruvC;go_function=crossover junction DNA endonuclease activity|0008821||IEA;go_process=DNA recombination|0006310||IEA;inference=COORDINATES: similar to AA sequence:RefSeq:WP_010988231.1;locus_tag=AQI96_RS20115;product=crossover junction endodeoxyribonuclease RuvC;protein_id=WP_057614539.1;transl_table=11	-	WP_057614539.1	crossover junction endodeoxyribonuclease RuvC	149809	149818	40.2	+	Name=GCGGTTTKYK_NZ_KQ948310.1+;Alias=MEME-3;ID=GCGGTTTKYK-MEME-3-55-NZ_KQ948310.1;pvalue=9.51e-05;qvalue=1;sequence=CCTGTTTGTG;;FIMO_ID=4168	31
NZ_KQ948310.1	166702	166883	166126	166692	ID=promoter-gene-AQI96_RS20185;Parent=gene-AQI96_RS20185;GeneStart=166126;GeneEnd=166692;ID=gene-AQI96_RS20185;Name=AQI96_RS20185;gbkey=Gene;gene_biotype=protein_coding;locus_tag=AQI96_RS20185;old_locus_tag=AQI96_20165;ID=cds-WP_062045106.1;Parent=gene-AQI96_RS20185;Dbxref=GenBank:WP_062045106.1;Name=WP_062045106.1;gbkey=CDS;inference=COORDINATES: similar to AA sequence:RefSeq:WP_009187640.1;locus_tag=AQI96_RS20185;product=DUF4365 domain-containing protein;protein_id=WP_062045106.1;transl_table=11	-	WP_062045106.1	DUF4365 domain-containing protein	166806	166815	40.7	-	Name=GCGGTTTKYK_NZ_KQ948310.1-;Alias=MEME-3;ID=GCGGTTTKYK-MEME-3-45-NZ_KQ948310.1;pvalue=8.52e-05;qvalue=1;sequence=GCTGTTTGCG;;FIMO_ID=4158	123
NZ_KQ948310.1	166693	166874	166884	167609	ID=promoter-gene-AQI96_RS20190;Parent=gene-AQI96_RS20190;GeneStart=166884;GeneEnd=167609;ID=gene-AQI96_RS20190;Name=AQI96_RS20190;gbkey=Gene;gene_biotype=protein_coding;locus_tag=AQI96_RS20190;old_locus_tag=AQI96_20170;ID=cds-WP_062045108.1;Parent=gene-AQI96_RS20190;Dbxref=GenBank:WP_062045108.1;Name=WP_062045108.1;gbkey=CDS;inference=COORDINATES: similar to AA sequence:RefSeq:WP_018534901.1;locus_tag=AQI96_RS20190;product=3'-5' exonuclease;protein_id=WP_062045108.1;transl_table=11	+	WP_062045108.1	3'-5' exonuclease	166806	166815	40.7	-	Name=GCGGTTTKYK_NZ_KQ948310.1-;Alias=MEME-3;ID=GCGGTTTKYK-MEME-3-45-NZ_KQ948310.1;pvalue=8.52e-05;qvalue=1;sequence=GCTGTTTGCG;;FIMO_ID=4158	69
NZ_KQ948310.1	178320	178501	177849	178310	ID=promoter-gene-AQI96_RS20240;Parent=gene-AQI96_RS20240;GeneStart=177849;GeneEnd=178310;ID=gene-AQI96_RS20240;Name=AQI96_RS20240;gbkey=Gene;gene_biotype=protein_coding;locus_tag=AQI96_RS20240;old_locus_tag=AQI96_20220;ID=cds-WP_062045123.1;Parent=gene-AQI96_RS20240;Dbxref=GenBank:WP_062045123.1;Name=WP_062045123.1;gbkey=CDS;inference=COORDINATES: similar to AA sequence:RefSeq:WP_011027839.1;locus_tag=AQI96_RS20240;product=TIGR02611 family protein;protein_id=WP_062045123.1;transl_table=11	-	WP_062045123.1	TIGR02611 family protein	178329	178338	41.9	+	Name=DAACAWACCG_NZ_KQ948310.1+;Alias=MEME-2;ID=DAACAWACCG-MEME-2-37-NZ_KQ948310.1;pvalue=6.43e-05;qvalue=1;sequence=AGAGAAACCA;;FIMO_ID=2808	28
NZ_KQ948310.1	178311	178492	178502	178915	ID=promoter-gene-AQI96_RS20245;Parent=gene-AQI96_RS20245;GeneStart=178502;GeneEnd=178915;ID=gene-AQI96_RS20245;Name=AQI96_RS20245;gbkey=Gene;gene_biotype=protein_coding;locus_tag=AQI96_RS20245;old_locus_tag=AQI96_20225;ID=cds-WP_004002642.1;Parent=gene-AQI96_RS20245;Dbxref=GenBank:WP_004002642.1;Name=WP_004002642.1;gbkey=CDS;inference=COORDINATES: similar to AA sequence:RefSeq:WP_016467747.1;locus_tag=AQI96_RS20245;product=SsgA family sporulation/cell division regulator;protein_id=WP_004002642.1;transl_table=11	+	WP_004002642.1	SsgA family sporulation/cell division regulator	178329	178338	41.9	+	Name=DAACAWACCG_NZ_KQ948310.1+;Alias=MEME-2;ID=DAACAWACCG-MEME-2-37-NZ_KQ948310.1;pvalue=6.43e-05;qvalue=1;sequence=AGAGAAACCA;;FIMO_ID=2808	164
NZ_KQ948310.1	210245	210432	208805	210235	ID=promoter-gene-AQI96_RS20420;Parent=gene-AQI96_RS20420;GeneStart=208805;GeneEnd=210235;ID=gene-AQI96_RS20420;Name=argH;gbkey=Gene;gene=argH;gene_biotype=protein_coding;locus_tag=AQI96_RS20420;old_locus_tag=AQI96_20400;ID=cds-WP_062045168.1;Parent=gene-AQI96_RS20420;Dbxref=GenBank:WP_062045168.1;Name=WP_062045168.1;Ontology_term=GO:0042450,GO:0004056;gbkey=CDS;gene=argH;go_function=argininosuccinate lyase activity|0004056||IEA;go_process=arginine biosynthetic process via ornithine|0042450||IEA;inference=COORDINATES: similar to AA sequence:RefSeq:WP_020117631.1;locus_tag=AQI96_RS20420;product=argininosuccinate lyase;protein_id=WP_062045168.1;transl_table=11	-	WP_062045168.1	argininosuccinate lyase	210398	210407	45.9	-	Name=GCGGTTTKYK_NZ_KQ948310.1-;Alias=MEME-3;ID=GCGGTTTKYK-MEME-3-14-NZ_KQ948310.1;pvalue=2.55e-05;qvalue=1;sequence=GCGGTCTTCT;;FIMO_ID=4127	172
NZ_KQ948310.1	226871	227043	224279	226861	ID=promoter-gene-AQI96_RS20495;Parent=gene-AQI96_RS20495;GeneStart=224279;GeneEnd=226861;ID=gene-AQI96_RS20495;Name=AQI96_RS20495;gbkey=Gene;gene_biotype=protein_coding;locus_tag=AQI96_RS20495;old_locus_tag=AQI96_20475;ID=cds-WP_225886322.1;Parent=gene-AQI96_RS20495;Dbxref=GenBank:WP_225886322.1;Name=WP_225886322.1;gbkey=CDS;inference=COORDINATES: similar to AA sequence:RefSeq:WP_020117646.1;locus_tag=AQI96_RS20495;product=YfhO family protein;protein_id=WP_225886322.1;transl_table=11	-	WP_225886322.1	YfhO family protein	226864	226873	42.8	+	Name=GCGGTTTKYK_NZ_KQ948310.1+;Alias=MEME-3;ID=GCGGTTTKYK-MEME-3-30-NZ_KQ948310.1;pvalue=5.28e-05;qvalue=1;sequence=CCTGTTTGCT;;FIMO_ID=4143	12
NZ_KQ948310.1	226862	227034	227044	227481	ID=promoter-gene-AQI96_RS20500;Parent=gene-AQI96_RS20500;GeneStart=227044;GeneEnd=227481;ID=gene-AQI96_RS20500;Name=AQI96_RS20500;gbkey=Gene;gene_biotype=protein_coding;locus_tag=AQI96_RS20500;old_locus_tag=AQI96_20480;ID=cds-WP_062045194.1;Parent=gene-AQI96_RS20500;Dbxref=GenBank:WP_062045194.1;Name=WP_062045194.1;Ontology_term=GO:0051920;gbkey=CDS;go_function=peroxiredoxin activity|0051920||IEA;inference=COORDINATES: similar to AA sequence:RefSeq:WP_020117647.1;locus_tag=AQI96_RS20500;product=carboxymuconolactone decarboxylase family protein;protein_id=WP_062045194.1;transl_table=11	+	WP_062045194.1	carboxymuconolactone decarboxylase family protein	226864	226873	42.8	+	Name=GCGGTTTKYK_NZ_KQ948310.1+;Alias=MEME-3;ID=GCGGTTTKYK-MEME-3-30-NZ_KQ948310.1;pvalue=5.28e-05;qvalue=1;sequence=CCTGTTTGCT;;FIMO_ID=4143	171
NZ_KQ948310.1	249402	249542	248661	249392	ID=promoter-gene-AQI96_RS20610;Parent=gene-AQI96_RS20610;GeneStart=248661;GeneEnd=249392;ID=gene-AQI96_RS20610;Name=AQI96_RS20610;gbkey=Gene;gene_biotype=protein_coding;locus_tag=AQI96_RS20610;old_locus_tag=AQI96_20590;ID=cds-WP_062045220.1;Parent=gene-AQI96_RS20610;Dbxref=GenBank:WP_062045220.1;Name=WP_062045220.1;gbkey=CDS;inference=COORDINATES: similar to AA sequence:RefSeq:WP_019325187.1;locus_tag=AQI96_RS20610;product=SseB family protein;protein_id=WP_062045220.1;transl_table=11	-	WP_062045220.1	SseB family protein	249505	249524	41.8	-	Name=ACAWACCGNSYGGKCKGTTT_NZ_KQ948310.1-;Alias=MEME-1;ID=ACAWACCGNSYGGKCKGTTT-MEME-1-60-NZ_KQ948310.1;pvalue=6.54e-05;qvalue=0.877;sequence=GCCGACTGTGCGGGCCGTTA;;FIMO_ID=1034	132
NZ_KQ948310.1	249393	249533	249543	250541	ID=promoter-gene-AQI96_RS20615;Parent=gene-AQI96_RS20615;GeneStart=249543;GeneEnd=250541;ID=gene-AQI96_RS20615;Name=AQI96_RS20615;gbkey=Gene;gene_biotype=protein_coding;locus_tag=AQI96_RS20615;old_locus_tag=AQI96_20595;ID=cds-WP_062045222.1;Parent=gene-AQI96_RS20615;Dbxref=GenBank:WP_062045222.1;Name=WP_062045222.1;Ontology_term=GO:0030655,GO:0008800;gbkey=CDS;go_function=beta-lactamase activity|0008800||IEA;go_process=beta-lactam antibiotic catabolic process|0030655||IEA;inference=COORDINATES: similar to AA sequence:RefSeq:WP_019065477.1;locus_tag=AQI96_RS20615;product=serine hydrolase;protein_id=WP_062045222.1;transl_table=11	+	WP_062045222.1	serine hydrolase	249505	249524	41.8	-	Name=ACAWACCGNSYGGKCKGTTT_NZ_KQ948310.1-;Alias=MEME-1;ID=ACAWACCGNSYGGKCKGTTT-MEME-1-60-NZ_KQ948310.1;pvalue=6.54e-05;qvalue=0.877;sequence=GCCGACTGTGCGGGCCGTTA;;FIMO_ID=1034	19
NZ_KQ948310.1	295858	295878	294958	295848	ID=promoter-gene-AQI96_RS20795;Parent=gene-AQI96_RS20795;GeneStart=294958;GeneEnd=295848;ID=gene-AQI96_RS20795;Name=AQI96_RS20795;gbkey=Gene;gene_biotype=protein_coding;locus_tag=AQI96_RS20795;old_locus_tag=AQI96_20775;ID=cds-WP_062045287.1;Parent=gene-AQI96_RS20795;Dbxref=GenBank:WP_062045287.1;Name=WP_062045287.1;Ontology_term=GO:0016301;gbkey=CDS;go_function=kinase activity|0016301||IEA;inference=COORDINATES: similar to AA sequence:RefSeq:WP_006132306.1;locus_tag=AQI96_RS20795;product=diacylglycerol kinase;protein_id=WP_062045287.1;transl_table=11	-	WP_062045287.1	diacylglycerol kinase	295852	295871	49.2	+	Name=ACAWACCGNSYGGKCKGTTT_NZ_KQ948310.1+;Alias=MEME-1;ID=ACAWACCGNSYGGKCKGTTT-MEME-1-18-NZ_KQ948310.1;pvalue=1.21e-05;qvalue=0.866;sequence=AGTGACCTTACGAGCCGTTT;;FIMO_ID=992	23
NZ_KQ948310.1	304335	304413	303066	304325	ID=promoter-gene-AQI96_RS20845;Parent=gene-AQI96_RS20845;GeneStart=303066;GeneEnd=304325;ID=gene-AQI96_RS20845;Name=AQI96_RS20845;gbkey=Gene;gene_biotype=protein_coding;locus_tag=AQI96_RS20845;old_locus_tag=AQI96_20825;ID=cds-WP_062045298.1;Parent=gene-AQI96_RS20845;Dbxref=GenBank:WP_062045298.1;Name=WP_062045298.1;Ontology_term=GO:0055085,GO:0022857;gbkey=CDS;go_function=transmembrane transporter activity|0022857||IEA;go_process=transmembrane transport|0055085||IEA;inference=COORDINATES: similar to AA sequence:RefSeq:WP_007380858.1;locus_tag=AQI96_RS20845;product=MFS transporter;protein_id=WP_062045298.1;transl_table=11	-	WP_062045298.1	MFS transporter	304365	304384	58.6	+	Name=ACAWACCGNSYGGKCKGTTT_NZ_KQ948310.1+;Alias=MEME-1;ID=ACAWACCGNSYGGKCKGTTT-MEME-1-7-NZ_KQ948310.1;pvalue=1.39e-06;qvalue=0.747;sequence=ACGTACCATGTGCGCTGTTC;;FIMO_ID=981	59
NZ_KQ948310.1	304326	304404	304414	305430	ID=promoter-gene-AQI96_RS20850;Parent=gene-AQI96_RS20850;GeneStart=304414;GeneEnd=305430;ID=gene-AQI96_RS20850;Name=AQI96_RS20850;gbkey=Gene;gene_biotype=protein_coding;locus_tag=AQI96_RS20850;old_locus_tag=AQI96_20830;ID=cds-WP_062045300.1;Parent=gene-AQI96_RS20850;Dbxref=GenBank:WP_062045300.1;Name=WP_062045300.1;Ontology_term=GO:0006355,GO:0003677,GO:0003700;gbkey=CDS;go_function=DNA binding|0003677||IEA,DNA-binding transcription factor activity|0003700||IEA;go_process=regulation of DNA-templated transcription|0006355||IEA;inference=COORDINATES: similar to AA sequence:RefSeq:WP_010988083.1;locus_tag=AQI96_RS20850;product=LacI family DNA-binding transcriptional regulator;protein_id=WP_062045300.1;transl_table=11	+	WP_062045300.1	LacI family DNA-binding transcriptional regulator	304365	304384	58.6	+	Name=ACAWACCGNSYGGKCKGTTT_NZ_KQ948310.1+;Alias=MEME-1;ID=ACAWACCGNSYGGKCKGTTT-MEME-1-7-NZ_KQ948310.1;pvalue=1.39e-06;qvalue=0.747;sequence=ACGTACCATGTGCGCTGTTC;;FIMO_ID=981	30
NZ_KQ948310.1	327307	327597	327607	328407	ID=promoter-gene-AQI96_RS20935;Parent=gene-AQI96_RS20935;GeneStart=327607;GeneEnd=328407;ID=gene-AQI96_RS20935;Name=AQI96_RS20935;gbkey=Gene;gene_biotype=protein_coding;locus_tag=AQI96_RS20935;old_locus_tag=AQI96_20915;ID=cds-WP_062045325.1;Parent=gene-AQI96_RS20935;Dbxref=GenBank:WP_062045325.1;Name=WP_062045325.1;Ontology_term=GO:0055085,GO:0015267;gbkey=CDS;go_function=channel activity|0015267||IEA;go_process=transmembrane transport|0055085||IEA;inference=COORDINATES: similar to AA sequence:RefSeq:WP_006141759.1;locus_tag=AQI96_RS20935;product=MIP/aquaporin family protein;protein_id=WP_062045325.1;transl_table=11	+	WP_062045325.1	MIP/aquaporin family protein	327308	327327	60.6	+	Name=ACAWACCGNSYGGKCKGTTT_NZ_KQ948310.1+;Alias=MEME-1;ID=ACAWACCGNSYGGKCKGTTT-MEME-1-6-NZ_KQ948310.1;pvalue=8.72e-07;qvalue=0.583;sequence=GCATACCGCCCGGTCGGCAC;;FIMO_ID=980	280
NZ_KQ948310.1	335065	335328	334126	335055	ID=promoter-gene-AQI96_RS20960;Parent=gene-AQI96_RS20960;GeneStart=334126;GeneEnd=335055;ID=gene-AQI96_RS20960;Name=AQI96_RS20960;gbkey=Gene;gene_biotype=protein_coding;locus_tag=AQI96_RS20960;old_locus_tag=AQI96_20940;ID=cds-WP_062045330.1;Parent=gene-AQI96_RS20960;Dbxref=GenBank:WP_062045330.1;Name=WP_062045330.1;Ontology_term=GO:0016787;gbkey=CDS;go_function=hydrolase activity|0016787||IEA;inference=COORDINATES: similar to AA sequence:RefSeq:WP_020139284.1;locus_tag=AQI96_RS20960;product=SMP-30/gluconolactonase/LRE family protein;protein_id=WP_062045330.1;transl_table=11	-	WP_062045330.1	SMP-30/gluconolactonase/LRE family protein	335196	335215	41.2	-	Name=ACAWACCGNSYGGKCKGTTT_NZ_KQ948310.1-;Alias=MEME-1;ID=ACAWACCGNSYGGKCKGTTT-MEME-1-71-NZ_KQ948310.1;pvalue=7.64e-05;qvalue=0.877;sequence=AGAAACAAGTTGATTGGGTA;;FIMO_ID=1045	160
NZ_KQ948310.1	335056	335319	335329	337047	ID=promoter-gene-AQI96_RS20965;Parent=gene-AQI96_RS20965;GeneStart=335329;GeneEnd=337047;ID=gene-AQI96_RS20965;Name=AQI96_RS20965;gbkey=Gene;gene_biotype=protein_coding;locus_tag=AQI96_RS20965;old_locus_tag=AQI96_20945;ID=cds-WP_062045332.1;Parent=gene-AQI96_RS20965;Dbxref=GenBank:WP_062045332.1;Name=WP_062045332.1;Ontology_term=GO:0006508,GO:0008236;gbkey=CDS;go_function=serine-type peptidase activity|0008236||IEA;go_process=proteolysis|0006508||IEA;inference=COORDINATES: similar to AA sequence:RefSeq:WP_016434411.1;locus_tag=AQI96_RS20965;product=S8 family peptidase;protein_id=WP_062045332.1;transl_table=11	+	WP_062045332.1	S8 family peptidase	335196	335215	41.2	-	Name=ACAWACCGNSYGGKCKGTTT_NZ_KQ948310.1-;Alias=MEME-1;ID=ACAWACCGNSYGGKCKGTTT-MEME-1-71-NZ_KQ948310.1;pvalue=7.64e-05;qvalue=0.877;sequence=AGAAACAAGTTGATTGGGTA;;FIMO_ID=1045	114
NZ_KQ948310.1	352013	352283	352293	356156	ID=promoter-gene-AQI96_RS21050;Parent=gene-AQI96_RS21050;GeneStart=352293;GeneEnd=356156;ID=gene-AQI96_RS21050;Name=AQI96_RS21050;gbkey=Gene;gene_biotype=protein_coding;locus_tag=AQI96_RS21050;old_locus_tag=AQI96_21030;ID=cds-WP_062045353.1;Parent=gene-AQI96_RS21050;Dbxref=GenBank:WP_062045353.1;Name=WP_062045353.1;Ontology_term=GO:1904091;gbkey=CDS;go_function=non-ribosomal peptide synthetase activity|1904091||IEA;inference=COORDINATES: similar to AA sequence:RefSeq:WP_016434426.1;locus_tag=AQI96_RS21050;product=Pls/PosA family non-ribosomal peptide synthetase;protein_id=WP_062045353.1;transl_table=11	+	WP_062045353.1	Pls/PosA family non-ribosomal peptide synthetase	352067	352076	44.2	+	Name=GCGGTTTKYK_NZ_KQ948310.1+;Alias=MEME-3;ID=GCGGTTTKYK-MEME-3-24-NZ_KQ948310.1;pvalue=3.82e-05;qvalue=1;sequence=GCGGTATGTG;;FIMO_ID=4137	217
NZ_KQ948310.1	368195	368340	368350	369384	ID=promoter-gene-AQI96_RS21125;Parent=gene-AQI96_RS21125;GeneStart=368350;GeneEnd=369384;ID=gene-AQI96_RS21125;Name=AQI96_RS21125;gbkey=Gene;gene_biotype=protein_coding;locus_tag=AQI96_RS21125;old_locus_tag=AQI96_21105;ID=cds-WP_062045379.1;Parent=gene-AQI96_RS21125;Dbxref=GenBank:WP_062045379.1;Name=WP_062045379.1;gbkey=CDS;inference=COORDINATES: similar to AA sequence:RefSeq:WP_007380922.1;locus_tag=AQI96_RS21125;product=phosphotransferase family protein;protein_id=WP_062045379.1;transl_table=11	+	WP_062045379.1	phosphotransferase family protein	368294	368313	53.2	-	Name=ACAWACCGNSYGGKCKGTTT_NZ_KQ948310.1-;Alias=MEME-1;ID=ACAWACCGNSYGGKCKGTTT-MEME-1-11-NZ_KQ948310.1;pvalue=4.75e-06;qvalue=0.866;sequence=TCATGCCGACTGGTCGGTAT;;FIMO_ID=985	37	368292	368311	77.6	+	Name=ACAWACCGNSYGGKCKGTTT_NZ_KQ948310.1+;Alias=MEME-1;ID=ACAWACCGNSYGGKCKGTTT-MEME-1-1-NZ_KQ948310.1;pvalue=1.75e-08;qvalue=0.0847;sequence=ACATACCGACCAGTCGGCAT;;FIMO_ID=975	39	368290	368299	44.2	+	Name=DAACAWACCG_NZ_KQ948310.1+;Alias=MEME-2;ID=DAACAWACCG-MEME-2-25-NZ_KQ948310.1;pvalue=3.77e-05;qvalue=1;sequence=CGACATACCG;;FIMO_ID=2796	51
NZ_KQ948310.1	373680	373785	372897	373670	ID=promoter-gene-AQI96_RS21145;Parent=gene-AQI96_RS21145;GeneStart=372897;GeneEnd=373670;ID=gene-AQI96_RS21145;Name=AQI96_RS21145;gbkey=Gene;gene_biotype=protein_coding;locus_tag=AQI96_RS21145;old_locus_tag=AQI96_21125;ID=cds-WP_062045383.1;Parent=gene-AQI96_RS21145;Dbxref=GenBank:WP_062045383.1;Name=WP_062045383.1;Ontology_term=GO:0016491;gbkey=CDS;go_function=oxidoreductase activity|0016491||IEA;inference=COORDINATES: similar to AA sequence:RefSeq:WP_020117775.1;locus_tag=AQI96_RS21145;product=SDR family oxidoreductase;protein_id=WP_062045383.1;transl_table=11	-	WP_062045383.1	SDR family oxidoreductase	373703	373722	60.8	+	Name=ACAWACCGNSYGGKCKGTTT_NZ_KQ948310.1+;Alias=MEME-1;ID=ACAWACCGNSYGGKCKGTTT-MEME-1-5-NZ_KQ948310.1;pvalue=8.31e-07;qvalue=0.583;sequence=CCAGACTAACCGGTCGGTAT;;FIMO_ID=979	52	373705	373724	73.1	-	Name=ACAWACCGNSYGGKCKGTTT_NZ_KQ948310.1-;Alias=MEME-1;ID=ACAWACCGNSYGGKCKGTTT-MEME-1-2-NZ_KQ948310.1;pvalue=4.91e-08;qvalue=0.16;sequence=ACATACCGACCGGTTAGTCT;;FIMO_ID=976	54	373707	373726	42.6	+	Name=ACAWACCGNSYGGKCKGTTT_NZ_KQ948310.1+;Alias=MEME-1;ID=ACAWACCGNSYGGKCKGTTT-MEME-1-52-NZ_KQ948310.1;pvalue=5.49e-05;qvalue=0.877;sequence=ACTAACCGGTCGGTATGTTG;;FIMO_ID=1026	56	373717	373726	51.7	-	Name=DAACAWACCG_NZ_KQ948310.1-;Alias=MEME-2;ID=DAACAWACCG-MEME-2-5-NZ_KQ948310.1;pvalue=6.76e-06;qvalue=1;sequence=CAACATACCG;;FIMO_ID=2776	56	373709	373728	40.7	-	Name=ACAWACCGNSYGGKCKGTTT_NZ_KQ948310.1-;Alias=MEME-1;ID=ACAWACCGNSYGGKCKGTTT-MEME-1-82-NZ_KQ948310.1;pvalue=8.5e-05;qvalue=0.877;sequence=TTCAACATACCGACCGGTTA;;FIMO_ID=1056	58
NZ_KQ948310.1	373671	373776	373786	375018	ID=promoter-gene-AQI96_RS21150;Parent=gene-AQI96_RS21150;GeneStart=373786;GeneEnd=375018;ID=gene-AQI96_RS21150;Name=AQI96_RS21150;gbkey=Gene;gene_biotype=protein_coding;locus_tag=AQI96_RS21150;old_locus_tag=AQI96_21130;ID=cds-WP_062045385.1;Parent=gene-AQI96_RS21150;Dbxref=GenBank:WP_062045385.1;Name=WP_062045385.1;Ontology_term=GO:0033922;gbkey=CDS;go_function=peptidoglycan beta-N-acetylmuramidase activity|0033922||IEA;inference=COORDINATES: similar to AA sequence:RefSeq:WP_013004812.1;locus_tag=AQI96_RS21150;product=exo-beta-N-acetylmuramidase NamZ domain-containing protein;protein_id=WP_062045385.1;transl_table=11	+	WP_062045385.1	exo-beta-N-acetylmuramidase NamZ domain-containing protein	373709	373728	40.7	-	Name=ACAWACCGNSYGGKCKGTTT_NZ_KQ948310.1-;Alias=MEME-1;ID=ACAWACCGNSYGGKCKGTTT-MEME-1-82-NZ_KQ948310.1;pvalue=8.5e-05;qvalue=0.877;sequence=TTCAACATACCGACCGGTTA;;FIMO_ID=1056	58	373707	373726	42.6	+	Name=ACAWACCGNSYGGKCKGTTT_NZ_KQ948310.1+;Alias=MEME-1;ID=ACAWACCGNSYGGKCKGTTT-MEME-1-52-NZ_KQ948310.1;pvalue=5.49e-05;qvalue=0.877;sequence=ACTAACCGGTCGGTATGTTG;;FIMO_ID=1026	60	373717	373726	51.7	-	Name=DAACAWACCG_NZ_KQ948310.1-;Alias=MEME-2;ID=DAACAWACCG-MEME-2-5-NZ_KQ948310.1;pvalue=6.76e-06;qvalue=1;sequence=CAACATACCG;;FIMO_ID=2776	60	373705	373724	73.1	-	Name=ACAWACCGNSYGGKCKGTTT_NZ_KQ948310.1-;Alias=MEME-1;ID=ACAWACCGNSYGGKCKGTTT-MEME-1-2-NZ_KQ948310.1;pvalue=4.91e-08;qvalue=0.16;sequence=ACATACCGACCGGTTAGTCT;;FIMO_ID=976	62	373703	373722	60.8	+	Name=ACAWACCGNSYGGKCKGTTT_NZ_KQ948310.1+;Alias=MEME-1;ID=ACAWACCGNSYGGKCKGTTT-MEME-1-5-NZ_KQ948310.1;pvalue=8.31e-07;qvalue=0.583;sequence=CCAGACTAACCGGTCGGTAT;;FIMO_ID=979	64
NZ_KQ948310.1	382697	382987	382061	382687	ID=promoter-gene-AQI96_RS21185;Parent=gene-AQI96_RS21185;GeneStart=382061;GeneEnd=382687;ID=gene-AQI96_RS21185;Name=AQI96_RS21185;gbkey=Gene;gene_biotype=protein_coding;locus_tag=AQI96_RS21185;old_locus_tag=AQI96_21165;ID=cds-WP_062045394.1;Parent=gene-AQI96_RS21185;Dbxref=GenBank:WP_062045394.1;Name=WP_062045394.1;Ontology_term=GO:0003677;gbkey=CDS;go_function=DNA binding|0003677||IEA;inference=COORDINATES: similar to AA sequence:RefSeq:WP_020139329.1;locus_tag=AQI96_RS21185;product=TetR/AcrR family transcriptional regulator;protein_id=WP_062045394.1;transl_table=11	-	WP_062045394.1	TetR/AcrR family transcriptional regulator	382718	382727	41	+	Name=DAACAWACCG_NZ_KQ948310.1+;Alias=MEME-2;ID=DAACAWACCG-MEME-2-52-NZ_KQ948310.1;pvalue=8.01e-05;qvalue=1;sequence=CACCATACCG;;FIMO_ID=2823	40	382719	382728	43.3	-	Name=GCGGTTTKYK_NZ_KQ948310.1-;Alias=MEME-3;ID=GCGGTTTKYK-MEME-3-26-NZ_KQ948310.1;pvalue=4.69e-05;qvalue=1;sequence=GCGGTATGGT;;FIMO_ID=4139	41
NZ_KQ948310.1	388562	388679	387224	388552	ID=promoter-gene-AQI96_RS21215;Parent=gene-AQI96_RS21215;GeneStart=387224;GeneEnd=388552;ID=gene-AQI96_RS21215;Name=AQI96_RS21215;gbkey=Gene;gene_biotype=protein_coding;locus_tag=AQI96_RS21215;old_locus_tag=AQI96_21195;ID=cds-WP_062045401.1;Parent=gene-AQI96_RS21215;Dbxref=GenBank:WP_062045401.1;Name=WP_062045401.1;Ontology_term=GO:0055085,GO:0022857;gbkey=CDS;go_function=transmembrane transporter activity|0022857||IEA;go_process=transmembrane transport|0055085||IEA;inference=COORDINATES: similar to AA sequence:RefSeq:WP_007380941.1;locus_tag=AQI96_RS21215;product=MFS transporter;protein_id=WP_062045401.1;transl_table=11	-	WP_062045401.1	MFS transporter	388594	388603	48.4	+	Name=DAACAWACCG_NZ_KQ948310.1+;Alias=MEME-2;ID=DAACAWACCG-MEME-2-12-NZ_KQ948310.1;pvalue=1.43e-05;qvalue=1;sequence=GAACATACTG;;FIMO_ID=2783	51	388596	388615	51.8	+	Name=ACAWACCGNSYGGKCKGTTT_NZ_KQ948310.1+;Alias=MEME-1;ID=ACAWACCGNSYGGKCKGTTT-MEME-1-12-NZ_KQ948310.1;pvalue=6.58e-06;qvalue=0.866;sequence=ACATACTGACCGGACGGTAT;;FIMO_ID=986	63	388598	388617	68.7	-	Name=ACAWACCGNSYGGKCKGTTT_NZ_KQ948310.1-;Alias=MEME-1;ID=ACAWACCGNSYGGKCKGTTT-MEME-1-3-NZ_KQ948310.1;pvalue=1.35e-07;qvalue=0.291;sequence=CCATACCGTCCGGTCAGTAT;;FIMO_ID=977	65
NZ_KQ948310.1	393684	393846	392337	393674	ID=promoter-gene-AQI96_RS21230;Parent=gene-AQI96_RS21230;GeneStart=392337;GeneEnd=393674;ID=gene-AQI96_RS21230;Name=AQI96_RS21230;gbkey=Gene;gene_biotype=protein_coding;locus_tag=AQI96_RS21230;old_locus_tag=AQI96_21210;ID=cds-WP_062045407.1;Parent=gene-AQI96_RS21230;Dbxref=GenBank:WP_062045407.1;Name=WP_062045407.1;Ontology_term=GO:0005524,GO:0016887,GO:0042626,GO:0140359;gbkey=CDS;go_function=ATP binding|0005524||IEA,ATP hydrolysis activity|0016887||IEA,ATPase-coupled transmembrane transporter activity|0042626||IEA,ABC-type transporter activity|0140359||IEA;inference=COORDINATES: similar to AA sequence:RefSeq:WP_003977118.1;locus_tag=AQI96_RS21230;product=ABC transporter ATP-binding protein;protein_id=WP_062045407.1;transl_table=11	-	WP_062045407.1	ABC transporter ATP-binding protein	393787	393806	43	-	Name=ACAWACCGNSYGGKCKGTTT_NZ_KQ948310.1-;Alias=MEME-1;ID=ACAWACCGNSYGGKCKGTTT-MEME-1-49-NZ_KQ948310.1;pvalue=4.99e-05;qvalue=0.877;sequence=TGATACCGCCCAGTCTCTTC;;FIMO_ID=1023	132
NZ_KQ948310.1	400636	400703	398389	400626	ID=promoter-gene-AQI96_RS21255;Parent=gene-AQI96_RS21255;GeneStart=398389;GeneEnd=400626;ID=gene-AQI96_RS21255;Name=AQI96_RS21255;gbkey=Gene;gene_biotype=protein_coding;locus_tag=AQI96_RS21255;old_locus_tag=AQI96_21235;ID=cds-WP_062045417.1;Parent=gene-AQI96_RS21255;Dbxref=GenBank:WP_062045417.1;Name=WP_062045417.1;gbkey=CDS;inference=COORDINATES: similar to AA sequence:RefSeq:WP_020117798.1;locus_tag=AQI96_RS21255;product=molybdopterin oxidoreductase family protein;protein_id=WP_062045417.1;transl_table=11	-	WP_062045417.1	molybdopterin oxidoreductase family protein	400660	400669	45.6	+	Name=DAACAWACCG_NZ_KQ948310.1+;Alias=MEME-2;ID=DAACAWACCG-MEME-2-18-NZ_KQ948310.1;pvalue=2.72e-05;qvalue=1;sequence=GAGCATACCG;;FIMO_ID=2789	43	400660	400679	45.3	-	Name=ACAWACCGNSYGGKCKGTTT_NZ_KQ948310.1-;Alias=MEME-1;ID=ACAWACCGNSYGGKCKGTTT-MEME-1-32-NZ_KQ948310.1;pvalue=2.97e-05;qvalue=0.866;sequence=CCGTACCGGTCGGTATGCTC;;FIMO_ID=1006	53	400662	400681	61.1	+	Name=ACAWACCGNSYGGKCKGTTT_NZ_KQ948310.1+;Alias=MEME-1;ID=ACAWACCGNSYGGKCKGTTT-MEME-1-4-NZ_KQ948310.1;pvalue=7.66e-07;qvalue=0.583;sequence=GCATACCGACCGGTACGGAT;;FIMO_ID=978	55
NZ_KQ948310.1	401334	401388	400704	401324	ID=promoter-gene-AQI96_RS21260;Parent=gene-AQI96_RS21260;GeneStart=400704;GeneEnd=401324;ID=gene-AQI96_RS21260;Name=AQI96_RS21260;gbkey=Gene;gene_biotype=protein_coding;locus_tag=AQI96_RS21260;old_locus_tag=AQI96_21240;ID=cds-WP_062045418.1;Parent=gene-AQI96_RS21260;Dbxref=GenBank:WP_062045418.1;Name=WP_062045418.1;Ontology_term=GO:0003677;gbkey=CDS;go_function=DNA binding|0003677||IEA;inference=COORDINATES: similar to AA sequence:RefSeq:WP_020139343.1;locus_tag=AQI96_RS21260;product=TetR/AcrR family transcriptional regulator;protein_id=WP_062045418.1;transl_table=11	-	WP_062045418.1	TetR/AcrR family transcriptional regulator	401350	401369	40.7	-	Name=ACAWACCGNSYGGKCKGTTT_NZ_KQ948310.1-;Alias=MEME-1;ID=ACAWACCGNSYGGKCKGTTT-MEME-1-83-NZ_KQ948310.1;pvalue=8.54e-05;qvalue=0.877;sequence=CCGTACCAGGTGGCAGGGTT;;FIMO_ID=1057	45
NZ_KQ948310.1	402493	402656	402666	404012	ID=promoter-gene-AQI96_RS21270;Parent=gene-AQI96_RS21270;GeneStart=402666;GeneEnd=404012;ID=gene-AQI96_RS21270;Name=hmgA;gbkey=Gene;gene=hmgA;gene_biotype=protein_coding;locus_tag=AQI96_RS21270;old_locus_tag=AQI96_21250;ID=cds-WP_062045420.1;Parent=gene-AQI96_RS21270;Dbxref=GenBank:WP_062045420.1;Name=WP_062045420.1;Ontology_term=GO:0006559,GO:0006572,GO:0004411;gbkey=CDS;gene=hmgA;go_function=homogentisate 1%2C2-dioxygenase activity|0004411||IEA;go_process=L-phenylalanine catabolic process|0006559||IEA,tyrosine catabolic process|0006572||IEA;inference=COORDINATES: similar to AA sequence:RefSeq:WP_020117801.1;locus_tag=AQI96_RS21270;product=homogentisate 1%2C2-dioxygenase;protein_id=WP_062045420.1;transl_table=11	+	WP_062045420.1	homogentisate 1%2C2-dioxygenase	402643	402652	44.7	+	Name=DAACAWACCG_NZ_KQ948310.1+;Alias=MEME-2;ID=DAACAWACCG-MEME-2-23-NZ_KQ948310.1;pvalue=3.36e-05;qvalue=1;sequence=AATCAGACCG;;FIMO_ID=2794	14	402612	402621	44	-	Name=GCGGTTTKYK_NZ_KQ948310.1-;Alias=MEME-3;ID=GCGGTTTKYK-MEME-3-25-NZ_KQ948310.1;pvalue=3.96e-05;qvalue=1;sequence=GCGGTTTCGT;;FIMO_ID=4138	45
NZ_KQ948310.1	412207	412306	412316	413752	ID=promoter-gene-AQI96_RS21320;Parent=gene-AQI96_RS21320;GeneStart=412316;GeneEnd=413752;ID=gene-AQI96_RS21320;Name=AQI96_RS21320;gbkey=Gene;gene_biotype=protein_coding;locus_tag=AQI96_RS21320;old_locus_tag=AQI96_21300;ID=cds-WP_062045438.1;Parent=gene-AQI96_RS21320;Dbxref=GenBank:WP_062045438.1;Name=WP_062045438.1;gbkey=CDS;inference=COORDINATES: similar to AA sequence:RefSeq:WP_020117811.1;locus_tag=AQI96_RS21320;product=tetratricopeptide repeat protein;protein_id=WP_062045438.1;transl_table=11	+	WP_062045438.1	tetratricopeptide repeat protein	412212	412221	40.5	+	Name=DAACAWACCG_NZ_KQ948310.1+;Alias=MEME-2;ID=DAACAWACCG-MEME-2-57-NZ_KQ948310.1;pvalue=8.97e-05;qvalue=1;sequence=TGAAAAACCT;;FIMO_ID=2828	95
NZ_KQ948310.1	421121	421411	421421	422410	ID=promoter-gene-AQI96_RS21360;Parent=gene-AQI96_RS21360;GeneStart=421421;GeneEnd=422410;ID=gene-AQI96_RS21360;Name=AQI96_RS21360;gbkey=Gene;gene_biotype=protein_coding;locus_tag=AQI96_RS21360;old_locus_tag=AQI96_21340;ID=cds-WP_062045451.1;Parent=gene-AQI96_RS21360;Dbxref=GenBank:WP_062045451.1;Name=WP_062045451.1;Ontology_term=GO:0016757;gbkey=CDS;go_function=glycosyltransferase activity|0016757||IEA;inference=COORDINATES: similar to AA sequence:RefSeq:WP_020117818.1;locus_tag=AQI96_RS21360;product=glycosyltransferase family 2 protein;protein_id=WP_062045451.1;transl_table=11	+	WP_062045451.1	glycosyltransferase family 2 protein	421252	421271	40.5	+	Name=ACAWACCGNSYGGKCKGTTT_NZ_KQ948310.1+;Alias=MEME-1;ID=ACAWACCGNSYGGKCKGTTT-MEME-1-89-NZ_KQ948310.1;pvalue=8.98e-05;qvalue=0.877;sequence=AGATACCGAGCTACGAGTAC;;FIMO_ID=1063	150	421250	421259	41	+	Name=DAACAWACCG_NZ_KQ948310.1+;Alias=MEME-2;ID=DAACAWACCG-MEME-2-53-NZ_KQ948310.1;pvalue=8.01e-05;qvalue=1;sequence=GGAGATACCG;;FIMO_ID=2824	162
NZ_KQ948310.1	432994	433124	432373	432984	ID=promoter-gene-AQI96_RS21405;Parent=gene-AQI96_RS21405;GeneStart=432373;GeneEnd=432984;ID=gene-AQI96_RS21405;Name=AQI96_RS21405;gbkey=Gene;gene_biotype=protein_coding;locus_tag=AQI96_RS21405;old_locus_tag=AQI96_21385;ID=cds-WP_062045466.1;Parent=gene-AQI96_RS21405;Dbxref=GenBank:WP_062045466.1;Name=WP_062045466.1;Ontology_term=GO:0006744,GO:0032259,GO:0008425,GO:0061542,GO:0102208;gbkey=CDS;go_function=2-polyprenyl-6-methoxy-1%2C4-benzoquinone methyltransferase activity|0008425||IEA,3-demethylubiquinol-n 3-O-methyltransferase activity|0061542||IEA,2-polyprenyl-6-hydroxyphenol methylase activity|0102208||IEA;go_process=ubiquinone biosynthetic process|0006744||IEA,methylation|0032259||IEA;inference=COORDINATES: similar to AA sequence:RefSeq:WP_020117827.1;locus_tag=AQI96_RS21405;product=bifunctional 2-polyprenyl-6-hydroxyphenol methylase/3-demethylubiquinol 3-O-methyltransferase UbiG;protein_id=WP_062045466.1;transl_table=11	-	WP_062045466.1	bifunctional 2-polyprenyl-6-hydroxyphenol methylase/3-demethylubiquinol 3-O-methyltransferase UbiG	433036	433045	45	+	Name=DAACAWACCG_NZ_KQ948310.1+;Alias=MEME-2;ID=DAACAWACCG-MEME-2-21-NZ_KQ948310.1;pvalue=3.17e-05;qvalue=1;sequence=TGACAGACCG;;FIMO_ID=2792	61
NZ_KQ948310.1	433740	433870	433281	433730	ID=promoter-gene-AQI96_RS21410;Parent=gene-AQI96_RS21410;GeneStart=433281;GeneEnd=433730;ID=gene-AQI96_RS21410;Name=AQI96_RS21410;gbkey=Gene;gene_biotype=protein_coding;locus_tag=AQI96_RS21410;old_locus_tag=AQI96_21390;ID=cds-WP_062045468.1;Parent=gene-AQI96_RS21410;Dbxref=GenBank:WP_062045468.1;Name=WP_062045468.1;Ontology_term=GO:0008080,GO:0016746;gbkey=CDS;go_function=N-acetyltransferase activity|0008080||IEA,acyltransferase activity|0016746||IEA;inference=COORDINATES: similar to AA sequence:RefSeq:WP_020117829.1;locus_tag=AQI96_RS21410;product=GNAT family N-acetyltransferase;protein_id=WP_062045468.1;transl_table=11	-	WP_062045468.1	GNAT family N-acetyltransferase	433821	433830	58.3	-	Name=DAACAWACCG_NZ_KQ948310.1-;Alias=MEME-2;ID=DAACAWACCG-MEME-2-1-NZ_KQ948310.1;pvalue=1.48e-06;qvalue=1;sequence=AAAGAAACCG;;FIMO_ID=2772	100
NZ_KQ948310.1	433731	433861	433871	434848	ID=promoter-gene-AQI96_RS21415;Parent=gene-AQI96_RS21415;GeneStart=433871;GeneEnd=434848;ID=gene-AQI96_RS21415;Name=AQI96_RS21415;gbkey=Gene;gene_biotype=protein_coding;locus_tag=AQI96_RS21415;old_locus_tag=AQI96_21395;ID=cds-WP_062045470.1;Parent=gene-AQI96_RS21415;Dbxref=GenBank:WP_062045470.1;Name=WP_062045470.1;gbkey=CDS;inference=COORDINATES: similar to AA sequence:RefSeq:WP_020139375.1;locus_tag=AQI96_RS21415;product=lytic polysaccharide monooxygenase;protein_id=WP_062045470.1;transl_table=11	+	WP_062045470.1	lytic polysaccharide monooxygenase	433821	433830	58.3	-	Name=DAACAWACCG_NZ_KQ948310.1-;Alias=MEME-2;ID=DAACAWACCG-MEME-2-1-NZ_KQ948310.1;pvalue=1.48e-06;qvalue=1;sequence=AAAGAAACCG;;FIMO_ID=2772	41
NZ_KQ948310.1	443340	443544	442689	443330	ID=promoter-gene-AQI96_RS21450;Parent=gene-AQI96_RS21450;GeneStart=442689;GeneEnd=443330;ID=gene-AQI96_RS21450;Name=AQI96_RS21450;gbkey=Gene;gene_biotype=protein_coding;locus_tag=AQI96_RS21450;old_locus_tag=AQI96_21430;ID=cds-WP_062045483.1;Parent=gene-AQI96_RS21450;Dbxref=GenBank:WP_062045483.1;Name=WP_062045483.1;Ontology_term=GO:0006355,GO:0003677,GO:0003700;gbkey=CDS;go_function=DNA binding|0003677||IEA,DNA-binding transcription factor activity|0003700||IEA;go_process=regulation of DNA-templated transcription|0006355||IEA;inference=COORDINATES: similar to AA sequence:RefSeq:WP_010981587.1;locus_tag=AQI96_RS21450;product=TetR/AcrR family transcriptional regulator;protein_id=WP_062045483.1;transl_table=11	-	WP_062045483.1	TetR/AcrR family transcriptional regulator	443510	443519	49.6	+	Name=DAACAWACCG_NZ_KQ948310.1+;Alias=MEME-2;ID=DAACAWACCG-MEME-2-8-NZ_KQ948310.1;pvalue=1.1e-05;qvalue=1;sequence=GAAGAAACCG;;FIMO_ID=2779	189	443511	443520	52.3	-	Name=GCGGTTTKYK_NZ_KQ948310.1-;Alias=MEME-3;ID=GCGGTTTKYK-MEME-3-2-NZ_KQ948310.1;pvalue=5.93e-06;qvalue=1;sequence=GCGGTTTCTT;;FIMO_ID=4115	190
NZ_KQ948310.1	443331	443535	443545	444384	ID=promoter-gene-AQI96_RS21455;Parent=gene-AQI96_RS21455;GeneStart=443545;GeneEnd=444384;ID=gene-AQI96_RS21455;Name=AQI96_RS21455;gbkey=Gene;gene_biotype=protein_coding;locus_tag=AQI96_RS21455;old_locus_tag=AQI96_21435;ID=cds-WP_062045485.1;Parent=gene-AQI96_RS21455;Dbxref=GenBank:WP_062045485.1;Name=WP_062045485.1;gbkey=CDS;inference=COORDINATES: similar to AA sequence:RefSeq:WP_010981588.1;locus_tag=AQI96_RS21455;product=SDR family oxidoreductase;protein_id=WP_062045485.1;transl_table=11	+	WP_062045485.1	SDR family oxidoreductase	443511	443520	52.3	-	Name=GCGGTTTKYK_NZ_KQ948310.1-;Alias=MEME-3;ID=GCGGTTTKYK-MEME-3-2-NZ_KQ948310.1;pvalue=5.93e-06;qvalue=1;sequence=GCGGTTTCTT;;FIMO_ID=4115	25	443510	443519	49.6	+	Name=DAACAWACCG_NZ_KQ948310.1+;Alias=MEME-2;ID=DAACAWACCG-MEME-2-8-NZ_KQ948310.1;pvalue=1.1e-05;qvalue=1;sequence=GAAGAAACCG;;FIMO_ID=2779	26
NZ_KQ948310.1	452522	452720	451604	452512	ID=promoter-gene-AQI96_RS21495;Parent=gene-AQI96_RS21495;GeneStart=451604;GeneEnd=452512;ID=gene-AQI96_RS21495;Name=AQI96_RS21495;gbkey=Gene;gene_biotype=protein_coding;locus_tag=AQI96_RS21495;old_locus_tag=AQI96_21475;ID=cds-WP_062045497.1;Parent=gene-AQI96_RS21495;Dbxref=GenBank:WP_062045497.1;Name=WP_062045497.1;gbkey=CDS;inference=COORDINATES: similar to AA sequence:RefSeq:WP_010046126.1;locus_tag=AQI96_RS21495;product=S1 family peptidase;protein_id=WP_062045497.1;transl_table=11	-	WP_062045497.1	S1 family peptidase	452686	452705	40.6	+	Name=ACAWACCGNSYGGKCKGTTT_NZ_KQ948310.1+;Alias=MEME-1;ID=ACAWACCGNSYGGKCKGTTT-MEME-1-87-NZ_KQ948310.1;pvalue=8.76e-05;qvalue=0.877;sequence=TTGAACCACCTTTGCCGTCC;;FIMO_ID=1061	193
NZ_KQ948311.1	4089	4379	2520	4079	ID=promoter-gene-AQI96_RS21540;Parent=gene-AQI96_RS21540;GeneStart=2520;GeneEnd=4079;ID=gene-AQI96_RS21540;Name=AQI96_RS21540;gbkey=Gene;gene_biotype=protein_coding;locus_tag=AQI96_RS21540;old_locus_tag=AQI96_21520;ID=cds-WP_159049252.1;Parent=gene-AQI96_RS21540;Dbxref=GenBank:WP_159049252.1;Name=WP_159049252.1;gbkey=CDS;inference=COORDINATES: protein motif:HMM:NF012780.5;locus_tag=AQI96_RS21540;product=CBS domain-containing protein;protein_id=WP_159049252.1;transl_table=11	-	WP_159049252.1	CBS domain-containing protein	4128	4147	40.1	+	Name=ACAWACCGNSYGGKCKGTTT_NZ_KQ948311.1+;Alias=MEME-1;ID=ACAWACCGNSYGGKCKGTTT-MEME-1-93-NZ_KQ948311.1;pvalue=9.78e-05;qvalue=0.879;sequence=GCGAACGAATTTAGCGGTCT;;FIMO_ID=1170	68	4130	4149	42.3	-	Name=ACAWACCGNSYGGKCKGTTT_NZ_KQ948311.1-;Alias=MEME-1;ID=ACAWACCGNSYGGKCKGTTT-MEME-1-51-NZ_KQ948311.1;pvalue=5.92e-05;qvalue=0.877;sequence=CCAGACCGCTAAATTCGTTC;;FIMO_ID=1128	70
NZ_KQ948311.1	14061	14351	14361	16421	ID=promoter-gene-AQI96_RS21590;Parent=gene-AQI96_RS21590;GeneStart=14361;GeneEnd=16421;ID=gene-AQI96_RS21590;Name=rho;gbkey=Gene;gene=rho;gene_biotype=protein_coding;locus_tag=AQI96_RS21590;old_locus_tag=AQI96_21570;ID=cds-WP_062045572.1;Parent=gene-AQI96_RS21590;Dbxref=GenBank:WP_062045572.1;Name=WP_062045572.1;Ontology_term=GO:0006353,GO:0003723,GO:0005524,GO:0008186;gbkey=CDS;gene=rho;go_function=RNA binding|0003723||IEA,ATP binding|0005524||IEA,ATP-dependent activity%2C acting on RNA|0008186||IEA;go_process=DNA-templated transcription termination|0006353||IEA;inference=COORDINATES: similar to AA sequence:RefSeq:WP_007384709.1;locus_tag=AQI96_RS21590;product=transcription termination factor Rho;protein_id=WP_062045572.1;transl_table=11	+	WP_062045572.1	transcription termination factor Rho	14300	14319	41.2	-	Name=ACAWACCGNSYGGKCKGTTT_NZ_KQ948311.1-;Alias=MEME-1;ID=ACAWACCGNSYGGKCKGTTT-MEME-1-76-NZ_KQ948311.1;pvalue=7.64e-05;qvalue=0.877;sequence=GGCGACCGTTTGTGCTGTCC;;FIMO_ID=1153	42
NZ_KQ948311.1	16422	16545	16555	18351	ID=promoter-gene-AQI96_RS21595;Parent=gene-AQI96_RS21595;GeneStart=16555;GeneEnd=18351;ID=gene-AQI96_RS21595;Name=AQI96_RS21595;gbkey=Gene;gene_biotype=protein_coding;locus_tag=AQI96_RS21595;old_locus_tag=AQI96_21575;ID=cds-WP_062045574.1;Parent=gene-AQI96_RS21595;Dbxref=GenBank:WP_062045574.1;Name=WP_062045574.1;Ontology_term=GO:0006508,GO:0004252;gbkey=CDS;go_function=serine-type endopeptidase activity|0004252||IEA;go_process=proteolysis|0006508||IEA;inference=COORDINATES: similar to AA sequence:RefSeq:WP_020122781.1;locus_tag=AQI96_RS21595;product=trypsin-like serine protease;protein_id=WP_062045574.1;transl_table=11	+	WP_062045574.1	trypsin-like serine protease	16497	16506	42.9	+	Name=GCGGTTTKYK_NZ_KQ948311.1+;Alias=MEME-3;ID=GCGGTTTKYK-MEME-3-31-NZ_KQ948311.1;pvalue=5.12e-05;qvalue=1;sequence=GTCGTATTTT;;FIMO_ID=4200	49
NZ_KQ948311.1	18352	18549	18559	19644	ID=promoter-gene-AQI96_RS21600;Parent=gene-AQI96_RS21600;GeneStart=18559;GeneEnd=19644;ID=gene-AQI96_RS21600;Name=AQI96_RS21600;gbkey=Gene;gene_biotype=protein_coding;locus_tag=AQI96_RS21600;old_locus_tag=AQI96_21580;ID=cds-WP_062045576.1;Parent=gene-AQI96_RS21600;Dbxref=GenBank:WP_062045576.1;Name=WP_062045576.1;Ontology_term=GO:0070726;gbkey=CDS;go_process=cell wall assembly|0070726||IEA;inference=COORDINATES: similar to AA sequence:RefSeq:WP_003973639.1;locus_tag=AQI96_RS21600;product=LCP family protein;protein_id=WP_062045576.1;transl_table=11	+	WP_062045576.1	LCP family protein	18517	18526	41.3	-	Name=GCGGTTTKYK_NZ_KQ948311.1-;Alias=MEME-3;ID=GCGGTTTKYK-MEME-3-43-NZ_KQ948311.1;pvalue=7.33e-05;qvalue=1;sequence=CCTGTTTTCA;;FIMO_ID=4212	33
NZ_KQ948311.1	39051	39191	37878	39041	ID=promoter-gene-AQI96_RS21700;Parent=gene-AQI96_RS21700;GeneStart=37878;GeneEnd=39041;ID=gene-AQI96_RS21700;Name=AQI96_RS21700;gbkey=Gene;gene_biotype=protein_coding;locus_tag=AQI96_RS21700;old_locus_tag=AQI96_21680;ID=cds-WP_062045597.1;Parent=gene-AQI96_RS21700;Dbxref=GenBank:WP_062045597.1;Name=WP_062045597.1;Ontology_term=GO:0000155,GO:0005524;gbkey=CDS;go_function=phosphorelay sensor kinase activity|0000155||IEA,ATP binding|0005524||IEA;inference=COORDINATES: similar to AA sequence:RefSeq:WP_016438231.1;locus_tag=AQI96_RS21700;product=sensor histidine kinase;protein_id=WP_062045597.1;transl_table=11	-	WP_062045597.1	sensor histidine kinase	39118	39127	44	+	Name=GCGGTTTKYK_NZ_KQ948311.1+;Alias=MEME-3;ID=GCGGTTTKYK-MEME-3-19-NZ_KQ948311.1;pvalue=3.96e-05;qvalue=1;sequence=GCGGTTTCGT;;FIMO_ID=4188	86
NZ_KQ948311.1	41579	41720	41730	42053	ID=promoter-gene-AQI96_RS21720;Parent=gene-AQI96_RS21720;GeneStart=41730;GeneEnd=42053;ID=gene-AQI96_RS21720;Name=AQI96_RS21720;gbkey=Gene;gene_biotype=protein_coding;locus_tag=AQI96_RS21720;old_locus_tag=AQI96_21700;ID=cds-WP_020136551.1;Parent=gene-AQI96_RS21720;Dbxref=GenBank:WP_020136551.1;Name=WP_020136551.1;Ontology_term=GO:0043856;gbkey=CDS;go_function=anti-sigma factor antagonist activity|0043856||IEA;inference=COORDINATES: similar to AA sequence:RefSeq:WP_014154038.1;locus_tag=AQI96_RS21720;product=STAS domain-containing protein;protein_id=WP_020136551.1;transl_table=11	+	WP_020136551.1	STAS domain-containing protein	41626	41635	40.8	-	Name=DAACAWACCG_NZ_KQ948311.1-;Alias=MEME-2;ID=DAACAWACCG-MEME-2-46-NZ_KQ948311.1;pvalue=8.21e-05;qvalue=1;sequence=AAGCGAACCG;;FIMO_ID=2877	95
NZ_KQ948311.1	57509	57731	53621	57499	ID=promoter-gene-AQI96_RS21780;Parent=gene-AQI96_RS21780;GeneStart=53621;GeneEnd=57499;ID=gene-AQI96_RS21780;Name=scy;gbkey=Gene;gene=scy;gene_biotype=protein_coding;locus_tag=AQI96_RS21780;old_locus_tag=AQI96_21760;ID=cds-WP_062045614.1;Parent=gene-AQI96_RS21780;Dbxref=GenBank:WP_062045614.1;Name=WP_062045614.1;gbkey=CDS;gene=scy;inference=COORDINATES: similar to AA sequence:RefSeq:WP_020122749.1;locus_tag=AQI96_RS21780;product=polarized growth protein Scy;protein_id=WP_062045614.1;transl_table=11	-	WP_062045614.1	polarized growth protein Scy	57707	57726	45.2	+	Name=ACAWACCGNSYGGKCKGTTT_NZ_KQ948311.1+;Alias=MEME-1;ID=ACAWACCGNSYGGKCKGTTT-MEME-1-29-NZ_KQ948311.1;pvalue=3.01e-05;qvalue=0.866;sequence=CCCTACCGGCCCATATGTAC;;FIMO_ID=1106	227
NZ_KQ948311.1	67513	67803	66871	67503	ID=promoter-gene-AQI96_RS21835;Parent=gene-AQI96_RS21835;GeneStart=66871;GeneEnd=67503;ID=gene-AQI96_RS21835;Name=AQI96_RS21835;gbkey=Gene;gene_biotype=protein_coding;locus_tag=AQI96_RS21835;old_locus_tag=AQI96_21815;ID=cds-WP_057612253.1;Parent=gene-AQI96_RS21835;Dbxref=GenBank:WP_057612253.1;Name=WP_057612253.1;gbkey=CDS;inference=COORDINATES: similar to AA sequence:RefSeq:WP_010048561.1;locus_tag=AQI96_RS21835;product=AIM24 family protein;protein_id=WP_057612253.1;transl_table=11	-	WP_057612253.1	AIM24 family protein	67794	67813	42.2	-	Name=ACAWACCGNSYGGKCKGTTT_NZ_KQ948311.1-;Alias=MEME-1;ID=ACAWACCGNSYGGKCKGTTT-MEME-1-53-NZ_KQ948311.1;pvalue=6.08e-05;qvalue=0.877;sequence=AGAGACCGAGCCGCCGGACC;;FIMO_ID=1130	310
NZ_KQ948311.1	67760	68050	68060	68410	ID=promoter-gene-AQI96_RS21840;Parent=gene-AQI96_RS21840;GeneStart=68060;GeneEnd=68410;ID=gene-AQI96_RS21840;Name=AQI96_RS21840;gbkey=Gene;gene_biotype=protein_coding;locus_tag=AQI96_RS21840;old_locus_tag=AQI96_21820;ID=cds-WP_062045632.1;Parent=gene-AQI96_RS21840;Dbxref=GenBank:WP_062045632.1;Name=WP_062045632.1;Ontology_term=GO:0016020;gbkey=CDS;go_component=membrane|0016020||IEA;inference=COORDINATES: similar to AA sequence:RefSeq:WP_018571492.1;locus_tag=AQI96_RS21840;product=DUF3817 domain-containing protein;protein_id=WP_062045632.1;transl_table=11	+	WP_062045632.1	DUF3817 domain-containing protein	67794	67813	42.2	-	Name=ACAWACCGNSYGGKCKGTTT_NZ_KQ948311.1-;Alias=MEME-1;ID=ACAWACCGNSYGGKCKGTTT-MEME-1-53-NZ_KQ948311.1;pvalue=6.08e-05;qvalue=0.877;sequence=AGAGACCGAGCCGCCGGACC;;FIMO_ID=1130	247
NZ_KQ948311.1	87429	87535	85995	87419	ID=promoter-gene-AQI96_RS21925;Parent=gene-AQI96_RS21925;GeneStart=85995;GeneEnd=87419;ID=gene-AQI96_RS21925;Name=pyk;gbkey=Gene;gene=pyk;gene_biotype=protein_coding;locus_tag=AQI96_RS21925;old_locus_tag=AQI96_21905;ID=cds-WP_062045660.1;Parent=gene-AQI96_RS21925;Dbxref=GenBank:WP_062045660.1;Name=WP_062045660.1;Ontology_term=GO:0006096,GO:0000287,GO:0004743,GO:0030955;gbkey=CDS;gene=pyk;go_function=magnesium ion binding|0000287||IEA,pyruvate kinase activity|0004743||IEA,potassium ion binding|0030955||IEA;go_process=glycolytic process|0006096||IEA;inference=COORDINATES: similar to AA sequence:RefSeq:WP_019073129.1;locus_tag=AQI96_RS21925;product=pyruvate kinase;protein_id=WP_062045660.1;transl_table=11	-	WP_062045660.1	pyruvate kinase	87433	87442	66	-	Name=DAACAWACCG_NZ_KQ948311.1-;Alias=MEME-2;ID=DAACAWACCG-MEME-2-1-NZ_KQ948311.1;pvalue=2.53e-07;qvalue=1;sequence=AAACAAACCG;;FIMO_ID=2832	23	87425	87444	48.5	-	Name=ACAWACCGNSYGGKCKGTTT_NZ_KQ948311.1-;Alias=MEME-1;ID=ACAWACCGNSYGGKCKGTTT-MEME-1-13-NZ_KQ948311.1;pvalue=1.4e-05;qvalue=0.866;sequence=CGAAACAAACCGATAGGATC;;FIMO_ID=1090	25
NZ_KQ948311.1	94801	95091	94096	94791	ID=promoter-gene-AQI96_RS21960;Parent=gene-AQI96_RS21960;GeneStart=94096;GeneEnd=94791;ID=gene-AQI96_RS21960;Name=AQI96_RS21960;gbkey=Gene;gene_biotype=protein_coding;locus_tag=AQI96_RS21960;old_locus_tag=AQI96_21940;ID=cds-WP_057612029.1;Parent=gene-AQI96_RS21960;Dbxref=GenBank:WP_057612029.1;Name=WP_057612029.1;Ontology_term=GO:0000160;gbkey=CDS;go_process=phosphorelay signal transduction system|0000160||IEA;inference=COORDINATES: similar to AA sequence:RefSeq:WP_016438177.1;locus_tag=AQI96_RS21960;product=response regulator;protein_id=WP_057612029.1;transl_table=11	-	WP_057612029.1	response regulator	95026	95035	40.3	+	Name=GCGGTTTKYK_NZ_KQ948311.1+;Alias=MEME-3;ID=GCGGTTTKYK-MEME-3-67-NZ_KQ948311.1;pvalue=9.28e-05;qvalue=1;sequence=GCGGTCTTCG;;FIMO_ID=4236	244
NZ_KQ948311.1	110103	110189	108705	110093	ID=promoter-gene-AQI96_RS22015;Parent=gene-AQI96_RS22015;GeneStart=108705;GeneEnd=110093;ID=gene-AQI96_RS22015;Name=AQI96_RS22015;gbkey=Gene;gene_biotype=protein_coding;locus_tag=AQI96_RS22015;old_locus_tag=AQI96_21995;ID=cds-WP_062045679.1;Parent=gene-AQI96_RS22015;Dbxref=GenBank:WP_062045679.1;Name=WP_062045679.1;gbkey=CDS;inference=COORDINATES: similar to AA sequence:RefSeq:WP_020122707.1;locus_tag=AQI96_RS22015;product=maltokinase N-terminal cap-like domain-containing protein;protein_id=WP_062045679.1;transl_table=11	-	WP_062045679.1	maltokinase N-terminal cap-like domain-containing protein	110160	110169	41.2	-	Name=GCGGTTTKYK_NZ_KQ948311.1-;Alias=MEME-3;ID=GCGGTTTKYK-MEME-3-46-NZ_KQ948311.1;pvalue=7.6e-05;qvalue=1;sequence=GCGGTTTCCA;;FIMO_ID=4215	76
NZ_KQ948311.1	122980	123206	120925	122970	ID=promoter-gene-AQI96_RS22055;Parent=gene-AQI96_RS22055;GeneStart=120925;GeneEnd=122970;ID=gene-AQI96_RS22055;Name=AQI96_RS22055;gbkey=Gene;gene_biotype=protein_coding;locus_tag=AQI96_RS22055;old_locus_tag=AQI96_22035;ID=cds-WP_062045692.1;Parent=gene-AQI96_RS22055;Dbxref=GenBank:WP_062045692.1;Name=WP_062045692.1;gbkey=CDS;inference=COORDINATES: similar to AA sequence:RefSeq:WP_020124570.1;locus_tag=AQI96_RS22055;product=M4 family metallopeptidase;protein_id=WP_062045692.1;transl_table=11	-	WP_062045692.1	M4 family metallopeptidase	123027	123046	45.8	+	Name=ACAWACCGNSYGGKCKGTTT_NZ_KQ948311.1+;Alias=MEME-1;ID=ACAWACCGNSYGGKCKGTTT-MEME-1-23-NZ_KQ948311.1;pvalue=2.65e-05;qvalue=0.866;sequence=GTCGACCGTCCGGGCGGTAC;;FIMO_ID=1100	76
NZ_KQ948311.1	146621	146855	144986	146611	ID=promoter-gene-AQI96_RS22150;Parent=gene-AQI96_RS22150;GeneStart=144986;GeneEnd=146611;ID=gene-AQI96_RS22150;Name=AQI96_RS22150;gbkey=Gene;gene_biotype=protein_coding;locus_tag=AQI96_RS22150;old_locus_tag=AQI96_22130;ID=cds-WP_062045711.1;Parent=gene-AQI96_RS22150;Dbxref=GenBank:WP_062045711.1;Name=WP_062045711.1;Ontology_term=GO:0009098,GO:0003852;gbkey=CDS;go_function=2-isopropylmalate synthase activity|0003852||IEA;go_process=L-leucine biosynthetic process|0009098||IEA;inference=COORDINATES: similar to AA sequence:RefSeq:WP_016432548.1;locus_tag=AQI96_RS22150;product=2-isopropylmalate synthase;protein_id=WP_062045711.1;transl_table=11	-	WP_062045711.1	2-isopropylmalate synthase	146746	146755	43.7	+	Name=DAACAWACCG_NZ_KQ948311.1+;Alias=MEME-2;ID=DAACAWACCG-MEME-2-20-NZ_KQ948311.1;pvalue=4.29e-05;qvalue=1;sequence=AAGCAGACCG;;FIMO_ID=2851	144	146747	146756	40.9	-	Name=GCGGTTTKYK_NZ_KQ948311.1-;Alias=MEME-3;ID=GCGGTTTKYK-MEME-3-51-NZ_KQ948311.1;pvalue=8.15e-05;qvalue=1;sequence=GCGGTCTGCT;;FIMO_ID=4220	145
NZ_KQ948311.1	146612	146846	146856	147533	ID=promoter-gene-AQI96_RS22155;Parent=gene-AQI96_RS22155;GeneStart=146856;GeneEnd=147533;ID=gene-AQI96_RS22155;Name=AQI96_RS22155;gbkey=Gene;gene_biotype=protein_coding;locus_tag=AQI96_RS22155;old_locus_tag=AQI96_22135;ID=cds-WP_062045712.1;Parent=gene-AQI96_RS22155;Dbxref=GenBank:WP_062045712.1;Name=WP_062045712.1;Ontology_term=GO:0003677,GO:0003700;gbkey=CDS;go_function=DNA binding|0003677||IEA,DNA-binding transcription factor activity|0003700||IEA;inference=COORDINATES: similar to AA sequence:RefSeq:WP_020121113.1;locus_tag=AQI96_RS22155;product=FadR/GntR family transcriptional regulator;protein_id=WP_062045712.1;transl_table=11	+	WP_062045712.1	FadR/GntR family transcriptional regulator	146747	146756	40.9	-	Name=GCGGTTTKYK_NZ_KQ948311.1-;Alias=MEME-3;ID=GCGGTTTKYK-MEME-3-51-NZ_KQ948311.1;pvalue=8.15e-05;qvalue=1;sequence=GCGGTCTGCT;;FIMO_ID=4220	100	146746	146755	43.7	+	Name=DAACAWACCG_NZ_KQ948311.1+;Alias=MEME-2;ID=DAACAWACCG-MEME-2-20-NZ_KQ948311.1;pvalue=4.29e-05;qvalue=1;sequence=AAGCAGACCG;;FIMO_ID=2851	101
NZ_KQ948311.1	173434	173535	173545	174300	ID=promoter-gene-AQI96_RS22240;Parent=gene-AQI96_RS22240;GeneStart=173545;GeneEnd=174300;ID=gene-AQI96_RS22240;Name=AQI96_RS22240;gbkey=Gene;gene_biotype=protein_coding;locus_tag=AQI96_RS22240;old_locus_tag=AQI96_22220;ID=cds-WP_208612920.1;Parent=gene-AQI96_RS22240;Dbxref=GenBank:WP_208612920.1;Name=WP_208612920.1;gbkey=CDS;inference=COORDINATES: similar to AA sequence:RefSeq:WP_010041761.1;locus_tag=AQI96_RS22240;product=enhanced serine sensitivity protein SseB C-terminal domain-containing protein;protein_id=WP_208612920.1;transl_table=11	+	WP_208612920.1	enhanced serine sensitivity protein SseB C-terminal domain-containing protein	173469	173478	40.6	-	Name=DAACAWACCG_NZ_KQ948311.1-;Alias=MEME-2;ID=DAACAWACCG-MEME-2-49-NZ_KQ948311.1;pvalue=8.67e-05;qvalue=1;sequence=TAGGAAACCA;;FIMO_ID=2880	67	173468	173477	40.7	+	Name=GCGGTTTKYK_NZ_KQ948311.1+;Alias=MEME-3;ID=GCGGTTTKYK-MEME-3-60-NZ_KQ948311.1;pvalue=8.55e-05;qvalue=1;sequence=CTGGTTTCCT;;FIMO_ID=4229	68
NZ_KQ948311.1	220434	220643	220653	222497	ID=promoter-gene-AQI96_RS22440;Parent=gene-AQI96_RS22440;GeneStart=220653;GeneEnd=222497;ID=gene-AQI96_RS22440;Name=AQI96_RS22440;gbkey=Gene;gene_biotype=protein_coding;locus_tag=AQI96_RS22440;old_locus_tag=AQI96_22420;ID=cds-WP_208612918.1;Parent=gene-AQI96_RS22440;Dbxref=GenBank:WP_208612918.1;Name=WP_208612918.1;Ontology_term=GO:0009082,GO:0000287,GO:0003984,GO:0030976,GO:0050660;gbkey=CDS;go_function=magnesium ion binding|0000287||IEA,acetolactate synthase activity|0003984||IEA,thiamine pyrophosphate binding|0030976||IEA,flavin adenine dinucleotide binding|0050660||IEA;go_process=branched-chain amino acid biosynthetic process|0009082||IEA;inference=COORDINATES: similar to AA sequence:RefSeq:WP_014675168.1;locus_tag=AQI96_RS22440;product=acetolactate synthase large subunit;protein_id=WP_208612918.1;transl_table=11	+	WP_208612918.1	acetolactate synthase large subunit	220563	220582	42	-	Name=ACAWACCGNSYGGKCKGTTT_NZ_KQ948311.1-;Alias=MEME-1;ID=ACAWACCGNSYGGKCKGTTT-MEME-1-56-NZ_KQ948311.1;pvalue=6.3e-05;qvalue=0.877;sequence=AAAAACCCCTCGTGCCGTAA;;FIMO_ID=1133	71
NZ_KQ948311.1	237366	237609	237619	238707	ID=promoter-gene-AQI96_RS22505;Parent=gene-AQI96_RS22505;GeneStart=237619;GeneEnd=238707;ID=gene-AQI96_RS22505;Name=AQI96_RS22505;gbkey=Gene;gene_biotype=protein_coding;locus_tag=AQI96_RS22505;old_locus_tag=AQI96_22485;ID=cds-WP_062045773.1;Parent=gene-AQI96_RS22505;Dbxref=GenBank:WP_062045773.1;Name=WP_062045773.1;Ontology_term=GO:0009081,GO:0004084;gbkey=CDS;go_function=branched-chain-amino-acid transaminase activity|0004084||IEA;go_process=branched-chain amino acid metabolic process|0009081||IEA;inference=COORDINATES: similar to AA sequence:RefSeq:WP_020131442.1;locus_tag=AQI96_RS22505;product=branched-chain amino acid aminotransferase;protein_id=WP_062045773.1;transl_table=11	+	WP_062045773.1	branched-chain amino acid aminotransferase	237474	237483	41.4	+	Name=GCGGTTTKYK_NZ_KQ948311.1+;Alias=MEME-3;ID=GCGGTTTKYK-MEME-3-41-NZ_KQ948311.1;pvalue=7.24e-05;qvalue=1;sequence=GCCGTTTCTT;;FIMO_ID=4210	136
NZ_KQ948311.1	271637	271764	271774	272415	ID=promoter-gene-AQI96_RS22680;Parent=gene-AQI96_RS22680;GeneStart=271774;GeneEnd=272415;ID=gene-AQI96_RS22680;Name=AQI96_RS22680;gbkey=Gene;gene_biotype=protein_coding;locus_tag=AQI96_RS22680;old_locus_tag=AQI96_22660;ID=cds-WP_062045792.1;Parent=gene-AQI96_RS22680;Dbxref=GenBank:WP_062045792.1;Name=WP_062045792.1;Ontology_term=GO:0030261,GO:0003677;gbkey=CDS;go_function=DNA binding|0003677||IEA;go_process=chromosome condensation|0030261||IEA;inference=COORDINATES: similar to AA sequence:RefSeq:WP_010044576.1;locus_tag=AQI96_RS22680;product=HU family DNA-binding protein;protein_id=WP_062045792.1;transl_table=11	+	WP_062045792.1	HU family DNA-binding protein	271701	271710	41.2	+	Name=GCGGTTTKYK_NZ_KQ948311.1+;Alias=MEME-3;ID=GCGGTTTKYK-MEME-3-48-NZ_KQ948311.1;pvalue=7.61e-05;qvalue=1;sequence=GCGGTATATA;;FIMO_ID=4217	64
NZ_KQ948311.1	275254	275326	275336	276493	ID=promoter-gene-AQI96_RS22705;Parent=gene-AQI96_RS22705;GeneStart=275336;GeneEnd=276493;ID=gene-AQI96_RS22705;Name=AQI96_RS22705;gbkey=Gene;gene_biotype=protein_coding;locus_tag=AQI96_RS22705;old_locus_tag=AQI96_22685;ID=cds-WP_062045797.1;Parent=gene-AQI96_RS22705;Dbxref=GenBank:WP_062045797.1;Name=WP_062045797.1;Ontology_term=GO:0009252,GO:0005524,GO:0008716,GO:0046872;gbkey=CDS;go_function=ATP binding|0005524||IEA,D-alanine-D-alanine ligase activity|0008716||IEA,metal ion binding|0046872||IEA;go_process=peptidoglycan biosynthetic process|0009252||IEA;inference=COORDINATES: similar to AA sequence:RefSeq:WP_003973434.1;locus_tag=AQI96_RS22705;product=D-alanine--D-alanine ligase family protein;protein_id=WP_062045797.1;transl_table=11	+	WP_062045797.1	D-alanine--D-alanine ligase family protein	275262	275271	44	+	Name=GCGGTTTKYK_NZ_KQ948311.1+;Alias=MEME-3;ID=GCGGTTTKYK-MEME-3-20-NZ_KQ948311.1;pvalue=3.97e-05;qvalue=1;sequence=CTCGTTTTTT;;FIMO_ID=4189	65
NZ_KQ948311.1	290504	290662	288668	290494	ID=promoter-gene-AQI96_RS22755;Parent=gene-AQI96_RS22755;GeneStart=288668;GeneEnd=290494;ID=gene-AQI96_RS22755;Name=AQI96_RS22755;gbkey=Gene;gene_biotype=protein_coding;locus_tag=AQI96_RS22755;old_locus_tag=AQI96_22735;ID=cds-WP_079162949.1;Parent=gene-AQI96_RS22755;Dbxref=GenBank:WP_079162949.1;Name=WP_079162949.1;Ontology_term=GO:0006457,GO:0005524,GO:0016887,GO:0051082;gbkey=CDS;go_function=ATP binding|0005524||IEA,ATP hydrolysis activity|0016887||IEA,unfolded protein binding|0051082||IEA;go_process=protein folding|0006457||IEA;inference=COORDINATES: similar to AA sequence:RefSeq:WP_007384937.1;locus_tag=AQI96_RS22755;product=HSP90 family protein;protein_id=WP_079162949.1;transl_table=11	-	WP_079162949.1	HSP90 family protein	290626	290635	43	-	Name=DAACAWACCG_NZ_KQ948311.1-;Alias=MEME-2;ID=DAACAWACCG-MEME-2-22-NZ_KQ948311.1;pvalue=4.97e-05;qvalue=1;sequence=ATACATACTG;;FIMO_ID=2853	141	290648	290657	44.9	+	Name=GCGGTTTKYK_NZ_KQ948311.1+;Alias=MEME-3;ID=GCGGTTTKYK-MEME-3-15-NZ_KQ948311.1;pvalue=3.24e-05;qvalue=1;sequence=GTGGTTTGGT;;FIMO_ID=4184	163
NZ_KQ948311.1	290495	290653	290663	292864	ID=promoter-gene-AQI96_RS22760;Parent=gene-AQI96_RS22760;GeneStart=290663;GeneEnd=292864;ID=gene-AQI96_RS22760;Name=recG;gbkey=Gene;gene=recG;gene_biotype=protein_coding;locus_tag=AQI96_RS22760;old_locus_tag=AQI96_22740;ID=cds-WP_062045804.1;Parent=gene-AQI96_RS22760;Dbxref=GenBank:WP_062045804.1;Name=WP_062045804.1;Ontology_term=GO:0006281,GO:0006310,GO:0003678;gbkey=CDS;gene=recG;go_function=DNA helicase activity|0003678||IEA;go_process=DNA repair|0006281||IEA,DNA recombination|0006310||IEA;inference=COORDINATES: similar to AA sequence:RefSeq:WP_003997597.1;locus_tag=AQI96_RS22760;product=ATP-dependent DNA helicase RecG;protein_id=WP_062045804.1;transl_table=11	+	WP_062045804.1	ATP-dependent DNA helicase RecG	290626	290635	43	-	Name=DAACAWACCG_NZ_KQ948311.1-;Alias=MEME-2;ID=DAACAWACCG-MEME-2-22-NZ_KQ948311.1;pvalue=4.97e-05;qvalue=1;sequence=ATACATACTG;;FIMO_ID=2853	28
NZ_KQ948311.1	304264	304441	304451	305869	ID=promoter-gene-AQI96_RS22825;Parent=gene-AQI96_RS22825;GeneStart=304451;GeneEnd=305869;ID=gene-AQI96_RS22825;Name=AQI96_RS22825;gbkey=Gene;gene_biotype=protein_coding;locus_tag=AQI96_RS22825;old_locus_tag=AQI96_22805;ID=cds-WP_062045811.1;Parent=gene-AQI96_RS22825;Dbxref=GenBank:WP_062045811.1;Name=WP_062045811.1;Ontology_term=GO:0055085,GO:0022857;gbkey=CDS;go_function=transmembrane transporter activity|0022857||IEA;go_process=transmembrane transport|0055085||IEA;inference=COORDINATES: similar to AA sequence:RefSeq:WP_003997582.1;locus_tag=AQI96_RS22825;product=sugar porter family MFS transporter;protein_id=WP_062045811.1;transl_table=11	+	WP_062045811.1	sugar porter family MFS transporter	304371	304380	45.1	+	Name=GCGGTTTKYK_NZ_KQ948311.1+;Alias=MEME-3;ID=GCGGTTTKYK-MEME-3-14-NZ_KQ948311.1;pvalue=3.05e-05;qvalue=1;sequence=GTTGTTTTTA;;FIMO_ID=4183	71
NZ_KQ948311.1	311236	311526	311536	312870	ID=promoter-gene-AQI96_RS22850;Parent=gene-AQI96_RS22850;GeneStart=311536;GeneEnd=312870;ID=gene-AQI96_RS22850;Name=AQI96_RS22850;gbkey=Gene;gene_biotype=protein_coding;locus_tag=AQI96_RS22850;old_locus_tag=AQI96_22830;ID=cds-WP_062045816.1;Parent=gene-AQI96_RS22850;Dbxref=GenBank:WP_062045816.1;Name=WP_062045816.1;Ontology_term=GO:0072488,GO:0008519,GO:0016020;gbkey=CDS;go_component=membrane|0016020||IEA;go_function=ammonium channel activity|0008519||IEA;go_process=ammonium transmembrane transport|0072488||IEA;inference=COORDINATES: similar to AA sequence:RefSeq:WP_020120984.1;locus_tag=AQI96_RS22850;product=ammonium transporter;protein_id=WP_062045816.1;transl_table=11	+	WP_062045816.1	ammonium transporter	311309	311318	47.3	-	Name=DAACAWACCG_NZ_KQ948311.1-;Alias=MEME-2;ID=DAACAWACCG-MEME-2-9-NZ_KQ948311.1;pvalue=1.84e-05;qvalue=1;sequence=AGTCAAACCG;;FIMO_ID=2840	218
NZ_KQ948311.1	322916	323158	323168	323587	ID=promoter-gene-AQI96_RS22890;Parent=gene-AQI96_RS22890;GeneStart=323168;GeneEnd=323587;ID=gene-AQI96_RS22890;Name=rpsP;gbkey=Gene;gene=rpsP;gene_biotype=protein_coding;locus_tag=AQI96_RS22890;old_locus_tag=AQI96_22870;ID=cds-WP_062045822.1;Parent=gene-AQI96_RS22890;Dbxref=GenBank:WP_062045822.1;Name=WP_062045822.1;Ontology_term=GO:0006412,GO:0003735;gbkey=CDS;gene=rpsP;go_function=structural constituent of ribosome|0003735||IEA;go_process=translation|0006412||IEA;inference=COORDINATES: similar to AA sequence:RefSeq:WP_007444852.1;locus_tag=AQI96_RS22890;product=30S ribosomal protein S16;protein_id=WP_062045822.1;transl_table=11	+	WP_062045822.1	30S ribosomal protein S16	323144	323153	40.2	-	Name=GCGGTTTKYK_NZ_KQ948311.1-;Alias=MEME-3;ID=GCGGTTTKYK-MEME-3-75-NZ_KQ948311.1;pvalue=9.51e-05;qvalue=1;sequence=CTGGTTTTGA;;FIMO_ID=4244	15
NZ_KQ948311.1	330257	330348	330358	330720	ID=promoter-gene-AQI96_RS22945;Parent=gene-AQI96_RS22945;GeneStart=330358;GeneEnd=330720;ID=gene-AQI96_RS22945;Name=AQI96_RS22945;gbkey=Gene;gene_biotype=protein_coding;locus_tag=AQI96_RS22945;old_locus_tag=AQI96_22925;ID=cds-WP_062045829.1;Parent=gene-AQI96_RS22945;Dbxref=GenBank:WP_062045829.1;Name=WP_062045829.1;Ontology_term=GO:0003676,GO:0004518;gbkey=CDS;go_function=nucleic acid binding|0003676||IEA,nuclease activity|0004518||IEA;inference=COORDINATES: similar to AA sequence:RefSeq:WP_020138762.1;locus_tag=AQI96_RS22945;product=YraN family protein;protein_id=WP_062045829.1;transl_table=11	+	WP_062045829.1	YraN family protein	330272	330281	41.1	-	Name=DAACAWACCG_NZ_KQ948311.1-;Alias=MEME-2;ID=DAACAWACCG-MEME-2-44-NZ_KQ948311.1;pvalue=7.78e-05;qvalue=1;sequence=TGGAAAACCG;;FIMO_ID=2875	77
NZ_KQ948311.1	382606	382702	382712	384373	ID=promoter-gene-AQI96_RS23195;Parent=gene-AQI96_RS23195;GeneStart=382712;GeneEnd=384373;ID=gene-AQI96_RS23195;Name=AQI96_RS23195;gbkey=Gene;gene_biotype=protein_coding;locus_tag=AQI96_RS23195;old_locus_tag=AQI96_23175;ID=cds-WP_062045866.1;Parent=gene-AQI96_RS23195;Dbxref=GenBank:WP_062045866.1;Name=WP_062045866.1;gbkey=CDS;inference=COORDINATES: similar to AA sequence:RefSeq:WP_020122693.1;locus_tag=AQI96_RS23195;product=PucR family transcriptional regulator;protein_id=WP_062045866.1;transl_table=11	+	WP_062045866.1	PucR family transcriptional regulator	382635	382654	43.9	-	Name=ACAWACCGNSYGGKCKGTTT_NZ_KQ948311.1-;Alias=MEME-1;ID=ACAWACCGNSYGGKCKGTTT-MEME-1-35-NZ_KQ948311.1;pvalue=4.1e-05;qvalue=0.877;sequence=ATGAACGACCCGTGATGATT;;FIMO_ID=1112	58
NZ_KQ948311.1	403959	404249	402936	403949	ID=promoter-gene-AQI96_RS23255;Parent=gene-AQI96_RS23255;GeneStart=402936;GeneEnd=403949;ID=gene-AQI96_RS23255;Name=AQI96_RS23255;gbkey=Gene;gene_biotype=protein_coding;locus_tag=AQI96_RS23255;old_locus_tag=AQI96_23235;ID=cds-WP_062045878.1;Parent=gene-AQI96_RS23255;Dbxref=GenBank:WP_062045878.1;Name=WP_062045878.1;Ontology_term=GO:0006355,GO:0003677,GO:0003700;gbkey=CDS;go_function=DNA binding|0003677||IEA,DNA-binding transcription factor activity|0003700||IEA;go_process=regulation of DNA-templated transcription|0006355||IEA;inference=COORDINATES: similar to AA sequence:RefSeq:WP_014675334.1;locus_tag=AQI96_RS23255;product=LacI family DNA-binding transcriptional regulator;protein_id=WP_062045878.1;transl_table=11	-	WP_062045878.1	LacI family DNA-binding transcriptional regulator	404157	404166	47.9	+	Name=GCGGTTTKYK_NZ_KQ948311.1+;Alias=MEME-3;ID=GCGGTTTKYK-MEME-3-6-NZ_KQ948311.1;pvalue=1.62e-05;qvalue=1;sequence=GCGGTTTCCT;;FIMO_ID=4175	217
NZ_KQ948311.1	434590	434880	431455	434580	ID=promoter-gene-AQI96_RS23375;Parent=gene-AQI96_RS23375;GeneStart=431455;GeneEnd=434580;ID=gene-AQI96_RS23375;Name=AQI96_RS23375;gbkey=Gene;gene_biotype=protein_coding;locus_tag=AQI96_RS23375;old_locus_tag=AQI96_23355;ID=cds-WP_062045893.1;Parent=gene-AQI96_RS23375;Dbxref=GenBank:WP_062045893.1;Name=WP_062045893.1;gbkey=CDS;inference=COORDINATES: similar to AA sequence:RefSeq:WP_020122661.1;locus_tag=AQI96_RS23375;product=SCO5717 family growth-regulating ATPase;protein_id=WP_062045893.1;transl_table=11	-	WP_062045893.1	SCO5717 family growth-regulating ATPase	434784	434793	40.4	+	Name=DAACAWACCG_NZ_KQ948311.1+;Alias=MEME-2;ID=DAACAWACCG-MEME-2-52-NZ_KQ948311.1;pvalue=9.13e-05;qvalue=1;sequence=CAACGAACCG;;FIMO_ID=2883	213
NZ_KQ948311.1	437527	437712	436189	437517	ID=promoter-gene-AQI96_RS23390;Parent=gene-AQI96_RS23390;GeneStart=436189;GeneEnd=437517;ID=gene-AQI96_RS23390;Name=eccE;gbkey=Gene;gene=eccE;gene_biotype=protein_coding;locus_tag=AQI96_RS23390;old_locus_tag=AQI96_23370;ID=cds-WP_404828095.1;Parent=gene-AQI96_RS23390;Dbxref=GenBank:WP_404828095.1;Name=WP_404828095.1;Ontology_term=GO:0009306;gbkey=CDS;gene=eccE;go_process=protein secretion|0009306||IEA;inference=COORDINATES: similar to AA sequence:RefSeq:WP_020138845.1;locus_tag=AQI96_RS23390;product=type VII secretion protein EccE;protein_id=WP_404828095.1;transl_table=11	-	WP_404828095.1	type VII secretion protein EccE	437689	437698	47.5	-	Name=GCGGTTTKYK_NZ_KQ948311.1-;Alias=MEME-3;ID=GCGGTTTKYK-MEME-3-8-NZ_KQ948311.1;pvalue=1.76e-05;qvalue=1;sequence=CCCGTTTTTT;;FIMO_ID=4177	181
NZ_KQ948311.1	437518	437703	437713	439290	ID=promoter-gene-AQI96_RS23395;Parent=gene-AQI96_RS23395;GeneStart=437713;GeneEnd=439290;ID=gene-AQI96_RS23395;Name=eccB;gbkey=Gene;gene=eccB;gene_biotype=protein_coding;locus_tag=AQI96_RS23395;old_locus_tag=AQI96_23375;ID=cds-WP_062045896.1;Parent=gene-AQI96_RS23395;Dbxref=GenBank:WP_062045896.1;Name=WP_062045896.1;Ontology_term=GO:0009306;gbkey=CDS;gene=eccB;go_process=protein secretion|0009306||IEA;inference=COORDINATES: similar to AA sequence:RefSeq:WP_020122657.1;locus_tag=AQI96_RS23395;product=type VII secretion protein EccB;protein_id=WP_062045896.1;transl_table=11	+	WP_062045896.1	type VII secretion protein EccB	437689	437698	47.5	-	Name=GCGGTTTKYK_NZ_KQ948311.1-;Alias=MEME-3;ID=GCGGTTTKYK-MEME-3-8-NZ_KQ948311.1;pvalue=1.76e-05;qvalue=1;sequence=CCCGTTTTTT;;FIMO_ID=4177	15
NZ_KQ948311.1	439291	439505	439515	439835	ID=promoter-gene-AQI96_RS23400;Parent=gene-AQI96_RS23400;GeneStart=439515;GeneEnd=439835;ID=gene-AQI96_RS23400;Name=AQI96_RS23400;gbkey=Gene;gene_biotype=protein_coding;locus_tag=AQI96_RS23400;old_locus_tag=AQI96_23380;ID=cds-WP_007385064.1;Parent=gene-AQI96_RS23400;Dbxref=GenBank:WP_007385064.1;Name=WP_007385064.1;gbkey=CDS;inference=COORDINATES: similar to AA sequence:RefSeq:WP_007385064.1;locus_tag=AQI96_RS23400;product=WXG100 family type VII secretion target;protein_id=WP_007385064.1;transl_table=11	+	WP_007385064.1	WXG100 family type VII secretion target	439421	439430	41.8	+	Name=DAACAWACCG_NZ_KQ948311.1+;Alias=MEME-2;ID=DAACAWACCG-MEME-2-32-NZ_KQ948311.1;pvalue=6.66e-05;qvalue=1;sequence=AACCAGACCG;;FIMO_ID=2863	85
NZ_KQ948311.1	440197	440320	440330	441622	ID=promoter-gene-AQI96_RS23410;Parent=gene-AQI96_RS23410;GeneStart=440330;GeneEnd=441622;ID=gene-AQI96_RS23410;Name=mycP;gbkey=Gene;gene=mycP;gene_biotype=protein_coding;locus_tag=AQI96_RS23410;old_locus_tag=AQI96_23390;ID=cds-WP_079162957.1;Parent=gene-AQI96_RS23410;Dbxref=GenBank:WP_079162957.1;Name=WP_079162957.1;Ontology_term=GO:0009306,GO:0008236;gbkey=CDS;gene=mycP;go_function=serine-type peptidase activity|0008236||IEA;go_process=protein secretion|0009306||IEA;inference=COORDINATES: similar to AA sequence:RefSeq:WP_020138847.1;locus_tag=AQI96_RS23410;product=type VII secretion-associated serine protease mycosin;protein_id=WP_079162957.1;transl_table=11	+	WP_079162957.1	type VII secretion-associated serine protease mycosin	440307	440316	40.6	-	Name=GCGGTTTKYK_NZ_KQ948311.1-;Alias=MEME-3;ID=GCGGTTTKYK-MEME-3-62-NZ_KQ948311.1;pvalue=8.77e-05;qvalue=1;sequence=CCCGTTTTGT;;FIMO_ID=4231	14
NZ_KQ948312.1	9778	9876	8824	9768	ID=promoter-gene-AQI96_RS23500;Parent=gene-AQI96_RS23500;GeneStart=8824;GeneEnd=9768;ID=gene-AQI96_RS23500;Name=AQI96_RS23500;gbkey=Gene;gene_biotype=protein_coding;locus_tag=AQI96_RS23500;old_locus_tag=AQI96_23485;ID=cds-WP_062045933.1;Parent=gene-AQI96_RS23500;Dbxref=GenBank:WP_062045933.1;Name=WP_062045933.1;gbkey=CDS;inference=COORDINATES: similar to AA sequence:RefSeq:WP_009080205.1;locus_tag=AQI96_RS23500;product=DUF5829 family protein;protein_id=WP_062045933.1;transl_table=11	-	WP_062045933.1	DUF5829 family protein	9802	9811	44	-	Name=DAACAWACCG_NZ_KQ948312.1-;Alias=MEME-2;ID=DAACAWACCG-MEME-2-25-NZ_KQ948312.1;pvalue=4.01e-05;qvalue=1;sequence=AAAAGAACCG;;FIMO_ID=2912	43
NZ_KQ948312.1	12859	13149	12124	12849	ID=promoter-gene-AQI96_RS23520;Parent=gene-AQI96_RS23520;GeneStart=12124;GeneEnd=12849;ID=gene-AQI96_RS23520;Name=AQI96_RS23520;gbkey=Gene;gene_biotype=protein_coding;locus_tag=AQI96_RS23520;old_locus_tag=AQI96_23505;ID=cds-WP_404828102.1;Parent=gene-AQI96_RS23520;Dbxref=GenBank:WP_404828102.1;Name=WP_404828102.1;Ontology_term=GO:0005515;gbkey=CDS;go_function=protein binding|0005515||IEA;inference=COORDINATES: similar to AA sequence:RefSeq:WP_006607548.1;locus_tag=AQI96_RS23520;product=HEAT repeat domain-containing protein;protein_id=WP_404828102.1;transl_table=11	-	WP_404828102.1	HEAT repeat domain-containing protein	13006	13015	41.6	+	Name=DAACAWACCG_NZ_KQ948312.1+;Alias=MEME-2;ID=DAACAWACCG-MEME-2-46-NZ_KQ948312.1;pvalue=6.91e-05;qvalue=1;sequence=GGAGAAACCG;;FIMO_ID=2933	166	13008	13027	41.7	+	Name=ACAWACCGNSYGGKCKGTTT_NZ_KQ948312.1+;Alias=MEME-1;ID=ACAWACCGNSYGGKCKGTTT-MEME-1-63-NZ_KQ948312.1;pvalue=6.68e-05;qvalue=0.877;sequence=AGAAACCGACGGCCCGGAGT;;FIMO_ID=1234	178
NZ_KQ948312.1	41731	42021	41008	41721	ID=promoter-gene-AQI96_RS23665;Parent=gene-AQI96_RS23665;GeneStart=41008;GeneEnd=41721;ID=gene-AQI96_RS23665;Name=AQI96_RS23665;gbkey=Gene;gene_biotype=protein_coding;locus_tag=AQI96_RS23665;old_locus_tag=AQI96_23650;ID=cds-WP_062046216.1;Parent=gene-AQI96_RS23665;Dbxref=GenBank:WP_062046216.1;Name=WP_062046216.1;gbkey=CDS;inference=COORDINATES: similar to AA sequence:RefSeq:WP_020118458.1;locus_tag=AQI96_RS23665;product=hemolysin III family protein;protein_id=WP_062046216.1;transl_table=11	-	WP_062046216.1	hemolysin III family protein	41732	41751	45.2	-	Name=ACAWACCGNSYGGKCKGTTT_NZ_KQ948312.1-;Alias=MEME-1;ID=ACAWACCGNSYGGKCKGTTT-MEME-1-33-NZ_KQ948312.1;pvalue=3.01e-05;qvalue=0.866;sequence=ACTTACGGTCCCGTAGGTAC;;FIMO_ID=1204	30
NZ_KQ948312.1	103739	103901	103911	104699	ID=promoter-gene-AQI96_RS23970;Parent=gene-AQI96_RS23970;GeneStart=103911;GeneEnd=104699;ID=gene-AQI96_RS23970;Name=AQI96_RS23970;gbkey=Gene;gene_biotype=protein_coding;locus_tag=AQI96_RS23970;old_locus_tag=AQI96_23955;ID=cds-WP_062046004.1;Parent=gene-AQI96_RS23970;Dbxref=GenBank:WP_062046004.1;Name=WP_062046004.1;Ontology_term=GO:0008757;gbkey=CDS;go_function=S-adenosylmethionine-dependent methyltransferase activity|0008757||IEA;inference=COORDINATES: similar to AA sequence:RefSeq:WP_020136848.1;locus_tag=AQI96_RS23970;product=methyltransferase domain-containing protein;protein_id=WP_062046004.1;transl_table=11	+	WP_062046004.1	methyltransferase domain-containing protein	103864	103873	44	-	Name=GCGGTTTKYK_NZ_KQ948312.1-;Alias=MEME-3;ID=GCGGTTTKYK-MEME-3-18-NZ_KQ948312.1;pvalue=3.97e-05;qvalue=1;sequence=CTCGTTTTTT;;FIMO_ID=4265	38
NZ_KQ948312.1	105081	105371	105381	106154	ID=promoter-gene-AQI96_RS23975;Parent=gene-AQI96_RS23975;GeneStart=105381;GeneEnd=106154;ID=gene-AQI96_RS23975;Name=AQI96_RS23975;gbkey=Gene;gene_biotype=protein_coding;locus_tag=AQI96_RS23975;old_locus_tag=AQI96_23960;ID=cds-WP_062046005.1;Parent=gene-AQI96_RS23975;Dbxref=GenBank:WP_062046005.1;Name=WP_062046005.1;Ontology_term=GO:0016765;gbkey=CDS;go_function=transferase activity%2C transferring alkyl or aryl (other than methyl) groups|0016765||IEA;inference=COORDINATES: similar to AA sequence:RefSeq:WP_003998284.1;locus_tag=AQI96_RS23975;product=isoprenyl transferase;protein_id=WP_062046005.1;transl_table=11	+	WP_062046005.1	isoprenyl transferase	105169	105178	41.1	-	Name=DAACAWACCG_NZ_KQ948312.1-;Alias=MEME-2;ID=DAACAWACCG-MEME-2-55-NZ_KQ948312.1;pvalue=7.78e-05;qvalue=1;sequence=AAAAAAACGG;;FIMO_ID=2942	203	105168	105177	47.5	+	Name=GCGGTTTKYK_NZ_KQ948312.1+;Alias=MEME-3;ID=GCGGTTTKYK-MEME-3-11-NZ_KQ948312.1;pvalue=1.76e-05;qvalue=1;sequence=CCCGTTTTTT;;FIMO_ID=4258	204
NZ_KQ948312.1	127135	127211	126550	127125	ID=promoter-gene-AQI96_RS24070;Parent=gene-AQI96_RS24070;GeneStart=126550;GeneEnd=127125;ID=gene-AQI96_RS24070;Name=AQI96_RS24070;gbkey=Gene;gene_biotype=protein_coding;locus_tag=AQI96_RS24070;old_locus_tag=AQI96_24055;ID=cds-WP_062046017.1;Parent=gene-AQI96_RS24070;Dbxref=GenBank:WP_062046017.1;Name=WP_062046017.1;gbkey=CDS;inference=COORDINATES: similar to AA sequence:RefSeq:WP_016578148.1;locus_tag=AQI96_RS24070;product=ABATE domain-containing protein;protein_id=WP_062046017.1;transl_table=11	-	WP_062046017.1	ABATE domain-containing protein	127128	127147	46.5	-	Name=ACAWACCGNSYGGKCKGTTT_NZ_KQ948312.1-;Alias=MEME-1;ID=ACAWACCGNSYGGKCKGTTT-MEME-1-22-NZ_KQ948312.1;pvalue=2.21e-05;qvalue=0.866;sequence=AGCAACCGGCTAAGATGGTT;;FIMO_ID=1193	22	127171	127190	40.9	+	Name=ACAWACCGNSYGGKCKGTTT_NZ_KQ948312.1+;Alias=MEME-1;ID=ACAWACCGNSYGGKCKGTTT-MEME-1-77-NZ_KQ948312.1;pvalue=8.2e-05;qvalue=0.877;sequence=TGGAACCGCCTTAGACGGTT;;FIMO_ID=1248	65
NZ_KQ948312.1	127126	127202	127212	128384	ID=promoter-gene-AQI96_RS24075;Parent=gene-AQI96_RS24075;GeneStart=127212;GeneEnd=128384;ID=gene-AQI96_RS24075;Name=AQI96_RS24075;gbkey=Gene;gene_biotype=protein_coding;locus_tag=AQI96_RS24075;old_locus_tag=AQI96_24060;ID=cds-WP_062046018.1;Parent=gene-AQI96_RS24075;Dbxref=GenBank:WP_062046018.1;Name=WP_062046018.1;gbkey=CDS;inference=COORDINATES: similar to AA sequence:RefSeq:WP_009480348.1;locus_tag=AQI96_RS24075;product=epoxide hydrolase family protein;protein_id=WP_062046018.1;transl_table=11	+	WP_062046018.1	epoxide hydrolase family protein	127171	127190	40.9	+	Name=ACAWACCGNSYGGKCKGTTT_NZ_KQ948312.1+;Alias=MEME-1;ID=ACAWACCGNSYGGKCKGTTT-MEME-1-77-NZ_KQ948312.1;pvalue=8.2e-05;qvalue=0.877;sequence=TGGAACCGCCTTAGACGGTT;;FIMO_ID=1248	22	127128	127147	46.5	-	Name=ACAWACCGNSYGGKCKGTTT_NZ_KQ948312.1-;Alias=MEME-1;ID=ACAWACCGNSYGGKCKGTTT-MEME-1-22-NZ_KQ948312.1;pvalue=2.21e-05;qvalue=0.866;sequence=AGCAACCGGCTAAGATGGTT;;FIMO_ID=1193	65
NZ_KQ948312.1	134037	134164	133437	134027	ID=promoter-gene-AQI96_RS24105;Parent=gene-AQI96_RS24105;GeneStart=133437;GeneEnd=134027;ID=gene-AQI96_RS24105;Name=AQI96_RS24105;gbkey=Gene;gene_biotype=protein_coding;locus_tag=AQI96_RS24105;old_locus_tag=AQI96_24090;ID=cds-WP_062046022.1;Parent=gene-AQI96_RS24105;Dbxref=GenBank:WP_062046022.1;Name=WP_062046022.1;Ontology_term=GO:0016491;gbkey=CDS;go_function=oxidoreductase activity|0016491||IEA;inference=COORDINATES: similar to AA sequence:RefSeq:WP_020136824.1;locus_tag=AQI96_RS24105;product=malonic semialdehyde reductase;protein_id=WP_062046022.1;transl_table=11	-	WP_062046022.1	malonic semialdehyde reductase	134061	134070	40.5	+	Name=DAACAWACCG_NZ_KQ948312.1+;Alias=MEME-2;ID=DAACAWACCG-MEME-2-59-NZ_KQ948312.1;pvalue=8.97e-05;qvalue=1;sequence=AAACGGACCG;;FIMO_ID=2946	43	134120	134129	52	-	Name=GCGGTTTKYK_NZ_KQ948312.1-;Alias=MEME-3;ID=GCGGTTTKYK-MEME-3-6-NZ_KQ948312.1;pvalue=6.3e-06;qvalue=1;sequence=CCGGTTTTTG;;FIMO_ID=4253	102
NZ_KQ948312.1	138079	138369	137674	138069	ID=promoter-gene-AQI96_RS24130;Parent=gene-AQI96_RS24130;GeneStart=137674;GeneEnd=138069;ID=gene-AQI96_RS24130;Name=AQI96_RS24130;gbkey=Gene;gene_biotype=protein_coding;locus_tag=AQI96_RS24130;old_locus_tag=AQI96_24115;ID=cds-WP_062046026.1;Parent=gene-AQI96_RS24130;Dbxref=GenBank:WP_062046026.1;Name=WP_062046026.1;gbkey=CDS;inference=COORDINATES: similar to AA sequence:RefSeq:WP_020136818.1;locus_tag=AQI96_RS24130;product=DUF6542 domain-containing protein;protein_id=WP_062046026.1;transl_table=11	-	WP_062046026.1	DUF6542 domain-containing protein	138204	138213	43.1	-	Name=DAACAWACCG_NZ_KQ948312.1-;Alias=MEME-2;ID=DAACAWACCG-MEME-2-29-NZ_KQ948312.1;pvalue=4.92e-05;qvalue=1;sequence=AAACAGACCT;;FIMO_ID=2916	144
NZ_KQ948312.1	138070	138360	138370	139458	ID=promoter-gene-AQI96_RS24135;Parent=gene-AQI96_RS24135;GeneStart=138370;GeneEnd=139458;ID=gene-AQI96_RS24135;Name=ychF;gbkey=Gene;gene=ychF;gene_biotype=protein_coding;locus_tag=AQI96_RS24135;old_locus_tag=AQI96_24120;ID=cds-WP_062046027.1;Parent=gene-AQI96_RS24135;Dbxref=GenBank:WP_062046027.1;Name=WP_062046027.1;Ontology_term=GO:0005524,GO:0005525,GO:0016887;gbkey=CDS;gene=ychF;go_function=ATP binding|0005524||IEA,GTP binding|0005525||IEA,ATP hydrolysis activity|0016887||IEA;inference=COORDINATES: similar to AA sequence:RefSeq:WP_019058470.1;locus_tag=AQI96_RS24135;product=redox-regulated ATPase YchF;protein_id=WP_062046027.1;transl_table=11	+	WP_062046027.1	redox-regulated ATPase YchF	138204	138213	43.1	-	Name=DAACAWACCG_NZ_KQ948312.1-;Alias=MEME-2;ID=DAACAWACCG-MEME-2-29-NZ_KQ948312.1;pvalue=4.92e-05;qvalue=1;sequence=AAACAGACCT;;FIMO_ID=2916	157
NZ_KQ948312.1	149596	149668	148678	149586	ID=promoter-gene-AQI96_RS24160;Parent=gene-AQI96_RS24160;GeneStart=148678;GeneEnd=149586;ID=gene-AQI96_RS24160;Name=AQI96_RS24160;gbkey=Gene;gene_biotype=protein_coding;locus_tag=AQI96_RS24160;old_locus_tag=AQI96_24145;ID=cds-WP_062046031.1;Parent=gene-AQI96_RS24160;Dbxref=GenBank:WP_062046031.1;Name=WP_062046031.1;Ontology_term=GO:0006355,GO:0003677,GO:0003700;gbkey=CDS;go_function=DNA binding|0003677||IEA,DNA-binding transcription factor activity|0003700||IEA;go_process=regulation of DNA-templated transcription|0006355||IEA;inference=COORDINATES: similar to AA sequence:RefSeq:WP_015658073.1;locus_tag=AQI96_RS24160;product=LysR family transcriptional regulator;protein_id=WP_062046031.1;transl_table=11	-	WP_062046031.1	LysR family transcriptional regulator	149644	149653	59.5	+	Name=DAACAWACCG_NZ_KQ948312.1+;Alias=MEME-2;ID=DAACAWACCG-MEME-2-1-NZ_KQ948312.1;pvalue=1.13e-06;qvalue=1;sequence=GAACAAACCG;;FIMO_ID=2888	67
NZ_KQ948312.1	149587	149659	149669	150499	ID=promoter-gene-AQI96_RS24165;Parent=gene-AQI96_RS24165;GeneStart=149669;GeneEnd=150499;ID=gene-AQI96_RS24165;Name=AQI96_RS24165;gbkey=Gene;gene_biotype=protein_coding;locus_tag=AQI96_RS24165;old_locus_tag=AQI96_24150;ID=cds-WP_062046032.1;Parent=gene-AQI96_RS24165;Dbxref=GenBank:WP_062046032.1;Name=WP_062046032.1;Ontology_term=GO:0016491;gbkey=CDS;go_function=oxidoreductase activity|0016491||IEA;inference=COORDINATES: similar to AA sequence:RefSeq:WP_020119688.1;locus_tag=AQI96_RS24165;product=oxidoreductase;protein_id=WP_062046032.1;transl_table=11	+	WP_062046032.1	oxidoreductase	149644	149653	59.5	+	Name=DAACAWACCG_NZ_KQ948312.1+;Alias=MEME-2;ID=DAACAWACCG-MEME-2-1-NZ_KQ948312.1;pvalue=1.13e-06;qvalue=1;sequence=GAACAAACCG;;FIMO_ID=2888	16
NZ_KQ948312.1	154593	154883	154893	155084	ID=promoter-gene-AQI96_RS24185;Parent=gene-AQI96_RS24185;GeneStart=154893;GeneEnd=155084;ID=gene-AQI96_RS24185;Name=AQI96_RS24185;gbkey=Gene;gene_biotype=protein_coding;locus_tag=AQI96_RS24185;old_locus_tag=AQI96_24170;ID=cds-WP_007384464.1;Parent=gene-AQI96_RS24185;Dbxref=GenBank:WP_007384464.1;Name=WP_007384464.1;Ontology_term=GO:0042834;gbkey=CDS;go_function=peptidoglycan binding|0042834||IEA;inference=COORDINATES: similar to AA sequence:RefSeq:WP_007384464.1;locus_tag=AQI96_RS24185;product=SPOR domain-containing protein;protein_id=WP_007384464.1;transl_table=11	+	WP_007384464.1	SPOR domain-containing protein	154838	154847	46.3	-	Name=DAACAWACCG_NZ_KQ948312.1-;Alias=MEME-2;ID=DAACAWACCG-MEME-2-15-NZ_KQ948312.1;pvalue=2.32e-05;qvalue=1;sequence=AAGGAAACCG;;FIMO_ID=2902	46	154837	154846	47.9	+	Name=GCGGTTTKYK_NZ_KQ948312.1+;Alias=MEME-3;ID=GCGGTTTKYK-MEME-3-9-NZ_KQ948312.1;pvalue=1.62e-05;qvalue=1;sequence=GCGGTTTCCT;;FIMO_ID=4256	47
NZ_KQ948312.1	166500	166788	166798	169032	ID=promoter-gene-AQI96_RS24240;Parent=gene-AQI96_RS24240;GeneStart=166798;GeneEnd=169032;ID=gene-AQI96_RS24240;Name=AQI96_RS24240;gbkey=Gene;gene_biotype=protein_coding;locus_tag=AQI96_RS24240;old_locus_tag=AQI96_24225;ID=cds-WP_062046043.1;Parent=gene-AQI96_RS24240;Dbxref=GenBank:WP_062046043.1;Name=WP_062046043.1;gbkey=CDS;inference=COORDINATES: similar to AA sequence:RefSeq:WP_020119701.1;locus_tag=AQI96_RS24240;product=ABC transporter family substrate-binding protein;protein_id=WP_062046043.1;transl_table=11	+	WP_062046043.1	ABC transporter family substrate-binding protein	166745	166754	41.4	-	Name=GCGGTTTKYK_NZ_KQ948312.1-;Alias=MEME-3;ID=GCGGTTTKYK-MEME-3-32-NZ_KQ948312.1;pvalue=7.2e-05;qvalue=1;sequence=GCGGTATATG;;FIMO_ID=4279	44
NZ_KQ948312.1	171140	171430	171440	172459	ID=promoter-gene-AQI96_RS24250;Parent=gene-AQI96_RS24250;GeneStart=171440;GeneEnd=172459;ID=gene-AQI96_RS24250;Name=AQI96_RS24250;gbkey=Gene;gene_biotype=protein_coding;locus_tag=AQI96_RS24250;old_locus_tag=AQI96_24235;ID=cds-WP_057610023.1;Parent=gene-AQI96_RS24250;Dbxref=GenBank:WP_057610023.1;Name=WP_057610023.1;Ontology_term=GO:0042626,GO:0140359;gbkey=CDS;go_function=ATPase-coupled transmembrane transporter activity|0042626||IEA,ABC-type transporter activity|0140359||IEA;inference=COORDINATES: similar to AA sequence:RefSeq:WP_003955274.1;locus_tag=AQI96_RS24250;product=ABC transporter permease;protein_id=WP_057610023.1;transl_table=11	+	WP_057610023.1	ABC transporter permease	171224	171233	47.6	-	Name=DAACAWACCG_NZ_KQ948312.1-;Alias=MEME-2;ID=DAACAWACCG-MEME-2-6-NZ_KQ948312.1;pvalue=1.73e-05;qvalue=1;sequence=GGACATACCG;;FIMO_ID=2893	207
NZ_KQ948312.1	182787	183077	183087	184061	ID=promoter-gene-AQI96_RS24290;Parent=gene-AQI96_RS24290;GeneStart=183087;GeneEnd=184061;ID=gene-AQI96_RS24290;Name=AQI96_RS24290;gbkey=Gene;gene_biotype=protein_coding;locus_tag=AQI96_RS24290;old_locus_tag=AQI96_24275;ID=cds-WP_062046051.1;Parent=gene-AQI96_RS24290;Dbxref=GenBank:WP_062046051.1;Name=WP_062046051.1;Ontology_term=GO:0005524,GO:0016887,GO:0042626,GO:0140359;gbkey=CDS;go_function=ATP binding|0005524||IEA,ATP hydrolysis activity|0016887||IEA,ATPase-coupled transmembrane transporter activity|0042626||IEA,ABC-type transporter activity|0140359||IEA;inference=COORDINATES: similar to AA sequence:RefSeq:WP_020119718.1;locus_tag=AQI96_RS24290;product=ABC transporter ATP-binding protein;protein_id=WP_062046051.1;transl_table=11	+	WP_062046051.1	ABC transporter ATP-binding protein	182861	182870	47.5	+	Name=GCGGTTTKYK_NZ_KQ948312.1+;Alias=MEME-3;ID=GCGGTTTKYK-MEME-3-12-NZ_KQ948312.1;pvalue=1.76e-05;qvalue=1;sequence=CCCGTTTTTT;;FIMO_ID=4259	217
NZ_KQ948312.1	191843	191942	191952	192887	ID=promoter-gene-AQI96_RS24325;Parent=gene-AQI96_RS24325;GeneStart=191952;GeneEnd=192887;ID=gene-AQI96_RS24325;Name=AQI96_RS24325;gbkey=Gene;gene_biotype=protein_coding;locus_tag=AQI96_RS24325;old_locus_tag=AQI96_24310;ID=cds-WP_062046057.1;Parent=gene-AQI96_RS24325;Dbxref=GenBank:WP_062046057.1;Name=WP_062046057.1;Ontology_term=GO:0005524;gbkey=CDS;go_function=ATP binding|0005524||IEA;inference=COORDINATES: similar to AA sequence:RefSeq:WP_007384498.1;locus_tag=AQI96_RS24325;product=ABC transporter ATP-binding protein;protein_id=WP_062046057.1;transl_table=11	+	WP_062046057.1	ABC transporter ATP-binding protein	191851	191860	45.9	-	Name=GCGGTTTKYK_NZ_KQ948312.1-;Alias=MEME-3;ID=GCGGTTTKYK-MEME-3-14-NZ_KQ948312.1;pvalue=2.55e-05;qvalue=1;sequence=GCGGTTTGCG;;FIMO_ID=4261	92
NZ_KQ948312.1	210810	211033	211043	211468	ID=promoter-gene-AQI96_RS24425;Parent=gene-AQI96_RS24425;GeneStart=211043;GeneEnd=211468;ID=gene-AQI96_RS24425;Name=AQI96_RS24425;gbkey=Gene;gene_biotype=protein_coding;locus_tag=AQI96_RS24425;old_locus_tag=AQI96_24410;ID=cds-WP_057610056.1;Parent=gene-AQI96_RS24425;Dbxref=GenBank:WP_057610056.1;Name=WP_057610056.1;Ontology_term=GO:0015031;gbkey=CDS;go_process=protein transport|0015031||IEA;inference=COORDINATES: similar to AA sequence:RefSeq:WP_020119748.1;locus_tag=AQI96_RS24425;product=sec-independent translocase;protein_id=WP_057610056.1;transl_table=11	+	WP_057610056.1	sec-independent translocase	210896	210905	41.5	-	Name=GCGGTTTKYK_NZ_KQ948312.1-;Alias=MEME-3;ID=GCGGTTTKYK-MEME-3-30-NZ_KQ948312.1;pvalue=7e-05;qvalue=1;sequence=GCGGTTTCCG;;FIMO_ID=4277	138
NZ_KQ948312.1	232007	232173	231770	231997	ID=promoter-gene-AQI96_RS24520;Parent=gene-AQI96_RS24520;GeneStart=231770;GeneEnd=231997;ID=gene-AQI96_RS24520;Name=AQI96_RS24520;gbkey=Gene;gene_biotype=protein_coding;locus_tag=AQI96_RS24520;old_locus_tag=AQI96_24505;ID=cds-WP_019754243.1;Parent=gene-AQI96_RS24520;Dbxref=GenBank:WP_019754243.1;Name=WP_019754243.1;gbkey=CDS;inference=COORDINATES: similar to AA sequence:RefSeq:WP_007444428.1;locus_tag=AQI96_RS24520;product=DUF3107 domain-containing protein;protein_id=WP_019754243.1;transl_table=11	-	WP_019754243.1	DUF3107 domain-containing protein	232120	232129	42.9	-	Name=GCGGTTTKYK_NZ_KQ948312.1-;Alias=MEME-3;ID=GCGGTTTKYK-MEME-3-23-NZ_KQ948312.1;pvalue=5.12e-05;qvalue=1;sequence=GTCGTTTGTT;;FIMO_ID=4270	132
NZ_KQ948312.1	232825	233037	232174	232815	ID=promoter-gene-AQI96_RS24525;Parent=gene-AQI96_RS24525;GeneStart=232174;GeneEnd=232815;ID=gene-AQI96_RS24525;Name=AQI96_RS24525;gbkey=Gene;gene_biotype=protein_coding;locus_tag=AQI96_RS24525;old_locus_tag=AQI96_24510;ID=cds-WP_057610072.1;Parent=gene-AQI96_RS24525;Dbxref=GenBank:WP_057610072.1;Name=WP_057610072.1;Ontology_term=GO:0006355,GO:0003677,GO:0003700;gbkey=CDS;go_function=DNA binding|0003677||IEA,DNA-binding transcription factor activity|0003700||IEA;go_process=regulation of DNA-templated transcription|0006355||IEA;inference=COORDINATES: similar to AA sequence:RefSeq:WP_013000864.1;locus_tag=AQI96_RS24525;product=TetR/AcrR family transcriptional regulator;protein_id=WP_057610072.1;transl_table=11	-	WP_057610072.1	TetR/AcrR family transcriptional regulator	232925	232934	52.6	-	Name=GCGGTTTKYK_NZ_KQ948312.1-;Alias=MEME-3;ID=GCGGTTTKYK-MEME-3-5-NZ_KQ948312.1;pvalue=5.43e-06;qvalue=1;sequence=GCGGTTTTCG;;FIMO_ID=4252	119
NZ_KQ948312.1	264269	264412	264422	265366	ID=promoter-gene-AQI96_RS24625;Parent=gene-AQI96_RS24625;GeneStart=264422;GeneEnd=265366;ID=gene-AQI96_RS24625;Name=nudC;gbkey=Gene;gene=nudC;gene_biotype=protein_coding;locus_tag=AQI96_RS24625;old_locus_tag=AQI96_24610;ID=cds-WP_062046097.1;Parent=gene-AQI96_RS24625;Dbxref=GenBank:WP_062046097.1;Name=WP_062046097.1;Ontology_term=GO:0000210,GO:0016787;gbkey=CDS;gene=nudC;go_function=NAD+ diphosphatase activity|0000210||IEA,hydrolase activity|0016787||IEA;inference=COORDINATES: similar to AA sequence:RefSeq:WP_020119787.1;locus_tag=AQI96_RS24625;product=NAD(+) diphosphatase;protein_id=WP_062046097.1;transl_table=11	+	WP_062046097.1	NAD(+) diphosphatase	264386	264395	42.7	+	Name=DAACAWACCG_NZ_KQ948312.1+;Alias=MEME-2;ID=DAACAWACCG-MEME-2-30-NZ_KQ948312.1;pvalue=5.35e-05;qvalue=1;sequence=AAACAATCCG;;FIMO_ID=2917	27
NZ_KQ948312.1	312314	312604	309938	312304	ID=promoter-gene-AQI96_RS24860;Parent=gene-AQI96_RS24860;GeneStart=309938;GeneEnd=312304;ID=gene-AQI96_RS24860;Name=AQI96_RS24860;gbkey=Gene;gene_biotype=protein_coding;locus_tag=AQI96_RS24860;old_locus_tag=AQI96_24845;ID=cds-WP_062046129.1;Parent=gene-AQI96_RS24860;Dbxref=GenBank:WP_062046129.1;Name=WP_062046129.1;Ontology_term=GO:0009265,GO:0004748,GO:0005971;gbkey=CDS;go_component=ribonucleoside-diphosphate reductase complex|0005971||IEA;go_function=ribonucleoside-diphosphate reductase activity%2C thioredoxin disulfide as acceptor|0004748||IEA;go_process=2'-deoxyribonucleotide biosynthetic process|0009265||IEA;inference=COORDINATES: similar to AA sequence:RefSeq:WP_020119830.1;locus_tag=AQI96_RS24860;product=ribonucleoside-diphosphate reductase subunit alpha;protein_id=WP_062046129.1;transl_table=11	-	WP_062046129.1	ribonucleoside-diphosphate reductase subunit alpha	312424	312433	42.6	-	Name=DAACAWACCG_NZ_KQ948312.1-;Alias=MEME-2;ID=DAACAWACCG-MEME-2-32-NZ_KQ948312.1;pvalue=5.53e-05;qvalue=1;sequence=AGCCATACCG;;FIMO_ID=2919	129
NZ_KQ948312.1	315203	315427	314942	315193	ID=promoter-gene-AQI96_RS24875;Parent=gene-AQI96_RS24875;GeneStart=314942;GeneEnd=315193;ID=gene-AQI96_RS24875;Name=AQI96_RS24875;gbkey=Gene;gene_biotype=protein_coding;locus_tag=AQI96_RS24875;old_locus_tag=AQI96_24860;ID=cds-WP_079072132.1;Parent=gene-AQI96_RS24875;Dbxref=GenBank:WP_079072132.1;Name=WP_079072132.1;gbkey=CDS;inference=COORDINATES: similar to AA sequence:RefSeq:WP_007384611.1;locus_tag=AQI96_RS24875;product=DUF3311 domain-containing protein;protein_id=WP_079072132.1;transl_table=11	-	WP_079072132.1	DUF3311 domain-containing protein	315283	315292	44.2	-	Name=DAACAWACCG_NZ_KQ948312.1-;Alias=MEME-2;ID=DAACAWACCG-MEME-2-24-NZ_KQ948312.1;pvalue=3.77e-05;qvalue=1;sequence=CGACATACCG;;FIMO_ID=2911	99	315396	315405	44.2	+	Name=GCGGTTTKYK_NZ_KQ948312.1+;Alias=MEME-3;ID=GCGGTTTKYK-MEME-3-17-NZ_KQ948312.1;pvalue=3.82e-05;qvalue=1;sequence=GCGGTCTGTT;;FIMO_ID=4264	212	315397	315406	46.2	-	Name=DAACAWACCG_NZ_KQ948312.1-;Alias=MEME-2;ID=DAACAWACCG-MEME-2-17-NZ_KQ948312.1;pvalue=2.4e-05;qvalue=1;sequence=GAACAGACCG;;FIMO_ID=2904	213
NZ_KQ948312.1	322084	322374	321289	322074	ID=promoter-gene-AQI96_RS24905;Parent=gene-AQI96_RS24905;GeneStart=321289;GeneEnd=322074;ID=gene-AQI96_RS24905;Name=nagB;gbkey=Gene;gene=nagB;gene_biotype=protein_coding;locus_tag=AQI96_RS24905;old_locus_tag=AQI96_24890;ID=cds-WP_062046136.1;Parent=gene-AQI96_RS24905;Dbxref=GenBank:WP_062046136.1;Name=WP_062046136.1;Ontology_term=GO:0006044,GO:0004342;gbkey=CDS;gene=nagB;go_function=glucosamine-6-phosphate deaminase activity|0004342||IEA;go_process=N-acetylglucosamine metabolic process|0006044||IEA;inference=COORDINATES: similar to AA sequence:RefSeq:WP_010984448.1;locus_tag=AQI96_RS24905;product=glucosamine-6-phosphate deaminase;protein_id=WP_062046136.1;transl_table=11	-	WP_062046136.1	glucosamine-6-phosphate deaminase	322167	322186	45	-	Name=ACAWACCGNSYGGKCKGTTT_NZ_KQ948312.1-;Alias=MEME-1;ID=ACAWACCGNSYGGKCKGTTT-MEME-1-34-NZ_KQ948312.1;pvalue=3.13e-05;qvalue=0.872;sequence=CTAAACCACATGGGCTGCAC;;FIMO_ID=1205	112
NZ_KQ948312.1	322821	323111	323121	323762	ID=promoter-gene-AQI96_RS24915;Parent=gene-AQI96_RS24915;GeneStart=323121;GeneEnd=323762;ID=gene-AQI96_RS24915;Name=AQI96_RS24915;gbkey=Gene;gene_biotype=protein_coding;locus_tag=AQI96_RS24915;old_locus_tag=AQI96_24900;ID=cds-WP_062046137.1;Parent=gene-AQI96_RS24915;Dbxref=GenBank:WP_062046137.1;Name=WP_062046137.1;Ontology_term=GO:0006355,GO:0003677,GO:0003700;gbkey=CDS;go_function=DNA binding|0003677||IEA,DNA-binding transcription factor activity|0003700||IEA;go_process=regulation of DNA-templated transcription|0006355||IEA;inference=COORDINATES: similar to AA sequence:RefSeq:WP_020119841.1;locus_tag=AQI96_RS24915;product=TetR/AcrR family transcriptional regulator;protein_id=WP_062046137.1;transl_table=11	+	WP_062046137.1	TetR/AcrR family transcriptional regulator	323062	323071	50.3	+	Name=DAACAWACCG_NZ_KQ948312.1+;Alias=MEME-2;ID=DAACAWACCG-MEME-2-3-NZ_KQ948312.1;pvalue=9.28e-06;qvalue=1;sequence=AGAAAAACCG;;FIMO_ID=2890	50
NZ_KQ948312.1	323826	324116	324126	325601	ID=promoter-gene-AQI96_RS24920;Parent=gene-AQI96_RS24920;GeneStart=324126;GeneEnd=325601;ID=gene-AQI96_RS24920;Name=AQI96_RS24920;gbkey=Gene;gene_biotype=protein_coding;locus_tag=AQI96_RS24920;old_locus_tag=AQI96_24905;ID=cds-WP_208612928.1;Parent=gene-AQI96_RS24920;Dbxref=GenBank:WP_208612928.1;Name=WP_208612928.1;Ontology_term=GO:0007165,GO:0000155,GO:0004673,GO:0005524;gbkey=CDS;go_function=phosphorelay sensor kinase activity|0000155||IEA,protein histidine kinase activity|0004673||IEA,ATP binding|0005524||IEA;go_process=signal transduction|0007165||IEA;inference=COORDINATES: similar to AA sequence:RefSeq:WP_020119842.1;locus_tag=AQI96_RS24920;product=sensor histidine kinase;protein_id=WP_208612928.1;transl_table=11	+	WP_208612928.1	sensor histidine kinase	323837	323846	45.8	-	Name=GCGGTTTKYK_NZ_KQ948312.1-;Alias=MEME-3;ID=GCGGTTTKYK-MEME-3-15-NZ_KQ948312.1;pvalue=2.62e-05;qvalue=1;sequence=CCTGTTTGTT;;FIMO_ID=4262	280
NZ_KQ948312.1	326051	326341	325784	326041	ID=promoter-gene-AQI96_RS24925;Parent=gene-AQI96_RS24925;GeneStart=325784;GeneEnd=326041;ID=gene-AQI96_RS24925;Name=AQI96_RS24925;gbkey=Gene;gene_biotype=protein_coding;locus_tag=AQI96_RS24925;old_locus_tag=AQI96_24910;ID=cds-WP_006142322.1;Parent=gene-AQI96_RS24925;Dbxref=GenBank:WP_006142322.1;Name=WP_006142322.1;Ontology_term=GO:0003677,GO:0046872,GO:0051536,GO:0051539;gbkey=CDS;go_function=DNA binding|0003677||IEA,metal ion binding|0046872||IEA,iron-sulfur cluster binding|0051536||IEA,4 iron%2C 4 sulfur cluster binding|0051539||IEA;inference=COORDINATES: similar to AA sequence:RefSeq:WP_018563321.1;locus_tag=AQI96_RS24925;product=WhiB family transcriptional regulator;protein_id=WP_006142322.1;transl_table=11	-	WP_006142322.1	WhiB family transcriptional regulator	326259	326268	40.8	-	Name=DAACAWACCG_NZ_KQ948312.1-;Alias=MEME-2;ID=DAACAWACCG-MEME-2-56-NZ_KQ948312.1;pvalue=8.31e-05;qvalue=1;sequence=AAAAAAACTT;;FIMO_ID=2943	227
NZ_KQ948312.1	327339	327498	326361	327329	ID=promoter-gene-AQI96_RS24930;Parent=gene-AQI96_RS24930;GeneStart=326361;GeneEnd=327329;ID=gene-AQI96_RS24930;Name=AQI96_RS24930;gbkey=Gene;gene_biotype=protein_coding;locus_tag=AQI96_RS24930;old_locus_tag=AQI96_24915;ID=cds-WP_057612191.1;Parent=gene-AQI96_RS24930;Dbxref=GenBank:WP_057612191.1;Name=WP_057612191.1;Ontology_term=GO:0008654,GO:0005524;gbkey=CDS;go_function=ATP binding|0005524||IEA;go_process=phospholipid biosynthetic process|0008654||IEA;inference=COORDINATES: similar to AA sequence:RefSeq:WP_006134762.1;locus_tag=AQI96_RS24930;product=diacylglycerol kinase family protein;protein_id=WP_057612191.1;transl_table=11	-	WP_057612191.1	diacylglycerol kinase family protein	327338	327357	48.4	+	Name=ACAWACCGNSYGGKCKGTTT_NZ_KQ948312.1+;Alias=MEME-1;ID=ACAWACCGNSYGGKCKGTTT-MEME-1-15-NZ_KQ948312.1;pvalue=1.43e-05;qvalue=0.866;sequence=GCGTACCTACTGGGTGGTAC;;FIMO_ID=1186	28	327340	327359	44.8	-	Name=ACAWACCGNSYGGKCKGTTT_NZ_KQ948312.1-;Alias=MEME-1;ID=ACAWACCGNSYGGKCKGTTT-MEME-1-36-NZ_KQ948312.1;pvalue=3.28e-05;qvalue=0.877;sequence=CGGTACCACCCAGTAGGTAC;;FIMO_ID=1207	30
NZ_KQ948312.1	333898	334188	333298	333888	ID=promoter-gene-AQI96_RS24965;Parent=gene-AQI96_RS24965;GeneStart=333298;GeneEnd=333888;ID=gene-AQI96_RS24965;Name=AQI96_RS24965;gbkey=Gene;gene_biotype=protein_coding;locus_tag=AQI96_RS24965;old_locus_tag=AQI96_24950;ID=cds-WP_063805610.1;Parent=gene-AQI96_RS24965;Dbxref=GenBank:WP_063805610.1;Name=WP_063805610.1;Ontology_term=GO:0071555,GO:0008270,GO:0008745;gbkey=CDS;go_function=zinc ion binding|0008270||IEA,N-acetylmuramoyl-L-alanine amidase activity|0008745||IEA;go_process=cell wall organization|0071555||IEA;inference=COORDINATES: similar to AA sequence:RefSeq:WP_006142330.1;locus_tag=AQI96_RS24965;product=N-acetylmuramoyl-L-alanine amidase;protein_id=WP_063805610.1;transl_table=11	-	WP_063805610.1	N-acetylmuramoyl-L-alanine amidase	333952	333961	45.6	-	Name=GCGGTTTKYK_NZ_KQ948312.1-;Alias=MEME-3;ID=GCGGTTTKYK-MEME-3-16-NZ_KQ948312.1;pvalue=2.72e-05;qvalue=1;sequence=GCTGTTTTCG;;FIMO_ID=4263	73
NZ_KQ948312.1	333902	334192	334202	335608	ID=promoter-gene-AQI96_RS24970;Parent=gene-AQI96_RS24970;GeneStart=334202;GeneEnd=335608;ID=gene-AQI96_RS24970;Name=AQI96_RS24970;gbkey=Gene;gene_biotype=protein_coding;locus_tag=AQI96_RS24970;old_locus_tag=AQI96_24955;ID=cds-WP_062046141.1;Parent=gene-AQI96_RS24970;Dbxref=GenBank:WP_062046141.1;Name=WP_062046141.1;Ontology_term=GO:0140737;gbkey=CDS;go_component=encapsulin nanocompartment|0140737||IEA;inference=COORDINATES: similar to AA sequence:RefSeq:WP_020136651.1;locus_tag=AQI96_RS24970;product=family 2B encapsulin nanocompartment shell protein;protein_id=WP_062046141.1;transl_table=11	+	WP_062046141.1	family 2B encapsulin nanocompartment shell protein	333952	333961	45.6	-	Name=GCGGTTTKYK_NZ_KQ948312.1-;Alias=MEME-3;ID=GCGGTTTKYK-MEME-3-16-NZ_KQ948312.1;pvalue=2.72e-05;qvalue=1;sequence=GCTGTTTTCG;;FIMO_ID=4263	241
NZ_KQ948312.1	347935	348070	347530	347925	ID=promoter-gene-AQI96_RS25050;Parent=gene-AQI96_RS25050;GeneStart=347530;GeneEnd=347925;ID=gene-AQI96_RS25050;Name=sodN;gbkey=Gene;gene=sodN;gene_biotype=protein_coding;locus_tag=AQI96_RS25050;old_locus_tag=AQI96_25035;ID=cds-WP_020136639.1;Parent=gene-AQI96_RS25050;Dbxref=GenBank:WP_020136639.1;Name=WP_020136639.1;Ontology_term=GO:0019430,GO:0004784,GO:0016151;gbkey=CDS;gene=sodN;go_function=superoxide dismutase activity|0004784||IEA,nickel cation binding|0016151||IEA;go_process=removal of superoxide radicals|0019430||IEA;inference=COORDINATES: similar to AA sequence:RefSeq:WP_009313646.1;locus_tag=AQI96_RS25050;product=superoxide dismutase%2C Ni;protein_id=WP_020136639.1;transl_table=11	-	WP_020136639.1	superoxide dismutase%2C Ni	348047	348056	42.2	+	Name=DAACAWACCG_NZ_KQ948312.1+;Alias=MEME-2;ID=DAACAWACCG-MEME-2-34-NZ_KQ948312.1;pvalue=6.07e-05;qvalue=1;sequence=GAACGTACCG;;FIMO_ID=2921	131
NZ_KQ948312.1	347926	348061	348071	348508	ID=promoter-gene-AQI96_RS25055;Parent=gene-AQI96_RS25055;GeneStart=348071;GeneEnd=348508;ID=gene-AQI96_RS25055;Name=sodX;gbkey=Gene;gene=sodX;gene_biotype=protein_coding;locus_tag=AQI96_RS25055;old_locus_tag=AQI96_25040;ID=cds-WP_057612176.1;Parent=gene-AQI96_RS25055;Dbxref=GenBank:WP_057612176.1;Name=WP_057612176.1;Ontology_term=GO:0016485,GO:0019430,GO:0004252;gbkey=CDS;gene=sodX;go_function=serine-type endopeptidase activity|0004252||IEA;go_process=protein processing|0016485||IEA,removal of superoxide radicals|0019430||IEA;inference=COORDINATES: similar to AA sequence:RefSeq:WP_007384647.1;locus_tag=AQI96_RS25055;product=nickel-type superoxide dismutase maturation protease;protein_id=WP_057612176.1;transl_table=11	+	WP_057612176.1	nickel-type superoxide dismutase maturation protease	348047	348056	42.2	+	Name=DAACAWACCG_NZ_KQ948312.1+;Alias=MEME-2;ID=DAACAWACCG-MEME-2-34-NZ_KQ948312.1;pvalue=6.07e-05;qvalue=1;sequence=GAACGTACCG;;FIMO_ID=2921	15
NZ_KQ948312.1	353041	353331	353341	354564	ID=promoter-gene-AQI96_RS25085;Parent=gene-AQI96_RS25085;GeneStart=353341;GeneEnd=354564;ID=gene-AQI96_RS25085;Name=AQI96_RS25085;gbkey=Gene;gene_biotype=protein_coding;locus_tag=AQI96_RS25085;old_locus_tag=AQI96_25070;ID=cds-WP_062046157.1;Parent=gene-AQI96_RS25085;Dbxref=GenBank:WP_062046157.1;Name=WP_062046157.1;gbkey=CDS;inference=COORDINATES: similar to AA sequence:RefSeq:WP_003997977.1;locus_tag=AQI96_RS25085;product=NADP-dependent malic enzyme;protein_id=WP_062046157.1;transl_table=11	+	WP_062046157.1	NADP-dependent malic enzyme	353233	353252	41.3	+	Name=ACAWACCGNSYGGKCKGTTT_NZ_KQ948312.1+;Alias=MEME-1;ID=ACAWACCGNSYGGKCKGTTT-MEME-1-69-NZ_KQ948312.1;pvalue=7.48e-05;qvalue=0.877;sequence=GTGTACCGGCCCGTACGCAT;;FIMO_ID=1240	89	353054	353063	42.1	-	Name=DAACAWACCG_NZ_KQ948312.1-;Alias=MEME-2;ID=DAACAWACCG-MEME-2-36-NZ_KQ948312.1;pvalue=6.11e-05;qvalue=1;sequence=GGACAAACCA;;FIMO_ID=2923	278
NZ_KQ948312.1	390087	390122	389568	390077	ID=promoter-gene-AQI96_RS25245;Parent=gene-AQI96_RS25245;GeneStart=389568;GeneEnd=390077;ID=gene-AQI96_RS25245;Name=AQI96_RS25245;gbkey=Gene;gene_biotype=protein_coding;locus_tag=AQI96_RS25245;old_locus_tag=AQI96_25230;ID=cds-WP_062046179.1;Parent=gene-AQI96_RS25245;Dbxref=GenBank:WP_062046179.1;Name=WP_062046179.1;gbkey=CDS;inference=COORDINATES: similar to AA sequence:RefSeq:WP_020123569.1;locus_tag=AQI96_RS25245;product=DUF3291 domain-containing protein;protein_id=WP_062046179.1;transl_table=11	-	WP_062046179.1	DUF3291 domain-containing protein	390078	390097	52.3	-	Name=ACAWACCGNSYGGKCKGTTT_NZ_KQ948312.1-;Alias=MEME-1;ID=ACAWACCGNSYGGKCKGTTT-MEME-1-3-NZ_KQ948312.1;pvalue=5.87e-06;qvalue=0.866;sequence=ACCGACCTAACGTTCGGTAC;;FIMO_ID=1174	20
NZ_KQ948312.1	401017	401188	400495	401007	ID=promoter-gene-AQI96_RS25305;Parent=gene-AQI96_RS25305;GeneStart=400495;GeneEnd=401007;ID=gene-AQI96_RS25305;Name=AQI96_RS25305;gbkey=Gene;gene_biotype=protein_coding;locus_tag=AQI96_RS25305;old_locus_tag=AQI96_25290;ID=cds-WP_062046242.1;Parent=gene-AQI96_RS25305;Dbxref=GenBank:WP_062046242.1;Name=WP_062046242.1;Ontology_term=GO:0006352,GO:0006355,GO:0003677,GO:0003700,GO:0016987;gbkey=CDS;go_function=DNA binding|0003677||IEA,DNA-binding transcription factor activity|0003700||IEA,sigma factor activity|0016987||IEA;go_process=DNA-templated transcription initiation|0006352||IEA,regulation of DNA-templated transcription|0006355||IEA;inference=COORDINATES: similar to AA sequence:RefSeq:WP_018835370.1;locus_tag=AQI96_RS25305;product=SigE family RNA polymerase sigma factor;protein_id=WP_062046242.1;transl_table=11	-	WP_062046242.1	SigE family RNA polymerase sigma factor	401179	401188	42.2	+	Name=DAACAWACCG_NZ_KQ948312.1+;Alias=MEME-2;ID=DAACAWACCG-MEME-2-35-NZ_KQ948312.1;pvalue=6.07e-05;qvalue=1;sequence=TGACGAACCG;;FIMO_ID=2922	181
NZ_KQ948313.1	5291	5451	4478	5281	ID=promoter-gene-AQI96_RS25455;Parent=gene-AQI96_RS25455;GeneStart=4478;GeneEnd=5281;ID=gene-AQI96_RS25455;Name=AQI96_RS25455;gbkey=Gene;gene_biotype=protein_coding;locus_tag=AQI96_RS25455;old_locus_tag=AQI96_25440;ID=cds-WP_062046245.1;Parent=gene-AQI96_RS25455;Dbxref=GenBank:WP_062046245.1;Name=WP_062046245.1;gbkey=CDS;inference=COORDINATES: similar to AA sequence:RefSeq:WP_014670709.1;locus_tag=AQI96_RS25455;product=VOC family protein;protein_id=WP_062046245.1;transl_table=11	-	WP_062046245.1	VOC family protein	5321	5330	40.3	+	Name=GCGGTTTKYK_NZ_KQ948313.1+;Alias=MEME-3;ID=GCGGTTTKYK-MEME-3-44-NZ_KQ948313.1;pvalue=9.28e-05;qvalue=1;sequence=GCGGTCTTCG;;FIMO_ID=4351	49
NZ_KQ948313.1	5282	5442	5452	5784	ID=promoter-gene-AQI96_RS25460;Parent=gene-AQI96_RS25460;GeneStart=5452;GeneEnd=5784;ID=gene-AQI96_RS25460;Name=AQI96_RS25460;gbkey=Gene;gene_biotype=protein_coding;locus_tag=AQI96_RS25460;old_locus_tag=AQI96_25445;ID=cds-WP_062046246.1;Parent=gene-AQI96_RS25460;Dbxref=GenBank:WP_062046246.1;Name=WP_062046246.1;gbkey=CDS;inference=COORDINATES: similar to AA sequence:RefSeq:WP_007379717.1;locus_tag=AQI96_RS25460;product=ANTAR domain-containing protein;protein_id=WP_062046246.1;transl_table=11	+	WP_062046246.1	ANTAR domain-containing protein	5321	5330	40.3	+	Name=GCGGTTTKYK_NZ_KQ948313.1+;Alias=MEME-3;ID=GCGGTTTKYK-MEME-3-44-NZ_KQ948313.1;pvalue=9.28e-05;qvalue=1;sequence=GCGGTCTTCG;;FIMO_ID=4351	122
NZ_KQ948313.1	20563	20795	20805	22043	ID=promoter-gene-AQI96_RS25545;Parent=gene-AQI96_RS25545;GeneStart=20805;GeneEnd=22043;ID=gene-AQI96_RS25545;Name=AQI96_RS25545;gbkey=Gene;gene_biotype=protein_coding;locus_tag=AQI96_RS25545;old_locus_tag=AQI96_25530;ID=cds-WP_062046261.1;Parent=gene-AQI96_RS25545;Dbxref=GenBank:WP_062046261.1;Name=WP_062046261.1;Ontology_term=GO:0004497,GO:0005506,GO:0016712,GO:0020037;gbkey=CDS;go_function=monooxygenase activity|0004497||IEA,iron ion binding|0005506||IEA,oxidoreductase activity%2C acting on paired donors%2C with incorporation or reduction of molecular oxygen%2C reduced flavin or flavoprotein as one donor%2C and incorporation of one atom of oxygen|0016712||IEA,heme binding|0020037||IEA;inference=COORDINATES: similar to AA sequence:RefSeq:WP_009301099.1;locus_tag=AQI96_RS25545;product=cytochrome P450;protein_id=WP_062046261.1;transl_table=11	+	WP_062046261.1	cytochrome P450	20714	20723	52.7	-	Name=DAACAWACCG_NZ_KQ948313.1-;Alias=MEME-2;ID=DAACAWACCG-MEME-2-3-NZ_KQ948313.1;pvalue=5.36e-06;qvalue=1;sequence=AAACAGACCG;;FIMO_ID=2953	82
NZ_KQ948313.1	41791	41938	40420	41781	ID=promoter-gene-AQI96_RS25655;Parent=gene-AQI96_RS25655;GeneStart=40420;GeneEnd=41781;ID=gene-AQI96_RS25655;Name=AQI96_RS25655;gbkey=Gene;gene_biotype=protein_coding;locus_tag=AQI96_RS25655;old_locus_tag=AQI96_25640;ID=cds-WP_062046276.1;Parent=gene-AQI96_RS25655;Dbxref=GenBank:WP_062046276.1;Name=WP_062046276.1;Ontology_term=GO:0004386,GO:0005524,GO:0016887;gbkey=CDS;go_function=helicase activity|0004386||IEA,ATP binding|0005524||IEA,ATP hydrolysis activity|0016887||IEA;inference=COORDINATES: similar to AA sequence:RefSeq:WP_020120129.1;locus_tag=AQI96_RS25655;product=DEAD/DEAH box helicase;protein_id=WP_062046276.1;transl_table=11	-	WP_062046276.1	DEAD/DEAH box helicase	41801	41810	41.4	+	Name=DAACAWACCG_NZ_KQ948313.1+;Alias=MEME-2;ID=DAACAWACCG-MEME-2-33-NZ_KQ948313.1;pvalue=7.19e-05;qvalue=1;sequence=AGACGTACCG;;FIMO_ID=2983	29
NZ_KQ948313.1	41782	41929	41939	44011	ID=promoter-gene-AQI96_RS25660;Parent=gene-AQI96_RS25660;GeneStart=41939;GeneEnd=44011;ID=gene-AQI96_RS25660;Name=AQI96_RS25660;gbkey=Gene;gene_biotype=protein_coding;locus_tag=AQI96_RS25660;old_locus_tag=AQI96_25645;ID=cds-WP_062046277.1;Parent=gene-AQI96_RS25660;Dbxref=GenBank:WP_062046277.1;Name=WP_062046277.1;Ontology_term=GO:0006508,GO:0008236;gbkey=CDS;go_function=serine-type peptidase activity|0008236||IEA;go_process=proteolysis|0006508||IEA;inference=COORDINATES: similar to AA sequence:RefSeq:WP_020138235.1;locus_tag=AQI96_RS25660;product=prolyl oligopeptidase family serine peptidase;protein_id=WP_062046277.1;transl_table=11	+	WP_062046277.1	prolyl oligopeptidase family serine peptidase	41801	41810	41.4	+	Name=DAACAWACCG_NZ_KQ948313.1+;Alias=MEME-2;ID=DAACAWACCG-MEME-2-33-NZ_KQ948313.1;pvalue=7.19e-05;qvalue=1;sequence=AGACGTACCG;;FIMO_ID=2983	129
NZ_KQ948313.1	65531	65731	64352	65521	ID=promoter-gene-AQI96_RS25755;Parent=gene-AQI96_RS25755;GeneStart=64352;GeneEnd=65521;ID=gene-AQI96_RS25755;Name=AQI96_RS25755;gbkey=Gene;gene_biotype=protein_coding;locus_tag=AQI96_RS25755;old_locus_tag=AQI96_25740;ID=cds-WP_062046295.1;Parent=gene-AQI96_RS25755;Dbxref=GenBank:WP_062046295.1;Name=WP_062046295.1;Ontology_term=GO:0006419,GO:0000166,GO:0004813,GO:0005524;gbkey=CDS;go_function=nucleotide binding|0000166||IEA,alanine-tRNA ligase activity|0004813||IEA,ATP binding|0005524||IEA;go_process=alanyl-tRNA aminoacylation|0006419||IEA;inference=COORDINATES: similar to AA sequence:RefSeq:WP_020120145.1;locus_tag=AQI96_RS25755;product=alanine--tRNA ligase-related protein;protein_id=WP_062046295.1;transl_table=11	-	WP_062046295.1	alanine--tRNA ligase-related protein	65595	65604	40.5	-	Name=DAACAWACCG_NZ_KQ948313.1-;Alias=MEME-2;ID=DAACAWACCG-MEME-2-42-NZ_KQ948313.1;pvalue=8.97e-05;qvalue=1;sequence=AAACGGACCG;;FIMO_ID=2992	83
NZ_KQ948313.1	111750	111903	110433	111740	ID=promoter-gene-AQI96_RS25945;Parent=gene-AQI96_RS25945;GeneStart=110433;GeneEnd=111740;ID=gene-AQI96_RS25945;Name=AQI96_RS25945;gbkey=Gene;gene_biotype=protein_coding;locus_tag=AQI96_RS25945;old_locus_tag=AQI96_25930;ID=cds-WP_062046341.1;Parent=gene-AQI96_RS25945;Dbxref=GenBank:WP_062046341.1;Name=WP_062046341.1;Ontology_term=GO:0006470,GO:0004722,GO:0046872;gbkey=CDS;go_function=protein serine/threonine phosphatase activity|0004722||IEA,metal ion binding|0046872||IEA;go_process=protein dephosphorylation|0006470||IEA;inference=COORDINATES: similar to AA sequence:RefSeq:WP_007379639.1;locus_tag=AQI96_RS25945;product=PP2C family protein-serine/threonine phosphatase;protein_id=WP_062046341.1;transl_table=11	-	WP_062046341.1	PP2C family protein-serine/threonine phosphatase	111771	111780	42.7	-	Name=DAACAWACCG_NZ_KQ948313.1-;Alias=MEME-2;ID=DAACAWACCG-MEME-2-23-NZ_KQ948313.1;pvalue=5.35e-05;qvalue=1;sequence=GAACGAACCG;;FIMO_ID=2973	40
NZ_KQ948313.1	111741	111894	111904	112716	ID=promoter-gene-AQI96_RS25950;Parent=gene-AQI96_RS25950;GeneStart=111904;GeneEnd=112716;ID=gene-AQI96_RS25950;Name=AQI96_RS25950;gbkey=Gene;gene_biotype=protein_coding;locus_tag=AQI96_RS25950;old_locus_tag=AQI96_25935;ID=cds-WP_079163006.1;Parent=gene-AQI96_RS25950;Dbxref=GenBank:WP_079163006.1;Name=WP_079163006.1;gbkey=CDS;inference=COORDINATES: similar to AA sequence:RefSeq:WP_020120170.1;locus_tag=AQI96_RS25950;product=SAM-dependent methyltransferase;protein_id=WP_079163006.1;transl_table=11	+	WP_079163006.1	SAM-dependent methyltransferase	111771	111780	42.7	-	Name=DAACAWACCG_NZ_KQ948313.1-;Alias=MEME-2;ID=DAACAWACCG-MEME-2-23-NZ_KQ948313.1;pvalue=5.35e-05;qvalue=1;sequence=GAACGAACCG;;FIMO_ID=2973	124
NZ_KQ948313.1	181963	182253	182263	182766	ID=promoter-gene-AQI96_RS26215;Parent=gene-AQI96_RS26215;GeneStart=182263;GeneEnd=182766;ID=gene-AQI96_RS26215;Name=AQI96_RS26215;gbkey=Gene;gene_biotype=protein_coding;locus_tag=AQI96_RS26215;old_locus_tag=AQI96_26200;ID=cds-WP_062046440.1;Parent=gene-AQI96_RS26215;Dbxref=GenBank:WP_062046440.1;Name=WP_062046440.1;Ontology_term=GO:0006355,GO:0003700;gbkey=CDS;go_function=DNA-binding transcription factor activity|0003700||IEA;go_process=regulation of DNA-templated transcription|0006355||IEA;inference=COORDINATES: similar to AA sequence:RefSeq:WP_007379571.1;locus_tag=AQI96_RS26215;product=MarR family winged helix-turn-helix transcriptional regulator;protein_id=WP_062046440.1;transl_table=11	+	WP_062046440.1	MarR family winged helix-turn-helix transcriptional regulator	182220	182229	40	+	Name=GCGGTTTKYK_NZ_KQ948313.1+;Alias=MEME-3;ID=GCGGTTTKYK-MEME-3-52-NZ_KQ948313.1;pvalue=9.88e-05;qvalue=1;sequence=GCGGTATCTG;;FIMO_ID=4359	34
NZ_KQ948313.1	223366	223656	223666	224736	ID=promoter-gene-AQI96_RS26430;Parent=gene-AQI96_RS26430;GeneStart=223666;GeneEnd=224736;ID=gene-AQI96_RS26430;Name=AQI96_RS26430;gbkey=Gene;gene_biotype=protein_coding;locus_tag=AQI96_RS26430;old_locus_tag=AQI96_26415;ID=cds-WP_062046514.1;Parent=gene-AQI96_RS26430;Dbxref=GenBank:WP_062046514.1;Name=WP_062046514.1;gbkey=CDS;inference=COORDINATES: similar to AA sequence:RefSeq:WP_004992066.1;locus_tag=AQI96_RS26430;product=zinc-dependent alcohol dehydrogenase family protein;protein_id=WP_062046514.1;transl_table=11	+	WP_062046514.1	zinc-dependent alcohol dehydrogenase family protein	223370	223379	52.6	+	Name=GCGGTTTKYK_NZ_KQ948313.1+;Alias=MEME-3;ID=GCGGTTTKYK-MEME-3-5-NZ_KQ948313.1;pvalue=5.43e-06;qvalue=1;sequence=GCGGTTTTCG;;FIMO_ID=4312	287
NZ_KQ948313.1	226062	226207	225588	226052	ID=promoter-gene-AQI96_RS26440;Parent=gene-AQI96_RS26440;GeneStart=225588;GeneEnd=226052;ID=gene-AQI96_RS26440;Name=AQI96_RS26440;gbkey=Gene;gene_biotype=protein_coding;locus_tag=AQI96_RS26440;old_locus_tag=AQI96_26425;ID=cds-WP_062046518.1;Parent=gene-AQI96_RS26440;Dbxref=GenBank:WP_062046518.1;Name=WP_062046518.1;Ontology_term=GO:0016491;gbkey=CDS;go_function=oxidoreductase activity|0016491||IEA;inference=COORDINATES: similar to AA sequence:RefSeq:WP_003999660.1;locus_tag=AQI96_RS26440;product=pyridoxamine 5'-phosphate oxidase family protein;protein_id=WP_062046518.1;transl_table=11	-	WP_062046518.1	pyridoxamine 5'-phosphate oxidase family protein	226079	226098	50	+	Name=ACAWACCGNSYGGKCKGTTT_NZ_KQ948313.1+;Alias=MEME-1;ID=ACAWACCGNSYGGKCKGTTT-MEME-1-8-NZ_KQ948313.1;pvalue=1e-05;qvalue=0.866;sequence=GCGTACTGCCCGGTCGGAAT;;FIMO_ID=1275	46
NZ_KQ948313.1	238589	238879	238889	239260	ID=promoter-gene-AQI96_RS26490;Parent=gene-AQI96_RS26490;GeneStart=238889;GeneEnd=239260;ID=gene-AQI96_RS26490;Name=AQI96_RS26490;gbkey=Gene;gene_biotype=protein_coding;locus_tag=AQI96_RS26490;old_locus_tag=AQI96_26475;ID=cds-WP_062046536.1;Parent=gene-AQI96_RS26490;Dbxref=GenBank:WP_062046536.1;Name=WP_062046536.1;gbkey=CDS;inference=COORDINATES: similar to AA sequence:RefSeq:WP_010357131.1;locus_tag=AQI96_RS26490;product=DUF4333 domain-containing protein;protein_id=WP_062046536.1;transl_table=11	+	WP_062046536.1	DUF4333 domain-containing protein	238727	238736	40.5	+	Name=DAACAWACCG_NZ_KQ948313.1+;Alias=MEME-2;ID=DAACAWACCG-MEME-2-44-NZ_KQ948313.1;pvalue=8.97e-05;qvalue=1;sequence=AAACGGACCG;;FIMO_ID=2994	153
NZ_KQ948313.1	244345	244406	243394	244335	ID=promoter-gene-AQI96_RS26510;Parent=gene-AQI96_RS26510;GeneStart=243394;GeneEnd=244335;ID=gene-AQI96_RS26510;Name=AQI96_RS26510;gbkey=Gene;gene_biotype=protein_coding;locus_tag=AQI96_RS26510;old_locus_tag=AQI96_26495;ID=cds-WP_062046544.1;Parent=gene-AQI96_RS26510;Dbxref=GenBank:WP_062046544.1;Name=WP_062046544.1;Ontology_term=GO:0006355,GO:0003677,GO:0003700;gbkey=CDS;go_function=DNA binding|0003677||IEA,DNA-binding transcription factor activity|0003700||IEA;go_process=regulation of DNA-templated transcription|0006355||IEA;inference=COORDINATES: similar to AA sequence:RefSeq:WP_020120506.1;locus_tag=AQI96_RS26510;product=LysR family transcriptional regulator;protein_id=WP_062046544.1;transl_table=11	-	WP_062046544.1	LysR family transcriptional regulator	244345	244364	42.2	+	Name=ACAWACCGNSYGGKCKGTTT_NZ_KQ948313.1+;Alias=MEME-1;ID=ACAWACCGNSYGGKCKGTTT-MEME-1-57-NZ_KQ948313.1;pvalue=5.95e-05;qvalue=0.877;sequence=GCATACTAGCCGTGCCGAAC;;FIMO_ID=1324	29
NZ_KQ948313.1	244336	244397	244407	245294	ID=promoter-gene-AQI96_RS26515;Parent=gene-AQI96_RS26515;GeneStart=244407;GeneEnd=245294;ID=gene-AQI96_RS26515;Name=AQI96_RS26515;gbkey=Gene;gene_biotype=protein_coding;locus_tag=AQI96_RS26515;old_locus_tag=AQI96_26500;ID=cds-WP_062046546.1;Parent=gene-AQI96_RS26515;Dbxref=GenBank:WP_062046546.1;Name=WP_062046546.1;Ontology_term=GO:0016491;gbkey=CDS;go_function=oxidoreductase activity|0016491||IEA;inference=COORDINATES: similar to AA sequence:RefSeq:WP_020120505.1;locus_tag=AQI96_RS26515;product=SDR family oxidoreductase;protein_id=WP_062046546.1;transl_table=11	+	WP_062046546.1	SDR family oxidoreductase	244345	244364	42.2	+	Name=ACAWACCGNSYGGKCKGTTT_NZ_KQ948313.1+;Alias=MEME-1;ID=ACAWACCGNSYGGKCKGTTT-MEME-1-57-NZ_KQ948313.1;pvalue=5.95e-05;qvalue=0.877;sequence=GCATACTAGCCGTGCCGAAC;;FIMO_ID=1324	43
NZ_KQ948313.1	245295	245453	245463	245897	ID=promoter-gene-AQI96_RS26520;Parent=gene-AQI96_RS26520;GeneStart=245463;GeneEnd=245897;ID=gene-AQI96_RS26520;Name=AQI96_RS26520;gbkey=Gene;gene_biotype=protein_coding;locus_tag=AQI96_RS26520;old_locus_tag=AQI96_26505;ID=cds-WP_062046548.1;Parent=gene-AQI96_RS26520;Dbxref=GenBank:WP_062046548.1;Name=WP_062046548.1;gbkey=CDS;inference=COORDINATES: protein motif:HMM:NF023594.5;locus_tag=AQI96_RS26520;product=zinc ribbon domain-containing protein;protein_id=WP_062046548.1;transl_table=11	+	WP_062046548.1	zinc ribbon domain-containing protein	245322	245341	40.9	-	Name=ACAWACCGNSYGGKCKGTTT_NZ_KQ948313.1-;Alias=MEME-1;ID=ACAWACCGNSYGGKCKGTTT-MEME-1-82-NZ_KQ948313.1;pvalue=8.04e-05;qvalue=0.877;sequence=GAAAACGTTCTGTTCGGCAT;;FIMO_ID=1349	122
NZ_KQ948313.1	263934	264224	264234	265181	ID=promoter-gene-AQI96_RS26605;Parent=gene-AQI96_RS26605;GeneStart=264234;GeneEnd=265181;ID=gene-AQI96_RS26605;Name=AQI96_RS26605;gbkey=Gene;gene_biotype=protein_coding;locus_tag=AQI96_RS26605;old_locus_tag=AQI96_26590;ID=cds-WP_062046577.1;Parent=gene-AQI96_RS26605;Dbxref=GenBank:WP_062046577.1;Name=WP_062046577.1;Ontology_term=GO:0006352,GO:0003700,GO:0016987;gbkey=CDS;go_function=DNA-binding transcription factor activity|0003700||IEA,sigma factor activity|0016987||IEA;go_process=DNA-templated transcription initiation|0006352||IEA;inference=COORDINATES: similar to AA sequence:RefSeq:WP_018529323.1;locus_tag=AQI96_RS26605;product=RNA polymerase sigma-70 factor;protein_id=WP_062046577.1;transl_table=11	+	WP_062046577.1	RNA polymerase sigma-70 factor	264017	264036	42.7	+	Name=ACAWACCGNSYGGKCKGTTT_NZ_KQ948313.1+;Alias=MEME-1;ID=ACAWACCGNSYGGKCKGTTT-MEME-1-49-NZ_KQ948313.1;pvalue=5.38e-05;qvalue=0.877;sequence=ACAACCCGAGCCAGCTGTTC;;FIMO_ID=1316	198
NZ_KQ948313.1	278437	278727	278737	280035	ID=promoter-gene-AQI96_RS26680;Parent=gene-AQI96_RS26680;GeneStart=278737;GeneEnd=280035;ID=gene-AQI96_RS26680;Name=AQI96_RS26680;gbkey=Gene;gene_biotype=protein_coding;locus_tag=AQI96_RS26680;old_locus_tag=AQI96_26665;ID=cds-WP_062046600.1;Parent=gene-AQI96_RS26680;Dbxref=GenBank:WP_062046600.1;Name=WP_062046600.1;gbkey=CDS;inference=COORDINATES: similar to AA sequence:RefSeq:WP_010981580.1;locus_tag=AQI96_RS26680;product=SNG1 family protein;protein_id=WP_062046600.1;transl_table=11	+	WP_062046600.1	SNG1 family protein	278570	278579	41.4	-	Name=DAACAWACCG_NZ_KQ948313.1-;Alias=MEME-2;ID=DAACAWACCG-MEME-2-38-NZ_KQ948313.1;pvalue=7.26e-05;qvalue=1;sequence=GATGAAACCG;;FIMO_ID=2988	158
NZ_KQ948313.1	280036	280135	280145	280714	ID=promoter-gene-AQI96_RS26685;Parent=gene-AQI96_RS26685;GeneStart=280145;GeneEnd=280714;ID=gene-AQI96_RS26685;Name=AQI96_RS26685;gbkey=Gene;gene_biotype=protein_coding;locus_tag=AQI96_RS26685;old_locus_tag=AQI96_26670;ID=cds-WP_062046602.1;Parent=gene-AQI96_RS26685;Dbxref=GenBank:WP_062046602.1;Name=WP_062046602.1;Ontology_term=GO:0006355,GO:0003677,GO:0003700;gbkey=CDS;go_function=DNA binding|0003677||IEA,DNA-binding transcription factor activity|0003700||IEA;go_process=regulation of DNA-templated transcription|0006355||IEA;inference=COORDINATES: similar to AA sequence:RefSeq:WP_010047106.1;locus_tag=AQI96_RS26685;product=TetR/AcrR family transcriptional regulator;protein_id=WP_062046602.1;transl_table=11	+	WP_062046602.1	TetR/AcrR family transcriptional regulator	280099	280118	44.1	-	Name=ACAWACCGNSYGGKCKGTTT_NZ_KQ948313.1-;Alias=MEME-1;ID=ACAWACCGNSYGGKCKGTTT-MEME-1-38-NZ_KQ948313.1;pvalue=3.92e-05;qvalue=0.877;sequence=AAATAGAAACCGATCGGTTT;;FIMO_ID=1305	27	280097	280116	42.4	+	Name=ACAWACCGNSYGGKCKGTTT_NZ_KQ948313.1+;Alias=MEME-1;ID=ACAWACCGNSYGGKCKGTTT-MEME-1-53-NZ_KQ948313.1;pvalue=5.76e-05;qvalue=0.877;sequence=GGAAACCGATCGGTTTCTAT;;FIMO_ID=1320	29	280107	280116	43.6	-	Name=DAACAWACCG_NZ_KQ948313.1-;Alias=MEME-2;ID=DAACAWACCG-MEME-2-21-NZ_KQ948313.1;pvalue=4.31e-05;qvalue=1;sequence=ATAGAAACCG;;FIMO_ID=2971	29
NZ_KQ948313.1	311400	311690	310080	311390	ID=promoter-gene-AQI96_RS26815;Parent=gene-AQI96_RS26815;GeneStart=310080;GeneEnd=311390;ID=gene-AQI96_RS26815;Name=AQI96_RS26815;gbkey=Gene;gene_biotype=protein_coding;locus_tag=AQI96_RS26815;old_locus_tag=AQI96_26800;ID=cds-WP_062046643.1;Parent=gene-AQI96_RS26815;Dbxref=GenBank:WP_062046643.1;Name=WP_062046643.1;Ontology_term=GO:0042626,GO:0140359,GO:0055052;gbkey=CDS;go_component=ATP-binding cassette (ABC) transporter complex%2C substrate-binding subunit-containing|0055052||IEA;go_function=ATPase-coupled transmembrane transporter activity|0042626||IEA,ABC-type transporter activity|0140359||IEA;inference=COORDINATES: similar to AA sequence:RefSeq:WP_006382052.1;locus_tag=AQI96_RS26815;product=ABC transporter substrate-binding protein;protein_id=WP_062046643.1;transl_table=11	-	WP_062046643.1	ABC transporter substrate-binding protein	311397	311416	40.5	+	Name=ACAWACCGNSYGGKCKGTTT_NZ_KQ948313.1+;Alias=MEME-1;ID=ACAWACCGNSYGGKCKGTTT-MEME-1-87-NZ_KQ948313.1;pvalue=8.98e-05;qvalue=0.877;sequence=TCCTACAGGGCTGGCGGTAC;;FIMO_ID=1354	26
NZ_KQ948313.1	311620	311910	311920	312957	ID=promoter-gene-AQI96_RS26820;Parent=gene-AQI96_RS26820;GeneStart=311920;GeneEnd=312957;ID=gene-AQI96_RS26820;Name=AQI96_RS26820;gbkey=Gene;gene_biotype=protein_coding;locus_tag=AQI96_RS26820;old_locus_tag=AQI96_26805;ID=cds-WP_062046645.1;Parent=gene-AQI96_RS26820;Dbxref=GenBank:WP_062046645.1;Name=WP_062046645.1;Ontology_term=GO:0006355,GO:0003677,GO:0003700;gbkey=CDS;go_function=DNA binding|0003677||IEA,DNA-binding transcription factor activity|0003700||IEA;go_process=regulation of DNA-templated transcription|0006355||IEA;inference=COORDINATES: similar to AA sequence:RefSeq:WP_020138434.1;locus_tag=AQI96_RS26820;product=LacI family DNA-binding transcriptional regulator;protein_id=WP_062046645.1;transl_table=11	+	WP_062046645.1	LacI family DNA-binding transcriptional regulator	311857	311876	44	+	Name=ACAWACCGNSYGGKCKGTTT_NZ_KQ948313.1+;Alias=MEME-1;ID=ACAWACCGNSYGGKCKGTTT-MEME-1-39-NZ_KQ948313.1;pvalue=3.96e-05;qvalue=0.877;sequence=TCAGACCGCGCGGTCAGGTA;;FIMO_ID=1306	44
NZ_KQ948313.1	329673	329963	328461	329663	ID=promoter-gene-AQI96_RS26895;Parent=gene-AQI96_RS26895;GeneStart=328461;GeneEnd=329663;ID=gene-AQI96_RS26895;Name=AQI96_RS26895;gbkey=Gene;gene_biotype=protein_coding;locus_tag=AQI96_RS26895;old_locus_tag=AQI96_26880;ID=cds-WP_062046675.1;Parent=gene-AQI96_RS26895;Dbxref=GenBank:WP_062046675.1;Name=WP_062046675.1;Ontology_term=GO:0005975,GO:0016798;gbkey=CDS;go_function=hydrolase activity%2C acting on glycosyl bonds|0016798||IEA;go_process=carbohydrate metabolic process|0005975||IEA;inference=COORDINATES: similar to AA sequence:RefSeq:WP_019074731.1;locus_tag=AQI96_RS26895;product=glycoside hydrolase family 1 protein;protein_id=WP_062046675.1;transl_table=11	-	WP_062046675.1	glycoside hydrolase family 1 protein	329689	329708	64.5	+	Name=ACAWACCGNSYGGKCKGTTT_NZ_KQ948313.1+;Alias=MEME-1;ID=ACAWACCGNSYGGKCKGTTT-MEME-1-1-NZ_KQ948313.1;pvalue=3.51e-07;qvalue=0.453;sequence=AGTTACCATGTGGTTGGTTT;;FIMO_ID=1268	45	329754	329763	40.9	+	Name=GCGGTTTKYK_NZ_KQ948313.1+;Alias=MEME-3;ID=GCGGTTTKYK-MEME-3-36-NZ_KQ948313.1;pvalue=8.19e-05;qvalue=1;sequence=GTGGTTTCGT;;FIMO_ID=4343	100
NZ_KQ948313.1	331729	331854	330745	331719	ID=promoter-gene-AQI96_RS26905;Parent=gene-AQI96_RS26905;GeneStart=330745;GeneEnd=331719;ID=gene-AQI96_RS26905;Name=AQI96_RS26905;gbkey=Gene;gene_biotype=protein_coding;locus_tag=AQI96_RS26905;old_locus_tag=AQI96_26890;ID=cds-WP_062046679.1;Parent=gene-AQI96_RS26905;Dbxref=GenBank:WP_062046679.1;Name=WP_062046679.1;Ontology_term=GO:0003677,GO:0003700;gbkey=CDS;go_function=DNA binding|0003677||IEA,DNA-binding transcription factor activity|0003700||IEA;inference=COORDINATES: similar to AA sequence:RefSeq:WP_007379457.1;locus_tag=AQI96_RS26905;product=GlxA family transcriptional regulator;protein_id=WP_062046679.1;transl_table=11	-	WP_062046679.1	GlxA family transcriptional regulator	331777	331796	46.7	+	Name=ACAWACCGNSYGGKCKGTTT_NZ_KQ948313.1+;Alias=MEME-1;ID=ACAWACCGNSYGGKCKGTTT-MEME-1-14-NZ_KQ948313.1;pvalue=2.13e-05;qvalue=0.866;sequence=GCGGACCGTGTGGTCGGCAC;;FIMO_ID=1281	77
NZ_KQ948313.1	331720	331845	331855	332493	ID=promoter-gene-AQI96_RS26910;Parent=gene-AQI96_RS26910;GeneStart=331855;GeneEnd=332493;ID=gene-AQI96_RS26910;Name=AQI96_RS26910;gbkey=Gene;gene_biotype=protein_coding;locus_tag=AQI96_RS26910;old_locus_tag=AQI96_26895;ID=cds-WP_167363034.1;Parent=gene-AQI96_RS26910;Dbxref=GenBank:WP_167363034.1;Name=WP_167363034.1;gbkey=CDS;inference=COORDINATES: similar to AA sequence:RefSeq:WP_007379456.1;locus_tag=AQI96_RS26910;product=HD domain-containing protein;protein_id=WP_167363034.1;transl_table=11	+	WP_167363034.1	HD domain-containing protein	331777	331796	46.7	+	Name=ACAWACCGNSYGGKCKGTTT_NZ_KQ948313.1+;Alias=MEME-1;ID=ACAWACCGNSYGGKCKGTTT-MEME-1-14-NZ_KQ948313.1;pvalue=2.13e-05;qvalue=0.866;sequence=GCGGACCGTGTGGTCGGCAC;;FIMO_ID=1281	59
NZ_KQ948313.1	336589	336642	336100	336579	ID=promoter-gene-AQI96_RS26925;Parent=gene-AQI96_RS26925;GeneStart=336100;GeneEnd=336579;ID=gene-AQI96_RS26925;Name=AQI96_RS26925;gbkey=Gene;gene_biotype=protein_coding;locus_tag=AQI96_RS26925;old_locus_tag=AQI96_26910;ID=cds-WP_404828118.1;Parent=gene-AQI96_RS26925;Dbxref=GenBank:WP_404828118.1;Name=WP_404828118.1;Ontology_term=GO:0006355,GO:0003700;gbkey=CDS;go_function=DNA-binding transcription factor activity|0003700||IEA;go_process=regulation of DNA-templated transcription|0006355||IEA;inference=COORDINATES: similar to AA sequence:RefSeq:WP_016824742.1;locus_tag=AQI96_RS26925;product=MarR family winged helix-turn-helix transcriptional regulator;protein_id=WP_404828118.1;transl_table=11	-	WP_404828118.1	MarR family winged helix-turn-helix transcriptional regulator	336599	336608	45.4	+	Name=DAACAWACCG_NZ_KQ948313.1+;Alias=MEME-2;ID=DAACAWACCG-MEME-2-14-NZ_KQ948313.1;pvalue=2.87e-05;qvalue=1;sequence=AAAGAAACCT;;FIMO_ID=2964	29	336613	336622	40.3	+	Name=DAACAWACCG_NZ_KQ948313.1+;Alias=MEME-2;ID=DAACAWACCG-MEME-2-50-NZ_KQ948313.1;pvalue=9.32e-05;qvalue=1;sequence=CAAAATACTG;;FIMO_ID=3000	43
NZ_KQ948313.1	366777	367008	367018	369195	ID=promoter-gene-AQI96_RS27065;Parent=gene-AQI96_RS27065;GeneStart=367018;GeneEnd=369195;ID=gene-AQI96_RS27065;Name=AQI96_RS27065;gbkey=Gene;gene_biotype=protein_coding;locus_tag=AQI96_RS27065;old_locus_tag=AQI96_27050;ID=cds-WP_225886366.1;Parent=gene-AQI96_RS27065;Dbxref=GenBank:WP_225886366.1;Name=WP_225886366.1;gbkey=CDS;inference=COORDINATES: similar to AA sequence:RefSeq:WP_014055991.1;locus_tag=AQI96_RS27065;product=glycosyl hydrolase family 95 catalytic domain-containing protein;protein_id=WP_225886366.1;transl_table=11	+	WP_225886366.1	glycosyl hydrolase family 95 catalytic domain-containing protein	366928	366937	41.5	+	Name=GCGGTTTKYK_NZ_KQ948313.1+;Alias=MEME-3;ID=GCGGTTTKYK-MEME-3-31-NZ_KQ948313.1;pvalue=7e-05;qvalue=1;sequence=GCGGTTTCCG;;FIMO_ID=4338	81
NZ_KQ948314.1	44765	44946	44956	46536	ID=promoter-gene-AQI96_RS27295;Parent=gene-AQI96_RS27295;GeneStart=44956;GeneEnd=46536;ID=gene-AQI96_RS27295;Name=AQI96_RS27295;gbkey=Gene;gene_biotype=protein_coding;locus_tag=AQI96_RS27295;old_locus_tag=AQI96_27280;ID=cds-WP_062046844.1;Parent=gene-AQI96_RS27295;Dbxref=GenBank:WP_062046844.1;Name=WP_062046844.1;gbkey=CDS;inference=COORDINATES: similar to AA sequence:RefSeq:WP_007380530.1;locus_tag=AQI96_RS27295;product=ABC transporter substrate-binding protein;protein_id=WP_062046844.1;transl_table=11	+	WP_062046844.1	ABC transporter substrate-binding protein	44909	44918	62.9	-	Name=DAACAWACCG_NZ_KQ948314.1-;Alias=MEME-2;ID=DAACAWACCG-MEME-2-1-NZ_KQ948314.1;pvalue=5.06e-07;qvalue=1;sequence=AAACATACCG;;FIMO_ID=3002	38	44908	44917	51.4	+	Name=GCGGTTTKYK_NZ_KQ948314.1+;Alias=MEME-3;ID=GCGGTTTKYK-MEME-3-1-NZ_KQ948314.1;pvalue=7.21e-06;qvalue=1;sequence=GCGGTATGTT;;FIMO_ID=4360	39	44879	44888	42.7	+	Name=DAACAWACCG_NZ_KQ948314.1+;Alias=MEME-2;ID=DAACAWACCG-MEME-2-17-NZ_KQ948314.1;pvalue=5.35e-05;qvalue=1;sequence=GAACGAACCG;;FIMO_ID=3018	68
NZ_KQ948314.1	49144	49255	48622	49134	ID=promoter-gene-AQI96_RS27315;Parent=gene-AQI96_RS27315;GeneStart=48622;GeneEnd=49134;ID=gene-AQI96_RS27315;Name=AQI96_RS27315;gbkey=Gene;gene_biotype=protein_coding;locus_tag=AQI96_RS27315;old_locus_tag=AQI96_27300;ID=cds-WP_062046851.1;Parent=gene-AQI96_RS27315;Dbxref=GenBank:WP_062046851.1;Name=WP_062046851.1;gbkey=CDS;inference=COORDINATES: similar to AA sequence:RefSeq:WP_010041278.1;locus_tag=AQI96_RS27315;product=DinB family protein;protein_id=WP_062046851.1;transl_table=11	-	WP_062046851.1	DinB family protein	49235	49244	41.8	+	Name=DAACAWACCG_NZ_KQ948314.1+;Alias=MEME-2;ID=DAACAWACCG-MEME-2-25-NZ_KQ948314.1;pvalue=6.66e-05;qvalue=1;sequence=GGACAAACTG;;FIMO_ID=3026	110
NZ_KQ948314.1	49135	49246	49256	50161	ID=promoter-gene-AQI96_RS27320;Parent=gene-AQI96_RS27320;GeneStart=49256;GeneEnd=50161;ID=gene-AQI96_RS27320;Name=AQI96_RS27320;gbkey=Gene;gene_biotype=protein_coding;locus_tag=AQI96_RS27320;old_locus_tag=AQI96_27305;ID=cds-WP_062046852.1;Parent=gene-AQI96_RS27320;Dbxref=GenBank:WP_062046852.1;Name=WP_062046852.1;Ontology_term=GO:0016491,GO:0016651;gbkey=CDS;go_function=oxidoreductase activity|0016491||IEA,oxidoreductase activity%2C acting on NAD(P)H|0016651||IEA;inference=COORDINATES: similar to AA sequence:RefSeq:WP_015661970.1;locus_tag=AQI96_RS27320;product=Gfo/Idh/MocA family protein;protein_id=WP_062046852.1;transl_table=11	+	WP_062046852.1	Gfo/Idh/MocA family protein	49235	49244	41.8	+	Name=DAACAWACCG_NZ_KQ948314.1+;Alias=MEME-2;ID=DAACAWACCG-MEME-2-25-NZ_KQ948314.1;pvalue=6.66e-05;qvalue=1;sequence=GGACAAACTG;;FIMO_ID=3026	12
NZ_KQ948314.1	55833	55948	55353	55823	ID=promoter-gene-AQI96_RS27355;Parent=gene-AQI96_RS27355;GeneStart=55353;GeneEnd=55823;ID=gene-AQI96_RS27355;Name=AQI96_RS27355;gbkey=Gene;gene_biotype=protein_coding;locus_tag=AQI96_RS27355;old_locus_tag=AQI96_27340;ID=cds-WP_062046861.1;Parent=gene-AQI96_RS27355;Dbxref=GenBank:WP_062046861.1;Name=WP_062046861.1;Ontology_term=GO:0003677;gbkey=CDS;go_function=DNA binding|0003677||IEA;inference=COORDINATES: similar to AA sequence:RefSeq:WP_004002873.1;locus_tag=AQI96_RS27355;product=helix-turn-helix domain-containing protein;protein_id=WP_062046861.1;transl_table=11	-	WP_062046861.1	helix-turn-helix domain-containing protein	55853	55872	41.5	+	Name=ACAWACCGNSYGGKCKGTTT_NZ_KQ948314.1+;Alias=MEME-1;ID=ACAWACCGNSYGGKCKGTTT-MEME-1-54-NZ_KQ948314.1;pvalue=7.03e-05;qvalue=0.877;sequence=TCCAACTGAAGGGTTTGATT;;FIMO_ID=1412	49
NZ_KQ948314.1	55824	55939	55949	57118	ID=promoter-gene-AQI96_RS27360;Parent=gene-AQI96_RS27360;GeneStart=55949;GeneEnd=57118;ID=gene-AQI96_RS27360;Name=AQI96_RS27360;gbkey=Gene;gene_biotype=protein_coding;locus_tag=AQI96_RS27360;old_locus_tag=AQI96_27345;ID=cds-WP_062047289.1;Parent=gene-AQI96_RS27360;Dbxref=GenBank:WP_062047289.1;Name=WP_062047289.1;gbkey=CDS;inference=COORDINATES: similar to AA sequence:RefSeq:WP_003977505.1;locus_tag=AQI96_RS27360;product=thiolase family protein;protein_id=WP_062047289.1;transl_table=11	+	WP_062047289.1	thiolase family protein	55853	55872	41.5	+	Name=ACAWACCGNSYGGKCKGTTT_NZ_KQ948314.1+;Alias=MEME-1;ID=ACAWACCGNSYGGKCKGTTT-MEME-1-54-NZ_KQ948314.1;pvalue=7.03e-05;qvalue=0.877;sequence=TCCAACTGAAGGGTTTGATT;;FIMO_ID=1412	77
NZ_KQ948314.1	83715	83765	83211	83705	ID=promoter-gene-AQI96_RS27495;Parent=gene-AQI96_RS27495;GeneStart=83211;GeneEnd=83705;ID=gene-AQI96_RS27495;Name=AQI96_RS27495;gbkey=Gene;gene_biotype=protein_coding;locus_tag=AQI96_RS27495;old_locus_tag=AQI96_27480;ID=cds-WP_057610572.1;Parent=gene-AQI96_RS27495;Dbxref=GenBank:WP_057610572.1;Name=WP_057610572.1;Ontology_term=GO:0003677;gbkey=CDS;go_function=DNA binding|0003677||IEA;inference=COORDINATES: similar to AA sequence:RefSeq:WP_004991068.1;locus_tag=AQI96_RS27495;product=Lrp/AsnC family transcriptional regulator;protein_id=WP_057610572.1;transl_table=11	-	WP_057610572.1	Lrp/AsnC family transcriptional regulator	83711	83730	40.6	-	Name=ACAWACCGNSYGGKCKGTTT_NZ_KQ948314.1-;Alias=MEME-1;ID=ACAWACCGNSYGGKCKGTTT-MEME-1-65-NZ_KQ948314.1;pvalue=8.71e-05;qvalue=0.877;sequence=CCGAACCCCGTGCTACGTTC;;FIMO_ID=1423	25
NZ_KQ948314.1	83706	83756	83766	84944	ID=promoter-gene-AQI96_RS27500;Parent=gene-AQI96_RS27500;GeneStart=83766;GeneEnd=84944;ID=gene-AQI96_RS27500;Name=AQI96_RS27500;gbkey=Gene;gene_biotype=protein_coding;locus_tag=AQI96_RS27500;old_locus_tag=AQI96_27485;ID=cds-WP_062046911.1;Parent=gene-AQI96_RS27500;Dbxref=GenBank:WP_062046911.1;Name=WP_062046911.1;gbkey=CDS;inference=COORDINATES: similar to AA sequence:RefSeq:WP_019070988.1;locus_tag=AQI96_RS27500;product=PLP-dependent aspartate aminotransferase family protein;protein_id=WP_062046911.1;transl_table=11	+	WP_062046911.1	PLP-dependent aspartate aminotransferase family protein	83711	83730	40.6	-	Name=ACAWACCGNSYGGKCKGTTT_NZ_KQ948314.1-;Alias=MEME-1;ID=ACAWACCGNSYGGKCKGTTT-MEME-1-65-NZ_KQ948314.1;pvalue=8.71e-05;qvalue=0.877;sequence=CCGAACCCCGTGCTACGTTC;;FIMO_ID=1423	36
NZ_KQ948314.1	88085	88207	86489	88075	ID=promoter-gene-AQI96_RS27510;Parent=gene-AQI96_RS27510;GeneStart=86489;GeneEnd=88075;ID=gene-AQI96_RS27510;Name=AQI96_RS27510;gbkey=Gene;gene_biotype=protein_coding;locus_tag=AQI96_RS27510;old_locus_tag=AQI96_27495;ID=cds-WP_062046915.1;Parent=gene-AQI96_RS27510;Dbxref=GenBank:WP_062046915.1;Name=WP_062046915.1;gbkey=CDS;inference=COORDINATES: similar to AA sequence:RefSeq:WP_014671319.1;locus_tag=AQI96_RS27510;product=alkaline phosphatase;protein_id=WP_062046915.1;transl_table=11	-	WP_062046915.1	alkaline phosphatase	88145	88154	42.9	-	Name=GCGGTTTKYK_NZ_KQ948314.1-;Alias=MEME-3;ID=GCGGTTTKYK-MEME-3-17-NZ_KQ948314.1;pvalue=5.1e-05;qvalue=1;sequence=GTGGTTTGCG;;FIMO_ID=4376	79
NZ_KQ948314.1	92473	92630	92640	93401	ID=promoter-gene-AQI96_RS27530;Parent=gene-AQI96_RS27530;GeneStart=92640;GeneEnd=93401;ID=gene-AQI96_RS27530;Name=AQI96_RS27530;gbkey=Gene;gene_biotype=protein_coding;locus_tag=AQI96_RS27530;old_locus_tag=AQI96_27515;ID=cds-WP_062046923.1;Parent=gene-AQI96_RS27530;Dbxref=GenBank:WP_062046923.1;Name=WP_062046923.1;Ontology_term=GO:0003677,GO:0003700;gbkey=CDS;go_function=DNA binding|0003677||IEA,DNA-binding transcription factor activity|0003700||IEA;inference=COORDINATES: similar to AA sequence:RefSeq:WP_016433994.1;locus_tag=AQI96_RS27530;product=GntR family transcriptional regulator;protein_id=WP_062046923.1;transl_table=11	+	WP_062046923.1	GntR family transcriptional regulator	92587	92596	40.2	-	Name=GCGGTTTKYK_NZ_KQ948314.1-;Alias=MEME-3;ID=GCGGTTTKYK-MEME-3-40-NZ_KQ948314.1;pvalue=9.51e-05;qvalue=1;sequence=CTTGTTTATT;;FIMO_ID=4399	44
NZ_KQ948314.1	102032	102118	101249	102022	ID=promoter-gene-AQI96_RS27580;Parent=gene-AQI96_RS27580;GeneStart=101249;GeneEnd=102022;ID=gene-AQI96_RS27580;Name=AQI96_RS27580;gbkey=Gene;gene_biotype=protein_coding;locus_tag=AQI96_RS27580;old_locus_tag=AQI96_27565;ID=cds-WP_062046942.1;Parent=gene-AQI96_RS27580;Dbxref=GenBank:WP_062046942.1;Name=WP_062046942.1;Ontology_term=GO:0016788;gbkey=CDS;go_function=hydrolase activity%2C acting on ester bonds|0016788||IEA;inference=COORDINATES: similar to AA sequence:RefSeq:WP_020122360.1;locus_tag=AQI96_RS27580;product=SGNH/GDSL hydrolase family protein;protein_id=WP_062046942.1;transl_table=11	-	WP_062046942.1	SGNH/GDSL hydrolase family protein	102045	102064	42.5	-	Name=ACAWACCGNSYGGKCKGTTT_NZ_KQ948314.1-;Alias=MEME-1;ID=ACAWACCGNSYGGKCKGTTT-MEME-1-41-NZ_KQ948314.1;pvalue=5.58e-05;qvalue=0.877;sequence=ACCGACCGCCGGGTATGTGC;;FIMO_ID=1399	42
NZ_KQ948314.1	127836	127954	127964	129577	ID=promoter-gene-AQI96_RS27745;Parent=gene-AQI96_RS27745;GeneStart=127964;GeneEnd=129577;ID=gene-AQI96_RS27745;Name=AQI96_RS27745;gbkey=Gene;gene_biotype=protein_coding;locus_tag=AQI96_RS27745;old_locus_tag=AQI96_27730;ID=cds-WP_062046983.1;Parent=gene-AQI96_RS27745;Dbxref=GenBank:WP_062046983.1;Name=WP_062046983.1;Ontology_term=GO:0016787;gbkey=CDS;go_function=hydrolase activity|0016787||IEA;inference=COORDINATES: similar to AA sequence:RefSeq:WP_007380414.1;locus_tag=AQI96_RS27745;product=alpha/beta hydrolase;protein_id=WP_062046983.1;transl_table=11	+	WP_062046983.1	alpha/beta hydrolase	127846	127865	43.3	-	Name=ACAWACCGNSYGGKCKGTTT_NZ_KQ948314.1-;Alias=MEME-1;ID=ACAWACCGNSYGGKCKGTTT-MEME-1-36-NZ_KQ948314.1;pvalue=4.67e-05;qvalue=0.877;sequence=ATAAACGGAAGGGGTCGTTC;;FIMO_ID=1394	99	127844	127863	45.1	+	Name=ACAWACCGNSYGGKCKGTTT_NZ_KQ948314.1+;Alias=MEME-1;ID=ACAWACCGNSYGGKCKGTTT-MEME-1-26-NZ_KQ948314.1;pvalue=3.06e-05;qvalue=0.872;sequence=GCGAACGACCCCTTCCGTTT;;FIMO_ID=1384	101
NZ_KQ948314.1	137609	137750	136775	137599	ID=promoter-gene-AQI96_RS27775;Parent=gene-AQI96_RS27775;GeneStart=136775;GeneEnd=137599;ID=gene-AQI96_RS27775;Name=ddaH;gbkey=Gene;gene=ddaH;gene_biotype=protein_coding;locus_tag=AQI96_RS27775;old_locus_tag=AQI96_27760;ID=cds-WP_057610620.1;Parent=gene-AQI96_RS27775;Dbxref=GenBank:WP_057610620.1;Name=WP_057610620.1;Ontology_term=GO:0016403;gbkey=CDS;gene=ddaH;go_function=dimethylargininase activity|0016403||IEA;inference=COORDINATES: similar to AA sequence:RefSeq:WP_020123361.1;locus_tag=AQI96_RS27775;product=dimethylargininase;protein_id=WP_057610620.1;transl_table=11	-	WP_057610620.1	dimethylargininase	137651	137660	43.9	-	Name=GCGGTTTKYK_NZ_KQ948314.1-;Alias=MEME-3;ID=GCGGTTTKYK-MEME-3-13-NZ_KQ948314.1;pvalue=4.07e-05;qvalue=1;sequence=CCCGTTTTCT;;FIMO_ID=4372	61
NZ_KQ948314.1	157714	157768	156769	157704	ID=promoter-gene-AQI96_RS27875;Parent=gene-AQI96_RS27875;GeneStart=156769;GeneEnd=157704;ID=gene-AQI96_RS27875;Name=AQI96_RS27875;gbkey=Gene;gene_biotype=protein_coding;locus_tag=AQI96_RS27875;old_locus_tag=AQI96_27860;ID=cds-WP_062047027.1;Parent=gene-AQI96_RS27875;Dbxref=GenBank:WP_062047027.1;Name=WP_062047027.1;Ontology_term=GO:0016491,GO:0050660;gbkey=CDS;go_function=oxidoreductase activity|0016491||IEA,flavin adenine dinucleotide binding|0050660||IEA;inference=COORDINATES: similar to AA sequence:RefSeq:WP_016433900.1;locus_tag=AQI96_RS27875;product=NAD(P)/FAD-dependent oxidoreductase;protein_id=WP_062047027.1;transl_table=11	-	WP_062047027.1	NAD(P)/FAD-dependent oxidoreductase	157728	157737	41.8	+	Name=GCGGTTTKYK_NZ_KQ948314.1+;Alias=MEME-3;ID=GCGGTTTKYK-MEME-3-19-NZ_KQ948314.1;pvalue=6.55e-05;qvalue=1;sequence=GCGGTATTGA;;FIMO_ID=4378	33
NZ_KQ948314.1	157705	157759	157769	158341	ID=promoter-gene-AQI96_RS27880;Parent=gene-AQI96_RS27880;GeneStart=157769;GeneEnd=158341;ID=gene-AQI96_RS27880;Name=AQI96_RS27880;gbkey=Gene;gene_biotype=protein_coding;locus_tag=AQI96_RS27880;old_locus_tag=AQI96_27865;ID=cds-WP_062047029.1;Parent=gene-AQI96_RS27880;Dbxref=GenBank:WP_062047029.1;Name=WP_062047029.1;Ontology_term=GO:0006355,GO:0003677,GO:0003700;gbkey=CDS;go_function=DNA binding|0003677||IEA,DNA-binding transcription factor activity|0003700||IEA;go_process=regulation of DNA-templated transcription|0006355||IEA;inference=COORDINATES: similar to AA sequence:RefSeq:WP_007502911.1;locus_tag=AQI96_RS27880;product=helix-turn-helix domain-containing protein;protein_id=WP_062047029.1;transl_table=11	+	WP_062047029.1	helix-turn-helix domain-containing protein	157728	157737	41.8	+	Name=GCGGTTTKYK_NZ_KQ948314.1+;Alias=MEME-3;ID=GCGGTTTKYK-MEME-3-19-NZ_KQ948314.1;pvalue=6.55e-05;qvalue=1;sequence=GCGGTATTGA;;FIMO_ID=4378	32
NZ_KQ948314.1	160109	160160	160170	161006	ID=promoter-gene-AQI96_RS27890;Parent=gene-AQI96_RS27890;GeneStart=160170;GeneEnd=161006;ID=gene-AQI96_RS27890;Name=AQI96_RS27890;gbkey=Gene;gene_biotype=protein_coding;locus_tag=AQI96_RS27890;old_locus_tag=AQI96_27875;ID=cds-WP_062047031.1;Parent=gene-AQI96_RS27890;Dbxref=GenBank:WP_062047031.1;Name=WP_062047031.1;Ontology_term=GO:0009094,GO:0004664;gbkey=CDS;go_function=prephenate dehydratase activity|0004664||IEA;go_process=L-phenylalanine biosynthetic process|0009094||IEA;inference=COORDINATES: similar to AA sequence:RefSeq:WP_020123337.1;locus_tag=AQI96_RS27890;product=prephenate dehydratase;protein_id=WP_062047031.1;transl_table=11	+	WP_062047031.1	prephenate dehydratase	160122	160131	42.4	-	Name=DAACAWACCG_NZ_KQ948314.1-;Alias=MEME-2;ID=DAACAWACCG-MEME-2-21-NZ_KQ948314.1;pvalue=5.76e-05;qvalue=1;sequence=TAACGTACCA;;FIMO_ID=3022	39
NZ_KQ948314.1	182429	182578	181673	182419	ID=promoter-gene-AQI96_RS27995;Parent=gene-AQI96_RS27995;GeneStart=181673;GeneEnd=182419;ID=gene-AQI96_RS27995;Name=AQI96_RS27995;gbkey=Gene;gene_biotype=protein_coding;locus_tag=AQI96_RS27995;old_locus_tag=AQI96_27980;ID=cds-WP_031041045.1;Parent=gene-AQI96_RS27995;Dbxref=GenBank:WP_031041045.1;Name=WP_031041045.1;Ontology_term=GO:0006355,GO:0003677,GO:0003700;gbkey=CDS;go_function=DNA binding|0003677||IEA,DNA-binding transcription factor activity|0003700||IEA;go_process=regulation of DNA-templated transcription|0006355||IEA;inference=COORDINATES: similar to AA sequence:RefSeq:WP_019069622.1;locus_tag=AQI96_RS27995;product=IclR family transcriptional regulator;protein_id=WP_031041045.1;transl_table=11	-	WP_031041045.1	IclR family transcriptional regulator	182487	182506	41.8	+	Name=ACAWACCGNSYGGKCKGTTT_NZ_KQ948314.1+;Alias=MEME-1;ID=ACAWACCGNSYGGKCKGTTT-MEME-1-53-NZ_KQ948314.1;pvalue=6.57e-05;qvalue=0.877;sequence=GAGTACGGAACGACCTGTTT;;FIMO_ID=1411	87	182489	182508	49.4	-	Name=ACAWACCGNSYGGKCKGTTT_NZ_KQ948314.1-;Alias=MEME-1;ID=ACAWACCGNSYGGKCKGTTT-MEME-1-10-NZ_KQ948314.1;pvalue=1.15e-05;qvalue=0.866;sequence=GTAAACAGGTCGTTCCGTAC;;FIMO_ID=1368	89
NZ_KQ948314.1	184247	184470	182579	184237	ID=promoter-gene-AQI96_RS28000;Parent=gene-AQI96_RS28000;GeneStart=182579;GeneEnd=184237;ID=gene-AQI96_RS28000;Name=AQI96_RS28000;gbkey=Gene;gene_biotype=protein_coding;locus_tag=AQI96_RS28000;old_locus_tag=AQI96_27985;ID=cds-WP_062047061.1;Parent=gene-AQI96_RS28000;Dbxref=GenBank:WP_062047061.1;Name=WP_062047061.1;gbkey=CDS;inference=COORDINATES: similar to AA sequence:RefSeq:WP_014057219.1;locus_tag=AQI96_RS28000;product=PucR family transcriptional regulator ligand-binding domain-containing protein;protein_id=WP_062047061.1;transl_table=11	-	WP_062047061.1	PucR family transcriptional regulator ligand-binding domain-containing protein	184431	184440	40.9	-	Name=GCGGTTTKYK_NZ_KQ948314.1-;Alias=MEME-3;ID=GCGGTTTKYK-MEME-3-29-NZ_KQ948314.1;pvalue=8.15e-05;qvalue=1;sequence=GCGGTCTGCT;;FIMO_ID=4388	203
NZ_KQ948314.1	184238	184461	184471	185739	ID=promoter-gene-AQI96_RS28005;Parent=gene-AQI96_RS28005;GeneStart=184471;GeneEnd=185739;ID=gene-AQI96_RS28005;Name=AQI96_RS28005;gbkey=Gene;gene_biotype=protein_coding;locus_tag=AQI96_RS28005;old_locus_tag=AQI96_27990;ID=cds-WP_062047063.1;Parent=gene-AQI96_RS28005;Dbxref=GenBank:WP_062047063.1;Name=WP_062047063.1;gbkey=CDS;inference=COORDINATES: similar to AA sequence:RefSeq:WP_010043949.1;locus_tag=AQI96_RS28005;product=aspartate aminotransferase family protein;protein_id=WP_062047063.1;transl_table=11	+	WP_062047063.1	aspartate aminotransferase family protein	184431	184440	40.9	-	Name=GCGGTTTKYK_NZ_KQ948314.1-;Alias=MEME-3;ID=GCGGTTTKYK-MEME-3-29-NZ_KQ948314.1;pvalue=8.15e-05;qvalue=1;sequence=GCGGTCTGCT;;FIMO_ID=4388	31
NZ_KQ948314.1	193202	193388	193398	194867	ID=promoter-gene-AQI96_RS28045;Parent=gene-AQI96_RS28045;GeneStart=193398;GeneEnd=194867;ID=gene-AQI96_RS28045;Name=AQI96_RS28045;gbkey=Gene;gene_biotype=protein_coding;locus_tag=AQI96_RS28045;old_locus_tag=AQI96_28030;ID=cds-WP_062047075.1;Parent=gene-AQI96_RS28045;Dbxref=GenBank:WP_062047075.1;Name=WP_062047075.1;Ontology_term=GO:0016491;gbkey=CDS;go_function=oxidoreductase activity|0016491||IEA;inference=COORDINATES: similar to AA sequence:RefSeq:WP_020127204.1;locus_tag=AQI96_RS28045;product=aldehyde dehydrogenase family protein;protein_id=WP_062047075.1;transl_table=11	+	WP_062047075.1	aldehyde dehydrogenase family protein	193204	193213	43.3	-	Name=DAACAWACCG_NZ_KQ948314.1-;Alias=MEME-2;ID=DAACAWACCG-MEME-2-16-NZ_KQ948314.1;pvalue=4.71e-05;qvalue=1;sequence=GAAAAAACTG;;FIMO_ID=3017	185
NZ_KQ948314.1	229194	229484	227718	229184	ID=promoter-gene-AQI96_RS28155;Parent=gene-AQI96_RS28155;GeneStart=227718;GeneEnd=229184;ID=gene-AQI96_RS28155;Name=AQI96_RS28155;gbkey=Gene;gene_biotype=protein_coding;locus_tag=AQI96_RS28155;old_locus_tag=AQI96_28140;ID=cds-WP_062047121.1;Parent=gene-AQI96_RS28155;Dbxref=GenBank:WP_062047121.1;Name=WP_062047121.1;Ontology_term=GO:0046373,GO:0046556;gbkey=CDS;go_function=alpha-L-arabinofuranosidase activity|0046556||IEA;go_process=L-arabinose metabolic process|0046373||IEA;inference=COORDINATES: similar to AA sequence:RefSeq:WP_020126450.1;locus_tag=AQI96_RS28155;product=non-reducing end alpha-L-arabinofuranosidase family hydrolase;protein_id=WP_062047121.1;transl_table=11	-	WP_062047121.1	non-reducing end alpha-L-arabinofuranosidase family hydrolase	229304	229313	40.9	-	Name=GCGGTTTKYK_NZ_KQ948314.1-;Alias=MEME-3;ID=GCGGTTTKYK-MEME-3-30-NZ_KQ948314.1;pvalue=8.16e-05;qvalue=1;sequence=GCTGTTTATA;;FIMO_ID=4389	129
NZ_KQ948314.1	229195	229485	229495	230925	ID=promoter-gene-AQI96_RS28160;Parent=gene-AQI96_RS28160;GeneStart=229495;GeneEnd=230925;ID=gene-AQI96_RS28160;Name=AQI96_RS28160;gbkey=Gene;gene_biotype=protein_coding;locus_tag=AQI96_RS28160;old_locus_tag=AQI96_28145;ID=cds-WP_062047123.1;Parent=gene-AQI96_RS28160;Dbxref=GenBank:WP_062047123.1;Name=WP_062047123.1;Ontology_term=GO:0005975,GO:0004553;gbkey=CDS;go_function=hydrolase activity%2C hydrolyzing O-glycosyl compounds|0004553||IEA;go_process=carbohydrate metabolic process|0005975||IEA;inference=COORDINATES: similar to AA sequence:RefSeq:WP_018854474.1;locus_tag=AQI96_RS28160;product=endo-1%2C4-beta-xylanase;protein_id=WP_062047123.1;transl_table=11	+	WP_062047123.1	endo-1%2C4-beta-xylanase	229304	229313	40.9	-	Name=GCGGTTTKYK_NZ_KQ948314.1-;Alias=MEME-3;ID=GCGGTTTKYK-MEME-3-30-NZ_KQ948314.1;pvalue=8.16e-05;qvalue=1;sequence=GCTGTTTATA;;FIMO_ID=4389	182
NZ_KQ948314.1	270418	270654	269350	270408	ID=promoter-gene-AQI96_RS28340;Parent=gene-AQI96_RS28340;GeneStart=269350;GeneEnd=270408;ID=gene-AQI96_RS28340;Name=AQI96_RS28340;gbkey=Gene;gene_biotype=protein_coding;locus_tag=AQI96_RS28340;old_locus_tag=AQI96_28325;ID=cds-WP_062047185.1;Parent=gene-AQI96_RS28340;Dbxref=GenBank:WP_062047185.1;Name=WP_062047185.1;Ontology_term=GO:0003677;gbkey=CDS;go_function=DNA binding|0003677||IEA;inference=COORDINATES: similar to AA sequence:RefSeq:WP_004982184.1;locus_tag=AQI96_RS28340;product=CdaR family transcriptional regulator;protein_id=WP_062047185.1;transl_table=11	-	WP_062047185.1	CdaR family transcriptional regulator	270440	270449	58.3	-	Name=DAACAWACCG_NZ_KQ948314.1-;Alias=MEME-2;ID=DAACAWACCG-MEME-2-2-NZ_KQ948314.1;pvalue=1.48e-06;qvalue=1;sequence=TAAGAAACCG;;FIMO_ID=3003	41
NZ_KQ948314.1	291328	291618	289024	291318	ID=promoter-gene-AQI96_RS28400;Parent=gene-AQI96_RS28400;GeneStart=289024;GeneEnd=291318;ID=gene-AQI96_RS28400;Name=AQI96_RS28400;gbkey=Gene;gene_biotype=protein_coding;locus_tag=AQI96_RS28400;old_locus_tag=AQI96_28385;ID=cds-WP_062047205.1;Parent=gene-AQI96_RS28400;Dbxref=GenBank:WP_062047205.1;Name=WP_062047205.1;gbkey=CDS;inference=COORDINATES: protein motif:HMM:TIGR01733.1;locus_tag=AQI96_RS28400;product=amino acid adenylation domain-containing protein;protein_id=WP_062047205.1;transl_table=11	-	WP_062047205.1	amino acid adenylation domain-containing protein	291438	291447	47.9	-	Name=GCGGTTTKYK_NZ_KQ948314.1-;Alias=MEME-3;ID=GCGGTTTKYK-MEME-3-5-NZ_KQ948314.1;pvalue=1.62e-05;qvalue=1;sequence=GCGGTTTCCT;;FIMO_ID=4364	129
NZ_KQ948314.1	315047	315199	315209	316150	ID=promoter-gene-AQI96_RS28485;Parent=gene-AQI96_RS28485;GeneStart=315209;GeneEnd=316150;ID=gene-AQI96_RS28485;Name=AQI96_RS28485;gbkey=Gene;gene_biotype=protein_coding;locus_tag=AQI96_RS28485;old_locus_tag=AQI96_28470;ID=cds-WP_225886386.1;Parent=gene-AQI96_RS28485;Dbxref=GenBank:WP_225886386.1;Name=WP_225886386.1;Ontology_term=GO:0006355;gbkey=CDS;go_process=regulation of DNA-templated transcription|0006355||IEA;inference=COORDINATES: similar to AA sequence:RefSeq:WP_009338930.1;locus_tag=AQI96_RS28485;product=helix-turn-helix domain-containing protein;protein_id=WP_225886386.1;transl_table=11	+	WP_225886386.1	helix-turn-helix domain-containing protein	315107	315126	52.5	+	Name=ACAWACCGNSYGGKCKGTTT_NZ_KQ948314.1+;Alias=MEME-1;ID=ACAWACCGNSYGGKCKGTTT-MEME-1-3-NZ_KQ948314.1;pvalue=5.6e-06;qvalue=0.866;sequence=GCAAACCAGTCAGTATGATC;;FIMO_ID=1361	83	315117	315126	40.8	-	Name=DAACAWACCG_NZ_KQ948314.1-;Alias=MEME-2;ID=DAACAWACCG-MEME-2-33-NZ_KQ948314.1;pvalue=8.31e-05;qvalue=1;sequence=GATCATACTG;;FIMO_ID=3034	83	315105	315124	53.7	-	Name=ACAWACCGNSYGGKCKGTTT_NZ_KQ948314.1-;Alias=MEME-1;ID=ACAWACCGNSYGGKCKGTTT-MEME-1-1-NZ_KQ948314.1;pvalue=4.25e-06;qvalue=0.866;sequence=TCATACTGACTGGTTTGCAC;;FIMO_ID=1359	85
NZ_KQ948314.1	324731	324883	323276	324721	ID=promoter-gene-AQI96_RS28520;Parent=gene-AQI96_RS28520;GeneStart=323276;GeneEnd=324721;ID=gene-AQI96_RS28520;Name=xylB;gbkey=Gene;gene=xylB;gene_biotype=protein_coding;locus_tag=AQI96_RS28520;old_locus_tag=AQI96_28505;ID=cds-WP_062047251.1;Parent=gene-AQI96_RS28520;Dbxref=GenBank:WP_062047251.1;Name=WP_062047251.1;Ontology_term=GO:0005997,GO:0004856;gbkey=CDS;gene=xylB;go_function=D-xylulokinase activity|0004856||IEA;go_process=xylulose metabolic process|0005997||IEA;inference=COORDINATES: similar to AA sequence:RefSeq:WP_020118438.1;locus_tag=AQI96_RS28520;product=xylulokinase;protein_id=WP_062047251.1;transl_table=11	-	WP_062047251.1	xylulokinase	324837	324846	43.2	-	Name=GCGGTTTKYK_NZ_KQ948314.1-;Alias=MEME-3;ID=GCGGTTTKYK-MEME-3-16-NZ_KQ948314.1;pvalue=4.82e-05;qvalue=1;sequence=GCGGTTTACA;;FIMO_ID=4375	125
NZ_KQ948314.1	324722	324874	324884	326050	ID=promoter-gene-AQI96_RS28525;Parent=gene-AQI96_RS28525;GeneStart=324884;GeneEnd=326050;ID=gene-AQI96_RS28525;Name=xylA;gbkey=Gene;gene=xylA;gene_biotype=protein_coding;locus_tag=AQI96_RS28525;old_locus_tag=AQI96_28510;ID=cds-WP_062047253.1;Parent=gene-AQI96_RS28525;Dbxref=GenBank:WP_062047253.1;Name=WP_062047253.1;Ontology_term=GO:0042732,GO:0009045;gbkey=CDS;gene=xylA;go_function=xylose isomerase activity|0009045||IEA;go_process=D-xylose metabolic process|0042732||IEA;inference=COORDINATES: similar to AA sequence:RefSeq:WP_020118437.1;locus_tag=AQI96_RS28525;product=xylose isomerase;protein_id=WP_062047253.1;transl_table=11	+	WP_062047253.1	xylose isomerase	324837	324846	43.2	-	Name=GCGGTTTKYK_NZ_KQ948314.1-;Alias=MEME-3;ID=GCGGTTTKYK-MEME-3-16-NZ_KQ948314.1;pvalue=4.82e-05;qvalue=1;sequence=GCGGTTTACA;;FIMO_ID=4375	38
NZ_KQ948315.1	10073	10349	9005	10063	ID=promoter-gene-AQI96_RS28680;Parent=gene-AQI96_RS28680;GeneStart=9005;GeneEnd=10063;ID=gene-AQI96_RS28680;Name=AQI96_RS28680;gbkey=Gene;gene_biotype=protein_coding;locus_tag=AQI96_RS28680;old_locus_tag=AQI96_28665;ID=cds-WP_062047334.1;Parent=gene-AQI96_RS28680;Dbxref=GenBank:WP_062047334.1;Name=WP_062047334.1;gbkey=CDS;inference=COORDINATES: similar to AA sequence:RefSeq:WP_020141235.1;locus_tag=AQI96_RS28680;product=BMP family protein;protein_id=WP_062047334.1;transl_table=11	-	WP_062047334.1	BMP family protein	10187	10196	43.1	+	Name=DAACAWACCG_NZ_KQ948315.1+;Alias=MEME-2;ID=DAACAWACCG-MEME-2-15-NZ_KQ948315.1;pvalue=4.92e-05;qvalue=1;sequence=AAACAGACCT;;FIMO_ID=3051	133
NZ_KQ948315.1	12253	12543	12553	12762	ID=promoter-gene-AQI96_RS28690;Parent=gene-AQI96_RS28690;GeneStart=12553;GeneEnd=12762;ID=gene-AQI96_RS28690;Name=AQI96_RS28690;gbkey=Gene;gene_biotype=protein_coding;locus_tag=AQI96_RS28690;old_locus_tag=AQI96_28675;ID=cds-WP_062047338.1;Parent=gene-AQI96_RS28690;Dbxref=GenBank:WP_062047338.1;Name=WP_062047338.1;gbkey=CDS;inference=COORDINATES: similar to AA sequence:RefSeq:WP_020118731.1;locus_tag=AQI96_RS28690;product=DUF397 domain-containing protein;protein_id=WP_062047338.1;transl_table=11	+	WP_062047338.1	DUF397 domain-containing protein	12448	12457	42.5	-	Name=DAACAWACCG_NZ_KQ948315.1-;Alias=MEME-2;ID=DAACAWACCG-MEME-2-21-NZ_KQ948315.1;pvalue=5.67e-05;qvalue=1;sequence=AAAGGAACCG;;FIMO_ID=3057	96
NZ_KQ948315.1	15749	16039	15527	15739	ID=promoter-gene-AQI96_RS28715;Parent=gene-AQI96_RS28715;GeneStart=15527;GeneEnd=15739;ID=gene-AQI96_RS28715;Name=AQI96_RS28715;gbkey=Gene;gene_biotype=protein_coding;locus_tag=AQI96_RS28715;old_locus_tag=AQI96_28700;ID=cds-WP_225886389.1;Parent=gene-AQI96_RS28715;Dbxref=GenBank:WP_225886389.1;Name=WP_225886389.1;Ontology_term=GO:0030153,GO:0015643;gbkey=CDS;go_function=toxic substance binding|0015643||IEA;go_process=bacteriocin immunity|0030153||IEA;inference=COORDINATES: similar to AA sequence:RefSeq:WP_018528489.1;locus_tag=AQI96_RS28715;product=bacteriocin immunity protein;protein_id=WP_225886389.1;transl_table=11	-	WP_225886389.1	bacteriocin immunity protein	15771	15780	40.2	+	Name=DAACAWACCG_NZ_KQ948315.1+;Alias=MEME-2;ID=DAACAWACCG-MEME-2-44-NZ_KQ948315.1;pvalue=9.62e-05;qvalue=1;sequence=TAACAAACGA;;FIMO_ID=3080	41
NZ_KQ948315.1	39372	39602	37899	39362	ID=promoter-gene-AQI96_RS28795;Parent=gene-AQI96_RS28795;GeneStart=37899;GeneEnd=39362;ID=gene-AQI96_RS28795;Name=AQI96_RS28795;gbkey=Gene;gene_biotype=protein_coding;locus_tag=AQI96_RS28795;old_locus_tag=AQI96_28780;ID=cds-WP_062047365.1;Parent=gene-AQI96_RS28795;Dbxref=GenBank:WP_062047365.1;Name=WP_062047365.1;Ontology_term=GO:0006486,GO:0008373;gbkey=CDS;go_function=sialyltransferase activity|0008373||IEA;go_process=protein glycosylation|0006486||IEA;inference=COORDINATES: similar to AA sequence:RefSeq:WP_020118714.1;locus_tag=AQI96_RS28795;product=glycosyltransferase family 29 protein;protein_id=WP_062047365.1;transl_table=11	-	WP_062047365.1	glycosyltransferase family 29 protein	39372	39381	49.2	+	Name=GCGGTTTKYK_NZ_KQ948315.1+;Alias=MEME-3;ID=GCGGTTTKYK-MEME-3-5-NZ_KQ948315.1;pvalue=1.21e-05;qvalue=1;sequence=GTTGTTTTCT;;FIMO_ID=4406	19
NZ_KQ948315.1	39363	39593	39603	40739	ID=promoter-gene-AQI96_RS28800;Parent=gene-AQI96_RS28800;GeneStart=39603;GeneEnd=40739;ID=gene-AQI96_RS28800;Name=AQI96_RS28800;gbkey=Gene;gene_biotype=protein_coding;locus_tag=AQI96_RS28800;old_locus_tag=AQI96_28785;ID=cds-WP_062047366.1;Parent=gene-AQI96_RS28800;Dbxref=GenBank:WP_062047366.1;Name=WP_062047366.1;Ontology_term=GO:0016747;gbkey=CDS;go_function=acyltransferase activity%2C transferring groups other than amino-acyl groups|0016747||IEA;inference=COORDINATES: similar to AA sequence:RefSeq:WP_020118713.1;locus_tag=AQI96_RS28800;product=acyltransferase;protein_id=WP_062047366.1;transl_table=11	+	WP_062047366.1	acyltransferase	39372	39381	49.2	+	Name=GCGGTTTKYK_NZ_KQ948315.1+;Alias=MEME-3;ID=GCGGTTTKYK-MEME-3-5-NZ_KQ948315.1;pvalue=1.21e-05;qvalue=1;sequence=GTTGTTTTCT;;FIMO_ID=4406	222
NZ_KQ948315.1	48322	48612	47650	48312	ID=promoter-gene-AQI96_RS28835;Parent=gene-AQI96_RS28835;GeneStart=47650;GeneEnd=48312;ID=gene-AQI96_RS28835;Name=AQI96_RS28835;gbkey=Gene;gene_biotype=protein_coding;locus_tag=AQI96_RS28835;old_locus_tag=AQI96_28820;ID=cds-WP_062047380.1;Parent=gene-AQI96_RS28835;Dbxref=GenBank:WP_062047380.1;Name=WP_062047380.1;Ontology_term=GO:0006352,GO:0016987;gbkey=CDS;go_function=sigma factor activity|0016987||IEA;go_process=DNA-templated transcription initiation|0006352||IEA;inference=COORDINATES: similar to AA sequence:RefSeq:WP_020141212.1;locus_tag=AQI96_RS28835;product=RNA polymerase sigma factor;protein_id=WP_062047380.1;transl_table=11	-	WP_062047380.1	RNA polymerase sigma factor	48516	48525	44.9	-	Name=GCGGTTTKYK_NZ_KQ948315.1-;Alias=MEME-3;ID=GCGGTTTKYK-MEME-3-13-NZ_KQ948315.1;pvalue=3.24e-05;qvalue=1;sequence=GCGGTTTCTG;;FIMO_ID=4414	213
NZ_KQ948315.1	55763	55875	54986	55753	ID=promoter-gene-AQI96_RS28875;Parent=gene-AQI96_RS28875;GeneStart=54986;GeneEnd=55753;ID=gene-AQI96_RS28875;Name=AQI96_RS28875;gbkey=Gene;gene_biotype=protein_coding;locus_tag=AQI96_RS28875;old_locus_tag=AQI96_28860;ID=cds-WP_062047398.1;Parent=gene-AQI96_RS28875;Dbxref=GenBank:WP_062047398.1;Name=WP_062047398.1;gbkey=CDS;inference=COORDINATES: similar to AA sequence:RefSeq:WP_020118698.1;locus_tag=AQI96_RS28875;product=DUF4328 domain-containing protein;protein_id=WP_062047398.1;transl_table=11	-	WP_062047398.1	DUF4328 domain-containing protein	55823	55842	54.3	-	Name=ACAWACCGNSYGGKCKGTTT_NZ_KQ948315.1-;Alias=MEME-1;ID=ACAWACCGNSYGGKCKGTTT-MEME-1-6-NZ_KQ948315.1;pvalue=3.72e-06;qvalue=0.866;sequence=TCGAACCGTATGTTCCGCAT;;FIMO_ID=1431	89
NZ_KQ948315.1	76914	77162	75351	76904	ID=promoter-gene-AQI96_RS28980;Parent=gene-AQI96_RS28980;GeneStart=75351;GeneEnd=76904;ID=gene-AQI96_RS28980;Name=AQI96_RS28980;gbkey=Gene;gene_biotype=protein_coding;locus_tag=AQI96_RS28980;old_locus_tag=AQI96_28965;ID=cds-WP_062047440.1;Parent=gene-AQI96_RS28980;Dbxref=GenBank:WP_062047440.1;Name=WP_062047440.1;gbkey=CDS;inference=COORDINATES: similar to AA sequence:RefSeq:WP_007384223.1;locus_tag=AQI96_RS28980;product=ABC transporter substrate-binding protein;protein_id=WP_062047440.1;transl_table=11	-	WP_062047440.1	ABC transporter substrate-binding protein	77127	77146	40.1	-	Name=ACAWACCGNSYGGKCKGTTT_NZ_KQ948315.1-;Alias=MEME-1;ID=ACAWACCGNSYGGKCKGTTT-MEME-1-74-NZ_KQ948315.1;pvalue=9.73e-05;qvalue=0.879;sequence=TTGTACGGTCCGGTACGTCC;;FIMO_ID=1499	242
NZ_KQ948315.1	92745	92764	92774	95014	ID=promoter-gene-AQI96_RS29065;Parent=gene-AQI96_RS29065;GeneStart=92774;GeneEnd=95014;ID=gene-AQI96_RS29065;Name=pabB;gbkey=Gene;gene=pabB;gene_biotype=protein_coding;locus_tag=AQI96_RS29065;old_locus_tag=AQI96_29050;ID=cds-WP_079163048.1;Parent=gene-AQI96_RS29065;Dbxref=GenBank:WP_079163048.1;Name=WP_079163048.1;Ontology_term=GO:0008153,GO:0009396,GO:0046820;gbkey=CDS;gene=pabB;go_function=4-amino-4-deoxychorismate synthase activity|0046820||IEA;go_process=para-aminobenzoic acid biosynthetic process|0008153||IEA,folic acid-containing compound biosynthetic process|0009396||IEA;inference=COORDINATES: similar to AA sequence:RefSeq:WP_005483964.1;locus_tag=AQI96_RS29065;product=aminodeoxychorismate synthase component I;protein_id=WP_079163048.1;transl_table=11	+	WP_079163048.1	aminodeoxychorismate synthase component I	92750	92759	42.7	+	Name=DAACAWACCG_NZ_KQ948315.1+;Alias=MEME-2;ID=DAACAWACCG-MEME-2-19-NZ_KQ948315.1;pvalue=5.35e-05;qvalue=1;sequence=GAACGAACCG;;FIMO_ID=3055	15
NZ_KQ948315.1	119229	119451	118017	119219	ID=promoter-gene-AQI96_RS29170;Parent=gene-AQI96_RS29170;GeneStart=118017;GeneEnd=119219;ID=gene-AQI96_RS29170;Name=AQI96_RS29170;gbkey=Gene;gene_biotype=protein_coding;locus_tag=AQI96_RS29170;old_locus_tag=AQI96_29155;ID=cds-WP_079163050.1;Parent=gene-AQI96_RS29170;Dbxref=GenBank:WP_079163050.1;Name=WP_079163050.1;gbkey=CDS;inference=COORDINATES: similar to AA sequence:RefSeq:WP_010984868.1;locus_tag=AQI96_RS29170;product=XRE family transcriptional regulator;protein_id=WP_079163050.1;transl_table=11	-	WP_079163050.1	XRE family transcriptional regulator	119246	119255	51.2	+	Name=GCGGTTTKYK_NZ_KQ948315.1+;Alias=MEME-3;ID=GCGGTTTKYK-MEME-3-3-NZ_KQ948315.1;pvalue=7.51e-06;qvalue=1;sequence=GCTGTTTGTT;;FIMO_ID=4404	36
NZ_KQ948315.1	127960	128237	127303	127950	ID=promoter-gene-AQI96_RS29205;Parent=gene-AQI96_RS29205;GeneStart=127303;GeneEnd=127950;ID=gene-AQI96_RS29205;Name=purN;gbkey=Gene;gene=purN;gene_biotype=protein_coding;locus_tag=AQI96_RS29205;old_locus_tag=AQI96_29190;ID=cds-WP_062047513.1;Parent=gene-AQI96_RS29205;Dbxref=GenBank:WP_062047513.1;Name=WP_062047513.1;Ontology_term=GO:0006189,GO:0004644;gbkey=CDS;gene=purN;go_function=phosphoribosylglycinamide formyltransferase activity|0004644||IEA;go_process='de novo' IMP biosynthetic process|0006189||IEA;inference=COORDINATES: similar to AA sequence:RefSeq:WP_006133522.1;locus_tag=AQI96_RS29205;product=phosphoribosylglycinamide formyltransferase;protein_id=WP_062047513.1;transl_table=11	-	WP_062047513.1	phosphoribosylglycinamide formyltransferase	128046	128055	43	+	Name=DAACAWACCG_NZ_KQ948315.1+;Alias=MEME-2;ID=DAACAWACCG-MEME-2-16-NZ_KQ948315.1;pvalue=5.03e-05;qvalue=1;sequence=AACGATACCG;;FIMO_ID=3052	105
NZ_KQ948315.1	133933	134223	132745	133923	ID=promoter-gene-AQI96_RS29230;Parent=gene-AQI96_RS29230;GeneStart=132745;GeneEnd=133923;ID=gene-AQI96_RS29230;Name=sucC;gbkey=Gene;gene=sucC;gene_biotype=protein_coding;locus_tag=AQI96_RS29230;old_locus_tag=AQI96_29215;ID=cds-WP_062047521.1;Parent=gene-AQI96_RS29230;Dbxref=GenBank:WP_062047521.1;Name=WP_062047521.1;Ontology_term=GO:0006099,GO:0003824,GO:0005524,GO:0046872;gbkey=CDS;gene=sucC;go_function=catalytic activity|0003824||IEA,ATP binding|0005524||IEA,metal ion binding|0046872||IEA;go_process=tricarboxylic acid cycle|0006099||IEA;inference=COORDINATES: similar to AA sequence:RefSeq:WP_004926852.1;locus_tag=AQI96_RS29230;product=ADP-forming succinate--CoA ligase subunit beta;protein_id=WP_062047521.1;transl_table=11	-	WP_062047521.1	ADP-forming succinate--CoA ligase subunit beta	133951	133960	40.4	-	Name=DAACAWACCG_NZ_KQ948315.1-;Alias=MEME-2;ID=DAACAWACCG-MEME-2-40-NZ_KQ948315.1;pvalue=9.13e-05;qvalue=1;sequence=CAACGAACCG;;FIMO_ID=3076	37
NZ_KQ948315.1	147792	148082	148092	148961	ID=promoter-gene-AQI96_RS29275;Parent=gene-AQI96_RS29275;GeneStart=148092;GeneEnd=148961;ID=gene-AQI96_RS29275;Name=AQI96_RS29275;gbkey=Gene;gene_biotype=protein_coding;locus_tag=AQI96_RS29275;old_locus_tag=AQI96_29265;ID=cds-WP_062047535.1;Parent=gene-AQI96_RS29275;Dbxref=GenBank:WP_062047535.1;Name=WP_062047535.1;gbkey=CDS;inference=COORDINATES: similar to AA sequence:RefSeq:WP_007384169.1;locus_tag=AQI96_RS29275;product=alpha/beta fold hydrolase;protein_id=WP_062047535.1;transl_table=11	+	WP_062047535.1	alpha/beta fold hydrolase	147900	147919	56	+	Name=ACAWACCGNSYGGKCKGTTT_NZ_KQ948315.1+;Alias=MEME-1;ID=ACAWACCGNSYGGKCKGTTT-MEME-1-3-NZ_KQ948315.1;pvalue=2.52e-06;qvalue=0.863;sequence=TCAAACCGTTCCATCAGTTC;;FIMO_ID=1428	173
NZ_KQ948315.1	148962	149221	149231	150766	ID=promoter-gene-AQI96_RS29280;Parent=gene-AQI96_RS29280;GeneStart=149231;GeneEnd=150766;ID=gene-AQI96_RS29280;Name=AQI96_RS29280;gbkey=Gene;gene_biotype=protein_coding;locus_tag=AQI96_RS29280;old_locus_tag=AQI96_29270;ID=cds-WP_062047537.1;Parent=gene-AQI96_RS29280;Dbxref=GenBank:WP_062047537.1;Name=WP_062047537.1;Ontology_term=GO:0004222;gbkey=CDS;go_function=metalloendopeptidase activity|0004222||IEA;inference=COORDINATES: similar to AA sequence:RefSeq:WP_020118623.1;locus_tag=AQI96_RS29280;product=M23 family metallopeptidase;protein_id=WP_062047537.1;transl_table=11	+	WP_062047537.1	M23 family metallopeptidase	149136	149145	40.9	-	Name=GCGGTTTKYK_NZ_KQ948315.1-;Alias=MEME-3;ID=GCGGTTTKYK-MEME-3-32-NZ_KQ948315.1;pvalue=8.15e-05;qvalue=1;sequence=GCGGTATGCG;;FIMO_ID=4433	86
NZ_KQ948315.1	165728	165858	164912	165718	ID=promoter-gene-AQI96_RS29345;Parent=gene-AQI96_RS29345;GeneStart=164912;GeneEnd=165718;ID=gene-AQI96_RS29345;Name=AQI96_RS29345;gbkey=Gene;gene_biotype=protein_coding;locus_tag=AQI96_RS29345;old_locus_tag=AQI96_29335;ID=cds-WP_062047555.1;Parent=gene-AQI96_RS29345;Dbxref=GenBank:WP_062047555.1;Name=WP_062047555.1;gbkey=CDS;inference=COORDINATES: similar to AA sequence:RefSeq:WP_020135732.1;locus_tag=AQI96_RS29345;product=class II aldolase/adducin family protein;protein_id=WP_062047555.1;transl_table=11	-	WP_062047555.1	class II aldolase/adducin family protein	165786	165795	45.6	+	Name=GCGGTTTKYK_NZ_KQ948315.1+;Alias=MEME-3;ID=GCGGTTTKYK-MEME-3-11-NZ_KQ948315.1;pvalue=2.74e-05;qvalue=1;sequence=GTGGTTTGTA;;FIMO_ID=4412	77	165787	165796	44.2	-	Name=DAACAWACCG_NZ_KQ948315.1-;Alias=MEME-2;ID=DAACAWACCG-MEME-2-10-NZ_KQ948315.1;pvalue=3.81e-05;qvalue=1;sequence=TTACAAACCA;;FIMO_ID=3046	78
NZ_KQ948315.1	165719	165849	165859	166326	ID=promoter-gene-AQI96_RS29350;Parent=gene-AQI96_RS29350;GeneStart=165859;GeneEnd=166326;ID=gene-AQI96_RS29350;Name=AQI96_RS29350;gbkey=Gene;gene_biotype=protein_coding;locus_tag=AQI96_RS29350;old_locus_tag=AQI96_29340;ID=cds-WP_062047767.1;Parent=gene-AQI96_RS29350;Dbxref=GenBank:WP_062047767.1;Name=WP_062047767.1;gbkey=CDS;inference=COORDINATES: similar to AA sequence:RefSeq:WP_020135733.1;locus_tag=AQI96_RS29350;product=pyridoxamine 5'-phosphate oxidase family protein;protein_id=WP_062047767.1;transl_table=11	+	WP_062047767.1	pyridoxamine 5'-phosphate oxidase family protein	165787	165796	44.2	-	Name=DAACAWACCG_NZ_KQ948315.1-;Alias=MEME-2;ID=DAACAWACCG-MEME-2-10-NZ_KQ948315.1;pvalue=3.81e-05;qvalue=1;sequence=TTACAAACCA;;FIMO_ID=3046	63	165786	165795	45.6	+	Name=GCGGTTTKYK_NZ_KQ948315.1+;Alias=MEME-3;ID=GCGGTTTKYK-MEME-3-11-NZ_KQ948315.1;pvalue=2.74e-05;qvalue=1;sequence=GTGGTTTGTA;;FIMO_ID=4412	64
NZ_KQ948315.1	188682	188905	184365	188672	ID=promoter-gene-AQI96_RS29405;Parent=gene-AQI96_RS29405;GeneStart=184365;GeneEnd=188672;ID=gene-AQI96_RS29405;Name=AQI96_RS29405;gbkey=Gene;gene_biotype=protein_coding;locus_tag=AQI96_RS29405;old_locus_tag=AQI96_29395;ID=cds-WP_225886407.1;Parent=gene-AQI96_RS29405;Dbxref=GenBank:WP_225886407.1;Name=WP_225886407.1;gbkey=CDS;inference=COORDINATES: similar to AA sequence:RefSeq:WP_018543807.1;locus_tag=AQI96_RS29405;product=LamG-like jellyroll fold domain-containing protein;protein_id=WP_225886407.1;transl_table=11	-	WP_225886407.1	LamG-like jellyroll fold domain-containing protein	188723	188742	57.9	+	Name=ACAWACCGNSYGGKCKGTTT_NZ_KQ948315.1+;Alias=MEME-1;ID=ACAWACCGNSYGGKCKGTTT-MEME-1-1-NZ_KQ948315.1;pvalue=1.62e-06;qvalue=0.747;sequence=GTCTACCGCCCGGTCTGTCT;;FIMO_ID=1426	70	188733	188742	45	-	Name=DAACAWACCG_NZ_KQ948315.1-;Alias=MEME-2;ID=DAACAWACCG-MEME-2-8-NZ_KQ948315.1;pvalue=3.17e-05;qvalue=1;sequence=AGACAGACCG;;FIMO_ID=3044	70
NZ_KQ948315.1	209053	209343	208432	209043	ID=promoter-gene-AQI96_RS29465;Parent=gene-AQI96_RS29465;GeneStart=208432;GeneEnd=209043;ID=gene-AQI96_RS29465;Name=AQI96_RS29465;gbkey=Gene;gene_biotype=protein_coding;locus_tag=AQI96_RS29465;old_locus_tag=AQI96_29455;ID=cds-WP_003948568.1;Parent=gene-AQI96_RS29465;Dbxref=GenBank:WP_003948568.1;Name=WP_003948568.1;Ontology_term=GO:0000160;gbkey=CDS;go_process=phosphorelay signal transduction system|0000160||IEA;inference=COORDINATES: similar to AA sequence:RefSeq:WP_019431595.1;locus_tag=AQI96_RS29465;product=response regulator transcription factor;protein_id=WP_003948568.1;transl_table=11	-	WP_003948568.1	response regulator transcription factor	209076	209095	41.3	-	Name=ACAWACCGNSYGGKCKGTTT_NZ_KQ948315.1-;Alias=MEME-1;ID=ACAWACCGNSYGGKCKGTTT-MEME-1-53-NZ_KQ948315.1;pvalue=7.33e-05;qvalue=0.877;sequence=TCGTACCAGCCTGGAGGCTC;;FIMO_ID=1478	52
NZ_KQ948315.1	235635	235925	234192	235625	ID=promoter-gene-AQI96_RS29595;Parent=gene-AQI96_RS29595;GeneStart=234192;GeneEnd=235625;ID=gene-AQI96_RS29595;Name=AQI96_RS29595;gbkey=Gene;gene_biotype=protein_coding;locus_tag=AQI96_RS29595;old_locus_tag=AQI96_29585;ID=cds-WP_062047643.1;Parent=gene-AQI96_RS29595;Dbxref=GenBank:WP_062047643.1;Name=WP_062047643.1;Ontology_term=GO:0016836;gbkey=CDS;go_function=hydro-lyase activity|0016836||IEA;inference=COORDINATES: similar to AA sequence:RefSeq:WP_020118564.1;locus_tag=AQI96_RS29595;product=NAD(P)H-hydrate dehydratase;protein_id=WP_062047643.1;transl_table=11	-	WP_062047643.1	NAD(P)H-hydrate dehydratase	235914	235933	42.5	+	Name=ACAWACCGNSYGGKCKGTTT_NZ_KQ948315.1+;Alias=MEME-1;ID=ACAWACCGNSYGGKCKGTTT-MEME-1-40-NZ_KQ948315.1;pvalue=5.58e-05;qvalue=0.877;sequence=TGATACCGTTCGACAGGCCC;;FIMO_ID=1465	308
NZ_KQ948315.1	255785	255985	253928	255775	ID=promoter-gene-AQI96_RS29650;Parent=gene-AQI96_RS29650;GeneStart=253928;GeneEnd=255775;ID=gene-AQI96_RS29650;Name=glmS;gbkey=Gene;gene=glmS;gene_biotype=protein_coding;locus_tag=AQI96_RS29650;old_locus_tag=AQI96_29640;ID=cds-WP_062047661.1;Parent=gene-AQI96_RS29650;Dbxref=GenBank:WP_062047661.1;Name=WP_062047661.1;Ontology_term=GO:1901137,GO:0004360;gbkey=CDS;gene=glmS;go_function=glutamine-fructose-6-phosphate transaminase (isomerizing) activity|0004360||IEA;go_process=carbohydrate derivative biosynthetic process|1901137||IEA;inference=COORDINATES: similar to AA sequence:RefSeq:WP_016575940.1;locus_tag=AQI96_RS29650;product=glutamine--fructose-6-phosphate transaminase (isomerizing);protein_id=WP_062047661.1;transl_table=11	-	WP_062047661.1	glutamine--fructose-6-phosphate transaminase (isomerizing)	255894	255903	40.1	+	Name=DAACAWACCG_NZ_KQ948315.1+;Alias=MEME-2;ID=DAACAWACCG-MEME-2-46-NZ_KQ948315.1;pvalue=9.75e-05;qvalue=1;sequence=AAAGAGACCA;;FIMO_ID=3082	128
NZ_KQ948315.1	255776	255976	255986	256933	ID=promoter-gene-AQI96_RS29655;Parent=gene-AQI96_RS29655;GeneStart=255986;GeneEnd=256933;ID=gene-AQI96_RS29655;Name=AQI96_RS29655;gbkey=Gene;gene_biotype=protein_coding;locus_tag=AQI96_RS29655;old_locus_tag=AQI96_29645;ID=cds-WP_225886416.1;Parent=gene-AQI96_RS29655;Dbxref=GenBank:WP_225886416.1;Name=WP_225886416.1;gbkey=CDS;inference=COORDINATES: protein motif:HMM:NF015638.5;locus_tag=AQI96_RS29655;product=CbrC family protein;protein_id=WP_225886416.1;transl_table=11	+	WP_225886416.1	CbrC family protein	255894	255903	40.1	+	Name=DAACAWACCG_NZ_KQ948315.1+;Alias=MEME-2;ID=DAACAWACCG-MEME-2-46-NZ_KQ948315.1;pvalue=9.75e-05;qvalue=1;sequence=AAAGAGACCA;;FIMO_ID=3082	83
NZ_KQ948315.1	261603	261893	261150	261593	ID=promoter-gene-AQI96_RS29680;Parent=gene-AQI96_RS29680;GeneStart=261150;GeneEnd=261593;ID=gene-AQI96_RS29680;Name=rplM;gbkey=Gene;gene=rplM;gene_biotype=protein_coding;locus_tag=AQI96_RS29680;old_locus_tag=AQI96_29670;ID=cds-WP_062047669.1;Parent=gene-AQI96_RS29680;Dbxref=GenBank:WP_062047669.1;Name=WP_062047669.1;Ontology_term=GO:0006412,GO:0003735,GO:0005840;gbkey=CDS;gene=rplM;go_component=ribosome|0005840||IEA;go_function=structural constituent of ribosome|0003735||IEA;go_process=translation|0006412||IEA;inference=COORDINATES: similar to AA sequence:RefSeq:WP_015035600.1;locus_tag=AQI96_RS29680;product=50S ribosomal protein L13;protein_id=WP_062047669.1;transl_table=11	-	WP_062047669.1	50S ribosomal protein L13	261764	261773	66	+	Name=DAACAWACCG_NZ_KQ948315.1+;Alias=MEME-2;ID=DAACAWACCG-MEME-2-1-NZ_KQ948315.1;pvalue=2.53e-07;qvalue=1;sequence=TAACAAACCG;;FIMO_ID=3037	180	261765	261774	59.7	-	Name=GCGGTTTKYK_NZ_KQ948315.1-;Alias=MEME-3;ID=GCGGTTTKYK-MEME-3-1-NZ_KQ948315.1;pvalue=1.08e-06;qvalue=1;sequence=GCGGTTTGTT;;FIMO_ID=4402	181	261764	261783	45.3	-	Name=ACAWACCGNSYGGKCKGTTT_NZ_KQ948315.1-;Alias=MEME-1;ID=ACAWACCGNSYGGKCKGTTT-MEME-1-23-NZ_KQ948315.1;pvalue=2.96e-05;qvalue=0.866;sequence=GGTAACCTTGCGGTTTGTTA;;FIMO_ID=1448	190
NZ_KQ948315.1	277177	277236	276763	277167	ID=promoter-gene-AQI96_RS29740;Parent=gene-AQI96_RS29740;GeneStart=276763;GeneEnd=277167;ID=gene-AQI96_RS29740;Name=rpsK;gbkey=Gene;gene=rpsK;gene_biotype=protein_coding;locus_tag=AQI96_RS29740;old_locus_tag=AQI96_29730;ID=cds-WP_003956432.1;Parent=gene-AQI96_RS29740;Dbxref=GenBank:WP_003956432.1;Name=WP_003956432.1;Ontology_term=GO:0006412,GO:0003735,GO:0005840;gbkey=CDS;gene=rpsK;go_component=ribosome|0005840||IEA;go_function=structural constituent of ribosome|0003735||IEA;go_process=translation|0006412||IEA;inference=COORDINATES: similar to AA sequence:RefSeq:WP_008747488.1;locus_tag=AQI96_RS29740;product=30S ribosomal protein S11;protein_id=WP_003956432.1;transl_table=11	-	WP_003956432.1	30S ribosomal protein S11	277203	277212	40.3	-	Name=GCGGTTTKYK_NZ_KQ948315.1-;Alias=MEME-3;ID=GCGGTTTKYK-MEME-3-40-NZ_KQ948315.1;pvalue=9.28e-05;qvalue=1;sequence=GCGGTCTTCG;;FIMO_ID=4441	45
NZ_KQ948315.1	278206	278350	277975	278196	ID=promoter-gene-AQI96_RS29755;Parent=gene-AQI96_RS29755;GeneStart=277975;GeneEnd=278196;ID=gene-AQI96_RS29755;Name=infA;gbkey=Gene;gene=infA;gene_biotype=protein_coding;locus_tag=AQI96_RS29755;old_locus_tag=AQI96_29745;ID=cds-WP_003948620.1;Parent=gene-AQI96_RS29755;Dbxref=GenBank:WP_003948620.1;Name=WP_003948620.1;Ontology_term=GO:0006413,GO:0003743;gbkey=CDS;gene=infA;go_function=translation initiation factor activity|0003743||IEA;go_process=translational initiation|0006413||IEA;inference=COORDINATES: similar to AA sequence:RefSeq:WP_012039277.1;locus_tag=AQI96_RS29755;product=translation initiation factor IF-1;protein_id=WP_003948620.1;transl_table=11	-	WP_003948620.1	translation initiation factor IF-1	278278	278297	45.1	-	Name=ACAWACCGNSYGGKCKGTTT_NZ_KQ948315.1-;Alias=MEME-1;ID=ACAWACCGNSYGGKCKGTTT-MEME-1-24-NZ_KQ948315.1;pvalue=3.06e-05;qvalue=0.872;sequence=GTAGACTGACTCGTCGGCTC;;FIMO_ID=1449	101
NZ_KQ948315.1	279197	279325	278351	279187	ID=promoter-gene-AQI96_RS29760;Parent=gene-AQI96_RS29760;GeneStart=278351;GeneEnd=279187;ID=gene-AQI96_RS29760;Name=map;gbkey=Gene;gene=map;gene_biotype=protein_coding;locus_tag=AQI96_RS29760;old_locus_tag=AQI96_29750;ID=cds-WP_062047686.1;Parent=gene-AQI96_RS29760;Dbxref=GenBank:WP_062047686.1;Name=WP_062047686.1;Ontology_term=GO:0006508,GO:0070006;gbkey=CDS;gene=map;go_function=metalloaminopeptidase activity|0070006||IEA;go_process=proteolysis|0006508||IEA;inference=COORDINATES: similar to AA sequence:RefSeq:WP_007443996.1;locus_tag=AQI96_RS29760;product=type I methionyl aminopeptidase;protein_id=WP_062047686.1;transl_table=11	-	WP_062047686.1	type I methionyl aminopeptidase	279303	279312	50.3	+	Name=DAACAWACCG_NZ_KQ948315.1+;Alias=MEME-2;ID=DAACAWACCG-MEME-2-4-NZ_KQ948315.1;pvalue=9.28e-06;qvalue=1;sequence=TGAAAAACCG;;FIMO_ID=3040	125	279316	279325	42.9	+	Name=DAACAWACCG_NZ_KQ948315.1+;Alias=MEME-2;ID=DAACAWACCG-MEME-2-18-NZ_KQ948315.1;pvalue=5.12e-05;qvalue=1;sequence=GGAAAAACCG;;FIMO_ID=3054	138
NZ_KQ948315.1	283712	283726	283163	283702	ID=promoter-gene-AQI96_RS29795;Parent=gene-AQI96_RS29795;GeneStart=283163;GeneEnd=283702;ID=gene-AQI96_RS29795;Name=rplF;gbkey=Gene;gene=rplF;gene_biotype=protein_coding;locus_tag=AQI96_RS29795;old_locus_tag=AQI96_29785;ID=cds-WP_020118535.1;Parent=gene-AQI96_RS29795;Dbxref=GenBank:WP_020118535.1;Name=WP_020118535.1;Ontology_term=GO:0006412,GO:0003735,GO:0019843,GO:0005840;gbkey=CDS;gene=rplF;go_component=ribosome|0005840||IEA;go_function=structural constituent of ribosome|0003735||IEA,rRNA binding|0019843||IEA;go_process=translation|0006412||IEA;inference=COORDINATES: similar to AA sequence:RefSeq:WP_020132626.1;locus_tag=AQI96_RS29795;product=50S ribosomal protein L6;protein_id=WP_020118535.1;transl_table=11	-	WP_020118535.1	50S ribosomal protein L6	283704	283713	41.9	+	Name=GCGGTTTKYK_NZ_KQ948315.1+;Alias=MEME-3;ID=GCGGTTTKYK-MEME-3-24-NZ_KQ948315.1;pvalue=6.41e-05;qvalue=1;sequence=GCTGTTTCCT;;FIMO_ID=4425	11
NZ_KQ948315.1	284135	284332	283727	284125	ID=promoter-gene-AQI96_RS29800;Parent=gene-AQI96_RS29800;GeneStart=283727;GeneEnd=284125;ID=gene-AQI96_RS29800;Name=rpsH;gbkey=Gene;gene=rpsH;gene_biotype=protein_coding;locus_tag=AQI96_RS29800;old_locus_tag=AQI96_29790;ID=cds-WP_057607912.1;Parent=gene-AQI96_RS29800;Dbxref=GenBank:WP_057607912.1;Name=WP_057607912.1;Ontology_term=GO:0006412,GO:0003735,GO:0005840;gbkey=CDS;gene=rpsH;go_component=ribosome|0005840||IEA;go_function=structural constituent of ribosome|0003735||IEA;go_process=translation|0006412||IEA;inference=COORDINATES: similar to AA sequence:RefSeq:WP_003974254.1;locus_tag=AQI96_RS29800;product=30S ribosomal protein S8;protein_id=WP_057607912.1;transl_table=11	-	WP_057607912.1	30S ribosomal protein S8	284209	284228	41.6	-	Name=ACAWACCGNSYGGKCKGTTT_NZ_KQ948315.1-;Alias=MEME-1;ID=ACAWACCGNSYGGKCKGTTT-MEME-1-51-NZ_KQ948315.1;pvalue=6.96e-05;qvalue=0.877;sequence=ACTTACTACGCCGTAGGTCC;;FIMO_ID=1476	103
NZ_KQ948315.1	297897	298187	297516	297887	ID=promoter-gene-AQI96_RS29905;Parent=gene-AQI96_RS29905;GeneStart=297516;GeneEnd=297887;ID=gene-AQI96_RS29905;Name=rpsL;gbkey=Gene;gene=rpsL;gene_biotype=protein_coding;locus_tag=AQI96_RS29905;old_locus_tag=AQI96_29895;ID=cds-WP_003948652.1;Parent=gene-AQI96_RS29905;Dbxref=GenBank:WP_003948652.1;Name=WP_003948652.1;Ontology_term=GO:0006412,GO:0003735,GO:0015935;gbkey=CDS;gene=rpsL;go_component=small ribosomal subunit|0015935||IEA;go_function=structural constituent of ribosome|0003735||IEA;go_process=translation|0006412||IEA;inference=COORDINATES: similar to AA sequence:RefSeq:WP_020488528.1;locus_tag=AQI96_RS29905;product=30S ribosomal protein S12;protein_id=WP_003948652.1;transl_table=11	-	WP_003948652.1	30S ribosomal protein S12	297895	297904	41.2	+	Name=GCGGTTTKYK_NZ_KQ948315.1+;Alias=MEME-3;ID=GCGGTTTKYK-MEME-3-27-NZ_KQ948315.1;pvalue=7.49e-05;qvalue=1;sequence=CCGGTTTCTG;;FIMO_ID=4428	17
NZ_KQ948315.1	307573	307689	307180	307563	ID=promoter-gene-AQI96_RS29925;Parent=gene-AQI96_RS29925;GeneStart=307180;GeneEnd=307563;ID=gene-AQI96_RS29925;Name=rplL;gbkey=Gene;gene=rplL;gene_biotype=protein_coding;locus_tag=AQI96_RS29925;old_locus_tag=AQI96_29915;ID=cds-WP_057607922.1;Parent=gene-AQI96_RS29925;Dbxref=GenBank:WP_057607922.1;Name=WP_057607922.1;Ontology_term=GO:0006412,GO:0003735,GO:0005840;gbkey=CDS;gene=rplL;go_component=ribosome|0005840||IEA;go_function=structural constituent of ribosome|0003735||IEA;go_process=translation|0006412||IEA;inference=COORDINATES: similar to AA sequence:RefSeq:WP_033225047.1;locus_tag=AQI96_RS29925;product=50S ribosomal protein L7/L12;protein_id=WP_057607922.1;transl_table=11	-	WP_057607922.1	50S ribosomal protein L7/L12	307596	307605	40	+	Name=GCGGTTTKYK_NZ_KQ948315.1+;Alias=MEME-3;ID=GCGGTTTKYK-MEME-3-42-NZ_KQ948315.1;pvalue=9.92e-05;qvalue=1;sequence=CCGGTATGTA;;FIMO_ID=4443	42	307597	307606	43.2	-	Name=DAACAWACCG_NZ_KQ948315.1-;Alias=MEME-2;ID=DAACAWACCG-MEME-2-14-NZ_KQ948315.1;pvalue=4.75e-05;qvalue=1;sequence=GTACATACCG;;FIMO_ID=3050	43
NZ_KQ948315.1	308230	308504	307690	308220	ID=promoter-gene-AQI96_RS29930;Parent=gene-AQI96_RS29930;GeneStart=307690;GeneEnd=308220;ID=gene-AQI96_RS29930;Name=rplJ;gbkey=Gene;gene=rplJ;gene_biotype=protein_coding;locus_tag=AQI96_RS29930;old_locus_tag=AQI96_29920;ID=cds-WP_057607923.1;Parent=gene-AQI96_RS29930;Dbxref=GenBank:WP_057607923.1;Name=WP_057607923.1;Ontology_term=GO:0006412,GO:0003735,GO:0015934;gbkey=CDS;gene=rplJ;go_component=large ribosomal subunit|0015934||IEA;go_function=structural constituent of ribosome|0003735||IEA;go_process=translation|0006412||IEA;inference=COORDINATES: similar to AA sequence:RefSeq:WP_003974311.1;locus_tag=AQI96_RS29930;product=50S ribosomal protein L10;protein_id=WP_057607923.1;transl_table=11	-	WP_057607923.1	50S ribosomal protein L10	308437	308446	43.5	+	Name=GCGGTTTKYK_NZ_KQ948315.1+;Alias=MEME-3;ID=GCGGTTTKYK-MEME-3-16-NZ_KQ948315.1;pvalue=4.42e-05;qvalue=1;sequence=GCGGTCTTTG;;FIMO_ID=4417	226
NZ_KQ948315.1	313222	313460	313140	313212	ID=promoter-gene-AQI96_RS29965;Parent=gene-AQI96_RS29965;GeneStart=313140;GeneEnd=313212;ID=gene-AQI96_RS29965;Name=AQI96_RS29965;gbkey=Gene;gene_biotype=tRNA;locus_tag=AQI96_RS29965;old_locus_tag=AQI96_29955;ID=rna-AQI96_RS29965;Parent=gene-AQI96_RS29965;anticodon=(pos:complement(313177..313179));gbkey=tRNA;inference=COORDINATES: profile:tRNAscan-SE:2.0.12;locus_tag=AQI96_RS29965;product=tRNA-Trp	-		tRNA-Trp	313237	313256	47.1	+	Name=ACAWACCGNSYGGKCKGTTT_NZ_KQ948315.1+;Alias=MEME-1;ID=ACAWACCGNSYGGKCKGTTT-MEME-1-16-NZ_KQ948315.1;pvalue=1.94e-05;qvalue=0.866;sequence=TCCGACCGAGTGCTCGGTGT;;FIMO_ID=1441	44
NZ_KQ948315.1	313213	313451	313461	314687	ID=promoter-gene-AQI96_RS29970;Parent=gene-AQI96_RS29970;GeneStart=313461;GeneEnd=314687;ID=gene-AQI96_RS29970;Name=AQI96_RS29970;gbkey=Gene;gene_biotype=protein_coding;locus_tag=AQI96_RS29970;old_locus_tag=AQI96_29960;ID=cds-WP_057607930.1;Parent=gene-AQI96_RS29970;Dbxref=GenBank:WP_057607930.1;Name=WP_057607930.1;Ontology_term=GO:0009058,GO:0008483,GO:0030170;gbkey=CDS;go_function=transaminase activity|0008483||IEA,pyridoxal phosphate binding|0030170||IEA;go_process=biosynthetic process|0009058||IEA;inference=COORDINATES: protein motif:HMM:NF012382.5;locus_tag=AQI96_RS29970;product=pyridoxal phosphate-dependent aminotransferase;protein_id=WP_057607930.1;transl_table=11	+	WP_057607930.1	pyridoxal phosphate-dependent aminotransferase	313237	313256	47.1	+	Name=ACAWACCGNSYGGKCKGTTT_NZ_KQ948315.1+;Alias=MEME-1;ID=ACAWACCGNSYGGKCKGTTT-MEME-1-16-NZ_KQ948315.1;pvalue=1.94e-05;qvalue=0.866;sequence=TCCGACCGAGTGCTCGGTGT;;FIMO_ID=1441	205
NZ_KQ948315.1	330953	331065	329675	330943	ID=promoter-gene-AQI96_RS30020;Parent=gene-AQI96_RS30020;GeneStart=329675;GeneEnd=330943;ID=gene-AQI96_RS30020;Name=AQI96_RS30020;gbkey=Gene;gene_biotype=protein_coding;locus_tag=AQI96_RS30020;old_locus_tag=AQI96_30010;ID=cds-WP_062047779.1;Parent=gene-AQI96_RS30020;Dbxref=GenBank:WP_062047779.1;Name=WP_062047779.1;Ontology_term=GO:0055085,GO:0022857;gbkey=CDS;go_function=transmembrane transporter activity|0022857||IEA;go_process=transmembrane transport|0055085||IEA;inference=COORDINATES: similar to AA sequence:RefSeq:WP_003974851.1;locus_tag=AQI96_RS30020;product=MFS transporter;protein_id=WP_062047779.1;transl_table=11	-	WP_062047779.1	MFS transporter	331051	331060	40.2	+	Name=DAACAWACCG_NZ_KQ948315.1+;Alias=MEME-2;ID=DAACAWACCG-MEME-2-45-NZ_KQ948315.1;pvalue=9.62e-05;qvalue=1;sequence=TGTCATACTG;;FIMO_ID=3081	117
NZ_KQ948316.1	47066	47181	45698	47056	ID=promoter-gene-AQI96_RS30230;Parent=gene-AQI96_RS30230;GeneStart=45698;GeneEnd=47056;ID=gene-AQI96_RS30230;Name=AQI96_RS30230;gbkey=Gene;gene_biotype=protein_coding;locus_tag=AQI96_RS30230;old_locus_tag=AQI96_30220;ID=cds-WP_062047848.1;Parent=gene-AQI96_RS30230;Dbxref=GenBank:WP_062047848.1;Name=WP_062047848.1;Ontology_term=GO:0055085,GO:0022857;gbkey=CDS;go_function=transmembrane transporter activity|0022857||IEA;go_process=transmembrane transport|0055085||IEA;inference=COORDINATES: similar to AA sequence:RefSeq:WP_003994236.1;locus_tag=AQI96_RS30230;product=MFS transporter;protein_id=WP_062047848.1;transl_table=11	-	WP_062047848.1	MFS transporter	47100	47119	41.8	-	Name=ACAWACCGNSYGGKCKGTTT_NZ_KQ948316.1-;Alias=MEME-1;ID=ACAWACCGNSYGGKCKGTTT-MEME-1-56-NZ_KQ948316.1;pvalue=6.54e-05;qvalue=0.877;sequence=ACTAACTATCCAGTGGGTTA;;FIMO_ID=1555	63
NZ_KQ948316.1	47857	47977	47182	47847	ID=promoter-gene-AQI96_RS30235;Parent=gene-AQI96_RS30235;GeneStart=47182;GeneEnd=47847;ID=gene-AQI96_RS30235;Name=AQI96_RS30235;gbkey=Gene;gene_biotype=protein_coding;locus_tag=AQI96_RS30235;old_locus_tag=AQI96_30225;ID=cds-WP_062047850.1;Parent=gene-AQI96_RS30235;Dbxref=GenBank:WP_062047850.1;Name=WP_062047850.1;Ontology_term=GO:0003677;gbkey=CDS;go_function=DNA binding|0003677||IEA;inference=COORDINATES: similar to AA sequence:RefSeq:WP_004922591.1;locus_tag=AQI96_RS30235;product=TetR/AcrR family transcriptional regulator;protein_id=WP_062047850.1;transl_table=11	-	WP_062047850.1	TetR/AcrR family transcriptional regulator	47934	47943	49.3	+	Name=DAACAWACCG_NZ_KQ948316.1+;Alias=MEME-2;ID=DAACAWACCG-MEME-2-4-NZ_KQ948316.1;pvalue=1.18e-05;qvalue=1;sequence=TAACGTACCG;;FIMO_ID=3086	96	47934	47953	48.7	-	Name=ACAWACCGNSYGGKCKGTTT_NZ_KQ948316.1-;Alias=MEME-1;ID=ACAWACCGNSYGGKCKGTTT-MEME-1-8-NZ_KQ948316.1;pvalue=1.33e-05;qvalue=0.866;sequence=ATGTACGAACCGGTACGTTA;;FIMO_ID=1507	106
NZ_KQ948316.1	47848	47968	47978	48853	ID=promoter-gene-AQI96_RS30240;Parent=gene-AQI96_RS30240;GeneStart=47978;GeneEnd=48853;ID=gene-AQI96_RS30240;Name=AQI96_RS30240;gbkey=Gene;gene_biotype=protein_coding;locus_tag=AQI96_RS30240;old_locus_tag=AQI96_30230;ID=cds-WP_062047852.1;Parent=gene-AQI96_RS30240;Dbxref=GenBank:WP_062047852.1;Name=WP_062047852.1;Ontology_term=GO:0019632,GO:0004764;gbkey=CDS;go_function=shikimate 3-dehydrogenase (NADP+) activity|0004764||IEA;go_process=shikimate metabolic process|0019632||IEA;inference=COORDINATES: similar to AA sequence:RefSeq:WP_020123874.1;locus_tag=AQI96_RS30240;product=shikimate dehydrogenase;protein_id=WP_062047852.1;transl_table=11	+	WP_062047852.1	shikimate dehydrogenase	47934	47953	48.7	-	Name=ACAWACCGNSYGGKCKGTTT_NZ_KQ948316.1-;Alias=MEME-1;ID=ACAWACCGNSYGGKCKGTTT-MEME-1-8-NZ_KQ948316.1;pvalue=1.33e-05;qvalue=0.866;sequence=ATGTACGAACCGGTACGTTA;;FIMO_ID=1507	25	47934	47943	49.3	+	Name=DAACAWACCG_NZ_KQ948316.1+;Alias=MEME-2;ID=DAACAWACCG-MEME-2-4-NZ_KQ948316.1;pvalue=1.18e-05;qvalue=1;sequence=TAACGTACCG;;FIMO_ID=3086	35
NZ_KQ948316.1	59267	59403	57182	59257	ID=promoter-gene-AQI96_RS30280;Parent=gene-AQI96_RS30280;GeneStart=57182;GeneEnd=59257;ID=gene-AQI96_RS30280;Name=tkt;gbkey=Gene;gene=tkt;gene_biotype=protein_coding;locus_tag=AQI96_RS30280;old_locus_tag=AQI96_30270;ID=cds-WP_062047868.1;Parent=gene-AQI96_RS30280;Dbxref=GenBank:WP_062047868.1;Name=WP_062047868.1;Ontology_term=GO:0004802;gbkey=CDS;gene=tkt;go_function=transketolase activity|0004802||IEA;inference=COORDINATES: similar to AA sequence:RefSeq:WP_016431556.1;locus_tag=AQI96_RS30280;product=transketolase;protein_id=WP_062047868.1;transl_table=11	-	WP_062047868.1	transketolase	59278	59297	40.6	-	Name=ACAWACCGNSYGGKCKGTTT_NZ_KQ948316.1-;Alias=MEME-1;ID=ACAWACCGNSYGGKCKGTTT-MEME-1-73-NZ_KQ948316.1;pvalue=8.71e-05;qvalue=0.877;sequence=TCAGACCAGCTACTTCGCTC;;FIMO_ID=1572	40	59303	59322	41.7	+	Name=ACAWACCGNSYGGKCKGTTT_NZ_KQ948316.1+;Alias=MEME-1;ID=ACAWACCGNSYGGKCKGTTT-MEME-1-57-NZ_KQ948316.1;pvalue=6.75e-05;qvalue=0.877;sequence=TCAAACTTAAAAGTCTGACT;;FIMO_ID=1556	65
NZ_KQ948316.1	59258	59394	59404	60318	ID=promoter-gene-AQI96_RS30285;Parent=gene-AQI96_RS30285;GeneStart=59404;GeneEnd=60318;ID=gene-AQI96_RS30285;Name=AQI96_RS30285;gbkey=Gene;gene_biotype=protein_coding;locus_tag=AQI96_RS30285;old_locus_tag=AQI96_30275;ID=cds-WP_062047870.1;Parent=gene-AQI96_RS30285;Dbxref=GenBank:WP_062047870.1;Name=WP_062047870.1;gbkey=CDS;inference=COORDINATES: similar to AA sequence:RefSeq:WP_003996403.1;locus_tag=AQI96_RS30285;product=AraC family transcriptional regulator;protein_id=WP_062047870.1;transl_table=11	+	WP_062047870.1	AraC family transcriptional regulator	59303	59322	41.7	+	Name=ACAWACCGNSYGGKCKGTTT_NZ_KQ948316.1+;Alias=MEME-1;ID=ACAWACCGNSYGGKCKGTTT-MEME-1-57-NZ_KQ948316.1;pvalue=6.75e-05;qvalue=0.877;sequence=TCAAACTTAAAAGTCTGACT;;FIMO_ID=1556	82	59278	59297	40.6	-	Name=ACAWACCGNSYGGKCKGTTT_NZ_KQ948316.1-;Alias=MEME-1;ID=ACAWACCGNSYGGKCKGTTT-MEME-1-73-NZ_KQ948316.1;pvalue=8.71e-05;qvalue=0.877;sequence=TCAGACCAGCTACTTCGCTC;;FIMO_ID=1572	107
NZ_KQ948316.1	71220	71405	69108	71210	ID=promoter-gene-AQI96_RS30330;Parent=gene-AQI96_RS30330;GeneStart=69108;GeneEnd=71210;ID=gene-AQI96_RS30330;Name=AQI96_RS30330;gbkey=Gene;gene_biotype=protein_coding;locus_tag=AQI96_RS30330;old_locus_tag=AQI96_30320;ID=cds-WP_062047887.1;Parent=gene-AQI96_RS30330;Dbxref=GenBank:WP_062047887.1;Name=WP_062047887.1;Ontology_term=GO:0016020;gbkey=CDS;go_component=membrane|0016020||IEA;inference=COORDINATES: similar to AA sequence:RefSeq:WP_020122286.1;locus_tag=AQI96_RS30330;product=MMPL family transporter;protein_id=WP_062047887.1;transl_table=11	-	WP_062047887.1	MMPL family transporter	71234	71243	40.1	+	Name=DAACAWACCG_NZ_KQ948316.1+;Alias=MEME-2;ID=DAACAWACCG-MEME-2-48-NZ_KQ948316.1;pvalue=9.7e-05;qvalue=1;sequence=AGTGATACCG;;FIMO_ID=3130	33	71290	71299	41.5	+	Name=GCGGTTTKYK_NZ_KQ948316.1+;Alias=MEME-3;ID=GCGGTTTKYK-MEME-3-24-NZ_KQ948316.1;pvalue=7e-05;qvalue=1;sequence=GCGGTTTCCG;;FIMO_ID=4467	89
NZ_KQ948316.1	71211	71396	71406	71813	ID=promoter-gene-AQI96_RS30335;Parent=gene-AQI96_RS30335;GeneStart=71406;GeneEnd=71813;ID=gene-AQI96_RS30335;Name=AQI96_RS30335;gbkey=Gene;gene_biotype=protein_coding;locus_tag=AQI96_RS30335;old_locus_tag=AQI96_30325;ID=cds-WP_062047888.1;Parent=gene-AQI96_RS30335;Dbxref=GenBank:WP_062047888.1;Name=WP_062047888.1;gbkey=CDS;inference=COORDINATES: similar to AA sequence:RefSeq:WP_020122285.1;locus_tag=AQI96_RS30335;product=VOC family protein;protein_id=WP_062047888.1;transl_table=11	+	WP_062047888.1	VOC family protein	71290	71299	41.5	+	Name=GCGGTTTKYK_NZ_KQ948316.1+;Alias=MEME-3;ID=GCGGTTTKYK-MEME-3-24-NZ_KQ948316.1;pvalue=7e-05;qvalue=1;sequence=GCGGTTTCCG;;FIMO_ID=4467	107	71234	71243	40.1	+	Name=DAACAWACCG_NZ_KQ948316.1+;Alias=MEME-2;ID=DAACAWACCG-MEME-2-48-NZ_KQ948316.1;pvalue=9.7e-05;qvalue=1;sequence=AGTGATACCG;;FIMO_ID=3130	163
NZ_KQ948316.1	100472	100727	99341	100462	ID=promoter-gene-AQI96_RS30445;Parent=gene-AQI96_RS30445;GeneStart=99341;GeneEnd=100462;ID=gene-AQI96_RS30445;Name=AQI96_RS30445;gbkey=Gene;gene_biotype=protein_coding;locus_tag=AQI96_RS30445;old_locus_tag=AQI96_30435;ID=cds-WP_062047927.1;Parent=gene-AQI96_RS30445;Dbxref=GenBank:WP_062047927.1;Name=WP_062047927.1;gbkey=CDS;inference=COORDINATES: similar to AA sequence:RefSeq:WP_020122263.1;locus_tag=AQI96_RS30445;product=ATP-grasp domain-containing protein;protein_id=WP_062047927.1;transl_table=11	-	WP_062047927.1	ATP-grasp domain-containing protein	100532	100541	43	-	Name=GCGGTTTKYK_NZ_KQ948316.1-;Alias=MEME-3;ID=GCGGTTTKYK-MEME-3-20-NZ_KQ948316.1;pvalue=4.95e-05;qvalue=1;sequence=GCTGTTTGGT;;FIMO_ID=4463	79
NZ_KQ948316.1	100463	100718	100728	101588	ID=promoter-gene-AQI96_RS30450;Parent=gene-AQI96_RS30450;GeneStart=100728;GeneEnd=101588;ID=gene-AQI96_RS30450;Name=AQI96_RS30450;gbkey=Gene;gene_biotype=protein_coding;locus_tag=AQI96_RS30450;old_locus_tag=AQI96_30440;ID=cds-WP_062047929.1;Parent=gene-AQI96_RS30450;Dbxref=GenBank:WP_062047929.1;Name=WP_062047929.1;Ontology_term=GO:0042578,GO:0046872;gbkey=CDS;go_function=phosphoric ester hydrolase activity|0042578||IEA,metal ion binding|0046872||IEA;inference=COORDINATES: similar to AA sequence:RefSeq:WP_020135529.1;locus_tag=AQI96_RS30450;product=metallophosphoesterase;protein_id=WP_062047929.1;transl_table=11	+	WP_062047929.1	metallophosphoesterase	100532	100541	43	-	Name=GCGGTTTKYK_NZ_KQ948316.1-;Alias=MEME-3;ID=GCGGTTTKYK-MEME-3-20-NZ_KQ948316.1;pvalue=4.95e-05;qvalue=1;sequence=GCTGTTTGGT;;FIMO_ID=4463	187
NZ_KQ948316.1	148531	148719	146023	148521	ID=promoter-gene-AQI96_RS30665;Parent=gene-AQI96_RS30665;GeneStart=146023;GeneEnd=148521;ID=gene-AQI96_RS30665;Name=AQI96_RS30665;gbkey=Gene;gene_biotype=protein_coding;locus_tag=AQI96_RS30665;old_locus_tag=AQI96_30655;ID=cds-WP_208612968.1;Parent=gene-AQI96_RS30665;Dbxref=GenBank:WP_208612968.1;Name=WP_208612968.1;gbkey=CDS;inference=COORDINATES: similar to AA sequence:RefSeq:WP_016431414.1;locus_tag=AQI96_RS30665;product=ThuA domain-containing protein;protein_id=WP_208612968.1;transl_table=11	-	WP_208612968.1	ThuA domain-containing protein	148643	148662	43.7	+	Name=ACAWACCGNSYGGKCKGTTT_NZ_KQ948316.1+;Alias=MEME-1;ID=ACAWACCGNSYGGKCKGTTT-MEME-1-33-NZ_KQ948316.1;pvalue=4.26e-05;qvalue=0.877;sequence=CGGTACCGTCTCACAGGTTC;;FIMO_ID=1532	141
NZ_KQ948316.1	148522	148710	148720	149691	ID=promoter-gene-AQI96_RS30670;Parent=gene-AQI96_RS30670;GeneStart=148720;GeneEnd=149691;ID=gene-AQI96_RS30670;Name=AQI96_RS30670;gbkey=Gene;gene_biotype=protein_coding;locus_tag=AQI96_RS30670;old_locus_tag=AQI96_30660;ID=cds-WP_208612973.1;Parent=gene-AQI96_RS30670;Dbxref=GenBank:WP_208612973.1;Name=WP_208612973.1;Ontology_term=GO:0005507,GO:0016491;gbkey=CDS;go_function=copper ion binding|0005507||IEA,oxidoreductase activity|0016491||IEA;inference=COORDINATES: similar to AA sequence:RefSeq:WP_003994334.1;locus_tag=AQI96_RS30670;product=multicopper oxidase domain-containing protein;protein_id=WP_208612973.1;transl_table=11	+	WP_208612973.1	multicopper oxidase domain-containing protein	148643	148662	43.7	+	Name=ACAWACCGNSYGGKCKGTTT_NZ_KQ948316.1+;Alias=MEME-1;ID=ACAWACCGNSYGGKCKGTTT-MEME-1-33-NZ_KQ948316.1;pvalue=4.26e-05;qvalue=0.877;sequence=CGGTACCGTCTCACAGGTTC;;FIMO_ID=1532	58
NZ_KQ948316.1	160376	160570	159386	160366	ID=promoter-gene-AQI96_RS30735;Parent=gene-AQI96_RS30735;GeneStart=159386;GeneEnd=160366;ID=gene-AQI96_RS30735;Name=AQI96_RS30735;gbkey=Gene;gene_biotype=protein_coding;locus_tag=AQI96_RS30735;old_locus_tag=AQI96_30725;ID=cds-WP_062048020.1;Parent=gene-AQI96_RS30735;Dbxref=GenBank:WP_062048020.1;Name=WP_062048020.1;gbkey=CDS;inference=COORDINATES: similar to AA sequence:RefSeq:WP_019330338.1;locus_tag=AQI96_RS30735;product=acyl-ACP desaturase;protein_id=WP_062048020.1;transl_table=11	-	WP_062048020.1	acyl-ACP desaturase	160424	160443	40.4	+	Name=ACAWACCGNSYGGKCKGTTT_NZ_KQ948316.1+;Alias=MEME-1;ID=ACAWACCGNSYGGKCKGTTT-MEME-1-77-NZ_KQ948316.1;pvalue=9.12e-05;qvalue=0.877;sequence=ACCTACGGAATCGTAGGCTA;;FIMO_ID=1576	77	160442	160451	43.7	+	Name=DAACAWACCG_NZ_KQ948316.1+;Alias=MEME-2;ID=DAACAWACCG-MEME-2-16-NZ_KQ948316.1;pvalue=4.29e-05;qvalue=1;sequence=TACGAAACCG;;FIMO_ID=3098	85
NZ_KQ948316.1	164280	164553	162648	164270	ID=promoter-gene-AQI96_RS30755;Parent=gene-AQI96_RS30755;GeneStart=162648;GeneEnd=164270;ID=gene-AQI96_RS30755;Name=AQI96_RS30755;gbkey=Gene;gene_biotype=protein_coding;locus_tag=AQI96_RS30755;old_locus_tag=AQI96_30745;ID=cds-WP_062048028.1;Parent=gene-AQI96_RS30755;Dbxref=GenBank:WP_062048028.1;Name=WP_062048028.1;Ontology_term=GO:0005524;gbkey=CDS;go_function=ATP binding|0005524||IEA;inference=COORDINATES: similar to AA sequence:RefSeq:WP_007386104.1;locus_tag=AQI96_RS30755;product=ABC-F family ATP-binding cassette domain-containing protein;protein_id=WP_062048028.1;transl_table=11	-	WP_062048028.1	ABC-F family ATP-binding cassette domain-containing protein	164343	164352	40.3	+	Name=DAACAWACCG_NZ_KQ948316.1+;Alias=MEME-2;ID=DAACAWACCG-MEME-2-46-NZ_KQ948316.1;pvalue=9.29e-05;qvalue=1;sequence=GAGGAAACCG;;FIMO_ID=3128	82	164344	164353	43.7	-	Name=GCGGTTTKYK_NZ_KQ948316.1-;Alias=MEME-3;ID=GCGGTTTKYK-MEME-3-18-NZ_KQ948316.1;pvalue=4.27e-05;qvalue=1;sequence=CCGGTTTCCT;;FIMO_ID=4461	83
NZ_KQ948316.1	164271	164544	164554	165201	ID=promoter-gene-AQI96_RS30760;Parent=gene-AQI96_RS30760;GeneStart=164554;GeneEnd=165201;ID=gene-AQI96_RS30760;Name=AQI96_RS30760;gbkey=Gene;gene_biotype=protein_coding;locus_tag=AQI96_RS30760;old_locus_tag=AQI96_30750;ID=cds-WP_062048030.1;Parent=gene-AQI96_RS30760;Dbxref=GenBank:WP_062048030.1;Name=WP_062048030.1;Ontology_term=GO:0070273;gbkey=CDS;go_function=phosphatidylinositol-4-phosphate binding|0070273||IEA;inference=COORDINATES: similar to AA sequence:RefSeq:WP_007386105.1;locus_tag=AQI96_RS30760;product=GPP34 family phosphoprotein;protein_id=WP_062048030.1;transl_table=11	+	WP_062048030.1	GPP34 family phosphoprotein	164344	164353	43.7	-	Name=GCGGTTTKYK_NZ_KQ948316.1-;Alias=MEME-3;ID=GCGGTTTKYK-MEME-3-18-NZ_KQ948316.1;pvalue=4.27e-05;qvalue=1;sequence=CCGGTTTCCT;;FIMO_ID=4461	201	164343	164352	40.3	+	Name=DAACAWACCG_NZ_KQ948316.1+;Alias=MEME-2;ID=DAACAWACCG-MEME-2-46-NZ_KQ948316.1;pvalue=9.29e-05;qvalue=1;sequence=GAGGAAACCG;;FIMO_ID=3128	202
NZ_KQ948316.1	196085	196188	195206	196075	ID=promoter-gene-AQI96_RS30885;Parent=gene-AQI96_RS30885;GeneStart=195206;GeneEnd=196075;ID=gene-AQI96_RS30885;Name=AQI96_RS30885;gbkey=Gene;gene_biotype=protein_coding;locus_tag=AQI96_RS30885;old_locus_tag=AQI96_30875;ID=cds-WP_062048064.1;Parent=gene-AQI96_RS30885;Dbxref=GenBank:WP_062048064.1;Name=WP_062048064.1;gbkey=CDS;inference=COORDINATES: similar to AA sequence:RefSeq:WP_020135438.1;locus_tag=AQI96_RS30885;product=SCO6745 family protein;protein_id=WP_062048064.1;transl_table=11	-	WP_062048064.1	SCO6745 family protein	196084	196103	50.5	+	Name=ACAWACCGNSYGGKCKGTTT_NZ_KQ948316.1+;Alias=MEME-1;ID=ACAWACCGNSYGGKCKGTTT-MEME-1-4-NZ_KQ948316.1;pvalue=8.92e-06;qvalue=0.866;sequence=GGTTACCGACCGCTTGGTAT;;FIMO_ID=1503	28	196086	196105	71.4	-	Name=ACAWACCGNSYGGKCKGTTT_NZ_KQ948316.1-;Alias=MEME-1;ID=ACAWACCGNSYGGKCKGTTT-MEME-1-1-NZ_KQ948316.1;pvalue=7.24e-08;qvalue=0.201;sequence=AGATACCAAGCGGTCGGTAA;;FIMO_ID=1500	30
NZ_KQ948316.1	196076	196179	196189	197148	ID=promoter-gene-AQI96_RS30890;Parent=gene-AQI96_RS30890;GeneStart=196189;GeneEnd=197148;ID=gene-AQI96_RS30890;Name=AQI96_RS30890;gbkey=Gene;gene_biotype=protein_coding;locus_tag=AQI96_RS30890;old_locus_tag=AQI96_30880;ID=cds-WP_062048066.1;Parent=gene-AQI96_RS30890;Dbxref=GenBank:WP_062048066.1;Name=WP_062048066.1;Ontology_term=GO:0003677,GO:0003700;gbkey=CDS;go_function=DNA binding|0003677||IEA,DNA-binding transcription factor activity|0003700||IEA;inference=COORDINATES: similar to AA sequence:RefSeq:WP_020116581.1;locus_tag=AQI96_RS30890;product=GlxA family transcriptional regulator;protein_id=WP_062048066.1;transl_table=11	+	WP_062048066.1	GlxA family transcriptional regulator	196086	196105	71.4	-	Name=ACAWACCGNSYGGKCKGTTT_NZ_KQ948316.1-;Alias=MEME-1;ID=ACAWACCGNSYGGKCKGTTT-MEME-1-1-NZ_KQ948316.1;pvalue=7.24e-08;qvalue=0.201;sequence=AGATACCAAGCGGTCGGTAA;;FIMO_ID=1500	84	196084	196103	50.5	+	Name=ACAWACCGNSYGGKCKGTTT_NZ_KQ948316.1+;Alias=MEME-1;ID=ACAWACCGNSYGGKCKGTTT-MEME-1-4-NZ_KQ948316.1;pvalue=8.92e-06;qvalue=0.866;sequence=GGTTACCGACCGCTTGGTAT;;FIMO_ID=1503	86
NZ_KQ948316.1	202694	202961	201722	202684	ID=promoter-gene-AQI96_RS30925;Parent=gene-AQI96_RS30925;GeneStart=201722;GeneEnd=202684;ID=gene-AQI96_RS30925;Name=galE;gbkey=Gene;gene=galE;gene_biotype=protein_coding;locus_tag=AQI96_RS30925;old_locus_tag=AQI96_30915;ID=cds-WP_062048080.1;Parent=gene-AQI96_RS30925;Dbxref=GenBank:WP_062048080.1;Name=WP_062048080.1;Ontology_term=GO:0006012,GO:0003978;gbkey=CDS;gene=galE;go_function=UDP-glucose 4-epimerase activity|0003978||IEA;go_process=galactose metabolic process|0006012||IEA;inference=COORDINATES: similar to AA sequence:RefSeq:WP_020116588.1;locus_tag=AQI96_RS30925;product=UDP-glucose 4-epimerase GalE;protein_id=WP_062048080.1;transl_table=11	-	WP_062048080.1	UDP-glucose 4-epimerase GalE	202750	202759	50.3	+	Name=GCGGTTTKYK_NZ_KQ948316.1+;Alias=MEME-3;ID=GCGGTTTKYK-MEME-3-5-NZ_KQ948316.1;pvalue=9.37e-06;qvalue=1;sequence=GCGGTTTGTG;;FIMO_ID=4448	75
NZ_KQ948316.1	202685	202952	202962	204749	ID=promoter-gene-AQI96_RS30930;Parent=gene-AQI96_RS30930;GeneStart=202962;GeneEnd=204749;ID=gene-AQI96_RS30930;Name=AQI96_RS30930;gbkey=Gene;gene_biotype=protein_coding;locus_tag=AQI96_RS30930;old_locus_tag=AQI96_30920;ID=cds-WP_062048082.1;Parent=gene-AQI96_RS30930;Dbxref=GenBank:WP_062048082.1;Name=WP_062048082.1;gbkey=CDS;inference=COORDINATES: similar to AA sequence:RefSeq:WP_003996269.1;locus_tag=AQI96_RS30930;product=DUF5941 domain-containing protein;protein_id=WP_062048082.1;transl_table=11	+	WP_062048082.1	DUF5941 domain-containing protein	202750	202759	50.3	+	Name=GCGGTTTKYK_NZ_KQ948316.1+;Alias=MEME-3;ID=GCGGTTTKYK-MEME-3-5-NZ_KQ948316.1;pvalue=9.37e-06;qvalue=1;sequence=GCGGTTTGTG;;FIMO_ID=4448	203
NZ_KQ948316.1	210110	210400	210410	211312	ID=promoter-gene-AQI96_RS30965;Parent=gene-AQI96_RS30965;GeneStart=210410;GeneEnd=211312;ID=gene-AQI96_RS30965;Name=hpnC;gbkey=Gene;gene=hpnC;gene_biotype=protein_coding;locus_tag=AQI96_RS30965;old_locus_tag=AQI96_30955;ID=cds-WP_062048091.1;Parent=gene-AQI96_RS30965;Dbxref=GenBank:WP_062048091.1;Name=WP_062048091.1;Ontology_term=GO:0004311;gbkey=CDS;gene=hpnC;go_function=farnesyltranstransferase activity|0004311||IEA;inference=COORDINATES: similar to AA sequence:RefSeq:WP_010042802.1;locus_tag=AQI96_RS30965;product=squalene synthase HpnC;protein_id=WP_062048091.1;transl_table=11	+	WP_062048091.1	squalene synthase HpnC	210196	210215	40.3	+	Name=ACAWACCGNSYGGKCKGTTT_NZ_KQ948316.1+;Alias=MEME-1;ID=ACAWACCGNSYGGKCKGTTT-MEME-1-79-NZ_KQ948316.1;pvalue=9.3e-05;qvalue=0.877;sequence=TTGTACAACGTAAGCTGTAC;;FIMO_ID=1578	195
NZ_KQ948316.1	235565	235855	235865	238657	ID=promoter-gene-AQI96_RS31070;Parent=gene-AQI96_RS31070;GeneStart=235865;GeneEnd=238657;ID=gene-AQI96_RS31070;Name=AQI96_RS31070;gbkey=Gene;gene_biotype=protein_coding;locus_tag=AQI96_RS31070;old_locus_tag=AQI96_31060;ID=cds-WP_062048122.1;Parent=gene-AQI96_RS31070;Dbxref=GenBank:WP_062048122.1;Name=WP_062048122.1;gbkey=CDS;inference=COORDINATES: similar to AA sequence:RefSeq:WP_020116616.1;locus_tag=AQI96_RS31070;product=ATP-binding protein;protein_id=WP_062048122.1;transl_table=11	+	WP_062048122.1	ATP-binding protein	235652	235661	41.4	-	Name=DAACAWACCG_NZ_KQ948316.1-;Alias=MEME-2;ID=DAACAWACCG-MEME-2-34-NZ_KQ948316.1;pvalue=7.19e-05;qvalue=1;sequence=TGACGTACCG;;FIMO_ID=3116	204
NZ_KQ948316.1	250750	250831	250841	250917	ID=promoter-gene-AQI96_RS31160;Parent=gene-AQI96_RS31160;GeneStart=250841;GeneEnd=250917;ID=gene-AQI96_RS31160;Name=AQI96_RS31160;gbkey=Gene;gene_biotype=tRNA;locus_tag=AQI96_RS31160;old_locus_tag=AQI96_31150;ID=rna-AQI96_RS31160;Parent=gene-AQI96_RS31160;anticodon=(pos:250875..250877);gbkey=tRNA;inference=COORDINATES: profile:tRNAscan-SE:2.0.12;locus_tag=AQI96_RS31160;product=tRNA-Pro	+		tRNA-Pro	250792	250801	41.9	-	Name=DAACAWACCG_NZ_KQ948316.1-;Alias=MEME-2;ID=DAACAWACCG-MEME-2-30-NZ_KQ948316.1;pvalue=6.43e-05;qvalue=1;sequence=AGAGAAACCA;;FIMO_ID=3112	40	250787	250796	50.6	-	Name=DAACAWACCG_NZ_KQ948316.1-;Alias=MEME-2;ID=DAACAWACCG-MEME-2-1-NZ_KQ948316.1;pvalue=8.61e-06;qvalue=1;sequence=AACCATACCG;;FIMO_ID=3083	45	250786	250795	43.3	+	Name=GCGGTTTKYK_NZ_KQ948316.1+;Alias=MEME-3;ID=GCGGTTTKYK-MEME-3-19-NZ_KQ948316.1;pvalue=4.69e-05;qvalue=1;sequence=GCGGTATGGT;;FIMO_ID=4462	46
NZ_KQ948316.1	264238	264335	260938	264228	ID=promoter-gene-AQI96_RS31205;Parent=gene-AQI96_RS31205;GeneStart=260938;GeneEnd=264228;ID=gene-AQI96_RS31205;Name=AQI96_RS31205;gbkey=Gene;gene_biotype=protein_coding;locus_tag=AQI96_RS31205;old_locus_tag=AQI96_31195;ID=cds-WP_062048173.1;Parent=gene-AQI96_RS31205;Dbxref=GenBank:WP_062048173.1;Name=WP_062048173.1;Ontology_term=GO:0030246;gbkey=CDS;go_function=carbohydrate binding|0030246||IEA;inference=COORDINATES: similar to AA sequence:RefSeq:WP_005475003.1;locus_tag=AQI96_RS31205;product=discoidin domain-containing protein;protein_id=WP_062048173.1;transl_table=11	-	WP_062048173.1	discoidin domain-containing protein	264248	264267	46.3	-	Name=ACAWACCGNSYGGKCKGTTT_NZ_KQ948316.1-;Alias=MEME-1;ID=ACAWACCGNSYGGKCKGTTT-MEME-1-20-NZ_KQ948316.1;pvalue=2.34e-05;qvalue=0.866;sequence=GAAAACCTTTTAGGTCGTTT;;FIMO_ID=1519	39
NZ_KQ948316.1	278915	279008	278093	278905	ID=promoter-gene-AQI96_RS31275;Parent=gene-AQI96_RS31275;GeneStart=278093;GeneEnd=278905;ID=gene-AQI96_RS31275;Name=AQI96_RS31275;gbkey=Gene;gene_biotype=protein_coding;locus_tag=AQI96_RS31275;old_locus_tag=AQI96_31265;ID=cds-WP_062048193.1;Parent=gene-AQI96_RS31275;Dbxref=GenBank:WP_062048193.1;Name=WP_062048193.1;gbkey=CDS;inference=COORDINATES: similar to AA sequence:RefSeq:WP_020135381.1;locus_tag=AQI96_RS31275;product=SAM-dependent methyltransferase;protein_id=WP_062048193.1;transl_table=11	-	WP_062048193.1	SAM-dependent methyltransferase	278971	278980	40.7	-	Name=GCGGTTTKYK_NZ_KQ948316.1-;Alias=MEME-3;ID=GCGGTTTKYK-MEME-3-28-NZ_KQ948316.1;pvalue=8.52e-05;qvalue=1;sequence=GCTGTTTGCG;;FIMO_ID=4471	75
NZ_KQ948316.1	291700	291734	291433	291690	ID=promoter-gene-AQI96_RS31345;Parent=gene-AQI96_RS31345;GeneStart=291433;GeneEnd=291690;ID=gene-AQI96_RS31345;Name=AQI96_RS31345;gbkey=Gene;gene_biotype=protein_coding;locus_tag=AQI96_RS31345;old_locus_tag=AQI96_31335;ID=cds-WP_062048271.1;Parent=gene-AQI96_RS31345;Dbxref=GenBank:WP_062048271.1;Name=WP_062048271.1;Ontology_term=GO:0003677,GO:0046872,GO:0051536,GO:0051539;gbkey=CDS;go_function=DNA binding|0003677||IEA,metal ion binding|0046872||IEA,iron-sulfur cluster binding|0051536||IEA,4 iron%2C 4 sulfur cluster binding|0051539||IEA;inference=COORDINATES: similar to AA sequence:RefSeq:WP_007386227.1;locus_tag=AQI96_RS31345;product=WhiB family transcriptional regulator;protein_id=WP_062048271.1;transl_table=11	-	WP_062048271.1	WhiB family transcriptional regulator	291719	291728	40.2	-	Name=GCGGTTTKYK_NZ_KQ948316.1-;Alias=MEME-3;ID=GCGGTTTKYK-MEME-3-41-NZ_KQ948316.1;pvalue=9.55e-05;qvalue=1;sequence=GCTGTTTGCA;;FIMO_ID=4484	38
NZ_KQ948316.1	297791	298081	298091	298930	ID=promoter-gene-AQI96_RS31385;Parent=gene-AQI96_RS31385;GeneStart=298091;GeneEnd=298930;ID=gene-AQI96_RS31385;Name=AQI96_RS31385;gbkey=Gene;gene_biotype=protein_coding;locus_tag=AQI96_RS31385;old_locus_tag=AQI96_31375;ID=cds-WP_208612976.1;Parent=gene-AQI96_RS31385;Dbxref=GenBank:WP_208612976.1;Name=WP_208612976.1;gbkey=CDS;inference=COORDINATES: similar to AA sequence:RefSeq:WP_004003197.1;locus_tag=AQI96_RS31385;product=pectate lyase;protein_id=WP_208612976.1;transl_table=11	+	WP_208612976.1	pectate lyase	298046	298065	50.4	+	Name=ACAWACCGNSYGGKCKGTTT_NZ_KQ948316.1+;Alias=MEME-1;ID=ACAWACCGNSYGGKCKGTTT-MEME-1-5-NZ_KQ948316.1;pvalue=9.04e-06;qvalue=0.866;sequence=ACCTACCGGCTGGGCGGTGC;;FIMO_ID=1504	26
NZ_KQ948317.1	10252	10508	10518	11894	ID=promoter-gene-AQI96_RS31475;Parent=gene-AQI96_RS31475;GeneStart=10518;GeneEnd=11894;ID=gene-AQI96_RS31475;Name=AQI96_RS31475;gbkey=Gene;gene_biotype=protein_coding;locus_tag=AQI96_RS31475;old_locus_tag=AQI96_31465;ID=cds-WP_062048288.1;Parent=gene-AQI96_RS31475;Dbxref=GenBank:WP_062048288.1;Name=WP_062048288.1;gbkey=CDS;inference=COORDINATES: similar to AA sequence:RefSeq:WP_020117918.1;locus_tag=AQI96_RS31475;product=NAD(P)/FAD-dependent oxidoreductase;protein_id=WP_062048288.1;transl_table=11	+	WP_062048288.1	NAD(P)/FAD-dependent oxidoreductase	10489	10498	45.6	+	Name=DAACAWACCG_NZ_KQ948317.1+;Alias=MEME-2;ID=DAACAWACCG-MEME-2-12-NZ_KQ948317.1;pvalue=2.72e-05;qvalue=1;sequence=AGGCAAACCG;;FIMO_ID=3142	20
NZ_KQ948317.1	19419	19668	19678	20133	ID=promoter-gene-AQI96_RS31520;Parent=gene-AQI96_RS31520;GeneStart=19678;GeneEnd=20133;ID=gene-AQI96_RS31520;Name=AQI96_RS31520;gbkey=Gene;gene_biotype=protein_coding;locus_tag=AQI96_RS31520;old_locus_tag=AQI96_31510;ID=cds-WP_062048304.1;Parent=gene-AQI96_RS31520;Dbxref=GenBank:WP_062048304.1;Name=WP_062048304.1;Ontology_term=GO:0030551;gbkey=CDS;go_function=cyclic nucleotide binding|0030551||IEA;inference=COORDINATES: similar to AA sequence:RefSeq:WP_019327337.1;locus_tag=AQI96_RS31520;product=cyclic nucleotide-binding domain-containing protein;protein_id=WP_062048304.1;transl_table=11	+	WP_062048304.1	cyclic nucleotide-binding domain-containing protein	19498	19507	44.2	+	Name=DAACAWACCG_NZ_KQ948317.1+;Alias=MEME-2;ID=DAACAWACCG-MEME-2-16-NZ_KQ948317.1;pvalue=3.77e-05;qvalue=1;sequence=CGACATACCG;;FIMO_ID=3146	171	19449	19468	41	+	Name=ACAWACCGNSYGGKCKGTTT_NZ_KQ948317.1+;Alias=MEME-1;ID=ACAWACCGNSYGGKCKGTTT-MEME-1-37-NZ_KQ948317.1;pvalue=7.91e-05;qvalue=0.877;sequence=CGAAACCGCCATGGATGGTT;;FIMO_ID=1623	210
NZ_KQ948317.1	21628	21728	20320	21618	ID=promoter-gene-AQI96_RS31525;Parent=gene-AQI96_RS31525;GeneStart=20320;GeneEnd=21618;ID=gene-AQI96_RS31525;Name=AQI96_RS31525;gbkey=Gene;gene_biotype=protein_coding;locus_tag=AQI96_RS31525;old_locus_tag=AQI96_31515;ID=cds-WP_062048306.1;Parent=gene-AQI96_RS31525;Dbxref=GenBank:WP_062048306.1;Name=WP_062048306.1;Ontology_term=GO:0055085,GO:0022857;gbkey=CDS;go_function=transmembrane transporter activity|0022857||IEA;go_process=transmembrane transport|0055085||IEA;inference=COORDINATES: similar to AA sequence:RefSeq:WP_019069239.1;locus_tag=AQI96_RS31525;product=MFS transporter;protein_id=WP_062048306.1;transl_table=11	-	WP_062048306.1	MFS transporter	21693	21702	47.1	-	Name=DAACAWACCG_NZ_KQ948317.1-;Alias=MEME-2;ID=DAACAWACCG-MEME-2-7-NZ_KQ948317.1;pvalue=1.96e-05;qvalue=1;sequence=TGAGATACCG;;FIMO_ID=3137	84
NZ_KQ948317.1	24079	24178	23344	24069	ID=promoter-gene-AQI96_RS31540;Parent=gene-AQI96_RS31540;GeneStart=23344;GeneEnd=24069;ID=gene-AQI96_RS31540;Name=AQI96_RS31540;gbkey=Gene;gene_biotype=protein_coding;locus_tag=AQI96_RS31540;old_locus_tag=AQI96_31530;ID=cds-WP_062048311.1;Parent=gene-AQI96_RS31540;Dbxref=GenBank:WP_062048311.1;Name=WP_062048311.1;Ontology_term=GO:0006355,GO:0003677,GO:0003700;gbkey=CDS;go_function=DNA binding|0003677||IEA,DNA-binding transcription factor activity|0003700||IEA;go_process=regulation of DNA-templated transcription|0006355||IEA;inference=COORDINATES: similar to AA sequence:RefSeq:WP_020138655.1;locus_tag=AQI96_RS31540;product=TetR/AcrR family transcriptional regulator;protein_id=WP_062048311.1;transl_table=11	-	WP_062048311.1	TetR/AcrR family transcriptional regulator	24106	24125	41.7	-	Name=ACAWACCGNSYGGKCKGTTT_NZ_KQ948317.1-;Alias=MEME-1;ID=ACAWACCGNSYGGKCKGTTT-MEME-1-32-NZ_KQ948317.1;pvalue=6.71e-05;qvalue=0.877;sequence=AGATACAACGCCGTGCGTTC;;FIMO_ID=1618	56
NZ_KQ948317.1	24070	24169	24179	25399	ID=promoter-gene-AQI96_RS31545;Parent=gene-AQI96_RS31545;GeneStart=24179;GeneEnd=25399;ID=gene-AQI96_RS31545;Name=AQI96_RS31545;gbkey=Gene;gene_biotype=protein_coding;locus_tag=AQI96_RS31545;old_locus_tag=AQI96_31535;ID=cds-WP_062048313.1;Parent=gene-AQI96_RS31545;Dbxref=GenBank:WP_062048313.1;Name=WP_062048313.1;gbkey=CDS;inference=COORDINATES: similar to AA sequence:RefSeq:WP_019057045.1;locus_tag=AQI96_RS31545;product=saccharopine dehydrogenase family protein;protein_id=WP_062048313.1;transl_table=11	+	WP_062048313.1	saccharopine dehydrogenase family protein	24106	24125	41.7	-	Name=ACAWACCGNSYGGKCKGTTT_NZ_KQ948317.1-;Alias=MEME-1;ID=ACAWACCGNSYGGKCKGTTT-MEME-1-32-NZ_KQ948317.1;pvalue=6.71e-05;qvalue=0.877;sequence=AGATACAACGCCGTGCGTTC;;FIMO_ID=1618	54
NZ_KQ948317.1	72004	72294	72304	72756	ID=promoter-gene-AQI96_RS31750;Parent=gene-AQI96_RS31750;GeneStart=72304;GeneEnd=72756;ID=gene-AQI96_RS31750;Name=AQI96_RS31750;gbkey=Gene;gene_biotype=protein_coding;locus_tag=AQI96_RS31750;old_locus_tag=AQI96_31740;ID=cds-WP_057611422.1;Parent=gene-AQI96_RS31750;Dbxref=GenBank:WP_057611422.1;Name=WP_057611422.1;gbkey=CDS;inference=COORDINATES: similar to AA sequence:RefSeq:WP_020138611.1;locus_tag=AQI96_RS31750;product=SRPBCC family protein;protein_id=WP_057611422.1;transl_table=11	+	WP_057611422.1	SRPBCC family protein	72224	72243	51.3	-	Name=ACAWACCGNSYGGKCKGTTT_NZ_KQ948317.1-;Alias=MEME-1;ID=ACAWACCGNSYGGKCKGTTT-MEME-1-6-NZ_KQ948317.1;pvalue=7.33e-06;qvalue=0.866;sequence=GCAAACCGGACGAGACGATC;;FIMO_ID=1592	61
NZ_KQ948317.1	76898	77047	77057	78493	ID=promoter-gene-AQI96_RS31780;Parent=gene-AQI96_RS31780;GeneStart=77057;GeneEnd=78493;ID=gene-AQI96_RS31780;Name=AQI96_RS31780;gbkey=Gene;gene_biotype=protein_coding;locus_tag=AQI96_RS31780;old_locus_tag=AQI96_31770;ID=cds-WP_062048386.1;Parent=gene-AQI96_RS31780;Dbxref=GenBank:WP_062048386.1;Name=WP_062048386.1;Ontology_term=GO:0140737;gbkey=CDS;go_component=encapsulin nanocompartment|0140737||IEA;inference=COORDINATES: similar to AA sequence:RefSeq:WP_004003963.1;locus_tag=AQI96_RS31780;product=family 2B encapsulin nanocompartment shell protein;protein_id=WP_062048386.1;transl_table=11	+	WP_062048386.1	family 2B encapsulin nanocompartment shell protein	76992	77011	49.8	-	Name=ACAWACCGNSYGGKCKGTTT_NZ_KQ948317.1-;Alias=MEME-1;ID=ACAWACCGNSYGGKCKGTTT-MEME-1-9-NZ_KQ948317.1;pvalue=1.06e-05;qvalue=0.866;sequence=CCAAACAGCCTGGGCGGCCT;;FIMO_ID=1595	46
NZ_KQ948317.1	83339	83450	83460	84083	ID=promoter-gene-AQI96_RS31810;Parent=gene-AQI96_RS31810;GeneStart=83460;GeneEnd=84083;ID=gene-AQI96_RS31810;Name=AQI96_RS31810;gbkey=Gene;gene_biotype=protein_coding;locus_tag=AQI96_RS31810;old_locus_tag=AQI96_31800;ID=cds-WP_062048394.1;Parent=gene-AQI96_RS31810;Dbxref=GenBank:WP_062048394.1;Name=WP_062048394.1;gbkey=CDS;inference=COORDINATES: similar to AA sequence:RefSeq:WP_020117990.1;locus_tag=AQI96_RS31810;product=ClpP family protease;protein_id=WP_062048394.1;transl_table=11	+	WP_062048394.1	ClpP family protease	83385	83394	48.2	+	Name=DAACAWACCG_NZ_KQ948317.1+;Alias=MEME-2;ID=DAACAWACCG-MEME-2-4-NZ_KQ948317.1;pvalue=1.53e-05;qvalue=1;sequence=AGAGAAACCG;;FIMO_ID=3134	66
NZ_KQ948317.1	119374	119485	118264	119364	ID=promoter-gene-AQI96_RS31995;Parent=gene-AQI96_RS31995;GeneStart=118264;GeneEnd=119364;ID=gene-AQI96_RS31995;Name=sfnG;gbkey=Gene;gene=sfnG;gene_biotype=protein_coding;locus_tag=AQI96_RS31995;old_locus_tag=AQI96_31985;ID=cds-WP_062048451.1;Parent=gene-AQI96_RS31995;Dbxref=GenBank:WP_062048451.1;Name=WP_062048451.1;Ontology_term=GO:0006790,GO:0004497,GO:0010181;gbkey=CDS;gene=sfnG;go_function=monooxygenase activity|0004497||IEA,FMN binding|0010181||IEA;go_process=sulfur compound metabolic process|0006790||IEA;inference=COORDINATES: similar to AA sequence:RefSeq:WP_019069117.1;locus_tag=AQI96_RS31995;product=dimethylsulfone monooxygenase SfnG;protein_id=WP_062048451.1;transl_table=11	-	WP_062048451.1	dimethylsulfone monooxygenase SfnG	119380	119389	42.2	-	Name=DAACAWACCG_NZ_KQ948317.1-;Alias=MEME-2;ID=DAACAWACCG-MEME-2-21-NZ_KQ948317.1;pvalue=6.07e-05;qvalue=1;sequence=AAACATTCCG;;FIMO_ID=3151	25
NZ_KQ948317.1	161875	161928	160369	161865	ID=promoter-gene-AQI96_RS32190;Parent=gene-AQI96_RS32190;GeneStart=160369;GeneEnd=161865;ID=gene-AQI96_RS32190;Name=AQI96_RS32190;gbkey=Gene;gene_biotype=protein_coding;locus_tag=AQI96_RS32190;old_locus_tag=AQI96_32180;ID=cds-WP_062048507.1;Parent=gene-AQI96_RS32190;Dbxref=GenBank:WP_062048507.1;Name=WP_062048507.1;gbkey=CDS;inference=COORDINATES: similar to AA sequence:RefSeq:WP_020118065.1;locus_tag=AQI96_RS32190;product=acyl-CoA synthetase;protein_id=WP_062048507.1;transl_table=11	-	WP_062048507.1	acyl-CoA synthetase	161870	161889	40.3	+	Name=ACAWACCGNSYGGKCKGTTT_NZ_KQ948317.1+;Alias=MEME-1;ID=ACAWACCGNSYGGKCKGTTT-MEME-1-49-NZ_KQ948317.1;pvalue=9.35e-05;qvalue=0.877;sequence=GACAACCTACCGGTTGGTAC;;FIMO_ID=1635	24	161872	161891	43.5	-	Name=ACAWACCGNSYGGKCKGTTT_NZ_KQ948317.1-;Alias=MEME-1;ID=ACAWACCGNSYGGKCKGTTT-MEME-1-23-NZ_KQ948317.1;pvalue=4.47e-05;qvalue=0.877;sequence=GCGTACCAACCGGTAGGTTG;;FIMO_ID=1609	26	161874	161893	50.8	+	Name=ACAWACCGNSYGGKCKGTTT_NZ_KQ948317.1+;Alias=MEME-1;ID=ACAWACCGNSYGGKCKGTTT-MEME-1-8-NZ_KQ948317.1;pvalue=8.3e-06;qvalue=0.866;sequence=ACCTACCGGTTGGTACGCTC;;FIMO_ID=1594	28
NZ_KQ948317.1	161866	161919	161929	164325	ID=promoter-gene-AQI96_RS32195;Parent=gene-AQI96_RS32195;GeneStart=161929;GeneEnd=164325;ID=gene-AQI96_RS32195;Name=AQI96_RS32195;gbkey=Gene;gene_biotype=protein_coding;locus_tag=AQI96_RS32195;old_locus_tag=AQI96_32185;ID=cds-WP_062048509.1;Parent=gene-AQI96_RS32195;Dbxref=GenBank:WP_062048509.1;Name=WP_062048509.1;Ontology_term=GO:0017000,GO:0016787;gbkey=CDS;go_function=hydrolase activity|0016787||IEA;go_process=antibiotic biosynthetic process|0017000||IEA;inference=COORDINATES: similar to AA sequence:RefSeq:WP_020118066.1;locus_tag=AQI96_RS32195;product=penicillin acylase family protein;protein_id=WP_062048509.1;transl_table=11	+	WP_062048509.1	penicillin acylase family protein	161874	161893	50.8	+	Name=ACAWACCGNSYGGKCKGTTT_NZ_KQ948317.1+;Alias=MEME-1;ID=ACAWACCGNSYGGKCKGTTT-MEME-1-8-NZ_KQ948317.1;pvalue=8.3e-06;qvalue=0.866;sequence=ACCTACCGGTTGGTACGCTC;;FIMO_ID=1594	36	161872	161891	43.5	-	Name=ACAWACCGNSYGGKCKGTTT_NZ_KQ948317.1-;Alias=MEME-1;ID=ACAWACCGNSYGGKCKGTTT-MEME-1-23-NZ_KQ948317.1;pvalue=4.47e-05;qvalue=0.877;sequence=GCGTACCAACCGGTAGGTTG;;FIMO_ID=1609	38	161870	161889	40.3	+	Name=ACAWACCGNSYGGKCKGTTT_NZ_KQ948317.1+;Alias=MEME-1;ID=ACAWACCGNSYGGKCKGTTT-MEME-1-49-NZ_KQ948317.1;pvalue=9.35e-05;qvalue=0.877;sequence=GACAACCTACCGGTTGGTAC;;FIMO_ID=1635	40
NZ_KQ948317.1	178663	178953	178156	178653	ID=promoter-gene-AQI96_RS32255;Parent=gene-AQI96_RS32255;GeneStart=178156;GeneEnd=178653;ID=gene-AQI96_RS32255;Name=AQI96_RS32255;gbkey=Gene;gene_biotype=protein_coding;locus_tag=AQI96_RS32255;old_locus_tag=AQI96_32245;ID=cds-WP_062048673.1;Parent=gene-AQI96_RS32255;Dbxref=GenBank:WP_062048673.1;Name=WP_062048673.1;Ontology_term=GO:0003677;gbkey=CDS;go_function=DNA binding|0003677||IEA;inference=COORDINATES: similar to AA sequence:RefSeq:WP_007379427.1;locus_tag=AQI96_RS32255;product=helix-turn-helix domain-containing protein;protein_id=WP_062048673.1;transl_table=11	-	WP_062048673.1	helix-turn-helix domain-containing protein	178736	178745	52	-	Name=GCGGTTTKYK_NZ_KQ948317.1-;Alias=MEME-3;ID=GCGGTTTKYK-MEME-3-4-NZ_KQ948317.1;pvalue=6.3e-06;qvalue=1;sequence=CCGGTTTTTG;;FIMO_ID=4490	92
NZ_KQ948317.1	182113	182403	181630	182103	ID=promoter-gene-AQI96_RS32275;Parent=gene-AQI96_RS32275;GeneStart=181630;GeneEnd=182103;ID=gene-AQI96_RS32275;Name=AQI96_RS32275;gbkey=Gene;gene_biotype=protein_coding;locus_tag=AQI96_RS32275;old_locus_tag=AQI96_32265;ID=cds-WP_057615038.1;Parent=gene-AQI96_RS32275;Dbxref=GenBank:WP_057615038.1;Name=WP_057615038.1;Ontology_term=GO:0003677;gbkey=CDS;go_function=DNA binding|0003677||IEA;inference=COORDINATES: similar to AA sequence:RefSeq:WP_005473631.1;locus_tag=AQI96_RS32275;product=helix-turn-helix domain-containing protein;protein_id=WP_057615038.1;transl_table=11	-	WP_057615038.1	helix-turn-helix domain-containing protein	182315	182324	40	-	Name=GCGGTTTKYK_NZ_KQ948317.1-;Alias=MEME-3;ID=GCGGTTTKYK-MEME-3-39-NZ_KQ948317.1;pvalue=9.88e-05;qvalue=1;sequence=GCGGTCTCTT;;FIMO_ID=4525	221
NZ_KQ948317.1	192535	192588	191608	192525	ID=promoter-gene-AQI96_RS32325;Parent=gene-AQI96_RS32325;GeneStart=191608;GeneEnd=192525;ID=gene-AQI96_RS32325;Name=AQI96_RS32325;gbkey=Gene;gene_biotype=protein_coding;locus_tag=AQI96_RS32325;old_locus_tag=AQI96_32315;ID=cds-WP_225886429.1;Parent=gene-AQI96_RS32325;Dbxref=GenBank:WP_225886429.1;Name=WP_225886429.1;Ontology_term=GO:0016787;gbkey=CDS;go_function=hydrolase activity|0016787||IEA;inference=COORDINATES: similar to AA sequence:RefSeq:WP_010360718.1;locus_tag=AQI96_RS32325;product=alpha/beta hydrolase;protein_id=WP_225886429.1;transl_table=11	-	WP_225886429.1	alpha/beta hydrolase	192551	192570	40.4	+	Name=ACAWACCGNSYGGKCKGTTT_NZ_KQ948317.1+;Alias=MEME-1;ID=ACAWACCGNSYGGKCKGTTT-MEME-1-46-NZ_KQ948317.1;pvalue=9.16e-05;qvalue=0.877;sequence=GCATACCGGCCCGCCGGGAC;;FIMO_ID=1632	45
NZ_KQ948317.1	208006	208296	208306	209949	ID=promoter-gene-AQI96_RS32410;Parent=gene-AQI96_RS32410;GeneStart=208306;GeneEnd=209949;ID=gene-AQI96_RS32410;Name=AQI96_RS32410;gbkey=Gene;gene_biotype=protein_coding;locus_tag=AQI96_RS32410;old_locus_tag=AQI96_32400;ID=cds-WP_062048586.1;Parent=gene-AQI96_RS32410;Dbxref=GenBank:WP_062048586.1;Name=WP_062048586.1;gbkey=CDS;inference=COORDINATES: similar to AA sequence:RefSeq:WP_009076843.1;locus_tag=AQI96_RS32410;product=AMP-binding protein;protein_id=WP_062048586.1;transl_table=11	+	WP_062048586.1	AMP-binding protein	208098	208117	44.1	-	Name=ACAWACCGNSYGGKCKGTTT_NZ_KQ948317.1-;Alias=MEME-1;ID=ACAWACCGNSYGGKCKGTTT-MEME-1-19-NZ_KQ948317.1;pvalue=3.9e-05;qvalue=0.877;sequence=TGAAACCGAGTGAGTCGCGT;;FIMO_ID=1605	189
NZ_KQ948317.1	220159	220282	220292	221050	ID=promoter-gene-AQI96_RS32445;Parent=gene-AQI96_RS32445;GeneStart=220292;GeneEnd=221050;ID=gene-AQI96_RS32445;Name=AQI96_RS32445;gbkey=Gene;gene_biotype=protein_coding;locus_tag=AQI96_RS32445;old_locus_tag=AQI96_32435;ID=cds-WP_062048597.1;Parent=gene-AQI96_RS32445;Dbxref=GenBank:WP_062048597.1;Name=WP_062048597.1;gbkey=CDS;inference=COORDINATES: similar to AA sequence:RefSeq:WP_007268373.1;locus_tag=AQI96_RS32445;product=IS5/IS1182 family transposase;protein_id=WP_062048597.1;transl_table=11	+	WP_062048597.1	IS5/IS1182 family transposase	220259	220278	51.8	-	Name=ACAWACCGNSYGGKCKGTTT_NZ_KQ948317.1-;Alias=MEME-1;ID=ACAWACCGNSYGGKCKGTTT-MEME-1-5-NZ_KQ948317.1;pvalue=6.54e-06;qvalue=0.866;sequence=ACCAACCGCCCCACCGGTTA;;FIMO_ID=1591	14
NZ_KQ948317.1	242723	242846	242856	244055	ID=promoter-gene-AQI96_RS32525;Parent=gene-AQI96_RS32525;GeneStart=242856;GeneEnd=244055;ID=gene-AQI96_RS32525;Name=AQI96_RS32525;gbkey=Gene;gene_biotype=protein_coding;locus_tag=AQI96_RS32525;old_locus_tag=AQI96_32515;ID=cds-WP_062048620.1;Parent=gene-AQI96_RS32525;Dbxref=GenBank:WP_062048620.1;Name=WP_062048620.1;Ontology_term=GO:0055085,GO:0022857;gbkey=CDS;go_function=transmembrane transporter activity|0022857||IEA;go_process=transmembrane transport|0055085||IEA;inference=COORDINATES: similar to AA sequence:RefSeq:WP_019048099.1;locus_tag=AQI96_RS32525;product=MFS transporter;protein_id=WP_062048620.1;transl_table=11	+	WP_062048620.1	MFS transporter	242756	242765	47	-	Name=GCGGTTTKYK_NZ_KQ948317.1-;Alias=MEME-3;ID=GCGGTTTKYK-MEME-3-9-NZ_KQ948317.1;pvalue=2e-05;qvalue=1;sequence=GTTGTTTGTT;;FIMO_ID=4495	91
NZ_KQ948317.1	246957	247247	246321	246947	ID=promoter-gene-AQI96_RS32540;Parent=gene-AQI96_RS32540;GeneStart=246321;GeneEnd=246947;ID=gene-AQI96_RS32540;Name=AQI96_RS32540;gbkey=Gene;gene_biotype=protein_coding;locus_tag=AQI96_RS32540;old_locus_tag=AQI96_32530;ID=cds-WP_062048626.1;Parent=gene-AQI96_RS32540;Dbxref=GenBank:WP_062048626.1;Name=WP_062048626.1;gbkey=CDS;inference=COORDINATES: similar to AA sequence:RefSeq:WP_009340099.1;locus_tag=AQI96_RS32540;product=NAD(P)-dependent oxidoreductase;protein_id=WP_062048626.1;transl_table=11	-	WP_062048626.1	NAD(P)-dependent oxidoreductase	247006	247015	42.2	+	Name=DAACAWACCG_NZ_KQ948317.1+;Alias=MEME-2;ID=DAACAWACCG-MEME-2-23-NZ_KQ948317.1;pvalue=6.07e-05;qvalue=1;sequence=GAACGTACCG;;FIMO_ID=3153	68
NZ_KQ948317.1	261311	261477	260720	261301	ID=promoter-gene-AQI96_RS32605;Parent=gene-AQI96_RS32605;GeneStart=260720;GeneEnd=261301;ID=gene-AQI96_RS32605;Name=AQI96_RS32605;gbkey=Gene;gene_biotype=protein_coding;locus_tag=AQI96_RS32605;old_locus_tag=AQI96_32595;ID=cds-WP_062048647.1;Parent=gene-AQI96_RS32605;Dbxref=GenBank:WP_062048647.1;Name=WP_062048647.1;Ontology_term=GO:0006355,GO:0003677,GO:0003700;gbkey=CDS;go_function=DNA binding|0003677||IEA,DNA-binding transcription factor activity|0003700||IEA;go_process=regulation of DNA-templated transcription|0006355||IEA;inference=COORDINATES: similar to AA sequence:RefSeq:WP_019068818.1;locus_tag=AQI96_RS32605;product=TetR/AcrR family transcriptional regulator;protein_id=WP_062048647.1;transl_table=11	-	WP_062048647.1	TetR/AcrR family transcriptional regulator	261355	261364	42.2	-	Name=DAACAWACCG_NZ_KQ948317.1-;Alias=MEME-2;ID=DAACAWACCG-MEME-2-24-NZ_KQ948317.1;pvalue=6.07e-05;qvalue=1;sequence=GAACGTACCG;;FIMO_ID=3154	63
NZ_KQ948317.1	261302	261468	261478	262185	ID=promoter-gene-AQI96_RS48620;Parent=gene-AQI96_RS48620;GeneStart=261478;GeneEnd=262185;ID=gene-AQI96_RS48620;Name=AQI96_RS48620;gbkey=Gene;gene_biotype=protein_coding;locus_tag=AQI96_RS48620;ID=cds-WP_079163086.1;Parent=gene-AQI96_RS48620;Dbxref=GenBank:WP_079163086.1;Name=WP_079163086.1;gbkey=CDS;inference=COORDINATES: protein motif:HMM:NF014662.5;locus_tag=AQI96_RS48620;product=XdhC family protein;protein_id=WP_079163086.1;transl_table=11	+	WP_079163086.1	XdhC family protein	261355	261364	42.2	-	Name=DAACAWACCG_NZ_KQ948317.1-;Alias=MEME-2;ID=DAACAWACCG-MEME-2-24-NZ_KQ948317.1;pvalue=6.07e-05;qvalue=1;sequence=GAACGTACCG;;FIMO_ID=3154	114
NZ_KQ948318.1	2957	3247	3257	3934	ID=promoter-gene-AQI96_RS32660;Parent=gene-AQI96_RS32660;GeneStart=3257;GeneEnd=3934;ID=gene-AQI96_RS32660;Name=AQI96_RS32660;gbkey=Gene;gene_biotype=protein_coding;locus_tag=AQI96_RS32660;old_locus_tag=AQI96_32650;ID=cds-WP_062048693.1;Parent=gene-AQI96_RS32660;Dbxref=GenBank:WP_062048693.1;Name=WP_062048693.1;Ontology_term=GO:0006355;gbkey=CDS;go_process=regulation of DNA-templated transcription|0006355||IEA;inference=COORDINATES: similar to AA sequence:RefSeq:WP_020117006.1;locus_tag=AQI96_RS32660;product=response regulator transcription factor;protein_id=WP_062048693.1;transl_table=11	+	WP_062048693.1	response regulator transcription factor	3200	3209	43.7	+	Name=DAACAWACCG_NZ_KQ948318.1+;Alias=MEME-2;ID=DAACAWACCG-MEME-2-15-NZ_KQ948318.1;pvalue=4.29e-05;qvalue=1;sequence=AACGAAACCG;;FIMO_ID=3186	48
NZ_KQ948318.1	45734	46007	44084	45724	ID=promoter-gene-AQI96_RS32825;Parent=gene-AQI96_RS32825;GeneStart=44084;GeneEnd=45724;ID=gene-AQI96_RS32825;Name=pgm;gbkey=Gene;gene=pgm;gene_biotype=protein_coding;locus_tag=AQI96_RS32825;old_locus_tag=AQI96_32815;ID=cds-WP_062048751.1;Parent=gene-AQI96_RS32825;Dbxref=GenBank:WP_062048751.1;Name=WP_062048751.1;Ontology_term=GO:0005975,GO:0004614;gbkey=CDS;gene=pgm;go_function=phosphoglucomutase activity|0004614||IEA;go_process=carbohydrate metabolic process|0005975||IEA;inference=COORDINATES: similar to AA sequence:RefSeq:WP_020116979.1;locus_tag=AQI96_RS32825;product=phosphoglucomutase (alpha-D-glucose-1%2C6-bisphosphate-dependent);protein_id=WP_062048751.1;transl_table=11	-	WP_062048751.1	phosphoglucomutase (alpha-D-glucose-1%2C6-bisphosphate-dependent)	45921	45930	47.3	-	Name=DAACAWACCG_NZ_KQ948318.1-;Alias=MEME-2;ID=DAACAWACCG-MEME-2-4-NZ_KQ948318.1;pvalue=1.84e-05;qvalue=1;sequence=TGTCAAACCG;;FIMO_ID=3175	206
NZ_KQ948318.1	45725	45998	46008	47066	ID=promoter-gene-AQI96_RS32830;Parent=gene-AQI96_RS32830;GeneStart=46008;GeneEnd=47066;ID=gene-AQI96_RS32830;Name=AQI96_RS32830;gbkey=Gene;gene_biotype=protein_coding;locus_tag=AQI96_RS32830;old_locus_tag=AQI96_32820;ID=cds-WP_062048753.1;Parent=gene-AQI96_RS32830;Dbxref=GenBank:WP_062048753.1;Name=WP_062048753.1;gbkey=CDS;inference=COORDINATES: similar to AA sequence:RefSeq:WP_018521666.1;locus_tag=AQI96_RS32830;product=alpha/beta fold hydrolase;protein_id=WP_062048753.1;transl_table=11	+	WP_062048753.1	alpha/beta fold hydrolase	45921	45930	47.3	-	Name=DAACAWACCG_NZ_KQ948318.1-;Alias=MEME-2;ID=DAACAWACCG-MEME-2-4-NZ_KQ948318.1;pvalue=1.84e-05;qvalue=1;sequence=TGTCAAACCG;;FIMO_ID=3175	78
NZ_KQ948318.1	51282	51572	49794	51272	ID=promoter-gene-AQI96_RS32840;Parent=gene-AQI96_RS32840;GeneStart=49794;GeneEnd=51272;ID=gene-AQI96_RS32840;Name=AQI96_RS32840;gbkey=Gene;gene_biotype=protein_coding;locus_tag=AQI96_RS32840;old_locus_tag=AQI96_32830;ID=cds-WP_062048756.1;Parent=gene-AQI96_RS32840;Dbxref=GenBank:WP_062048756.1;Name=WP_062048756.1;gbkey=CDS;inference=COORDINATES: similar to AA sequence:RefSeq:WP_020136369.1;locus_tag=AQI96_RS32840;product=ricin-type beta-trefoil lectin domain protein;protein_id=WP_062048756.1;transl_table=11	-	WP_062048756.1	ricin-type beta-trefoil lectin domain protein	51355	51374	49	+	Name=ACAWACCGNSYGGKCKGTTT_NZ_KQ948318.1+;Alias=MEME-1;ID=ACAWACCGNSYGGKCKGTTT-MEME-1-3-NZ_KQ948318.1;pvalue=1.26e-05;qvalue=0.866;sequence=ACATACCCTCAAACCCGTTC;;FIMO_ID=1644	102
NZ_KQ948318.1	56833	57008	54982	56823	ID=promoter-gene-AQI96_RS32860;Parent=gene-AQI96_RS32860;GeneStart=54982;GeneEnd=56823;ID=gene-AQI96_RS32860;Name=AQI96_RS32860;gbkey=Gene;gene_biotype=protein_coding;locus_tag=AQI96_RS32860;old_locus_tag=AQI96_32850;ID=cds-WP_062048764.1;Parent=gene-AQI96_RS32860;Dbxref=GenBank:WP_062048764.1;Name=WP_062048764.1;gbkey=CDS;inference=COORDINATES: similar to AA sequence:RefSeq:WP_017238315.1;locus_tag=AQI96_RS32860;product=glycoside hydrolase family 15 protein;protein_id=WP_062048764.1;transl_table=11	-	WP_062048764.1	glycoside hydrolase family 15 protein	56969	56978	42.6	+	Name=DAACAWACCG_NZ_KQ948318.1+;Alias=MEME-2;ID=DAACAWACCG-MEME-2-18-NZ_KQ948318.1;pvalue=5.53e-05;qvalue=1;sequence=TGCCATACCG;;FIMO_ID=3189	155
NZ_KQ948318.1	56824	56999	57009	58301	ID=promoter-gene-AQI96_RS32865;Parent=gene-AQI96_RS32865;GeneStart=57009;GeneEnd=58301;ID=gene-AQI96_RS32865;Name=AQI96_RS32865;gbkey=Gene;gene_biotype=protein_coding;locus_tag=AQI96_RS32865;old_locus_tag=AQI96_32855;ID=cds-WP_225886452.1;Parent=gene-AQI96_RS32865;Dbxref=GenBank:WP_225886452.1;Name=WP_225886452.1;gbkey=CDS;inference=COORDINATES: similar to AA sequence:RefSeq:WP_018888809.1;locus_tag=AQI96_RS32865;product=DUF2254 domain-containing protein;protein_id=WP_225886452.1;transl_table=11	+	WP_225886452.1	DUF2254 domain-containing protein	56969	56978	42.6	+	Name=DAACAWACCG_NZ_KQ948318.1+;Alias=MEME-2;ID=DAACAWACCG-MEME-2-18-NZ_KQ948318.1;pvalue=5.53e-05;qvalue=1;sequence=TGCCATACCG;;FIMO_ID=3189	31
NZ_KQ948318.1	64108	64150	64160	64606	ID=promoter-gene-AQI96_RS32895;Parent=gene-AQI96_RS32895;GeneStart=64160;GeneEnd=64606;ID=gene-AQI96_RS32895;Name=AQI96_RS32895;gbkey=Gene;gene_biotype=protein_coding;locus_tag=AQI96_RS32895;old_locus_tag=AQI96_32885;ID=cds-WP_062048774.1;Parent=gene-AQI96_RS32895;Dbxref=GenBank:WP_062048774.1;Name=WP_062048774.1;Ontology_term=GO:0003677,GO:0003723,GO:0004521;gbkey=CDS;go_function=DNA binding|0003677||IEA,RNA binding|0003723||IEA,RNA endonuclease activity|0004521||IEA;inference=COORDINATES: similar to AA sequence:RefSeq:WP_005484304.1;locus_tag=AQI96_RS32895;product=type II toxin-antitoxin system PemK/MazF family toxin;protein_id=WP_062048774.1;transl_table=11	+	WP_062048774.1	type II toxin-antitoxin system PemK/MazF family toxin	64118	64137	44.3	-	Name=ACAWACCGNSYGGKCKGTTT_NZ_KQ948318.1-;Alias=MEME-1;ID=ACAWACCGNSYGGKCKGTTT-MEME-1-11-NZ_KQ948318.1;pvalue=3.75e-05;qvalue=0.877;sequence=GCGAACCGGGCCAGCGGTAC;;FIMO_ID=1652	23
NZ_KQ948318.1	83659	83769	82978	83649	ID=promoter-gene-AQI96_RS32985;Parent=gene-AQI96_RS32985;GeneStart=82978;GeneEnd=83649;ID=gene-AQI96_RS32985;Name=AQI96_RS32985;gbkey=Gene;gene_biotype=protein_coding;locus_tag=AQI96_RS32985;old_locus_tag=AQI96_32975;ID=cds-WP_062048804.1;Parent=gene-AQI96_RS32985;Dbxref=GenBank:WP_062048804.1;Name=WP_062048804.1;gbkey=CDS;inference=COORDINATES: similar to AA sequence:RefSeq:WP_018548515.1;locus_tag=AQI96_RS32985;product=succinate dehydrogenase;protein_id=WP_062048804.1;transl_table=11	-	WP_062048804.1	succinate dehydrogenase	83703	83722	40.5	+	Name=ACAWACCGNSYGGKCKGTTT_NZ_KQ948318.1+;Alias=MEME-1;ID=ACAWACCGNSYGGKCKGTTT-MEME-1-42-NZ_KQ948318.1;pvalue=8.98e-05;qvalue=0.877;sequence=CCGAACGACCTGATCGGTCC;;FIMO_ID=1683	73
NZ_KQ948318.1	83650	83760	83770	84657	ID=promoter-gene-AQI96_RS32990;Parent=gene-AQI96_RS32990;GeneStart=83770;GeneEnd=84657;ID=gene-AQI96_RS32990;Name=AQI96_RS32990;gbkey=Gene;gene_biotype=protein_coding;locus_tag=AQI96_RS32990;old_locus_tag=AQI96_32980;ID=cds-WP_062048805.1;Parent=gene-AQI96_RS32990;Dbxref=GenBank:WP_062048805.1;Name=WP_062048805.1;Ontology_term=GO:0006355,GO:0003677,GO:0003700;gbkey=CDS;go_function=DNA binding|0003677||IEA,DNA-binding transcription factor activity|0003700||IEA;go_process=regulation of DNA-templated transcription|0006355||IEA;inference=COORDINATES: similar to AA sequence:RefSeq:WP_010359375.1;locus_tag=AQI96_RS32990;product=LysR family transcriptional regulator;protein_id=WP_062048805.1;transl_table=11	+	WP_062048805.1	LysR family transcriptional regulator	83703	83722	40.5	+	Name=ACAWACCGNSYGGKCKGTTT_NZ_KQ948318.1+;Alias=MEME-1;ID=ACAWACCGNSYGGKCKGTTT-MEME-1-42-NZ_KQ948318.1;pvalue=8.98e-05;qvalue=0.877;sequence=CCGAACGACCTGATCGGTCC;;FIMO_ID=1683	48
NZ_KQ948318.1	99119	99330	97961	99109	ID=promoter-gene-AQI96_RS33060;Parent=gene-AQI96_RS33060;GeneStart=97961;GeneEnd=99109;ID=gene-AQI96_RS33060;Name=AQI96_RS33060;gbkey=Gene;gene_biotype=protein_coding;locus_tag=AQI96_RS33060;old_locus_tag=AQI96_33050;ID=cds-WP_062048827.1;Parent=gene-AQI96_RS33060;Dbxref=GenBank:WP_062048827.1;Name=WP_062048827.1;gbkey=CDS;inference=COORDINATES: similar to AA sequence:RefSeq:WP_020116926.1;locus_tag=AQI96_RS33060;product=CapA family protein;protein_id=WP_062048827.1;transl_table=11	-	WP_062048827.1	CapA family protein	99134	99153	40.3	-	Name=ACAWACCGNSYGGKCKGTTT_NZ_KQ948318.1-;Alias=MEME-1;ID=ACAWACCGNSYGGKCKGTTT-MEME-1-47-NZ_KQ948318.1;pvalue=9.39e-05;qvalue=0.877;sequence=TCATACCTATTCGTCAGCAA;;FIMO_ID=1688	44	99228	99237	42.7	+	Name=DAACAWACCG_NZ_KQ948318.1+;Alias=MEME-2;ID=DAACAWACCG-MEME-2-17-NZ_KQ948318.1;pvalue=5.35e-05;qvalue=1;sequence=GAACGAACCG;;FIMO_ID=3188	128
NZ_KQ948318.1	99110	99321	99331	99876	ID=promoter-gene-AQI96_RS33065;Parent=gene-AQI96_RS33065;GeneStart=99331;GeneEnd=99876;ID=gene-AQI96_RS33065;Name=AQI96_RS33065;gbkey=Gene;gene_biotype=protein_coding;locus_tag=AQI96_RS33065;old_locus_tag=AQI96_33055;ID=cds-WP_062048829.1;Parent=gene-AQI96_RS33065;Dbxref=GenBank:WP_062048829.1;Name=WP_062048829.1;Ontology_term=GO:0006352,GO:0003677,GO:0003700,GO:0016987;gbkey=CDS;go_function=DNA binding|0003677||IEA,DNA-binding transcription factor activity|0003700||IEA,sigma factor activity|0016987||IEA;go_process=DNA-templated transcription initiation|0006352||IEA;inference=COORDINATES: similar to AA sequence:RefSeq:WP_019068325.1;locus_tag=AQI96_RS33065;product=sigma-70 family RNA polymerase sigma factor;protein_id=WP_062048829.1;transl_table=11	+	WP_062048829.1	sigma-70 family RNA polymerase sigma factor	99228	99237	42.7	+	Name=DAACAWACCG_NZ_KQ948318.1+;Alias=MEME-2;ID=DAACAWACCG-MEME-2-17-NZ_KQ948318.1;pvalue=5.35e-05;qvalue=1;sequence=GAACGAACCG;;FIMO_ID=3188	94	99134	99153	40.3	-	Name=ACAWACCGNSYGGKCKGTTT_NZ_KQ948318.1-;Alias=MEME-1;ID=ACAWACCGNSYGGKCKGTTT-MEME-1-47-NZ_KQ948318.1;pvalue=9.39e-05;qvalue=0.877;sequence=TCATACCTATTCGTCAGCAA;;FIMO_ID=1688	178
NZ_KQ948318.1	114939	115119	113856	114929	ID=promoter-gene-AQI96_RS33135;Parent=gene-AQI96_RS33135;GeneStart=113856;GeneEnd=114929;ID=gene-AQI96_RS33135;Name=AQI96_RS33135;gbkey=Gene;gene_biotype=protein_coding;locus_tag=AQI96_RS33135;old_locus_tag=AQI96_33125;ID=cds-WP_062048852.1;Parent=gene-AQI96_RS33135;Dbxref=GenBank:WP_062048852.1;Name=WP_062048852.1;gbkey=CDS;inference=COORDINATES: similar to AA sequence:RefSeq:WP_007386371.1;locus_tag=AQI96_RS33135;product=sugar ABC transporter substrate-binding protein;protein_id=WP_062048852.1;transl_table=11	-	WP_062048852.1	sugar ABC transporter substrate-binding protein	115066	115085	43.9	+	Name=ACAWACCGNSYGGKCKGTTT_NZ_KQ948318.1+;Alias=MEME-1;ID=ACAWACCGNSYGGKCKGTTT-MEME-1-13-NZ_KQ948318.1;pvalue=4.05e-05;qvalue=0.877;sequence=TCCGACCACCTTGCCGGTTA;;FIMO_ID=1654	156
NZ_KQ948318.1	114930	115110	115120	115821	ID=promoter-gene-AQI96_RS33140;Parent=gene-AQI96_RS33140;GeneStart=115120;GeneEnd=115821;ID=gene-AQI96_RS33140;Name=AQI96_RS33140;gbkey=Gene;gene_biotype=protein_coding;locus_tag=AQI96_RS33140;old_locus_tag=AQI96_33130;ID=cds-WP_062048855.1;Parent=gene-AQI96_RS33140;Dbxref=GenBank:WP_062048855.1;Name=WP_062048855.1;Ontology_term=GO:0003677,GO:0003700;gbkey=CDS;go_function=DNA binding|0003677||IEA,DNA-binding transcription factor activity|0003700||IEA;inference=COORDINATES: similar to AA sequence:RefSeq:WP_014676399.1;locus_tag=AQI96_RS33140;product=FadR/GntR family transcriptional regulator;protein_id=WP_062048855.1;transl_table=11	+	WP_062048855.1	FadR/GntR family transcriptional regulator	115066	115085	43.9	+	Name=ACAWACCGNSYGGKCKGTTT_NZ_KQ948318.1+;Alias=MEME-1;ID=ACAWACCGNSYGGKCKGTTT-MEME-1-13-NZ_KQ948318.1;pvalue=4.05e-05;qvalue=0.877;sequence=TCCGACCACCTTGCCGGTTA;;FIMO_ID=1654	35
NZ_KQ948318.1	125225	125435	123929	125215	ID=promoter-gene-AQI96_RS33170;Parent=gene-AQI96_RS33170;GeneStart=123929;GeneEnd=125215;ID=gene-AQI96_RS33170;Name=AQI96_RS33170;gbkey=Gene;gene_biotype=protein_coding;locus_tag=AQI96_RS33170;old_locus_tag=AQI96_33160;ID=cds-WP_062048864.1;Parent=gene-AQI96_RS33170;Dbxref=GenBank:WP_062048864.1;Name=WP_062048864.1;Ontology_term=GO:0042626,GO:0140359,GO:0055052;gbkey=CDS;go_component=ATP-binding cassette (ABC) transporter complex%2C substrate-binding subunit-containing|0055052||IEA;go_function=ATPase-coupled transmembrane transporter activity|0042626||IEA,ABC-type transporter activity|0140359||IEA;inference=COORDINATES: similar to AA sequence:RefSeq:WP_003977908.1;locus_tag=AQI96_RS33170;product=ABC transporter substrate-binding protein;protein_id=WP_062048864.1;transl_table=11	-	WP_062048864.1	ABC transporter substrate-binding protein	125255	125274	41.3	+	Name=ACAWACCGNSYGGKCKGTTT_NZ_KQ948318.1+;Alias=MEME-1;ID=ACAWACCGNSYGGKCKGTTT-MEME-1-34-NZ_KQ948318.1;pvalue=7.44e-05;qvalue=0.877;sequence=GGAGACCTTGCACGCCGTTC;;FIMO_ID=1675	59	125391	125410	40.3	+	Name=ACAWACCGNSYGGKCKGTTT_NZ_KQ948318.1+;Alias=MEME-1;ID=ACAWACCGNSYGGKCKGTTT-MEME-1-45-NZ_KQ948318.1;pvalue=9.3e-05;qvalue=0.877;sequence=GGAAACAGCGTGTCAGGCAA;;FIMO_ID=1686	195
NZ_KQ948318.1	125216	125426	125436	126446	ID=promoter-gene-AQI96_RS33175;Parent=gene-AQI96_RS33175;GeneStart=125436;GeneEnd=126446;ID=gene-AQI96_RS33175;Name=AQI96_RS33175;gbkey=Gene;gene_biotype=protein_coding;locus_tag=AQI96_RS33175;old_locus_tag=AQI96_33165;ID=cds-WP_062048866.1;Parent=gene-AQI96_RS33175;Dbxref=GenBank:WP_062048866.1;Name=WP_062048866.1;Ontology_term=GO:0006355,GO:0003677,GO:0003700;gbkey=CDS;go_function=DNA binding|0003677||IEA,DNA-binding transcription factor activity|0003700||IEA;go_process=regulation of DNA-templated transcription|0006355||IEA;inference=COORDINATES: similar to AA sequence:RefSeq:WP_009192576.1;locus_tag=AQI96_RS33175;product=LacI family DNA-binding transcriptional regulator;protein_id=WP_062048866.1;transl_table=11	+	WP_062048866.1	LacI family DNA-binding transcriptional regulator	125391	125410	40.3	+	Name=ACAWACCGNSYGGKCKGTTT_NZ_KQ948318.1+;Alias=MEME-1;ID=ACAWACCGNSYGGKCKGTTT-MEME-1-45-NZ_KQ948318.1;pvalue=9.3e-05;qvalue=0.877;sequence=GGAAACAGCGTGTCAGGCAA;;FIMO_ID=1686	26	125255	125274	41.3	+	Name=ACAWACCGNSYGGKCKGTTT_NZ_KQ948318.1+;Alias=MEME-1;ID=ACAWACCGNSYGGKCKGTTT-MEME-1-34-NZ_KQ948318.1;pvalue=7.44e-05;qvalue=0.877;sequence=GGAGACCTTGCACGCCGTTC;;FIMO_ID=1675	162
NZ_KQ948318.1	130932	131171	129102	130922	ID=promoter-gene-AQI96_RS33190;Parent=gene-AQI96_RS33190;GeneStart=129102;GeneEnd=130922;ID=gene-AQI96_RS33190;Name=AQI96_RS33190;gbkey=Gene;gene_biotype=protein_coding;locus_tag=AQI96_RS33190;old_locus_tag=AQI96_33180;ID=cds-WP_079163091.1;Parent=gene-AQI96_RS33190;Dbxref=GenBank:WP_079163091.1;Name=WP_079163091.1;Ontology_term=GO:0005975,GO:0004553;gbkey=CDS;go_function=hydrolase activity%2C hydrolyzing O-glycosyl compounds|0004553||IEA;go_process=carbohydrate metabolic process|0005975||IEA;inference=COORDINATES: similar to AA sequence:RefSeq:WP_020116899.1;locus_tag=AQI96_RS33190;product=family 20 glycosylhydrolase;protein_id=WP_079163091.1;transl_table=11	-	WP_079163091.1	family 20 glycosylhydrolase	131070	131079	42	-	Name=GCGGTTTKYK_NZ_KQ948318.1-;Alias=MEME-3;ID=GCGGTTTKYK-MEME-3-19-NZ_KQ948318.1;pvalue=6.33e-05;qvalue=1;sequence=CCGGTCTTCT;;FIMO_ID=4544	157
NZ_KQ948318.1	130923	131162	131172	132515	ID=promoter-gene-AQI96_RS33195;Parent=gene-AQI96_RS33195;GeneStart=131172;GeneEnd=132515;ID=gene-AQI96_RS33195;Name=AQI96_RS33195;gbkey=Gene;gene_biotype=protein_coding;locus_tag=AQI96_RS33195;old_locus_tag=AQI96_33185;ID=cds-WP_062048873.1;Parent=gene-AQI96_RS33195;Dbxref=GenBank:WP_062048873.1;Name=WP_062048873.1;Ontology_term=GO:0016810;gbkey=CDS;go_function=hydrolase activity%2C acting on carbon-nitrogen (but not peptide) bonds|0016810||IEA;inference=COORDINATES: similar to AA sequence:RefSeq:WP_007386359.1;locus_tag=AQI96_RS33195;product=amidase;protein_id=WP_062048873.1;transl_table=11	+	WP_062048873.1	amidase	131070	131079	42	-	Name=GCGGTTTKYK_NZ_KQ948318.1-;Alias=MEME-3;ID=GCGGTTTKYK-MEME-3-19-NZ_KQ948318.1;pvalue=6.33e-05;qvalue=1;sequence=CCGGTCTTCT;;FIMO_ID=4544	93
NZ_KQ948318.1	150400	150610	149971	150390	ID=promoter-gene-AQI96_RS33275;Parent=gene-AQI96_RS33275;GeneStart=149971;GeneEnd=150390;ID=gene-AQI96_RS33275;Name=panD;gbkey=Gene;gene=panD;gene_biotype=protein_coding;locus_tag=AQI96_RS33275;old_locus_tag=AQI96_33265;ID=cds-WP_062048902.1;Parent=gene-AQI96_RS33275;Dbxref=GenBank:WP_062048902.1;Name=WP_062048902.1;Ontology_term=GO:0006523,GO:0004068;gbkey=CDS;gene=panD;go_function=aspartate 1-decarboxylase activity|0004068||IEA;go_process=alanine biosynthetic process|0006523||IEA;inference=COORDINATES: similar to AA sequence:RefSeq:WP_010988640.1;locus_tag=AQI96_RS33275;product=aspartate 1-decarboxylase;protein_id=WP_062048902.1;transl_table=11	-	WP_062048902.1	aspartate 1-decarboxylase	150439	150448	45.6	+	Name=GCGGTTTKYK_NZ_KQ948318.1+;Alias=MEME-3;ID=GCGGTTTKYK-MEME-3-10-NZ_KQ948318.1;pvalue=2.72e-05;qvalue=1;sequence=GCTGTTTTCG;;FIMO_ID=4535	58
NZ_KQ948318.1	159636	159741	159751	161463	ID=promoter-gene-AQI96_RS33340;Parent=gene-AQI96_RS33340;GeneStart=159751;GeneEnd=161463;ID=gene-AQI96_RS33340;Name=ctaD;gbkey=Gene;gene=ctaD;gene_biotype=protein_coding;locus_tag=AQI96_RS33340;old_locus_tag=AQI96_33330;ID=cds-WP_079163093.1;Parent=gene-AQI96_RS33340;Dbxref=GenBank:WP_079163093.1;Name=WP_079163093.1;Ontology_term=GO:0015990,GO:0004129;gbkey=CDS;gene=ctaD;go_function=cytochrome-c oxidase activity|0004129||IEA;go_process=electron transport coupled proton transport|0015990||IEA;inference=COORDINATES: similar to AA sequence:RefSeq:WP_019324122.1;locus_tag=AQI96_RS33340;product=cytochrome c oxidase subunit I;protein_id=WP_079163093.1;transl_table=11	+	WP_079163093.1	cytochrome c oxidase subunit I	159669	159678	45.1	-	Name=GCGGTTTKYK_NZ_KQ948318.1-;Alias=MEME-3;ID=GCGGTTTKYK-MEME-3-11-NZ_KQ948318.1;pvalue=3.1e-05;qvalue=1;sequence=GCCGTTTTTG;;FIMO_ID=4536	73
NZ_KQ948318.1	166656	166755	166765	167679	ID=promoter-gene-AQI96_RS33375;Parent=gene-AQI96_RS33375;GeneStart=166765;GeneEnd=167679;ID=gene-AQI96_RS33375;Name=AQI96_RS33375;gbkey=Gene;gene_biotype=protein_coding;locus_tag=AQI96_RS33375;old_locus_tag=AQI96_33365;ID=cds-WP_208612983.1;Parent=gene-AQI96_RS33375;Dbxref=GenBank:WP_208612983.1;Name=WP_208612983.1;gbkey=CDS;inference=COORDINATES: similar to AA sequence:RefSeq:WP_016470765.1;locus_tag=AQI96_RS33375;product=SDR family oxidoreductase;protein_id=WP_208612983.1;transl_table=11	+	WP_208612983.1	SDR family oxidoreductase	166689	166698	41.6	-	Name=DAACAWACCG_NZ_KQ948318.1-;Alias=MEME-2;ID=DAACAWACCG-MEME-2-22-NZ_KQ948318.1;pvalue=6.91e-05;qvalue=1;sequence=GGAGAAACCG;;FIMO_ID=3193	67
NZ_KQ948318.1	170779	171069	171079	172164	ID=promoter-gene-AQI96_RS33390;Parent=gene-AQI96_RS33390;GeneStart=171079;GeneEnd=172164;ID=gene-AQI96_RS33390;Name=AQI96_RS33390;gbkey=Gene;gene_biotype=protein_coding;locus_tag=AQI96_RS33390;old_locus_tag=AQI96_33380;ID=cds-WP_062048939.1;Parent=gene-AQI96_RS33390;Dbxref=GenBank:WP_062048939.1;Name=WP_062048939.1;gbkey=CDS;inference=COORDINATES: similar to AA sequence:RefSeq:WP_020116855.1;locus_tag=AQI96_RS33390;product=mechanosensitive ion channel family protein;protein_id=WP_062048939.1;transl_table=11	+	WP_062048939.1	mechanosensitive ion channel family protein	171021	171030	41.4	-	Name=GCGGTTTKYK_NZ_KQ948318.1-;Alias=MEME-3;ID=GCGGTTTKYK-MEME-3-22-NZ_KQ948318.1;pvalue=7.2e-05;qvalue=1;sequence=GCGGTATATG;;FIMO_ID=4547	49
NZ_KQ948318.1	185178	185468	185478	186563	ID=promoter-gene-AQI96_RS33440;Parent=gene-AQI96_RS33440;GeneStart=185478;GeneEnd=186563;ID=gene-AQI96_RS33440;Name=AQI96_RS33440;gbkey=Gene;gene_biotype=protein_coding;locus_tag=AQI96_RS33440;old_locus_tag=AQI96_33430;ID=cds-WP_062048953.1;Parent=gene-AQI96_RS33440;Dbxref=GenBank:WP_062048953.1;Name=WP_062048953.1;Ontology_term=GO:0006508,GO:0004222;gbkey=CDS;go_function=metalloendopeptidase activity|0004222||IEA;go_process=proteolysis|0006508||IEA;inference=COORDINATES: similar to AA sequence:RefSeq:WP_015656288.1;locus_tag=AQI96_RS33440;product=M12 family metallopeptidase;protein_id=WP_062048953.1;transl_table=11	+	WP_062048953.1	M12 family metallopeptidase	185332	185351	41.6	-	Name=ACAWACCGNSYGGKCKGTTT_NZ_KQ948318.1-;Alias=MEME-1;ID=ACAWACCGNSYGGKCKGTTT-MEME-1-28-NZ_KQ948318.1;pvalue=6.89e-05;qvalue=0.877;sequence=TGGAACTGCCCTGGCCGTTC;;FIMO_ID=1669	127
NZ_KQ948319.1	63845	64135	62915	63835	ID=promoter-gene-AQI96_RS33985;Parent=gene-AQI96_RS33985;GeneStart=62915;GeneEnd=63835;ID=gene-AQI96_RS33985;Name=nth;gbkey=Gene;gene=nth;gene_biotype=protein_coding;locus_tag=AQI96_RS33985;old_locus_tag=AQI96_33975;ID=cds-WP_062049167.1;Parent=gene-AQI96_RS33985;Dbxref=GenBank:WP_062049167.1;Name=WP_062049167.1;Ontology_term=GO:0006281,GO:0140078;gbkey=CDS;gene=nth;go_function=class I DNA-(apurinic or apyrimidinic site) endonuclease activity|0140078||IEA;go_process=DNA repair|0006281||IEA;inference=COORDINATES: similar to AA sequence:RefSeq:WP_020118779.1;locus_tag=AQI96_RS33985;product=endonuclease III;protein_id=WP_062049167.1;transl_table=11	-	WP_062049167.1	endonuclease III	63858	63867	48.4	+	Name=GCGGTTTKYK_NZ_KQ948319.1+;Alias=MEME-3;ID=GCGGTTTKYK-MEME-3-3-NZ_KQ948319.1;pvalue=1.44e-05;qvalue=1;sequence=GCCGTTTTCT;;FIMO_ID=4560	32	64069	64088	56.3	-	Name=ACAWACCGNSYGGKCKGTTT_NZ_KQ948319.1-;Alias=MEME-1;ID=ACAWACCGNSYGGKCKGTTT-MEME-1-1-NZ_KQ948319.1;pvalue=2.34e-06;qvalue=0.862;sequence=CCAAACAGTGTGATCTGTCA;;FIMO_ID=1690	253
NZ_KQ948319.1	63872	64162	64172	64846	ID=promoter-gene-AQI96_RS33990;Parent=gene-AQI96_RS33990;GeneStart=64172;GeneEnd=64846;ID=gene-AQI96_RS33990;Name=AQI96_RS33990;gbkey=Gene;gene_biotype=protein_coding;locus_tag=AQI96_RS33990;old_locus_tag=AQI96_33980;ID=cds-WP_015658871.1;Parent=gene-AQI96_RS33990;Dbxref=GenBank:WP_015658871.1;Name=WP_015658871.1;Ontology_term=GO:0006355,GO:0003700,GO:0030552;gbkey=CDS;go_function=DNA-binding transcription factor activity|0003700||IEA,cAMP binding|0030552||IEA;go_process=regulation of DNA-templated transcription|0006355||IEA;inference=COORDINATES: similar to AA sequence:RefSeq:WP_003975365.1;locus_tag=AQI96_RS33990;product=Crp/Fnr family transcriptional regulator;protein_id=WP_015658871.1;transl_table=11	+	WP_015658871.1	Crp/Fnr family transcriptional regulator	64069	64088	56.3	-	Name=ACAWACCGNSYGGKCKGTTT_NZ_KQ948319.1-;Alias=MEME-1;ID=ACAWACCGNSYGGKCKGTTT-MEME-1-1-NZ_KQ948319.1;pvalue=2.34e-06;qvalue=0.862;sequence=CCAAACAGTGTGATCTGTCA;;FIMO_ID=1690	84
NZ_KQ948319.1	71558	71848	71210	71548	ID=promoter-gene-AQI96_RS34025;Parent=gene-AQI96_RS34025;GeneStart=71210;GeneEnd=71548;ID=gene-AQI96_RS34025;Name=wblA;gbkey=Gene;gene=wblA;gene_biotype=protein_coding;locus_tag=AQI96_RS34025;old_locus_tag=AQI96_34015;ID=cds-WP_062049179.1;Parent=gene-AQI96_RS34025;Dbxref=GenBank:WP_062049179.1;Name=WP_062049179.1;gbkey=CDS;gene=wblA;inference=COORDINATES: similar to AA sequence:RefSeq:WP_019527064.1;locus_tag=AQI96_RS34025;product=transcriptional regulator WblA;protein_id=WP_062049179.1;transl_table=11	-	WP_062049179.1	transcriptional regulator WblA	71745	71764	41	+	Name=ACAWACCGNSYGGKCKGTTT_NZ_KQ948319.1+;Alias=MEME-1;ID=ACAWACCGNSYGGKCKGTTT-MEME-1-35-NZ_KQ948319.1;pvalue=7.95e-05;qvalue=0.877;sequence=GCAAACCAGGACACTTGTCT;;FIMO_ID=1724	216
NZ_KQ948319.1	71756	72046	72056	74323	ID=promoter-gene-AQI96_RS34030;Parent=gene-AQI96_RS34030;GeneStart=72056;GeneEnd=74323;ID=gene-AQI96_RS34030;Name=AQI96_RS34030;gbkey=Gene;gene_biotype=protein_coding;locus_tag=AQI96_RS34030;old_locus_tag=AQI96_34020;ID=cds-WP_062049181.1;Parent=gene-AQI96_RS34030;Dbxref=GenBank:WP_062049181.1;Name=WP_062049181.1;Ontology_term=GO:0016757;gbkey=CDS;go_function=glycosyltransferase activity|0016757||IEA;inference=COORDINATES: similar to AA sequence:RefSeq:WP_020118771.1;locus_tag=AQI96_RS34030;product=transglycosylase domain-containing protein;protein_id=WP_062049181.1;transl_table=11	+	WP_062049181.1	transglycosylase domain-containing protein	71745	71764	41	+	Name=ACAWACCGNSYGGKCKGTTT_NZ_KQ948319.1+;Alias=MEME-1;ID=ACAWACCGNSYGGKCKGTTT-MEME-1-35-NZ_KQ948319.1;pvalue=7.95e-05;qvalue=0.877;sequence=GCAAACCAGGACACTTGTCT;;FIMO_ID=1724	292
NZ_KQ948319.1	121746	121848	121858	122583	ID=promoter-gene-AQI96_RS34265;Parent=gene-AQI96_RS34265;GeneStart=121858;GeneEnd=122583;ID=gene-AQI96_RS34265;Name=AQI96_RS34265;gbkey=Gene;gene_biotype=protein_coding;locus_tag=AQI96_RS34265;old_locus_tag=AQI96_34255;ID=cds-WP_062049252.1;Parent=gene-AQI96_RS34265;Dbxref=GenBank:WP_062049252.1;Name=WP_062049252.1;Ontology_term=GO:0016020;gbkey=CDS;go_component=membrane|0016020||IEA;inference=COORDINATES: similar to AA sequence:RefSeq:WP_020134471.1;locus_tag=AQI96_RS34265;product=sulfite exporter TauE/SafE family protein;protein_id=WP_062049252.1;transl_table=11	+	WP_062049252.1	sulfite exporter TauE/SafE family protein	121748	121757	41.1	-	Name=DAACAWACCG_NZ_KQ948319.1-;Alias=MEME-2;ID=DAACAWACCG-MEME-2-17-NZ_KQ948319.1;pvalue=7.78e-05;qvalue=1;sequence=AGGAAAACCG;;FIMO_ID=3219	101
NZ_KQ948319.1	152440	152532	151216	152430	ID=promoter-gene-AQI96_RS34415;Parent=gene-AQI96_RS34415;GeneStart=151216;GeneEnd=152430;ID=gene-AQI96_RS34415;Name=AQI96_RS34415;gbkey=Gene;gene_biotype=protein_coding;locus_tag=AQI96_RS34415;old_locus_tag=AQI96_34405;ID=cds-WP_062049297.1;Parent=gene-AQI96_RS34415;Dbxref=GenBank:WP_062049297.1;Name=WP_062049297.1;Ontology_term=GO:0016787;gbkey=CDS;go_function=hydrolase activity|0016787||IEA;inference=COORDINATES: similar to AA sequence:RefSeq:WP_014047754.1;locus_tag=AQI96_RS34415;product=amidohydrolase family protein;protein_id=WP_062049297.1;transl_table=11	-	WP_062049297.1	amidohydrolase family protein	152465	152474	40.8	+	Name=DAACAWACCG_NZ_KQ948319.1+;Alias=MEME-2;ID=DAACAWACCG-MEME-2-23-NZ_KQ948319.1;pvalue=8.32e-05;qvalue=1;sequence=TTACATACCT;;FIMO_ID=3225	44	152467	152486	50.4	+	Name=ACAWACCGNSYGGKCKGTTT_NZ_KQ948319.1+;Alias=MEME-1;ID=ACAWACCGNSYGGKCKGTTT-MEME-1-7-NZ_KQ948319.1;pvalue=9.1e-06;qvalue=0.866;sequence=ACATACCTGATGCTATGCAC;;FIMO_ID=1696	56	152483	152502	40.6	-	Name=ACAWACCGNSYGGKCKGTTT_NZ_KQ948319.1-;Alias=MEME-1;ID=ACAWACCGNSYGGKCKGTTT-MEME-1-37-NZ_KQ948319.1;pvalue=8.71e-05;qvalue=0.877;sequence=GCATACCGTTCAGCAAGTGC;;FIMO_ID=1726	72	152495	152504	41.3	-	Name=DAACAWACCG_NZ_KQ948319.1-;Alias=MEME-2;ID=DAACAWACCG-MEME-2-16-NZ_KQ948319.1;pvalue=7.35e-05;qvalue=1;sequence=TTGCATACCG;;FIMO_ID=3218	74
NZ_KQ948319.1	152431	152523	152533	153000	ID=promoter-gene-AQI96_RS34420;Parent=gene-AQI96_RS34420;GeneStart=152533;GeneEnd=153000;ID=gene-AQI96_RS34420;Name=AQI96_RS34420;gbkey=Gene;gene_biotype=protein_coding;locus_tag=AQI96_RS34420;old_locus_tag=AQI96_34410;ID=cds-WP_062049298.1;Parent=gene-AQI96_RS34420;Dbxref=GenBank:WP_062049298.1;Name=WP_062049298.1;Ontology_term=GO:0006355,GO:0003700;gbkey=CDS;go_function=DNA-binding transcription factor activity|0003700||IEA;go_process=regulation of DNA-templated transcription|0006355||IEA;inference=COORDINATES: similar to AA sequence:RefSeq:WP_014047755.1;locus_tag=AQI96_RS34420;product=MarR family winged helix-turn-helix transcriptional regulator;protein_id=WP_062049298.1;transl_table=11	+	WP_062049298.1	MarR family winged helix-turn-helix transcriptional regulator	152495	152504	41.3	-	Name=DAACAWACCG_NZ_KQ948319.1-;Alias=MEME-2;ID=DAACAWACCG-MEME-2-16-NZ_KQ948319.1;pvalue=7.35e-05;qvalue=1;sequence=TTGCATACCG;;FIMO_ID=3218	29	152483	152502	40.6	-	Name=ACAWACCGNSYGGKCKGTTT_NZ_KQ948319.1-;Alias=MEME-1;ID=ACAWACCGNSYGGKCKGTTT-MEME-1-37-NZ_KQ948319.1;pvalue=8.71e-05;qvalue=0.877;sequence=GCATACCGTTCAGCAAGTGC;;FIMO_ID=1726	31	152467	152486	50.4	+	Name=ACAWACCGNSYGGKCKGTTT_NZ_KQ948319.1+;Alias=MEME-1;ID=ACAWACCGNSYGGKCKGTTT-MEME-1-7-NZ_KQ948319.1;pvalue=9.1e-06;qvalue=0.866;sequence=ACATACCTGATGCTATGCAC;;FIMO_ID=1696	47	152465	152474	40.8	+	Name=DAACAWACCG_NZ_KQ948319.1+;Alias=MEME-2;ID=DAACAWACCG-MEME-2-23-NZ_KQ948319.1;pvalue=8.32e-05;qvalue=1;sequence=TTACATACCT;;FIMO_ID=3225	59
NZ_KQ948319.1	179182	179437	179447	181084	ID=promoter-gene-AQI96_RS34555;Parent=gene-AQI96_RS34555;GeneStart=179447;GeneEnd=181084;ID=gene-AQI96_RS34555;Name=AQI96_RS34555;gbkey=Gene;gene_biotype=protein_coding;locus_tag=AQI96_RS34555;old_locus_tag=AQI96_34545;ID=cds-WP_062049339.1;Parent=gene-AQI96_RS34555;Dbxref=GenBank:WP_062049339.1;Name=WP_062049339.1;gbkey=CDS;inference=COORDINATES: similar to AA sequence:RefSeq:WP_006138763.1;locus_tag=AQI96_RS34555;product=cell wall metabolism sensor histidine kinase WalK;protein_id=WP_062049339.1;transl_table=11	+	WP_062049339.1	cell wall metabolism sensor histidine kinase WalK	179364	179373	53.5	-	Name=GCGGTTTKYK_NZ_KQ948319.1-;Alias=MEME-3;ID=GCGGTTTKYK-MEME-3-2-NZ_KQ948319.1;pvalue=4.47e-06;qvalue=1;sequence=CCGGTATTTT;;FIMO_ID=4559	74	179363	179372	50.3	+	Name=DAACAWACCG_NZ_KQ948319.1+;Alias=MEME-2;ID=DAACAWACCG-MEME-2-1-NZ_KQ948319.1;pvalue=9.28e-06;qvalue=1;sequence=GAAAATACCG;;FIMO_ID=3203	75
NZ_KQ948319.1	182651	182781	182117	182641	ID=promoter-gene-AQI96_RS34565;Parent=gene-AQI96_RS34565;GeneStart=182117;GeneEnd=182641;ID=gene-AQI96_RS34565;Name=AQI96_RS34565;gbkey=Gene;gene_biotype=protein_coding;locus_tag=AQI96_RS34565;old_locus_tag=AQI96_34555;ID=cds-WP_057614696.1;Parent=gene-AQI96_RS34565;Dbxref=GenBank:WP_057614696.1;Name=WP_057614696.1;gbkey=CDS;inference=COORDINATES: similar to AA sequence:RefSeq:WP_020134426.1;locus_tag=AQI96_RS34565;product=YbjN domain-containing protein;protein_id=WP_057614696.1;transl_table=11	-	WP_057614696.1	YbjN domain-containing protein	182751	182760	54	-	Name=GCGGTTTKYK_NZ_KQ948319.1-;Alias=MEME-3;ID=GCGGTTTKYK-MEME-3-1-NZ_KQ948319.1;pvalue=4.02e-06;qvalue=1;sequence=GCTGTTTTCT;;FIMO_ID=4558	119
NZ_KQ948319.1	185914	186032	183307	185904	ID=promoter-gene-AQI96_RS34575;Parent=gene-AQI96_RS34575;GeneStart=183307;GeneEnd=185904;ID=gene-AQI96_RS34575;Name=clpB;gbkey=Gene;gene=clpB;gene_biotype=protein_coding;locus_tag=AQI96_RS34575;old_locus_tag=AQI96_34565;ID=cds-WP_062049346.1;Parent=gene-AQI96_RS34575;Dbxref=GenBank:WP_062049346.1;Name=WP_062049346.1;Ontology_term=GO:0009408,GO:0042026,GO:0005737;gbkey=CDS;gene=clpB;go_component=cytoplasm|0005737||IEA;go_process=response to heat|0009408||IEA,protein refolding|0042026||IEA;inference=COORDINATES: similar to AA sequence:RefSeq:WP_019070393.1;locus_tag=AQI96_RS34575;product=ATP-dependent chaperone ClpB;protein_id=WP_062049346.1;transl_table=11	-	WP_062049346.1	ATP-dependent chaperone ClpB	185966	185985	44	-	Name=ACAWACCGNSYGGKCKGTTT_NZ_KQ948319.1-;Alias=MEME-1;ID=ACAWACCGNSYGGKCKGTTT-MEME-1-24-NZ_KQ948319.1;pvalue=3.96e-05;qvalue=0.877;sequence=ATAGACTCAACTTTATGTAC;;FIMO_ID=1713	81
NZ_KQ948319.1	185905	186023	186033	186446	ID=promoter-gene-AQI96_RS34580;Parent=gene-AQI96_RS34580;GeneStart=186033;GeneEnd=186446;ID=gene-AQI96_RS34580;Name=AQI96_RS34580;gbkey=Gene;gene_biotype=protein_coding;locus_tag=AQI96_RS34580;old_locus_tag=AQI96_34570;ID=cds-WP_062049348.1;Parent=gene-AQI96_RS34580;Dbxref=GenBank:WP_062049348.1;Name=WP_062049348.1;gbkey=CDS;inference=COORDINATES: similar to AA sequence:RefSeq:WP_014673958.1;locus_tag=AQI96_RS34580;product=pyridoxamine 5'-phosphate oxidase family protein;protein_id=WP_062049348.1;transl_table=11	+	WP_062049348.1	pyridoxamine 5'-phosphate oxidase family protein	185966	185985	44	-	Name=ACAWACCGNSYGGKCKGTTT_NZ_KQ948319.1-;Alias=MEME-1;ID=ACAWACCGNSYGGKCKGTTT-MEME-1-24-NZ_KQ948319.1;pvalue=3.96e-05;qvalue=0.877;sequence=ATAGACTCAACTTTATGTAC;;FIMO_ID=1713	48
NZ_KQ948319.1	196984	197214	195871	196974	ID=promoter-gene-AQI96_RS34630;Parent=gene-AQI96_RS34630;GeneStart=195871;GeneEnd=196974;ID=gene-AQI96_RS34630;Name=AQI96_RS34630;gbkey=Gene;gene_biotype=protein_coding;locus_tag=AQI96_RS34630;old_locus_tag=AQI96_34620;ID=cds-WP_062049363.1;Parent=gene-AQI96_RS34630;Dbxref=GenBank:WP_062049363.1;Name=WP_062049363.1;gbkey=CDS;inference=COORDINATES: similar to AA sequence:RefSeq:WP_020119269.1;locus_tag=AQI96_RS34630;product=sugar ABC transporter substrate-binding protein;protein_id=WP_062049363.1;transl_table=11	-	WP_062049363.1	sugar ABC transporter substrate-binding protein	197035	197044	40.8	-	Name=GCGGTTTKYK_NZ_KQ948319.1-;Alias=MEME-3;ID=GCGGTTTKYK-MEME-3-30-NZ_KQ948319.1;pvalue=8.3e-05;qvalue=1;sequence=GTTGTCTTTT;;FIMO_ID=4587	70
NZ_KQ948319.1	196975	197205	197215	199596	ID=promoter-gene-AQI96_RS34635;Parent=gene-AQI96_RS34635;GeneStart=197215;GeneEnd=199596;ID=gene-AQI96_RS34635;Name=AQI96_RS34635;gbkey=Gene;gene_biotype=protein_coding;locus_tag=AQI96_RS34635;old_locus_tag=AQI96_34625;ID=cds-WP_062049365.1;Parent=gene-AQI96_RS34635;Dbxref=GenBank:WP_062049365.1;Name=WP_062049365.1;gbkey=CDS;inference=COORDINATES: similar to AA sequence:RefSeq:WP_020119270.1;locus_tag=AQI96_RS34635;product=PA14 domain-containing protein;protein_id=WP_062049365.1;transl_table=11	+	WP_062049365.1	PA14 domain-containing protein	197035	197044	40.8	-	Name=GCGGTTTKYK_NZ_KQ948319.1-;Alias=MEME-3;ID=GCGGTTTKYK-MEME-3-30-NZ_KQ948319.1;pvalue=8.3e-05;qvalue=1;sequence=GTTGTCTTTT;;FIMO_ID=4587	171
NZ_KQ948319.1	214669	214959	214084	214659	ID=promoter-gene-AQI96_RS34700;Parent=gene-AQI96_RS34700;GeneStart=214084;GeneEnd=214659;ID=gene-AQI96_RS34700;Name=dcd;gbkey=Gene;gene=dcd;gene_biotype=protein_coding;locus_tag=AQI96_RS34700;old_locus_tag=AQI96_34690;ID=cds-WP_037735257.1;Parent=gene-AQI96_RS34700;Dbxref=GenBank:WP_037735257.1;Name=WP_037735257.1;Ontology_term=GO:0006229,GO:0008829;gbkey=CDS;gene=dcd;go_function=dCTP deaminase activity|0008829||IEA;go_process=dUTP biosynthetic process|0006229||IEA;inference=COORDINATES: similar to AA sequence:RefSeq:WP_017948066.1;locus_tag=AQI96_RS34700;product=dCTP deaminase;protein_id=WP_037735257.1;transl_table=11	-	WP_037735257.1	dCTP deaminase	214701	214720	41.8	+	Name=ACAWACCGNSYGGKCKGTTT_NZ_KQ948319.1+;Alias=MEME-1;ID=ACAWACCGNSYGGKCKGTTT-MEME-1-32-NZ_KQ948319.1;pvalue=6.64e-05;qvalue=0.877;sequence=ACGGACCGCGCGCCTGGTAC;;FIMO_ID=1721	61
NZ_KQ948320.1	12108	12352	11859	12098	ID=promoter-gene-AQI96_RS34845;Parent=gene-AQI96_RS34845;GeneStart=11859;GeneEnd=12098;ID=gene-AQI96_RS34845;Name=AQI96_RS34845;gbkey=Gene;gene_biotype=protein_coding;locus_tag=AQI96_RS34845;old_locus_tag=AQI96_34835;ID=cds-WP_062049456.1;Parent=gene-AQI96_RS34845;Dbxref=GenBank:WP_062049456.1;Name=WP_062049456.1;gbkey=CDS;inference=COORDINATES: similar to AA sequence:RefSeq:WP_019056482.1;locus_tag=AQI96_RS34845;product=chaplin;protein_id=WP_062049456.1;transl_table=11	-	WP_062049456.1	chaplin	12122	12131	40.8	-	Name=GCGGTTTKYK_NZ_KQ948320.1-;Alias=MEME-3;ID=GCGGTTTKYK-MEME-3-22-NZ_KQ948320.1;pvalue=8.3e-05;qvalue=1;sequence=GTTGTTTGTG;;FIMO_ID=4613	33
NZ_KQ948320.1	27112	27301	26857	27102	ID=promoter-gene-AQI96_RS34915;Parent=gene-AQI96_RS34915;GeneStart=26857;GeneEnd=27102;ID=gene-AQI96_RS34915;Name=AQI96_RS34915;gbkey=Gene;gene_biotype=protein_coding;locus_tag=AQI96_RS34915;old_locus_tag=AQI96_34905;ID=cds-WP_225886482.1;Parent=gene-AQI96_RS34915;Dbxref=GenBank:WP_225886482.1;Name=WP_225886482.1;gbkey=CDS;inference=COORDINATES: similar to AA sequence:RefSeq:WP_013003488.1;locus_tag=AQI96_RS34915;product=chaplin;protein_id=WP_225886482.1;transl_table=11	-	WP_225886482.1	chaplin	27236	27245	49.2	-	Name=GCGGTTTKYK_NZ_KQ948320.1-;Alias=MEME-3;ID=GCGGTTTKYK-MEME-3-3-NZ_KQ948320.1;pvalue=1.21e-05;qvalue=1;sequence=GCGGTATTGT;;FIMO_ID=4594	143
NZ_KQ948320.1	34967	35187	35197	35892	ID=promoter-gene-AQI96_RS34980;Parent=gene-AQI96_RS34980;GeneStart=35197;GeneEnd=35892;ID=gene-AQI96_RS34980;Name=AQI96_RS34980;gbkey=Gene;gene_biotype=protein_coding;locus_tag=AQI96_RS34980;old_locus_tag=AQI96_34970;ID=cds-WP_225886484.1;Parent=gene-AQI96_RS34980;Dbxref=GenBank:WP_225886484.1;Name=WP_225886484.1;gbkey=CDS;inference=COORDINATES: similar to AA sequence:RefSeq:WP_015662903.1;locus_tag=AQI96_RS34980;product=chaplin family protein;protein_id=WP_225886484.1;transl_table=11	+	WP_225886484.1	chaplin family protein	35113	35122	43.1	+	Name=DAACAWACCG_NZ_KQ948320.1+;Alias=MEME-2;ID=DAACAWACCG-MEME-2-15-NZ_KQ948320.1;pvalue=4.9e-05;qvalue=1;sequence=TGAAAAACCA;;FIMO_ID=3244	75
NZ_KQ948320.1	41107	41269	38449	41097	ID=promoter-gene-AQI96_RS34995;Parent=gene-AQI96_RS34995;GeneStart=38449;GeneEnd=41097;ID=gene-AQI96_RS34995;Name=AQI96_RS34995;gbkey=Gene;gene_biotype=protein_coding;locus_tag=AQI96_RS34995;old_locus_tag=AQI96_34985;ID=cds-WP_062049499.1;Parent=gene-AQI96_RS34995;Dbxref=GenBank:WP_062049499.1;Name=WP_062049499.1;gbkey=CDS;inference=COORDINATES: similar to AA sequence:RefSeq:WP_013003480.1;locus_tag=AQI96_RS34995;product=alpha/beta fold hydrolase;protein_id=WP_062049499.1;transl_table=11	-	WP_062049499.1	alpha/beta fold hydrolase	41185	41204	40.7	+	Name=ACAWACCGNSYGGKCKGTTT_NZ_KQ948320.1+;Alias=MEME-1;ID=ACAWACCGNSYGGKCKGTTT-MEME-1-36-NZ_KQ948320.1;pvalue=8.41e-05;qvalue=0.877;sequence=GTGTACCGCGTTCGCGGTAC;;FIMO_ID=1765	107
NZ_KQ948320.1	65245	65535	65545	66402	ID=promoter-gene-AQI96_RS35100;Parent=gene-AQI96_RS35100;GeneStart=65545;GeneEnd=66402;ID=gene-AQI96_RS35100;Name=AQI96_RS35100;gbkey=Gene;gene_biotype=protein_coding;locus_tag=AQI96_RS35100;old_locus_tag=AQI96_35090;ID=cds-WP_062049534.1;Parent=gene-AQI96_RS35100;Dbxref=GenBank:WP_062049534.1;Name=WP_062049534.1;gbkey=CDS;inference=COORDINATES: similar to AA sequence:RefSeq:WP_014150515.1;locus_tag=AQI96_RS35100;product=DUF1963 domain-containing protein;protein_id=WP_062049534.1;transl_table=11	+	WP_062049534.1	DUF1963 domain-containing protein	65359	65368	40.4	+	Name=DAACAWACCG_NZ_KQ948320.1+;Alias=MEME-2;ID=DAACAWACCG-MEME-2-33-NZ_KQ948320.1;pvalue=9.2e-05;qvalue=1;sequence=AAAAATACGG;;FIMO_ID=3262	177
NZ_KQ948320.1	69596	69851	68435	69586	ID=promoter-gene-AQI96_RS35115;Parent=gene-AQI96_RS35115;GeneStart=68435;GeneEnd=69586;ID=gene-AQI96_RS35115;Name=AQI96_RS35115;gbkey=Gene;gene_biotype=protein_coding;locus_tag=AQI96_RS35115;old_locus_tag=AQI96_35105;ID=cds-WP_062049538.1;Parent=gene-AQI96_RS35115;Dbxref=GenBank:WP_062049538.1;Name=WP_062049538.1;Ontology_term=GO:0016491,GO:0016651;gbkey=CDS;go_function=oxidoreductase activity|0016491||IEA,oxidoreductase activity%2C acting on NAD(P)H|0016651||IEA;inference=COORDINATES: similar to AA sequence:RefSeq:WP_013003427.1;locus_tag=AQI96_RS35115;product=Gfo/Idh/MocA family protein;protein_id=WP_062049538.1;transl_table=11	-	WP_062049538.1	Gfo/Idh/MocA family protein	69703	69712	42.4	-	Name=GCGGTTTKYK_NZ_KQ948320.1-;Alias=MEME-3;ID=GCGGTTTKYK-MEME-3-19-NZ_KQ948320.1;pvalue=5.68e-05;qvalue=1;sequence=GCGGTCTTGT;;FIMO_ID=4610	126	69711	69730	52.4	+	Name=ACAWACCGNSYGGKCKGTTT_NZ_KQ948320.1+;Alias=MEME-1;ID=ACAWACCGNSYGGKCKGTTT-MEME-1-5-NZ_KQ948320.1;pvalue=5.71e-06;qvalue=0.866;sequence=GCGAACCGGGTGAGTTGTTC;;FIMO_ID=1734	144
NZ_KQ948320.1	69587	69842	69852	70898	ID=promoter-gene-AQI96_RS35120;Parent=gene-AQI96_RS35120;GeneStart=69852;GeneEnd=70898;ID=gene-AQI96_RS35120;Name=AQI96_RS35120;gbkey=Gene;gene_biotype=protein_coding;locus_tag=AQI96_RS35120;old_locus_tag=AQI96_35110;ID=cds-WP_062049762.1;Parent=gene-AQI96_RS35120;Dbxref=GenBank:WP_062049762.1;Name=WP_062049762.1;Ontology_term=GO:0006355,GO:0003677,GO:0003700;gbkey=CDS;go_function=DNA binding|0003677||IEA,DNA-binding transcription factor activity|0003700||IEA;go_process=regulation of DNA-templated transcription|0006355||IEA;inference=COORDINATES: similar to AA sequence:RefSeq:WP_015660257.1;locus_tag=AQI96_RS35120;product=LacI family DNA-binding transcriptional regulator;protein_id=WP_062049762.1;transl_table=11	+	WP_062049762.1	LacI family DNA-binding transcriptional regulator	69711	69730	52.4	+	Name=ACAWACCGNSYGGKCKGTTT_NZ_KQ948320.1+;Alias=MEME-1;ID=ACAWACCGNSYGGKCKGTTT-MEME-1-5-NZ_KQ948320.1;pvalue=5.71e-06;qvalue=0.866;sequence=GCGAACCGGGTGAGTTGTTC;;FIMO_ID=1734	122	69703	69712	42.4	-	Name=GCGGTTTKYK_NZ_KQ948320.1-;Alias=MEME-3;ID=GCGGTTTKYK-MEME-3-19-NZ_KQ948320.1;pvalue=5.68e-05;qvalue=1;sequence=GCGGTCTTGT;;FIMO_ID=4610	140
NZ_KQ948320.1	76838	77128	77138	77938	ID=promoter-gene-AQI96_RS35155;Parent=gene-AQI96_RS35155;GeneStart=77138;GeneEnd=77938;ID=gene-AQI96_RS35155;Name=AQI96_RS35155;gbkey=Gene;gene_biotype=protein_coding;locus_tag=AQI96_RS35155;old_locus_tag=AQI96_35145;ID=cds-WP_062049550.1;Parent=gene-AQI96_RS35155;Dbxref=GenBank:WP_062049550.1;Name=WP_062049550.1;Ontology_term=GO:0016853;gbkey=CDS;go_function=isomerase activity|0016853||IEA;inference=COORDINATES: similar to AA sequence:RefSeq:WP_020116541.1;locus_tag=AQI96_RS35155;product=sugar phosphate isomerase/epimerase;protein_id=WP_062049550.1;transl_table=11	+	WP_062049550.1	sugar phosphate isomerase/epimerase	76960	76979	41.7	-	Name=ACAWACCGNSYGGKCKGTTT_NZ_KQ948320.1-;Alias=MEME-1;ID=ACAWACCGNSYGGKCKGTTT-MEME-1-30-NZ_KQ948320.1;pvalue=6.78e-05;qvalue=0.877;sequence=GCCGACCGGCCGAGCGGCTC;;FIMO_ID=1759	159	76916	76935	44.2	+	Name=ACAWACCGNSYGGKCKGTTT_NZ_KQ948320.1+;Alias=MEME-1;ID=ACAWACCGNSYGGKCKGTTT-MEME-1-18-NZ_KQ948320.1;pvalue=3.79e-05;qvalue=0.877;sequence=TCAAACGGCGCGACCGGATC;;FIMO_ID=1747	203
NZ_KQ948320.1	94135	94218	90412	94125	ID=promoter-gene-AQI96_RS35220;Parent=gene-AQI96_RS35220;GeneStart=90412;GeneEnd=94125;ID=gene-AQI96_RS35220;Name=AQI96_RS35220;gbkey=Gene;gene_biotype=protein_coding;locus_tag=AQI96_RS35220;old_locus_tag=AQI96_35210;ID=cds-WP_062049569.1;Parent=gene-AQI96_RS35220;Dbxref=GenBank:WP_062049569.1;Name=WP_062049569.1;Ontology_term=GO:0005524,GO:0016887,GO:0042626,GO:0140359,GO:0055052;gbkey=CDS;go_component=ATP-binding cassette (ABC) transporter complex%2C substrate-binding subunit-containing|0055052||IEA;go_function=ATP binding|0005524||IEA,ATP hydrolysis activity|0016887||IEA,ATPase-coupled transmembrane transporter activity|0042626||IEA,ABC-type transporter activity|0140359||IEA;inference=COORDINATES: similar to AA sequence:RefSeq:WP_020140873.1;locus_tag=AQI96_RS35220;product=ABC transporter ATP-binding protein;protein_id=WP_062049569.1;transl_table=11	-	WP_062049569.1	ABC transporter ATP-binding protein	94137	94146	48.8	-	Name=DAACAWACCG_NZ_KQ948320.1-;Alias=MEME-2;ID=DAACAWACCG-MEME-2-6-NZ_KQ948320.1;pvalue=1.32e-05;qvalue=1;sequence=GGACAAACCG;;FIMO_ID=3235	21
NZ_KQ948320.1	96145	96278	95293	96135	ID=promoter-gene-AQI96_RS35230;Parent=gene-AQI96_RS35230;GeneStart=95293;GeneEnd=96135;ID=gene-AQI96_RS35230;Name=AQI96_RS35230;gbkey=Gene;gene_biotype=protein_coding;locus_tag=AQI96_RS35230;old_locus_tag=AQI96_35220;ID=cds-WP_062049573.1;Parent=gene-AQI96_RS35230;Dbxref=GenBank:WP_062049573.1;Name=WP_062049573.1;Ontology_term=GO:0030655,GO:0008800;gbkey=CDS;go_function=beta-lactamase activity|0008800||IEA;go_process=beta-lactam antibiotic catabolic process|0030655||IEA;inference=COORDINATES: similar to AA sequence:RefSeq:WP_020140875.1;locus_tag=AQI96_RS35230;product=serine hydrolase;protein_id=WP_062049573.1;transl_table=11	-	WP_062049573.1	serine hydrolase	96233	96242	44.2	-	Name=DAACAWACCG_NZ_KQ948320.1-;Alias=MEME-2;ID=DAACAWACCG-MEME-2-10-NZ_KQ948320.1;pvalue=3.83e-05;qvalue=1;sequence=TGACATACCT;;FIMO_ID=3239	107
NZ_KQ948320.1	96136	96269	96279	98474	ID=promoter-gene-AQI96_RS35235;Parent=gene-AQI96_RS35235;GeneStart=96279;GeneEnd=98474;ID=gene-AQI96_RS35235;Name=AQI96_RS35235;gbkey=Gene;gene_biotype=protein_coding;locus_tag=AQI96_RS35235;old_locus_tag=AQI96_35225;ID=cds-WP_062049575.1;Parent=gene-AQI96_RS35235;Dbxref=GenBank:WP_062049575.1;Name=WP_062049575.1;Ontology_term=GO:0016757;gbkey=CDS;go_function=glycosyltransferase activity|0016757||IEA;inference=COORDINATES: similar to AA sequence:RefSeq:WP_007382205.1;locus_tag=AQI96_RS35235;product=glycosyltransferase family 39 protein;protein_id=WP_062049575.1;transl_table=11	+	WP_062049575.1	glycosyltransferase family 39 protein	96233	96242	44.2	-	Name=DAACAWACCG_NZ_KQ948320.1-;Alias=MEME-2;ID=DAACAWACCG-MEME-2-10-NZ_KQ948320.1;pvalue=3.83e-05;qvalue=1;sequence=TGACATACCT;;FIMO_ID=3239	37
NZ_KQ948320.1	107991	108074	105360	107981	ID=promoter-gene-AQI96_RS48235;Parent=gene-AQI96_RS48235;GeneStart=105360;GeneEnd=107981;ID=gene-AQI96_RS48235;Name=AQI96_RS48235;gbkey=Gene;gene_biotype=protein_coding;locus_tag=AQI96_RS48235;old_locus_tag=AQI96_35250;ID=cds-WP_062049584.1;Parent=gene-AQI96_RS48235;Dbxref=GenBank:WP_062049584.1;Name=WP_062049584.1;Ontology_term=GO:0003677,GO:0008170;gbkey=CDS;go_function=DNA binding|0003677||IEA,N-methyltransferase activity|0008170||IEA;inference=COORDINATES: similar to AA sequence:RefSeq:WP_014046011.1;locus_tag=AQI96_RS48235;product=N-6 DNA methylase;protein_id=WP_062049584.1;transl_table=11	-	WP_062049584.1	N-6 DNA methylase	108038	108047	40.5	+	Name=DAACAWACCG_NZ_KQ948320.1+;Alias=MEME-2;ID=DAACAWACCG-MEME-2-30-NZ_KQ948320.1;pvalue=8.97e-05;qvalue=1;sequence=GGTCATACCG;;FIMO_ID=3259	66
NZ_KQ948320.1	115918	116016	114751	115908	ID=promoter-gene-AQI96_RS35295;Parent=gene-AQI96_RS35295;GeneStart=114751;GeneEnd=115908;ID=gene-AQI96_RS35295;Name=AQI96_RS35295;gbkey=Gene;gene_biotype=protein_coding;locus_tag=AQI96_RS35295;old_locus_tag=AQI96_35285;ID=cds-WP_062049766.1;Parent=gene-AQI96_RS35295;Dbxref=GenBank:WP_062049766.1;Name=WP_062049766.1;Ontology_term=GO:0016627;gbkey=CDS;go_function=oxidoreductase activity%2C acting on the CH-CH group of donors|0016627||IEA;inference=COORDINATES: similar to AA sequence:RefSeq:WP_003969014.1;locus_tag=AQI96_RS35295;product=acyl-CoA dehydrogenase family protein;protein_id=WP_062049766.1;transl_table=11	-	WP_062049766.1	acyl-CoA dehydrogenase family protein	115965	115974	41.9	+	Name=DAACAWACCG_NZ_KQ948320.1+;Alias=MEME-2;ID=DAACAWACCG-MEME-2-22-NZ_KQ948320.1;pvalue=6.39e-05;qvalue=1;sequence=AAAGGTACCG;;FIMO_ID=3251	66
NZ_KQ948320.1	135200	135490	134663	135190	ID=promoter-gene-AQI96_RS35375;Parent=gene-AQI96_RS35375;GeneStart=134663;GeneEnd=135190;ID=gene-AQI96_RS35375;Name=AQI96_RS35375;gbkey=Gene;gene_biotype=protein_coding;locus_tag=AQI96_RS35375;old_locus_tag=AQI96_35365;ID=cds-WP_020123262.1;Parent=gene-AQI96_RS35375;Dbxref=GenBank:WP_020123262.1;Name=WP_020123262.1;Ontology_term=GO:0032559;gbkey=CDS;go_function=adenyl ribonucleotide binding|0032559||IEA;inference=COORDINATES: similar to AA sequence:RefSeq:WP_019325548.1;locus_tag=AQI96_RS35375;product=universal stress protein;protein_id=WP_020123262.1;transl_table=11	-	WP_020123262.1	universal stress protein	135393	135402	43.2	+	Name=GCGGTTTKYK_NZ_KQ948320.1+;Alias=MEME-3;ID=GCGGTTTKYK-MEME-3-17-NZ_KQ948320.1;pvalue=4.82e-05;qvalue=1;sequence=GCGGTTTACA;;FIMO_ID=4608	212
NZ_KQ948320.1	145961	146066	146076	147515	ID=promoter-gene-AQI96_RS35435;Parent=gene-AQI96_RS35435;GeneStart=146076;GeneEnd=147515;ID=gene-AQI96_RS35435;Name=AQI96_RS35435;gbkey=Gene;gene_biotype=protein_coding;locus_tag=AQI96_RS35435;old_locus_tag=AQI96_35425;ID=cds-WP_062049638.1;Parent=gene-AQI96_RS35435;Dbxref=GenBank:WP_062049638.1;Name=WP_062049638.1;Ontology_term=GO:0030245,GO:0008422;gbkey=CDS;go_function=beta-glucosidase activity|0008422||IEA;go_process=cellulose catabolic process|0030245||IEA;inference=COORDINATES: similar to AA sequence:RefSeq:WP_007382244.1;locus_tag=AQI96_RS35435;product=GH1 family beta-glucosidase;protein_id=WP_062049638.1;transl_table=11	+	WP_062049638.1	GH1 family beta-glucosidase	145972	145981	42.9	-	Name=DAACAWACCG_NZ_KQ948320.1-;Alias=MEME-2;ID=DAACAWACCG-MEME-2-16-NZ_KQ948320.1;pvalue=5.12e-05;qvalue=1;sequence=GGAAAAACCG;;FIMO_ID=3245	95
NZ_KQ948320.1	160256	160510	160520	161926	ID=promoter-gene-AQI96_RS35495;Parent=gene-AQI96_RS35495;GeneStart=160520;GeneEnd=161926;ID=gene-AQI96_RS35495;Name=AQI96_RS35495;gbkey=Gene;gene_biotype=protein_coding;locus_tag=AQI96_RS35495;old_locus_tag=AQI96_35485;ID=cds-WP_062049655.1;Parent=gene-AQI96_RS35495;Dbxref=GenBank:WP_062049655.1;Name=WP_062049655.1;gbkey=CDS;inference=COORDINATES: similar to AA sequence:RefSeq:WP_011028595.1;locus_tag=AQI96_RS35495;product=tetratricopeptide repeat protein;protein_id=WP_062049655.1;transl_table=11	+	WP_062049655.1	tetratricopeptide repeat protein	160456	160465	49.1	+	Name=DAACAWACCG_NZ_KQ948320.1+;Alias=MEME-2;ID=DAACAWACCG-MEME-2-5-NZ_KQ948320.1;pvalue=1.22e-05;qvalue=1;sequence=TGACAAACCA;;FIMO_ID=3234	55	160379	160388	41.6	-	Name=DAACAWACCG_NZ_KQ948320.1-;Alias=MEME-2;ID=DAACAWACCG-MEME-2-23-NZ_KQ948320.1;pvalue=6.94e-05;qvalue=1;sequence=CTACAAACCG;;FIMO_ID=3252	132	160378	160387	44.8	+	Name=GCGGTTTKYK_NZ_KQ948320.1+;Alias=MEME-3;ID=GCGGTTTKYK-MEME-3-13-NZ_KQ948320.1;pvalue=3.29e-05;qvalue=1;sequence=CCGGTTTGTA;;FIMO_ID=4604	133
NZ_KQ948320.1	170945	171235	169682	170935	ID=promoter-gene-AQI96_RS35540;Parent=gene-AQI96_RS35540;GeneStart=169682;GeneEnd=170935;ID=gene-AQI96_RS35540;Name=AQI96_RS35540;gbkey=Gene;gene_biotype=protein_coding;locus_tag=AQI96_RS35540;old_locus_tag=AQI96_35525;ID=cds-WP_062049671.1;Parent=gene-AQI96_RS35540;Dbxref=GenBank:WP_062049671.1;Name=WP_062049671.1;gbkey=CDS;inference=COORDINATES: similar to AA sequence:RefSeq:WP_020138897.1;locus_tag=AQI96_RS35540;product=M6 family metalloprotease domain-containing protein;protein_id=WP_062049671.1;transl_table=11	-	WP_062049671.1	M6 family metalloprotease domain-containing protein	170981	170990	44.8	+	Name=GCGGTTTKYK_NZ_KQ948320.1+;Alias=MEME-3;ID=GCGGTTTKYK-MEME-3-14-NZ_KQ948320.1;pvalue=3.34e-05;qvalue=1;sequence=GTTGTTTTGT;;FIMO_ID=4605	55	171073	171092	42.6	-	Name=ACAWACCGNSYGGKCKGTTT_NZ_KQ948320.1-;Alias=MEME-1;ID=ACAWACCGNSYGGKCKGTTT-MEME-1-22-NZ_KQ948320.1;pvalue=5.44e-05;qvalue=0.877;sequence=TGGGACCGGTTGTGACGTTC;;FIMO_ID=1751	157
NZ_KQ948320.1	170951	171241	171251	173065	ID=promoter-gene-AQI96_RS35545;Parent=gene-AQI96_RS35545;GeneStart=171251;GeneEnd=173065;ID=gene-AQI96_RS35545;Name=AQI96_RS35545;gbkey=Gene;gene_biotype=protein_coding;locus_tag=AQI96_RS35545;old_locus_tag=AQI96_35530;ID=cds-WP_062049673.1;Parent=gene-AQI96_RS35545;Dbxref=GenBank:WP_062049673.1;Name=WP_062049673.1;gbkey=CDS;inference=COORDINATES: similar to AA sequence:RefSeq:WP_014672919.1;locus_tag=AQI96_RS35545;product=bifunctional diguanylate cyclase/phosphodiesterase;protein_id=WP_062049673.1;transl_table=11	+	WP_062049673.1	bifunctional diguanylate cyclase/phosphodiesterase	171073	171092	42.6	-	Name=ACAWACCGNSYGGKCKGTTT_NZ_KQ948320.1-;Alias=MEME-1;ID=ACAWACCGNSYGGKCKGTTT-MEME-1-22-NZ_KQ948320.1;pvalue=5.44e-05;qvalue=0.877;sequence=TGGGACCGGTTGTGACGTTC;;FIMO_ID=1751	159	170981	170990	44.8	+	Name=GCGGTTTKYK_NZ_KQ948320.1+;Alias=MEME-3;ID=GCGGTTTKYK-MEME-3-14-NZ_KQ948320.1;pvalue=3.34e-05;qvalue=1;sequence=GTTGTTTTGT;;FIMO_ID=4605	261
NZ_KQ948320.1	190474	190630	189136	190464	ID=promoter-gene-AQI96_RS35635;Parent=gene-AQI96_RS35635;GeneStart=189136;GeneEnd=190464;ID=gene-AQI96_RS35635;Name=AQI96_RS35635;gbkey=Gene;gene_biotype=protein_coding;locus_tag=AQI96_RS35635;old_locus_tag=AQI96_35620;ID=cds-WP_062049699.1;Parent=gene-AQI96_RS35635;Dbxref=GenBank:WP_062049699.1;Name=WP_062049699.1;gbkey=CDS;inference=COORDINATES: similar to AA sequence:RefSeq:WP_007382286.1;locus_tag=AQI96_RS35635;product=peptidoglycan-binding protein;protein_id=WP_062049699.1;transl_table=11	-	WP_062049699.1	peptidoglycan-binding protein	190504	190523	40	-	Name=ACAWACCGNSYGGKCKGTTT_NZ_KQ948320.1-;Alias=MEME-1;ID=ACAWACCGNSYGGKCKGTTT-MEME-1-47-NZ_KQ948320.1;pvalue=9.92e-05;qvalue=0.882;sequence=AGAAACTGACGAATGTGCAT;;FIMO_ID=1776	59	190516	190525	41.3	-	Name=DAACAWACCG_NZ_KQ948320.1-;Alias=MEME-2;ID=DAACAWACCG-MEME-2-29-NZ_KQ948320.1;pvalue=7.46e-05;qvalue=1;sequence=TGAGAAACTG;;FIMO_ID=3258	61
NZ_KQ948320.1	190465	190621	190631	190704	ID=promoter-gene-AQI96_RS35640;Parent=gene-AQI96_RS35640;GeneStart=190631;GeneEnd=190704;ID=gene-AQI96_RS35640;Name=AQI96_RS35640;gbkey=Gene;gene_biotype=tRNA;locus_tag=AQI96_RS35640;old_locus_tag=AQI96_35625;ID=rna-AQI96_RS35640;Parent=gene-AQI96_RS35640;anticodon=(pos:190665..190667);gbkey=tRNA;inference=COORDINATES: profile:tRNAscan-SE:2.0.12;locus_tag=AQI96_RS35640;product=tRNA-Lys	+		tRNA-Lys	190516	190525	41.3	-	Name=DAACAWACCG_NZ_KQ948320.1-;Alias=MEME-2;ID=DAACAWACCG-MEME-2-29-NZ_KQ948320.1;pvalue=7.46e-05;qvalue=1;sequence=TGAGAAACTG;;FIMO_ID=3258	106	190504	190523	40	-	Name=ACAWACCGNSYGGKCKGTTT_NZ_KQ948320.1-;Alias=MEME-1;ID=ACAWACCGNSYGGKCKGTTT-MEME-1-47-NZ_KQ948320.1;pvalue=9.92e-05;qvalue=0.882;sequence=AGAAACTGACGAATGTGCAT;;FIMO_ID=1776	108
NZ_KQ948320.1	220024	220231	218644	220014	ID=promoter-gene-AQI96_RS35780;Parent=gene-AQI96_RS35780;GeneStart=218644;GeneEnd=220014;ID=gene-AQI96_RS35780;Name=AQI96_RS35780;gbkey=Gene;gene_biotype=protein_coding;locus_tag=AQI96_RS35780;old_locus_tag=AQI96_35765;ID=cds-WP_062049744.1;Parent=gene-AQI96_RS35780;Dbxref=GenBank:WP_062049744.1;Name=WP_062049744.1;Ontology_term=GO:0006304,GO:0003886,GO:0008168,GO:1904047;gbkey=CDS;go_function=DNA (cytosine-5-)-methyltransferase activity|0003886||IEA,methyltransferase activity|0008168||IEA,S-adenosyl-L-methionine binding|1904047||IEA;go_process=DNA modification|0006304||IEA;inference=COORDINATES: similar to AA sequence:RefSeq:WP_010643970.1;locus_tag=AQI96_RS35780;product=DNA cytosine methyltransferase;protein_id=WP_062049744.1;transl_table=11	-	WP_062049744.1	DNA cytosine methyltransferase	220020	220029	50.6	+	Name=DAACAWACCG_NZ_KQ948320.1+;Alias=MEME-2;ID=DAACAWACCG-MEME-2-1-NZ_KQ948320.1;pvalue=8.61e-06;qvalue=1;sequence=AACCATACCG;;FIMO_ID=3230	15	220021	220030	43.3	-	Name=GCGGTTTKYK_NZ_KQ948320.1-;Alias=MEME-3;ID=GCGGTTTKYK-MEME-3-16-NZ_KQ948320.1;pvalue=4.69e-05;qvalue=1;sequence=GCGGTATGGT;;FIMO_ID=4607	16	220022	220041	42.6	+	Name=ACAWACCGNSYGGKCKGTTT_NZ_KQ948320.1+;Alias=MEME-1;ID=ACAWACCGNSYGGKCKGTTT-MEME-1-23-NZ_KQ948320.1;pvalue=5.49e-05;qvalue=0.877;sequence=CCATACCGCGGAGTCGGTGA;;FIMO_ID=1752	27
NZ_KQ948320.1	220015	220222	220232	220885	ID=promoter-gene-AQI96_RS35785;Parent=gene-AQI96_RS35785;GeneStart=220232;GeneEnd=220885;ID=gene-AQI96_RS35785;Name=AQI96_RS35785;gbkey=Gene;gene_biotype=protein_coding;locus_tag=AQI96_RS35785;old_locus_tag=AQI96_35770;ID=cds-WP_062049746.1;Parent=gene-AQI96_RS35785;Dbxref=GenBank:WP_062049746.1;Name=WP_062049746.1;gbkey=CDS;inference=COORDINATES: similar to AA sequence:RefSeq:WP_010643968.1;locus_tag=AQI96_RS35785;product=Eco29kI family restriction endonuclease;protein_id=WP_062049746.1;transl_table=11	+	WP_062049746.1	Eco29kI family restriction endonuclease	220022	220041	42.6	+	Name=ACAWACCGNSYGGKCKGTTT_NZ_KQ948320.1+;Alias=MEME-1;ID=ACAWACCGNSYGGKCKGTTT-MEME-1-23-NZ_KQ948320.1;pvalue=5.49e-05;qvalue=0.877;sequence=CCATACCGCGGAGTCGGTGA;;FIMO_ID=1752	191	220021	220030	43.3	-	Name=GCGGTTTKYK_NZ_KQ948320.1-;Alias=MEME-3;ID=GCGGTTTKYK-MEME-3-16-NZ_KQ948320.1;pvalue=4.69e-05;qvalue=1;sequence=GCGGTATGGT;;FIMO_ID=4607	202	220020	220029	50.6	+	Name=DAACAWACCG_NZ_KQ948320.1+;Alias=MEME-2;ID=DAACAWACCG-MEME-2-1-NZ_KQ948320.1;pvalue=8.61e-06;qvalue=1;sequence=AACCATACCG;;FIMO_ID=3230	203
NZ_KQ948320.1	224197	224487	223270	224187	ID=promoter-gene-AQI96_RS35800;Parent=gene-AQI96_RS35800;GeneStart=223270;GeneEnd=224187;ID=gene-AQI96_RS35800;Name=AQI96_RS35800;gbkey=Gene;gene_biotype=protein_coding;locus_tag=AQI96_RS35800;old_locus_tag=AQI96_35785;ID=cds-WP_213084258.1;Parent=gene-AQI96_RS35800;Dbxref=GenBank:WP_213084258.1;Name=WP_213084258.1;Ontology_term=GO:0004803;gbkey=CDS;go_function=transposase activity|0004803||IEA;inference=COORDINATES: similar to AA sequence:RefSeq:WP_009311895.1;locus_tag=AQI96_RS35800;product=IS5 family transposase;protein_id=WP_213084258.1;transl_table=11	-	WP_213084258.1	IS5 family transposase	224315	224324	40.8	-	Name=GCGGTTTKYK_NZ_KQ948320.1-;Alias=MEME-3;ID=GCGGTTTKYK-MEME-3-23-NZ_KQ948320.1;pvalue=8.3e-05;qvalue=1;sequence=GTTGTCTTTT;;FIMO_ID=4614	137
NZ_KQ948321.1	3151	3441	2242	3141	ID=promoter-gene-AQI96_RS35815;Parent=gene-AQI96_RS35815;GeneStart=2242;GeneEnd=3141;ID=gene-AQI96_RS35815;Name=AQI96_RS35815;gbkey=Gene;gene_biotype=protein_coding;locus_tag=AQI96_RS35815;old_locus_tag=AQI96_35800;ID=cds-WP_062049785.1;Parent=gene-AQI96_RS35815;Dbxref=GenBank:WP_062049785.1;Name=WP_062049785.1;Ontology_term=GO:0016310,GO:0005524,GO:0016301;gbkey=CDS;go_function=ATP binding|0005524||IEA,kinase activity|0016301||IEA;go_process=phosphorylation|0016310||IEA;inference=COORDINATES: similar to AA sequence:RefSeq:WP_012891928.1;locus_tag=AQI96_RS35815;product=aminoglycoside phosphotransferase family protein;protein_id=WP_062049785.1;transl_table=11	-	WP_062049785.1	aminoglycoside phosphotransferase family protein	3221	3230	41.9	-	Name=DAACAWACCG_NZ_KQ948321.1-;Alias=MEME-2;ID=DAACAWACCG-MEME-2-22-NZ_KQ948321.1;pvalue=6.46e-05;qvalue=1;sequence=GAGAAAACCG;;FIMO_ID=3286	89
NZ_KQ948321.1	13584	13672	12366	13574	ID=promoter-gene-AQI96_RS35870;Parent=gene-AQI96_RS35870;GeneStart=12366;GeneEnd=13574;ID=gene-AQI96_RS35870;Name=AQI96_RS35870;gbkey=Gene;gene_biotype=protein_coding;locus_tag=AQI96_RS35870;old_locus_tag=AQI96_35855;ID=cds-WP_062049808.1;Parent=gene-AQI96_RS35870;Dbxref=GenBank:WP_062049808.1;Name=WP_062049808.1;Ontology_term=GO:0055085,GO:0022857,GO:0005886,GO:0016020;gbkey=CDS;go_component=plasma membrane|0005886||IEA,membrane|0016020||IEA;go_function=transmembrane transporter activity|0022857||IEA;go_process=transmembrane transport|0055085||IEA;inference=COORDINATES: similar to AA sequence:RefSeq:WP_009721056.1;locus_tag=AQI96_RS35870;product=MFS transporter;protein_id=WP_062049808.1;transl_table=11	-	WP_062049808.1	MFS transporter	13590	13609	51.8	-	Name=ACAWACCGNSYGGKCKGTTT_NZ_KQ948321.1-;Alias=MEME-1;ID=ACAWACCGNSYGGKCKGTTT-MEME-1-3-NZ_KQ948321.1;pvalue=6.58e-06;qvalue=0.866;sequence=TCGAACCATCCAGTTCGTTC;;FIMO_ID=1779	35	13592	13611	49.9	+	Name=ACAWACCGNSYGGKCKGTTT_NZ_KQ948321.1+;Alias=MEME-1;ID=ACAWACCGNSYGGKCKGTTT-MEME-1-9-NZ_KQ948321.1;pvalue=1.03e-05;qvalue=0.866;sequence=ACGAACTGGATGGTTCGATT;;FIMO_ID=1785	37	13644	13653	42.9	+	Name=DAACAWACCG_NZ_KQ948321.1+;Alias=MEME-2;ID=DAACAWACCG-MEME-2-14-NZ_KQ948321.1;pvalue=5.12e-05;qvalue=1;sequence=AAACGAACCA;;FIMO_ID=3278	79	13642	13661	49.5	+	Name=ACAWACCGNSYGGKCKGTTT_NZ_KQ948321.1+;Alias=MEME-1;ID=ACAWACCGNSYGGKCKGTTT-MEME-1-10-NZ_KQ948321.1;pvalue=1.13e-05;qvalue=0.866;sequence=TCAAACGAACCAGTTCGTTA;;FIMO_ID=1786	87	13652	13661	42.5	-	Name=DAACAWACCG_NZ_KQ948321.1-;Alias=MEME-2;ID=DAACAWACCG-MEME-2-17-NZ_KQ948321.1;pvalue=5.56e-05;qvalue=1;sequence=TAACGAACTG;;FIMO_ID=3281	87	13644	13663	45.6	-	Name=ACAWACCGNSYGGKCKGTTT_NZ_KQ948321.1-;Alias=MEME-1;ID=ACAWACCGNSYGGKCKGTTT-MEME-1-20-NZ_KQ948321.1;pvalue=2.73e-05;qvalue=0.866;sequence=GGTAACGAACTGGTTCGTTT;;FIMO_ID=1796	89
NZ_KQ948321.1	13575	13663	13673	14254	ID=promoter-gene-AQI96_RS35875;Parent=gene-AQI96_RS35875;GeneStart=13673;GeneEnd=14254;ID=gene-AQI96_RS35875;Name=AQI96_RS35875;gbkey=Gene;gene_biotype=protein_coding;locus_tag=AQI96_RS35875;old_locus_tag=AQI96_35860;ID=cds-WP_062049810.1;Parent=gene-AQI96_RS35875;Dbxref=GenBank:WP_062049810.1;Name=WP_062049810.1;Ontology_term=GO:0003677;gbkey=CDS;go_function=DNA binding|0003677||IEA;inference=COORDINATES: similar to AA sequence:RefSeq:WP_019074749.1;locus_tag=AQI96_RS35875;product=TetR family transcriptional regulator;protein_id=WP_062049810.1;transl_table=11	+	WP_062049810.1	TetR family transcriptional regulator	13642	13661	49.5	+	Name=ACAWACCGNSYGGKCKGTTT_NZ_KQ948321.1+;Alias=MEME-1;ID=ACAWACCGNSYGGKCKGTTT-MEME-1-10-NZ_KQ948321.1;pvalue=1.13e-05;qvalue=0.866;sequence=TCAAACGAACCAGTTCGTTA;;FIMO_ID=1786	12	13652	13661	42.5	-	Name=DAACAWACCG_NZ_KQ948321.1-;Alias=MEME-2;ID=DAACAWACCG-MEME-2-17-NZ_KQ948321.1;pvalue=5.56e-05;qvalue=1;sequence=TAACGAACTG;;FIMO_ID=3281	12	13644	13653	42.9	+	Name=DAACAWACCG_NZ_KQ948321.1+;Alias=MEME-2;ID=DAACAWACCG-MEME-2-14-NZ_KQ948321.1;pvalue=5.12e-05;qvalue=1;sequence=AAACGAACCA;;FIMO_ID=3278	20	13592	13611	49.9	+	Name=ACAWACCGNSYGGKCKGTTT_NZ_KQ948321.1+;Alias=MEME-1;ID=ACAWACCGNSYGGKCKGTTT-MEME-1-9-NZ_KQ948321.1;pvalue=1.03e-05;qvalue=0.866;sequence=ACGAACTGGATGGTTCGATT;;FIMO_ID=1785	62	13590	13609	51.8	-	Name=ACAWACCGNSYGGKCKGTTT_NZ_KQ948321.1-;Alias=MEME-1;ID=ACAWACCGNSYGGKCKGTTT-MEME-1-3-NZ_KQ948321.1;pvalue=6.58e-06;qvalue=0.866;sequence=TCGAACCATCCAGTTCGTTC;;FIMO_ID=1779	64
NZ_KQ948321.1	29706	29892	29902	30771	ID=promoter-gene-AQI96_RS35950;Parent=gene-AQI96_RS35950;GeneStart=29902;GeneEnd=30771;ID=gene-AQI96_RS35950;Name=AQI96_RS35950;gbkey=Gene;gene_biotype=protein_coding;locus_tag=AQI96_RS35950;old_locus_tag=AQI96_35935;ID=cds-WP_062049837.1;Parent=gene-AQI96_RS35950;Dbxref=GenBank:WP_062049837.1;Name=WP_062049837.1;Ontology_term=GO:0015658,GO:0140359,GO:0016020,GO:0043190;gbkey=CDS;go_component=membrane|0016020||IEA,ATP-binding cassette (ABC) transporter complex|0043190||IEA;go_function=branched-chain amino acid transmembrane transporter activity|0015658||IEA,ABC-type transporter activity|0140359||IEA;inference=COORDINATES: similar to AA sequence:RefSeq:WP_019069525.1;locus_tag=AQI96_RS35950;product=branched-chain amino acid ABC transporter permease;protein_id=WP_062049837.1;transl_table=11	+	WP_062049837.1	branched-chain amino acid ABC transporter permease	29831	29840	43.9	-	Name=DAACAWACCG_NZ_KQ948321.1-;Alias=MEME-2;ID=DAACAWACCG-MEME-2-12-NZ_KQ948321.1;pvalue=4.05e-05;qvalue=1;sequence=TTACAAACTG;;FIMO_ID=3276	62
NZ_KQ948321.1	69434	69523	68735	69424	ID=promoter-gene-AQI96_RS36130;Parent=gene-AQI96_RS36130;GeneStart=68735;GeneEnd=69424;ID=gene-AQI96_RS36130;Name=AQI96_RS36130;gbkey=Gene;gene_biotype=protein_coding;locus_tag=AQI96_RS36130;old_locus_tag=AQI96_36110;ID=cds-WP_062049902.1;Parent=gene-AQI96_RS36130;Dbxref=GenBank:WP_062049902.1;Name=WP_062049902.1;Ontology_term=GO:0006355,GO:0003677,GO:0003700;gbkey=CDS;go_function=DNA binding|0003677||IEA,DNA-binding transcription factor activity|0003700||IEA;go_process=regulation of DNA-templated transcription|0006355||IEA;inference=COORDINATES: similar to AA sequence:RefSeq:WP_006383255.1;locus_tag=AQI96_RS36130;product=TetR/AcrR family transcriptional regulator;protein_id=WP_062049902.1;transl_table=11	-	WP_062049902.1	TetR/AcrR family transcriptional regulator	69442	69461	40	+	Name=ACAWACCGNSYGGKCKGTTT_NZ_KQ948321.1+;Alias=MEME-1;ID=ACAWACCGNSYGGKCKGTTT-MEME-1-54-NZ_KQ948321.1;pvalue=9.92e-05;qvalue=0.882;sequence=GTGGACCGGGCGGCCCGCTT;;FIMO_ID=1830	37
NZ_KQ948321.1	69425	69514	69524	70462	ID=promoter-gene-AQI96_RS36135;Parent=gene-AQI96_RS36135;GeneStart=69524;GeneEnd=70462;ID=gene-AQI96_RS36135;Name=AQI96_RS36135;gbkey=Gene;gene_biotype=protein_coding;locus_tag=AQI96_RS36135;old_locus_tag=AQI96_36115;ID=cds-WP_062049903.1;Parent=gene-AQI96_RS36135;Dbxref=GenBank:WP_062049903.1;Name=WP_062049903.1;Ontology_term=GO:0016491;gbkey=CDS;go_function=oxidoreductase activity|0016491||IEA;inference=COORDINATES: similar to AA sequence:RefSeq:WP_006382508.1;locus_tag=AQI96_RS36135;product=NADP-dependent oxidoreductase;protein_id=WP_062049903.1;transl_table=11	+	WP_062049903.1	NADP-dependent oxidoreductase	69442	69461	40	+	Name=ACAWACCGNSYGGKCKGTTT_NZ_KQ948321.1+;Alias=MEME-1;ID=ACAWACCGNSYGGKCKGTTT-MEME-1-54-NZ_KQ948321.1;pvalue=9.92e-05;qvalue=0.882;sequence=GTGGACCGGGCGGCCCGCTT;;FIMO_ID=1830	63
NZ_KQ948321.1	92997	93287	93297	94034	ID=promoter-gene-AQI96_RS36240;Parent=gene-AQI96_RS36240;GeneStart=93297;GeneEnd=94034;ID=gene-AQI96_RS36240;Name=AQI96_RS36240;gbkey=Gene;gene_biotype=protein_coding;locus_tag=AQI96_RS36240;old_locus_tag=AQI96_36225;ID=cds-WP_062049939.1;Parent=gene-AQI96_RS36240;Dbxref=GenBank:WP_062049939.1;Name=WP_062049939.1;Ontology_term=GO:0016787,GO:0005829;gbkey=CDS;go_component=cytosol|0005829||IEA;go_function=hydrolase activity|0016787||IEA;inference=COORDINATES: similar to AA sequence:RefSeq:WP_019056184.1;locus_tag=AQI96_RS36240;product=dienelactone hydrolase family protein;protein_id=WP_062049939.1;transl_table=11	+	WP_062049939.1	dienelactone hydrolase family protein	93251	93260	48.7	-	Name=GCGGTTTKYK_NZ_KQ948321.1-;Alias=MEME-3;ID=GCGGTTTKYK-MEME-3-5-NZ_KQ948321.1;pvalue=1.36e-05;qvalue=1;sequence=CCGGTATTCT;;FIMO_ID=4633	37
NZ_KQ948321.1	95712	95821	95211	95702	ID=promoter-gene-AQI96_RS36250;Parent=gene-AQI96_RS36250;GeneStart=95211;GeneEnd=95702;ID=gene-AQI96_RS36250;Name=AQI96_RS36250;gbkey=Gene;gene_biotype=protein_coding;locus_tag=AQI96_RS36250;old_locus_tag=AQI96_36235;ID=cds-WP_062049943.1;Parent=gene-AQI96_RS36250;Dbxref=GenBank:WP_062049943.1;Name=WP_062049943.1;gbkey=CDS;inference=COORDINATES: similar to AA sequence:RefSeq:WP_014172798.1;locus_tag=AQI96_RS36250;product=YbaK/EbsC family protein;protein_id=WP_062049943.1;transl_table=11	-	WP_062049943.1	YbaK/EbsC family protein	95740	95759	50.9	+	Name=ACAWACCGNSYGGKCKGTTT_NZ_KQ948321.1+;Alias=MEME-1;ID=ACAWACCGNSYGGKCKGTTT-MEME-1-5-NZ_KQ948321.1;pvalue=8.04e-06;qvalue=0.866;sequence=GTATACGGAACGTTCTGTGT;;FIMO_ID=1781	57	95742	95761	47.7	-	Name=ACAWACCGNSYGGKCKGTTT_NZ_KQ948321.1-;Alias=MEME-1;ID=ACAWACCGNSYGGKCKGTTT-MEME-1-15-NZ_KQ948321.1;pvalue=1.69e-05;qvalue=0.866;sequence=ACACACAGAACGTTCCGTAT;;FIMO_ID=1791	59
NZ_KQ948321.1	95703	95812	95822	96343	ID=promoter-gene-AQI96_RS36255;Parent=gene-AQI96_RS36255;GeneStart=95822;GeneEnd=96343;ID=gene-AQI96_RS36255;Name=AQI96_RS36255;gbkey=Gene;gene_biotype=protein_coding;locus_tag=AQI96_RS36255;old_locus_tag=AQI96_36240;ID=cds-WP_062049945.1;Parent=gene-AQI96_RS36255;Dbxref=GenBank:WP_062049945.1;Name=WP_062049945.1;gbkey=CDS;inference=COORDINATES: similar to AA sequence:RefSeq:WP_014172799.1;locus_tag=AQI96_RS36255;product=XRE family transcriptional regulator;protein_id=WP_062049945.1;transl_table=11	+	WP_062049945.1	XRE family transcriptional regulator	95742	95761	47.7	-	Name=ACAWACCGNSYGGKCKGTTT_NZ_KQ948321.1-;Alias=MEME-1;ID=ACAWACCGNSYGGKCKGTTT-MEME-1-15-NZ_KQ948321.1;pvalue=1.69e-05;qvalue=0.866;sequence=ACACACAGAACGTTCCGTAT;;FIMO_ID=1791	61	95740	95759	50.9	+	Name=ACAWACCGNSYGGKCKGTTT_NZ_KQ948321.1+;Alias=MEME-1;ID=ACAWACCGNSYGGKCKGTTT-MEME-1-5-NZ_KQ948321.1;pvalue=8.04e-06;qvalue=0.866;sequence=GTATACGGAACGTTCTGTGT;;FIMO_ID=1781	63
NZ_KQ948321.1	119554	119844	119854	121377	ID=promoter-gene-AQI96_RS36385;Parent=gene-AQI96_RS36385;GeneStart=119854;GeneEnd=121377;ID=gene-AQI96_RS36385;Name=AQI96_RS36385;gbkey=Gene;gene_biotype=protein_coding;locus_tag=AQI96_RS36385;old_locus_tag=AQI96_36370;ID=cds-WP_062049987.1;Parent=gene-AQI96_RS36385;Dbxref=GenBank:WP_062049987.1;Name=WP_062049987.1;gbkey=CDS;inference=COORDINATES: similar to AA sequence:RefSeq:WP_019435626.1;locus_tag=AQI96_RS36385;product=alpha-N-arabinofuranosidase;protein_id=WP_062049987.1;transl_table=11	+	WP_062049987.1	alpha-N-arabinofuranosidase	119714	119733	55.8	+	Name=ACAWACCGNSYGGKCKGTTT_NZ_KQ948321.1+;Alias=MEME-1;ID=ACAWACCGNSYGGKCKGTTT-MEME-1-1-NZ_KQ948321.1;pvalue=2.59e-06;qvalue=0.866;sequence=ACCAACCGGCCAGTCGGCAT;;FIMO_ID=1777	121
NZ_KQ948321.1	138845	139008	138239	138835	ID=promoter-gene-AQI96_RS36465;Parent=gene-AQI96_RS36465;GeneStart=138239;GeneEnd=138835;ID=gene-AQI96_RS36465;Name=AQI96_RS36465;gbkey=Gene;gene_biotype=protein_coding;locus_tag=AQI96_RS36465;old_locus_tag=AQI96_36450;ID=cds-WP_062050012.1;Parent=gene-AQI96_RS36465;Dbxref=GenBank:WP_062050012.1;Name=WP_062050012.1;Ontology_term=GO:0006355,GO:0003677,GO:0003700;gbkey=CDS;go_function=DNA binding|0003677||IEA,DNA-binding transcription factor activity|0003700||IEA;go_process=regulation of DNA-templated transcription|0006355||IEA;inference=COORDINATES: similar to AA sequence:RefSeq:WP_014669297.1;locus_tag=AQI96_RS36465;product=TetR/AcrR family transcriptional regulator;protein_id=WP_062050012.1;transl_table=11	-	WP_062050012.1	TetR/AcrR family transcriptional regulator	138993	139002	46.3	+	Name=DAACAWACCG_NZ_KQ948321.1+;Alias=MEME-2;ID=DAACAWACCG-MEME-2-7-NZ_KQ948321.1;pvalue=2.32e-05;qvalue=1;sequence=AAGGAAACCG;;FIMO_ID=3271	167	138994	139003	47.9	-	Name=GCGGTTTKYK_NZ_KQ948321.1-;Alias=MEME-3;ID=GCGGTTTKYK-MEME-3-6-NZ_KQ948321.1;pvalue=1.62e-05;qvalue=1;sequence=GCGGTTTCCT;;FIMO_ID=4634	168
NZ_KQ948321.1	140900	141190	141200	141928	ID=promoter-gene-AQI96_RS36475;Parent=gene-AQI96_RS36475;GeneStart=141200;GeneEnd=141928;ID=gene-AQI96_RS36475;Name=AQI96_RS36475;gbkey=Gene;gene_biotype=protein_coding;locus_tag=AQI96_RS36475;old_locus_tag=AQI96_36460;ID=cds-WP_063805663.1;Parent=gene-AQI96_RS36475;Dbxref=GenBank:WP_063805663.1;Name=WP_063805663.1;gbkey=CDS;inference=COORDINATES: similar to AA sequence:RefSeq:WP_016327461.1;locus_tag=AQI96_RS36475;product=AfsR/SARP family transcriptional regulator;protein_id=WP_063805663.1;transl_table=11	+	WP_063805663.1	AfsR/SARP family transcriptional regulator	141083	141092	41.3	+	Name=GCGGTTTKYK_NZ_KQ948321.1+;Alias=MEME-3;ID=GCGGTTTKYK-MEME-3-21-NZ_KQ948321.1;pvalue=7.33e-05;qvalue=1;sequence=GCCGTTTTCA;;FIMO_ID=4649	108
NZ_KQ948321.1	183482	183625	182594	183472	ID=promoter-gene-AQI96_RS36615;Parent=gene-AQI96_RS36615;GeneStart=182594;GeneEnd=183472;ID=gene-AQI96_RS36615;Name=AQI96_RS36615;gbkey=Gene;gene_biotype=protein_coding;locus_tag=AQI96_RS36615;old_locus_tag=AQI96_36600;ID=cds-WP_062050057.1;Parent=gene-AQI96_RS36615;Dbxref=GenBank:WP_062050057.1;Name=WP_062050057.1;gbkey=CDS;inference=COORDINATES: similar to AA sequence:RefSeq:WP_020126357.1;locus_tag=AQI96_RS36615;product=alpha/beta fold hydrolase;protein_id=WP_062050057.1;transl_table=11	-	WP_062050057.1	alpha/beta fold hydrolase	183563	183572	48.2	+	Name=DAACAWACCG_NZ_KQ948321.1+;Alias=MEME-2;ID=DAACAWACCG-MEME-2-5-NZ_KQ948321.1;pvalue=1.53e-05;qvalue=1;sequence=TGAGAAACCG;;FIMO_ID=3269	100	183565	183584	43.1	+	Name=ACAWACCGNSYGGKCKGTTT_NZ_KQ948321.1+;Alias=MEME-1;ID=ACAWACCGNSYGGKCKGTTT-MEME-1-30-NZ_KQ948321.1;pvalue=4.85e-05;qvalue=0.877;sequence=AGAAACCGACCGGTTTCCAT;;FIMO_ID=1806	112
NZ_KQ948322.1	15106	15336	13960	15096	ID=promoter-gene-AQI96_RS36830;Parent=gene-AQI96_RS36830;GeneStart=13960;GeneEnd=15096;ID=gene-AQI96_RS36830;Name=rho;gbkey=Gene;gene=rho;gene_biotype=protein_coding;locus_tag=AQI96_RS36830;old_locus_tag=AQI96_36815;ID=cds-WP_062050167.1;Parent=gene-AQI96_RS36830;Dbxref=GenBank:WP_062050167.1;Name=WP_062050167.1;Ontology_term=GO:0006353,GO:0003723,GO:0005524,GO:0008186;gbkey=CDS;gene=rho;go_function=RNA binding|0003723||IEA,ATP binding|0005524||IEA,ATP-dependent activity%2C acting on RNA|0008186||IEA;go_process=DNA-templated transcription termination|0006353||IEA;inference=COORDINATES: similar to AA sequence:RefSeq:WP_020118118.1;locus_tag=AQI96_RS36830;product=transcription termination factor Rho;protein_id=WP_062050167.1;transl_table=11	-	WP_062050167.1	transcription termination factor Rho	15192	15211	48.3	-	Name=ACAWACCGNSYGGKCKGTTT_NZ_KQ948322.1-;Alias=MEME-1;ID=ACAWACCGNSYGGKCKGTTT-MEME-1-9-NZ_KQ948322.1;pvalue=1.49e-05;qvalue=0.866;sequence=CCATACCCGAGGTGCTGTTT;;FIMO_ID=1839	115
NZ_KQ948322.1	23328	23430	22152	23318	ID=promoter-gene-AQI96_RS36875;Parent=gene-AQI96_RS36875;GeneStart=22152;GeneEnd=23318;ID=gene-AQI96_RS36875;Name=AQI96_RS36875;gbkey=Gene;gene_biotype=protein_coding;locus_tag=AQI96_RS36875;old_locus_tag=AQI96_36860;ID=cds-WP_062050188.1;Parent=gene-AQI96_RS36875;Dbxref=GenBank:WP_062050188.1;Name=WP_062050188.1;gbkey=CDS;inference=COORDINATES: similar to AA sequence:RefSeq:WP_007379990.1;locus_tag=AQI96_RS36875;product=serine hydrolase domain-containing protein;protein_id=WP_062050188.1;transl_table=11	-	WP_062050188.1	serine hydrolase domain-containing protein	23374	23383	55.9	+	Name=DAACAWACCG_NZ_KQ948322.1+;Alias=MEME-2;ID=DAACAWACCG-MEME-2-1-NZ_KQ948322.1;pvalue=2.55e-06;qvalue=1;sequence=GAACATACCG;;FIMO_ID=3294	65	23374	23393	48.8	-	Name=ACAWACCGNSYGGKCKGTTT_NZ_KQ948322.1-;Alias=MEME-1;ID=ACAWACCGNSYGGKCKGTTT-MEME-1-7-NZ_KQ948322.1;pvalue=1.33e-05;qvalue=0.866;sequence=TCCGACCAGTCGGTATGTTC;;FIMO_ID=1837	75	23376	23395	81.9	+	Name=ACAWACCGNSYGGKCKGTTT_NZ_KQ948322.1+;Alias=MEME-1;ID=ACAWACCGNSYGGKCKGTTT-MEME-1-1-NZ_KQ948322.1;pvalue=6.41e-09;qvalue=0.0637;sequence=ACATACCGACTGGTCGGACT;;FIMO_ID=1831	77	23378	23397	40.7	-	Name=ACAWACCGNSYGGKCKGTTT_NZ_KQ948322.1-;Alias=MEME-1;ID=ACAWACCGNSYGGKCKGTTT-MEME-1-43-NZ_KQ948322.1;pvalue=8.54e-05;qvalue=0.877;sequence=CCAGTCCGACCAGTCGGTAT;;FIMO_ID=1873	79
NZ_KQ948322.1	30550	30757	30112	30540	ID=promoter-gene-AQI96_RS36915;Parent=gene-AQI96_RS36915;GeneStart=30112;GeneEnd=30540;ID=gene-AQI96_RS36915;Name=AQI96_RS36915;gbkey=Gene;gene_biotype=protein_coding;locus_tag=AQI96_RS36915;old_locus_tag=AQI96_36900;ID=cds-WP_208613002.1;Parent=gene-AQI96_RS36915;Dbxref=GenBank:WP_208613002.1;Name=WP_208613002.1;Ontology_term=GO:0006355,GO:0003700;gbkey=CDS;go_function=DNA-binding transcription factor activity|0003700||IEA;go_process=regulation of DNA-templated transcription|0006355||IEA;inference=COORDINATES: similar to AA sequence:RefSeq:WP_016827474.1;locus_tag=AQI96_RS36915;product=MarR family winged helix-turn-helix transcriptional regulator;protein_id=WP_208613002.1;transl_table=11	-	WP_208613002.1	MarR family winged helix-turn-helix transcriptional regulator	30567	30576	43.3	-	Name=GCGGTTTKYK_NZ_KQ948322.1-;Alias=MEME-3;ID=GCGGTTTKYK-MEME-3-8-NZ_KQ948322.1;pvalue=4.71e-05;qvalue=1;sequence=GTTGTATTCT;;FIMO_ID=4664	36	30568	30587	42.3	+	Name=ACAWACCGNSYGGKCKGTTT_NZ_KQ948322.1+;Alias=MEME-1;ID=ACAWACCGNSYGGKCKGTTT-MEME-1-28-NZ_KQ948322.1;pvalue=5.89e-05;qvalue=0.877;sequence=GAATACAACTCGTGCCGTTC;;FIMO_ID=1858	47
NZ_KQ948322.1	30541	30748	30758	31549	ID=promoter-gene-AQI96_RS36920;Parent=gene-AQI96_RS36920;GeneStart=30758;GeneEnd=31549;ID=gene-AQI96_RS36920;Name=AQI96_RS36920;gbkey=Gene;gene_biotype=protein_coding;locus_tag=AQI96_RS36920;old_locus_tag=AQI96_36905;ID=cds-WP_062050204.1;Parent=gene-AQI96_RS36920;Dbxref=GenBank:WP_062050204.1;Name=WP_062050204.1;Ontology_term=GO:0018364,GO:0008276,GO:0008757;gbkey=CDS;go_function=protein methyltransferase activity|0008276||IEA,S-adenosylmethionine-dependent methyltransferase activity|0008757||IEA;go_process=peptidyl-glutamine methylation|0018364||IEA;inference=COORDINATES: similar to AA sequence:RefSeq:WP_020118100.1;locus_tag=AQI96_RS36920;product=putative protein N(5)-glutamine methyltransferase;protein_id=WP_062050204.1;transl_table=11	+	WP_062050204.1	putative protein N(5)-glutamine methyltransferase	30568	30587	42.3	+	Name=ACAWACCGNSYGGKCKGTTT_NZ_KQ948322.1+;Alias=MEME-1;ID=ACAWACCGNSYGGKCKGTTT-MEME-1-28-NZ_KQ948322.1;pvalue=5.89e-05;qvalue=0.877;sequence=GAATACAACTCGTGCCGTTC;;FIMO_ID=1858	171	30567	30576	43.3	-	Name=GCGGTTTKYK_NZ_KQ948322.1-;Alias=MEME-3;ID=GCGGTTTKYK-MEME-3-8-NZ_KQ948322.1;pvalue=4.71e-05;qvalue=1;sequence=GTTGTATTCT;;FIMO_ID=4664	182
NZ_KQ948322.1	77379	77651	75450	77369	ID=promoter-gene-AQI96_RS37115;Parent=gene-AQI96_RS37115;GeneStart=75450;GeneEnd=77369;ID=gene-AQI96_RS37115;Name=AQI96_RS37115;gbkey=Gene;gene_biotype=protein_coding;locus_tag=AQI96_RS37115;old_locus_tag=AQI96_37100;ID=cds-WP_159049332.1;Parent=gene-AQI96_RS37115;Dbxref=GenBank:WP_159049332.1;Name=WP_159049332.1;Ontology_term=GO:0000160,GO:0006355,GO:0005524,GO:0043565;gbkey=CDS;go_function=ATP binding|0005524||IEA,sequence-specific DNA binding|0043565||IEA;go_process=phosphorelay signal transduction system|0000160||IEA,regulation of DNA-templated transcription|0006355||IEA;inference=COORDINATES: protein motif:HMM:NF013736.5;locus_tag=AQI96_RS37115;product=sigma-54-dependent Fis family transcriptional regulator;protein_id=WP_159049332.1;transl_table=11	-	WP_159049332.1	sigma-54-dependent Fis family transcriptional regulator	77410	77419	47.6	-	Name=DAACAWACCG_NZ_KQ948322.1-;Alias=MEME-2;ID=DAACAWACCG-MEME-2-4-NZ_KQ948322.1;pvalue=1.73e-05;qvalue=1;sequence=GGACATACCG;;FIMO_ID=3297	50
NZ_KQ948322.1	77370	77642	77652	79295	ID=promoter-gene-AQI96_RS37120;Parent=gene-AQI96_RS37120;GeneStart=77652;GeneEnd=79295;ID=gene-AQI96_RS37120;Name=AQI96_RS37120;gbkey=Gene;gene_biotype=protein_coding;locus_tag=AQI96_RS37120;old_locus_tag=AQI96_37105;ID=cds-WP_062050274.1;Parent=gene-AQI96_RS37120;Dbxref=GenBank:WP_062050274.1;Name=WP_062050274.1;gbkey=CDS;inference=COORDINATES: similar to AA sequence:RefSeq:WP_016430935.1;locus_tag=AQI96_RS37120;product=methane monooxygenase;protein_id=WP_062050274.1;transl_table=11	+	WP_062050274.1	methane monooxygenase	77410	77419	47.6	-	Name=DAACAWACCG_NZ_KQ948322.1-;Alias=MEME-2;ID=DAACAWACCG-MEME-2-4-NZ_KQ948322.1;pvalue=1.73e-05;qvalue=1;sequence=GGACATACCG;;FIMO_ID=3297	233
NZ_KQ948322.1	84695	84827	84837	86504	ID=promoter-gene-AQI96_RS37155;Parent=gene-AQI96_RS37155;GeneStart=84837;GeneEnd=86504;ID=gene-AQI96_RS37155;Name=groL;gbkey=Gene;gene=groL;gene_biotype=protein_coding;locus_tag=AQI96_RS37155;old_locus_tag=AQI96_37140;ID=cds-WP_062050285.1;Parent=gene-AQI96_RS37155;Dbxref=GenBank:WP_062050285.1;Name=WP_062050285.1;Note=60 kDa chaperone family%3B promotes refolding of misfolded polypeptides especially under stressful conditions%3B forms two stacked rings of heptamers to form a barrel-shaped 14mer%3B ends can be capped by GroES%3B misfolded proteins enter the barrel where they are refolded when GroES binds;Ontology_term=GO:0042026,GO:0140662;gbkey=CDS;gene=groL;go_function=ATP-dependent protein folding chaperone|0140662||IEA;go_process=protein refolding|0042026||IEA;inference=COORDINATES: similar to AA sequence:RefSeq:WP_016430940.1;locus_tag=AQI96_RS37155;product=chaperonin GroEL;protein_id=WP_062050285.1;transl_table=11	+	WP_062050285.1	chaperonin GroEL	84760	84769	41.5	-	Name=GCGGTTTKYK_NZ_KQ948322.1-;Alias=MEME-3;ID=GCGGTTTKYK-MEME-3-17-NZ_KQ948322.1;pvalue=7e-05;qvalue=1;sequence=GCGGTTTCCG;;FIMO_ID=4673	68
NZ_KQ948322.1	126623	126671	126215	126613	ID=promoter-gene-AQI96_RS37340;Parent=gene-AQI96_RS37340;GeneStart=126215;GeneEnd=126613;ID=gene-AQI96_RS37340;Name=AQI96_RS37340;gbkey=Gene;gene_biotype=protein_coding;locus_tag=AQI96_RS37340;old_locus_tag=AQI96_37325;ID=cds-WP_062050349.1;Parent=gene-AQI96_RS37340;Dbxref=GenBank:WP_062050349.1;Name=WP_062050349.1;Ontology_term=GO:0051920;gbkey=CDS;go_function=peroxiredoxin activity|0051920||IEA;inference=COORDINATES: similar to AA sequence:RefSeq:WP_020556225.1;locus_tag=AQI96_RS37340;product=carboxymuconolactone decarboxylase family protein;protein_id=WP_062050349.1;transl_table=11	-	WP_062050349.1	carboxymuconolactone decarboxylase family protein	126649	126658	43.9	+	Name=GCGGTTTKYK_NZ_KQ948322.1+;Alias=MEME-3;ID=GCGGTTTKYK-MEME-3-7-NZ_KQ948322.1;pvalue=4.07e-05;qvalue=1;sequence=GTGGTTTTGA;;FIMO_ID=4663	45
NZ_KQ948322.1	155520	155810	155307	155510	ID=promoter-gene-AQI96_RS48700;Parent=gene-AQI96_RS48700;GeneStart=155307;GeneEnd=155510;ID=gene-AQI96_RS48700;Name=AQI96_RS48700;gbkey=Gene;gene_biotype=protein_coding;locus_tag=AQI96_RS48700;ID=cds-WP_079163161.1;Parent=gene-AQI96_RS48700;Dbxref=GenBank:WP_079163161.1;Name=WP_079163161.1;gbkey=CDS;inference=COORDINATES: protein motif:HMM:NF021357.5;locus_tag=AQI96_RS48700;product=chromate resistance protein ChrB domain-containing protein;protein_id=WP_079163161.1;transl_table=11	-	WP_079163161.1	chromate resistance protein ChrB domain-containing protein	155661	155670	42.2	-	Name=DAACAWACCG_NZ_KQ948322.1-;Alias=MEME-2;ID=DAACAWACCG-MEME-2-16-NZ_KQ948322.1;pvalue=6.07e-05;qvalue=1;sequence=TGACGAACCG;;FIMO_ID=3309	160
NZ_KQ948322.1	179012	179302	179312	180037	ID=promoter-gene-AQI96_RS37580;Parent=gene-AQI96_RS37580;GeneStart=179312;GeneEnd=180037;ID=gene-AQI96_RS37580;Name=AQI96_RS37580;gbkey=Gene;gene_biotype=protein_coding;locus_tag=AQI96_RS37580;old_locus_tag=AQI96_37575;ID=cds-WP_062050432.1;Parent=gene-AQI96_RS37580;Dbxref=GenBank:WP_062050432.1;Name=WP_062050432.1;gbkey=CDS;inference=COORDINATES: protein motif:HMM:NF039984.4;locus_tag=AQI96_RS37580;product=DUF6081 family protein;protein_id=WP_062050432.1;transl_table=11	+	WP_062050432.1	DUF6081 family protein	179108	179127	42.2	+	Name=ACAWACCGNSYGGKCKGTTT_NZ_KQ948322.1+;Alias=MEME-1;ID=ACAWACCGNSYGGKCKGTTT-MEME-1-29-NZ_KQ948322.1;pvalue=6.04e-05;qvalue=0.877;sequence=CCGTACCAACTATCCCGTCC;;FIMO_ID=1859	185
NZ_KQ948323.1	5745	5857	5867	9067	ID=promoter-gene-AQI96_RS37705;Parent=gene-AQI96_RS37705;GeneStart=5867;GeneEnd=9067;ID=gene-AQI96_RS37705;Name=AQI96_RS37705;gbkey=Gene;gene_biotype=protein_coding;locus_tag=AQI96_RS37705;old_locus_tag=AQI96_37700;ID=cds-WP_062050503.1;Parent=gene-AQI96_RS37705;Dbxref=GenBank:WP_062050503.1;Name=WP_062050503.1;Ontology_term=GO:0016787;gbkey=CDS;go_function=hydrolase activity|0016787||IEA;inference=COORDINATES: similar to AA sequence:RefSeq:WP_020118265.1;locus_tag=AQI96_RS37705;product=amidohydrolase family protein;protein_id=WP_062050503.1;transl_table=11	+	WP_062050503.1	amidohydrolase family protein	5768	5777	40.6	+	Name=DAACAWACCG_NZ_KQ948323.1+;Alias=MEME-2;ID=DAACAWACCG-MEME-2-19-NZ_KQ948323.1;pvalue=8.64e-05;qvalue=1;sequence=CGAAAAACCG;;FIMO_ID=3340	90
NZ_KQ948323.1	32036	32109	31163	32026	ID=promoter-gene-AQI96_RS37790;Parent=gene-AQI96_RS37790;GeneStart=31163;GeneEnd=32026;ID=gene-AQI96_RS37790;Name=AQI96_RS37790;gbkey=Gene;gene_biotype=protein_coding;locus_tag=AQI96_RS37790;old_locus_tag=AQI96_37785;ID=cds-WP_062050523.1;Parent=gene-AQI96_RS37790;Dbxref=GenBank:WP_062050523.1;Name=WP_062050523.1;gbkey=CDS;inference=COORDINATES: similar to AA sequence:RefSeq:WP_020557511.1;locus_tag=AQI96_RS37790;product=LysR family transcriptional regulator;protein_id=WP_062050523.1;transl_table=11	-	WP_062050523.1	LysR family transcriptional regulator	32071	32080	42	-	Name=DAACAWACCG_NZ_KQ948323.1-;Alias=MEME-2;ID=DAACAWACCG-MEME-2-11-NZ_KQ948323.1;pvalue=6.26e-05;qvalue=1;sequence=TATCGAACCG;;FIMO_ID=3332	54
NZ_KQ948323.1	32027	32100	32110	32835	ID=promoter-gene-AQI96_RS37795;Parent=gene-AQI96_RS37795;GeneStart=32110;GeneEnd=32835;ID=gene-AQI96_RS37795;Name=AQI96_RS37795;gbkey=Gene;gene_biotype=protein_coding;locus_tag=AQI96_RS37795;old_locus_tag=AQI96_37790;ID=cds-WP_062050525.1;Parent=gene-AQI96_RS37795;Dbxref=GenBank:WP_062050525.1;Name=WP_062050525.1;gbkey=CDS;inference=COORDINATES: similar to AA sequence:RefSeq:WP_014056669.1;locus_tag=AQI96_RS37795;product=SDR family oxidoreductase;protein_id=WP_062050525.1;transl_table=11	+	WP_062050525.1	SDR family oxidoreductase	32071	32080	42	-	Name=DAACAWACCG_NZ_KQ948323.1-;Alias=MEME-2;ID=DAACAWACCG-MEME-2-11-NZ_KQ948323.1;pvalue=6.26e-05;qvalue=1;sequence=TATCGAACCG;;FIMO_ID=3332	30
NZ_KQ948323.1	34579	34641	33538	34569	ID=promoter-gene-AQI96_RS37800;Parent=gene-AQI96_RS37800;GeneStart=33538;GeneEnd=34569;ID=gene-AQI96_RS37800;Name=AQI96_RS37800;gbkey=Gene;gene_biotype=protein_coding;locus_tag=AQI96_RS37800;old_locus_tag=AQI96_37795;ID=cds-WP_062050527.1;Parent=gene-AQI96_RS37800;Dbxref=GenBank:WP_062050527.1;Name=WP_062050527.1;Ontology_term=GO:0006355,GO:0003677,GO:0003700;gbkey=CDS;go_function=DNA binding|0003677||IEA,DNA-binding transcription factor activity|0003700||IEA;go_process=regulation of DNA-templated transcription|0006355||IEA;inference=COORDINATES: similar to AA sequence:RefSeq:WP_020665516.1;locus_tag=AQI96_RS37800;product=LacI family DNA-binding transcriptional regulator;protein_id=WP_062050527.1;transl_table=11	-	WP_062050527.1	LacI family DNA-binding transcriptional regulator	34629	34638	41.2	-	Name=DAACAWACCG_NZ_KQ948323.1-;Alias=MEME-2;ID=DAACAWACCG-MEME-2-17-NZ_KQ948323.1;pvalue=7.65e-05;qvalue=1;sequence=GGTCAAACCG;;FIMO_ID=3338	69
NZ_KQ948323.1	88929	89080	86679	88919	ID=promoter-gene-AQI96_RS38020;Parent=gene-AQI96_RS38020;GeneStart=86679;GeneEnd=88919;ID=gene-AQI96_RS38020;Name=AQI96_RS38020;gbkey=Gene;gene_biotype=protein_coding;locus_tag=AQI96_RS38020;old_locus_tag=AQI96_38015;ID=cds-WP_062050609.1;Parent=gene-AQI96_RS38020;Dbxref=GenBank:WP_062050609.1;Name=WP_062050609.1;gbkey=CDS;inference=COORDINATES: similar to AA sequence:RefSeq:WP_020118219.1;locus_tag=AQI96_RS38020;product=cation-translocating P-type ATPase;protein_id=WP_062050609.1;transl_table=11	-	WP_062050609.1	cation-translocating P-type ATPase	89056	89075	42	+	Name=ACAWACCGNSYGGKCKGTTT_NZ_KQ948323.1+;Alias=MEME-1;ID=ACAWACCGNSYGGKCKGTTT-MEME-1-23-NZ_KQ948323.1;pvalue=6.34e-05;qvalue=0.877;sequence=GCATACTGAACCGGAGGAAC;;FIMO_ID=1902	156
NZ_KQ948323.1	93015	93163	91185	93005	ID=promoter-gene-AQI96_RS38035;Parent=gene-AQI96_RS38035;GeneStart=91185;GeneEnd=93005;ID=gene-AQI96_RS38035;Name=AQI96_RS38035;gbkey=Gene;gene_biotype=protein_coding;locus_tag=AQI96_RS38035;old_locus_tag=AQI96_38030;ID=cds-WP_062050615.1;Parent=gene-AQI96_RS38035;Dbxref=GenBank:WP_062050615.1;Name=WP_062050615.1;gbkey=CDS;inference=COORDINATES: similar to AA sequence:RefSeq:WP_020136988.1;locus_tag=AQI96_RS38035;product=glycoside hydrolase family 15 protein;protein_id=WP_062050615.1;transl_table=11	-	WP_062050615.1	glycoside hydrolase family 15 protein	93053	93062	41.7	-	Name=GCGGTTTKYK_NZ_KQ948323.1-;Alias=MEME-3;ID=GCGGTTTKYK-MEME-3-16-NZ_KQ948323.1;pvalue=6.74e-05;qvalue=1;sequence=GCCGTTTTCG;;FIMO_ID=4698	57
NZ_KQ948323.1	93006	93154	93164	94048	ID=promoter-gene-AQI96_RS38040;Parent=gene-AQI96_RS38040;GeneStart=93164;GeneEnd=94048;ID=gene-AQI96_RS38040;Name=AQI96_RS38040;gbkey=Gene;gene_biotype=protein_coding;locus_tag=AQI96_RS38040;old_locus_tag=AQI96_38035;ID=cds-WP_062050616.1;Parent=gene-AQI96_RS38040;Dbxref=GenBank:WP_062050616.1;Name=WP_062050616.1;Ontology_term=GO:0005975,GO:0016787,GO:0097367;gbkey=CDS;go_function=hydrolase activity|0016787||IEA,carbohydrate derivative binding|0097367||IEA;go_process=carbohydrate metabolic process|0005975||IEA;inference=COORDINATES: similar to AA sequence:RefSeq:WP_020118214.1;locus_tag=AQI96_RS38040;product=SIS domain-containing protein;protein_id=WP_062050616.1;transl_table=11	+	WP_062050616.1	SIS domain-containing protein	93053	93062	41.7	-	Name=GCGGTTTKYK_NZ_KQ948323.1-;Alias=MEME-3;ID=GCGGTTTKYK-MEME-3-16-NZ_KQ948323.1;pvalue=6.74e-05;qvalue=1;sequence=GCCGTTTTCG;;FIMO_ID=4698	102
NZ_KQ948323.1	106595	106725	106007	106585	ID=promoter-gene-AQI96_RS38115;Parent=gene-AQI96_RS38115;GeneStart=106007;GeneEnd=106585;ID=gene-AQI96_RS38115;Name=AQI96_RS38115;gbkey=Gene;gene_biotype=protein_coding;locus_tag=AQI96_RS38115;old_locus_tag=AQI96_38110;ID=cds-WP_062050637.1;Parent=gene-AQI96_RS38115;Dbxref=GenBank:WP_062050637.1;Name=WP_062050637.1;Ontology_term=GO:0006355,GO:0003677,GO:0003700;gbkey=CDS;go_function=DNA binding|0003677||IEA,DNA-binding transcription factor activity|0003700||IEA;go_process=regulation of DNA-templated transcription|0006355||IEA;inference=COORDINATES: similar to AA sequence:RefSeq:WP_014671115.1;locus_tag=AQI96_RS38115;product=TetR/AcrR family transcriptional regulator;protein_id=WP_062050637.1;transl_table=11	-	WP_062050637.1	TetR/AcrR family transcriptional regulator	106614	106633	45.1	+	Name=ACAWACCGNSYGGKCKGTTT_NZ_KQ948323.1+;Alias=MEME-1;ID=ACAWACCGNSYGGKCKGTTT-MEME-1-13-NZ_KQ948323.1;pvalue=3.06e-05;qvalue=0.872;sequence=TCGTACTCCCTGGGAGGTAT;;FIMO_ID=1892	48
NZ_KQ948323.1	106586	106716	106726	107019	ID=promoter-gene-AQI96_RS38120;Parent=gene-AQI96_RS38120;GeneStart=106726;GeneEnd=107019;ID=gene-AQI96_RS38120;Name=AQI96_RS38120;gbkey=Gene;gene_biotype=protein_coding;locus_tag=AQI96_RS38120;old_locus_tag=AQI96_38115;ID=cds-WP_062050639.1;Parent=gene-AQI96_RS38120;Dbxref=GenBank:WP_062050639.1;Name=WP_062050639.1;gbkey=CDS;inference=COORDINATES: similar to AA sequence:RefSeq:WP_020118199.1;locus_tag=AQI96_RS38120;product=SHOCT domain-containing protein;protein_id=WP_062050639.1;transl_table=11	+	WP_062050639.1	SHOCT domain-containing protein	106614	106633	45.1	+	Name=ACAWACCGNSYGGKCKGTTT_NZ_KQ948323.1+;Alias=MEME-1;ID=ACAWACCGNSYGGKCKGTTT-MEME-1-13-NZ_KQ948323.1;pvalue=3.06e-05;qvalue=0.872;sequence=TCGTACTCCCTGGGAGGTAT;;FIMO_ID=1892	93
NZ_KQ948323.1	121806	122092	121356	121796	ID=promoter-gene-AQI96_RS38180;Parent=gene-AQI96_RS38180;GeneStart=121356;GeneEnd=121796;ID=gene-AQI96_RS38180;Name=AQI96_RS38180;gbkey=Gene;gene_biotype=protein_coding;locus_tag=AQI96_RS38180;old_locus_tag=AQI96_38175;ID=cds-WP_059208672.1;Parent=gene-AQI96_RS38180;Dbxref=GenBank:WP_059208672.1;Name=WP_059208672.1;gbkey=CDS;inference=COORDINATES: similar to AA sequence:RefSeq:WP_007380055.1;locus_tag=AQI96_RS38180;product=DUF6643 family protein;protein_id=WP_059208672.1;transl_table=11	-	WP_059208672.1	DUF6643 family protein	121833	121852	44.1	-	Name=ACAWACCGNSYGGKCKGTTT_NZ_KQ948323.1-;Alias=MEME-1;ID=ACAWACCGNSYGGKCKGTTT-MEME-1-16-NZ_KQ948323.1;pvalue=3.88e-05;qvalue=0.877;sequence=AACAACCCTCTTATCGGTCT;;FIMO_ID=1895	56
NZ_KQ948323.1	121797	122083	122093	123298	ID=promoter-gene-AQI96_RS38185;Parent=gene-AQI96_RS38185;GeneStart=122093;GeneEnd=123298;ID=gene-AQI96_RS38185;Name=AQI96_RS38185;gbkey=Gene;gene_biotype=protein_coding;locus_tag=AQI96_RS38185;old_locus_tag=AQI96_38180;ID=cds-WP_062050652.1;Parent=gene-AQI96_RS38185;Dbxref=GenBank:WP_062050652.1;Name=WP_062050652.1;gbkey=CDS;inference=COORDINATES: similar to AA sequence:RefSeq:WP_020118186.1;locus_tag=AQI96_RS38185;product=TerD family protein;protein_id=WP_062050652.1;transl_table=11	+	WP_062050652.1	TerD family protein	121833	121852	44.1	-	Name=ACAWACCGNSYGGKCKGTTT_NZ_KQ948323.1-;Alias=MEME-1;ID=ACAWACCGNSYGGKCKGTTT-MEME-1-16-NZ_KQ948323.1;pvalue=3.88e-05;qvalue=0.877;sequence=AACAACCCTCTTATCGGTCT;;FIMO_ID=1895	241
NZ_KQ948323.1	142961	143118	141722	142951	ID=promoter-gene-AQI96_RS38275;Parent=gene-AQI96_RS38275;GeneStart=141722;GeneEnd=142951;ID=gene-AQI96_RS38275;Name=AQI96_RS38275;gbkey=Gene;gene_biotype=protein_coding;locus_tag=AQI96_RS38275;old_locus_tag=AQI96_38270;ID=cds-WP_062050678.1;Parent=gene-AQI96_RS38275;Dbxref=GenBank:WP_062050678.1;Name=WP_062050678.1;Ontology_term=GO:0006470,GO:0004722,GO:0046872;gbkey=CDS;go_function=protein serine/threonine phosphatase activity|0004722||IEA,metal ion binding|0046872||IEA;go_process=protein dephosphorylation|0006470||IEA;inference=COORDINATES: similar to AA sequence:RefSeq:WP_020118159.1;locus_tag=AQI96_RS38275;product=PP2C family protein-serine/threonine phosphatase;protein_id=WP_062050678.1;transl_table=11	-	WP_062050678.1	PP2C family protein-serine/threonine phosphatase	143046	143065	56.8	+	Name=ACAWACCGNSYGGKCKGTTT_NZ_KQ948323.1+;Alias=MEME-1;ID=ACAWACCGNSYGGKCKGTTT-MEME-1-2-NZ_KQ948323.1;pvalue=2.08e-06;qvalue=0.857;sequence=GCGAACGACCTGGTCGGTTT;;FIMO_ID=1881	114	143048	143067	63.6	-	Name=ACAWACCGNSYGGKCKGTTT_NZ_KQ948323.1-;Alias=MEME-1;ID=ACAWACCGNSYGGKCKGTTT-MEME-1-1-NZ_KQ948323.1;pvalue=4.35e-07;qvalue=0.496;sequence=AGAAACCGACCAGGTCGTTC;;FIMO_ID=1880	116	143060	143069	48.2	-	Name=DAACAWACCG_NZ_KQ948323.1-;Alias=MEME-2;ID=DAACAWACCG-MEME-2-2-NZ_KQ948323.1;pvalue=1.53e-05;qvalue=1;sequence=TGAGAAACCG;;FIMO_ID=3323	118
NZ_KQ948323.1	142952	143109	143119	143814	ID=promoter-gene-AQI96_RS38280;Parent=gene-AQI96_RS38280;GeneStart=143119;GeneEnd=143814;ID=gene-AQI96_RS38280;Name=AQI96_RS38280;gbkey=Gene;gene_biotype=protein_coding;locus_tag=AQI96_RS38280;old_locus_tag=AQI96_38275;ID=cds-WP_062050680.1;Parent=gene-AQI96_RS38280;Dbxref=GenBank:WP_062050680.1;Name=WP_062050680.1;gbkey=CDS;inference=COORDINATES: similar to AA sequence:RefSeq:WP_020134610.1;locus_tag=AQI96_RS38280;product=NADPH-dependent F420 reductase;protein_id=WP_062050680.1;transl_table=11	+	WP_062050680.1	NADPH-dependent F420 reductase	143060	143069	48.2	-	Name=DAACAWACCG_NZ_KQ948323.1-;Alias=MEME-2;ID=DAACAWACCG-MEME-2-2-NZ_KQ948323.1;pvalue=1.53e-05;qvalue=1;sequence=TGAGAAACCG;;FIMO_ID=3323	50	143048	143067	63.6	-	Name=ACAWACCGNSYGGKCKGTTT_NZ_KQ948323.1-;Alias=MEME-1;ID=ACAWACCGNSYGGKCKGTTT-MEME-1-1-NZ_KQ948323.1;pvalue=4.35e-07;qvalue=0.496;sequence=AGAAACCGACCAGGTCGTTC;;FIMO_ID=1880	52	143046	143065	56.8	+	Name=ACAWACCGNSYGGKCKGTTT_NZ_KQ948323.1+;Alias=MEME-1;ID=ACAWACCGNSYGGKCKGTTT-MEME-1-2-NZ_KQ948323.1;pvalue=2.08e-06;qvalue=0.857;sequence=GCGAACGACCTGGTCGGTTT;;FIMO_ID=1881	54
NZ_KQ948323.1	149241	149531	149541	150323	ID=promoter-gene-AQI96_RS38305;Parent=gene-AQI96_RS38305;GeneStart=149541;GeneEnd=150323;ID=gene-AQI96_RS38305;Name=AQI96_RS38305;gbkey=Gene;gene_biotype=protein_coding;locus_tag=AQI96_RS38305;old_locus_tag=AQI96_38300;ID=cds-WP_062050686.1;Parent=gene-AQI96_RS38305;Dbxref=GenBank:WP_062050686.1;Name=WP_062050686.1;Ontology_term=GO:0015036;gbkey=CDS;go_function=disulfide oxidoreductase activity|0015036||IEA;inference=COORDINATES: similar to AA sequence:RefSeq:WP_011436056.1;locus_tag=AQI96_RS38305;product=DUF899 domain-containing protein;protein_id=WP_062050686.1;transl_table=11	+	WP_062050686.1	DUF899 domain-containing protein	149400	149419	56.7	+	Name=ACAWACCGNSYGGKCKGTTT_NZ_KQ948323.1+;Alias=MEME-1;ID=ACAWACCGNSYGGKCKGTTT-MEME-1-3-NZ_KQ948323.1;pvalue=2.12e-06;qvalue=0.858;sequence=GCCGACCGGCTGACCTGTTT;;FIMO_ID=1882	122
NZ_KQ948323.1	153834	154124	151839	153824	ID=promoter-gene-AQI96_RS38315;Parent=gene-AQI96_RS38315;GeneStart=151839;GeneEnd=153824;ID=gene-AQI96_RS38315;Name=AQI96_RS38315;gbkey=Gene;gene_biotype=protein_coding;locus_tag=AQI96_RS38315;old_locus_tag=AQI96_38310;ID=cds-WP_062050688.1;Parent=gene-AQI96_RS38315;Dbxref=GenBank:WP_062050688.1;Name=WP_062050688.1;gbkey=CDS;inference=COORDINATES: similar to AA sequence:RefSeq:WP_010032377.1;locus_tag=AQI96_RS38315;product=glycoside hydrolase family 97 protein;protein_id=WP_062050688.1;transl_table=11	-	WP_062050688.1	glycoside hydrolase family 97 protein	154123	154142	42.4	-	Name=ACAWACCGNSYGGKCKGTTT_NZ_KQ948323.1-;Alias=MEME-1;ID=ACAWACCGNSYGGKCKGTTT-MEME-1-20-NZ_KQ948323.1;pvalue=5.76e-05;qvalue=0.877;sequence=GTATACCGGGCAGGTCGTCA;;FIMO_ID=1899	318
NZ_KQ948324.1	22765	23055	23065	28005	ID=promoter-gene-AQI96_RS38485;Parent=gene-AQI96_RS38485;GeneStart=23065;GeneEnd=28005;ID=gene-AQI96_RS38485;Name=AQI96_RS38485;gbkey=Gene;gene_biotype=protein_coding;locus_tag=AQI96_RS38485;old_locus_tag=AQI96_38480;ID=cds-WP_062050774.1;Parent=gene-AQI96_RS38485;Dbxref=GenBank:WP_062050774.1;Name=WP_062050774.1;gbkey=CDS;inference=COORDINATES: similar to AA sequence:RefSeq:WP_015660011.1;locus_tag=AQI96_RS38485;product=NAD-glutamate dehydrogenase;protein_id=WP_062050774.1;transl_table=11	+	WP_062050774.1	NAD-glutamate dehydrogenase	23008	23017	52.3	-	Name=GCGGTTTKYK_NZ_KQ948324.1-;Alias=MEME-3;ID=GCGGTTTKYK-MEME-3-2-NZ_KQ948324.1;pvalue=5.93e-06;qvalue=1;sequence=GCGGTTTCTT;;FIMO_ID=4715	48	23007	23016	49.6	+	Name=DAACAWACCG_NZ_KQ948324.1+;Alias=MEME-2;ID=DAACAWACCG-MEME-2-3-NZ_KQ948324.1;pvalue=1.1e-05;qvalue=1;sequence=GAAGAAACCG;;FIMO_ID=3350	49
NZ_KQ948324.1	79868	80158	80168	80689	ID=promoter-gene-AQI96_RS38705;Parent=gene-AQI96_RS38705;GeneStart=80168;GeneEnd=80689;ID=gene-AQI96_RS38705;Name=AQI96_RS38705;gbkey=Gene;gene_biotype=protein_coding;locus_tag=AQI96_RS38705;old_locus_tag=AQI96_38695;ID=cds-WP_010039908.1;Parent=gene-AQI96_RS38705;Dbxref=GenBank:WP_010039908.1;Name=WP_010039908.1;gbkey=CDS;inference=COORDINATES: similar to AA sequence:RefSeq:WP_019056398.1;locus_tag=AQI96_RS38705;product=sigma-70 family RNA polymerase sigma factor;protein_id=WP_010039908.1;transl_table=11	+	WP_010039908.1	sigma-70 family RNA polymerase sigma factor	80018	80027	41.4	+	Name=DAACAWACCG_NZ_KQ948324.1+;Alias=MEME-2;ID=DAACAWACCG-MEME-2-20-NZ_KQ948324.1;pvalue=7.28e-05;qvalue=1;sequence=AAGAAAACTG;;FIMO_ID=3367	141
NZ_KQ948324.1	83947	84226	84236	85651	ID=promoter-gene-AQI96_RS38720;Parent=gene-AQI96_RS38720;GeneStart=84236;GeneEnd=85651;ID=gene-AQI96_RS38720;Name=AQI96_RS38720;gbkey=Gene;gene_biotype=protein_coding;locus_tag=AQI96_RS38720;old_locus_tag=AQI96_38710;ID=cds-WP_062050843.1;Parent=gene-AQI96_RS38720;Dbxref=GenBank:WP_062050843.1;Name=WP_062050843.1;gbkey=CDS;inference=COORDINATES: similar to AA sequence:RefSeq:WP_020121224.1;locus_tag=AQI96_RS38720;product=NAD-dependent malic enzyme;protein_id=WP_062050843.1;transl_table=11	+	WP_062050843.1	NAD-dependent malic enzyme	83977	83986	45.6	-	Name=DAACAWACCG_NZ_KQ948324.1-;Alias=MEME-2;ID=DAACAWACCG-MEME-2-9-NZ_KQ948324.1;pvalue=2.72e-05;qvalue=1;sequence=TAACAAACGG;;FIMO_ID=3356	250
NZ_KQ948324.1	105893	106183	106193	106834	ID=promoter-gene-AQI96_RS38810;Parent=gene-AQI96_RS38810;GeneStart=106193;GeneEnd=106834;ID=gene-AQI96_RS38810;Name=AQI96_RS38810;gbkey=Gene;gene_biotype=protein_coding;locus_tag=AQI96_RS38810;old_locus_tag=AQI96_38800;ID=cds-WP_062050867.1;Parent=gene-AQI96_RS38810;Dbxref=GenBank:WP_062050867.1;Name=WP_062050867.1;Ontology_term=GO:0006355,GO:0003677,GO:0003700;gbkey=CDS;go_function=DNA binding|0003677||IEA,DNA-binding transcription factor activity|0003700||IEA;go_process=regulation of DNA-templated transcription|0006355||IEA;inference=COORDINATES: similar to AA sequence:RefSeq:WP_014673009.1;locus_tag=AQI96_RS38810;product=IclR family transcriptional regulator;protein_id=WP_062050867.1;transl_table=11	+	WP_062050867.1	IclR family transcriptional regulator	105938	105957	41.3	-	Name=ACAWACCGNSYGGKCKGTTT_NZ_KQ948324.1-;Alias=MEME-1;ID=ACAWACCGNSYGGKCKGTTT-MEME-1-17-NZ_KQ948324.1;pvalue=7.37e-05;qvalue=0.877;sequence=CGGTACGGACCACTCCGTTT;;FIMO_ID=1932	236	105936	105955	65.1	+	Name=ACAWACCGNSYGGKCKGTTT_NZ_KQ948324.1+;Alias=MEME-1;ID=ACAWACCGNSYGGKCKGTTT-MEME-1-1-NZ_KQ948324.1;pvalue=3.08e-07;qvalue=0.426;sequence=ACAAACGGAGTGGTCCGTAC;;FIMO_ID=1916	238	105934	105953	41.1	-	Name=ACAWACCGNSYGGKCKGTTT_NZ_KQ948324.1-;Alias=MEME-1;ID=ACAWACCGNSYGGKCKGTTT-MEME-1-18-NZ_KQ948324.1;pvalue=7.83e-05;qvalue=0.877;sequence=ACGGACCACTCCGTTTGTCC;;FIMO_ID=1933	240
NZ_KQ948324.1	121514	121753	121028	121504	ID=promoter-gene-AQI96_RS38895;Parent=gene-AQI96_RS38895;GeneStart=121028;GeneEnd=121504;ID=gene-AQI96_RS38895;Name=AQI96_RS38895;gbkey=Gene;gene_biotype=protein_coding;locus_tag=AQI96_RS38895;old_locus_tag=AQI96_38885;ID=cds-WP_062050892.1;Parent=gene-AQI96_RS38895;Dbxref=GenBank:WP_062050892.1;Name=WP_062050892.1;gbkey=CDS;inference=COORDINATES: similar to AA sequence:RefSeq:WP_020121191.1;locus_tag=AQI96_RS38895;product=SsgA family sporulation/cell division regulator;protein_id=WP_062050892.1;transl_table=11	-	WP_062050892.1	SsgA family sporulation/cell division regulator	121695	121704	44.7	-	Name=DAACAWACCG_NZ_KQ948324.1-;Alias=MEME-2;ID=DAACAWACCG-MEME-2-12-NZ_KQ948324.1;pvalue=3.36e-05;qvalue=1;sequence=TATCAGACCG;;FIMO_ID=3359	200
NZ_KQ948324.1	121505	121744	121754	123430	ID=promoter-gene-AQI96_RS38900;Parent=gene-AQI96_RS38900;GeneStart=121754;GeneEnd=123430;ID=gene-AQI96_RS38900;Name=AQI96_RS38900;gbkey=Gene;gene_biotype=protein_coding;locus_tag=AQI96_RS38900;old_locus_tag=AQI96_38890;ID=cds-WP_062050894.1;Parent=gene-AQI96_RS38900;Dbxref=GenBank:WP_062050894.1;Name=WP_062050894.1;gbkey=CDS;inference=COORDINATES: similar to AA sequence:RefSeq:WP_010356262.1;locus_tag=AQI96_RS38900;product=RDD family protein;protein_id=WP_062050894.1;transl_table=11	+	WP_062050894.1	RDD family protein	121695	121704	44.7	-	Name=DAACAWACCG_NZ_KQ948324.1-;Alias=MEME-2;ID=DAACAWACCG-MEME-2-12-NZ_KQ948324.1;pvalue=3.36e-05;qvalue=1;sequence=TATCAGACCG;;FIMO_ID=3359	50
NZ_KQ948324.1	124910	125200	125210	127564	ID=promoter-gene-AQI96_RS38915;Parent=gene-AQI96_RS38915;GeneStart=125210;GeneEnd=127564;ID=gene-AQI96_RS38915;Name=AQI96_RS38915;gbkey=Gene;gene_biotype=protein_coding;locus_tag=AQI96_RS38915;old_locus_tag=AQI96_38905;ID=cds-WP_062050901.1;Parent=gene-AQI96_RS38915;Dbxref=GenBank:WP_062050901.1;Name=WP_062050901.1;Ontology_term=GO:0006508,GO:0008233;gbkey=CDS;go_function=peptidase activity|0008233||IEA;go_process=proteolysis|0006508||IEA;inference=COORDINATES: similar to AA sequence:RefSeq:WP_020121187.1;locus_tag=AQI96_RS38915;product=immune inhibitor A domain-containing protein;protein_id=WP_062050901.1;transl_table=11	+	WP_062050901.1	immune inhibitor A domain-containing protein	125171	125180	40.2	-	Name=GCGGTTTKYK_NZ_KQ948324.1-;Alias=MEME-3;ID=GCGGTTTKYK-MEME-3-22-NZ_KQ948324.1;pvalue=9.51e-05;qvalue=1;sequence=GCCGTATTTG;;FIMO_ID=4735	30
NZ_KQ948324.1	137896	138135	136582	137886	ID=promoter-gene-AQI96_RS38975;Parent=gene-AQI96_RS38975;GeneStart=136582;GeneEnd=137886;ID=gene-AQI96_RS38975;Name=AQI96_RS38975;gbkey=Gene;gene_biotype=protein_coding;locus_tag=AQI96_RS38975;old_locus_tag=AQI96_38965;ID=cds-WP_062050918.1;Parent=gene-AQI96_RS38975;Dbxref=GenBank:WP_062050918.1;Name=WP_062050918.1;Ontology_term=GO:0009401,GO:0008982,GO:0016020;gbkey=CDS;go_component=membrane|0016020||IEA;go_function=protein-N(PI)-phosphohistidine-sugar phosphotransferase activity|0008982||IEA;go_process=phosphoenolpyruvate-dependent sugar phosphotransferase system|0009401||IEA;inference=COORDINATES: similar to AA sequence:RefSeq:WP_019065910.1;locus_tag=AQI96_RS38975;product=PTS transporter subunit EIIC;protein_id=WP_062050918.1;transl_table=11	-	WP_062050918.1	PTS transporter subunit EIIC	138045	138064	41	-	Name=ACAWACCGNSYGGKCKGTTT_NZ_KQ948324.1-;Alias=MEME-1;ID=ACAWACCGNSYGGKCKGTTT-MEME-1-20-NZ_KQ948324.1;pvalue=7.95e-05;qvalue=0.877;sequence=AGCAACCCAATCGTCCGTAA;;FIMO_ID=1935	178	138066	138085	41.8	-	Name=ACAWACCGNSYGGKCKGTTT_NZ_KQ948324.1-;Alias=MEME-1;ID=ACAWACCGNSYGGKCKGTTT-MEME-1-14-NZ_KQ948324.1;pvalue=6.61e-05;qvalue=0.877;sequence=ACGTACCGAAGATGACGTCA;;FIMO_ID=1929	199
NZ_KQ948324.1	137887	138126	138136	138369	ID=promoter-gene-AQI96_RS38980;Parent=gene-AQI96_RS38980;GeneStart=138136;GeneEnd=138369;ID=gene-AQI96_RS38980;Name=AQI96_RS38980;gbkey=Gene;gene_biotype=protein_coding;locus_tag=AQI96_RS38980;old_locus_tag=AQI96_38970;ID=cds-WP_057610863.1;Parent=gene-AQI96_RS38980;Dbxref=GenBank:WP_057610863.1;Name=WP_057610863.1;Ontology_term=GO:0009401,GO:0008982;gbkey=CDS;go_function=protein-N(PI)-phosphohistidine-sugar phosphotransferase activity|0008982||IEA;go_process=phosphoenolpyruvate-dependent sugar phosphotransferase system|0009401||IEA;inference=COORDINATES: similar to AA sequence:RefSeq:WP_008745947.1;locus_tag=AQI96_RS38980;product=glucose PTS transporter subunit EIIB;protein_id=WP_057610863.1;transl_table=11	+	WP_057610863.1	glucose PTS transporter subunit EIIB	138066	138085	41.8	-	Name=ACAWACCGNSYGGKCKGTTT_NZ_KQ948324.1-;Alias=MEME-1;ID=ACAWACCGNSYGGKCKGTTT-MEME-1-14-NZ_KQ948324.1;pvalue=6.61e-05;qvalue=0.877;sequence=ACGTACCGAAGATGACGTCA;;FIMO_ID=1929	51	138045	138064	41	-	Name=ACAWACCGNSYGGKCKGTTT_NZ_KQ948324.1-;Alias=MEME-1;ID=ACAWACCGNSYGGKCKGTTT-MEME-1-20-NZ_KQ948324.1;pvalue=7.95e-05;qvalue=0.877;sequence=AGCAACCCAATCGTCCGTAA;;FIMO_ID=1935	72
NZ_KQ948324.1	141546	141678	140514	141536	ID=promoter-gene-AQI96_RS39005;Parent=gene-AQI96_RS39005;GeneStart=140514;GeneEnd=141536;ID=gene-AQI96_RS39005;Name=AQI96_RS39005;gbkey=Gene;gene_biotype=protein_coding;locus_tag=AQI96_RS39005;old_locus_tag=AQI96_38995;ID=cds-WP_062050926.1;Parent=gene-AQI96_RS39005;Dbxref=GenBank:WP_062050926.1;Name=WP_062050926.1;gbkey=CDS;inference=COORDINATES: similar to AA sequence:RefSeq:WP_015608810.1;locus_tag=AQI96_RS39005;product=HNH endonuclease;protein_id=WP_062050926.1;transl_table=11	-	WP_062050926.1	HNH endonuclease	141583	141592	50	+	Name=DAACAWACCG_NZ_KQ948324.1+;Alias=MEME-2;ID=DAACAWACCG-MEME-2-2-NZ_KQ948324.1;pvalue=1e-05;qvalue=1;sequence=TAACGAACCG;;FIMO_ID=3349	56
NZ_KQ948324.1	156953	157129	157139	157564	ID=promoter-gene-AQI96_RS39080;Parent=gene-AQI96_RS39080;GeneStart=157139;GeneEnd=157564;ID=gene-AQI96_RS39080;Name=AQI96_RS39080;gbkey=Gene;gene_biotype=protein_coding;locus_tag=AQI96_RS39080;old_locus_tag=AQI96_39070;ID=cds-WP_176742598.1;Parent=gene-AQI96_RS39080;Dbxref=GenBank:WP_176742598.1;Name=WP_176742598.1;gbkey=CDS;inference=COORDINATES: similar to AA sequence:RefSeq:WP_020138953.1;locus_tag=AQI96_RS39080;product=Hsp20/alpha crystallin family protein;protein_id=WP_176742598.1;transl_table=11	+	WP_176742598.1	Hsp20/alpha crystallin family protein	157037	157046	40.3	+	Name=DAACAWACCG_NZ_KQ948324.1+;Alias=MEME-2;ID=DAACAWACCG-MEME-2-26-NZ_KQ948324.1;pvalue=9.32e-05;qvalue=1;sequence=AAACGAACCT;;FIMO_ID=3373	93
NZ_KQ948324.1	157565	157673	157683	158099	ID=promoter-gene-AQI96_RS39085;Parent=gene-AQI96_RS39085;GeneStart=157683;GeneEnd=158099;ID=gene-AQI96_RS39085;Name=AQI96_RS39085;gbkey=Gene;gene_biotype=protein_coding;locus_tag=AQI96_RS39085;old_locus_tag=AQI96_39075;ID=cds-WP_062050943.1;Parent=gene-AQI96_RS39085;Dbxref=GenBank:WP_062050943.1;Name=WP_062050943.1;gbkey=CDS;inference=COORDINATES: similar to AA sequence:RefSeq:WP_020138952.1;locus_tag=AQI96_RS39085;product=DUF2267 domain-containing protein;protein_id=WP_062050943.1;transl_table=11	+	WP_062050943.1	DUF2267 domain-containing protein	157606	157615	43.2	+	Name=DAACAWACCG_NZ_KQ948324.1+;Alias=MEME-2;ID=DAACAWACCG-MEME-2-16-NZ_KQ948324.1;pvalue=4.83e-05;qvalue=1;sequence=CAACAGACCG;;FIMO_ID=3363	68
NZ_KQ948325.1	12976	13135	13145	14512	ID=promoter-gene-AQI96_RS39200;Parent=gene-AQI96_RS39200;GeneStart=13145;GeneEnd=14512;ID=gene-AQI96_RS39200;Name=AQI96_RS39200;gbkey=Gene;gene_biotype=protein_coding;locus_tag=AQI96_RS39200;old_locus_tag=AQI96_39190;ID=cds-WP_062051017.1;Parent=gene-AQI96_RS39200;Dbxref=GenBank:WP_062051017.1;Name=WP_062051017.1;Ontology_term=GO:0015293,GO:0016020;gbkey=CDS;go_component=membrane|0016020||IEA;go_function=symporter activity|0015293||IEA;inference=COORDINATES: similar to AA sequence:RefSeq:WP_019069350.1;locus_tag=AQI96_RS39200;product=cation:dicarboxylate symporter family transporter;protein_id=WP_062051017.1;transl_table=11	+	WP_062051017.1	cation:dicarboxylate symporter family transporter	13073	13082	41.5	-	Name=GCGGTTTKYK_NZ_KQ948325.1-;Alias=MEME-3;ID=GCGGTTTKYK-MEME-3-14-NZ_KQ948325.1;pvalue=7e-05;qvalue=1;sequence=GCGGTTTCCG;;FIMO_ID=4749	63
NZ_KQ948325.1	29504	29717	26729	29494	ID=promoter-gene-AQI96_RS39260;Parent=gene-AQI96_RS39260;GeneStart=26729;GeneEnd=29494;ID=gene-AQI96_RS39260;Name=AQI96_RS39260;gbkey=Gene;gene_biotype=protein_coding;locus_tag=AQI96_RS39260;old_locus_tag=AQI96_39250;ID=cds-WP_063805704.1;Parent=gene-AQI96_RS39260;Dbxref=GenBank:WP_063805704.1;Name=WP_063805704.1;gbkey=CDS;inference=COORDINATES: protein motif:HMM:NF024589.5;locus_tag=AQI96_RS39260;product=LuxR family transcriptional regulator;protein_id=WP_063805704.1;transl_table=11	-	WP_063805704.1	LuxR family transcriptional regulator	29610	29619	43.7	+	Name=GCGGTTTKYK_NZ_KQ948325.1+;Alias=MEME-3;ID=GCGGTTTKYK-MEME-3-9-NZ_KQ948325.1;pvalue=4.27e-05;qvalue=1;sequence=CCGGTTTCCT;;FIMO_ID=4744	125	29611	29620	40.3	-	Name=DAACAWACCG_NZ_KQ948325.1-;Alias=MEME-2;ID=DAACAWACCG-MEME-2-20-NZ_KQ948325.1;pvalue=9.29e-05;qvalue=1;sequence=GAGGAAACCG;;FIMO_ID=3393	126
NZ_KQ948325.1	29495	29708	29718	30551	ID=promoter-gene-AQI96_RS39265;Parent=gene-AQI96_RS39265;GeneStart=29718;GeneEnd=30551;ID=gene-AQI96_RS39265;Name=AQI96_RS39265;gbkey=Gene;gene_biotype=protein_coding;locus_tag=AQI96_RS39265;old_locus_tag=AQI96_39255;ID=cds-WP_062051040.1;Parent=gene-AQI96_RS39265;Dbxref=GenBank:WP_062051040.1;Name=WP_062051040.1;gbkey=CDS;inference=COORDINATES: similar to AA sequence:RefSeq:WP_019070446.1;locus_tag=AQI96_RS39265;product=enoyl-CoA hydratase/isomerase family protein;protein_id=WP_062051040.1;transl_table=11	+	WP_062051040.1	enoyl-CoA hydratase/isomerase family protein	29611	29620	40.3	-	Name=DAACAWACCG_NZ_KQ948325.1-;Alias=MEME-2;ID=DAACAWACCG-MEME-2-20-NZ_KQ948325.1;pvalue=9.29e-05;qvalue=1;sequence=GAGGAAACCG;;FIMO_ID=3393	98	29610	29619	43.7	+	Name=GCGGTTTKYK_NZ_KQ948325.1+;Alias=MEME-3;ID=GCGGTTTKYK-MEME-3-9-NZ_KQ948325.1;pvalue=4.27e-05;qvalue=1;sequence=CCGGTTTCCT;;FIMO_ID=4744	99
NZ_KQ948325.1	40403	40551	39626	40393	ID=promoter-gene-AQI96_RS39305;Parent=gene-AQI96_RS39305;GeneStart=39626;GeneEnd=40393;ID=gene-AQI96_RS39305;Name=AQI96_RS39305;gbkey=Gene;gene_biotype=protein_coding;locus_tag=AQI96_RS39305;old_locus_tag=AQI96_39295;ID=cds-WP_225886571.1;Parent=gene-AQI96_RS39305;Dbxref=GenBank:WP_225886571.1;Name=WP_225886571.1;gbkey=CDS;inference=COORDINATES: similar to AA sequence:RefSeq:WP_020137165.1;locus_tag=AQI96_RS39305;product=DUF3152 domain-containing protein;protein_id=WP_225886571.1;transl_table=11	-	WP_225886571.1	DUF3152 domain-containing protein	40501	40510	50	+	Name=DAACAWACCG_NZ_KQ948325.1+;Alias=MEME-2;ID=DAACAWACCG-MEME-2-1-NZ_KQ948325.1;pvalue=1e-05;qvalue=1;sequence=TAACGAACCG;;FIMO_ID=3374	117
NZ_KQ948325.1	40394	40542	40552	41247	ID=promoter-gene-AQI96_RS39310;Parent=gene-AQI96_RS39310;GeneStart=40552;GeneEnd=41247;ID=gene-AQI96_RS39310;Name=AQI96_RS39310;gbkey=Gene;gene_biotype=protein_coding;locus_tag=AQI96_RS39310;old_locus_tag=AQI96_39300;ID=cds-WP_059207436.1;Parent=gene-AQI96_RS39310;Dbxref=GenBank:WP_059207436.1;Name=WP_059207436.1;Ontology_term=GO:0000160;gbkey=CDS;go_process=phosphorelay signal transduction system|0000160||IEA;inference=COORDINATES: similar to AA sequence:RefSeq:WP_020118381.1;locus_tag=AQI96_RS39310;product=response regulator transcription factor;protein_id=WP_059207436.1;transl_table=11	+	WP_059207436.1	response regulator transcription factor	40501	40510	50	+	Name=DAACAWACCG_NZ_KQ948325.1+;Alias=MEME-2;ID=DAACAWACCG-MEME-2-1-NZ_KQ948325.1;pvalue=1e-05;qvalue=1;sequence=TAACGAACCG;;FIMO_ID=3374	42
NZ_KQ948325.1	47368	47428	46537	47358	ID=promoter-gene-AQI96_RS39345;Parent=gene-AQI96_RS39345;GeneStart=46537;GeneEnd=47358;ID=gene-AQI96_RS39345;Name=AQI96_RS39345;gbkey=Gene;gene_biotype=protein_coding;locus_tag=AQI96_RS39345;old_locus_tag=AQI96_39335;ID=cds-WP_208613018.1;Parent=gene-AQI96_RS39345;Dbxref=GenBank:WP_208613018.1;Name=WP_208613018.1;gbkey=CDS;inference=COORDINATES: similar to AA sequence:RefSeq:WP_007380258.1;locus_tag=AQI96_RS39345;product=phytanoyl-CoA dioxygenase family protein;protein_id=WP_208613018.1;transl_table=11	-	WP_208613018.1	phytanoyl-CoA dioxygenase family protein	47396	47405	40.7	+	Name=GCGGTTTKYK_NZ_KQ948325.1+;Alias=MEME-3;ID=GCGGTTTKYK-MEME-3-24-NZ_KQ948325.1;pvalue=8.52e-05;qvalue=1;sequence=GCTGTATTCG;;FIMO_ID=4759	47
NZ_KQ948325.1	47359	47419	47429	48298	ID=promoter-gene-AQI96_RS39350;Parent=gene-AQI96_RS39350;GeneStart=47429;GeneEnd=48298;ID=gene-AQI96_RS39350;Name=AQI96_RS39350;gbkey=Gene;gene_biotype=protein_coding;locus_tag=AQI96_RS39350;old_locus_tag=AQI96_39340;ID=cds-WP_062051065.1;Parent=gene-AQI96_RS39350;Dbxref=GenBank:WP_062051065.1;Name=WP_062051065.1;Ontology_term=GO:0006355,GO:0003700,GO:0043565;gbkey=CDS;go_function=DNA-binding transcription factor activity|0003700||IEA,sequence-specific DNA binding|0043565||IEA;go_process=regulation of DNA-templated transcription|0006355||IEA;inference=COORDINATES: similar to AA sequence:RefSeq:WP_010038435.1;locus_tag=AQI96_RS39350;product=AraC family transcriptional regulator;protein_id=WP_062051065.1;transl_table=11	+	WP_062051065.1	AraC family transcriptional regulator	47396	47405	40.7	+	Name=GCGGTTTKYK_NZ_KQ948325.1+;Alias=MEME-3;ID=GCGGTTTKYK-MEME-3-24-NZ_KQ948325.1;pvalue=8.52e-05;qvalue=1;sequence=GCTGTATTCG;;FIMO_ID=4759	24
NZ_KQ948325.1	77579	77869	76514	77569	ID=promoter-gene-AQI96_RS39465;Parent=gene-AQI96_RS39465;GeneStart=76514;GeneEnd=77569;ID=gene-AQI96_RS39465;Name=AQI96_RS39465;gbkey=Gene;gene_biotype=protein_coding;locus_tag=AQI96_RS39465;old_locus_tag=AQI96_39455;ID=cds-WP_062051106.1;Parent=gene-AQI96_RS39465;Dbxref=GenBank:WP_062051106.1;Name=WP_062051106.1;Ontology_term=GO:0003824;gbkey=CDS;go_function=catalytic activity|0003824||IEA;inference=COORDINATES: similar to AA sequence:RefSeq:WP_020137136.1;locus_tag=AQI96_RS39465;product=NAD-dependent epimerase/dehydratase family protein;protein_id=WP_062051106.1;transl_table=11	-	WP_062051106.1	NAD-dependent epimerase/dehydratase family protein	77862	77881	41.5	-	Name=ACAWACCGNSYGGKCKGTTT_NZ_KQ948325.1-;Alias=MEME-1;ID=ACAWACCGNSYGGKCKGTTT-MEME-1-25-NZ_KQ948325.1;pvalue=7.07e-05;qvalue=0.877;sequence=CCCTACCAGGCGAGCCGTAC;;FIMO_ID=1965	312
NZ_KQ948325.1	100902	100987	99969	100892	ID=promoter-gene-AQI96_RS39560;Parent=gene-AQI96_RS39560;GeneStart=99969;GeneEnd=100892;ID=gene-AQI96_RS39560;Name=AQI96_RS39560;gbkey=Gene;gene_biotype=protein_coding;locus_tag=AQI96_RS39560;old_locus_tag=AQI96_39550;ID=cds-WP_106410038.1;Parent=gene-AQI96_RS39560;Dbxref=GenBank:WP_106410038.1;Name=WP_106410038.1;gbkey=CDS;inference=COORDINATES: similar to AA sequence:RefSeq:WP_003977715.1;locus_tag=AQI96_RS39560;product=sirohydrochlorin chelatase;protein_id=WP_106410038.1;transl_table=11	-	WP_106410038.1	sirohydrochlorin chelatase	100959	100968	51	+	Name=GCGGTTTKYK_NZ_KQ948325.1+;Alias=MEME-3;ID=GCGGTTTKYK-MEME-3-1-NZ_KQ948325.1;pvalue=7.84e-06;qvalue=1;sequence=CCGGTTTTGT;;FIMO_ID=4736	76
NZ_KQ948325.1	121245	121535	118272	121235	ID=promoter-gene-AQI96_RS39615;Parent=gene-AQI96_RS39615;GeneStart=118272;GeneEnd=121235;ID=gene-AQI96_RS39615;Name=AQI96_RS39615;gbkey=Gene;gene_biotype=protein_coding;locus_tag=AQI96_RS39615;old_locus_tag=AQI96_39605;ID=cds-WP_079163191.1;Parent=gene-AQI96_RS39615;Dbxref=GenBank:WP_079163191.1;Name=WP_079163191.1;Ontology_term=GO:0005975,GO:0004553;gbkey=CDS;go_function=hydrolase activity%2C hydrolyzing O-glycosyl compounds|0004553||IEA;go_process=carbohydrate metabolic process|0005975||IEA;inference=COORDINATES: similar to AA sequence:RefSeq:WP_014175288.1;locus_tag=AQI96_RS39615;product=TIM-barrel domain-containing protein;protein_id=WP_079163191.1;transl_table=11	-	WP_079163191.1	TIM-barrel domain-containing protein	121401	121410	40.9	+	Name=GCGGTTTKYK_NZ_KQ948325.1+;Alias=MEME-3;ID=GCGGTTTKYK-MEME-3-22-NZ_KQ948325.1;pvalue=8.15e-05;qvalue=1;sequence=GCGGTCTGCT;;FIMO_ID=4757	175	121402	121411	43.7	-	Name=DAACAWACCG_NZ_KQ948325.1-;Alias=MEME-2;ID=DAACAWACCG-MEME-2-10-NZ_KQ948325.1;pvalue=4.29e-05;qvalue=1;sequence=AAGCAGACCG;;FIMO_ID=3383	176
NZ_KQ948325.1	126719	126873	125921	126709	ID=promoter-gene-AQI96_RS39640;Parent=gene-AQI96_RS39640;GeneStart=125921;GeneEnd=126709;ID=gene-AQI96_RS39640;Name=AQI96_RS39640;gbkey=Gene;gene_biotype=protein_coding;locus_tag=AQI96_RS39640;old_locus_tag=AQI96_39630;ID=cds-WP_062051160.1;Parent=gene-AQI96_RS39640;Dbxref=GenBank:WP_062051160.1;Name=WP_062051160.1;Ontology_term=GO:0003700;gbkey=CDS;go_function=DNA-binding transcription factor activity|0003700||IEA;inference=COORDINATES: similar to AA sequence:RefSeq:WP_006382932.1;locus_tag=AQI96_RS39640;product=DeoR/GlpR family DNA-binding transcription regulator;protein_id=WP_062051160.1;transl_table=11	-	WP_062051160.1	DeoR/GlpR family DNA-binding transcription regulator	126757	126766	41.6	+	Name=DAACAWACCG_NZ_KQ948325.1+;Alias=MEME-2;ID=DAACAWACCG-MEME-2-18-NZ_KQ948325.1;pvalue=6.91e-05;qvalue=1;sequence=AATGAAACCA;;FIMO_ID=3391	57	126759	126778	40.3	+	Name=ACAWACCGNSYGGKCKGTTT_NZ_KQ948325.1+;Alias=MEME-1;ID=ACAWACCGNSYGGKCKGTTT-MEME-1-37-NZ_KQ948325.1;pvalue=9.21e-05;qvalue=0.877;sequence=TGAAACCACAGCGCATGATT;;FIMO_ID=1977	69
NZ_KQ948325.1	126710	126864	126874	127728	ID=promoter-gene-AQI96_RS39645;Parent=gene-AQI96_RS39645;GeneStart=126874;GeneEnd=127728;ID=gene-AQI96_RS39645;Name=AQI96_RS39645;gbkey=Gene;gene_biotype=protein_coding;locus_tag=AQI96_RS39645;old_locus_tag=AQI96_39635;ID=cds-WP_062051162.1;Parent=gene-AQI96_RS39645;Dbxref=GenBank:WP_062051162.1;Name=WP_062051162.1;Ontology_term=GO:0005975,GO:0016832;gbkey=CDS;go_function=aldehyde-lyase activity|0016832||IEA;go_process=carbohydrate metabolic process|0005975||IEA;inference=COORDINATES: similar to AA sequence:RefSeq:WP_006140178.1;locus_tag=AQI96_RS39645;product=class II fructose-bisphosphate aldolase;protein_id=WP_062051162.1;transl_table=11	+	WP_062051162.1	class II fructose-bisphosphate aldolase	126759	126778	40.3	+	Name=ACAWACCGNSYGGKCKGTTT_NZ_KQ948325.1+;Alias=MEME-1;ID=ACAWACCGNSYGGKCKGTTT-MEME-1-37-NZ_KQ948325.1;pvalue=9.21e-05;qvalue=0.877;sequence=TGAAACCACAGCGCATGATT;;FIMO_ID=1977	96	126757	126766	41.6	+	Name=DAACAWACCG_NZ_KQ948325.1+;Alias=MEME-2;ID=DAACAWACCG-MEME-2-18-NZ_KQ948325.1;pvalue=6.91e-05;qvalue=1;sequence=AATGAAACCA;;FIMO_ID=3391	108
NZ_KQ948325.1	135175	135465	135475	136767	ID=promoter-gene-AQI96_RS39680;Parent=gene-AQI96_RS39680;GeneStart=135475;GeneEnd=136767;ID=gene-AQI96_RS39680;Name=AQI96_RS39680;gbkey=Gene;gene_biotype=protein_coding;locus_tag=AQI96_RS39680;old_locus_tag=AQI96_39670;ID=cds-WP_062051173.1;Parent=gene-AQI96_RS39680;Dbxref=GenBank:WP_062051173.1;Name=WP_062051173.1;Ontology_term=GO:0016787;gbkey=CDS;go_function=hydrolase activity|0016787||IEA;inference=COORDINATES: similar to AA sequence:RefSeq:WP_020137104.1;locus_tag=AQI96_RS39680;product=PHB depolymerase family esterase;protein_id=WP_062051173.1;transl_table=11	+	WP_062051173.1	PHB depolymerase family esterase	135346	135355	42	-	Name=GCGGTTTKYK_NZ_KQ948325.1-;Alias=MEME-3;ID=GCGGTTTKYK-MEME-3-13-NZ_KQ948325.1;pvalue=6.33e-05;qvalue=1;sequence=CCGGTCTTCT;;FIMO_ID=4748	120
NZ_KQ948325.1	139759	139838	138361	139749	ID=promoter-gene-AQI96_RS39695;Parent=gene-AQI96_RS39695;GeneStart=138361;GeneEnd=139749;ID=gene-AQI96_RS39695;Name=AQI96_RS39695;gbkey=Gene;gene_biotype=protein_coding;locus_tag=AQI96_RS39695;old_locus_tag=AQI96_39685;ID=cds-WP_062051241.1;Parent=gene-AQI96_RS39695;Dbxref=GenBank:WP_062051241.1;Name=WP_062051241.1;Ontology_term=GO:0015205;gbkey=CDS;go_function=nucleobase transmembrane transporter activity|0015205||IEA;inference=COORDINATES: similar to AA sequence:RefSeq:WP_010640387.1;locus_tag=AQI96_RS39695;product=nucleobase:cation symporter-2 family protein;protein_id=WP_062051241.1;transl_table=11	-	WP_062051241.1	nucleobase:cation symporter-2 family protein	139762	139781	52	-	Name=ACAWACCGNSYGGKCKGTTT_NZ_KQ948325.1-;Alias=MEME-1;ID=ACAWACCGNSYGGKCKGTTT-MEME-1-3-NZ_KQ948325.1;pvalue=6.28e-06;qvalue=0.866;sequence=ACAAACTGTTCAACACGCTT;;FIMO_ID=1943	32	139774	139783	45.5	-	Name=DAACAWACCG_NZ_KQ948325.1-;Alias=MEME-2;ID=DAACAWACCG-MEME-2-8-NZ_KQ948325.1;pvalue=2.82e-05;qvalue=1;sequence=CAACAAACTG;;FIMO_ID=3381	34
NZ_KQ948325.1	161724	161897	160986	161714	ID=promoter-gene-AQI96_RS39805;Parent=gene-AQI96_RS39805;GeneStart=160986;GeneEnd=161714;ID=gene-AQI96_RS39805;Name=AQI96_RS39805;gbkey=Gene;gene_biotype=protein_coding;locus_tag=AQI96_RS39805;old_locus_tag=AQI96_39795;ID=cds-WP_057609733.1;Parent=gene-AQI96_RS39805;Dbxref=GenBank:WP_057609733.1;Name=WP_057609733.1;gbkey=CDS;inference=COORDINATES: similar to AA sequence:RefSeq:WP_020137079.1;locus_tag=AQI96_RS39805;product=1-acyl-sn-glycerol-3-phosphate acyltransferase;protein_id=WP_057609733.1;transl_table=11	-	WP_057609733.1	1-acyl-sn-glycerol-3-phosphate acyltransferase	161762	161781	41	+	Name=ACAWACCGNSYGGKCKGTTT_NZ_KQ948325.1+;Alias=MEME-1;ID=ACAWACCGNSYGGKCKGTTT-MEME-1-32-NZ_KQ948325.1;pvalue=7.91e-05;qvalue=0.877;sequence=AGTTACGCAGCCGTAGGTTT;;FIMO_ID=1972	67
NZ_KQ948326.1	27755	28045	26477	27745	ID=promoter-gene-AQI96_RS39915;Parent=gene-AQI96_RS39915;GeneStart=26477;GeneEnd=27745;ID=gene-AQI96_RS39915;Name=AQI96_RS39915;gbkey=Gene;gene_biotype=protein_coding;locus_tag=AQI96_RS39915;old_locus_tag=AQI96_39905;ID=cds-WP_062051277.1;Parent=gene-AQI96_RS39915;Dbxref=GenBank:WP_062051277.1;Name=WP_062051277.1;Ontology_term=GO:0042626,GO:0140359,GO:0055052;gbkey=CDS;go_component=ATP-binding cassette (ABC) transporter complex%2C substrate-binding subunit-containing|0055052||IEA;go_function=ATPase-coupled transmembrane transporter activity|0042626||IEA,ABC-type transporter activity|0140359||IEA;inference=COORDINATES: similar to AA sequence:RefSeq:WP_006375617.1;locus_tag=AQI96_RS39915;product=ABC transporter substrate-binding protein;protein_id=WP_062051277.1;transl_table=11	-	WP_062051277.1	ABC transporter substrate-binding protein	28027	28036	40.1	-	Name=DAACAWACCG_NZ_KQ948326.1-;Alias=MEME-2;ID=DAACAWACCG-MEME-2-27-NZ_KQ948326.1;pvalue=9.84e-05;qvalue=1;sequence=TAGGAAACTG;;FIMO_ID=3420	291
NZ_KQ948326.1	27872	28162	28172	29194	ID=promoter-gene-AQI96_RS39920;Parent=gene-AQI96_RS39920;GeneStart=28172;GeneEnd=29194;ID=gene-AQI96_RS39920;Name=AQI96_RS39920;gbkey=Gene;gene_biotype=protein_coding;locus_tag=AQI96_RS39920;old_locus_tag=AQI96_39910;ID=cds-WP_106410044.1;Parent=gene-AQI96_RS39920;Dbxref=GenBank:WP_106410044.1;Name=WP_106410044.1;Ontology_term=GO:0006355,GO:0003677,GO:0003700;gbkey=CDS;go_function=DNA binding|0003677||IEA,DNA-binding transcription factor activity|0003700||IEA;go_process=regulation of DNA-templated transcription|0006355||IEA;inference=COORDINATES: similar to AA sequence:RefSeq:WP_006375620.1;locus_tag=AQI96_RS39920;product=LacI family DNA-binding transcriptional regulator;protein_id=WP_106410044.1;transl_table=11	+	WP_106410044.1	LacI family DNA-binding transcriptional regulator	28027	28036	40.1	-	Name=DAACAWACCG_NZ_KQ948326.1-;Alias=MEME-2;ID=DAACAWACCG-MEME-2-27-NZ_KQ948326.1;pvalue=9.84e-05;qvalue=1;sequence=TAGGAAACTG;;FIMO_ID=3420	136
NZ_KQ948326.1	56808	57098	56574	56798	ID=promoter-gene-AQI96_RS45075;Parent=gene-AQI96_RS45075;GeneStart=56574;GeneEnd=56798;ID=gene-AQI96_RS45075;Name=AQI96_RS45075;gbkey=Gene;gene_biotype=protein_coding;locus_tag=AQI96_RS45075;ID=cds-WP_225886604.1;Parent=gene-AQI96_RS45075;Dbxref=GenBank:WP_225886604.1;Name=WP_225886604.1;gbkey=CDS;inference=COORDINATES: protein motif:HMM:NF024770.5;locus_tag=AQI96_RS45075;product=substrate-binding domain-containing protein;protein_id=WP_225886604.1;transl_table=11	-	WP_225886604.1	substrate-binding domain-containing protein	56813	56822	43.7	+	Name=DAACAWACCG_NZ_KQ948326.1+;Alias=MEME-2;ID=DAACAWACCG-MEME-2-12-NZ_KQ948326.1;pvalue=4.29e-05;qvalue=1;sequence=TACGAAACCG;;FIMO_ID=3405	24
NZ_KQ948326.1	91841	91937	91947	92666	ID=promoter-gene-AQI96_RS40190;Parent=gene-AQI96_RS40190;GeneStart=91947;GeneEnd=92666;ID=gene-AQI96_RS40190;Name=AQI96_RS40190;gbkey=Gene;gene_biotype=protein_coding;locus_tag=AQI96_RS40190;old_locus_tag=AQI96_40180;ID=cds-WP_062051366.1;Parent=gene-AQI96_RS40190;Dbxref=GenBank:WP_062051366.1;Name=WP_062051366.1;Ontology_term=GO:0000160,GO:0006355,GO:0000156,GO:0003677;gbkey=CDS;go_function=phosphorelay response regulator activity|0000156||IEA,DNA binding|0003677||IEA;go_process=phosphorelay signal transduction system|0000160||IEA,regulation of DNA-templated transcription|0006355||IEA;inference=COORDINATES: similar to AA sequence:RefSeq:WP_009074104.1;locus_tag=AQI96_RS40190;product=response regulator transcription factor;protein_id=WP_062051366.1;transl_table=11	+	WP_062051366.1	response regulator transcription factor	91847	91866	41.2	-	Name=ACAWACCGNSYGGKCKGTTT_NZ_KQ948326.1-;Alias=MEME-1;ID=ACAWACCGNSYGGKCKGTTT-MEME-1-41-NZ_KQ948326.1;pvalue=7.64e-05;qvalue=0.877;sequence=CGGTACCGGCTCGTCTGCTC;;FIMO_ID=2019	81
NZ_KQ948326.1	94583	94873	94883	96001	ID=promoter-gene-AQI96_RS40205;Parent=gene-AQI96_RS40205;GeneStart=94883;GeneEnd=96001;ID=gene-AQI96_RS40205;Name=AQI96_RS40205;gbkey=Gene;gene_biotype=protein_coding;locus_tag=AQI96_RS40205;old_locus_tag=AQI96_40195;ID=cds-WP_208613019.1;Parent=gene-AQI96_RS40205;Dbxref=GenBank:WP_208613019.1;Name=WP_208613019.1;gbkey=CDS;inference=COORDINATES: protein motif:HMM:NF024808.5;locus_tag=AQI96_RS40205;product=ABC transporter substrate-binding protein;protein_id=WP_208613019.1;transl_table=11	+	WP_208613019.1	ABC transporter substrate-binding protein	94660	94669	55.4	+	Name=DAACAWACCG_NZ_KQ948326.1+;Alias=MEME-2;ID=DAACAWACCG-MEME-2-1-NZ_KQ948326.1;pvalue=2.9e-06;qvalue=1;sequence=TAACATACTG;;FIMO_ID=3394	214
NZ_KQ948326.1	100603	100811	100821	101657	ID=promoter-gene-AQI96_RS40230;Parent=gene-AQI96_RS40230;GeneStart=100821;GeneEnd=101657;ID=gene-AQI96_RS40230;Name=AQI96_RS40230;gbkey=Gene;gene_biotype=protein_coding;locus_tag=AQI96_RS40230;old_locus_tag=AQI96_40220;ID=cds-WP_062051383.1;Parent=gene-AQI96_RS40230;Dbxref=GenBank:WP_062051383.1;Name=WP_062051383.1;Ontology_term=GO:0016491;gbkey=CDS;go_function=oxidoreductase activity|0016491||IEA;inference=COORDINATES: similar to AA sequence:RefSeq:WP_018544107.1;locus_tag=AQI96_RS40230;product=SDR family oxidoreductase;protein_id=WP_062051383.1;transl_table=11	+	WP_062051383.1	SDR family oxidoreductase	100792	100801	40.2	-	Name=GCGGTTTKYK_NZ_KQ948326.1-;Alias=MEME-3;ID=GCGGTTTKYK-MEME-3-27-NZ_KQ948326.1;pvalue=9.51e-05;qvalue=1;sequence=CTGGTTTTGA;;FIMO_ID=4788	20
NZ_KQ948326.1	105610	105791	104686	105600	ID=promoter-gene-AQI96_RS40250;Parent=gene-AQI96_RS40250;GeneStart=104686;GeneEnd=105600;ID=gene-AQI96_RS40250;Name=AQI96_RS40250;gbkey=Gene;gene_biotype=protein_coding;locus_tag=AQI96_RS40250;old_locus_tag=AQI96_40240;ID=cds-WP_062051389.1;Parent=gene-AQI96_RS40250;Dbxref=GenBank:WP_062051389.1;Name=WP_062051389.1;Ontology_term=GO:0001216;gbkey=CDS;go_function=DNA-binding transcription activator activity|0001216||IEA;inference=COORDINATES: similar to AA sequence:RefSeq:WP_020123967.1;locus_tag=AQI96_RS40250;product=LysR family transcriptional regulator;protein_id=WP_062051389.1;transl_table=11	-	WP_062051389.1	LysR family transcriptional regulator	105758	105767	40.9	+	Name=DAACAWACCG_NZ_KQ948326.1+;Alias=MEME-2;ID=DAACAWACCG-MEME-2-21-NZ_KQ948326.1;pvalue=8.05e-05;qvalue=1;sequence=CTACATACCG;;FIMO_ID=3414	167
NZ_KQ948326.1	105601	105782	105792	106949	ID=promoter-gene-AQI96_RS40255;Parent=gene-AQI96_RS40255;GeneStart=105792;GeneEnd=106949;ID=gene-AQI96_RS40255;Name=AQI96_RS40255;gbkey=Gene;gene_biotype=protein_coding;locus_tag=AQI96_RS40255;old_locus_tag=AQI96_40245;ID=cds-WP_079163205.1;Parent=gene-AQI96_RS40255;Dbxref=GenBank:WP_079163205.1;Name=WP_079163205.1;Ontology_term=GO:0046395,GO:0009027,GO:0051287;gbkey=CDS;go_function=tartrate dehydrogenase activity|0009027||IEA,NAD binding|0051287||IEA;go_process=carboxylic acid catabolic process|0046395||IEA;inference=COORDINATES: similar to AA sequence:RefSeq:WP_020123968.1;locus_tag=AQI96_RS40255;product=tartrate dehydrogenase;protein_id=WP_079163205.1;transl_table=11	+	WP_079163205.1	tartrate dehydrogenase	105758	105767	40.9	+	Name=DAACAWACCG_NZ_KQ948326.1+;Alias=MEME-2;ID=DAACAWACCG-MEME-2-21-NZ_KQ948326.1;pvalue=8.05e-05;qvalue=1;sequence=CTACATACCG;;FIMO_ID=3414	25
NZ_KQ948326.1	127084	127374	127384	130167	ID=promoter-gene-AQI96_RS40350;Parent=gene-AQI96_RS40350;GeneStart=127384;GeneEnd=130167;ID=gene-AQI96_RS40350;Name=AQI96_RS40350;gbkey=Gene;gene_biotype=protein_coding;locus_tag=AQI96_RS40350;old_locus_tag=AQI96_40340;ID=cds-WP_159049355.1;Parent=gene-AQI96_RS40350;Dbxref=GenBank:WP_159049355.1;Name=WP_159049355.1;Ontology_term=GO:0005975,GO:0030246;gbkey=CDS;go_function=carbohydrate binding|0030246||IEA;go_process=carbohydrate metabolic process|0005975||IEA;inference=COORDINATES: protein motif:HMM:TIGR01180.1;locus_tag=AQI96_RS40350;product=GH92 family glycosyl hydrolase;protein_id=WP_159049355.1;transl_table=11	+	WP_159049355.1	GH92 family glycosyl hydrolase	127226	127235	43.2	-	Name=DAACAWACCG_NZ_KQ948326.1-;Alias=MEME-2;ID=DAACAWACCG-MEME-2-13-NZ_KQ948326.1;pvalue=4.83e-05;qvalue=1;sequence=CAACAGACCG;;FIMO_ID=3406	149	127225	127234	40.6	+	Name=GCGGTTTKYK_NZ_KQ948326.1+;Alias=MEME-3;ID=GCGGTTTKYK-MEME-3-23-NZ_KQ948326.1;pvalue=8.77e-05;qvalue=1;sequence=CCGGTCTGTT;;FIMO_ID=4784	150
NZ_KQ948326.1	135210	135500	134733	135200	ID=promoter-gene-AQI96_RS46490;Parent=gene-AQI96_RS46490;GeneStart=134733;GeneEnd=135200;ID=gene-AQI96_RS46490;Name=AQI96_RS46490;gbkey=Gene;gene_biotype=protein_coding;locus_tag=AQI96_RS46490;old_locus_tag=AQI96_40365;ID=cds-WP_062051421.1;Parent=gene-AQI96_RS46490;Dbxref=GenBank:WP_062051421.1;Name=WP_062051421.1;Ontology_term=GO:0006313,GO:0003677,GO:0004803;gbkey=CDS;go_function=DNA binding|0003677||IEA,transposase activity|0004803||IEA;go_process=DNA transposition|0006313||IEA;inference=COORDINATES: protein motif:HMM:NF013752.5;locus_tag=AQI96_RS46490;product=transposase;protein_id=WP_062051421.1;transl_table=11	-	WP_062051421.1	transposase	135421	135430	42.8	-	Name=GCGGTTTKYK_NZ_KQ948326.1-;Alias=MEME-3;ID=GCGGTTTKYK-MEME-3-7-NZ_KQ948326.1;pvalue=5.28e-05;qvalue=1;sequence=GCCGTTTGCT;;FIMO_ID=4768	230
NZ_KQ948326.1	135414	135704	135714	136169	ID=promoter-gene-AQI96_RS40380;Parent=gene-AQI96_RS40380;GeneStart=135714;GeneEnd=136169;ID=gene-AQI96_RS40380;Name=AQI96_RS40380;gbkey=Gene;gene_biotype=protein_coding;locus_tag=AQI96_RS40380;old_locus_tag=AQI96_40370;ID=cds-WP_062051424.1;Parent=gene-AQI96_RS40380;Dbxref=GenBank:WP_062051424.1;Name=WP_062051424.1;gbkey=CDS;inference=COORDINATES: similar to AA sequence:RefSeq:WP_006601828.1;locus_tag=AQI96_RS40380;product=VOC family protein;protein_id=WP_062051424.1;transl_table=11	+	WP_062051424.1	VOC family protein	135421	135430	42.8	-	Name=GCGGTTTKYK_NZ_KQ948326.1-;Alias=MEME-3;ID=GCGGTTTKYK-MEME-3-7-NZ_KQ948326.1;pvalue=5.28e-05;qvalue=1;sequence=GCCGTTTGCT;;FIMO_ID=4768	284
NZ_KQ948326.1	146095	146369	145588	146085	ID=promoter-gene-AQI96_RS40415;Parent=gene-AQI96_RS40415;GeneStart=145588;GeneEnd=146085;ID=gene-AQI96_RS40415;Name=AQI96_RS40415;gbkey=Gene;gene_biotype=protein_coding;locus_tag=AQI96_RS40415;old_locus_tag=AQI96_40405;ID=cds-WP_062051434.1;Parent=gene-AQI96_RS40415;Dbxref=GenBank:WP_062051434.1;Name=WP_062051434.1;Ontology_term=GO:0006979,GO:0004601;gbkey=CDS;go_function=peroxidase activity|0004601||IEA;go_process=response to oxidative stress|0006979||IEA;inference=COORDINATES: similar to AA sequence:RefSeq:WP_018562742.1;locus_tag=AQI96_RS40415;product=Ohr family peroxiredoxin;protein_id=WP_062051434.1;transl_table=11	-	WP_062051434.1	Ohr family peroxiredoxin	146256	146265	40.8	+	Name=GCGGTTTKYK_NZ_KQ948326.1+;Alias=MEME-3;ID=GCGGTTTKYK-MEME-3-21-NZ_KQ948326.1;pvalue=8.3e-05;qvalue=1;sequence=GTTGTCTTTT;;FIMO_ID=4782	180
NZ_KQ948326.1	148308	148598	148608	149225	ID=promoter-gene-AQI96_RS40430;Parent=gene-AQI96_RS40430;GeneStart=148608;GeneEnd=149225;ID=gene-AQI96_RS40430;Name=AQI96_RS40430;gbkey=Gene;gene_biotype=protein_coding;locus_tag=AQI96_RS40430;old_locus_tag=AQI96_40420;ID=cds-WP_062051438.1;Parent=gene-AQI96_RS40430;Dbxref=GenBank:WP_062051438.1;Name=WP_062051438.1;gbkey=CDS;inference=COORDINATES: similar to AA sequence:RefSeq:WP_010359048.1;locus_tag=AQI96_RS40430;product=DUF5134 domain-containing protein;protein_id=WP_062051438.1;transl_table=11	+	WP_062051438.1	DUF5134 domain-containing protein	148561	148570	41.2	+	Name=GCGGTTTKYK_NZ_KQ948326.1+;Alias=MEME-3;ID=GCGGTTTKYK-MEME-3-19-NZ_KQ948326.1;pvalue=7.49e-05;qvalue=1;sequence=CCGGTTTCTG;;FIMO_ID=4780	38	148507	148526	41.7	-	Name=ACAWACCGNSYGGKCKGTTT_NZ_KQ948326.1-;Alias=MEME-1;ID=ACAWACCGNSYGGKCKGTTT-MEME-1-33-NZ_KQ948326.1;pvalue=6.68e-05;qvalue=0.877;sequence=GCGGACCGCACAGGCGGTCC;;FIMO_ID=2011	82	148505	148524	41.1	+	Name=ACAWACCGNSYGGKCKGTTT_NZ_KQ948326.1+;Alias=MEME-1;ID=ACAWACCGNSYGGKCKGTTT-MEME-1-42-NZ_KQ948326.1;pvalue=7.79e-05;qvalue=0.877;sequence=CGGGACCGCCTGTGCGGTCC;;FIMO_ID=2020	84
NZ_KQ948326.1	153005	153261	152063	152995	ID=promoter-gene-AQI96_RS40445;Parent=gene-AQI96_RS40445;GeneStart=152063;GeneEnd=152995;ID=gene-AQI96_RS40445;Name=AQI96_RS40445;gbkey=Gene;gene_biotype=protein_coding;locus_tag=AQI96_RS40445;old_locus_tag=AQI96_40435;ID=cds-WP_062051443.1;Parent=gene-AQI96_RS40445;Dbxref=GenBank:WP_062051443.1;Name=WP_062051443.1;Ontology_term=GO:0016491;gbkey=CDS;go_function=oxidoreductase activity|0016491||IEA;inference=COORDINATES: similar to AA sequence:RefSeq:WP_015608404.1;locus_tag=AQI96_RS40445;product=SDR family oxidoreductase;protein_id=WP_062051443.1;transl_table=11	-	WP_062051443.1	SDR family oxidoreductase	153192	153211	40.9	-	Name=ACAWACCGNSYGGKCKGTTT_NZ_KQ948326.1-;Alias=MEME-1;ID=ACAWACCGNSYGGKCKGTTT-MEME-1-44-NZ_KQ948326.1;pvalue=8.16e-05;qvalue=0.877;sequence=CCGTACCTCGCGTGAGGTGT;;FIMO_ID=2022	216
NZ_KQ948326.1	152996	153252	153262	153996	ID=promoter-gene-AQI96_RS40450;Parent=gene-AQI96_RS40450;GeneStart=153262;GeneEnd=153996;ID=gene-AQI96_RS40450;Name=AQI96_RS40450;gbkey=Gene;gene_biotype=protein_coding;locus_tag=AQI96_RS40450;old_locus_tag=AQI96_40440;ID=cds-WP_062051445.1;Parent=gene-AQI96_RS40450;Dbxref=GenBank:WP_062051445.1;Name=WP_062051445.1;gbkey=CDS;inference=COORDINATES: similar to AA sequence:RefSeq:WP_010359054.1;locus_tag=AQI96_RS40450;product=alpha/beta fold hydrolase;protein_id=WP_062051445.1;transl_table=11	+	WP_062051445.1	alpha/beta fold hydrolase	153192	153211	40.9	-	Name=ACAWACCGNSYGGKCKGTTT_NZ_KQ948326.1-;Alias=MEME-1;ID=ACAWACCGNSYGGKCKGTTT-MEME-1-44-NZ_KQ948326.1;pvalue=8.16e-05;qvalue=0.877;sequence=CCGTACCTCGCGTGAGGTGT;;FIMO_ID=2022	51
NZ_KQ948327.1	3785	4075	2075	3775	ID=promoter-gene-AQI96_RS40485;Parent=gene-AQI96_RS40485;GeneStart=2075;GeneEnd=3775;ID=gene-AQI96_RS40485;Name=AQI96_RS40485;gbkey=Gene;gene_biotype=protein_coding;locus_tag=AQI96_RS40485;old_locus_tag=AQI96_40475;ID=cds-WP_062051498.1;Parent=gene-AQI96_RS40485;Dbxref=GenBank:WP_062051498.1;Name=WP_062051498.1;gbkey=CDS;inference=COORDINATES: similar to AA sequence:RefSeq:WP_018835339.1;locus_tag=AQI96_RS40485;product=L-aspartate oxidase;protein_id=WP_062051498.1;transl_table=11	-	WP_062051498.1	L-aspartate oxidase	3855	3864	46.6	+	Name=GCGGTTTKYK_NZ_KQ948327.1+;Alias=MEME-3;ID=GCGGTTTKYK-MEME-3-6-NZ_KQ948327.1;pvalue=2.16e-05;qvalue=1;sequence=GTGGTTTGTG;;FIMO_ID=4794	89
NZ_KQ948327.1	41635	41925	41935	42804	ID=promoter-gene-AQI96_RS40610;Parent=gene-AQI96_RS40610;GeneStart=41935;GeneEnd=42804;ID=gene-AQI96_RS40610;Name=AQI96_RS40610;gbkey=Gene;gene_biotype=protein_coding;locus_tag=AQI96_RS40610;old_locus_tag=AQI96_40600;ID=cds-WP_062051539.1;Parent=gene-AQI96_RS40610;Dbxref=GenBank:WP_062051539.1;Name=WP_062051539.1;Ontology_term=GO:0003677;gbkey=CDS;go_function=DNA binding|0003677||IEA;inference=COORDINATES: similar to AA sequence:RefSeq:WP_006131856.1;locus_tag=AQI96_RS40610;product=helix-turn-helix transcriptional regulator;protein_id=WP_062051539.1;transl_table=11	+	WP_062051539.1	helix-turn-helix transcriptional regulator	41859	41868	41.2	+	Name=DAACAWACCG_NZ_KQ948327.1+;Alias=MEME-2;ID=DAACAWACCG-MEME-2-18-NZ_KQ948327.1;pvalue=7.53e-05;qvalue=1;sequence=TGTCAAACCA;;FIMO_ID=3439	67
NZ_KQ948327.1	44292	44582	43713	44282	ID=promoter-gene-AQI96_RS40620;Parent=gene-AQI96_RS40620;GeneStart=43713;GeneEnd=44282;ID=gene-AQI96_RS40620;Name=AQI96_RS40620;gbkey=Gene;gene_biotype=protein_coding;locus_tag=AQI96_RS40620;old_locus_tag=AQI96_40610;ID=cds-WP_062051543.1;Parent=gene-AQI96_RS40620;Dbxref=GenBank:WP_062051543.1;Name=WP_062051543.1;Ontology_term=GO:0006355,GO:0003677,GO:0003700;gbkey=CDS;go_function=DNA binding|0003677||IEA,DNA-binding transcription factor activity|0003700||IEA;go_process=regulation of DNA-templated transcription|0006355||IEA;inference=COORDINATES: protein motif:HMM:NF012655.5;locus_tag=AQI96_RS40620;product=TetR/AcrR family transcriptional regulator;protein_id=WP_062051543.1;transl_table=11	-	WP_062051543.1	TetR/AcrR family transcriptional regulator	44530	44549	41	+	Name=ACAWACCGNSYGGKCKGTTT_NZ_KQ948327.1+;Alias=MEME-1;ID=ACAWACCGNSYGGKCKGTTT-MEME-1-33-NZ_KQ948327.1;pvalue=7.91e-05;qvalue=0.877;sequence=TCGAACCGGGTGCTCGGACC;;FIMO_ID=2063	267
NZ_KQ948327.1	56122	56412	55864	56112	ID=promoter-gene-AQI96_RS46510;Parent=gene-AQI96_RS46510;GeneStart=55864;GeneEnd=56112;ID=gene-AQI96_RS46510;Name=AQI96_RS46510;gbkey=Gene;gene_biotype=protein_coding;locus_tag=AQI96_RS46510;old_locus_tag=AQI96_40660;ID=cds-WP_062051558.1;Parent=gene-AQI96_RS46510;Dbxref=GenBank:WP_062051558.1;Name=WP_062051558.1;gbkey=CDS;inference=COORDINATES: protein motif:HMM:NF013753.5;locus_tag=AQI96_RS46510;product=ISL3 family transposase;protein_id=WP_062051558.1;transl_table=11	-	WP_062051558.1	ISL3 family transposase	56262	56271	40.5	+	Name=DAACAWACCG_NZ_KQ948327.1+;Alias=MEME-2;ID=DAACAWACCG-MEME-2-25-NZ_KQ948327.1;pvalue=8.97e-05;qvalue=1;sequence=GGTCATACCG;;FIMO_ID=3446	159
NZ_KQ948327.1	59453	59743	58904	59443	ID=promoter-gene-AQI96_RS40685;Parent=gene-AQI96_RS40685;GeneStart=58904;GeneEnd=59443;ID=gene-AQI96_RS40685;Name=AQI96_RS40685;gbkey=Gene;gene_biotype=protein_coding;locus_tag=AQI96_RS40685;old_locus_tag=AQI96_40675;ID=cds-WP_062051562.1;Parent=gene-AQI96_RS40685;Dbxref=GenBank:WP_062051562.1;Name=WP_062051562.1;gbkey=CDS;inference=COORDINATES: similar to AA sequence:RefSeq:WP_007516246.1;locus_tag=AQI96_RS40685;product=transcriptional regulator;protein_id=WP_062051562.1;transl_table=11	-	WP_062051562.1	transcriptional regulator	59727	59736	42	+	Name=GCGGTTTKYK_NZ_KQ948327.1+;Alias=MEME-3;ID=GCGGTTTKYK-MEME-3-21-NZ_KQ948327.1;pvalue=6.33e-05;qvalue=1;sequence=CCGGTCTTCT;;FIMO_ID=4809	293
NZ_KQ948327.1	63667	63920	63930	66488	ID=promoter-gene-AQI96_RS40705;Parent=gene-AQI96_RS40705;GeneStart=63930;GeneEnd=66488;ID=gene-AQI96_RS40705;Name=AQI96_RS40705;gbkey=Gene;gene_biotype=protein_coding;locus_tag=AQI96_RS40705;old_locus_tag=AQI96_40695;ID=cds-WP_225886615.1;Parent=gene-AQI96_RS40705;Dbxref=GenBank:WP_225886615.1;Name=WP_225886615.1;Ontology_term=GO:0008219;gbkey=CDS;go_process=cell death|0008219||IEA;inference=COORDINATES: similar to AA sequence:RefSeq:WP_005477339.1;locus_tag=AQI96_RS40705;product=type II toxin-antitoxin system prevent-host-death family antitoxin;protein_id=WP_225886615.1;transl_table=11	+	WP_225886615.1	type II toxin-antitoxin system prevent-host-death family antitoxin	63908	63917	42.8	-	Name=DAACAWACCG_NZ_KQ948327.1-;Alias=MEME-2;ID=DAACAWACCG-MEME-2-10-NZ_KQ948327.1;pvalue=5.2e-05;qvalue=1;sequence=CAGCATACCG;;FIMO_ID=3431	13
NZ_KQ948327.1	81649	81939	81949	88629	ID=promoter-gene-AQI96_RS40760;Parent=gene-AQI96_RS40760;GeneStart=81949;GeneEnd=88629;ID=gene-AQI96_RS40760;Name=AQI96_RS40760;gbkey=Gene;gene_biotype=protein_coding;locus_tag=AQI96_RS40760;old_locus_tag=AQI96_40750;ID=cds-WP_062051584.1;Parent=gene-AQI96_RS40760;Dbxref=GenBank:WP_062051584.1;Name=WP_062051584.1;gbkey=CDS;inference=COORDINATES: protein motif:HMM:NF019227.5;locus_tag=AQI96_RS40760;product=polymorphic toxin-type HINT domain-containing protein;protein_id=WP_062051584.1;transl_table=11	+	WP_062051584.1	polymorphic toxin-type HINT domain-containing protein	81890	81899	43.3	-	Name=DAACAWACCG_NZ_KQ948327.1-;Alias=MEME-2;ID=DAACAWACCG-MEME-2-8-NZ_KQ948327.1;pvalue=4.71e-05;qvalue=1;sequence=GACCATACCG;;FIMO_ID=3429	50
NZ_KQ948327.1	91401	91691	91701	93053	ID=promoter-gene-AQI96_RS40780;Parent=gene-AQI96_RS40780;GeneStart=91701;GeneEnd=93053;ID=gene-AQI96_RS40780;Name=istA;gbkey=Gene;gene=istA;gene_biotype=protein_coding;locus_tag=AQI96_RS40780;old_locus_tag=AQI96_40770;ID=cds-WP_062051590.1;Parent=gene-AQI96_RS40780;Dbxref=GenBank:WP_062051590.1;Name=WP_062051590.1;Ontology_term=GO:0004803;gbkey=CDS;gene=istA;go_function=transposase activity|0004803||IEA;inference=COORDINATES: similar to AA sequence:RefSeq:WP_020114933.1;locus_tag=AQI96_RS40780;product=IS21 family transposase;protein_id=WP_062051590.1;transl_table=11	+	WP_062051590.1	IS21 family transposase	91580	91599	40.1	+	Name=ACAWACCGNSYGGKCKGTTT_NZ_KQ948327.1+;Alias=MEME-1;ID=ACAWACCGNSYGGKCKGTTT-MEME-1-42-NZ_KQ948327.1;pvalue=9.68e-05;qvalue=0.879;sequence=CCAAACCTGCTCAGTTGATC;;FIMO_ID=2072	102
NZ_KQ948327.1	106634	106924	106934	107377	ID=promoter-gene-AQI96_RS40835;Parent=gene-AQI96_RS40835;GeneStart=106934;GeneEnd=107377;ID=gene-AQI96_RS40835;Name=AQI96_RS40835;gbkey=Gene;gene_biotype=protein_coding;locus_tag=AQI96_RS40835;old_locus_tag=AQI96_40825;ID=cds-WP_079163221.1;Parent=gene-AQI96_RS40835;Dbxref=GenBank:WP_079163221.1;Name=WP_079163221.1;Ontology_term=GO:0008080;gbkey=CDS;go_function=N-acetyltransferase activity|0008080||IEA;inference=COORDINATES: protein motif:HMM:NF024698.5;locus_tag=AQI96_RS40835;product=GNAT family N-acetyltransferase;protein_id=WP_079163221.1;transl_table=11	+	WP_079163221.1	GNAT family N-acetyltransferase	106808	106817	41.7	-	Name=GCGGTTTKYK_NZ_KQ948327.1-;Alias=MEME-3;ID=GCGGTTTKYK-MEME-3-23-NZ_KQ948327.1;pvalue=6.77e-05;qvalue=1;sequence=GTGGTTTCTG;;FIMO_ID=4811	117
NZ_KQ948327.1	114258	114437	113709	114248	ID=promoter-gene-AQI96_RS40870;Parent=gene-AQI96_RS40870;GeneStart=113709;GeneEnd=114248;ID=gene-AQI96_RS40870;Name=AQI96_RS40870;gbkey=Gene;gene_biotype=protein_coding;locus_tag=AQI96_RS40870;old_locus_tag=AQI96_40860;ID=cds-WP_062051605.1;Parent=gene-AQI96_RS40870;Dbxref=GenBank:WP_062051605.1;Name=WP_062051605.1;gbkey=CDS;inference=COORDINATES: similar to AA sequence:RefSeq:WP_006137985.1;locus_tag=AQI96_RS40870;product=winged helix-turn-helix domain-containing protein;protein_id=WP_062051605.1;transl_table=11	-	WP_062051605.1	winged helix-turn-helix domain-containing protein	114400	114409	49.1	+	Name=GCGGTTTKYK_NZ_KQ948327.1+;Alias=MEME-3;ID=GCGGTTTKYK-MEME-3-3-NZ_KQ948327.1;pvalue=1.23e-05;qvalue=1;sequence=CTGGTTTGTT;;FIMO_ID=4791	161	114401	114410	49.9	-	Name=DAACAWACCG_NZ_KQ948327.1-;Alias=MEME-2;ID=DAACAWACCG-MEME-2-1-NZ_KQ948327.1;pvalue=1.02e-05;qvalue=1;sequence=GAACAAACCA;;FIMO_ID=3422	162
NZ_KQ948327.1	114249	114428	114438	115310	ID=promoter-gene-AQI96_RS40875;Parent=gene-AQI96_RS40875;GeneStart=114438;GeneEnd=115310;ID=gene-AQI96_RS40875;Name=AQI96_RS40875;gbkey=Gene;gene_biotype=protein_coding;locus_tag=AQI96_RS40875;old_locus_tag=AQI96_40865;ID=cds-WP_062051607.1;Parent=gene-AQI96_RS40875;Dbxref=GenBank:WP_062051607.1;Name=WP_062051607.1;Ontology_term=GO:0006355,GO:0003700;gbkey=CDS;go_function=DNA-binding transcription factor activity|0003700||IEA;go_process=regulation of DNA-templated transcription|0006355||IEA;inference=COORDINATES: similar to AA sequence:RefSeq:WP_020130344.1;locus_tag=AQI96_RS40875;product=GntR family transcriptional regulator;protein_id=WP_062051607.1;transl_table=11	+	WP_062051607.1	GntR family transcriptional regulator	114401	114410	49.9	-	Name=DAACAWACCG_NZ_KQ948327.1-;Alias=MEME-2;ID=DAACAWACCG-MEME-2-1-NZ_KQ948327.1;pvalue=1.02e-05;qvalue=1;sequence=GAACAAACCA;;FIMO_ID=3422	28	114400	114409	49.1	+	Name=GCGGTTTKYK_NZ_KQ948327.1+;Alias=MEME-3;ID=GCGGTTTKYK-MEME-3-3-NZ_KQ948327.1;pvalue=1.23e-05;qvalue=1;sequence=CTGGTTTGTT;;FIMO_ID=4791	29
NZ_KQ948328.1	2544	2615	1491	2534	ID=promoter-gene-AQI96_RS41000;Parent=gene-AQI96_RS41000;GeneStart=1491;GeneEnd=2534;ID=gene-AQI96_RS41000;Name=AQI96_RS41000;gbkey=Gene;gene_biotype=protein_coding;locus_tag=AQI96_RS41000;old_locus_tag=AQI96_40990;ID=cds-WP_062051823.1;Parent=gene-AQI96_RS41000;Dbxref=GenBank:WP_062051823.1;Name=WP_062051823.1;Ontology_term=GO:0003677,GO:0003700;gbkey=CDS;go_function=DNA binding|0003677||IEA,DNA-binding transcription factor activity|0003700||IEA;inference=COORDINATES: similar to AA sequence:RefSeq:WP_017240002.1;locus_tag=AQI96_RS41000;product=GlxA family transcriptional regulator;protein_id=WP_062051823.1;transl_table=11	-	WP_062051823.1	GlxA family transcriptional regulator	2563	2572	43.9	+	Name=GCGGTTTKYK_NZ_KQ948328.1+;Alias=MEME-3;ID=GCGGTTTKYK-MEME-3-6-NZ_KQ948328.1;pvalue=4.07e-05;qvalue=1;sequence=GCTGTCTTTT;;FIMO_ID=4825	38
NZ_KQ948328.1	2535	2606	2616	3203	ID=promoter-gene-AQI96_RS41005;Parent=gene-AQI96_RS41005;GeneStart=2616;GeneEnd=3203;ID=gene-AQI96_RS41005;Name=AQI96_RS41005;gbkey=Gene;gene_biotype=protein_coding;locus_tag=AQI96_RS41005;old_locus_tag=AQI96_40995;ID=cds-WP_062051669.1;Parent=gene-AQI96_RS41005;Dbxref=GenBank:WP_062051669.1;Name=WP_062051669.1;Ontology_term=GO:0016787;gbkey=CDS;go_function=hydrolase activity|0016787||IEA;inference=COORDINATES: similar to AA sequence:RefSeq:WP_004984923.1;locus_tag=AQI96_RS41005;product=cysteine hydrolase family protein;protein_id=WP_062051669.1;transl_table=11	+	WP_062051669.1	cysteine hydrolase family protein	2563	2572	43.9	+	Name=GCGGTTTKYK_NZ_KQ948328.1+;Alias=MEME-3;ID=GCGGTTTKYK-MEME-3-6-NZ_KQ948328.1;pvalue=4.07e-05;qvalue=1;sequence=GCTGTCTTTT;;FIMO_ID=4825	44
NZ_KQ948328.1	36856	37068	36511	36846	ID=promoter-gene-AQI96_RS41165;Parent=gene-AQI96_RS41165;GeneStart=36511;GeneEnd=36846;ID=gene-AQI96_RS41165;Name=AQI96_RS41165;gbkey=Gene;gene_biotype=protein_coding;locus_tag=AQI96_RS41165;old_locus_tag=AQI96_41155;ID=cds-WP_057612447.1;Parent=gene-AQI96_RS41165;Dbxref=GenBank:WP_057612447.1;Name=WP_057612447.1;gbkey=CDS;inference=COORDINATES: similar to AA sequence:RefSeq:WP_020141081.1;locus_tag=AQI96_RS41165;product=Lsr2 family protein;protein_id=WP_057612447.1;transl_table=11	-	WP_057612447.1	Lsr2 family protein	36942	36951	53.3	+	Name=DAACAWACCG_NZ_KQ948328.1+;Alias=MEME-2;ID=DAACAWACCG-MEME-2-1-NZ_KQ948328.1;pvalue=4.71e-06;qvalue=1;sequence=AAGCAAACCG;;FIMO_ID=3449	105	36943	36952	54.1	-	Name=GCGGTTTKYK_NZ_KQ948328.1-;Alias=MEME-3;ID=GCGGTTTKYK-MEME-3-1-NZ_KQ948328.1;pvalue=3.87e-06;qvalue=1;sequence=GCGGTTTGCT;;FIMO_ID=4820	106
NZ_KQ948328.1	38029	38170	37627	38019	ID=promoter-gene-AQI96_RS41175;Parent=gene-AQI96_RS41175;GeneStart=37627;GeneEnd=38019;ID=gene-AQI96_RS41175;Name=AQI96_RS41175;gbkey=Gene;gene_biotype=protein_coding;locus_tag=AQI96_RS41175;old_locus_tag=AQI96_41165;ID=cds-WP_079163229.1;Parent=gene-AQI96_RS41175;Dbxref=GenBank:WP_079163229.1;Name=WP_079163229.1;Ontology_term=GO:0045892,GO:0003677;gbkey=CDS;go_function=DNA binding|0003677||IEA;go_process=negative regulation of DNA-templated transcription|0045892||IEA;inference=COORDINATES: similar to AA sequence:RefSeq:WP_009298080.1;locus_tag=AQI96_RS41175;product=BlaI/MecI/CopY family transcriptional regulator;protein_id=WP_079163229.1;transl_table=11	-	WP_079163229.1	BlaI/MecI/CopY family transcriptional regulator	38087	38096	43	-	Name=GCGGTTTKYK_NZ_KQ948328.1-;Alias=MEME-3;ID=GCGGTTTKYK-MEME-3-10-NZ_KQ948328.1;pvalue=4.95e-05;qvalue=1;sequence=GCTGTTTGGT;;FIMO_ID=4829	77
NZ_KQ948328.1	69572	69663	69673	71337	ID=promoter-gene-AQI96_RS41330;Parent=gene-AQI96_RS41330;GeneStart=69673;GeneEnd=71337;ID=gene-AQI96_RS41330;Name=AQI96_RS41330;gbkey=Gene;gene_biotype=protein_coding;locus_tag=AQI96_RS41330;old_locus_tag=AQI96_41320;ID=cds-WP_062051758.1;Parent=gene-AQI96_RS41330;Dbxref=GenBank:WP_062051758.1;Name=WP_062051758.1;Ontology_term=GO:0055085,GO:0022857,GO:0005886;gbkey=CDS;go_component=plasma membrane|0005886||IEA;go_function=transmembrane transporter activity|0022857||IEA;go_process=transmembrane transport|0055085||IEA;inference=COORDINATES: similar to AA sequence:RefSeq:WP_020122578.1;locus_tag=AQI96_RS41330;product=threonine/serine exporter ThrE family protein;protein_id=WP_062051758.1;transl_table=11	+	WP_062051758.1	threonine/serine exporter ThrE family protein	69638	69657	40.4	+	Name=ACAWACCGNSYGGKCKGTTT_NZ_KQ948328.1+;Alias=MEME-1;ID=ACAWACCGNSYGGKCKGTTT-MEME-1-23-NZ_KQ948328.1;pvalue=9.12e-05;qvalue=0.877;sequence=GCCTACGGAATGTGTCGTTC;;FIMO_ID=2097	16
NZ_KQ948328.1	73512	73619	72741	73502	ID=promoter-gene-AQI96_RS41345;Parent=gene-AQI96_RS41345;GeneStart=72741;GeneEnd=73502;ID=gene-AQI96_RS41345;Name=AQI96_RS41345;gbkey=Gene;gene_biotype=protein_coding;locus_tag=AQI96_RS41345;old_locus_tag=AQI96_41335;ID=cds-WP_062051761.1;Parent=gene-AQI96_RS41345;Dbxref=GenBank:WP_062051761.1;Name=WP_062051761.1;Ontology_term=GO:0006355,GO:0003677;gbkey=CDS;go_function=DNA binding|0003677||IEA;go_process=regulation of DNA-templated transcription|0006355||IEA;inference=COORDINATES: similar to AA sequence:RefSeq:WP_007383734.1;locus_tag=AQI96_RS41345;product=MerR family transcriptional regulator;protein_id=WP_062051761.1;transl_table=11	-	WP_062051761.1	MerR family transcriptional regulator	73589	73608	42.9	+	Name=ACAWACCGNSYGGKCKGTTT_NZ_KQ948328.1+;Alias=MEME-1;ID=ACAWACCGNSYGGKCKGTTT-MEME-1-19-NZ_KQ948328.1;pvalue=5.12e-05;qvalue=0.877;sequence=CCCGACCGTTTTGTCCGCTT;;FIMO_ID=2093	106
NZ_KQ948328.1	73503	73610	73620	74903	ID=promoter-gene-AQI96_RS41350;Parent=gene-AQI96_RS41350;GeneStart=73620;GeneEnd=74903;ID=gene-AQI96_RS41350;Name=AQI96_RS41350;gbkey=Gene;gene_biotype=protein_coding;locus_tag=AQI96_RS41350;old_locus_tag=AQI96_41340;ID=cds-WP_062051763.1;Parent=gene-AQI96_RS41350;Dbxref=GenBank:WP_062051763.1;Name=WP_062051763.1;Ontology_term=GO:0005247;gbkey=CDS;go_function=voltage-gated chloride channel activity|0005247||IEA;inference=COORDINATES: similar to AA sequence:RefSeq:WP_020122582.1;locus_tag=AQI96_RS41350;product=ion channel protein;protein_id=WP_062051763.1;transl_table=11	+	WP_062051763.1	ion channel protein	73589	73608	42.9	+	Name=ACAWACCGNSYGGKCKGTTT_NZ_KQ948328.1+;Alias=MEME-1;ID=ACAWACCGNSYGGKCKGTTT-MEME-1-19-NZ_KQ948328.1;pvalue=5.12e-05;qvalue=0.877;sequence=CCCGACCGTTTTGTCCGCTT;;FIMO_ID=2093	12
NZ_KQ948328.1	102209	102499	101006	102199	ID=promoter-gene-AQI96_RS41495;Parent=gene-AQI96_RS41495;GeneStart=101006;GeneEnd=102199;ID=gene-AQI96_RS41495;Name=AQI96_RS41495;gbkey=Gene;gene_biotype=protein_coding;locus_tag=AQI96_RS41495;old_locus_tag=AQI96_41485;ID=cds-WP_062051808.1;Parent=gene-AQI96_RS41495;Dbxref=GenBank:WP_062051808.1;Name=WP_062051808.1;gbkey=CDS;inference=COORDINATES: similar to AA sequence:RefSeq:WP_009329893.1;locus_tag=AQI96_RS41495;product=Xaa-Pro peptidase family protein;protein_id=WP_062051808.1;transl_table=11	-	WP_062051808.1	Xaa-Pro peptidase family protein	102367	102376	41.4	-	Name=DAACAWACCG_NZ_KQ948328.1-;Alias=MEME-2;ID=DAACAWACCG-MEME-2-15-NZ_KQ948328.1;pvalue=7.26e-05;qvalue=1;sequence=GATGAAACCG;;FIMO_ID=3463	177	102362	102381	44.5	+	Name=ACAWACCGNSYGGKCKGTTT_NZ_KQ948328.1+;Alias=MEME-1;ID=ACAWACCGNSYGGKCKGTTT-MEME-1-13-NZ_KQ948328.1;pvalue=3.55e-05;qvalue=0.877;sequence=TCATACGGTTTCATCCGTGT;;FIMO_ID=2087	182
NZ_KQ948328.1	119492	119782	115286	119482	ID=promoter-gene-AQI96_RS41530;Parent=gene-AQI96_RS41530;GeneStart=115286;GeneEnd=119482;ID=gene-AQI96_RS41530;Name=AQI96_RS41530;gbkey=Gene;gene_biotype=protein_coding;locus_tag=AQI96_RS41530;old_locus_tag=AQI96_41520;ID=cds-WP_062051819.1;Parent=gene-AQI96_RS41530;Dbxref=GenBank:WP_062051819.1;Name=WP_062051819.1;gbkey=CDS;inference=COORDINATES: similar to AA sequence:RefSeq:WP_018553454.1;locus_tag=AQI96_RS41530;product=LamG-like jellyroll fold domain-containing protein;protein_id=WP_062051819.1;transl_table=11	-	WP_062051819.1	LamG-like jellyroll fold domain-containing protein	119636	119645	51	+	Name=DAACAWACCG_NZ_KQ948328.1+;Alias=MEME-2;ID=DAACAWACCG-MEME-2-2-NZ_KQ948328.1;pvalue=7.93e-06;qvalue=1;sequence=GAAAAAACCG;;FIMO_ID=3450	163	119638	119657	40.1	+	Name=ACAWACCGNSYGGKCKGTTT_NZ_KQ948328.1+;Alias=MEME-1;ID=ACAWACCGNSYGGKCKGTTT-MEME-1-27-NZ_KQ948328.1;pvalue=9.68e-05;qvalue=0.879;sequence=AAAAACCGAGAAAGATGGTC;;FIMO_ID=2101	175
NZ_KQ948329.1	26776	26966	26146	26766	ID=promoter-gene-AQI96_RS41665;Parent=gene-AQI96_RS41665;GeneStart=26146;GeneEnd=26766;ID=gene-AQI96_RS41665;Name=AQI96_RS41665;gbkey=Gene;gene_biotype=protein_coding;locus_tag=AQI96_RS41665;old_locus_tag=AQI96_41655;ID=cds-WP_030043659.1;Parent=gene-AQI96_RS41665;Dbxref=GenBank:WP_030043659.1;Name=WP_030043659.1;gbkey=CDS;inference=COORDINATES: similar to AA sequence:RefSeq:WP_016570948.1;locus_tag=AQI96_RS41665;product=DUF47 domain-containing protein;protein_id=WP_030043659.1;transl_table=11	-	WP_030043659.1	DUF47 domain-containing protein	26913	26922	41.3	-	Name=DAACAWACCG_NZ_KQ948329.1-;Alias=MEME-2;ID=DAACAWACCG-MEME-2-10-NZ_KQ948329.1;pvalue=7.46e-05;qvalue=1;sequence=TATCGTACCG;;FIMO_ID=3476	156
NZ_KQ948329.1	26767	26957	26967	27305	ID=promoter-gene-AQI96_RS41670;Parent=gene-AQI96_RS41670;GeneStart=26967;GeneEnd=27305;ID=gene-AQI96_RS41670;Name=AQI96_RS41670;gbkey=Gene;gene_biotype=protein_coding;locus_tag=AQI96_RS41670;old_locus_tag=AQI96_41660;ID=cds-WP_062052016.1;Parent=gene-AQI96_RS41670;Dbxref=GenBank:WP_062052016.1;Name=WP_062052016.1;gbkey=CDS;inference=COORDINATES: similar to AA sequence:RefSeq:WP_004000076.1;locus_tag=AQI96_RS41670;product=metal-sensitive transcriptional regulator;protein_id=WP_062052016.1;transl_table=11	+	WP_062052016.1	metal-sensitive transcriptional regulator	26913	26922	41.3	-	Name=DAACAWACCG_NZ_KQ948329.1-;Alias=MEME-2;ID=DAACAWACCG-MEME-2-10-NZ_KQ948329.1;pvalue=7.46e-05;qvalue=1;sequence=TATCGTACCG;;FIMO_ID=3476	45
NZ_KQ948329.1	67209	67333	66471	67199	ID=promoter-gene-AQI96_RS41865;Parent=gene-AQI96_RS41865;GeneStart=66471;GeneEnd=67199;ID=gene-AQI96_RS41865;Name=AQI96_RS41865;gbkey=Gene;gene_biotype=protein_coding;locus_tag=AQI96_RS41865;old_locus_tag=AQI96_41855;ID=cds-WP_062051937.1;Parent=gene-AQI96_RS41865;Dbxref=GenBank:WP_062051937.1;Name=WP_062051937.1;gbkey=CDS;inference=COORDINATES: similar to AA sequence:RefSeq:WP_007382993.1;locus_tag=AQI96_RS41865;product=DUF2993 domain-containing protein;protein_id=WP_062051937.1;transl_table=11	-	WP_062051937.1	DUF2993 domain-containing protein	67221	67230	42.4	+	Name=GCGGTTTKYK_NZ_KQ948329.1+;Alias=MEME-3;ID=GCGGTTTKYK-MEME-3-6-NZ_KQ948329.1;pvalue=5.68e-05;qvalue=1;sequence=GCGGTCTTGT;;FIMO_ID=4848	31
NZ_KQ948329.1	94867	95001	95011	95349	ID=promoter-gene-AQI96_RS42025;Parent=gene-AQI96_RS42025;GeneStart=95011;GeneEnd=95349;ID=gene-AQI96_RS42025;Name=AQI96_RS42025;gbkey=Gene;gene_biotype=protein_coding;locus_tag=AQI96_RS42025;old_locus_tag=AQI96_42015;ID=cds-WP_030318102.1;Parent=gene-AQI96_RS42025;Dbxref=GenBank:WP_030318102.1;Name=WP_030318102.1;gbkey=CDS;inference=COORDINATES: similar to AA sequence:RefSeq:WP_015659548.1;locus_tag=AQI96_RS42025;product=DUF2516 family protein;protein_id=WP_030318102.1;transl_table=11	+	WP_030318102.1	DUF2516 family protein	94902	94921	41.4	+	Name=ACAWACCGNSYGGKCKGTTT_NZ_KQ948329.1+;Alias=MEME-1;ID=ACAWACCGNSYGGKCKGTTT-MEME-1-11-NZ_KQ948329.1;pvalue=7.25e-05;qvalue=0.877;sequence=ACTTACCGAGTGCCCGGCCC;;FIMO_ID=2112	90
NZ_KQ948329.1	99625	99829	98785	99615	ID=promoter-gene-AQI96_RS42040;Parent=gene-AQI96_RS42040;GeneStart=98785;GeneEnd=99615;ID=gene-AQI96_RS42040;Name=AQI96_RS42040;gbkey=Gene;gene_biotype=protein_coding;locus_tag=AQI96_RS42040;old_locus_tag=AQI96_42030;ID=cds-WP_208613031.1;Parent=gene-AQI96_RS42040;Dbxref=GenBank:WP_208613031.1;Name=WP_208613031.1;gbkey=CDS;inference=COORDINATES: similar to AA sequence:RefSeq:WP_009189335.1;locus_tag=AQI96_RS42040;product=class I SAM-dependent methyltransferase;protein_id=WP_208613031.1;transl_table=11	-	WP_208613031.1	class I SAM-dependent methyltransferase	99722	99731	58.4	-	Name=GCGGTTTKYK_NZ_KQ948329.1-;Alias=MEME-3;ID=GCGGTTTKYK-MEME-3-2-NZ_KQ948329.1;pvalue=1.45e-06;qvalue=1;sequence=GCGGTTTTTG;;FIMO_ID=4844	116
NZ_KQ948329.1	99616	99820	99830	101167	ID=promoter-gene-AQI96_RS42045;Parent=gene-AQI96_RS42045;GeneStart=99830;GeneEnd=101167;ID=gene-AQI96_RS42045;Name=mshA;gbkey=Gene;gene=mshA;gene_biotype=protein_coding;locus_tag=AQI96_RS42045;old_locus_tag=AQI96_42035;ID=cds-WP_062051985.1;Parent=gene-AQI96_RS42045;Dbxref=GenBank:WP_062051985.1;Name=WP_062051985.1;Ontology_term=GO:0010125,GO:0008375;gbkey=CDS;gene=mshA;go_function=acetylglucosaminyltransferase activity|0008375||IEA;go_process=mycothiol biosynthetic process|0010125||IEA;inference=COORDINATES: similar to AA sequence:RefSeq:WP_019523982.1;locus_tag=AQI96_RS42045;product=D-inositol-3-phosphate glycosyltransferase;protein_id=WP_062051985.1;transl_table=11	+	WP_062051985.1	D-inositol-3-phosphate glycosyltransferase	99722	99731	58.4	-	Name=GCGGTTTKYK_NZ_KQ948329.1-;Alias=MEME-3;ID=GCGGTTTKYK-MEME-3-2-NZ_KQ948329.1;pvalue=1.45e-06;qvalue=1;sequence=GCGGTTTTTG;;FIMO_ID=4844	99
NZ_KQ948331.1	1052	1282	320	1042	ID=promoter-gene-AQI96_RS42385;Parent=gene-AQI96_RS42385;GeneStart=320;GeneEnd=1042;ID=gene-AQI96_RS42385;Name=AQI96_RS42385;gbkey=Gene;gene_biotype=protein_coding;locus_tag=AQI96_RS42385;old_locus_tag=AQI96_42375;ID=cds-WP_208613033.1;Parent=gene-AQI96_RS42385;Dbxref=GenBank:WP_208613033.1;Name=WP_208613033.1;Ontology_term=GO:0008168,GO:1904047;gbkey=CDS;go_function=methyltransferase activity|0008168||IEA,S-adenosyl-L-methionine binding|1904047||IEA;inference=COORDINATES: protein motif:HMM:NF024880.5;locus_tag=AQI96_RS42385;product=class I SAM-dependent methyltransferase;protein_id=WP_208613033.1;transl_table=11	-	WP_208613033.1	class I SAM-dependent methyltransferase	1119	1138	42.5	-	Name=ACAWACCGNSYGGKCKGTTT_NZ_KQ948331.1-;Alias=MEME-1;ID=ACAWACCGNSYGGKCKGTTT-MEME-1-3-NZ_KQ948331.1;pvalue=5.58e-05;qvalue=0.877;sequence=TCTGACCAAGTGTTATGGTC;;FIMO_ID=2133	96
NZ_KQ948331.1	4625	4802	1283	4615	ID=promoter-gene-AQI96_RS42390;Parent=gene-AQI96_RS42390;GeneStart=1283;GeneEnd=4615;ID=gene-AQI96_RS42390;Name=AQI96_RS42390;gbkey=Gene;gene_biotype=protein_coding;locus_tag=AQI96_RS42390;old_locus_tag=AQI96_42380;ID=cds-WP_404828196.1;Parent=gene-AQI96_RS42390;Dbxref=GenBank:WP_404828196.1;Name=WP_404828196.1;gbkey=CDS;inference=COORDINATES: similar to AA sequence:RefSeq:WP_015658216.1;locus_tag=AQI96_RS42390;product=S8 family peptidase;protein_id=WP_404828196.1;transl_table=11	-	WP_404828196.1	S8 family peptidase	4765	4774	42.4	-	Name=GCGGTTTKYK_NZ_KQ948331.1-;Alias=MEME-3;ID=GCGGTTTKYK-MEME-3-3-NZ_KQ948331.1;pvalue=5.68e-05;qvalue=1;sequence=GCGGTCTTGT;;FIMO_ID=4865	159
NZ_KQ948331.1	5496	5786	4803	5486	ID=promoter-gene-AQI96_RS42395;Parent=gene-AQI96_RS42395;GeneStart=4803;GeneEnd=5486;ID=gene-AQI96_RS42395;Name=AQI96_RS42395;gbkey=Gene;gene_biotype=protein_coding;locus_tag=AQI96_RS42395;old_locus_tag=AQI96_42385;ID=cds-WP_062052131.1;Parent=gene-AQI96_RS42395;Dbxref=GenBank:WP_062052131.1;Name=WP_062052131.1;Ontology_term=GO:0005524,GO:0016887,GO:0042626,GO:0140359;gbkey=CDS;go_function=ATP binding|0005524||IEA,ATP hydrolysis activity|0016887||IEA,ATPase-coupled transmembrane transporter activity|0042626||IEA,ABC-type transporter activity|0140359||IEA;inference=COORDINATES: similar to AA sequence:RefSeq:WP_020141447.1;locus_tag=AQI96_RS42395;product=ABC transporter ATP-binding protein;protein_id=WP_062052131.1;transl_table=11	-	WP_062052131.1	ABC transporter ATP-binding protein	5505	5514	44.1	+	Name=GCGGTTTKYK_NZ_KQ948331.1+;Alias=MEME-3;ID=GCGGTTTKYK-MEME-3-1-NZ_KQ948331.1;pvalue=3.88e-05;qvalue=1;sequence=CTGGTTTTCG;;FIMO_ID=4863	28
NZ_KQ948331.1	8991	9187	7716	8981	ID=promoter-gene-AQI96_RS42405;Parent=gene-AQI96_RS42405;GeneStart=7716;GeneEnd=8981;ID=gene-AQI96_RS42405;Name=AQI96_RS42405;gbkey=Gene;gene_biotype=protein_coding;locus_tag=AQI96_RS42405;old_locus_tag=AQI96_42395;ID=cds-WP_062052135.1;Parent=gene-AQI96_RS42405;Dbxref=GenBank:WP_062052135.1;Name=WP_062052135.1;gbkey=CDS;inference=COORDINATES: similar to AA sequence:RefSeq:WP_020118491.1;locus_tag=AQI96_RS42405;product=Ig-like domain-containing protein;protein_id=WP_062052135.1;transl_table=11	-	WP_062052135.1	Ig-like domain-containing protein	9018	9027	40.3	+	Name=DAACAWACCG_NZ_KQ948331.1+;Alias=MEME-2;ID=DAACAWACCG-MEME-2-7-NZ_KQ948331.1;pvalue=9.32e-05;qvalue=1;sequence=AATAAAACCT;;FIMO_ID=3490	46
NZ_KQ948331.1	25109	25265	24137	25099	ID=promoter-gene-AQI96_RS42480;Parent=gene-AQI96_RS42480;GeneStart=24137;GeneEnd=25099;ID=gene-AQI96_RS42480;Name=AQI96_RS42480;gbkey=Gene;gene_biotype=protein_coding;locus_tag=AQI96_RS42480;old_locus_tag=AQI96_42470;ID=cds-WP_079163252.1;Parent=gene-AQI96_RS42480;Dbxref=GenBank:WP_079163252.1;Name=WP_079163252.1;Ontology_term=GO:0003700;gbkey=CDS;go_function=DNA-binding transcription factor activity|0003700||IEA;inference=COORDINATES: similar to AA sequence:RefSeq:WP_006376796.1;locus_tag=AQI96_RS42480;product=DeoR/GlpR family DNA-binding transcription regulator;protein_id=WP_079163252.1;transl_table=11	-	WP_079163252.1	DeoR/GlpR family DNA-binding transcription regulator	25136	25145	40.7	+	Name=GCGGTTTKYK_NZ_KQ948331.1+;Alias=MEME-3;ID=GCGGTTTKYK-MEME-3-7-NZ_KQ948331.1;pvalue=8.52e-05;qvalue=1;sequence=GCTGTTTGCG;;FIMO_ID=4869	46
NZ_KQ948333.1	10495	10737	10198	10485	ID=promoter-gene-AQI96_RS42835;Parent=gene-AQI96_RS42835;GeneStart=10198;GeneEnd=10485;ID=gene-AQI96_RS42835;Name=rpsO;gbkey=Gene;gene=rpsO;gene_biotype=protein_coding;locus_tag=AQI96_RS42835;old_locus_tag=AQI96_42825;ID=cds-WP_005479656.1;Parent=gene-AQI96_RS42835;Dbxref=GenBank:WP_005479656.1;Name=WP_005479656.1;Ontology_term=GO:0006412,GO:0003735,GO:0005840;gbkey=CDS;gene=rpsO;go_component=ribosome|0005840||IEA;go_function=structural constituent of ribosome|0003735||IEA;go_process=translation|0006412||IEA;inference=COORDINATES: similar to AA sequence:RefSeq:WP_003973291.1;locus_tag=AQI96_RS42835;product=30S ribosomal protein S15;protein_id=WP_005479656.1;transl_table=11	-	WP_005479656.1	30S ribosomal protein S15	10616	10625	40.2	-	Name=GCGGTTTKYK_NZ_KQ948333.1-;Alias=MEME-3;ID=GCGGTTTKYK-MEME-3-3-NZ_KQ948333.1;pvalue=9.51e-05;qvalue=1;sequence=GCCGTTTGTG;;FIMO_ID=4877	140
NZ_KQ948333.1	12211	12461	10738	12201	ID=promoter-gene-AQI96_RS42840;Parent=gene-AQI96_RS42840;GeneStart=10738;GeneEnd=12201;ID=gene-AQI96_RS42840;Name=eccD;gbkey=Gene;gene=eccD;gene_biotype=protein_coding;locus_tag=AQI96_RS42840;old_locus_tag=AQI96_42830;ID=cds-WP_225886657.1;Parent=gene-AQI96_RS42840;Dbxref=GenBank:WP_225886657.1;Name=WP_225886657.1;Ontology_term=GO:0009306;gbkey=CDS;gene=eccD;go_process=protein secretion|0009306||IEA;inference=COORDINATES: similar to AA sequence:RefSeq:WP_007385094.1;locus_tag=AQI96_RS42840;product=type VII secretion integral membrane protein EccD;protein_id=WP_225886657.1;transl_table=11	-	WP_225886657.1	type VII secretion integral membrane protein EccD	12241	12250	45.6	-	Name=DAACAWACCG_NZ_KQ948333.1-;Alias=MEME-2;ID=DAACAWACCG-MEME-2-1-NZ_KQ948333.1;pvalue=2.72e-05;qvalue=1;sequence=TGGCAAACCG;;FIMO_ID=3494	49
NZ_KQ948333.1	12202	12452	12462	16400	ID=promoter-gene-AQI96_RS42845;Parent=gene-AQI96_RS42845;GeneStart=12462;GeneEnd=16400;ID=gene-AQI96_RS42845;Name=eccCa;gbkey=Gene;gene=eccCa;gene_biotype=protein_coding;locus_tag=AQI96_RS42845;old_locus_tag=AQI96_42835;ID=cds-WP_062052276.1;Parent=gene-AQI96_RS42845;Dbxref=GenBank:WP_062052276.1;Name=WP_062052276.1;Ontology_term=GO:0009306;gbkey=CDS;gene=eccCa;go_process=protein secretion|0009306||IEA;inference=COORDINATES: similar to AA sequence:RefSeq:WP_007385093.1;locus_tag=AQI96_RS42845;product=type VII secretion protein EccCa;protein_id=WP_062052276.1;transl_table=11	+	WP_062052276.1	type VII secretion protein EccCa	12241	12250	45.6	-	Name=DAACAWACCG_NZ_KQ948333.1-;Alias=MEME-2;ID=DAACAWACCG-MEME-2-1-NZ_KQ948333.1;pvalue=2.72e-05;qvalue=1;sequence=TGGCAAACCG;;FIMO_ID=3494	212
NZ_KQ948334.1	7930	8059	6175	7920	ID=promoter-gene-AQI96_RS42990;Parent=gene-AQI96_RS42990;GeneStart=6175;GeneEnd=7920;ID=gene-AQI96_RS42990;Name=lysS;gbkey=Gene;gene=lysS;gene_biotype=protein_coding;locus_tag=AQI96_RS42990;old_locus_tag=AQI96_42980;ID=cds-WP_062052317.1;Parent=gene-AQI96_RS42990;Dbxref=GenBank:WP_062052317.1;Name=WP_062052317.1;Ontology_term=GO:0006430,GO:0004824,GO:0017101;gbkey=CDS;gene=lysS;go_component=aminoacyl-tRNA synthetase multienzyme complex|0017101||IEA;go_function=lysine-tRNA ligase activity|0004824||IEA;go_process=lysyl-tRNA aminoacylation|0006430||IEA;inference=COORDINATES: similar to AA sequence:RefSeq:WP_003975532.1;locus_tag=AQI96_RS42990;product=lysine--tRNA ligase;protein_id=WP_062052317.1;transl_table=11	-	WP_062052317.1	lysine--tRNA ligase	7985	7994	41.9	+	Name=DAACAWACCG_NZ_KQ948334.1+;Alias=MEME-2;ID=DAACAWACCG-MEME-2-2-NZ_KQ948334.1;pvalue=6.46e-05;qvalue=1;sequence=GAGAAAACCG;;FIMO_ID=3498	74	7986	7995	63	-	Name=GCGGTTTKYK_NZ_KQ948334.1-;Alias=MEME-3;ID=GCGGTTTKYK-MEME-3-1-NZ_KQ948334.1;pvalue=5.01e-07;qvalue=1;sequence=GCGGTTTTCT;;FIMO_ID=4878	75
NZ_KQ948334.1	7921	8050	8060	9814	ID=promoter-gene-AQI96_RS42995;Parent=gene-AQI96_RS42995;GeneStart=8060;GeneEnd=9814;ID=gene-AQI96_RS42995;Name=argS;gbkey=Gene;gene=argS;gene_biotype=protein_coding;locus_tag=AQI96_RS42995;old_locus_tag=AQI96_42985;ID=cds-WP_062052318.1;Parent=gene-AQI96_RS42995;Dbxref=GenBank:WP_062052318.1;Name=WP_062052318.1;Ontology_term=GO:0006420,GO:0004814,GO:0005524,GO:0005737;gbkey=CDS;gene=argS;go_component=cytoplasm|0005737||IEA;go_function=arginine-tRNA ligase activity|0004814||IEA,ATP binding|0005524||IEA;go_process=arginyl-tRNA aminoacylation|0006420||IEA;inference=COORDINATES: similar to AA sequence:RefSeq:WP_011028896.1;locus_tag=AQI96_RS42995;product=arginine--tRNA ligase;protein_id=WP_062052318.1;transl_table=11	+	WP_062052318.1	arginine--tRNA ligase	7986	7995	63	-	Name=GCGGTTTKYK_NZ_KQ948334.1-;Alias=MEME-3;ID=GCGGTTTKYK-MEME-3-1-NZ_KQ948334.1;pvalue=5.01e-07;qvalue=1;sequence=GCGGTTTTCT;;FIMO_ID=4878	65	7985	7994	41.9	+	Name=DAACAWACCG_NZ_KQ948334.1+;Alias=MEME-2;ID=DAACAWACCG-MEME-2-2-NZ_KQ948334.1;pvalue=6.46e-05;qvalue=1;sequence=GAGAAAACCG;;FIMO_ID=3498	66
NZ_KQ948335.1	3368	3522	3532	4170	ID=promoter-gene-AQI96_RS43150;Parent=gene-AQI96_RS43150;GeneStart=3532;GeneEnd=4170;ID=gene-AQI96_RS43150;Name=AQI96_RS43150;gbkey=Gene;gene_biotype=protein_coding;locus_tag=AQI96_RS43150;old_locus_tag=AQI96_43140;ID=cds-WP_079163266.1;Parent=gene-AQI96_RS43150;Dbxref=GenBank:WP_079163266.1;Name=WP_079163266.1;Ontology_term=GO:0006355,GO:0003677;gbkey=CDS;go_function=DNA binding|0003677||IEA;go_process=regulation of DNA-templated transcription|0006355||IEA;inference=COORDINATES: similar to AA sequence:RefSeq:WP_006125243.1;locus_tag=AQI96_RS43150;product=TetR/AcrR family transcriptional regulator;protein_id=WP_079163266.1;transl_table=11	+	WP_079163266.1	TetR/AcrR family transcriptional regulator	3461	3470	48	-	Name=DAACAWACCG_NZ_KQ948335.1-;Alias=MEME-2;ID=DAACAWACCG-MEME-2-1-NZ_KQ948335.1;pvalue=1.59e-05;qvalue=1;sequence=TATGAAACCG;;FIMO_ID=3501	62
NZ_KQ948336.1	9632	9841	9851	10795	ID=promoter-gene-AQI96_RS43325;Parent=gene-AQI96_RS43325;GeneStart=9851;GeneEnd=10795;ID=gene-AQI96_RS43325;Name=AQI96_RS43325;gbkey=Gene;gene_biotype=protein_coding;locus_tag=AQI96_RS43325;old_locus_tag=AQI96_43315;ID=cds-WP_062052462.1;Parent=gene-AQI96_RS43325;Dbxref=GenBank:WP_062052462.1;Name=WP_062052462.1;gbkey=CDS;inference=COORDINATES: similar to AA sequence:RefSeq:WP_010036857.1;locus_tag=AQI96_RS43325;product=ABC transporter ATP-binding protein;protein_id=WP_062052462.1;transl_table=11	+	WP_062052462.1	ABC transporter ATP-binding protein	9765	9774	69	-	Name=GCGGTTTKYK_NZ_KQ948336.1-;Alias=MEME-3;ID=GCGGTTTKYK-MEME-3-1-NZ_KQ948336.1;pvalue=1.26e-07;qvalue=1;sequence=GCGGTTTTTT;;FIMO_ID=4883	77	9764	9773	62.2	+	Name=DAACAWACCG_NZ_KQ948336.1+;Alias=MEME-2;ID=DAACAWACCG-MEME-2-1-NZ_KQ948336.1;pvalue=6.04e-07;qvalue=1;sequence=AAAAAAACCG;;FIMO_ID=3503	78
NZ_KQ948336.1	14660	14844	14854	15834	ID=promoter-gene-AQI96_RS43350;Parent=gene-AQI96_RS43350;GeneStart=14854;GeneEnd=15834;ID=gene-AQI96_RS43350;Name=AQI96_RS43350;gbkey=Gene;gene_biotype=protein_coding;locus_tag=AQI96_RS43350;old_locus_tag=AQI96_43340;ID=cds-WP_062052464.1;Parent=gene-AQI96_RS43350;Dbxref=GenBank:WP_062052464.1;Name=WP_062052464.1;gbkey=CDS;inference=COORDINATES: similar to AA sequence:RefSeq:WP_005310105.1;locus_tag=AQI96_RS43350;product=MCE family protein;protein_id=WP_062052464.1;transl_table=11	+	WP_062052464.1	MCE family protein	14743	14752	45.8	-	Name=GCGGTTTKYK_NZ_KQ948336.1-;Alias=MEME-3;ID=GCGGTTTKYK-MEME-3-3-NZ_KQ948336.1;pvalue=2.62e-05;qvalue=1;sequence=GCCGTATTTT;;FIMO_ID=4885	102
NZ_KQ948336.1	27573	27863	27060	27563	ID=promoter-gene-AQI96_RS43405;Parent=gene-AQI96_RS43405;GeneStart=27060;GeneEnd=27563;ID=gene-AQI96_RS43405;Name=AQI96_RS43405;gbkey=Gene;gene_biotype=protein_coding;locus_tag=AQI96_RS43405;old_locus_tag=AQI96_43390;ID=cds-WP_062052460.1;Parent=gene-AQI96_RS43405;Dbxref=GenBank:WP_062052460.1;Name=WP_062052460.1;gbkey=CDS;inference=COORDINATES: protein motif:HMM:NF025786.5;locus_tag=AQI96_RS43405;product=Imm1 family immunity protein;protein_id=WP_062052460.1;transl_table=11	-	WP_062052460.1	Imm1 family immunity protein	27582	27591	42.9	+	Name=GCGGTTTKYK_NZ_KQ948336.1+;Alias=MEME-3;ID=GCGGTTTKYK-MEME-3-5-NZ_KQ948336.1;pvalue=5.1e-05;qvalue=1;sequence=GTGGTCTTCT;;FIMO_ID=4887	28
NZ_KQ948341.1	21	311	321	770	ID=promoter-gene-AQI96_RS43500;Parent=gene-AQI96_RS43500;GeneStart=321;GeneEnd=770;ID=gene-AQI96_RS43500;Name=AQI96_RS43500;gbkey=Gene;gene_biotype=protein_coding;locus_tag=AQI96_RS43500;old_locus_tag=AQI96_43490;ID=cds-WP_062052499.1;Parent=gene-AQI96_RS43500;Dbxref=GenBank:WP_062052499.1;Name=WP_062052499.1;gbkey=CDS;inference=COORDINATES: similar to AA sequence:RefSeq:WP_016577441.1;locus_tag=AQI96_RS43500;product=PTS glucose transporter subunit IIA;protein_id=WP_062052499.1;transl_table=11	+	WP_062052499.1	PTS glucose transporter subunit IIA	208	217	55	-	Name=DAACAWACCG_NZ_KQ948341.1-;Alias=MEME-2;ID=DAACAWACCG-MEME-2-1-NZ_KQ948341.1;pvalue=3.16e-06;qvalue=1;sequence=AAAGATACCG;;FIMO_ID=3515	104	207	216	45.6	+	Name=GCGGTTTKYK_NZ_KQ948341.1+;Alias=MEME-3;ID=GCGGTTTKYK-MEME-3-1-NZ_KQ948341.1;pvalue=2.72e-05;qvalue=1;sequence=GCGGTATCTT;;FIMO_ID=4898	105

### Sheet: Top_Hits
gene_chr	promoter_start	promoter_end	gene_start	gene_end	gene_attributes	locus_tag	gene_strand	protein_id	description	total_motifs	motif1_start	motif1_end	motif1_score	motif1_strand	motif1_attributes	motif1_distance	motif2_start	motif2_end	motif2_score	motif2_strand	motif2_attributes	motif2_distance	motif3_start	motif3_end	motif3_score	motif3_strand	motif3_attributes	motif3_distance	motif4_start	motif4_end	motif4_score	motif4_strand	motif4_attributes	motif4_distance	motif5_start	motif5_end	motif5_score	motif5_strand	motif5_attributes	motif5_distance	motif6_start	motif6_end	motif6_score	motif6_strand	motif6_attributes	motif6_distance
NZ_KQ948321.1	13584	13672	12366	13574	ID=promoter-gene-AQI96_RS35870;Parent=gene-AQI96_RS35870;GeneStart=12366;GeneEnd=13574;ID=gene-AQI96_RS35870;Name=AQI96_RS35870;gbkey=Gene;gene_biotype=protein_coding;locus_tag=AQI96_RS35870;old_locus_tag=AQI96_35855;ID=cds-WP_062049808.1;Parent=gene-AQI96_RS35870;Dbxref=GenBank:WP_062049808.1;Name=WP_062049808.1;Ontology_term=GO:0055085,GO:0022857,GO:0005886,GO:0016020;gbkey=CDS;go_component=plasma membrane|0005886||IEA,membrane|0016020||IEA;go_function=transmembrane transporter activity|0022857||IEA;go_process=transmembrane transport|0055085||IEA;inference=COORDINATES: similar to AA sequence:RefSeq:WP_009721056.1;locus_tag=AQI96_RS35870;product=MFS transporter;protein_id=WP_062049808.1;transl_table=11	AQI96_RS35870	-	WP_062049808.1	MFS transporter	6	13590	13609	51.8	-	Name=ACAWACCGNSYGGKCKGTTT_NZ_KQ948321.1-;Alias=MEME-1;ID=ACAWACCGNSYGGKCKGTTT-MEME-1-3-NZ_KQ948321.1;pvalue=6.58e-06;qvalue=0.866;sequence=TCGAACCATCCAGTTCGTTC;;FIMO_ID=1779	35	13592	13611	49.9	+	Name=ACAWACCGNSYGGKCKGTTT_NZ_KQ948321.1+;Alias=MEME-1;ID=ACAWACCGNSYGGKCKGTTT-MEME-1-9-NZ_KQ948321.1;pvalue=1.03e-05;qvalue=0.866;sequence=ACGAACTGGATGGTTCGATT;;FIMO_ID=1785	37	13644	13653	42.9	+	Name=DAACAWACCG_NZ_KQ948321.1+;Alias=MEME-2;ID=DAACAWACCG-MEME-2-14-NZ_KQ948321.1;pvalue=5.12e-05;qvalue=1;sequence=AAACGAACCA;;FIMO_ID=3278	79	13642	13661	49.5	+	Name=ACAWACCGNSYGGKCKGTTT_NZ_KQ948321.1+;Alias=MEME-1;ID=ACAWACCGNSYGGKCKGTTT-MEME-1-10-NZ_KQ948321.1;pvalue=1.13e-05;qvalue=0.866;sequence=TCAAACGAACCAGTTCGTTA;;FIMO_ID=1786	87	13652	13661	42.5	-	Name=DAACAWACCG_NZ_KQ948321.1-;Alias=MEME-2;ID=DAACAWACCG-MEME-2-17-NZ_KQ948321.1;pvalue=5.56e-05;qvalue=1;sequence=TAACGAACTG;;FIMO_ID=3281	87	13644	13663	45.6	-	Name=ACAWACCGNSYGGKCKGTTT_NZ_KQ948321.1-;Alias=MEME-1;ID=ACAWACCGNSYGGKCKGTTT-MEME-1-20-NZ_KQ948321.1;pvalue=2.73e-05;qvalue=0.866;sequence=GGTAACGAACTGGTTCGTTT;;FIMO_ID=1796	89
NZ_KQ948307.1	362890	363058	363068	364747	ID=promoter-gene-AQI96_RS12250;Parent=gene-AQI96_RS12250;GeneStart=363068;GeneEnd=364747;ID=gene-AQI96_RS12250;Name=AQI96_RS12250;gbkey=Gene;gene_biotype=protein_coding;locus_tag=AQI96_RS12250;old_locus_tag=AQI96_12250;ID=cds-WP_062041240.1;Parent=gene-AQI96_RS12250;Dbxref=GenBank:WP_062041240.1;Name=WP_062041240.1;gbkey=CDS;inference=COORDINATES: similar to AA sequence:RefSeq:WP_003974957.1;locus_tag=AQI96_RS12250;product=long-chain fatty acid--CoA ligase;protein_id=WP_062041240.1;transl_table=11	AQI96_RS12250	+	WP_062041240.1	long-chain fatty acid--CoA ligase	5	363011	363030	73	-	Name=ACAWACCGNSYGGKCKGTTT_NZ_KQ948307.1-;Alias=MEME-1;ID=ACAWACCGNSYGGKCKGTTT-MEME-1-1-NZ_KQ948307.1;pvalue=4.96e-08;qvalue=0.16;sequence=ACATACCGCGCGGTATGTCA;;FIMO_ID=555	38	363013	363032	67	+	Name=ACAWACCGNSYGGKCKGTTT_NZ_KQ948307.1+;Alias=MEME-1;ID=ACAWACCGNSYGGKCKGTTT-MEME-1-3-NZ_KQ948307.1;pvalue=1.99e-07;qvalue=0.336;sequence=ACATACCGCGCGGTATGTGC;;FIMO_ID=557	36	363022	363031	44.2	+	Name=GCGGTTTKYK_NZ_KQ948307.1+;Alias=MEME-3;ID=GCGGTTTKYK-MEME-3-26-NZ_KQ948307.1;pvalue=3.82e-05;qvalue=1;sequence=GCGGTATGTG;;FIMO_ID=3879	37	363009	363028	40.8	+	Name=ACAWACCGNSYGGKCKGTTT_NZ_KQ948307.1+;Alias=MEME-1;ID=ACAWACCGNSYGGKCKGTTT-MEME-1-136-NZ_KQ948307.1;pvalue=8.37e-05;qvalue=0.877;sequence=AGTGACATACCGCGCGGTAT;;FIMO_ID=690	40	363011	363020	54.2	+	Name=DAACAWACCG_NZ_KQ948307.1+;Alias=MEME-2;ID=DAACAWACCG-MEME-2-4-NZ_KQ948307.1;pvalue=3.81e-06;qvalue=1;sequence=TGACATACCG;;FIMO_ID=2515	48
NZ_KQ948310.1	373680	373785	372897	373670	ID=promoter-gene-AQI96_RS21145;Parent=gene-AQI96_RS21145;GeneStart=372897;GeneEnd=373670;ID=gene-AQI96_RS21145;Name=AQI96_RS21145;gbkey=Gene;gene_biotype=protein_coding;locus_tag=AQI96_RS21145;old_locus_tag=AQI96_21125;ID=cds-WP_062045383.1;Parent=gene-AQI96_RS21145;Dbxref=GenBank:WP_062045383.1;Name=WP_062045383.1;Ontology_term=GO:0016491;gbkey=CDS;go_function=oxidoreductase activity|0016491||IEA;inference=COORDINATES: similar to AA sequence:RefSeq:WP_020117775.1;locus_tag=AQI96_RS21145;product=SDR family oxidoreductase;protein_id=WP_062045383.1;transl_table=11	AQI96_RS21145	-	WP_062045383.1	SDR family oxidoreductase	5	373705	373724	73.1	-	Name=ACAWACCGNSYGGKCKGTTT_NZ_KQ948310.1-;Alias=MEME-1;ID=ACAWACCGNSYGGKCKGTTT-MEME-1-2-NZ_KQ948310.1;pvalue=4.91e-08;qvalue=0.16;sequence=ACATACCGACCGGTTAGTCT;;FIMO_ID=976	54	373703	373722	60.8	+	Name=ACAWACCGNSYGGKCKGTTT_NZ_KQ948310.1+;Alias=MEME-1;ID=ACAWACCGNSYGGKCKGTTT-MEME-1-5-NZ_KQ948310.1;pvalue=8.31e-07;qvalue=0.583;sequence=CCAGACTAACCGGTCGGTAT;;FIMO_ID=979	52	373707	373726	42.6	+	Name=ACAWACCGNSYGGKCKGTTT_NZ_KQ948310.1+;Alias=MEME-1;ID=ACAWACCGNSYGGKCKGTTT-MEME-1-52-NZ_KQ948310.1;pvalue=5.49e-05;qvalue=0.877;sequence=ACTAACCGGTCGGTATGTTG;;FIMO_ID=1026	56	373717	373726	51.7	-	Name=DAACAWACCG_NZ_KQ948310.1-;Alias=MEME-2;ID=DAACAWACCG-MEME-2-5-NZ_KQ948310.1;pvalue=6.76e-06;qvalue=1;sequence=CAACATACCG;;FIMO_ID=2776	56	373709	373728	40.7	-	Name=ACAWACCGNSYGGKCKGTTT_NZ_KQ948310.1-;Alias=MEME-1;ID=ACAWACCGNSYGGKCKGTTT-MEME-1-82-NZ_KQ948310.1;pvalue=8.5e-05;qvalue=0.877;sequence=TTCAACATACCGACCGGTTA;;FIMO_ID=1056	58
NZ_KQ948310.1	373671	373776	373786	375018	ID=promoter-gene-AQI96_RS21150;Parent=gene-AQI96_RS21150;GeneStart=373786;GeneEnd=375018;ID=gene-AQI96_RS21150;Name=AQI96_RS21150;gbkey=Gene;gene_biotype=protein_coding;locus_tag=AQI96_RS21150;old_locus_tag=AQI96_21130;ID=cds-WP_062045385.1;Parent=gene-AQI96_RS21150;Dbxref=GenBank:WP_062045385.1;Name=WP_062045385.1;Ontology_term=GO:0033922;gbkey=CDS;go_function=peptidoglycan beta-N-acetylmuramidase activity|0033922||IEA;inference=COORDINATES: similar to AA sequence:RefSeq:WP_013004812.1;locus_tag=AQI96_RS21150;product=exo-beta-N-acetylmuramidase NamZ domain-containing protein;protein_id=WP_062045385.1;transl_table=11	AQI96_RS21150	+	WP_062045385.1	exo-beta-N-acetylmuramidase NamZ domain-containing protein	5	373705	373724	73.1	-	Name=ACAWACCGNSYGGKCKGTTT_NZ_KQ948310.1-;Alias=MEME-1;ID=ACAWACCGNSYGGKCKGTTT-MEME-1-2-NZ_KQ948310.1;pvalue=4.91e-08;qvalue=0.16;sequence=ACATACCGACCGGTTAGTCT;;FIMO_ID=976	62	373709	373728	40.7	-	Name=ACAWACCGNSYGGKCKGTTT_NZ_KQ948310.1-;Alias=MEME-1;ID=ACAWACCGNSYGGKCKGTTT-MEME-1-82-NZ_KQ948310.1;pvalue=8.5e-05;qvalue=0.877;sequence=TTCAACATACCGACCGGTTA;;FIMO_ID=1056	58	373707	373726	42.6	+	Name=ACAWACCGNSYGGKCKGTTT_NZ_KQ948310.1+;Alias=MEME-1;ID=ACAWACCGNSYGGKCKGTTT-MEME-1-52-NZ_KQ948310.1;pvalue=5.49e-05;qvalue=0.877;sequence=ACTAACCGGTCGGTATGTTG;;FIMO_ID=1026	60	373717	373726	51.7	-	Name=DAACAWACCG_NZ_KQ948310.1-;Alias=MEME-2;ID=DAACAWACCG-MEME-2-5-NZ_KQ948310.1;pvalue=6.76e-06;qvalue=1;sequence=CAACATACCG;;FIMO_ID=2776	60	373703	373722	60.8	+	Name=ACAWACCGNSYGGKCKGTTT_NZ_KQ948310.1+;Alias=MEME-1;ID=ACAWACCGNSYGGKCKGTTT-MEME-1-5-NZ_KQ948310.1;pvalue=8.31e-07;qvalue=0.583;sequence=CCAGACTAACCGGTCGGTAT;;FIMO_ID=979	64
NZ_KQ948321.1	13575	13663	13673	14254	ID=promoter-gene-AQI96_RS35875;Parent=gene-AQI96_RS35875;GeneStart=13673;GeneEnd=14254;ID=gene-AQI96_RS35875;Name=AQI96_RS35875;gbkey=Gene;gene_biotype=protein_coding;locus_tag=AQI96_RS35875;old_locus_tag=AQI96_35860;ID=cds-WP_062049810.1;Parent=gene-AQI96_RS35875;Dbxref=GenBank:WP_062049810.1;Name=WP_062049810.1;Ontology_term=GO:0003677;gbkey=CDS;go_function=DNA binding|0003677||IEA;inference=COORDINATES: similar to AA sequence:RefSeq:WP_019074749.1;locus_tag=AQI96_RS35875;product=TetR family transcriptional regulator;protein_id=WP_062049810.1;transl_table=11	AQI96_RS35875	+	WP_062049810.1	TetR family transcriptional regulator	5	13590	13609	51.8	-	Name=ACAWACCGNSYGGKCKGTTT_NZ_KQ948321.1-;Alias=MEME-1;ID=ACAWACCGNSYGGKCKGTTT-MEME-1-3-NZ_KQ948321.1;pvalue=6.58e-06;qvalue=0.866;sequence=TCGAACCATCCAGTTCGTTC;;FIMO_ID=1779	64	13642	13661	49.5	+	Name=ACAWACCGNSYGGKCKGTTT_NZ_KQ948321.1+;Alias=MEME-1;ID=ACAWACCGNSYGGKCKGTTT-MEME-1-10-NZ_KQ948321.1;pvalue=1.13e-05;qvalue=0.866;sequence=TCAAACGAACCAGTTCGTTA;;FIMO_ID=1786	12	13652	13661	42.5	-	Name=DAACAWACCG_NZ_KQ948321.1-;Alias=MEME-2;ID=DAACAWACCG-MEME-2-17-NZ_KQ948321.1;pvalue=5.56e-05;qvalue=1;sequence=TAACGAACTG;;FIMO_ID=3281	12	13644	13653	42.9	+	Name=DAACAWACCG_NZ_KQ948321.1+;Alias=MEME-2;ID=DAACAWACCG-MEME-2-14-NZ_KQ948321.1;pvalue=5.12e-05;qvalue=1;sequence=AAACGAACCA;;FIMO_ID=3278	20	13592	13611	49.9	+	Name=ACAWACCGNSYGGKCKGTTT_NZ_KQ948321.1+;Alias=MEME-1;ID=ACAWACCGNSYGGKCKGTTT-MEME-1-9-NZ_KQ948321.1;pvalue=1.03e-05;qvalue=0.866;sequence=ACGAACTGGATGGTTCGATT;;FIMO_ID=1785	62
NZ_KQ948308.1	227329	227449	226690	227319	ID=promoter-gene-AQI96_RS15230;Parent=gene-AQI96_RS15230;GeneStart=226690;GeneEnd=227319;ID=gene-AQI96_RS15230;Name=AQI96_RS15230;gbkey=Gene;gene_biotype=protein_coding;locus_tag=AQI96_RS15230;old_locus_tag=AQI96_15210;ID=cds-WP_062042788.1;Parent=gene-AQI96_RS15230;Dbxref=GenBank:WP_062042788.1;Name=WP_062042788.1;gbkey=CDS;inference=COORDINATES: similar to AA sequence:RefSeq:WP_020116194.1;locus_tag=AQI96_RS15230;product=ScbR family autoregulator-binding transcription factor;protein_id=WP_062042788.1;transl_table=11	AQI96_RS15230	-	WP_062042788.1	ScbR family autoregulator-binding transcription factor	4	227382	227401	52.3	+	Name=ACAWACCGNSYGGKCKGTTT_NZ_KQ948308.1+;Alias=MEME-1;ID=ACAWACCGNSYGGKCKGTTT-MEME-1-2-NZ_KQ948308.1;pvalue=5.83e-06;qvalue=0.866;sequence=AAAAACCAACCGACTGGTAC;;FIMO_ID=724	82	227380	227389	51.1	+	Name=DAACAWACCG_NZ_KQ948308.1+;Alias=MEME-2;ID=DAACAWACCG-MEME-2-7-NZ_KQ948308.1;pvalue=7.8e-06;qvalue=1;sequence=TAAAAAACCA;;FIMO_ID=2616	70	227384	227403	51.8	-	Name=ACAWACCGNSYGGKCKGTTT_NZ_KQ948308.1-;Alias=MEME-1;ID=ACAWACCGNSYGGKCKGTTT-MEME-1-4-NZ_KQ948308.1;pvalue=6.58e-06;qvalue=0.866;sequence=AAGTACCAGTCGGTTGGTTT;;FIMO_ID=726	84	227386	227405	50.7	+	Name=ACAWACCGNSYGGKCKGTTT_NZ_KQ948308.1+;Alias=MEME-1;ID=ACAWACCGNSYGGKCKGTTT-MEME-1-7-NZ_KQ948308.1;pvalue=8.58e-06;qvalue=0.866;sequence=ACCAACCGACTGGTACTTTT;;FIMO_ID=729	86
NZ_KQ948308.1	227320	227440	227450	228544	ID=promoter-gene-AQI96_RS15235;Parent=gene-AQI96_RS15235;GeneStart=227450;GeneEnd=228544;ID=gene-AQI96_RS15235;Name=AQI96_RS15235;gbkey=Gene;gene_biotype=protein_coding;locus_tag=AQI96_RS15235;old_locus_tag=AQI96_15215;ID=cds-WP_062042791.1;Parent=gene-AQI96_RS15235;Dbxref=GenBank:WP_062042791.1;Name=WP_062042791.1;Ontology_term=GO:0016491,GO:0016651;gbkey=CDS;go_function=oxidoreductase activity|0016491||IEA,oxidoreductase activity%2C acting on NAD(P)H|0016651||IEA;inference=COORDINATES: similar to AA sequence:RefSeq:WP_009191179.1;locus_tag=AQI96_RS15235;product=Gfo/Idh/MocA family protein;protein_id=WP_062042791.1;transl_table=11	AQI96_RS15235	+	WP_062042791.1	Gfo/Idh/MocA family protein	4	227382	227401	52.3	+	Name=ACAWACCGNSYGGKCKGTTT_NZ_KQ948308.1+;Alias=MEME-1;ID=ACAWACCGNSYGGKCKGTTT-MEME-1-2-NZ_KQ948308.1;pvalue=5.83e-06;qvalue=0.866;sequence=AAAAACCAACCGACTGGTAC;;FIMO_ID=724	49	227386	227405	50.7	+	Name=ACAWACCGNSYGGKCKGTTT_NZ_KQ948308.1+;Alias=MEME-1;ID=ACAWACCGNSYGGKCKGTTT-MEME-1-7-NZ_KQ948308.1;pvalue=8.58e-06;qvalue=0.866;sequence=ACCAACCGACTGGTACTTTT;;FIMO_ID=729	45	227384	227403	51.8	-	Name=ACAWACCGNSYGGKCKGTTT_NZ_KQ948308.1-;Alias=MEME-1;ID=ACAWACCGNSYGGKCKGTTT-MEME-1-4-NZ_KQ948308.1;pvalue=6.58e-06;qvalue=0.866;sequence=AAGTACCAGTCGGTTGGTTT;;FIMO_ID=726	47	227380	227389	51.1	+	Name=DAACAWACCG_NZ_KQ948308.1+;Alias=MEME-2;ID=DAACAWACCG-MEME-2-7-NZ_KQ948308.1;pvalue=7.8e-06;qvalue=1;sequence=TAAAAAACCA;;FIMO_ID=2616	61
NZ_KQ948319.1	152440	152532	151216	152430	ID=promoter-gene-AQI96_RS34415;Parent=gene-AQI96_RS34415;GeneStart=151216;GeneEnd=152430;ID=gene-AQI96_RS34415;Name=AQI96_RS34415;gbkey=Gene;gene_biotype=protein_coding;locus_tag=AQI96_RS34415;old_locus_tag=AQI96_34405;ID=cds-WP_062049297.1;Parent=gene-AQI96_RS34415;Dbxref=GenBank:WP_062049297.1;Name=WP_062049297.1;Ontology_term=GO:0016787;gbkey=CDS;go_function=hydrolase activity|0016787||IEA;inference=COORDINATES: similar to AA sequence:RefSeq:WP_014047754.1;locus_tag=AQI96_RS34415;product=amidohydrolase family protein;protein_id=WP_062049297.1;transl_table=11	AQI96_RS34415	-	WP_062049297.1	amidohydrolase family protein	4	152467	152486	50.4	+	Name=ACAWACCGNSYGGKCKGTTT_NZ_KQ948319.1+;Alias=MEME-1;ID=ACAWACCGNSYGGKCKGTTT-MEME-1-7-NZ_KQ948319.1;pvalue=9.1e-06;qvalue=0.866;sequence=ACATACCTGATGCTATGCAC;;FIMO_ID=1696	56	152465	152474	40.8	+	Name=DAACAWACCG_NZ_KQ948319.1+;Alias=MEME-2;ID=DAACAWACCG-MEME-2-23-NZ_KQ948319.1;pvalue=8.32e-05;qvalue=1;sequence=TTACATACCT;;FIMO_ID=3225	44	152483	152502	40.6	-	Name=ACAWACCGNSYGGKCKGTTT_NZ_KQ948319.1-;Alias=MEME-1;ID=ACAWACCGNSYGGKCKGTTT-MEME-1-37-NZ_KQ948319.1;pvalue=8.71e-05;qvalue=0.877;sequence=GCATACCGTTCAGCAAGTGC;;FIMO_ID=1726	72	152495	152504	41.3	-	Name=DAACAWACCG_NZ_KQ948319.1-;Alias=MEME-2;ID=DAACAWACCG-MEME-2-16-NZ_KQ948319.1;pvalue=7.35e-05;qvalue=1;sequence=TTGCATACCG;;FIMO_ID=3218	74
NZ_KQ948319.1	152431	152523	152533	153000	ID=promoter-gene-AQI96_RS34420;Parent=gene-AQI96_RS34420;GeneStart=152533;GeneEnd=153000;ID=gene-AQI96_RS34420;Name=AQI96_RS34420;gbkey=Gene;gene_biotype=protein_coding;locus_tag=AQI96_RS34420;old_locus_tag=AQI96_34410;ID=cds-WP_062049298.1;Parent=gene-AQI96_RS34420;Dbxref=GenBank:WP_062049298.1;Name=WP_062049298.1;Ontology_term=GO:0006355,GO:0003700;gbkey=CDS;go_function=DNA-binding transcription factor activity|0003700||IEA;go_process=regulation of DNA-templated transcription|0006355||IEA;inference=COORDINATES: similar to AA sequence:RefSeq:WP_014047755.1;locus_tag=AQI96_RS34420;product=MarR family winged helix-turn-helix transcriptional regulator;protein_id=WP_062049298.1;transl_table=11	AQI96_RS34420	+	WP_062049298.1	MarR family winged helix-turn-helix transcriptional regulator	4	152467	152486	50.4	+	Name=ACAWACCGNSYGGKCKGTTT_NZ_KQ948319.1+;Alias=MEME-1;ID=ACAWACCGNSYGGKCKGTTT-MEME-1-7-NZ_KQ948319.1;pvalue=9.1e-06;qvalue=0.866;sequence=ACATACCTGATGCTATGCAC;;FIMO_ID=1696	47	152495	152504	41.3	-	Name=DAACAWACCG_NZ_KQ948319.1-;Alias=MEME-2;ID=DAACAWACCG-MEME-2-16-NZ_KQ948319.1;pvalue=7.35e-05;qvalue=1;sequence=TTGCATACCG;;FIMO_ID=3218	29	152483	152502	40.6	-	Name=ACAWACCGNSYGGKCKGTTT_NZ_KQ948319.1-;Alias=MEME-1;ID=ACAWACCGNSYGGKCKGTTT-MEME-1-37-NZ_KQ948319.1;pvalue=8.71e-05;qvalue=0.877;sequence=GCATACCGTTCAGCAAGTGC;;FIMO_ID=1726	31	152465	152474	40.8	+	Name=DAACAWACCG_NZ_KQ948319.1+;Alias=MEME-2;ID=DAACAWACCG-MEME-2-23-NZ_KQ948319.1;pvalue=8.32e-05;qvalue=1;sequence=TTACATACCT;;FIMO_ID=3225	59
NZ_KQ948322.1	23328	23430	22152	23318	ID=promoter-gene-AQI96_RS36875;Parent=gene-AQI96_RS36875;GeneStart=22152;GeneEnd=23318;ID=gene-AQI96_RS36875;Name=AQI96_RS36875;gbkey=Gene;gene_biotype=protein_coding;locus_tag=AQI96_RS36875;old_locus_tag=AQI96_36860;ID=cds-WP_062050188.1;Parent=gene-AQI96_RS36875;Dbxref=GenBank:WP_062050188.1;Name=WP_062050188.1;gbkey=CDS;inference=COORDINATES: similar to AA sequence:RefSeq:WP_007379990.1;locus_tag=AQI96_RS36875;product=serine hydrolase domain-containing protein;protein_id=WP_062050188.1;transl_table=11	AQI96_RS36875	-	WP_062050188.1	serine hydrolase domain-containing protein	4	23376	23395	81.9	+	Name=ACAWACCGNSYGGKCKGTTT_NZ_KQ948322.1+;Alias=MEME-1;ID=ACAWACCGNSYGGKCKGTTT-MEME-1-1-NZ_KQ948322.1;pvalue=6.41e-09;qvalue=0.0637;sequence=ACATACCGACTGGTCGGACT;;FIMO_ID=1831	77	23374	23383	55.9	+	Name=DAACAWACCG_NZ_KQ948322.1+;Alias=MEME-2;ID=DAACAWACCG-MEME-2-1-NZ_KQ948322.1;pvalue=2.55e-06;qvalue=1;sequence=GAACATACCG;;FIMO_ID=3294	65	23374	23393	48.8	-	Name=ACAWACCGNSYGGKCKGTTT_NZ_KQ948322.1-;Alias=MEME-1;ID=ACAWACCGNSYGGKCKGTTT-MEME-1-7-NZ_KQ948322.1;pvalue=1.33e-05;qvalue=0.866;sequence=TCCGACCAGTCGGTATGTTC;;FIMO_ID=1837	75	23378	23397	40.7	-	Name=ACAWACCGNSYGGKCKGTTT_NZ_KQ948322.1-;Alias=MEME-1;ID=ACAWACCGNSYGGKCKGTTT-MEME-1-43-NZ_KQ948322.1;pvalue=8.54e-05;qvalue=0.877;sequence=CCAGTCCGACCAGTCGGTAT;;FIMO_ID=1873	79
NZ_KQ948304.1	435805	435865	435875	436522	ID=promoter-gene-AQI96_RS01730;Parent=gene-AQI96_RS01730;GeneStart=435875;GeneEnd=436522;ID=gene-AQI96_RS01730;Name=AQI96_RS01730;gbkey=Gene;gene_biotype=protein_coding;locus_tag=AQI96_RS01730;old_locus_tag=AQI96_01725;ID=cds-WP_059207049.1;Parent=gene-AQI96_RS01730;Dbxref=GenBank:WP_059207049.1;Name=WP_059207049.1;gbkey=CDS;inference=COORDINATES: similar to AA sequence:RefSeq:WP_020133700.1;locus_tag=AQI96_RS01730;product=ScbR family autoregulator-binding transcription factor;protein_id=WP_059207049.1;transl_table=11	AQI96_RS01730	+	WP_059207049.1	ScbR family autoregulator-binding transcription factor	3	435829	435848	56.3	+	Name=ACAWACCGNSYGGKCKGTTT_NZ_KQ948304.1+;Alias=MEME-1;ID=ACAWACCGNSYGGKCKGTTT-MEME-1-8-NZ_KQ948304.1;pvalue=2.36e-06;qvalue=0.862;sequence=ACAAACGGCATGACCCGTTC;;FIMO_ID=8	27	435828	435837	45.8	-	Name=GCGGTTTKYK_NZ_KQ948304.1-;Alias=MEME-3;ID=GCGGTTTKYK-MEME-3-31-NZ_KQ948304.1;pvalue=2.62e-05;qvalue=1;sequence=GCCGTTTGTT;;FIMO_ID=3549	38	435827	435836	45.6	+	Name=DAACAWACCG_NZ_KQ948304.1+;Alias=MEME-2;ID=DAACAWACCG-MEME-2-31-NZ_KQ948304.1;pvalue=2.72e-05;qvalue=1;sequence=AAACAAACGG;;FIMO_ID=2216	39
NZ_KQ948306.1	107296	107360	106540	107286	ID=promoter-gene-AQI96_RS07650;Parent=gene-AQI96_RS07650;GeneStart=106540;GeneEnd=107286;ID=gene-AQI96_RS07650;Name=AQI96_RS07650;gbkey=Gene;gene_biotype=protein_coding;locus_tag=AQI96_RS07650;old_locus_tag=AQI96_07655;ID=cds-WP_062039240.1;Parent=gene-AQI96_RS07650;Dbxref=GenBank:WP_062039240.1;Name=WP_062039240.1;gbkey=CDS;inference=COORDINATES: similar to AA sequence:RefSeq:WP_003972035.1;locus_tag=AQI96_RS07650;product=SDR family oxidoreductase;protein_id=WP_062039240.1;transl_table=11	AQI96_RS07650	-	WP_062039240.1	SDR family oxidoreductase	3	107329	107348	51.9	-	Name=ACAWACCGNSYGGKCKGTTT_NZ_KQ948306.1-;Alias=MEME-1;ID=ACAWACCGNSYGGKCKGTTT-MEME-1-11-NZ_KQ948306.1;pvalue=6.5e-06;qvalue=0.866;sequence=ACAGACCTGGTGCCCGGTCT;;FIMO_ID=397	62	107327	107346	47.7	+	Name=ACAWACCGNSYGGKCKGTTT_NZ_KQ948306.1+;Alias=MEME-1;ID=ACAWACCGNSYGGKCKGTTT-MEME-1-26-NZ_KQ948306.1;pvalue=1.7e-05;qvalue=0.866;sequence=AGAGACCGGGCACCAGGTCT;;FIMO_ID=412	60	107341	107350	43.1	-	Name=DAACAWACCG_NZ_KQ948306.1-;Alias=MEME-2;ID=DAACAWACCG-MEME-2-41-NZ_KQ948306.1;pvalue=4.92e-05;qvalue=1;sequence=AAACAGACCT;;FIMO_ID=2451	64
NZ_KQ948307.1	669009	669299	669309	670337	ID=promoter-gene-AQI96_RS13780;Parent=gene-AQI96_RS13780;GeneStart=669309;GeneEnd=670337;ID=gene-AQI96_RS13780;Name=AQI96_RS13780;gbkey=Gene;gene_biotype=protein_coding;locus_tag=AQI96_RS13780;old_locus_tag=AQI96_13765;ID=cds-WP_062041920.1;Parent=gene-AQI96_RS13780;Dbxref=GenBank:WP_062041920.1;Name=WP_062041920.1;gbkey=CDS;inference=COORDINATES: similar to AA sequence:RefSeq:WP_020120602.1;locus_tag=AQI96_RS13780;product=chitinase;protein_id=WP_062041920.1;transl_table=11	AQI96_RS13780	+	WP_062041920.1	chitinase	3	669028	669047	48.3	+	Name=ACAWACCGNSYGGKCKGTTT_NZ_KQ948307.1+;Alias=MEME-1;ID=ACAWACCGNSYGGKCKGTTT-MEME-1-30-NZ_KQ948307.1;pvalue=1.48e-05;qvalue=0.866;sequence=TGTGACCGAGTCATCTGTTC;;FIMO_ID=584	262	669077	669086	40.2	+	Name=GCGGTTTKYK_NZ_KQ948307.1+;Alias=MEME-3;ID=GCGGTTTKYK-MEME-3-95-NZ_KQ948307.1;pvalue=9.51e-05;qvalue=1;sequence=CCTGTCTTTT;;FIMO_ID=3948	223	669064	669083	40.4	+	Name=ACAWACCGNSYGGKCKGTTT_NZ_KQ948307.1+;Alias=MEME-1;ID=ACAWACCGNSYGGKCKGTTT-MEME-1-147-NZ_KQ948307.1;pvalue=9.03e-05;qvalue=0.877;sequence=AGAAACGCCTTAACCTGTCT;;FIMO_ID=701	226
NZ_KQ948308.1	325747	326037	324217	325737	ID=promoter-gene-AQI96_RS15650;Parent=gene-AQI96_RS15650;GeneStart=324217;GeneEnd=325737;ID=gene-AQI96_RS15650;Name=AQI96_RS15650;gbkey=Gene;gene_biotype=protein_coding;locus_tag=AQI96_RS15650;old_locus_tag=AQI96_15635;ID=cds-WP_062043013.1;Parent=gene-AQI96_RS15650;Dbxref=GenBank:WP_062043013.1;Name=WP_062043013.1;gbkey=CDS;inference=COORDINATES: similar to AA sequence:RefSeq:WP_010042231.1;locus_tag=AQI96_RS15650;product=amino acid adenylation domain-containing protein;protein_id=WP_062043013.1;transl_table=11	AQI96_RS15650	-	WP_062043013.1	amino acid adenylation domain-containing protein	3	325743	325762	40.9	+	Name=ACAWACCGNSYGGKCKGTTT_NZ_KQ948308.1+;Alias=MEME-1;ID=ACAWACCGNSYGGKCKGTTT-MEME-1-102-NZ_KQ948308.1;pvalue=8.04e-05;qvalue=0.877;sequence=GGGAACCTCCTGGCTGGCTT;;FIMO_ID=824	25	325772	325781	45.6	-	Name=DAACAWACCG_NZ_KQ948308.1-;Alias=MEME-2;ID=DAACAWACCG-MEME-2-27-NZ_KQ948308.1;pvalue=2.72e-05;qvalue=1;sequence=AGGCAAACCG;;FIMO_ID=2636	44	325816	325825	50.3	-	Name=DAACAWACCG_NZ_KQ948308.1-;Alias=MEME-2;ID=DAACAWACCG-MEME-2-8-NZ_KQ948308.1;pvalue=9.28e-06;qvalue=1;sequence=TGAAAAACCG;;FIMO_ID=2617	88
NZ_KQ948308.1	325740	326030	326040	328121	ID=promoter-gene-AQI96_RS15655;Parent=gene-AQI96_RS15655;GeneStart=326040;GeneEnd=328121;ID=gene-AQI96_RS15655;Name=AQI96_RS15655;gbkey=Gene;gene_biotype=protein_coding;locus_tag=AQI96_RS15655;old_locus_tag=AQI96_15640;ID=cds-WP_062043016.1;Parent=gene-AQI96_RS15655;Dbxref=GenBank:WP_062043016.1;Name=WP_062043016.1;gbkey=CDS;inference=COORDINATES: similar to AA sequence:RefSeq:WP_020116220.1;locus_tag=AQI96_RS15655;product=molybdopterin oxidoreductase family protein;protein_id=WP_062043016.1;transl_table=11	AQI96_RS15655	+	WP_062043016.1	molybdopterin oxidoreductase family protein	3	325743	325762	40.9	+	Name=ACAWACCGNSYGGKCKGTTT_NZ_KQ948308.1+;Alias=MEME-1;ID=ACAWACCGNSYGGKCKGTTT-MEME-1-102-NZ_KQ948308.1;pvalue=8.04e-05;qvalue=0.877;sequence=GGGAACCTCCTGGCTGGCTT;;FIMO_ID=824	278	325816	325825	50.3	-	Name=DAACAWACCG_NZ_KQ948308.1-;Alias=MEME-2;ID=DAACAWACCG-MEME-2-8-NZ_KQ948308.1;pvalue=9.28e-06;qvalue=1;sequence=TGAAAAACCG;;FIMO_ID=2617	215	325772	325781	45.6	-	Name=DAACAWACCG_NZ_KQ948308.1-;Alias=MEME-2;ID=DAACAWACCG-MEME-2-27-NZ_KQ948308.1;pvalue=2.72e-05;qvalue=1;sequence=AGGCAAACCG;;FIMO_ID=2636	259
NZ_KQ948309.1	69530	69687	69697	71208	ID=promoter-gene-AQI96_RS17340;Parent=gene-AQI96_RS17340;GeneStart=69697;GeneEnd=71208;ID=gene-AQI96_RS17340;Name=AQI96_RS17340;gbkey=Gene;gene_biotype=protein_coding;locus_tag=AQI96_RS17340;old_locus_tag=AQI96_17325;ID=cds-WP_062043931.1;Parent=gene-AQI96_RS17340;Dbxref=GenBank:WP_062043931.1;Name=WP_062043931.1;gbkey=CDS;inference=COORDINATES: similar to AA sequence:RefSeq:WP_020120794.1;locus_tag=AQI96_RS17340;product=RICIN domain-containing protein;protein_id=WP_062043931.1;transl_table=11	AQI96_RS17340	+	WP_062043931.1	RICIN domain-containing protein	3	69662	69681	53.3	+	Name=ACAWACCGNSYGGKCKGTTT_NZ_KQ948309.1+;Alias=MEME-1;ID=ACAWACCGNSYGGKCKGTTT-MEME-1-9-NZ_KQ948309.1;pvalue=4.62e-06;qvalue=0.866;sequence=ACAGACTGGCCGGTACGTCA;;FIMO_ID=860	16	69672	69681	41.4	-	Name=DAACAWACCG_NZ_KQ948309.1-;Alias=MEME-2;ID=DAACAWACCG-MEME-2-56-NZ_KQ948309.1;pvalue=7.19e-05;qvalue=1;sequence=TGACGTACCG;;FIMO_ID=2752	16	69660	69679	51.4	-	Name=ACAWACCGNSYGGKCKGTTT_NZ_KQ948309.1-;Alias=MEME-1;ID=ACAWACCGNSYGGKCKGTTT-MEME-1-10-NZ_KQ948309.1;pvalue=7.23e-06;qvalue=0.866;sequence=ACGTACCGGCCAGTCTGTGA;;FIMO_ID=861	18
NZ_KQ948309.1	162785	163075	160034	162775	ID=promoter-gene-AQI96_RS17745;Parent=gene-AQI96_RS17745;GeneStart=160034;GeneEnd=162775;ID=gene-AQI96_RS17745;Name=ppc;gbkey=Gene;gene=ppc;gene_biotype=protein_coding;locus_tag=AQI96_RS17745;old_locus_tag=AQI96_17730;ID=cds-WP_062044120.1;Parent=gene-AQI96_RS17745;Dbxref=GenBank:WP_062044120.1;Name=WP_062044120.1;Ontology_term=GO:0006099,GO:0015977,GO:0008964;gbkey=CDS;gene=ppc;go_function=phosphoenolpyruvate carboxylase activity|0008964||IEA;go_process=tricarboxylic acid cycle|0006099||IEA,carbon fixation|0015977||IEA;inference=COORDINATES: similar to AA sequence:RefSeq:WP_018492774.1;locus_tag=AQI96_RS17745;product=phosphoenolpyruvate carboxylase;protein_id=WP_062044120.1;transl_table=11	AQI96_RS17745	-	WP_062044120.1	phosphoenolpyruvate carboxylase	3	162970	162989	43.2	-	Name=ACAWACCGNSYGGKCKGTTT_NZ_KQ948309.1-;Alias=MEME-1;ID=ACAWACCGNSYGGKCKGTTT-MEME-1-62-NZ_KQ948309.1;pvalue=4.78e-05;qvalue=0.877;sequence=ACCTACGGCGTCGTAAGTAT;;FIMO_ID=913	214	162879	162898	40.3	-	Name=ACAWACCGNSYGGKCKGTTT_NZ_KQ948309.1-;Alias=MEME-1;ID=ACAWACCGNSYGGKCKGTTT-MEME-1-116-NZ_KQ948309.1;pvalue=9.25e-05;qvalue=0.877;sequence=TCGGACAGCGCGGTCCGCTC;;FIMO_ID=967	123	162972	162991	42.4	+	Name=ACAWACCGNSYGGKCKGTTT_NZ_KQ948309.1+;Alias=MEME-1;ID=ACAWACCGNSYGGKCKGTTT-MEME-1-78-NZ_KQ948309.1;pvalue=5.76e-05;qvalue=0.877;sequence=ACTTACGACGCCGTAGGTTA;;FIMO_ID=929	216
NZ_KQ948309.1	162784	163074	163084	164094	ID=promoter-gene-AQI96_RS17750;Parent=gene-AQI96_RS17750;GeneStart=163084;GeneEnd=164094;ID=gene-AQI96_RS17750;Name=AQI96_RS17750;gbkey=Gene;gene_biotype=protein_coding;locus_tag=AQI96_RS17750;old_locus_tag=AQI96_17735;ID=cds-WP_062044123.1;Parent=gene-AQI96_RS17750;Dbxref=GenBank:WP_062044123.1;Name=WP_062044123.1;gbkey=CDS;inference=COORDINATES: similar to AA sequence:RefSeq:WP_007382608.1;locus_tag=AQI96_RS17750;product=fatty acid desaturase;protein_id=WP_062044123.1;transl_table=11	AQI96_RS17750	+	WP_062044123.1	fatty acid desaturase	3	162970	162989	43.2	-	Name=ACAWACCGNSYGGKCKGTTT_NZ_KQ948309.1-;Alias=MEME-1;ID=ACAWACCGNSYGGKCKGTTT-MEME-1-62-NZ_KQ948309.1;pvalue=4.78e-05;qvalue=0.877;sequence=ACCTACGGCGTCGTAAGTAT;;FIMO_ID=913	95	162972	162991	42.4	+	Name=ACAWACCGNSYGGKCKGTTT_NZ_KQ948309.1+;Alias=MEME-1;ID=ACAWACCGNSYGGKCKGTTT-MEME-1-78-NZ_KQ948309.1;pvalue=5.76e-05;qvalue=0.877;sequence=ACTTACGACGCCGTAGGTTA;;FIMO_ID=929	93	162879	162898	40.3	-	Name=ACAWACCGNSYGGKCKGTTT_NZ_KQ948309.1-;Alias=MEME-1;ID=ACAWACCGNSYGGKCKGTTT-MEME-1-116-NZ_KQ948309.1;pvalue=9.25e-05;qvalue=0.877;sequence=TCGGACAGCGCGGTCCGCTC;;FIMO_ID=967	186
NZ_KQ948310.1	368195	368340	368350	369384	ID=promoter-gene-AQI96_RS21125;Parent=gene-AQI96_RS21125;GeneStart=368350;GeneEnd=369384;ID=gene-AQI96_RS21125;Name=AQI96_RS21125;gbkey=Gene;gene_biotype=protein_coding;locus_tag=AQI96_RS21125;old_locus_tag=AQI96_21105;ID=cds-WP_062045379.1;Parent=gene-AQI96_RS21125;Dbxref=GenBank:WP_062045379.1;Name=WP_062045379.1;gbkey=CDS;inference=COORDINATES: similar to AA sequence:RefSeq:WP_007380922.1;locus_tag=AQI96_RS21125;product=phosphotransferase family protein;protein_id=WP_062045379.1;transl_table=11	AQI96_RS21125	+	WP_062045379.1	phosphotransferase family protein	3	368292	368311	77.6	+	Name=ACAWACCGNSYGGKCKGTTT_NZ_KQ948310.1+;Alias=MEME-1;ID=ACAWACCGNSYGGKCKGTTT-MEME-1-1-NZ_KQ948310.1;pvalue=1.75e-08;qvalue=0.0847;sequence=ACATACCGACCAGTCGGCAT;;FIMO_ID=975	39	368294	368313	53.2	-	Name=ACAWACCGNSYGGKCKGTTT_NZ_KQ948310.1-;Alias=MEME-1;ID=ACAWACCGNSYGGKCKGTTT-MEME-1-11-NZ_KQ948310.1;pvalue=4.75e-06;qvalue=0.866;sequence=TCATGCCGACTGGTCGGTAT;;FIMO_ID=985	37	368290	368299	44.2	+	Name=DAACAWACCG_NZ_KQ948310.1+;Alias=MEME-2;ID=DAACAWACCG-MEME-2-25-NZ_KQ948310.1;pvalue=3.77e-05;qvalue=1;sequence=CGACATACCG;;FIMO_ID=2796	51
NZ_KQ948310.1	388562	388679	387224	388552	ID=promoter-gene-AQI96_RS21215;Parent=gene-AQI96_RS21215;GeneStart=387224;GeneEnd=388552;ID=gene-AQI96_RS21215;Name=AQI96_RS21215;gbkey=Gene;gene_biotype=protein_coding;locus_tag=AQI96_RS21215;old_locus_tag=AQI96_21195;ID=cds-WP_062045401.1;Parent=gene-AQI96_RS21215;Dbxref=GenBank:WP_062045401.1;Name=WP_062045401.1;Ontology_term=GO:0055085,GO:0022857;gbkey=CDS;go_function=transmembrane transporter activity|0022857||IEA;go_process=transmembrane transport|0055085||IEA;inference=COORDINATES: similar to AA sequence:RefSeq:WP_007380941.1;locus_tag=AQI96_RS21215;product=MFS transporter;protein_id=WP_062045401.1;transl_table=11	AQI96_RS21215	-	WP_062045401.1	MFS transporter	3	388598	388617	68.7	-	Name=ACAWACCGNSYGGKCKGTTT_NZ_KQ948310.1-;Alias=MEME-1;ID=ACAWACCGNSYGGKCKGTTT-MEME-1-3-NZ_KQ948310.1;pvalue=1.35e-07;qvalue=0.291;sequence=CCATACCGTCCGGTCAGTAT;;FIMO_ID=977	65	388594	388603	48.4	+	Name=DAACAWACCG_NZ_KQ948310.1+;Alias=MEME-2;ID=DAACAWACCG-MEME-2-12-NZ_KQ948310.1;pvalue=1.43e-05;qvalue=1;sequence=GAACATACTG;;FIMO_ID=2783	51	388596	388615	51.8	+	Name=ACAWACCGNSYGGKCKGTTT_NZ_KQ948310.1+;Alias=MEME-1;ID=ACAWACCGNSYGGKCKGTTT-MEME-1-12-NZ_KQ948310.1;pvalue=6.58e-06;qvalue=0.866;sequence=ACATACTGACCGGACGGTAT;;FIMO_ID=986	63
NZ_KQ948310.1	400636	400703	398389	400626	ID=promoter-gene-AQI96_RS21255;Parent=gene-AQI96_RS21255;GeneStart=398389;GeneEnd=400626;ID=gene-AQI96_RS21255;Name=AQI96_RS21255;gbkey=Gene;gene_biotype=protein_coding;locus_tag=AQI96_RS21255;old_locus_tag=AQI96_21235;ID=cds-WP_062045417.1;Parent=gene-AQI96_RS21255;Dbxref=GenBank:WP_062045417.1;Name=WP_062045417.1;gbkey=CDS;inference=COORDINATES: similar to AA sequence:RefSeq:WP_020117798.1;locus_tag=AQI96_RS21255;product=molybdopterin oxidoreductase family protein;protein_id=WP_062045417.1;transl_table=11	AQI96_RS21255	-	WP_062045417.1	molybdopterin oxidoreductase family protein	3	400662	400681	61.1	+	Name=ACAWACCGNSYGGKCKGTTT_NZ_KQ948310.1+;Alias=MEME-1;ID=ACAWACCGNSYGGKCKGTTT-MEME-1-4-NZ_KQ948310.1;pvalue=7.66e-07;qvalue=0.583;sequence=GCATACCGACCGGTACGGAT;;FIMO_ID=978	55	400660	400669	45.6	+	Name=DAACAWACCG_NZ_KQ948310.1+;Alias=MEME-2;ID=DAACAWACCG-MEME-2-18-NZ_KQ948310.1;pvalue=2.72e-05;qvalue=1;sequence=GAGCATACCG;;FIMO_ID=2789	43	400660	400679	45.3	-	Name=ACAWACCGNSYGGKCKGTTT_NZ_KQ948310.1-;Alias=MEME-1;ID=ACAWACCGNSYGGKCKGTTT-MEME-1-32-NZ_KQ948310.1;pvalue=2.97e-05;qvalue=0.866;sequence=CCGTACCGGTCGGTATGCTC;;FIMO_ID=1006	53
NZ_KQ948313.1	280036	280135	280145	280714	ID=promoter-gene-AQI96_RS26685;Parent=gene-AQI96_RS26685;GeneStart=280145;GeneEnd=280714;ID=gene-AQI96_RS26685;Name=AQI96_RS26685;gbkey=Gene;gene_biotype=protein_coding;locus_tag=AQI96_RS26685;old_locus_tag=AQI96_26670;ID=cds-WP_062046602.1;Parent=gene-AQI96_RS26685;Dbxref=GenBank:WP_062046602.1;Name=WP_062046602.1;Ontology_term=GO:0006355,GO:0003677,GO:0003700;gbkey=CDS;go_function=DNA binding|0003677||IEA,DNA-binding transcription factor activity|0003700||IEA;go_process=regulation of DNA-templated transcription|0006355||IEA;inference=COORDINATES: similar to AA sequence:RefSeq:WP_010047106.1;locus_tag=AQI96_RS26685;product=TetR/AcrR family transcriptional regulator;protein_id=WP_062046602.1;transl_table=11	AQI96_RS26685	+	WP_062046602.1	TetR/AcrR family transcriptional regulator	3	280099	280118	44.1	-	Name=ACAWACCGNSYGGKCKGTTT_NZ_KQ948313.1-;Alias=MEME-1;ID=ACAWACCGNSYGGKCKGTTT-MEME-1-38-NZ_KQ948313.1;pvalue=3.92e-05;qvalue=0.877;sequence=AAATAGAAACCGATCGGTTT;;FIMO_ID=1305	27	280097	280116	42.4	+	Name=ACAWACCGNSYGGKCKGTTT_NZ_KQ948313.1+;Alias=MEME-1;ID=ACAWACCGNSYGGKCKGTTT-MEME-1-53-NZ_KQ948313.1;pvalue=5.76e-05;qvalue=0.877;sequence=GGAAACCGATCGGTTTCTAT;;FIMO_ID=1320	29	280107	280116	43.6	-	Name=DAACAWACCG_NZ_KQ948313.1-;Alias=MEME-2;ID=DAACAWACCG-MEME-2-21-NZ_KQ948313.1;pvalue=4.31e-05;qvalue=1;sequence=ATAGAAACCG;;FIMO_ID=2971	29
NZ_KQ948314.1	315047	315199	315209	316150	ID=promoter-gene-AQI96_RS28485;Parent=gene-AQI96_RS28485;GeneStart=315209;GeneEnd=316150;ID=gene-AQI96_RS28485;Name=AQI96_RS28485;gbkey=Gene;gene_biotype=protein_coding;locus_tag=AQI96_RS28485;old_locus_tag=AQI96_28470;ID=cds-WP_225886386.1;Parent=gene-AQI96_RS28485;Dbxref=GenBank:WP_225886386.1;Name=WP_225886386.1;Ontology_term=GO:0006355;gbkey=CDS;go_process=regulation of DNA-templated transcription|0006355||IEA;inference=COORDINATES: similar to AA sequence:RefSeq:WP_009338930.1;locus_tag=AQI96_RS28485;product=helix-turn-helix domain-containing protein;protein_id=WP_225886386.1;transl_table=11	AQI96_RS28485	+	WP_225886386.1	helix-turn-helix domain-containing protein	3	315105	315124	53.7	-	Name=ACAWACCGNSYGGKCKGTTT_NZ_KQ948314.1-;Alias=MEME-1;ID=ACAWACCGNSYGGKCKGTTT-MEME-1-1-NZ_KQ948314.1;pvalue=4.25e-06;qvalue=0.866;sequence=TCATACTGACTGGTTTGCAC;;FIMO_ID=1359	85	315107	315126	52.5	+	Name=ACAWACCGNSYGGKCKGTTT_NZ_KQ948314.1+;Alias=MEME-1;ID=ACAWACCGNSYGGKCKGTTT-MEME-1-3-NZ_KQ948314.1;pvalue=5.6e-06;qvalue=0.866;sequence=GCAAACCAGTCAGTATGATC;;FIMO_ID=1361	83	315117	315126	40.8	-	Name=DAACAWACCG_NZ_KQ948314.1-;Alias=MEME-2;ID=DAACAWACCG-MEME-2-33-NZ_KQ948314.1;pvalue=8.31e-05;qvalue=1;sequence=GATCATACTG;;FIMO_ID=3034	83
NZ_KQ948315.1	261603	261893	261150	261593	ID=promoter-gene-AQI96_RS29680;Parent=gene-AQI96_RS29680;GeneStart=261150;GeneEnd=261593;ID=gene-AQI96_RS29680;Name=rplM;gbkey=Gene;gene=rplM;gene_biotype=protein_coding;locus_tag=AQI96_RS29680;old_locus_tag=AQI96_29670;ID=cds-WP_062047669.1;Parent=gene-AQI96_RS29680;Dbxref=GenBank:WP_062047669.1;Name=WP_062047669.1;Ontology_term=GO:0006412,GO:0003735,GO:0005840;gbkey=CDS;gene=rplM;go_component=ribosome|0005840||IEA;go_function=structural constituent of ribosome|0003735||IEA;go_process=translation|0006412||IEA;inference=COORDINATES: similar to AA sequence:RefSeq:WP_015035600.1;locus_tag=AQI96_RS29680;product=50S ribosomal protein L13;protein_id=WP_062047669.1;transl_table=11	AQI96_RS29680	-	WP_062047669.1	50S ribosomal protein L13	3	261764	261783	45.3	-	Name=ACAWACCGNSYGGKCKGTTT_NZ_KQ948315.1-;Alias=MEME-1;ID=ACAWACCGNSYGGKCKGTTT-MEME-1-23-NZ_KQ948315.1;pvalue=2.96e-05;qvalue=0.866;sequence=GGTAACCTTGCGGTTTGTTA;;FIMO_ID=1448	190	261764	261773	66	+	Name=DAACAWACCG_NZ_KQ948315.1+;Alias=MEME-2;ID=DAACAWACCG-MEME-2-1-NZ_KQ948315.1;pvalue=2.53e-07;qvalue=1;sequence=TAACAAACCG;;FIMO_ID=3037	180	261765	261774	59.7	-	Name=GCGGTTTKYK_NZ_KQ948315.1-;Alias=MEME-3;ID=GCGGTTTKYK-MEME-3-1-NZ_KQ948315.1;pvalue=1.08e-06;qvalue=1;sequence=GCGGTTTGTT;;FIMO_ID=4402	181
NZ_KQ948317.1	161875	161928	160369	161865	ID=promoter-gene-AQI96_RS32190;Parent=gene-AQI96_RS32190;GeneStart=160369;GeneEnd=161865;ID=gene-AQI96_RS32190;Name=AQI96_RS32190;gbkey=Gene;gene_biotype=protein_coding;locus_tag=AQI96_RS32190;old_locus_tag=AQI96_32180;ID=cds-WP_062048507.1;Parent=gene-AQI96_RS32190;Dbxref=GenBank:WP_062048507.1;Name=WP_062048507.1;gbkey=CDS;inference=COORDINATES: similar to AA sequence:RefSeq:WP_020118065.1;locus_tag=AQI96_RS32190;product=acyl-CoA synthetase;protein_id=WP_062048507.1;transl_table=11	AQI96_RS32190	-	WP_062048507.1	acyl-CoA synthetase	3	161874	161893	50.8	+	Name=ACAWACCGNSYGGKCKGTTT_NZ_KQ948317.1+;Alias=MEME-1;ID=ACAWACCGNSYGGKCKGTTT-MEME-1-8-NZ_KQ948317.1;pvalue=8.3e-06;qvalue=0.866;sequence=ACCTACCGGTTGGTACGCTC;;FIMO_ID=1594	28	161870	161889	40.3	+	Name=ACAWACCGNSYGGKCKGTTT_NZ_KQ948317.1+;Alias=MEME-1;ID=ACAWACCGNSYGGKCKGTTT-MEME-1-49-NZ_KQ948317.1;pvalue=9.35e-05;qvalue=0.877;sequence=GACAACCTACCGGTTGGTAC;;FIMO_ID=1635	24	161872	161891	43.5	-	Name=ACAWACCGNSYGGKCKGTTT_NZ_KQ948317.1-;Alias=MEME-1;ID=ACAWACCGNSYGGKCKGTTT-MEME-1-23-NZ_KQ948317.1;pvalue=4.47e-05;qvalue=0.877;sequence=GCGTACCAACCGGTAGGTTG;;FIMO_ID=1609	26
NZ_KQ948317.1	161866	161919	161929	164325	ID=promoter-gene-AQI96_RS32195;Parent=gene-AQI96_RS32195;GeneStart=161929;GeneEnd=164325;ID=gene-AQI96_RS32195;Name=AQI96_RS32195;gbkey=Gene;gene_biotype=protein_coding;locus_tag=AQI96_RS32195;old_locus_tag=AQI96_32185;ID=cds-WP_062048509.1;Parent=gene-AQI96_RS32195;Dbxref=GenBank:WP_062048509.1;Name=WP_062048509.1;Ontology_term=GO:0017000,GO:0016787;gbkey=CDS;go_function=hydrolase activity|0016787||IEA;go_process=antibiotic biosynthetic process|0017000||IEA;inference=COORDINATES: similar to AA sequence:RefSeq:WP_020118066.1;locus_tag=AQI96_RS32195;product=penicillin acylase family protein;protein_id=WP_062048509.1;transl_table=11	AQI96_RS32195	+	WP_062048509.1	penicillin acylase family protein	3	161874	161893	50.8	+	Name=ACAWACCGNSYGGKCKGTTT_NZ_KQ948317.1+;Alias=MEME-1;ID=ACAWACCGNSYGGKCKGTTT-MEME-1-8-NZ_KQ948317.1;pvalue=8.3e-06;qvalue=0.866;sequence=ACCTACCGGTTGGTACGCTC;;FIMO_ID=1594	36	161872	161891	43.5	-	Name=ACAWACCGNSYGGKCKGTTT_NZ_KQ948317.1-;Alias=MEME-1;ID=ACAWACCGNSYGGKCKGTTT-MEME-1-23-NZ_KQ948317.1;pvalue=4.47e-05;qvalue=0.877;sequence=GCGTACCAACCGGTAGGTTG;;FIMO_ID=1609	38	161870	161889	40.3	+	Name=ACAWACCGNSYGGKCKGTTT_NZ_KQ948317.1+;Alias=MEME-1;ID=ACAWACCGNSYGGKCKGTTT-MEME-1-49-NZ_KQ948317.1;pvalue=9.35e-05;qvalue=0.877;sequence=GACAACCTACCGGTTGGTAC;;FIMO_ID=1635	40
NZ_KQ948320.1	220024	220231	218644	220014	ID=promoter-gene-AQI96_RS35780;Parent=gene-AQI96_RS35780;GeneStart=218644;GeneEnd=220014;ID=gene-AQI96_RS35780;Name=AQI96_RS35780;gbkey=Gene;gene_biotype=protein_coding;locus_tag=AQI96_RS35780;old_locus_tag=AQI96_35765;ID=cds-WP_062049744.1;Parent=gene-AQI96_RS35780;Dbxref=GenBank:WP_062049744.1;Name=WP_062049744.1;Ontology_term=GO:0006304,GO:0003886,GO:0008168,GO:1904047;gbkey=CDS;go_function=DNA (cytosine-5-)-methyltransferase activity|0003886||IEA,methyltransferase activity|0008168||IEA,S-adenosyl-L-methionine binding|1904047||IEA;go_process=DNA modification|0006304||IEA;inference=COORDINATES: similar to AA sequence:RefSeq:WP_010643970.1;locus_tag=AQI96_RS35780;product=DNA cytosine methyltransferase;protein_id=WP_062049744.1;transl_table=11	AQI96_RS35780	-	WP_062049744.1	DNA cytosine methyltransferase	3	220022	220041	42.6	+	Name=ACAWACCGNSYGGKCKGTTT_NZ_KQ948320.1+;Alias=MEME-1;ID=ACAWACCGNSYGGKCKGTTT-MEME-1-23-NZ_KQ948320.1;pvalue=5.49e-05;qvalue=0.877;sequence=CCATACCGCGGAGTCGGTGA;;FIMO_ID=1752	27	220020	220029	50.6	+	Name=DAACAWACCG_NZ_KQ948320.1+;Alias=MEME-2;ID=DAACAWACCG-MEME-2-1-NZ_KQ948320.1;pvalue=8.61e-06;qvalue=1;sequence=AACCATACCG;;FIMO_ID=3230	15	220021	220030	43.3	-	Name=GCGGTTTKYK_NZ_KQ948320.1-;Alias=MEME-3;ID=GCGGTTTKYK-MEME-3-16-NZ_KQ948320.1;pvalue=4.69e-05;qvalue=1;sequence=GCGGTATGGT;;FIMO_ID=4607	16
NZ_KQ948320.1	220015	220222	220232	220885	ID=promoter-gene-AQI96_RS35785;Parent=gene-AQI96_RS35785;GeneStart=220232;GeneEnd=220885;ID=gene-AQI96_RS35785;Name=AQI96_RS35785;gbkey=Gene;gene_biotype=protein_coding;locus_tag=AQI96_RS35785;old_locus_tag=AQI96_35770;ID=cds-WP_062049746.1;Parent=gene-AQI96_RS35785;Dbxref=GenBank:WP_062049746.1;Name=WP_062049746.1;gbkey=CDS;inference=COORDINATES: similar to AA sequence:RefSeq:WP_010643968.1;locus_tag=AQI96_RS35785;product=Eco29kI family restriction endonuclease;protein_id=WP_062049746.1;transl_table=11	AQI96_RS35785	+	WP_062049746.1	Eco29kI family restriction endonuclease	3	220022	220041	42.6	+	Name=ACAWACCGNSYGGKCKGTTT_NZ_KQ948320.1+;Alias=MEME-1;ID=ACAWACCGNSYGGKCKGTTT-MEME-1-23-NZ_KQ948320.1;pvalue=5.49e-05;qvalue=0.877;sequence=CCATACCGCGGAGTCGGTGA;;FIMO_ID=1752	191	220021	220030	43.3	-	Name=GCGGTTTKYK_NZ_KQ948320.1-;Alias=MEME-3;ID=GCGGTTTKYK-MEME-3-16-NZ_KQ948320.1;pvalue=4.69e-05;qvalue=1;sequence=GCGGTATGGT;;FIMO_ID=4607	202	220020	220029	50.6	+	Name=DAACAWACCG_NZ_KQ948320.1+;Alias=MEME-2;ID=DAACAWACCG-MEME-2-1-NZ_KQ948320.1;pvalue=8.61e-06;qvalue=1;sequence=AACCATACCG;;FIMO_ID=3230	203
NZ_KQ948323.1	142961	143118	141722	142951	ID=promoter-gene-AQI96_RS38275;Parent=gene-AQI96_RS38275;GeneStart=141722;GeneEnd=142951;ID=gene-AQI96_RS38275;Name=AQI96_RS38275;gbkey=Gene;gene_biotype=protein_coding;locus_tag=AQI96_RS38275;old_locus_tag=AQI96_38270;ID=cds-WP_062050678.1;Parent=gene-AQI96_RS38275;Dbxref=GenBank:WP_062050678.1;Name=WP_062050678.1;Ontology_term=GO:0006470,GO:0004722,GO:0046872;gbkey=CDS;go_function=protein serine/threonine phosphatase activity|0004722||IEA,metal ion binding|0046872||IEA;go_process=protein dephosphorylation|0006470||IEA;inference=COORDINATES: similar to AA sequence:RefSeq:WP_020118159.1;locus_tag=AQI96_RS38275;product=PP2C family protein-serine/threonine phosphatase;protein_id=WP_062050678.1;transl_table=11	AQI96_RS38275	-	WP_062050678.1	PP2C family protein-serine/threonine phosphatase	3	143048	143067	63.6	-	Name=ACAWACCGNSYGGKCKGTTT_NZ_KQ948323.1-;Alias=MEME-1;ID=ACAWACCGNSYGGKCKGTTT-MEME-1-1-NZ_KQ948323.1;pvalue=4.35e-07;qvalue=0.496;sequence=AGAAACCGACCAGGTCGTTC;;FIMO_ID=1880	116	143046	143065	56.8	+	Name=ACAWACCGNSYGGKCKGTTT_NZ_KQ948323.1+;Alias=MEME-1;ID=ACAWACCGNSYGGKCKGTTT-MEME-1-2-NZ_KQ948323.1;pvalue=2.08e-06;qvalue=0.857;sequence=GCGAACGACCTGGTCGGTTT;;FIMO_ID=1881	114	143060	143069	48.2	-	Name=DAACAWACCG_NZ_KQ948323.1-;Alias=MEME-2;ID=DAACAWACCG-MEME-2-2-NZ_KQ948323.1;pvalue=1.53e-05;qvalue=1;sequence=TGAGAAACCG;;FIMO_ID=3323	118
NZ_KQ948323.1	142952	143109	143119	143814	ID=promoter-gene-AQI96_RS38280;Parent=gene-AQI96_RS38280;GeneStart=143119;GeneEnd=143814;ID=gene-AQI96_RS38280;Name=AQI96_RS38280;gbkey=Gene;gene_biotype=protein_coding;locus_tag=AQI96_RS38280;old_locus_tag=AQI96_38275;ID=cds-WP_062050680.1;Parent=gene-AQI96_RS38280;Dbxref=GenBank:WP_062050680.1;Name=WP_062050680.1;gbkey=CDS;inference=COORDINATES: similar to AA sequence:RefSeq:WP_020134610.1;locus_tag=AQI96_RS38280;product=NADPH-dependent F420 reductase;protein_id=WP_062050680.1;transl_table=11	AQI96_RS38280	+	WP_062050680.1	NADPH-dependent F420 reductase	3	143048	143067	63.6	-	Name=ACAWACCGNSYGGKCKGTTT_NZ_KQ948323.1-;Alias=MEME-1;ID=ACAWACCGNSYGGKCKGTTT-MEME-1-1-NZ_KQ948323.1;pvalue=4.35e-07;qvalue=0.496;sequence=AGAAACCGACCAGGTCGTTC;;FIMO_ID=1880	52	143060	143069	48.2	-	Name=DAACAWACCG_NZ_KQ948323.1-;Alias=MEME-2;ID=DAACAWACCG-MEME-2-2-NZ_KQ948323.1;pvalue=1.53e-05;qvalue=1;sequence=TGAGAAACCG;;FIMO_ID=3323	50	143046	143065	56.8	+	Name=ACAWACCGNSYGGKCKGTTT_NZ_KQ948323.1+;Alias=MEME-1;ID=ACAWACCGNSYGGKCKGTTT-MEME-1-2-NZ_KQ948323.1;pvalue=2.08e-06;qvalue=0.857;sequence=GCGAACGACCTGGTCGGTTT;;FIMO_ID=1881	54
NZ_KQ948324.1	105893	106183	106193	106834	ID=promoter-gene-AQI96_RS38810;Parent=gene-AQI96_RS38810;GeneStart=106193;GeneEnd=106834;ID=gene-AQI96_RS38810;Name=AQI96_RS38810;gbkey=Gene;gene_biotype=protein_coding;locus_tag=AQI96_RS38810;old_locus_tag=AQI96_38800;ID=cds-WP_062050867.1;Parent=gene-AQI96_RS38810;Dbxref=GenBank:WP_062050867.1;Name=WP_062050867.1;Ontology_term=GO:0006355,GO:0003677,GO:0003700;gbkey=CDS;go_function=DNA binding|0003677||IEA,DNA-binding transcription factor activity|0003700||IEA;go_process=regulation of DNA-templated transcription|0006355||IEA;inference=COORDINATES: similar to AA sequence:RefSeq:WP_014673009.1;locus_tag=AQI96_RS38810;product=IclR family transcriptional regulator;protein_id=WP_062050867.1;transl_table=11	AQI96_RS38810	+	WP_062050867.1	IclR family transcriptional regulator	3	105936	105955	65.1	+	Name=ACAWACCGNSYGGKCKGTTT_NZ_KQ948324.1+;Alias=MEME-1;ID=ACAWACCGNSYGGKCKGTTT-MEME-1-1-NZ_KQ948324.1;pvalue=3.08e-07;qvalue=0.426;sequence=ACAAACGGAGTGGTCCGTAC;;FIMO_ID=1916	238	105938	105957	41.3	-	Name=ACAWACCGNSYGGKCKGTTT_NZ_KQ948324.1-;Alias=MEME-1;ID=ACAWACCGNSYGGKCKGTTT-MEME-1-17-NZ_KQ948324.1;pvalue=7.37e-05;qvalue=0.877;sequence=CGGTACGGACCACTCCGTTT;;FIMO_ID=1932	236	105934	105953	41.1	-	Name=ACAWACCGNSYGGKCKGTTT_NZ_KQ948324.1-;Alias=MEME-1;ID=ACAWACCGNSYGGKCKGTTT-MEME-1-18-NZ_KQ948324.1;pvalue=7.83e-05;qvalue=0.877;sequence=ACGGACCACTCCGTTTGTCC;;FIMO_ID=1933	240
NZ_KQ948326.1	148308	148598	148608	149225	ID=promoter-gene-AQI96_RS40430;Parent=gene-AQI96_RS40430;GeneStart=148608;GeneEnd=149225;ID=gene-AQI96_RS40430;Name=AQI96_RS40430;gbkey=Gene;gene_biotype=protein_coding;locus_tag=AQI96_RS40430;old_locus_tag=AQI96_40420;ID=cds-WP_062051438.1;Parent=gene-AQI96_RS40430;Dbxref=GenBank:WP_062051438.1;Name=WP_062051438.1;gbkey=CDS;inference=COORDINATES: similar to AA sequence:RefSeq:WP_010359048.1;locus_tag=AQI96_RS40430;product=DUF5134 domain-containing protein;protein_id=WP_062051438.1;transl_table=11	AQI96_RS40430	+	WP_062051438.1	DUF5134 domain-containing protein	3	148507	148526	41.7	-	Name=ACAWACCGNSYGGKCKGTTT_NZ_KQ948326.1-;Alias=MEME-1;ID=ACAWACCGNSYGGKCKGTTT-MEME-1-33-NZ_KQ948326.1;pvalue=6.68e-05;qvalue=0.877;sequence=GCGGACCGCACAGGCGGTCC;;FIMO_ID=2011	82	148561	148570	41.2	+	Name=GCGGTTTKYK_NZ_KQ948326.1+;Alias=MEME-3;ID=GCGGTTTKYK-MEME-3-19-NZ_KQ948326.1;pvalue=7.49e-05;qvalue=1;sequence=CCGGTTTCTG;;FIMO_ID=4780	38	148505	148524	41.1	+	Name=ACAWACCGNSYGGKCKGTTT_NZ_KQ948326.1+;Alias=MEME-1;ID=ACAWACCGNSYGGKCKGTTT-MEME-1-42-NZ_KQ948326.1;pvalue=7.79e-05;qvalue=0.877;sequence=CGGGACCGCCTGTGCGGTCC;;FIMO_ID=2020	84
NZ_KQ948304.1	316249	316450	315577	316239	ID=promoter-gene-AQI96_RS01240;Parent=gene-AQI96_RS01240;GeneStart=315577;GeneEnd=316239;ID=gene-AQI96_RS01240;Name=AQI96_RS01240;gbkey=Gene;gene_biotype=protein_coding;locus_tag=AQI96_RS01240;old_locus_tag=AQI96_01240;ID=cds-WP_057611178.1;Parent=gene-AQI96_RS01240;Dbxref=GenBank:WP_057611178.1;Name=WP_057611178.1;Ontology_term=GO:0006355;gbkey=CDS;go_process=regulation of DNA-templated transcription|0006355||IEA;inference=COORDINATES: similar to AA sequence:RefSeq:WP_019890177.1;locus_tag=AQI96_RS01240;product=response regulator transcription factor;protein_id=WP_057611178.1;transl_table=11	AQI96_RS01240	-	WP_057611178.1	response regulator transcription factor	2	316374	316393	51.4	-	Name=ACAWACCGNSYGGKCKGTTT_NZ_KQ948304.1-;Alias=MEME-1;ID=ACAWACCGNSYGGKCKGTTT-MEME-1-13-NZ_KQ948304.1;pvalue=7.18e-06;qvalue=0.866;sequence=TCGAACGAACCGATATGTTC;;FIMO_ID=13	154	316382	316391	42.7	-	Name=DAACAWACCG_NZ_KQ948304.1-;Alias=MEME-2;ID=DAACAWACCG-MEME-2-54-NZ_KQ948304.1;pvalue=5.35e-05;qvalue=1;sequence=GAACGAACCG;;FIMO_ID=2239	152
NZ_KQ948305.1	386926	387216	387226	391833	ID=promoter-gene-AQI96_RS05475;Parent=gene-AQI96_RS05475;GeneStart=387226;GeneEnd=391833;ID=gene-AQI96_RS05475;Name=gltB;gbkey=Gene;gene=gltB;gene_biotype=protein_coding;locus_tag=AQI96_RS05475;old_locus_tag=AQI96_05470;ID=cds-WP_062038072.1;Parent=gene-AQI96_RS05475;Dbxref=GenBank:WP_062038072.1;Name=WP_062038072.1;Ontology_term=GO:0006537,GO:0008152,GO:0003824,GO:0015930,GO:0016491;gbkey=CDS;gene=gltB;go_function=catalytic activity|0003824||IEA,glutamate synthase activity|0015930||IEA,oxidoreductase activity|0016491||IEA;go_process=glutamate biosynthetic process|0006537||IEA,metabolic process|0008152||IEA;inference=COORDINATES: similar to AA sequence:RefSeq:WP_015661132.1;locus_tag=AQI96_RS05475;product=glutamate synthase large subunit;protein_id=WP_062038072.1;transl_table=11	AQI96_RS05475	+	WP_062038072.1	glutamate synthase large subunit	2	387099	387118	44.1	-	Name=ACAWACCGNSYGGKCKGTTT_NZ_KQ948305.1-;Alias=MEME-1;ID=ACAWACCGNSYGGKCKGTTT-MEME-1-70-NZ_KQ948305.1;pvalue=3.86e-05;qvalue=0.877;sequence=GGGAACCGGATACTCCGTTC;;FIMO_ID=282	108	387097	387116	40.6	+	Name=ACAWACCGNSYGGKCKGTTT_NZ_KQ948305.1+;Alias=MEME-1;ID=ACAWACCGNSYGGKCKGTTT-MEME-1-148-NZ_KQ948305.1;pvalue=8.63e-05;qvalue=0.877;sequence=TGGAACGGAGTATCCGGTTC;;FIMO_ID=360	110
NZ_KQ948305.1	715147	715268	715278	716090	ID=promoter-gene-AQI96_RS06870;Parent=gene-AQI96_RS06870;GeneStart=715278;GeneEnd=716090;ID=gene-AQI96_RS06870;Name=AQI96_RS06870;gbkey=Gene;gene_biotype=protein_coding;locus_tag=AQI96_RS06870;old_locus_tag=AQI96_06870;ID=cds-WP_062038722.1;Parent=gene-AQI96_RS06870;Dbxref=GenBank:WP_062038722.1;Name=WP_062038722.1;gbkey=CDS;inference=COORDINATES: similar to AA sequence:RefSeq:WP_007381118.1;locus_tag=AQI96_RS06870;product=enoyl-CoA hydratase/isomerase family protein;protein_id=WP_062038722.1;transl_table=11	AQI96_RS06870	+	WP_062038722.1	enoyl-CoA hydratase/isomerase family protein	2	715194	715213	44.6	-	Name=ACAWACCGNSYGGKCKGTTT_NZ_KQ948305.1-;Alias=MEME-1;ID=ACAWACCGNSYGGKCKGTTT-MEME-1-60-NZ_KQ948305.1;pvalue=3.45e-05;qvalue=0.877;sequence=AGTAACCACCCGGTCAGTCA;;FIMO_ID=272	65	715192	715211	42.2	+	Name=ACAWACCGNSYGGKCKGTTT_NZ_KQ948305.1+;Alias=MEME-1;ID=ACAWACCGNSYGGKCKGTTT-MEME-1-105-NZ_KQ948305.1;pvalue=6.01e-05;qvalue=0.877;sequence=GCTGACTGACCGGGTGGTTA;;FIMO_ID=317	67
NZ_KQ948306.1	100776	101017	99897	100766	ID=promoter-gene-AQI96_RS07615;Parent=gene-AQI96_RS07615;GeneStart=99897;GeneEnd=100766;ID=gene-AQI96_RS07615;Name=AQI96_RS07615;gbkey=Gene;gene_biotype=protein_coding;locus_tag=AQI96_RS07615;old_locus_tag=AQI96_07620;ID=cds-WP_079162754.1;Parent=gene-AQI96_RS07615;Dbxref=GenBank:WP_079162754.1;Name=WP_079162754.1;Ontology_term=GO:0140359,GO:0055052;gbkey=CDS;go_component=ATP-binding cassette (ABC) transporter complex%2C substrate-binding subunit-containing|0055052||IEA;go_function=ABC-type transporter activity|0140359||IEA;inference=COORDINATES: protein motif:HMM:NF024376.5;locus_tag=AQI96_RS07615;product=ABC transporter substrate-binding protein;protein_id=WP_079162754.1;transl_table=11	AQI96_RS07615	-	WP_079162754.1	ABC transporter substrate-binding protein	2	100928	100947	45.1	-	Name=ACAWACCGNSYGGKCKGTTT_NZ_KQ948306.1-;Alias=MEME-1;ID=ACAWACCGNSYGGKCKGTTT-MEME-1-49-NZ_KQ948306.1;pvalue=3.11e-05;qvalue=0.872;sequence=AGATACTGTACGGACCGTTT;;FIMO_ID=435	181	100940	100949	47.9	-	Name=DAACAWACCG_NZ_KQ948306.1-;Alias=MEME-2;ID=DAACAWACCG-MEME-2-11-NZ_KQ948306.1;pvalue=1.61e-05;qvalue=1;sequence=AAAGATACTG;;FIMO_ID=2421	183
NZ_KQ948306.1	100767	101008	101018	102241	ID=promoter-gene-AQI96_RS07620;Parent=gene-AQI96_RS07620;GeneStart=101018;GeneEnd=102241;ID=gene-AQI96_RS07620;Name=AQI96_RS07620;gbkey=Gene;gene_biotype=protein_coding;locus_tag=AQI96_RS07620;old_locus_tag=AQI96_07625;ID=cds-WP_062039229.1;Parent=gene-AQI96_RS07620;Dbxref=GenBank:WP_062039229.1;Name=WP_062039229.1;Ontology_term=GO:0016747;gbkey=CDS;go_function=acyltransferase activity%2C transferring groups other than amino-acyl groups|0016747||IEA;inference=COORDINATES: similar to AA sequence:RefSeq:WP_006125100.1;locus_tag=AQI96_RS07620;product=acetyl-CoA C-acetyltransferase;protein_id=WP_062039229.1;transl_table=11	AQI96_RS07620	+	WP_062039229.1	acetyl-CoA C-acetyltransferase	2	100928	100947	45.1	-	Name=ACAWACCGNSYGGKCKGTTT_NZ_KQ948306.1-;Alias=MEME-1;ID=ACAWACCGNSYGGKCKGTTT-MEME-1-49-NZ_KQ948306.1;pvalue=3.11e-05;qvalue=0.872;sequence=AGATACTGTACGGACCGTTT;;FIMO_ID=435	71	100940	100949	47.9	-	Name=DAACAWACCG_NZ_KQ948306.1-;Alias=MEME-2;ID=DAACAWACCG-MEME-2-11-NZ_KQ948306.1;pvalue=1.61e-05;qvalue=1;sequence=AAAGATACTG;;FIMO_ID=2421	69
NZ_KQ948306.1	156591	156750	156760	157911	ID=promoter-gene-AQI96_RS07880;Parent=gene-AQI96_RS07880;GeneStart=156760;GeneEnd=157911;ID=gene-AQI96_RS07880;Name=AQI96_RS07880;gbkey=Gene;gene_biotype=protein_coding;locus_tag=AQI96_RS07880;old_locus_tag=AQI96_07885;ID=cds-WP_062039337.1;Parent=gene-AQI96_RS07880;Dbxref=GenBank:WP_062039337.1;Name=WP_062039337.1;Ontology_term=GO:0008299,GO:0004659,GO:0046872;gbkey=CDS;go_function=prenyltransferase activity|0004659||IEA,metal ion binding|0046872||IEA;go_process=isoprenoid biosynthetic process|0008299||IEA;inference=COORDINATES: similar to AA sequence:RefSeq:WP_018837939.1;locus_tag=AQI96_RS07880;product=polyprenyl synthetase family protein;protein_id=WP_062039337.1;transl_table=11	AQI96_RS07880	+	WP_062039337.1	polyprenyl synthetase family protein	2	156603	156622	41.1	+	Name=ACAWACCGNSYGGKCKGTTT_NZ_KQ948306.1+;Alias=MEME-1;ID=ACAWACCGNSYGGKCKGTTT-MEME-1-127-NZ_KQ948306.1;pvalue=7.79e-05;qvalue=0.877;sequence=AGAAACCTGGAGCCCGGTAC;;FIMO_ID=513	138	156605	156624	40.7	-	Name=ACAWACCGNSYGGKCKGTTT_NZ_KQ948306.1-;Alias=MEME-1;ID=ACAWACCGNSYGGKCKGTTT-MEME-1-146-NZ_KQ948306.1;pvalue=8.54e-05;qvalue=0.877;sequence=CGGTACCGGGCTCCAGGTTT;;FIMO_ID=532	136
NZ_KQ948306.1	343033	343060	342013	343023	ID=promoter-gene-AQI96_RS08750;Parent=gene-AQI96_RS08750;GeneStart=342013;GeneEnd=343023;ID=gene-AQI96_RS08750;Name=AQI96_RS08750;gbkey=Gene;gene_biotype=protein_coding;locus_tag=AQI96_RS08750;old_locus_tag=AQI96_08750;ID=cds-WP_062039696.1;Parent=gene-AQI96_RS08750;Dbxref=GenBank:WP_062039696.1;Name=WP_062039696.1;Ontology_term=GO:0016628;gbkey=CDS;go_function=oxidoreductase activity%2C acting on the CH-CH group of donors%2C NAD or NADP as acceptor|0016628||IEA;inference=COORDINATES: similar to AA sequence:RefSeq:WP_010033372.1;locus_tag=AQI96_RS08750;product=NADP-dependent oxidoreductase;protein_id=WP_062039696.1;transl_table=11	AQI96_RS08750	-	WP_062039696.1	NADP-dependent oxidoreductase	2	343027	343046	46.6	+	Name=ACAWACCGNSYGGKCKGTTT_NZ_KQ948306.1+;Alias=MEME-1;ID=ACAWACCGNSYGGKCKGTTT-MEME-1-33-NZ_KQ948306.1;pvalue=2.2e-05;qvalue=0.866;sequence=GCAAACCACGCGGGTGGTGC;;FIMO_ID=419	23	343025	343034	40.2	+	Name=DAACAWACCG_NZ_KQ948306.1+;Alias=MEME-2;ID=DAACAWACCG-MEME-2-101-NZ_KQ948306.1;pvalue=9.62e-05;qvalue=1;sequence=AGGCAAACCA;;FIMO_ID=2511	11
NZ_KQ948306.1	528496	528708	528718	530091	ID=promoter-gene-AQI96_RS09590;Parent=gene-AQI96_RS09590;GeneStart=528718;GeneEnd=530091;ID=gene-AQI96_RS09590;Name=AQI96_RS09590;gbkey=Gene;gene_biotype=protein_coding;locus_tag=AQI96_RS09590;old_locus_tag=AQI96_09590;ID=cds-WP_062039979.1;Parent=gene-AQI96_RS09590;Dbxref=GenBank:WP_062039979.1;Name=WP_062039979.1;gbkey=CDS;inference=COORDINATES: similar to AA sequence:RefSeq:WP_011027321.1;locus_tag=AQI96_RS09590;product=S1 family peptidase;protein_id=WP_062039979.1;transl_table=11	AQI96_RS09590	+	WP_062039979.1	S1 family peptidase	2	528686	528705	61	+	Name=ACAWACCGNSYGGKCKGTTT_NZ_KQ948306.1+;Alias=MEME-1;ID=ACAWACCGNSYGGKCKGTTT-MEME-1-2-NZ_KQ948306.1;pvalue=7.92e-07;qvalue=0.583;sequence=AGATACCGCATTTTCGGGTT;;FIMO_ID=388	13	528685	528694	40	-	Name=GCGGTTTKYK_NZ_KQ948306.1-;Alias=MEME-3;ID=GCGGTTTKYK-MEME-3-99-NZ_KQ948306.1;pvalue=9.88e-05;qvalue=1;sequence=GCGGTATCTG;;FIMO_ID=3853	24
NZ_KQ948306.1	609517	609807	607594	609507	ID=promoter-gene-AQI96_RS09900;Parent=gene-AQI96_RS09900;GeneStart=607594;GeneEnd=609507;ID=gene-AQI96_RS09900;Name=AQI96_RS09900;gbkey=Gene;gene_biotype=protein_coding;locus_tag=AQI96_RS09900;old_locus_tag=AQI96_09900;ID=cds-WP_062040080.1;Parent=gene-AQI96_RS09900;Dbxref=GenBank:WP_062040080.1;Name=WP_062040080.1;Ontology_term=GO:0030246;gbkey=CDS;go_function=carbohydrate binding|0030246||IEA;inference=COORDINATES: similar to AA sequence:RefSeq:WP_020134799.1;locus_tag=AQI96_RS09900;product=RICIN domain-containing protein;protein_id=WP_062040080.1;transl_table=11	AQI96_RS09900	-	WP_062040080.1	RICIN domain-containing protein	2	609549	609568	46.6	+	Name=ACAWACCGNSYGGKCKGTTT_NZ_KQ948306.1+;Alias=MEME-1;ID=ACAWACCGNSYGGKCKGTTT-MEME-1-32-NZ_KQ948306.1;pvalue=2.18e-05;qvalue=0.866;sequence=CCATACCAATGGGTACGTCC;;FIMO_ID=418	61	609547	609566	42.1	-	Name=ACAWACCGNSYGGKCKGTTT_NZ_KQ948306.1-;Alias=MEME-1;ID=ACAWACCGNSYGGKCKGTTT-MEME-1-99-NZ_KQ948306.1;pvalue=6.17e-05;qvalue=0.877;sequence=ACGTACCCATTGGTATGGAC;;FIMO_ID=485	59
NZ_KQ948307.1	201370	201660	200476	201360	ID=promoter-gene-AQI96_RS11510;Parent=gene-AQI96_RS11510;GeneStart=200476;GeneEnd=201360;ID=gene-AQI96_RS11510;Name=AQI96_RS11510;gbkey=Gene;gene_biotype=protein_coding;locus_tag=AQI96_RS11510;old_locus_tag=AQI96_11510;ID=cds-WP_062040921.1;Parent=gene-AQI96_RS11510;Dbxref=GenBank:WP_062040921.1;Name=WP_062040921.1;gbkey=CDS;inference=COORDINATES: similar to AA sequence:RefSeq:WP_014673818.1;locus_tag=AQI96_RS11510;product=DUF5819 family protein;protein_id=WP_062040921.1;transl_table=11	AQI96_RS11510	-	WP_062040921.1	DUF5819 family protein	2	201617	201636	62.2	-	Name=ACAWACCGNSYGGKCKGTTT_NZ_KQ948307.1-;Alias=MEME-1;ID=ACAWACCGNSYGGKCKGTTT-MEME-1-5-NZ_KQ948307.1;pvalue=5.94e-07;qvalue=0.523;sequence=ACCGACCGATCGTTCGGTTC;;FIMO_ID=559	276	201615	201634	42.9	+	Name=ACAWACCGNSYGGKCKGTTT_NZ_KQ948307.1+;Alias=MEME-1;ID=ACAWACCGNSYGGKCKGTTT-MEME-1-83-NZ_KQ948307.1;pvalue=5.1e-05;qvalue=0.877;sequence=ACGAACCGAACGATCGGTCG;;FIMO_ID=637	274
NZ_KQ948307.1	201373	201663	201673	202680	ID=promoter-gene-AQI96_RS11515;Parent=gene-AQI96_RS11515;GeneStart=201673;GeneEnd=202680;ID=gene-AQI96_RS11515;Name=paaA;gbkey=Gene;gene=paaA;gene_biotype=protein_coding;locus_tag=AQI96_RS11515;old_locus_tag=AQI96_11515;ID=cds-WP_062040924.1;Parent=gene-AQI96_RS11515;Dbxref=GenBank:WP_062040924.1;Name=WP_062040924.1;Ontology_term=GO:0010124,GO:0097266;gbkey=CDS;gene=paaA;go_function=phenylacetyl-CoA 1%2C2-epoxidase activity|0097266||IEA;go_process=phenylacetate catabolic process|0010124||IEA;inference=COORDINATES: similar to AA sequence:RefSeq:WP_019526614.1;locus_tag=AQI96_RS11515;product=1%2C2-phenylacetyl-CoA epoxidase subunit PaaA;protein_id=WP_062040924.1;transl_table=11	AQI96_RS11515	+	WP_062040924.1	1%2C2-phenylacetyl-CoA epoxidase subunit PaaA	2	201617	201636	62.2	-	Name=ACAWACCGNSYGGKCKGTTT_NZ_KQ948307.1-;Alias=MEME-1;ID=ACAWACCGNSYGGKCKGTTT-MEME-1-5-NZ_KQ948307.1;pvalue=5.94e-07;qvalue=0.523;sequence=ACCGACCGATCGTTCGGTTC;;FIMO_ID=559	37	201615	201634	42.9	+	Name=ACAWACCGNSYGGKCKGTTT_NZ_KQ948307.1+;Alias=MEME-1;ID=ACAWACCGNSYGGKCKGTTT-MEME-1-83-NZ_KQ948307.1;pvalue=5.1e-05;qvalue=0.877;sequence=ACGAACCGAACGATCGGTCG;;FIMO_ID=637	39
NZ_KQ948307.1	277633	277923	276943	277623	ID=promoter-gene-AQI96_RS11850;Parent=gene-AQI96_RS11850;GeneStart=276943;GeneEnd=277623;ID=gene-AQI96_RS11850;Name=AQI96_RS11850;gbkey=Gene;gene_biotype=protein_coding;locus_tag=AQI96_RS11850;old_locus_tag=AQI96_11850;ID=cds-WP_037707233.1;Parent=gene-AQI96_RS11850;Dbxref=GenBank:WP_037707233.1;Name=WP_037707233.1;Ontology_term=GO:0003677;gbkey=CDS;go_function=DNA binding|0003677||IEA;inference=COORDINATES: similar to AA sequence:RefSeq:WP_006134056.1;locus_tag=AQI96_RS11850;product=PadR family transcriptional regulator;protein_id=WP_037707233.1;transl_table=11	AQI96_RS11850	-	WP_037707233.1	PadR family transcriptional regulator	2	277743	277762	50.6	+	Name=ACAWACCGNSYGGKCKGTTT_NZ_KQ948307.1+;Alias=MEME-1;ID=ACAWACCGNSYGGKCKGTTT-MEME-1-15-NZ_KQ948307.1;pvalue=8.75e-06;qvalue=0.866;sequence=GCGAACCAAGTTGCCTGATT;;FIMO_ID=569	139	277785	277794	40.2	+	Name=GCGGTTTKYK_NZ_KQ948307.1+;Alias=MEME-3;ID=GCGGTTTKYK-MEME-3-93-NZ_KQ948307.1;pvalue=9.51e-05;qvalue=1;sequence=CTGGTTTTGA;;FIMO_ID=3946	171
NZ_KQ948307.1	277675	277965	277975	280659	ID=promoter-gene-AQI96_RS11855;Parent=gene-AQI96_RS11855;GeneStart=277975;GeneEnd=280659;ID=gene-AQI96_RS11855;Name=AQI96_RS11855;gbkey=Gene;gene_biotype=protein_coding;locus_tag=AQI96_RS11855;old_locus_tag=AQI96_11855;ID=cds-WP_079162822.1;Parent=gene-AQI96_RS11855;Dbxref=GenBank:WP_079162822.1;Name=WP_079162822.1;Ontology_term=GO:0016757;gbkey=CDS;go_function=glycosyltransferase activity|0016757||IEA;inference=COORDINATES: similar to AA sequence:RefSeq:WP_018890665.1;locus_tag=AQI96_RS11855;product=transglycosylase domain-containing protein;protein_id=WP_079162822.1;transl_table=11	AQI96_RS11855	+	WP_079162822.1	transglycosylase domain-containing protein	2	277743	277762	50.6	+	Name=ACAWACCGNSYGGKCKGTTT_NZ_KQ948307.1+;Alias=MEME-1;ID=ACAWACCGNSYGGKCKGTTT-MEME-1-15-NZ_KQ948307.1;pvalue=8.75e-06;qvalue=0.866;sequence=GCGAACCAAGTTGCCTGATT;;FIMO_ID=569	213	277785	277794	40.2	+	Name=GCGGTTTKYK_NZ_KQ948307.1+;Alias=MEME-3;ID=GCGGTTTKYK-MEME-3-93-NZ_KQ948307.1;pvalue=9.51e-05;qvalue=1;sequence=CTGGTTTTGA;;FIMO_ID=3946	181
NZ_KQ948307.1	473377	473600	473610	475760	ID=promoter-gene-AQI96_RS12830;Parent=gene-AQI96_RS12830;GeneStart=473610;GeneEnd=475760;ID=gene-AQI96_RS12830;Name=AQI96_RS12830;gbkey=Gene;gene_biotype=protein_coding;locus_tag=AQI96_RS12830;old_locus_tag=AQI96_12815;ID=cds-WP_062041463.1;Parent=gene-AQI96_RS12830;Dbxref=GenBank:WP_062041463.1;Name=WP_062041463.1;Ontology_term=GO:0003676,GO:0005524;gbkey=CDS;go_function=nucleic acid binding|0003676||IEA,ATP binding|0005524||IEA;inference=COORDINATES: similar to AA sequence:RefSeq:WP_007383074.1;locus_tag=AQI96_RS12830;product=DEAD/DEAH box helicase;protein_id=WP_062041463.1;transl_table=11	AQI96_RS12830	+	WP_062041463.1	DEAD/DEAH box helicase	2	473407	473426	43.7	-	Name=ACAWACCGNSYGGKCKGTTT_NZ_KQ948307.1-;Alias=MEME-1;ID=ACAWACCGNSYGGKCKGTTT-MEME-1-69-NZ_KQ948307.1;pvalue=4.28e-05;qvalue=0.877;sequence=GCAAACCAAGTCCCCCGCAT;;FIMO_ID=623	184	473419	473428	40.2	-	Name=DAACAWACCG_NZ_KQ948307.1-;Alias=MEME-2;ID=DAACAWACCG-MEME-2-98-NZ_KQ948307.1;pvalue=9.62e-05;qvalue=1;sequence=AGGCAAACCA;;FIMO_ID=2609	182
NZ_KQ948308.1	65895	66185	65304	65885	ID=promoter-gene-AQI96_RS14470;Parent=gene-AQI96_RS14470;GeneStart=65304;GeneEnd=65885;ID=gene-AQI96_RS14470;Name=AQI96_RS14470;gbkey=Gene;gene_biotype=protein_coding;locus_tag=AQI96_RS14470;old_locus_tag=AQI96_14450;ID=cds-WP_062042420.1;Parent=gene-AQI96_RS14470;Dbxref=GenBank:WP_062042420.1;Name=WP_062042420.1;gbkey=CDS;inference=COORDINATES: similar to AA sequence:RefSeq:WP_016435521.1;locus_tag=AQI96_RS14470;product=TMEM165/GDT1 family protein;protein_id=WP_062042420.1;transl_table=11	AQI96_RS14470	-	WP_062042420.1	TMEM165/GDT1 family protein	2	66026	66045	49.4	-	Name=ACAWACCGNSYGGKCKGTTT_NZ_KQ948308.1-;Alias=MEME-1;ID=ACAWACCGNSYGGKCKGTTT-MEME-1-13-NZ_KQ948308.1;pvalue=1.15e-05;qvalue=0.866;sequence=ACATACTGCTCAGCTCGTCT;;FIMO_ID=735	160	66024	66043	44.2	+	Name=ACAWACCGNSYGGKCKGTTT_NZ_KQ948308.1+;Alias=MEME-1;ID=ACAWACCGNSYGGKCKGTTT-MEME-1-45-NZ_KQ948308.1;pvalue=3.83e-05;qvalue=0.877;sequence=TCAGACGAGCTGAGCAGTAT;;FIMO_ID=767	158
NZ_KQ948308.1	65932	66222	66232	66876	ID=promoter-gene-AQI96_RS14475;Parent=gene-AQI96_RS14475;GeneStart=66232;GeneEnd=66876;ID=gene-AQI96_RS14475;Name=AQI96_RS14475;gbkey=Gene;gene_biotype=protein_coding;locus_tag=AQI96_RS14475;old_locus_tag=AQI96_14455;ID=cds-WP_062042423.1;Parent=gene-AQI96_RS14475;Dbxref=GenBank:WP_062042423.1;Name=WP_062042423.1;gbkey=CDS;inference=COORDINATES: similar to AA sequence:RefSeq:WP_010987229.1;locus_tag=AQI96_RS14475;product=HNH endonuclease family protein;protein_id=WP_062042423.1;transl_table=11	AQI96_RS14475	+	WP_062042423.1	HNH endonuclease family protein	2	66026	66045	49.4	-	Name=ACAWACCGNSYGGKCKGTTT_NZ_KQ948308.1-;Alias=MEME-1;ID=ACAWACCGNSYGGKCKGTTT-MEME-1-13-NZ_KQ948308.1;pvalue=1.15e-05;qvalue=0.866;sequence=ACATACTGCTCAGCTCGTCT;;FIMO_ID=735	187	66024	66043	44.2	+	Name=ACAWACCGNSYGGKCKGTTT_NZ_KQ948308.1+;Alias=MEME-1;ID=ACAWACCGNSYGGKCKGTTT-MEME-1-45-NZ_KQ948308.1;pvalue=3.83e-05;qvalue=0.877;sequence=TCAGACGAGCTGAGCAGTAT;;FIMO_ID=767	189
NZ_KQ948308.1	370410	370562	369018	370400	ID=promoter-gene-AQI96_RS15840;Parent=gene-AQI96_RS15840;GeneStart=369018;GeneEnd=370400;ID=gene-AQI96_RS15840;Name=AQI96_RS15840;gbkey=Gene;gene_biotype=protein_coding;locus_tag=AQI96_RS15840;old_locus_tag=AQI96_15825;ID=cds-WP_057615743.1;Parent=gene-AQI96_RS15840;Dbxref=GenBank:WP_057615743.1;Name=WP_057615743.1;Ontology_term=GO:0006426,GO:0000166,GO:0004820,GO:0005524;gbkey=CDS;go_function=nucleotide binding|0000166||IEA,glycine-tRNA ligase activity|0004820||IEA,ATP binding|0005524||IEA;go_process=glycyl-tRNA aminoacylation|0006426||IEA;inference=COORDINATES: similar to AA sequence:RefSeq:WP_005317958.1;locus_tag=AQI96_RS15840;product=glycine--tRNA ligase;protein_id=WP_057615743.1;transl_table=11	AQI96_RS15840	-	WP_057615743.1	glycine--tRNA ligase	2	370507	370526	44.3	-	Name=ACAWACCGNSYGGKCKGTTT_NZ_KQ948308.1-;Alias=MEME-1;ID=ACAWACCGNSYGGKCKGTTT-MEME-1-41-NZ_KQ948308.1;pvalue=3.69e-05;qvalue=0.877;sequence=ACAAACGGGCTGAGTGGCAC;;FIMO_ID=763	126	370518	370527	41.9	+	Name=GCGGTTTKYK_NZ_KQ948308.1+;Alias=MEME-3;ID=GCGGTTTKYK-MEME-3-46-NZ_KQ948308.1;pvalue=6.41e-05;qvalue=1;sequence=CCCGTTTGTT;;FIMO_ID=4000	127
NZ_KQ948308.1	370401	370553	370563	371510	ID=promoter-gene-AQI96_RS15845;Parent=gene-AQI96_RS15845;GeneStart=370563;GeneEnd=371510;ID=gene-AQI96_RS15845;Name=AQI96_RS15845;gbkey=Gene;gene_biotype=protein_coding;locus_tag=AQI96_RS15845;old_locus_tag=AQI96_15830;ID=cds-WP_062043116.1;Parent=gene-AQI96_RS15845;Dbxref=GenBank:WP_062043116.1;Name=WP_062043116.1;Ontology_term=GO:0042626,GO:0140359,GO:0055052;gbkey=CDS;go_component=ATP-binding cassette (ABC) transporter complex%2C substrate-binding subunit-containing|0055052||IEA;go_function=ATPase-coupled transmembrane transporter activity|0042626||IEA,ABC-type transporter activity|0140359||IEA;inference=COORDINATES: similar to AA sequence:RefSeq:WP_020116252.1;locus_tag=AQI96_RS15845;product=metal ABC transporter substrate-binding protein;protein_id=WP_062043116.1;transl_table=11	AQI96_RS15845	+	WP_062043116.1	metal ABC transporter substrate-binding protein	2	370507	370526	44.3	-	Name=ACAWACCGNSYGGKCKGTTT_NZ_KQ948308.1-;Alias=MEME-1;ID=ACAWACCGNSYGGKCKGTTT-MEME-1-41-NZ_KQ948308.1;pvalue=3.69e-05;qvalue=0.877;sequence=ACAAACGGGCTGAGTGGCAC;;FIMO_ID=763	37	370518	370527	41.9	+	Name=GCGGTTTKYK_NZ_KQ948308.1+;Alias=MEME-3;ID=GCGGTTTKYK-MEME-3-46-NZ_KQ948308.1;pvalue=6.41e-05;qvalue=1;sequence=CCCGTTTGTT;;FIMO_ID=4000	36
NZ_KQ948308.1	545473	545763	545773	546891	ID=promoter-gene-AQI96_RS16560;Parent=gene-AQI96_RS16560;GeneStart=545773;GeneEnd=546891;ID=gene-AQI96_RS16560;Name=AQI96_RS16560;gbkey=Gene;gene_biotype=protein_coding;locus_tag=AQI96_RS16560;old_locus_tag=AQI96_16545;ID=cds-WP_062043423.1;Parent=gene-AQI96_RS16560;Dbxref=GenBank:WP_062043423.1;Name=WP_062043423.1;gbkey=CDS;inference=COORDINATES: similar to AA sequence:RefSeq:WP_015660385.1;locus_tag=AQI96_RS16560;product=acyltransferase family protein;protein_id=WP_062043423.1;transl_table=11	AQI96_RS16560	+	WP_062043423.1	acyltransferase family protein	2	545538	545557	42.6	-	Name=ACAWACCGNSYGGKCKGTTT_NZ_KQ948308.1-;Alias=MEME-1;ID=ACAWACCGNSYGGKCKGTTT-MEME-1-68-NZ_KQ948308.1;pvalue=5.44e-05;qvalue=0.877;sequence=AGGAACCGGCCAGGAGGTGC;;FIMO_ID=790	216	545550	545559	42.5	-	Name=DAACAWACCG_NZ_KQ948308.1-;Alias=MEME-2;ID=DAACAWACCG-MEME-2-42-NZ_KQ948308.1;pvalue=5.67e-05;qvalue=1;sequence=AAAGGAACCG;;FIMO_ID=2651	214
NZ_KQ948309.1	61935	62221	61248	61925	ID=promoter-gene-AQI96_RS17300;Parent=gene-AQI96_RS17300;GeneStart=61248;GeneEnd=61925;ID=gene-AQI96_RS17300;Name=AQI96_RS17300;gbkey=Gene;gene_biotype=protein_coding;locus_tag=AQI96_RS17300;old_locus_tag=AQI96_17285;ID=cds-WP_057611579.1;Parent=gene-AQI96_RS17300;Dbxref=GenBank:WP_057611579.1;Name=WP_057611579.1;Ontology_term=GO:0000160,GO:0006355,GO:0000156,GO:0003677;gbkey=CDS;go_function=phosphorelay response regulator activity|0000156||IEA,DNA binding|0003677||IEA;go_process=phosphorelay signal transduction system|0000160||IEA,regulation of DNA-templated transcription|0006355||IEA;inference=COORDINATES: similar to AA sequence:RefSeq:WP_020128522.1;locus_tag=AQI96_RS17300;product=response regulator transcription factor;protein_id=WP_057611579.1;transl_table=11	AQI96_RS17300	-	WP_057611579.1	response regulator transcription factor	2	62047	62066	54.3	-	Name=ACAWACCGNSYGGKCKGTTT_NZ_KQ948309.1-;Alias=MEME-1;ID=ACAWACCGNSYGGKCKGTTT-MEME-1-7-NZ_KQ948309.1;pvalue=3.66e-06;qvalue=0.866;sequence=AGGAACCGTACACCCTGTTT;;FIMO_ID=858	141	62045	62064	41.4	+	Name=ACAWACCGNSYGGKCKGTTT_NZ_KQ948309.1+;Alias=MEME-1;ID=ACAWACCGNSYGGKCKGTTT-MEME-1-92-NZ_KQ948309.1;pvalue=7.22e-05;qvalue=0.877;sequence=AGAAACAGGGTGTACGGTTC;;FIMO_ID=943	139
NZ_KQ948309.1	61926	62212	62222	63766	ID=promoter-gene-AQI96_RS17305;Parent=gene-AQI96_RS17305;GeneStart=62222;GeneEnd=63766;ID=gene-AQI96_RS17305;Name=AQI96_RS17305;gbkey=Gene;gene_biotype=protein_coding;locus_tag=AQI96_RS17305;old_locus_tag=AQI96_17290;ID=cds-WP_062043915.1;Parent=gene-AQI96_RS17305;Dbxref=GenBank:WP_062043915.1;Name=WP_062043915.1;gbkey=CDS;inference=COORDINATES: similar to AA sequence:RefSeq:WP_020137908.1;locus_tag=AQI96_RS17305;product=peptide MFS transporter;protein_id=WP_062043915.1;transl_table=11	AQI96_RS17305	+	WP_062043915.1	peptide MFS transporter	2	62047	62066	54.3	-	Name=ACAWACCGNSYGGKCKGTTT_NZ_KQ948309.1-;Alias=MEME-1;ID=ACAWACCGNSYGGKCKGTTT-MEME-1-7-NZ_KQ948309.1;pvalue=3.66e-06;qvalue=0.866;sequence=AGGAACCGTACACCCTGTTT;;FIMO_ID=858	156	62045	62064	41.4	+	Name=ACAWACCGNSYGGKCKGTTT_NZ_KQ948309.1+;Alias=MEME-1;ID=ACAWACCGNSYGGKCKGTTT-MEME-1-92-NZ_KQ948309.1;pvalue=7.22e-05;qvalue=0.877;sequence=AGAAACAGGGTGTACGGTTC;;FIMO_ID=943	158
NZ_KQ948309.1	141481	141742	141752	142159	ID=promoter-gene-AQI96_RS17660;Parent=gene-AQI96_RS17660;GeneStart=141752;GeneEnd=142159;ID=gene-AQI96_RS17660;Name=AQI96_RS17660;gbkey=Gene;gene_biotype=protein_coding;locus_tag=AQI96_RS17660;old_locus_tag=AQI96_17645;ID=cds-WP_062044082.1;Parent=gene-AQI96_RS17660;Dbxref=GenBank:WP_062044082.1;Name=WP_062044082.1;gbkey=CDS;inference=COORDINATES: similar to AA sequence:RefSeq:WP_020120852.1;locus_tag=AQI96_RS17660;product=DUF485 domain-containing protein;protein_id=WP_062044082.1;transl_table=11	AQI96_RS17660	+	WP_062044082.1	DUF485 domain-containing protein	2	141614	141633	81.8	+	Name=ACAWACCGNSYGGKCKGTTT_NZ_KQ948309.1+;Alias=MEME-1;ID=ACAWACCGNSYGGKCKGTTT-MEME-1-1-NZ_KQ948309.1;pvalue=6.57e-09;qvalue=0.0637;sequence=GCATACCGACCGATCAGTTT;;FIMO_ID=852	119	141616	141635	79.9	-	Name=ACAWACCGNSYGGKCKGTTT_NZ_KQ948309.1-;Alias=MEME-1;ID=ACAWACCGNSYGGKCKGTTT-MEME-1-2-NZ_KQ948309.1;pvalue=1.01e-08;qvalue=0.0652;sequence=ACAAACTGATCGGTCGGTAT;;FIMO_ID=853	117
NZ_KQ948309.1	150644	150934	149645	150634	ID=promoter-gene-AQI96_RS17685;Parent=gene-AQI96_RS17685;GeneStart=149645;GeneEnd=150634;ID=gene-AQI96_RS17685;Name=AQI96_RS17685;gbkey=Gene;gene_biotype=protein_coding;locus_tag=AQI96_RS17685;old_locus_tag=AQI96_17670;ID=cds-WP_079162896.1;Parent=gene-AQI96_RS17685;Dbxref=GenBank:WP_079162896.1;Name=WP_079162896.1;Ontology_term=GO:0042546;gbkey=CDS;go_process=cell wall biogenesis|0042546||IEA;inference=COORDINATES: similar to AA sequence:RefSeq:WP_005485797.1;locus_tag=AQI96_RS17685;product=SMI1/KNR4 family protein;protein_id=WP_079162896.1;transl_table=11	AQI96_RS17685	-	WP_079162896.1	SMI1/KNR4 family protein	2	150709	150728	44.5	+	Name=ACAWACCGNSYGGKCKGTTT_NZ_KQ948309.1+;Alias=MEME-1;ID=ACAWACCGNSYGGKCKGTTT-MEME-1-47-NZ_KQ948309.1;pvalue=3.53e-05;qvalue=0.877;sequence=ATCGACTGTCTCGTCCGTCT;;FIMO_ID=898	94	150774	150793	40.7	+	Name=ACAWACCGNSYGGKCKGTTT_NZ_KQ948309.1+;Alias=MEME-1;ID=ACAWACCGNSYGGKCKGTTT-MEME-1-104-NZ_KQ948309.1;pvalue=8.54e-05;qvalue=0.877;sequence=GCCGACAGCCTATGCGGTAC;;FIMO_ID=955	159
NZ_KQ948309.1	150659	150949	150959	151531	ID=promoter-gene-AQI96_RS17690;Parent=gene-AQI96_RS17690;GeneStart=150959;GeneEnd=151531;ID=gene-AQI96_RS17690;Name=AQI96_RS17690;gbkey=Gene;gene_biotype=protein_coding;locus_tag=AQI96_RS17690;old_locus_tag=AQI96_17675;ID=cds-WP_199873707.1;Parent=gene-AQI96_RS17690;Dbxref=GenBank:WP_199873707.1;Name=WP_199873707.1;gbkey=CDS;inference=COORDINATES: similar to AA sequence:RefSeq:WP_004000589.1;locus_tag=AQI96_RS17690;product=YwqJ-related putative deaminase;protein_id=WP_199873707.1;transl_table=11	AQI96_RS17690	+	WP_199873707.1	YwqJ-related putative deaminase	2	150709	150728	44.5	+	Name=ACAWACCGNSYGGKCKGTTT_NZ_KQ948309.1+;Alias=MEME-1;ID=ACAWACCGNSYGGKCKGTTT-MEME-1-47-NZ_KQ948309.1;pvalue=3.53e-05;qvalue=0.877;sequence=ATCGACTGTCTCGTCCGTCT;;FIMO_ID=898	231	150774	150793	40.7	+	Name=ACAWACCGNSYGGKCKGTTT_NZ_KQ948309.1+;Alias=MEME-1;ID=ACAWACCGNSYGGKCKGTTT-MEME-1-104-NZ_KQ948309.1;pvalue=8.54e-05;qvalue=0.877;sequence=GCCGACAGCCTATGCGGTAC;;FIMO_ID=955	166
NZ_KQ948309.1	193025	193121	193131	193577	ID=promoter-gene-AQI96_RS17905;Parent=gene-AQI96_RS17905;GeneStart=193131;GeneEnd=193577;ID=gene-AQI96_RS17905;Name=AQI96_RS17905;gbkey=Gene;gene_biotype=protein_coding;locus_tag=AQI96_RS17905;old_locus_tag=AQI96_17890;ID=cds-WP_057610435.1;Parent=gene-AQI96_RS17905;Dbxref=GenBank:WP_057610435.1;Name=WP_057610435.1;gbkey=CDS;inference=COORDINATES: similar to AA sequence:RefSeq:WP_020120898.1;locus_tag=AQI96_RS17905;product=organic hydroperoxide resistance protein;protein_id=WP_057610435.1;transl_table=11	AQI96_RS17905	+	WP_057610435.1	organic hydroperoxide resistance protein	2	193064	193083	47.6	+	Name=ACAWACCGNSYGGKCKGTTT_NZ_KQ948309.1+;Alias=MEME-1;ID=ACAWACCGNSYGGKCKGTTT-MEME-1-19-NZ_KQ948309.1;pvalue=1.72e-05;qvalue=0.866;sequence=GCCTACCTACCGGCCGGTAC;;FIMO_ID=870	48	193066	193085	40.2	-	Name=ACAWACCGNSYGGKCKGTTT_NZ_KQ948309.1-;Alias=MEME-1;ID=ACAWACCGNSYGGKCKGTTT-MEME-1-118-NZ_KQ948309.1;pvalue=9.54e-05;qvalue=0.879;sequence=AGGTACCGGCCGGTAGGTAG;;FIMO_ID=969	46
NZ_KQ948309.1	292130	292315	291284	292120	ID=promoter-gene-AQI96_RS18340;Parent=gene-AQI96_RS18340;GeneStart=291284;GeneEnd=292120;ID=gene-AQI96_RS18340;Name=AQI96_RS18340;gbkey=Gene;gene_biotype=protein_coding;locus_tag=AQI96_RS18340;old_locus_tag=AQI96_18325;ID=cds-WP_062044395.1;Parent=gene-AQI96_RS18340;Dbxref=GenBank:WP_062044395.1;Name=WP_062044395.1;Ontology_term=GO:0016491,GO:0070967;gbkey=CDS;go_function=oxidoreductase activity|0016491||IEA,coenzyme F420 binding|0070967||IEA;inference=COORDINATES: similar to AA sequence:RefSeq:WP_016825783.1;locus_tag=AQI96_RS18340;product=LLM class F420-dependent oxidoreductase;protein_id=WP_062044395.1;transl_table=11	AQI96_RS18340	-	WP_062044395.1	LLM class F420-dependent oxidoreductase	2	292154	292173	70.3	+	Name=ACAWACCGNSYGGKCKGTTT_NZ_KQ948309.1+;Alias=MEME-1;ID=ACAWACCGNSYGGKCKGTTT-MEME-1-3-NZ_KQ948309.1;pvalue=9.25e-08;qvalue=0.224;sequence=CCATACCGACTGGTCGGCAT;;FIMO_ID=854	53	292156	292175	43.8	-	Name=ACAWACCGNSYGGKCKGTTT_NZ_KQ948309.1-;Alias=MEME-1;ID=ACAWACCGNSYGGKCKGTTT-MEME-1-51-NZ_KQ948309.1;pvalue=4.14e-05;qvalue=0.877;sequence=GGATGCCGACCAGTCGGTAT;;FIMO_ID=902	55
NZ_KQ948309.1	292121	292306	292316	293449	ID=promoter-gene-AQI96_RS18345;Parent=gene-AQI96_RS18345;GeneStart=292316;GeneEnd=293449;ID=gene-AQI96_RS18345;Name=AQI96_RS18345;gbkey=Gene;gene_biotype=protein_coding;locus_tag=AQI96_RS18345;old_locus_tag=AQI96_18330;ID=cds-WP_062044398.1;Parent=gene-AQI96_RS18345;Dbxref=GenBank:WP_062044398.1;Name=WP_062044398.1;gbkey=CDS;inference=COORDINATES: similar to AA sequence:RefSeq:WP_009718863.1;locus_tag=AQI96_RS18345;product=NAD(P)/FAD-dependent oxidoreductase;protein_id=WP_062044398.1;transl_table=11	AQI96_RS18345	+	WP_062044398.1	NAD(P)/FAD-dependent oxidoreductase	2	292154	292173	70.3	+	Name=ACAWACCGNSYGGKCKGTTT_NZ_KQ948309.1+;Alias=MEME-1;ID=ACAWACCGNSYGGKCKGTTT-MEME-1-3-NZ_KQ948309.1;pvalue=9.25e-08;qvalue=0.224;sequence=CCATACCGACTGGTCGGCAT;;FIMO_ID=854	143	292156	292175	43.8	-	Name=ACAWACCGNSYGGKCKGTTT_NZ_KQ948309.1-;Alias=MEME-1;ID=ACAWACCGNSYGGKCKGTTT-MEME-1-51-NZ_KQ948309.1;pvalue=4.14e-05;qvalue=0.877;sequence=GGATGCCGACCAGTCGGTAT;;FIMO_ID=902	141
NZ_KQ948309.1	338699	338989	338093	338689	ID=promoter-gene-AQI96_RS18560;Parent=gene-AQI96_RS18560;GeneStart=338093;GeneEnd=338689;ID=gene-AQI96_RS18560;Name=AQI96_RS18560;gbkey=Gene;gene_biotype=protein_coding;locus_tag=AQI96_RS18560;old_locus_tag=AQI96_18545;ID=cds-WP_062044511.1;Parent=gene-AQI96_RS18560;Dbxref=GenBank:WP_062044511.1;Name=WP_062044511.1;Ontology_term=GO:0008080,GO:0016746;gbkey=CDS;go_function=N-acetyltransferase activity|0008080||IEA,acyltransferase activity|0016746||IEA;inference=COORDINATES: similar to AA sequence:RefSeq:WP_007382773.1;locus_tag=AQI96_RS18560;product=GNAT family N-acetyltransferase;protein_id=WP_062044511.1;transl_table=11	AQI96_RS18560	-	WP_062044511.1	GNAT family N-acetyltransferase	2	338698	338717	51.1	+	Name=ACAWACCGNSYGGKCKGTTT_NZ_KQ948309.1+;Alias=MEME-1;ID=ACAWACCGNSYGGKCKGTTT-MEME-1-12-NZ_KQ948309.1;pvalue=7.73e-06;qvalue=0.866;sequence=TCAAACCGCCCCGGACGTCC;;FIMO_ID=863	28	338696	338705	43.1	+	Name=DAACAWACCG_NZ_KQ948309.1+;Alias=MEME-2;ID=DAACAWACCG-MEME-2-36-NZ_KQ948309.1;pvalue=4.88e-05;qvalue=1;sequence=ATTCAAACCG;;FIMO_ID=2732	16
NZ_KQ948309.1	481138	481428	479470	481128	ID=promoter-gene-AQI96_RS19225;Parent=gene-AQI96_RS19225;GeneStart=479470;GeneEnd=481128;ID=gene-AQI96_RS19225;Name=cdgB;gbkey=Gene;gene=cdgB;gene_biotype=protein_coding;locus_tag=AQI96_RS19225;old_locus_tag=AQI96_19210;ID=cds-WP_062044726.1;Parent=gene-AQI96_RS19225;Dbxref=GenBank:WP_062044726.1;Name=WP_062044726.1;Ontology_term=GO:0052621;gbkey=CDS;gene=cdgB;go_function=diguanylate cyclase activity|0052621||IEA;inference=COORDINATES: similar to AA sequence:RefSeq:WP_011029551.1;locus_tag=AQI96_RS19225;product=diguanylate cyclase CdgB;protein_id=WP_062044726.1;transl_table=11	AQI96_RS19225	-	WP_062044726.1	diguanylate cyclase CdgB	2	481271	481290	40.4	+	Name=ACAWACCGNSYGGKCKGTTT_NZ_KQ948309.1+;Alias=MEME-1;ID=ACAWACCGNSYGGKCKGTTT-MEME-1-113-NZ_KQ948309.1;pvalue=9.03e-05;qvalue=0.877;sequence=AAATACCGCCCCTTGTGACT;;FIMO_ID=964	162	481270	481279	50.3	-	Name=GCGGTTTKYK_NZ_KQ948309.1-;Alias=MEME-3;ID=GCGGTTTKYK-MEME-3-9-NZ_KQ948309.1;pvalue=9.37e-06;qvalue=1;sequence=GCGGTATTTG;;FIMO_ID=4051	151
NZ_KQ948309.1	481168	481458	481468	482043	ID=promoter-gene-AQI96_RS19230;Parent=gene-AQI96_RS19230;GeneStart=481468;GeneEnd=482043;ID=gene-AQI96_RS19230;Name=AQI96_RS19230;gbkey=Gene;gene_biotype=protein_coding;locus_tag=AQI96_RS19230;old_locus_tag=AQI96_19215;ID=cds-WP_079162913.1;Parent=gene-AQI96_RS19230;Dbxref=GenBank:WP_079162913.1;Name=WP_079162913.1;Ontology_term=GO:0010181,GO:0016646;gbkey=CDS;go_function=FMN binding|0010181||IEA,oxidoreductase activity%2C acting on the CH-NH group of donors%2C NAD or NADP as acceptor|0016646||IEA;inference=COORDINATES: similar to AA sequence:RefSeq:WP_004986543.1;locus_tag=AQI96_RS19230;product=flavin reductase family protein;protein_id=WP_079162913.1;transl_table=11	AQI96_RS19230	+	WP_079162913.1	flavin reductase family protein	2	481271	481290	40.4	+	Name=ACAWACCGNSYGGKCKGTTT_NZ_KQ948309.1+;Alias=MEME-1;ID=ACAWACCGNSYGGKCKGTTT-MEME-1-113-NZ_KQ948309.1;pvalue=9.03e-05;qvalue=0.877;sequence=AAATACCGCCCCTTGTGACT;;FIMO_ID=964	178	481270	481279	50.3	-	Name=GCGGTTTKYK_NZ_KQ948309.1-;Alias=MEME-3;ID=GCGGTTTKYK-MEME-3-9-NZ_KQ948309.1;pvalue=9.37e-06;qvalue=1;sequence=GCGGTATTTG;;FIMO_ID=4051	189
NZ_KQ948310.1	53258	53548	52076	53248	ID=promoter-gene-AQI96_RS19670;Parent=gene-AQI96_RS19670;GeneStart=52076;GeneEnd=53248;ID=gene-AQI96_RS19670;Name=AQI96_RS19670;gbkey=Gene;gene_biotype=protein_coding;locus_tag=AQI96_RS19670;old_locus_tag=AQI96_19655;ID=cds-WP_062044951.1;Parent=gene-AQI96_RS19670;Dbxref=GenBank:WP_062044951.1;Name=WP_062044951.1;gbkey=CDS;inference=COORDINATES: similar to AA sequence:RefSeq:WP_016434169.1;locus_tag=AQI96_RS19670;product=acyl-CoA dehydrogenase;protein_id=WP_062044951.1;transl_table=11	AQI96_RS19670	-	WP_062044951.1	acyl-CoA dehydrogenase	2	53300	53319	44.4	-	Name=ACAWACCGNSYGGKCKGTTT_NZ_KQ948310.1-;Alias=MEME-1;ID=ACAWACCGNSYGGKCKGTTT-MEME-1-37-NZ_KQ948310.1;pvalue=3.61e-05;qvalue=0.877;sequence=TGATACCGGCGGAGCCGTCC;;FIMO_ID=1011	71	53312	53321	40.1	-	Name=DAACAWACCG_NZ_KQ948310.1-;Alias=MEME-2;ID=DAACAWACCG-MEME-2-59-NZ_KQ948310.1;pvalue=9.7e-05;qvalue=1;sequence=AGTGATACCG;;FIMO_ID=2830	73
NZ_KQ948310.1	53291	53581	53591	54823	ID=promoter-gene-AQI96_RS19675;Parent=gene-AQI96_RS19675;GeneStart=53591;GeneEnd=54823;ID=gene-AQI96_RS19675;Name=AQI96_RS19675;gbkey=Gene;gene_biotype=protein_coding;locus_tag=AQI96_RS19675;old_locus_tag=AQI96_19660;ID=cds-WP_062044953.1;Parent=gene-AQI96_RS19675;Dbxref=GenBank:WP_062044953.1;Name=WP_062044953.1;gbkey=CDS;inference=COORDINATES: similar to AA sequence:RefSeq:WP_020117396.1;locus_tag=AQI96_RS19675;product=glycoside hydrolase family 18 protein;protein_id=WP_062044953.1;transl_table=11	AQI96_RS19675	+	WP_062044953.1	glycoside hydrolase family 18 protein	2	53300	53319	44.4	-	Name=ACAWACCGNSYGGKCKGTTT_NZ_KQ948310.1-;Alias=MEME-1;ID=ACAWACCGNSYGGKCKGTTT-MEME-1-37-NZ_KQ948310.1;pvalue=3.61e-05;qvalue=0.877;sequence=TGATACCGGCGGAGCCGTCC;;FIMO_ID=1011	272	53312	53321	40.1	-	Name=DAACAWACCG_NZ_KQ948310.1-;Alias=MEME-2;ID=DAACAWACCG-MEME-2-59-NZ_KQ948310.1;pvalue=9.7e-05;qvalue=1;sequence=AGTGATACCG;;FIMO_ID=2830	270
NZ_KQ948310.1	421121	421411	421421	422410	ID=promoter-gene-AQI96_RS21360;Parent=gene-AQI96_RS21360;GeneStart=421421;GeneEnd=422410;ID=gene-AQI96_RS21360;Name=AQI96_RS21360;gbkey=Gene;gene_biotype=protein_coding;locus_tag=AQI96_RS21360;old_locus_tag=AQI96_21340;ID=cds-WP_062045451.1;Parent=gene-AQI96_RS21360;Dbxref=GenBank:WP_062045451.1;Name=WP_062045451.1;Ontology_term=GO:0016757;gbkey=CDS;go_function=glycosyltransferase activity|0016757||IEA;inference=COORDINATES: similar to AA sequence:RefSeq:WP_020117818.1;locus_tag=AQI96_RS21360;product=glycosyltransferase family 2 protein;protein_id=WP_062045451.1;transl_table=11	AQI96_RS21360	+	WP_062045451.1	glycosyltransferase family 2 protein	2	421252	421271	40.5	+	Name=ACAWACCGNSYGGKCKGTTT_NZ_KQ948310.1+;Alias=MEME-1;ID=ACAWACCGNSYGGKCKGTTT-MEME-1-89-NZ_KQ948310.1;pvalue=8.98e-05;qvalue=0.877;sequence=AGATACCGAGCTACGAGTAC;;FIMO_ID=1063	150	421250	421259	41	+	Name=DAACAWACCG_NZ_KQ948310.1+;Alias=MEME-2;ID=DAACAWACCG-MEME-2-53-NZ_KQ948310.1;pvalue=8.01e-05;qvalue=1;sequence=GGAGATACCG;;FIMO_ID=2824	162
NZ_KQ948311.1	4089	4379	2520	4079	ID=promoter-gene-AQI96_RS21540;Parent=gene-AQI96_RS21540;GeneStart=2520;GeneEnd=4079;ID=gene-AQI96_RS21540;Name=AQI96_RS21540;gbkey=Gene;gene_biotype=protein_coding;locus_tag=AQI96_RS21540;old_locus_tag=AQI96_21520;ID=cds-WP_159049252.1;Parent=gene-AQI96_RS21540;Dbxref=GenBank:WP_159049252.1;Name=WP_159049252.1;gbkey=CDS;inference=COORDINATES: protein motif:HMM:NF012780.5;locus_tag=AQI96_RS21540;product=CBS domain-containing protein;protein_id=WP_159049252.1;transl_table=11	AQI96_RS21540	-	WP_159049252.1	CBS domain-containing protein	2	4130	4149	42.3	-	Name=ACAWACCGNSYGGKCKGTTT_NZ_KQ948311.1-;Alias=MEME-1;ID=ACAWACCGNSYGGKCKGTTT-MEME-1-51-NZ_KQ948311.1;pvalue=5.92e-05;qvalue=0.877;sequence=CCAGACCGCTAAATTCGTTC;;FIMO_ID=1128	70	4128	4147	40.1	+	Name=ACAWACCGNSYGGKCKGTTT_NZ_KQ948311.1+;Alias=MEME-1;ID=ACAWACCGNSYGGKCKGTTT-MEME-1-93-NZ_KQ948311.1;pvalue=9.78e-05;qvalue=0.879;sequence=GCGAACGAATTTAGCGGTCT;;FIMO_ID=1170	68
NZ_KQ948311.1	87429	87535	85995	87419	ID=promoter-gene-AQI96_RS21925;Parent=gene-AQI96_RS21925;GeneStart=85995;GeneEnd=87419;ID=gene-AQI96_RS21925;Name=pyk;gbkey=Gene;gene=pyk;gene_biotype=protein_coding;locus_tag=AQI96_RS21925;old_locus_tag=AQI96_21905;ID=cds-WP_062045660.1;Parent=gene-AQI96_RS21925;Dbxref=GenBank:WP_062045660.1;Name=WP_062045660.1;Ontology_term=GO:0006096,GO:0000287,GO:0004743,GO:0030955;gbkey=CDS;gene=pyk;go_function=magnesium ion binding|0000287||IEA,pyruvate kinase activity|0004743||IEA,potassium ion binding|0030955||IEA;go_process=glycolytic process|0006096||IEA;inference=COORDINATES: similar to AA sequence:RefSeq:WP_019073129.1;locus_tag=AQI96_RS21925;product=pyruvate kinase;protein_id=WP_062045660.1;transl_table=11	AQI96_RS21925	-	WP_062045660.1	pyruvate kinase	2	87425	87444	48.5	-	Name=ACAWACCGNSYGGKCKGTTT_NZ_KQ948311.1-;Alias=MEME-1;ID=ACAWACCGNSYGGKCKGTTT-MEME-1-13-NZ_KQ948311.1;pvalue=1.4e-05;qvalue=0.866;sequence=CGAAACAAACCGATAGGATC;;FIMO_ID=1090	25	87433	87442	66	-	Name=DAACAWACCG_NZ_KQ948311.1-;Alias=MEME-2;ID=DAACAWACCG-MEME-2-1-NZ_KQ948311.1;pvalue=2.53e-07;qvalue=1;sequence=AAACAAACCG;;FIMO_ID=2832	23
NZ_KQ948312.1	12859	13149	12124	12849	ID=promoter-gene-AQI96_RS23520;Parent=gene-AQI96_RS23520;GeneStart=12124;GeneEnd=12849;ID=gene-AQI96_RS23520;Name=AQI96_RS23520;gbkey=Gene;gene_biotype=protein_coding;locus_tag=AQI96_RS23520;old_locus_tag=AQI96_23505;ID=cds-WP_404828102.1;Parent=gene-AQI96_RS23520;Dbxref=GenBank:WP_404828102.1;Name=WP_404828102.1;Ontology_term=GO:0005515;gbkey=CDS;go_function=protein binding|0005515||IEA;inference=COORDINATES: similar to AA sequence:RefSeq:WP_006607548.1;locus_tag=AQI96_RS23520;product=HEAT repeat domain-containing protein;protein_id=WP_404828102.1;transl_table=11	AQI96_RS23520	-	WP_404828102.1	HEAT repeat domain-containing protein	2	13008	13027	41.7	+	Name=ACAWACCGNSYGGKCKGTTT_NZ_KQ948312.1+;Alias=MEME-1;ID=ACAWACCGNSYGGKCKGTTT-MEME-1-63-NZ_KQ948312.1;pvalue=6.68e-05;qvalue=0.877;sequence=AGAAACCGACGGCCCGGAGT;;FIMO_ID=1234	178	13006	13015	41.6	+	Name=DAACAWACCG_NZ_KQ948312.1+;Alias=MEME-2;ID=DAACAWACCG-MEME-2-46-NZ_KQ948312.1;pvalue=6.91e-05;qvalue=1;sequence=GGAGAAACCG;;FIMO_ID=2933	166
NZ_KQ948312.1	127135	127211	126550	127125	ID=promoter-gene-AQI96_RS24070;Parent=gene-AQI96_RS24070;GeneStart=126550;GeneEnd=127125;ID=gene-AQI96_RS24070;Name=AQI96_RS24070;gbkey=Gene;gene_biotype=protein_coding;locus_tag=AQI96_RS24070;old_locus_tag=AQI96_24055;ID=cds-WP_062046017.1;Parent=gene-AQI96_RS24070;Dbxref=GenBank:WP_062046017.1;Name=WP_062046017.1;gbkey=CDS;inference=COORDINATES: similar to AA sequence:RefSeq:WP_016578148.1;locus_tag=AQI96_RS24070;product=ABATE domain-containing protein;protein_id=WP_062046017.1;transl_table=11	AQI96_RS24070	-	WP_062046017.1	ABATE domain-containing protein	2	127128	127147	46.5	-	Name=ACAWACCGNSYGGKCKGTTT_NZ_KQ948312.1-;Alias=MEME-1;ID=ACAWACCGNSYGGKCKGTTT-MEME-1-22-NZ_KQ948312.1;pvalue=2.21e-05;qvalue=0.866;sequence=AGCAACCGGCTAAGATGGTT;;FIMO_ID=1193	22	127171	127190	40.9	+	Name=ACAWACCGNSYGGKCKGTTT_NZ_KQ948312.1+;Alias=MEME-1;ID=ACAWACCGNSYGGKCKGTTT-MEME-1-77-NZ_KQ948312.1;pvalue=8.2e-05;qvalue=0.877;sequence=TGGAACCGCCTTAGACGGTT;;FIMO_ID=1248	65
NZ_KQ948312.1	127126	127202	127212	128384	ID=promoter-gene-AQI96_RS24075;Parent=gene-AQI96_RS24075;GeneStart=127212;GeneEnd=128384;ID=gene-AQI96_RS24075;Name=AQI96_RS24075;gbkey=Gene;gene_biotype=protein_coding;locus_tag=AQI96_RS24075;old_locus_tag=AQI96_24060;ID=cds-WP_062046018.1;Parent=gene-AQI96_RS24075;Dbxref=GenBank:WP_062046018.1;Name=WP_062046018.1;gbkey=CDS;inference=COORDINATES: similar to AA sequence:RefSeq:WP_009480348.1;locus_tag=AQI96_RS24075;product=epoxide hydrolase family protein;protein_id=WP_062046018.1;transl_table=11	AQI96_RS24075	+	WP_062046018.1	epoxide hydrolase family protein	2	127128	127147	46.5	-	Name=ACAWACCGNSYGGKCKGTTT_NZ_KQ948312.1-;Alias=MEME-1;ID=ACAWACCGNSYGGKCKGTTT-MEME-1-22-NZ_KQ948312.1;pvalue=2.21e-05;qvalue=0.866;sequence=AGCAACCGGCTAAGATGGTT;;FIMO_ID=1193	65	127171	127190	40.9	+	Name=ACAWACCGNSYGGKCKGTTT_NZ_KQ948312.1+;Alias=MEME-1;ID=ACAWACCGNSYGGKCKGTTT-MEME-1-77-NZ_KQ948312.1;pvalue=8.2e-05;qvalue=0.877;sequence=TGGAACCGCCTTAGACGGTT;;FIMO_ID=1248	22
NZ_KQ948312.1	327339	327498	326361	327329	ID=promoter-gene-AQI96_RS24930;Parent=gene-AQI96_RS24930;GeneStart=326361;GeneEnd=327329;ID=gene-AQI96_RS24930;Name=AQI96_RS24930;gbkey=Gene;gene_biotype=protein_coding;locus_tag=AQI96_RS24930;old_locus_tag=AQI96_24915;ID=cds-WP_057612191.1;Parent=gene-AQI96_RS24930;Dbxref=GenBank:WP_057612191.1;Name=WP_057612191.1;Ontology_term=GO:0008654,GO:0005524;gbkey=CDS;go_function=ATP binding|0005524||IEA;go_process=phospholipid biosynthetic process|0008654||IEA;inference=COORDINATES: similar to AA sequence:RefSeq:WP_006134762.1;locus_tag=AQI96_RS24930;product=diacylglycerol kinase family protein;protein_id=WP_057612191.1;transl_table=11	AQI96_RS24930	-	WP_057612191.1	diacylglycerol kinase family protein	2	327338	327357	48.4	+	Name=ACAWACCGNSYGGKCKGTTT_NZ_KQ948312.1+;Alias=MEME-1;ID=ACAWACCGNSYGGKCKGTTT-MEME-1-15-NZ_KQ948312.1;pvalue=1.43e-05;qvalue=0.866;sequence=GCGTACCTACTGGGTGGTAC;;FIMO_ID=1186	28	327340	327359	44.8	-	Name=ACAWACCGNSYGGKCKGTTT_NZ_KQ948312.1-;Alias=MEME-1;ID=ACAWACCGNSYGGKCKGTTT-MEME-1-36-NZ_KQ948312.1;pvalue=3.28e-05;qvalue=0.877;sequence=CGGTACCACCCAGTAGGTAC;;FIMO_ID=1207	30
NZ_KQ948314.1	127836	127954	127964	129577	ID=promoter-gene-AQI96_RS27745;Parent=gene-AQI96_RS27745;GeneStart=127964;GeneEnd=129577;ID=gene-AQI96_RS27745;Name=AQI96_RS27745;gbkey=Gene;gene_biotype=protein_coding;locus_tag=AQI96_RS27745;old_locus_tag=AQI96_27730;ID=cds-WP_062046983.1;Parent=gene-AQI96_RS27745;Dbxref=GenBank:WP_062046983.1;Name=WP_062046983.1;Ontology_term=GO:0016787;gbkey=CDS;go_function=hydrolase activity|0016787||IEA;inference=COORDINATES: similar to AA sequence:RefSeq:WP_007380414.1;locus_tag=AQI96_RS27745;product=alpha/beta hydrolase;protein_id=WP_062046983.1;transl_table=11	AQI96_RS27745	+	WP_062046983.1	alpha/beta hydrolase	2	127844	127863	45.1	+	Name=ACAWACCGNSYGGKCKGTTT_NZ_KQ948314.1+;Alias=MEME-1;ID=ACAWACCGNSYGGKCKGTTT-MEME-1-26-NZ_KQ948314.1;pvalue=3.06e-05;qvalue=0.872;sequence=GCGAACGACCCCTTCCGTTT;;FIMO_ID=1384	101	127846	127865	43.3	-	Name=ACAWACCGNSYGGKCKGTTT_NZ_KQ948314.1-;Alias=MEME-1;ID=ACAWACCGNSYGGKCKGTTT-MEME-1-36-NZ_KQ948314.1;pvalue=4.67e-05;qvalue=0.877;sequence=ATAAACGGAAGGGGTCGTTC;;FIMO_ID=1394	99
NZ_KQ948314.1	182429	182578	181673	182419	ID=promoter-gene-AQI96_RS27995;Parent=gene-AQI96_RS27995;GeneStart=181673;GeneEnd=182419;ID=gene-AQI96_RS27995;Name=AQI96_RS27995;gbkey=Gene;gene_biotype=protein_coding;locus_tag=AQI96_RS27995;old_locus_tag=AQI96_27980;ID=cds-WP_031041045.1;Parent=gene-AQI96_RS27995;Dbxref=GenBank:WP_031041045.1;Name=WP_031041045.1;Ontology_term=GO:0006355,GO:0003677,GO:0003700;gbkey=CDS;go_function=DNA binding|0003677||IEA,DNA-binding transcription factor activity|0003700||IEA;go_process=regulation of DNA-templated transcription|0006355||IEA;inference=COORDINATES: similar to AA sequence:RefSeq:WP_019069622.1;locus_tag=AQI96_RS27995;product=IclR family transcriptional regulator;protein_id=WP_031041045.1;transl_table=11	AQI96_RS27995	-	WP_031041045.1	IclR family transcriptional regulator	2	182489	182508	49.4	-	Name=ACAWACCGNSYGGKCKGTTT_NZ_KQ948314.1-;Alias=MEME-1;ID=ACAWACCGNSYGGKCKGTTT-MEME-1-10-NZ_KQ948314.1;pvalue=1.15e-05;qvalue=0.866;sequence=GTAAACAGGTCGTTCCGTAC;;FIMO_ID=1368	89	182487	182506	41.8	+	Name=ACAWACCGNSYGGKCKGTTT_NZ_KQ948314.1+;Alias=MEME-1;ID=ACAWACCGNSYGGKCKGTTT-MEME-1-53-NZ_KQ948314.1;pvalue=6.57e-05;qvalue=0.877;sequence=GAGTACGGAACGACCTGTTT;;FIMO_ID=1411	87
NZ_KQ948315.1	188682	188905	184365	188672	ID=promoter-gene-AQI96_RS29405;Parent=gene-AQI96_RS29405;GeneStart=184365;GeneEnd=188672;ID=gene-AQI96_RS29405;Name=AQI96_RS29405;gbkey=Gene;gene_biotype=protein_coding;locus_tag=AQI96_RS29405;old_locus_tag=AQI96_29395;ID=cds-WP_225886407.1;Parent=gene-AQI96_RS29405;Dbxref=GenBank:WP_225886407.1;Name=WP_225886407.1;gbkey=CDS;inference=COORDINATES: similar to AA sequence:RefSeq:WP_018543807.1;locus_tag=AQI96_RS29405;product=LamG-like jellyroll fold domain-containing protein;protein_id=WP_225886407.1;transl_table=11	AQI96_RS29405	-	WP_225886407.1	LamG-like jellyroll fold domain-containing protein	2	188723	188742	57.9	+	Name=ACAWACCGNSYGGKCKGTTT_NZ_KQ948315.1+;Alias=MEME-1;ID=ACAWACCGNSYGGKCKGTTT-MEME-1-1-NZ_KQ948315.1;pvalue=1.62e-06;qvalue=0.747;sequence=GTCTACCGCCCGGTCTGTCT;;FIMO_ID=1426	70	188733	188742	45	-	Name=DAACAWACCG_NZ_KQ948315.1-;Alias=MEME-2;ID=DAACAWACCG-MEME-2-8-NZ_KQ948315.1;pvalue=3.17e-05;qvalue=1;sequence=AGACAGACCG;;FIMO_ID=3044	70
NZ_KQ948316.1	47857	47977	47182	47847	ID=promoter-gene-AQI96_RS30235;Parent=gene-AQI96_RS30235;GeneStart=47182;GeneEnd=47847;ID=gene-AQI96_RS30235;Name=AQI96_RS30235;gbkey=Gene;gene_biotype=protein_coding;locus_tag=AQI96_RS30235;old_locus_tag=AQI96_30225;ID=cds-WP_062047850.1;Parent=gene-AQI96_RS30235;Dbxref=GenBank:WP_062047850.1;Name=WP_062047850.1;Ontology_term=GO:0003677;gbkey=CDS;go_function=DNA binding|0003677||IEA;inference=COORDINATES: similar to AA sequence:RefSeq:WP_004922591.1;locus_tag=AQI96_RS30235;product=TetR/AcrR family transcriptional regulator;protein_id=WP_062047850.1;transl_table=11	AQI96_RS30235	-	WP_062047850.1	TetR/AcrR family transcriptional regulator	2	47934	47953	48.7	-	Name=ACAWACCGNSYGGKCKGTTT_NZ_KQ948316.1-;Alias=MEME-1;ID=ACAWACCGNSYGGKCKGTTT-MEME-1-8-NZ_KQ948316.1;pvalue=1.33e-05;qvalue=0.866;sequence=ATGTACGAACCGGTACGTTA;;FIMO_ID=1507	106	47934	47943	49.3	+	Name=DAACAWACCG_NZ_KQ948316.1+;Alias=MEME-2;ID=DAACAWACCG-MEME-2-4-NZ_KQ948316.1;pvalue=1.18e-05;qvalue=1;sequence=TAACGTACCG;;FIMO_ID=3086	96
NZ_KQ948316.1	47848	47968	47978	48853	ID=promoter-gene-AQI96_RS30240;Parent=gene-AQI96_RS30240;GeneStart=47978;GeneEnd=48853;ID=gene-AQI96_RS30240;Name=AQI96_RS30240;gbkey=Gene;gene_biotype=protein_coding;locus_tag=AQI96_RS30240;old_locus_tag=AQI96_30230;ID=cds-WP_062047852.1;Parent=gene-AQI96_RS30240;Dbxref=GenBank:WP_062047852.1;Name=WP_062047852.1;Ontology_term=GO:0019632,GO:0004764;gbkey=CDS;go_function=shikimate 3-dehydrogenase (NADP+) activity|0004764||IEA;go_process=shikimate metabolic process|0019632||IEA;inference=COORDINATES: similar to AA sequence:RefSeq:WP_020123874.1;locus_tag=AQI96_RS30240;product=shikimate dehydrogenase;protein_id=WP_062047852.1;transl_table=11	AQI96_RS30240	+	WP_062047852.1	shikimate dehydrogenase	2	47934	47953	48.7	-	Name=ACAWACCGNSYGGKCKGTTT_NZ_KQ948316.1-;Alias=MEME-1;ID=ACAWACCGNSYGGKCKGTTT-MEME-1-8-NZ_KQ948316.1;pvalue=1.33e-05;qvalue=0.866;sequence=ATGTACGAACCGGTACGTTA;;FIMO_ID=1507	25	47934	47943	49.3	+	Name=DAACAWACCG_NZ_KQ948316.1+;Alias=MEME-2;ID=DAACAWACCG-MEME-2-4-NZ_KQ948316.1;pvalue=1.18e-05;qvalue=1;sequence=TAACGTACCG;;FIMO_ID=3086	35
NZ_KQ948316.1	59267	59403	57182	59257	ID=promoter-gene-AQI96_RS30280;Parent=gene-AQI96_RS30280;GeneStart=57182;GeneEnd=59257;ID=gene-AQI96_RS30280;Name=tkt;gbkey=Gene;gene=tkt;gene_biotype=protein_coding;locus_tag=AQI96_RS30280;old_locus_tag=AQI96_30270;ID=cds-WP_062047868.1;Parent=gene-AQI96_RS30280;Dbxref=GenBank:WP_062047868.1;Name=WP_062047868.1;Ontology_term=GO:0004802;gbkey=CDS;gene=tkt;go_function=transketolase activity|0004802||IEA;inference=COORDINATES: similar to AA sequence:RefSeq:WP_016431556.1;locus_tag=AQI96_RS30280;product=transketolase;protein_id=WP_062047868.1;transl_table=11	AQI96_RS30280	-	WP_062047868.1	transketolase	2	59303	59322	41.7	+	Name=ACAWACCGNSYGGKCKGTTT_NZ_KQ948316.1+;Alias=MEME-1;ID=ACAWACCGNSYGGKCKGTTT-MEME-1-57-NZ_KQ948316.1;pvalue=6.75e-05;qvalue=0.877;sequence=TCAAACTTAAAAGTCTGACT;;FIMO_ID=1556	65	59278	59297	40.6	-	Name=ACAWACCGNSYGGKCKGTTT_NZ_KQ948316.1-;Alias=MEME-1;ID=ACAWACCGNSYGGKCKGTTT-MEME-1-73-NZ_KQ948316.1;pvalue=8.71e-05;qvalue=0.877;sequence=TCAGACCAGCTACTTCGCTC;;FIMO_ID=1572	40
NZ_KQ948316.1	59258	59394	59404	60318	ID=promoter-gene-AQI96_RS30285;Parent=gene-AQI96_RS30285;GeneStart=59404;GeneEnd=60318;ID=gene-AQI96_RS30285;Name=AQI96_RS30285;gbkey=Gene;gene_biotype=protein_coding;locus_tag=AQI96_RS30285;old_locus_tag=AQI96_30275;ID=cds-WP_062047870.1;Parent=gene-AQI96_RS30285;Dbxref=GenBank:WP_062047870.1;Name=WP_062047870.1;gbkey=CDS;inference=COORDINATES: similar to AA sequence:RefSeq:WP_003996403.1;locus_tag=AQI96_RS30285;product=AraC family transcriptional regulator;protein_id=WP_062047870.1;transl_table=11	AQI96_RS30285	+	WP_062047870.1	AraC family transcriptional regulator	2	59303	59322	41.7	+	Name=ACAWACCGNSYGGKCKGTTT_NZ_KQ948316.1+;Alias=MEME-1;ID=ACAWACCGNSYGGKCKGTTT-MEME-1-57-NZ_KQ948316.1;pvalue=6.75e-05;qvalue=0.877;sequence=TCAAACTTAAAAGTCTGACT;;FIMO_ID=1556	82	59278	59297	40.6	-	Name=ACAWACCGNSYGGKCKGTTT_NZ_KQ948316.1-;Alias=MEME-1;ID=ACAWACCGNSYGGKCKGTTT-MEME-1-73-NZ_KQ948316.1;pvalue=8.71e-05;qvalue=0.877;sequence=TCAGACCAGCTACTTCGCTC;;FIMO_ID=1572	107
NZ_KQ948316.1	160376	160570	159386	160366	ID=promoter-gene-AQI96_RS30735;Parent=gene-AQI96_RS30735;GeneStart=159386;GeneEnd=160366;ID=gene-AQI96_RS30735;Name=AQI96_RS30735;gbkey=Gene;gene_biotype=protein_coding;locus_tag=AQI96_RS30735;old_locus_tag=AQI96_30725;ID=cds-WP_062048020.1;Parent=gene-AQI96_RS30735;Dbxref=GenBank:WP_062048020.1;Name=WP_062048020.1;gbkey=CDS;inference=COORDINATES: similar to AA sequence:RefSeq:WP_019330338.1;locus_tag=AQI96_RS30735;product=acyl-ACP desaturase;protein_id=WP_062048020.1;transl_table=11	AQI96_RS30735	-	WP_062048020.1	acyl-ACP desaturase	2	160424	160443	40.4	+	Name=ACAWACCGNSYGGKCKGTTT_NZ_KQ948316.1+;Alias=MEME-1;ID=ACAWACCGNSYGGKCKGTTT-MEME-1-77-NZ_KQ948316.1;pvalue=9.12e-05;qvalue=0.877;sequence=ACCTACGGAATCGTAGGCTA;;FIMO_ID=1576	77	160442	160451	43.7	+	Name=DAACAWACCG_NZ_KQ948316.1+;Alias=MEME-2;ID=DAACAWACCG-MEME-2-16-NZ_KQ948316.1;pvalue=4.29e-05;qvalue=1;sequence=TACGAAACCG;;FIMO_ID=3098	85
NZ_KQ948316.1	196085	196188	195206	196075	ID=promoter-gene-AQI96_RS30885;Parent=gene-AQI96_RS30885;GeneStart=195206;GeneEnd=196075;ID=gene-AQI96_RS30885;Name=AQI96_RS30885;gbkey=Gene;gene_biotype=protein_coding;locus_tag=AQI96_RS30885;old_locus_tag=AQI96_30875;ID=cds-WP_062048064.1;Parent=gene-AQI96_RS30885;Dbxref=GenBank:WP_062048064.1;Name=WP_062048064.1;gbkey=CDS;inference=COORDINATES: similar to AA sequence:RefSeq:WP_020135438.1;locus_tag=AQI96_RS30885;product=SCO6745 family protein;protein_id=WP_062048064.1;transl_table=11	AQI96_RS30885	-	WP_062048064.1	SCO6745 family protein	2	196086	196105	71.4	-	Name=ACAWACCGNSYGGKCKGTTT_NZ_KQ948316.1-;Alias=MEME-1;ID=ACAWACCGNSYGGKCKGTTT-MEME-1-1-NZ_KQ948316.1;pvalue=7.24e-08;qvalue=0.201;sequence=AGATACCAAGCGGTCGGTAA;;FIMO_ID=1500	30	196084	196103	50.5	+	Name=ACAWACCGNSYGGKCKGTTT_NZ_KQ948316.1+;Alias=MEME-1;ID=ACAWACCGNSYGGKCKGTTT-MEME-1-4-NZ_KQ948316.1;pvalue=8.92e-06;qvalue=0.866;sequence=GGTTACCGACCGCTTGGTAT;;FIMO_ID=1503	28
NZ_KQ948316.1	196076	196179	196189	197148	ID=promoter-gene-AQI96_RS30890;Parent=gene-AQI96_RS30890;GeneStart=196189;GeneEnd=197148;ID=gene-AQI96_RS30890;Name=AQI96_RS30890;gbkey=Gene;gene_biotype=protein_coding;locus_tag=AQI96_RS30890;old_locus_tag=AQI96_30880;ID=cds-WP_062048066.1;Parent=gene-AQI96_RS30890;Dbxref=GenBank:WP_062048066.1;Name=WP_062048066.1;Ontology_term=GO:0003677,GO:0003700;gbkey=CDS;go_function=DNA binding|0003677||IEA,DNA-binding transcription factor activity|0003700||IEA;inference=COORDINATES: similar to AA sequence:RefSeq:WP_020116581.1;locus_tag=AQI96_RS30890;product=GlxA family transcriptional regulator;protein_id=WP_062048066.1;transl_table=11	AQI96_RS30890	+	WP_062048066.1	GlxA family transcriptional regulator	2	196086	196105	71.4	-	Name=ACAWACCGNSYGGKCKGTTT_NZ_KQ948316.1-;Alias=MEME-1;ID=ACAWACCGNSYGGKCKGTTT-MEME-1-1-NZ_KQ948316.1;pvalue=7.24e-08;qvalue=0.201;sequence=AGATACCAAGCGGTCGGTAA;;FIMO_ID=1500	84	196084	196103	50.5	+	Name=ACAWACCGNSYGGKCKGTTT_NZ_KQ948316.1+;Alias=MEME-1;ID=ACAWACCGNSYGGKCKGTTT-MEME-1-4-NZ_KQ948316.1;pvalue=8.92e-06;qvalue=0.866;sequence=GGTTACCGACCGCTTGGTAT;;FIMO_ID=1503	86
NZ_KQ948318.1	99119	99330	97961	99109	ID=promoter-gene-AQI96_RS33060;Parent=gene-AQI96_RS33060;GeneStart=97961;GeneEnd=99109;ID=gene-AQI96_RS33060;Name=AQI96_RS33060;gbkey=Gene;gene_biotype=protein_coding;locus_tag=AQI96_RS33060;old_locus_tag=AQI96_33050;ID=cds-WP_062048827.1;Parent=gene-AQI96_RS33060;Dbxref=GenBank:WP_062048827.1;Name=WP_062048827.1;gbkey=CDS;inference=COORDINATES: similar to AA sequence:RefSeq:WP_020116926.1;locus_tag=AQI96_RS33060;product=CapA family protein;protein_id=WP_062048827.1;transl_table=11	AQI96_RS33060	-	WP_062048827.1	CapA family protein	2	99134	99153	40.3	-	Name=ACAWACCGNSYGGKCKGTTT_NZ_KQ948318.1-;Alias=MEME-1;ID=ACAWACCGNSYGGKCKGTTT-MEME-1-47-NZ_KQ948318.1;pvalue=9.39e-05;qvalue=0.877;sequence=TCATACCTATTCGTCAGCAA;;FIMO_ID=1688	44	99228	99237	42.7	+	Name=DAACAWACCG_NZ_KQ948318.1+;Alias=MEME-2;ID=DAACAWACCG-MEME-2-17-NZ_KQ948318.1;pvalue=5.35e-05;qvalue=1;sequence=GAACGAACCG;;FIMO_ID=3188	128
NZ_KQ948318.1	99110	99321	99331	99876	ID=promoter-gene-AQI96_RS33065;Parent=gene-AQI96_RS33065;GeneStart=99331;GeneEnd=99876;ID=gene-AQI96_RS33065;Name=AQI96_RS33065;gbkey=Gene;gene_biotype=protein_coding;locus_tag=AQI96_RS33065;old_locus_tag=AQI96_33055;ID=cds-WP_062048829.1;Parent=gene-AQI96_RS33065;Dbxref=GenBank:WP_062048829.1;Name=WP_062048829.1;Ontology_term=GO:0006352,GO:0003677,GO:0003700,GO:0016987;gbkey=CDS;go_function=DNA binding|0003677||IEA,DNA-binding transcription factor activity|0003700||IEA,sigma factor activity|0016987||IEA;go_process=DNA-templated transcription initiation|0006352||IEA;inference=COORDINATES: similar to AA sequence:RefSeq:WP_019068325.1;locus_tag=AQI96_RS33065;product=sigma-70 family RNA polymerase sigma factor;protein_id=WP_062048829.1;transl_table=11	AQI96_RS33065	+	WP_062048829.1	sigma-70 family RNA polymerase sigma factor	2	99134	99153	40.3	-	Name=ACAWACCGNSYGGKCKGTTT_NZ_KQ948318.1-;Alias=MEME-1;ID=ACAWACCGNSYGGKCKGTTT-MEME-1-47-NZ_KQ948318.1;pvalue=9.39e-05;qvalue=0.877;sequence=TCATACCTATTCGTCAGCAA;;FIMO_ID=1688	178	99228	99237	42.7	+	Name=DAACAWACCG_NZ_KQ948318.1+;Alias=MEME-2;ID=DAACAWACCG-MEME-2-17-NZ_KQ948318.1;pvalue=5.35e-05;qvalue=1;sequence=GAACGAACCG;;FIMO_ID=3188	94
NZ_KQ948318.1	125225	125435	123929	125215	ID=promoter-gene-AQI96_RS33170;Parent=gene-AQI96_RS33170;GeneStart=123929;GeneEnd=125215;ID=gene-AQI96_RS33170;Name=AQI96_RS33170;gbkey=Gene;gene_biotype=protein_coding;locus_tag=AQI96_RS33170;old_locus_tag=AQI96_33160;ID=cds-WP_062048864.1;Parent=gene-AQI96_RS33170;Dbxref=GenBank:WP_062048864.1;Name=WP_062048864.1;Ontology_term=GO:0042626,GO:0140359,GO:0055052;gbkey=CDS;go_component=ATP-binding cassette (ABC) transporter complex%2C substrate-binding subunit-containing|0055052||IEA;go_function=ATPase-coupled transmembrane transporter activity|0042626||IEA,ABC-type transporter activity|0140359||IEA;inference=COORDINATES: similar to AA sequence:RefSeq:WP_003977908.1;locus_tag=AQI96_RS33170;product=ABC transporter substrate-binding protein;protein_id=WP_062048864.1;transl_table=11	AQI96_RS33170	-	WP_062048864.1	ABC transporter substrate-binding protein	2	125255	125274	41.3	+	Name=ACAWACCGNSYGGKCKGTTT_NZ_KQ948318.1+;Alias=MEME-1;ID=ACAWACCGNSYGGKCKGTTT-MEME-1-34-NZ_KQ948318.1;pvalue=7.44e-05;qvalue=0.877;sequence=GGAGACCTTGCACGCCGTTC;;FIMO_ID=1675	59	125391	125410	40.3	+	Name=ACAWACCGNSYGGKCKGTTT_NZ_KQ948318.1+;Alias=MEME-1;ID=ACAWACCGNSYGGKCKGTTT-MEME-1-45-NZ_KQ948318.1;pvalue=9.3e-05;qvalue=0.877;sequence=GGAAACAGCGTGTCAGGCAA;;FIMO_ID=1686	195
NZ_KQ948318.1	125216	125426	125436	126446	ID=promoter-gene-AQI96_RS33175;Parent=gene-AQI96_RS33175;GeneStart=125436;GeneEnd=126446;ID=gene-AQI96_RS33175;Name=AQI96_RS33175;gbkey=Gene;gene_biotype=protein_coding;locus_tag=AQI96_RS33175;old_locus_tag=AQI96_33165;ID=cds-WP_062048866.1;Parent=gene-AQI96_RS33175;Dbxref=GenBank:WP_062048866.1;Name=WP_062048866.1;Ontology_term=GO:0006355,GO:0003677,GO:0003700;gbkey=CDS;go_function=DNA binding|0003677||IEA,DNA-binding transcription factor activity|0003700||IEA;go_process=regulation of DNA-templated transcription|0006355||IEA;inference=COORDINATES: similar to AA sequence:RefSeq:WP_009192576.1;locus_tag=AQI96_RS33175;product=LacI family DNA-binding transcriptional regulator;protein_id=WP_062048866.1;transl_table=11	AQI96_RS33175	+	WP_062048866.1	LacI family DNA-binding transcriptional regulator	2	125255	125274	41.3	+	Name=ACAWACCGNSYGGKCKGTTT_NZ_KQ948318.1+;Alias=MEME-1;ID=ACAWACCGNSYGGKCKGTTT-MEME-1-34-NZ_KQ948318.1;pvalue=7.44e-05;qvalue=0.877;sequence=GGAGACCTTGCACGCCGTTC;;FIMO_ID=1675	162	125391	125410	40.3	+	Name=ACAWACCGNSYGGKCKGTTT_NZ_KQ948318.1+;Alias=MEME-1;ID=ACAWACCGNSYGGKCKGTTT-MEME-1-45-NZ_KQ948318.1;pvalue=9.3e-05;qvalue=0.877;sequence=GGAAACAGCGTGTCAGGCAA;;FIMO_ID=1686	26
NZ_KQ948319.1	63845	64135	62915	63835	ID=promoter-gene-AQI96_RS33985;Parent=gene-AQI96_RS33985;GeneStart=62915;GeneEnd=63835;ID=gene-AQI96_RS33985;Name=nth;gbkey=Gene;gene=nth;gene_biotype=protein_coding;locus_tag=AQI96_RS33985;old_locus_tag=AQI96_33975;ID=cds-WP_062049167.1;Parent=gene-AQI96_RS33985;Dbxref=GenBank:WP_062049167.1;Name=WP_062049167.1;Ontology_term=GO:0006281,GO:0140078;gbkey=CDS;gene=nth;go_function=class I DNA-(apurinic or apyrimidinic site) endonuclease activity|0140078||IEA;go_process=DNA repair|0006281||IEA;inference=COORDINATES: similar to AA sequence:RefSeq:WP_020118779.1;locus_tag=AQI96_RS33985;product=endonuclease III;protein_id=WP_062049167.1;transl_table=11	AQI96_RS33985	-	WP_062049167.1	endonuclease III	2	64069	64088	56.3	-	Name=ACAWACCGNSYGGKCKGTTT_NZ_KQ948319.1-;Alias=MEME-1;ID=ACAWACCGNSYGGKCKGTTT-MEME-1-1-NZ_KQ948319.1;pvalue=2.34e-06;qvalue=0.862;sequence=CCAAACAGTGTGATCTGTCA;;FIMO_ID=1690	253	63858	63867	48.4	+	Name=GCGGTTTKYK_NZ_KQ948319.1+;Alias=MEME-3;ID=GCGGTTTKYK-MEME-3-3-NZ_KQ948319.1;pvalue=1.44e-05;qvalue=1;sequence=GCCGTTTTCT;;FIMO_ID=4560	32
NZ_KQ948320.1	69596	69851	68435	69586	ID=promoter-gene-AQI96_RS35115;Parent=gene-AQI96_RS35115;GeneStart=68435;GeneEnd=69586;ID=gene-AQI96_RS35115;Name=AQI96_RS35115;gbkey=Gene;gene_biotype=protein_coding;locus_tag=AQI96_RS35115;old_locus_tag=AQI96_35105;ID=cds-WP_062049538.1;Parent=gene-AQI96_RS35115;Dbxref=GenBank:WP_062049538.1;Name=WP_062049538.1;Ontology_term=GO:0016491,GO:0016651;gbkey=CDS;go_function=oxidoreductase activity|0016491||IEA,oxidoreductase activity%2C acting on NAD(P)H|0016651||IEA;inference=COORDINATES: similar to AA sequence:RefSeq:WP_013003427.1;locus_tag=AQI96_RS35115;product=Gfo/Idh/MocA family protein;protein_id=WP_062049538.1;transl_table=11	AQI96_RS35115	-	WP_062049538.1	Gfo/Idh/MocA family protein	2	69711	69730	52.4	+	Name=ACAWACCGNSYGGKCKGTTT_NZ_KQ948320.1+;Alias=MEME-1;ID=ACAWACCGNSYGGKCKGTTT-MEME-1-5-NZ_KQ948320.1;pvalue=5.71e-06;qvalue=0.866;sequence=GCGAACCGGGTGAGTTGTTC;;FIMO_ID=1734	144	69703	69712	42.4	-	Name=GCGGTTTKYK_NZ_KQ948320.1-;Alias=MEME-3;ID=GCGGTTTKYK-MEME-3-19-NZ_KQ948320.1;pvalue=5.68e-05;qvalue=1;sequence=GCGGTCTTGT;;FIMO_ID=4610	126
NZ_KQ948320.1	69587	69842	69852	70898	ID=promoter-gene-AQI96_RS35120;Parent=gene-AQI96_RS35120;GeneStart=69852;GeneEnd=70898;ID=gene-AQI96_RS35120;Name=AQI96_RS35120;gbkey=Gene;gene_biotype=protein_coding;locus_tag=AQI96_RS35120;old_locus_tag=AQI96_35110;ID=cds-WP_062049762.1;Parent=gene-AQI96_RS35120;Dbxref=GenBank:WP_062049762.1;Name=WP_062049762.1;Ontology_term=GO:0006355,GO:0003677,GO:0003700;gbkey=CDS;go_function=DNA binding|0003677||IEA,DNA-binding transcription factor activity|0003700||IEA;go_process=regulation of DNA-templated transcription|0006355||IEA;inference=COORDINATES: similar to AA sequence:RefSeq:WP_015660257.1;locus_tag=AQI96_RS35120;product=LacI family DNA-binding transcriptional regulator;protein_id=WP_062049762.1;transl_table=11	AQI96_RS35120	+	WP_062049762.1	LacI family DNA-binding transcriptional regulator	2	69711	69730	52.4	+	Name=ACAWACCGNSYGGKCKGTTT_NZ_KQ948320.1+;Alias=MEME-1;ID=ACAWACCGNSYGGKCKGTTT-MEME-1-5-NZ_KQ948320.1;pvalue=5.71e-06;qvalue=0.866;sequence=GCGAACCGGGTGAGTTGTTC;;FIMO_ID=1734	122	69703	69712	42.4	-	Name=GCGGTTTKYK_NZ_KQ948320.1-;Alias=MEME-3;ID=GCGGTTTKYK-MEME-3-19-NZ_KQ948320.1;pvalue=5.68e-05;qvalue=1;sequence=GCGGTCTTGT;;FIMO_ID=4610	140
NZ_KQ948320.1	170945	171235	169682	170935	ID=promoter-gene-AQI96_RS35540;Parent=gene-AQI96_RS35540;GeneStart=169682;GeneEnd=170935;ID=gene-AQI96_RS35540;Name=AQI96_RS35540;gbkey=Gene;gene_biotype=protein_coding;locus_tag=AQI96_RS35540;old_locus_tag=AQI96_35525;ID=cds-WP_062049671.1;Parent=gene-AQI96_RS35540;Dbxref=GenBank:WP_062049671.1;Name=WP_062049671.1;gbkey=CDS;inference=COORDINATES: similar to AA sequence:RefSeq:WP_020138897.1;locus_tag=AQI96_RS35540;product=M6 family metalloprotease domain-containing protein;protein_id=WP_062049671.1;transl_table=11	AQI96_RS35540	-	WP_062049671.1	M6 family metalloprotease domain-containing protein	2	171073	171092	42.6	-	Name=ACAWACCGNSYGGKCKGTTT_NZ_KQ948320.1-;Alias=MEME-1;ID=ACAWACCGNSYGGKCKGTTT-MEME-1-22-NZ_KQ948320.1;pvalue=5.44e-05;qvalue=0.877;sequence=TGGGACCGGTTGTGACGTTC;;FIMO_ID=1751	157	170981	170990	44.8	+	Name=GCGGTTTKYK_NZ_KQ948320.1+;Alias=MEME-3;ID=GCGGTTTKYK-MEME-3-14-NZ_KQ948320.1;pvalue=3.34e-05;qvalue=1;sequence=GTTGTTTTGT;;FIMO_ID=4605	55
NZ_KQ948320.1	170951	171241	171251	173065	ID=promoter-gene-AQI96_RS35545;Parent=gene-AQI96_RS35545;GeneStart=171251;GeneEnd=173065;ID=gene-AQI96_RS35545;Name=AQI96_RS35545;gbkey=Gene;gene_biotype=protein_coding;locus_tag=AQI96_RS35545;old_locus_tag=AQI96_35530;ID=cds-WP_062049673.1;Parent=gene-AQI96_RS35545;Dbxref=GenBank:WP_062049673.1;Name=WP_062049673.1;gbkey=CDS;inference=COORDINATES: similar to AA sequence:RefSeq:WP_014672919.1;locus_tag=AQI96_RS35545;product=bifunctional diguanylate cyclase/phosphodiesterase;protein_id=WP_062049673.1;transl_table=11	AQI96_RS35545	+	WP_062049673.1	bifunctional diguanylate cyclase/phosphodiesterase	2	171073	171092	42.6	-	Name=ACAWACCGNSYGGKCKGTTT_NZ_KQ948320.1-;Alias=MEME-1;ID=ACAWACCGNSYGGKCKGTTT-MEME-1-22-NZ_KQ948320.1;pvalue=5.44e-05;qvalue=0.877;sequence=TGGGACCGGTTGTGACGTTC;;FIMO_ID=1751	159	170981	170990	44.8	+	Name=GCGGTTTKYK_NZ_KQ948320.1+;Alias=MEME-3;ID=GCGGTTTKYK-MEME-3-14-NZ_KQ948320.1;pvalue=3.34e-05;qvalue=1;sequence=GTTGTTTTGT;;FIMO_ID=4605	261
NZ_KQ948320.1	190474	190630	189136	190464	ID=promoter-gene-AQI96_RS35635;Parent=gene-AQI96_RS35635;GeneStart=189136;GeneEnd=190464;ID=gene-AQI96_RS35635;Name=AQI96_RS35635;gbkey=Gene;gene_biotype=protein_coding;locus_tag=AQI96_RS35635;old_locus_tag=AQI96_35620;ID=cds-WP_062049699.1;Parent=gene-AQI96_RS35635;Dbxref=GenBank:WP_062049699.1;Name=WP_062049699.1;gbkey=CDS;inference=COORDINATES: similar to AA sequence:RefSeq:WP_007382286.1;locus_tag=AQI96_RS35635;product=peptidoglycan-binding protein;protein_id=WP_062049699.1;transl_table=11	AQI96_RS35635	-	WP_062049699.1	peptidoglycan-binding protein	2	190504	190523	40	-	Name=ACAWACCGNSYGGKCKGTTT_NZ_KQ948320.1-;Alias=MEME-1;ID=ACAWACCGNSYGGKCKGTTT-MEME-1-47-NZ_KQ948320.1;pvalue=9.92e-05;qvalue=0.882;sequence=AGAAACTGACGAATGTGCAT;;FIMO_ID=1776	59	190516	190525	41.3	-	Name=DAACAWACCG_NZ_KQ948320.1-;Alias=MEME-2;ID=DAACAWACCG-MEME-2-29-NZ_KQ948320.1;pvalue=7.46e-05;qvalue=1;sequence=TGAGAAACTG;;FIMO_ID=3258	61
NZ_KQ948320.1	190465	190621	190631	190704	ID=promoter-gene-AQI96_RS35640;Parent=gene-AQI96_RS35640;GeneStart=190631;GeneEnd=190704;ID=gene-AQI96_RS35640;Name=AQI96_RS35640;gbkey=Gene;gene_biotype=tRNA;locus_tag=AQI96_RS35640;old_locus_tag=AQI96_35625;ID=rna-AQI96_RS35640;Parent=gene-AQI96_RS35640;anticodon=(pos:190665..190667);gbkey=tRNA;inference=COORDINATES: profile:tRNAscan-SE:2.0.12;locus_tag=AQI96_RS35640;product=tRNA-Lys	AQI96_RS35640	+		tRNA-Lys	2	190504	190523	40	-	Name=ACAWACCGNSYGGKCKGTTT_NZ_KQ948320.1-;Alias=MEME-1;ID=ACAWACCGNSYGGKCKGTTT-MEME-1-47-NZ_KQ948320.1;pvalue=9.92e-05;qvalue=0.882;sequence=AGAAACTGACGAATGTGCAT;;FIMO_ID=1776	108	190516	190525	41.3	-	Name=DAACAWACCG_NZ_KQ948320.1-;Alias=MEME-2;ID=DAACAWACCG-MEME-2-29-NZ_KQ948320.1;pvalue=7.46e-05;qvalue=1;sequence=TGAGAAACTG;;FIMO_ID=3258	106
NZ_KQ948321.1	95712	95821	95211	95702	ID=promoter-gene-AQI96_RS36250;Parent=gene-AQI96_RS36250;GeneStart=95211;GeneEnd=95702;ID=gene-AQI96_RS36250;Name=AQI96_RS36250;gbkey=Gene;gene_biotype=protein_coding;locus_tag=AQI96_RS36250;old_locus_tag=AQI96_36235;ID=cds-WP_062049943.1;Parent=gene-AQI96_RS36250;Dbxref=GenBank:WP_062049943.1;Name=WP_062049943.1;gbkey=CDS;inference=COORDINATES: similar to AA sequence:RefSeq:WP_014172798.1;locus_tag=AQI96_RS36250;product=YbaK/EbsC family protein;protein_id=WP_062049943.1;transl_table=11	AQI96_RS36250	-	WP_062049943.1	YbaK/EbsC family protein	2	95740	95759	50.9	+	Name=ACAWACCGNSYGGKCKGTTT_NZ_KQ948321.1+;Alias=MEME-1;ID=ACAWACCGNSYGGKCKGTTT-MEME-1-5-NZ_KQ948321.1;pvalue=8.04e-06;qvalue=0.866;sequence=GTATACGGAACGTTCTGTGT;;FIMO_ID=1781	57	95742	95761	47.7	-	Name=ACAWACCGNSYGGKCKGTTT_NZ_KQ948321.1-;Alias=MEME-1;ID=ACAWACCGNSYGGKCKGTTT-MEME-1-15-NZ_KQ948321.1;pvalue=1.69e-05;qvalue=0.866;sequence=ACACACAGAACGTTCCGTAT;;FIMO_ID=1791	59
NZ_KQ948321.1	95703	95812	95822	96343	ID=promoter-gene-AQI96_RS36255;Parent=gene-AQI96_RS36255;GeneStart=95822;GeneEnd=96343;ID=gene-AQI96_RS36255;Name=AQI96_RS36255;gbkey=Gene;gene_biotype=protein_coding;locus_tag=AQI96_RS36255;old_locus_tag=AQI96_36240;ID=cds-WP_062049945.1;Parent=gene-AQI96_RS36255;Dbxref=GenBank:WP_062049945.1;Name=WP_062049945.1;gbkey=CDS;inference=COORDINATES: similar to AA sequence:RefSeq:WP_014172799.1;locus_tag=AQI96_RS36255;product=XRE family transcriptional regulator;protein_id=WP_062049945.1;transl_table=11	AQI96_RS36255	+	WP_062049945.1	XRE family transcriptional regulator	2	95740	95759	50.9	+	Name=ACAWACCGNSYGGKCKGTTT_NZ_KQ948321.1+;Alias=MEME-1;ID=ACAWACCGNSYGGKCKGTTT-MEME-1-5-NZ_KQ948321.1;pvalue=8.04e-06;qvalue=0.866;sequence=GTATACGGAACGTTCTGTGT;;FIMO_ID=1781	63	95742	95761	47.7	-	Name=ACAWACCGNSYGGKCKGTTT_NZ_KQ948321.1-;Alias=MEME-1;ID=ACAWACCGNSYGGKCKGTTT-MEME-1-15-NZ_KQ948321.1;pvalue=1.69e-05;qvalue=0.866;sequence=ACACACAGAACGTTCCGTAT;;FIMO_ID=1791	61
NZ_KQ948321.1	183482	183625	182594	183472	ID=promoter-gene-AQI96_RS36615;Parent=gene-AQI96_RS36615;GeneStart=182594;GeneEnd=183472;ID=gene-AQI96_RS36615;Name=AQI96_RS36615;gbkey=Gene;gene_biotype=protein_coding;locus_tag=AQI96_RS36615;old_locus_tag=AQI96_36600;ID=cds-WP_062050057.1;Parent=gene-AQI96_RS36615;Dbxref=GenBank:WP_062050057.1;Name=WP_062050057.1;gbkey=CDS;inference=COORDINATES: similar to AA sequence:RefSeq:WP_020126357.1;locus_tag=AQI96_RS36615;product=alpha/beta fold hydrolase;protein_id=WP_062050057.1;transl_table=11	AQI96_RS36615	-	WP_062050057.1	alpha/beta fold hydrolase	2	183565	183584	43.1	+	Name=ACAWACCGNSYGGKCKGTTT_NZ_KQ948321.1+;Alias=MEME-1;ID=ACAWACCGNSYGGKCKGTTT-MEME-1-30-NZ_KQ948321.1;pvalue=4.85e-05;qvalue=0.877;sequence=AGAAACCGACCGGTTTCCAT;;FIMO_ID=1806	112	183563	183572	48.2	+	Name=DAACAWACCG_NZ_KQ948321.1+;Alias=MEME-2;ID=DAACAWACCG-MEME-2-5-NZ_KQ948321.1;pvalue=1.53e-05;qvalue=1;sequence=TGAGAAACCG;;FIMO_ID=3269	100
NZ_KQ948322.1	30550	30757	30112	30540	ID=promoter-gene-AQI96_RS36915;Parent=gene-AQI96_RS36915;GeneStart=30112;GeneEnd=30540;ID=gene-AQI96_RS36915;Name=AQI96_RS36915;gbkey=Gene;gene_biotype=protein_coding;locus_tag=AQI96_RS36915;old_locus_tag=AQI96_36900;ID=cds-WP_208613002.1;Parent=gene-AQI96_RS36915;Dbxref=GenBank:WP_208613002.1;Name=WP_208613002.1;Ontology_term=GO:0006355,GO:0003700;gbkey=CDS;go_function=DNA-binding transcription factor activity|0003700||IEA;go_process=regulation of DNA-templated transcription|0006355||IEA;inference=COORDINATES: similar to AA sequence:RefSeq:WP_016827474.1;locus_tag=AQI96_RS36915;product=MarR family winged helix-turn-helix transcriptional regulator;protein_id=WP_208613002.1;transl_table=11	AQI96_RS36915	-	WP_208613002.1	MarR family winged helix-turn-helix transcriptional regulator	2	30568	30587	42.3	+	Name=ACAWACCGNSYGGKCKGTTT_NZ_KQ948322.1+;Alias=MEME-1;ID=ACAWACCGNSYGGKCKGTTT-MEME-1-28-NZ_KQ948322.1;pvalue=5.89e-05;qvalue=0.877;sequence=GAATACAACTCGTGCCGTTC;;FIMO_ID=1858	47	30567	30576	43.3	-	Name=GCGGTTTKYK_NZ_KQ948322.1-;Alias=MEME-3;ID=GCGGTTTKYK-MEME-3-8-NZ_KQ948322.1;pvalue=4.71e-05;qvalue=1;sequence=GTTGTATTCT;;FIMO_ID=4664	36
NZ_KQ948322.1	30541	30748	30758	31549	ID=promoter-gene-AQI96_RS36920;Parent=gene-AQI96_RS36920;GeneStart=30758;GeneEnd=31549;ID=gene-AQI96_RS36920;Name=AQI96_RS36920;gbkey=Gene;gene_biotype=protein_coding;locus_tag=AQI96_RS36920;old_locus_tag=AQI96_36905;ID=cds-WP_062050204.1;Parent=gene-AQI96_RS36920;Dbxref=GenBank:WP_062050204.1;Name=WP_062050204.1;Ontology_term=GO:0018364,GO:0008276,GO:0008757;gbkey=CDS;go_function=protein methyltransferase activity|0008276||IEA,S-adenosylmethionine-dependent methyltransferase activity|0008757||IEA;go_process=peptidyl-glutamine methylation|0018364||IEA;inference=COORDINATES: similar to AA sequence:RefSeq:WP_020118100.1;locus_tag=AQI96_RS36920;product=putative protein N(5)-glutamine methyltransferase;protein_id=WP_062050204.1;transl_table=11	AQI96_RS36920	+	WP_062050204.1	putative protein N(5)-glutamine methyltransferase	2	30568	30587	42.3	+	Name=ACAWACCGNSYGGKCKGTTT_NZ_KQ948322.1+;Alias=MEME-1;ID=ACAWACCGNSYGGKCKGTTT-MEME-1-28-NZ_KQ948322.1;pvalue=5.89e-05;qvalue=0.877;sequence=GAATACAACTCGTGCCGTTC;;FIMO_ID=1858	171	30567	30576	43.3	-	Name=GCGGTTTKYK_NZ_KQ948322.1-;Alias=MEME-3;ID=GCGGTTTKYK-MEME-3-8-NZ_KQ948322.1;pvalue=4.71e-05;qvalue=1;sequence=GTTGTATTCT;;FIMO_ID=4664	182
NZ_KQ948324.1	137896	138135	136582	137886	ID=promoter-gene-AQI96_RS38975;Parent=gene-AQI96_RS38975;GeneStart=136582;GeneEnd=137886;ID=gene-AQI96_RS38975;Name=AQI96_RS38975;gbkey=Gene;gene_biotype=protein_coding;locus_tag=AQI96_RS38975;old_locus_tag=AQI96_38965;ID=cds-WP_062050918.1;Parent=gene-AQI96_RS38975;Dbxref=GenBank:WP_062050918.1;Name=WP_062050918.1;Ontology_term=GO:0009401,GO:0008982,GO:0016020;gbkey=CDS;go_component=membrane|0016020||IEA;go_function=protein-N(PI)-phosphohistidine-sugar phosphotransferase activity|0008982||IEA;go_process=phosphoenolpyruvate-dependent sugar phosphotransferase system|0009401||IEA;inference=COORDINATES: similar to AA sequence:RefSeq:WP_019065910.1;locus_tag=AQI96_RS38975;product=PTS transporter subunit EIIC;protein_id=WP_062050918.1;transl_table=11	AQI96_RS38975	-	WP_062050918.1	PTS transporter subunit EIIC	2	138066	138085	41.8	-	Name=ACAWACCGNSYGGKCKGTTT_NZ_KQ948324.1-;Alias=MEME-1;ID=ACAWACCGNSYGGKCKGTTT-MEME-1-14-NZ_KQ948324.1;pvalue=6.61e-05;qvalue=0.877;sequence=ACGTACCGAAGATGACGTCA;;FIMO_ID=1929	199	138045	138064	41	-	Name=ACAWACCGNSYGGKCKGTTT_NZ_KQ948324.1-;Alias=MEME-1;ID=ACAWACCGNSYGGKCKGTTT-MEME-1-20-NZ_KQ948324.1;pvalue=7.95e-05;qvalue=0.877;sequence=AGCAACCCAATCGTCCGTAA;;FIMO_ID=1935	178
NZ_KQ948324.1	137887	138126	138136	138369	ID=promoter-gene-AQI96_RS38980;Parent=gene-AQI96_RS38980;GeneStart=138136;GeneEnd=138369;ID=gene-AQI96_RS38980;Name=AQI96_RS38980;gbkey=Gene;gene_biotype=protein_coding;locus_tag=AQI96_RS38980;old_locus_tag=AQI96_38970;ID=cds-WP_057610863.1;Parent=gene-AQI96_RS38980;Dbxref=GenBank:WP_057610863.1;Name=WP_057610863.1;Ontology_term=GO:0009401,GO:0008982;gbkey=CDS;go_function=protein-N(PI)-phosphohistidine-sugar phosphotransferase activity|0008982||IEA;go_process=phosphoenolpyruvate-dependent sugar phosphotransferase system|0009401||IEA;inference=COORDINATES: similar to AA sequence:RefSeq:WP_008745947.1;locus_tag=AQI96_RS38980;product=glucose PTS transporter subunit EIIB;protein_id=WP_057610863.1;transl_table=11	AQI96_RS38980	+	WP_057610863.1	glucose PTS transporter subunit EIIB	2	138066	138085	41.8	-	Name=ACAWACCGNSYGGKCKGTTT_NZ_KQ948324.1-;Alias=MEME-1;ID=ACAWACCGNSYGGKCKGTTT-MEME-1-14-NZ_KQ948324.1;pvalue=6.61e-05;qvalue=0.877;sequence=ACGTACCGAAGATGACGTCA;;FIMO_ID=1929	51	138045	138064	41	-	Name=ACAWACCGNSYGGKCKGTTT_NZ_KQ948324.1-;Alias=MEME-1;ID=ACAWACCGNSYGGKCKGTTT-MEME-1-20-NZ_KQ948324.1;pvalue=7.95e-05;qvalue=0.877;sequence=AGCAACCCAATCGTCCGTAA;;FIMO_ID=1935	72
NZ_KQ948325.1	126719	126873	125921	126709	ID=promoter-gene-AQI96_RS39640;Parent=gene-AQI96_RS39640;GeneStart=125921;GeneEnd=126709;ID=gene-AQI96_RS39640;Name=AQI96_RS39640;gbkey=Gene;gene_biotype=protein_coding;locus_tag=AQI96_RS39640;old_locus_tag=AQI96_39630;ID=cds-WP_062051160.1;Parent=gene-AQI96_RS39640;Dbxref=GenBank:WP_062051160.1;Name=WP_062051160.1;Ontology_term=GO:0003700;gbkey=CDS;go_function=DNA-binding transcription factor activity|0003700||IEA;inference=COORDINATES: similar to AA sequence:RefSeq:WP_006382932.1;locus_tag=AQI96_RS39640;product=DeoR/GlpR family DNA-binding transcription regulator;protein_id=WP_062051160.1;transl_table=11	AQI96_RS39640	-	WP_062051160.1	DeoR/GlpR family DNA-binding transcription regulator	2	126759	126778	40.3	+	Name=ACAWACCGNSYGGKCKGTTT_NZ_KQ948325.1+;Alias=MEME-1;ID=ACAWACCGNSYGGKCKGTTT-MEME-1-37-NZ_KQ948325.1;pvalue=9.21e-05;qvalue=0.877;sequence=TGAAACCACAGCGCATGATT;;FIMO_ID=1977	69	126757	126766	41.6	+	Name=DAACAWACCG_NZ_KQ948325.1+;Alias=MEME-2;ID=DAACAWACCG-MEME-2-18-NZ_KQ948325.1;pvalue=6.91e-05;qvalue=1;sequence=AATGAAACCA;;FIMO_ID=3391	57
NZ_KQ948325.1	126710	126864	126874	127728	ID=promoter-gene-AQI96_RS39645;Parent=gene-AQI96_RS39645;GeneStart=126874;GeneEnd=127728;ID=gene-AQI96_RS39645;Name=AQI96_RS39645;gbkey=Gene;gene_biotype=protein_coding;locus_tag=AQI96_RS39645;old_locus_tag=AQI96_39635;ID=cds-WP_062051162.1;Parent=gene-AQI96_RS39645;Dbxref=GenBank:WP_062051162.1;Name=WP_062051162.1;Ontology_term=GO:0005975,GO:0016832;gbkey=CDS;go_function=aldehyde-lyase activity|0016832||IEA;go_process=carbohydrate metabolic process|0005975||IEA;inference=COORDINATES: similar to AA sequence:RefSeq:WP_006140178.1;locus_tag=AQI96_RS39645;product=class II fructose-bisphosphate aldolase;protein_id=WP_062051162.1;transl_table=11	AQI96_RS39645	+	WP_062051162.1	class II fructose-bisphosphate aldolase	2	126759	126778	40.3	+	Name=ACAWACCGNSYGGKCKGTTT_NZ_KQ948325.1+;Alias=MEME-1;ID=ACAWACCGNSYGGKCKGTTT-MEME-1-37-NZ_KQ948325.1;pvalue=9.21e-05;qvalue=0.877;sequence=TGAAACCACAGCGCATGATT;;FIMO_ID=1977	96	126757	126766	41.6	+	Name=DAACAWACCG_NZ_KQ948325.1+;Alias=MEME-2;ID=DAACAWACCG-MEME-2-18-NZ_KQ948325.1;pvalue=6.91e-05;qvalue=1;sequence=AATGAAACCA;;FIMO_ID=3391	108
NZ_KQ948325.1	139759	139838	138361	139749	ID=promoter-gene-AQI96_RS39695;Parent=gene-AQI96_RS39695;GeneStart=138361;GeneEnd=139749;ID=gene-AQI96_RS39695;Name=AQI96_RS39695;gbkey=Gene;gene_biotype=protein_coding;locus_tag=AQI96_RS39695;old_locus_tag=AQI96_39685;ID=cds-WP_062051241.1;Parent=gene-AQI96_RS39695;Dbxref=GenBank:WP_062051241.1;Name=WP_062051241.1;Ontology_term=GO:0015205;gbkey=CDS;go_function=nucleobase transmembrane transporter activity|0015205||IEA;inference=COORDINATES: similar to AA sequence:RefSeq:WP_010640387.1;locus_tag=AQI96_RS39695;product=nucleobase:cation symporter-2 family protein;protein_id=WP_062051241.1;transl_table=11	AQI96_RS39695	-	WP_062051241.1	nucleobase:cation symporter-2 family protein	2	139762	139781	52	-	Name=ACAWACCGNSYGGKCKGTTT_NZ_KQ948325.1-;Alias=MEME-1;ID=ACAWACCGNSYGGKCKGTTT-MEME-1-3-NZ_KQ948325.1;pvalue=6.28e-06;qvalue=0.866;sequence=ACAAACTGTTCAACACGCTT;;FIMO_ID=1943	32	139774	139783	45.5	-	Name=DAACAWACCG_NZ_KQ948325.1-;Alias=MEME-2;ID=DAACAWACCG-MEME-2-8-NZ_KQ948325.1;pvalue=2.82e-05;qvalue=1;sequence=CAACAAACTG;;FIMO_ID=3381	34
NZ_KQ948328.1	102209	102499	101006	102199	ID=promoter-gene-AQI96_RS41495;Parent=gene-AQI96_RS41495;GeneStart=101006;GeneEnd=102199;ID=gene-AQI96_RS41495;Name=AQI96_RS41495;gbkey=Gene;gene_biotype=protein_coding;locus_tag=AQI96_RS41495;old_locus_tag=AQI96_41485;ID=cds-WP_062051808.1;Parent=gene-AQI96_RS41495;Dbxref=GenBank:WP_062051808.1;Name=WP_062051808.1;gbkey=CDS;inference=COORDINATES: similar to AA sequence:RefSeq:WP_009329893.1;locus_tag=AQI96_RS41495;product=Xaa-Pro peptidase family protein;protein_id=WP_062051808.1;transl_table=11	AQI96_RS41495	-	WP_062051808.1	Xaa-Pro peptidase family protein	2	102362	102381	44.5	+	Name=ACAWACCGNSYGGKCKGTTT_NZ_KQ948328.1+;Alias=MEME-1;ID=ACAWACCGNSYGGKCKGTTT-MEME-1-13-NZ_KQ948328.1;pvalue=3.55e-05;qvalue=0.877;sequence=TCATACGGTTTCATCCGTGT;;FIMO_ID=2087	182	102367	102376	41.4	-	Name=DAACAWACCG_NZ_KQ948328.1-;Alias=MEME-2;ID=DAACAWACCG-MEME-2-15-NZ_KQ948328.1;pvalue=7.26e-05;qvalue=1;sequence=GATGAAACCG;;FIMO_ID=3463	177
NZ_KQ948328.1	119492	119782	115286	119482	ID=promoter-gene-AQI96_RS41530;Parent=gene-AQI96_RS41530;GeneStart=115286;GeneEnd=119482;ID=gene-AQI96_RS41530;Name=AQI96_RS41530;gbkey=Gene;gene_biotype=protein_coding;locus_tag=AQI96_RS41530;old_locus_tag=AQI96_41520;ID=cds-WP_062051819.1;Parent=gene-AQI96_RS41530;Dbxref=GenBank:WP_062051819.1;Name=WP_062051819.1;gbkey=CDS;inference=COORDINATES: similar to AA sequence:RefSeq:WP_018553454.1;locus_tag=AQI96_RS41530;product=LamG-like jellyroll fold domain-containing protein;protein_id=WP_062051819.1;transl_table=11	AQI96_RS41530	-	WP_062051819.1	LamG-like jellyroll fold domain-containing protein	2	119638	119657	40.1	+	Name=ACAWACCGNSYGGKCKGTTT_NZ_KQ948328.1+;Alias=MEME-1;ID=ACAWACCGNSYGGKCKGTTT-MEME-1-27-NZ_KQ948328.1;pvalue=9.68e-05;qvalue=0.879;sequence=AAAAACCGAGAAAGATGGTC;;FIMO_ID=2101	175	119636	119645	51	+	Name=DAACAWACCG_NZ_KQ948328.1+;Alias=MEME-2;ID=DAACAWACCG-MEME-2-2-NZ_KQ948328.1;pvalue=7.93e-06;qvalue=1;sequence=GAAAAAACCG;;FIMO_ID=3450	163
NZ_KQ948304.1	54060	54219	51162	54050	ID=promoter-gene-AQI96_RS00200;Parent=gene-AQI96_RS00200;GeneStart=51162;GeneEnd=54050;ID=gene-AQI96_RS00200;Name=AQI96_RS00200;gbkey=Gene;gene_biotype=protein_coding;locus_tag=AQI96_RS00200;old_locus_tag=AQI96_00200;ID=cds-WP_062035884.1;Parent=gene-AQI96_RS00200;Dbxref=GenBank:WP_062035884.1;Name=WP_062035884.1;Ontology_term=GO:0016791;gbkey=CDS;go_function=phosphatase activity|0016791||IEA;inference=COORDINATES: similar to AA sequence:RefSeq:WP_020121845.1;locus_tag=AQI96_RS00200;product=SpoIIE family protein phosphatase;protein_id=WP_062035884.1;transl_table=11	AQI96_RS00200	-	WP_062035884.1	SpoIIE family protein phosphatase	1	54082	54101	44	-	Name=ACAWACCGNSYGGKCKGTTT_NZ_KQ948304.1-;Alias=MEME-1;ID=ACAWACCGNSYGGKCKGTTT-MEME-1-82-NZ_KQ948304.1;pvalue=4.01e-05;qvalue=0.877;sequence=GGAAACGGTGAAGCAGGTTT;;FIMO_ID=82	51
NZ_KQ948304.1	54051	54210	54220	55293	ID=promoter-gene-AQI96_RS00205;Parent=gene-AQI96_RS00205;GeneStart=54220;GeneEnd=55293;ID=gene-AQI96_RS00205;Name=rutA;gbkey=Gene;gene=rutA;gene_biotype=protein_coding;locus_tag=AQI96_RS00205;old_locus_tag=AQI96_00205;ID=cds-WP_062035885.1;Parent=gene-AQI96_RS00205;Dbxref=GenBank:WP_062035885.1;Name=WP_062035885.1;Ontology_term=GO:0010181,GO:0016491;gbkey=CDS;gene=rutA;go_function=FMN binding|0010181||IEA,oxidoreductase activity|0016491||IEA;inference=COORDINATES: similar to AA sequence:RefSeq:WP_020121846.1;locus_tag=AQI96_RS00205;product=pyrimidine utilization protein A;protein_id=WP_062035885.1;transl_table=11	AQI96_RS00205	+	WP_062035885.1	pyrimidine utilization protein A	1	54082	54101	44	-	Name=ACAWACCGNSYGGKCKGTTT_NZ_KQ948304.1-;Alias=MEME-1;ID=ACAWACCGNSYGGKCKGTTT-MEME-1-82-NZ_KQ948304.1;pvalue=4.01e-05;qvalue=0.877;sequence=GGAAACGGTGAAGCAGGTTT;;FIMO_ID=82	119
NZ_KQ948304.1	122754	122856	121482	122744	ID=promoter-gene-AQI96_RS00475;Parent=gene-AQI96_RS00475;GeneStart=121482;GeneEnd=122744;ID=gene-AQI96_RS00475;Name=AQI96_RS00475;gbkey=Gene;gene_biotype=protein_coding;locus_tag=AQI96_RS00475;old_locus_tag=AQI96_00475;ID=cds-WP_062035969.1;Parent=gene-AQI96_RS00475;Dbxref=GenBank:WP_062035969.1;Name=WP_062035969.1;gbkey=CDS;inference=COORDINATES: similar to AA sequence:RefSeq:WP_020121897.1;locus_tag=AQI96_RS00475;product=citrate synthase;protein_id=WP_062035969.1;transl_table=11	AQI96_RS00475	-	WP_062035969.1	citrate synthase	1	122761	122780	42	+	Name=ACAWACCGNSYGGKCKGTTT_NZ_KQ948304.1+;Alias=MEME-1;ID=ACAWACCGNSYGGKCKGTTT-MEME-1-131-NZ_KQ948304.1;pvalue=6.27e-05;qvalue=0.877;sequence=CGCAACCGGGTGGGTTGATT;;FIMO_ID=131	36
NZ_KQ948304.1	122745	122847	122857	124020	ID=promoter-gene-AQI96_RS00480;Parent=gene-AQI96_RS00480;GeneStart=122857;GeneEnd=124020;ID=gene-AQI96_RS00480;Name=AQI96_RS00480;gbkey=Gene;gene_biotype=protein_coding;locus_tag=AQI96_RS00480;old_locus_tag=AQI96_00480;ID=cds-WP_062035970.1;Parent=gene-AQI96_RS00480;Dbxref=GenBank:WP_062035970.1;Name=WP_062035970.1;gbkey=CDS;inference=COORDINATES: similar to AA sequence:RefSeq:WP_010353009.1;locus_tag=AQI96_RS00480;product=citrate synthase/methylcitrate synthase;protein_id=WP_062035970.1;transl_table=11	AQI96_RS00480	+	WP_062035970.1	citrate synthase/methylcitrate synthase	1	122761	122780	42	+	Name=ACAWACCGNSYGGKCKGTTT_NZ_KQ948304.1+;Alias=MEME-1;ID=ACAWACCGNSYGGKCKGTTT-MEME-1-131-NZ_KQ948304.1;pvalue=6.27e-05;qvalue=0.877;sequence=CGCAACCGGGTGGGTTGATT;;FIMO_ID=131	77
NZ_KQ948304.1	692878	693131	692077	692868	ID=promoter-gene-AQI96_RS02815;Parent=gene-AQI96_RS02815;GeneStart=692077;GeneEnd=692868;ID=gene-AQI96_RS02815;Name=AQI96_RS02815;gbkey=Gene;gene_biotype=protein_coding;locus_tag=AQI96_RS02815;old_locus_tag=AQI96_02810;ID=cds-WP_062036673.1;Parent=gene-AQI96_RS02815;Dbxref=GenBank:WP_062036673.1;Name=WP_062036673.1;Ontology_term=GO:0006355,GO:0003677,GO:0003700;gbkey=CDS;go_function=DNA binding|0003677||IEA,DNA-binding transcription factor activity|0003700||IEA;go_process=regulation of DNA-templated transcription|0006355||IEA;inference=COORDINATES: similar to AA sequence:RefSeq:WP_007385732.1;locus_tag=AQI96_RS02815;product=IclR family transcriptional regulator;protein_id=WP_062036673.1;transl_table=11	AQI96_RS02815	-	WP_062036673.1	IclR family transcriptional regulator	1	692916	692935	50.3	-	Name=ACAWACCGNSYGGKCKGTTT_NZ_KQ948304.1-;Alias=MEME-1;ID=ACAWACCGNSYGGKCKGTTT-MEME-1-16-NZ_KQ948304.1;pvalue=9.4e-06;qvalue=0.866;sequence=ACCGACCGCCGGGTAGGCTT;;FIMO_ID=16	67
NZ_KQ948304.1	692869	693122	693132	694469	ID=promoter-gene-AQI96_RS02820;Parent=gene-AQI96_RS02820;GeneStart=693132;GeneEnd=694469;ID=gene-AQI96_RS02820;Name=allB;gbkey=Gene;gene=allB;gene_biotype=protein_coding;locus_tag=AQI96_RS02820;old_locus_tag=AQI96_02815;ID=cds-WP_062036675.1;Parent=gene-AQI96_RS02820;Dbxref=GenBank:WP_062036675.1;Name=WP_062036675.1;Ontology_term=GO:0000256,GO:0004038,GO:0008270,GO:0050897;gbkey=CDS;gene=allB;go_function=allantoinase activity|0004038||IEA,zinc ion binding|0008270||IEA,cobalt ion binding|0050897||IEA;go_process=allantoin catabolic process|0000256||IEA;inference=COORDINATES: similar to AA sequence:RefSeq:WP_020119051.1;locus_tag=AQI96_RS02820;product=allantoinase AllB;protein_id=WP_062036675.1;transl_table=11	AQI96_RS02820	+	WP_062036675.1	allantoinase AllB	1	692916	692935	50.3	-	Name=ACAWACCGNSYGGKCKGTTT_NZ_KQ948304.1-;Alias=MEME-1;ID=ACAWACCGNSYGGKCKGTTT-MEME-1-16-NZ_KQ948304.1;pvalue=9.4e-06;qvalue=0.866;sequence=ACCGACCGCCGGGTAGGCTT;;FIMO_ID=16	197
NZ_KQ948305.1	106162	106260	105943	106152	ID=promoter-gene-AQI96_RS04230;Parent=gene-AQI96_RS04230;GeneStart=105943;GeneEnd=106152;ID=gene-AQI96_RS04230;Name=AQI96_RS04230;gbkey=Gene;gene_biotype=protein_coding;locus_tag=AQI96_RS04230;old_locus_tag=AQI96_04225;ID=cds-WP_167362987.1;Parent=gene-AQI96_RS04230;Dbxref=GenBank:WP_167362987.1;Name=WP_167362987.1;gbkey=CDS;inference=COORDINATES: similar to AA sequence:RefSeq:WP_006375561.1;locus_tag=AQI96_RS04230;product=DUF6243 family protein;protein_id=WP_167362987.1;transl_table=11	AQI96_RS04230	-	WP_167362987.1	DUF6243 family protein	1	106186	106205	41.5	-	Name=ACAWACCGNSYGGKCKGTTT_NZ_KQ948305.1-;Alias=MEME-1;ID=ACAWACCGNSYGGKCKGTTT-MEME-1-123-NZ_KQ948305.1;pvalue=7e-05;qvalue=0.877;sequence=TGAAACGAGACGAGACGTCT;;FIMO_ID=335	53
NZ_KQ948305.1	106153	106251	106261	106893	ID=promoter-gene-AQI96_RS04235;Parent=gene-AQI96_RS04235;GeneStart=106261;GeneEnd=106893;ID=gene-AQI96_RS04235;Name=AQI96_RS04235;gbkey=Gene;gene_biotype=protein_coding;locus_tag=AQI96_RS04235;old_locus_tag=AQI96_04230;ID=cds-WP_062037496.1;Parent=gene-AQI96_RS04235;Dbxref=GenBank:WP_062037496.1;Name=WP_062037496.1;Ontology_term=GO:0006355,GO:0003677;gbkey=CDS;go_function=DNA binding|0003677||IEA;go_process=regulation of DNA-templated transcription|0006355||IEA;inference=COORDINATES: similar to AA sequence:RefSeq:WP_007381603.1;locus_tag=AQI96_RS04235;product=TetR/AcrR family transcriptional regulator;protein_id=WP_062037496.1;transl_table=11	AQI96_RS04235	+	WP_062037496.1	TetR/AcrR family transcriptional regulator	1	106186	106205	41.5	-	Name=ACAWACCGNSYGGKCKGTTT_NZ_KQ948305.1-;Alias=MEME-1;ID=ACAWACCGNSYGGKCKGTTT-MEME-1-123-NZ_KQ948305.1;pvalue=7e-05;qvalue=0.877;sequence=TGAAACGAGACGAGACGTCT;;FIMO_ID=335	56
NZ_KQ948305.1	306204	306375	305436	306194	ID=promoter-gene-AQI96_RS05110;Parent=gene-AQI96_RS05110;GeneStart=305436;GeneEnd=306194;ID=gene-AQI96_RS05110;Name=AQI96_RS05110;gbkey=Gene;gene_biotype=protein_coding;locus_tag=AQI96_RS05110;old_locus_tag=AQI96_05105;ID=cds-WP_106409820.1;Parent=gene-AQI96_RS05110;Dbxref=GenBank:WP_106409820.1;Name=WP_106409820.1;Ontology_term=GO:0005524;gbkey=CDS;go_function=ATP binding|0005524||IEA;inference=COORDINATES: similar to AA sequence:RefSeq:WP_020119892.1;locus_tag=AQI96_RS05110;product=ATP-binding cassette domain-containing protein;protein_id=WP_106409820.1;transl_table=11	AQI96_RS05110	-	WP_106409820.1	ATP-binding cassette domain-containing protein	1	306282	306301	40.7	-	Name=ACAWACCGNSYGGKCKGTTT_NZ_KQ948305.1-;Alias=MEME-1;ID=ACAWACCGNSYGGKCKGTTT-MEME-1-144-NZ_KQ948305.1;pvalue=8.45e-05;qvalue=0.877;sequence=ACTGACAATCCGTTCTGACC;;FIMO_ID=356	107
NZ_KQ948305.1	306195	306366	306376	306951	ID=promoter-gene-AQI96_RS05115;Parent=gene-AQI96_RS05115;GeneStart=306376;GeneEnd=306951;ID=gene-AQI96_RS05115;Name=AQI96_RS05115;gbkey=Gene;gene_biotype=protein_coding;locus_tag=AQI96_RS05115;old_locus_tag=AQI96_05110;ID=cds-WP_062037908.1;Parent=gene-AQI96_RS05115;Dbxref=GenBank:WP_062037908.1;Name=WP_062037908.1;gbkey=CDS;inference=COORDINATES: similar to AA sequence:RefSeq:WP_020119893.1;locus_tag=AQI96_RS05115;product=SAV_6107 family HEPN domain-containing protein;protein_id=WP_062037908.1;transl_table=11	AQI96_RS05115	+	WP_062037908.1	SAV_6107 family HEPN domain-containing protein	1	306282	306301	40.7	-	Name=ACAWACCGNSYGGKCKGTTT_NZ_KQ948305.1-;Alias=MEME-1;ID=ACAWACCGNSYGGKCKGTTT-MEME-1-144-NZ_KQ948305.1;pvalue=8.45e-05;qvalue=0.877;sequence=ACTGACAATCCGTTCTGACC;;FIMO_ID=356	75
NZ_KQ948305.1	707969	708259	706721	707959	ID=promoter-gene-AQI96_RS06835;Parent=gene-AQI96_RS06835;GeneStart=706721;GeneEnd=707959;ID=gene-AQI96_RS06835;Name=AQI96_RS06835;gbkey=Gene;gene_biotype=protein_coding;locus_tag=AQI96_RS06835;old_locus_tag=AQI96_06835;ID=cds-WP_062038704.1;Parent=gene-AQI96_RS06835;Dbxref=GenBank:WP_062038704.1;Name=WP_062038704.1;gbkey=CDS;inference=COORDINATES: similar to AA sequence:RefSeq:WP_020121371.1;locus_tag=AQI96_RS06835;product=inorganic phosphate transporter;protein_id=WP_062038704.1;transl_table=11	AQI96_RS06835	-	WP_062038704.1	inorganic phosphate transporter	1	708125	708144	45.6	+	Name=ACAWACCGNSYGGKCKGTTT_NZ_KQ948305.1+;Alias=MEME-1;ID=ACAWACCGNSYGGKCKGTTT-MEME-1-49-NZ_KQ948305.1;pvalue=2.73e-05;qvalue=0.866;sequence=GCGAACCTCCTCAGCTGATT;;FIMO_ID=261	185
NZ_KQ948305.1	708101	708391	708401	709090	ID=promoter-gene-AQI96_RS06840;Parent=gene-AQI96_RS06840;GeneStart=708401;GeneEnd=709090;ID=gene-AQI96_RS06840;Name=AQI96_RS06840;gbkey=Gene;gene_biotype=protein_coding;locus_tag=AQI96_RS06840;old_locus_tag=AQI96_06840;ID=cds-WP_062038707.1;Parent=gene-AQI96_RS06840;Dbxref=GenBank:WP_062038707.1;Name=WP_062038707.1;gbkey=CDS;inference=COORDINATES: similar to AA sequence:RefSeq:WP_020140760.1;locus_tag=AQI96_RS06840;product=class II aldolase/adducin family protein;protein_id=WP_062038707.1;transl_table=11	AQI96_RS06840	+	WP_062038707.1	class II aldolase/adducin family protein	1	708125	708144	45.6	+	Name=ACAWACCGNSYGGKCKGTTT_NZ_KQ948305.1+;Alias=MEME-1;ID=ACAWACCGNSYGGKCKGTTT-MEME-1-49-NZ_KQ948305.1;pvalue=2.73e-05;qvalue=0.866;sequence=GCGAACCTCCTCAGCTGATT;;FIMO_ID=261	257
NZ_KQ948306.1	43045	43335	42127	43035	ID=promoter-gene-AQI96_RS07350;Parent=gene-AQI96_RS07350;GeneStart=42127;GeneEnd=43035;ID=gene-AQI96_RS07350;Name=AQI96_RS07350;gbkey=Gene;gene_biotype=protein_coding;locus_tag=AQI96_RS07350;old_locus_tag=AQI96_07350;ID=cds-WP_062039087.1;Parent=gene-AQI96_RS07350;Dbxref=GenBank:WP_062039087.1;Name=WP_062039087.1;gbkey=CDS;inference=COORDINATES: similar to AA sequence:RefSeq:WP_018557819.1;locus_tag=AQI96_RS07350;product=universal stress protein;protein_id=WP_062039087.1;transl_table=11	AQI96_RS07350	-	WP_062039087.1	universal stress protein	1	43211	43230	46.2	+	Name=ACAWACCGNSYGGKCKGTTT_NZ_KQ948306.1+;Alias=MEME-1;ID=ACAWACCGNSYGGKCKGTTT-MEME-1-41-NZ_KQ948306.1;pvalue=2.41e-05;qvalue=0.866;sequence=TCGAACCGCCGGGCCCGTTC;;FIMO_ID=427	195
NZ_KQ948306.1	43065	43355	43365	43829	ID=promoter-gene-AQI96_RS07355;Parent=gene-AQI96_RS07355;GeneStart=43365;GeneEnd=43829;ID=gene-AQI96_RS07355;Name=AQI96_RS07355;gbkey=Gene;gene_biotype=protein_coding;locus_tag=AQI96_RS07355;old_locus_tag=AQI96_07355;ID=cds-WP_062039090.1;Parent=gene-AQI96_RS07355;Dbxref=GenBank:WP_062039090.1;Name=WP_062039090.1;Ontology_term=GO:0006355,GO:0003700,GO:0030552;gbkey=CDS;go_function=DNA-binding transcription factor activity|0003700||IEA,cAMP binding|0030552||IEA;go_process=regulation of DNA-templated transcription|0006355||IEA;inference=COORDINATES: similar to AA sequence:RefSeq:WP_009302966.1;locus_tag=AQI96_RS07355;product=Crp/Fnr family transcriptional regulator;protein_id=WP_062039090.1;transl_table=11	AQI96_RS07355	+	WP_062039090.1	Crp/Fnr family transcriptional regulator	1	43211	43230	46.2	+	Name=ACAWACCGNSYGGKCKGTTT_NZ_KQ948306.1+;Alias=MEME-1;ID=ACAWACCGNSYGGKCKGTTT-MEME-1-41-NZ_KQ948306.1;pvalue=2.41e-05;qvalue=0.866;sequence=TCGAACCGCCGGGCCCGTTC;;FIMO_ID=427	135
NZ_KQ948306.1	166275	166428	165264	166265	ID=promoter-gene-AQI96_RS07915;Parent=gene-AQI96_RS07915;GeneStart=165264;GeneEnd=166265;ID=gene-AQI96_RS07915;Name=AQI96_RS07915;gbkey=Gene;gene_biotype=protein_coding;locus_tag=AQI96_RS07915;old_locus_tag=AQI96_07920;ID=cds-WP_106409834.1;Parent=gene-AQI96_RS07915;Dbxref=GenBank:WP_106409834.1;Name=WP_106409834.1;Ontology_term=GO:0006355,GO:0003677;gbkey=CDS;go_function=DNA binding|0003677||IEA;go_process=regulation of DNA-templated transcription|0006355||IEA;inference=COORDINATES: similar to AA sequence:RefSeq:WP_018546095.1;locus_tag=AQI96_RS07915;product=MerR family transcriptional regulator;protein_id=WP_106409834.1;transl_table=11	AQI96_RS07915	-	WP_106409834.1	MerR family transcriptional regulator	1	166285	166304	45.6	+	Name=ACAWACCGNSYGGKCKGTTT_NZ_KQ948306.1+;Alias=MEME-1;ID=ACAWACCGNSYGGKCKGTTT-MEME-1-45-NZ_KQ948306.1;pvalue=2.73e-05;qvalue=0.866;sequence=ACAAACGATGCATGTTGTGT;;FIMO_ID=431	39
NZ_KQ948306.1	166266	166419	166429	167037	ID=promoter-gene-AQI96_RS07920;Parent=gene-AQI96_RS07920;GeneStart=166429;GeneEnd=167037;ID=gene-AQI96_RS07920;Name=AQI96_RS07920;gbkey=Gene;gene_biotype=protein_coding;locus_tag=AQI96_RS07920;old_locus_tag=AQI96_07925;ID=cds-WP_062039361.1;Parent=gene-AQI96_RS07920;Dbxref=GenBank:WP_062039361.1;Name=WP_062039361.1;Ontology_term=GO:0006352,GO:0006355,GO:0003700,GO:0016987;gbkey=CDS;go_function=DNA-binding transcription factor activity|0003700||IEA,sigma factor activity|0016987||IEA;go_process=DNA-templated transcription initiation|0006352||IEA,regulation of DNA-templated transcription|0006355||IEA;inference=COORDINATES: similar to AA sequence:RefSeq:WP_006345145.1;locus_tag=AQI96_RS07920;product=sigma-70 family RNA polymerase sigma factor;protein_id=WP_062039361.1;transl_table=11	AQI96_RS07920	+	WP_062039361.1	sigma-70 family RNA polymerase sigma factor	1	166285	166304	45.6	+	Name=ACAWACCGNSYGGKCKGTTT_NZ_KQ948306.1+;Alias=MEME-1;ID=ACAWACCGNSYGGKCKGTTT-MEME-1-45-NZ_KQ948306.1;pvalue=2.73e-05;qvalue=0.866;sequence=ACAAACGATGCATGTTGTGT;;FIMO_ID=431	125
NZ_KQ948306.1	384004	384294	382348	383994	ID=promoter-gene-AQI96_RS08925;Parent=gene-AQI96_RS08925;GeneStart=382348;GeneEnd=383994;ID=gene-AQI96_RS08925;Name=AQI96_RS08925;gbkey=Gene;gene_biotype=protein_coding;locus_tag=AQI96_RS08925;old_locus_tag=AQI96_08925;ID=cds-WP_062039760.1;Parent=gene-AQI96_RS08925;Dbxref=GenBank:WP_062039760.1;Name=WP_062039760.1;gbkey=CDS;inference=COORDINATES: similar to AA sequence:RefSeq:WP_007386772.1;locus_tag=AQI96_RS08925;product=ricin-type beta-trefoil lectin domain protein;protein_id=WP_062039760.1;transl_table=11	AQI96_RS08925	-	WP_062039760.1	ricin-type beta-trefoil lectin domain protein	1	384152	384171	43.3	-	Name=ACAWACCGNSYGGKCKGTTT_NZ_KQ948306.1-;Alias=MEME-1;ID=ACAWACCGNSYGGKCKGTTT-MEME-1-73-NZ_KQ948306.1;pvalue=4.7e-05;qvalue=0.877;sequence=GCCGACCGCCCGGCAGGTGT;;FIMO_ID=459	177
NZ_KQ948306.1	384070	384360	384370	385992	ID=promoter-gene-AQI96_RS08930;Parent=gene-AQI96_RS08930;GeneStart=384370;GeneEnd=385992;ID=gene-AQI96_RS08930;Name=AQI96_RS08930;gbkey=Gene;gene_biotype=protein_coding;locus_tag=AQI96_RS08930;old_locus_tag=AQI96_08930;ID=cds-WP_208612833.1;Parent=gene-AQI96_RS08930;Dbxref=GenBank:WP_208612833.1;Name=WP_208612833.1;gbkey=CDS;inference=COORDINATES: similar to AA sequence:RefSeq:WP_020117330.1;locus_tag=AQI96_RS08930;product=glycoside hydrolase 43 family protein;protein_id=WP_208612833.1;transl_table=11	AQI96_RS08930	+	WP_208612833.1	glycoside hydrolase 43 family protein	1	384152	384171	43.3	-	Name=ACAWACCGNSYGGKCKGTTT_NZ_KQ948306.1-;Alias=MEME-1;ID=ACAWACCGNSYGGKCKGTTT-MEME-1-73-NZ_KQ948306.1;pvalue=4.7e-05;qvalue=0.877;sequence=GCCGACCGCCCGGCAGGTGT;;FIMO_ID=459	199
NZ_KQ948306.1	425930	426184	423902	425920	ID=promoter-gene-AQI96_RS09110;Parent=gene-AQI96_RS09110;GeneStart=423902;GeneEnd=425920;ID=gene-AQI96_RS09110;Name=AQI96_RS09110;gbkey=Gene;gene_biotype=protein_coding;locus_tag=AQI96_RS09110;old_locus_tag=AQI96_09110;ID=cds-WP_062040429.1;Parent=gene-AQI96_RS09110;Dbxref=GenBank:WP_062040429.1;Name=WP_062040429.1;gbkey=CDS;inference=COORDINATES: similar to AA sequence:RefSeq:WP_020117316.1;locus_tag=AQI96_RS09110;product=DUF1996 domain-containing protein;protein_id=WP_062040429.1;transl_table=11	AQI96_RS09110	-	WP_062040429.1	DUF1996 domain-containing protein	1	426092	426111	41.5	-	Name=ACAWACCGNSYGGKCKGTTT_NZ_KQ948306.1-;Alias=MEME-1;ID=ACAWACCGNSYGGKCKGTTT-MEME-1-115-NZ_KQ948306.1;pvalue=7.1e-05;qvalue=0.877;sequence=TGGAACCCGGTGCTCCGTAT;;FIMO_ID=501	191
NZ_KQ948306.1	425921	426175	426185	426754	ID=promoter-gene-AQI96_RS09115;Parent=gene-AQI96_RS09115;GeneStart=426185;GeneEnd=426754;ID=gene-AQI96_RS09115;Name=AQI96_RS09115;gbkey=Gene;gene_biotype=protein_coding;locus_tag=AQI96_RS09115;old_locus_tag=AQI96_09115;ID=cds-WP_062039821.1;Parent=gene-AQI96_RS09115;Dbxref=GenBank:WP_062039821.1;Name=WP_062039821.1;Ontology_term=GO:0004527;gbkey=CDS;go_function=exonuclease activity|0004527||IEA;inference=COORDINATES: similar to AA sequence:RefSeq:WP_007386756.1;locus_tag=AQI96_RS09115;product=3'-5' exonuclease;protein_id=WP_062039821.1;transl_table=11	AQI96_RS09115	+	WP_062039821.1	3'-5' exonuclease	1	426092	426111	41.5	-	Name=ACAWACCGNSYGGKCKGTTT_NZ_KQ948306.1-;Alias=MEME-1;ID=ACAWACCGNSYGGKCKGTTT-MEME-1-115-NZ_KQ948306.1;pvalue=7.1e-05;qvalue=0.877;sequence=TGGAACCCGGTGCTCCGTAT;;FIMO_ID=501	74
NZ_KQ948307.1	82817	83064	80603	82807	ID=promoter-gene-AQI96_RS10970;Parent=gene-AQI96_RS10970;GeneStart=80603;GeneEnd=82807;ID=gene-AQI96_RS10970;Name=AQI96_RS10970;gbkey=Gene;gene_biotype=protein_coding;locus_tag=AQI96_RS10970;old_locus_tag=AQI96_10970;ID=cds-WP_079162811.1;Parent=gene-AQI96_RS10970;Dbxref=GenBank:WP_079162811.1;Name=WP_079162811.1;Ontology_term=GO:0016020;gbkey=CDS;go_component=membrane|0016020||IEA;inference=COORDINATES: similar to AA sequence:RefSeq:WP_015659062.1;locus_tag=AQI96_RS10970;product=MMPL family transporter;protein_id=WP_079162811.1;transl_table=11	AQI96_RS10970	-	WP_079162811.1	MMPL family transporter	1	82944	82963	45.1	+	Name=ACAWACCGNSYGGKCKGTTT_NZ_KQ948307.1+;Alias=MEME-1;ID=ACAWACCGNSYGGKCKGTTT-MEME-1-54-NZ_KQ948307.1;pvalue=3.06e-05;qvalue=0.872;sequence=GACTACCGCCTTTTCCGTTC;;FIMO_ID=608	156
NZ_KQ948307.1	82808	83055	83065	84666	ID=promoter-gene-AQI96_RS10975;Parent=gene-AQI96_RS10975;GeneStart=83065;GeneEnd=84666;ID=gene-AQI96_RS10975;Name=AQI96_RS10975;gbkey=Gene;gene_biotype=protein_coding;locus_tag=AQI96_RS10975;old_locus_tag=AQI96_10975;ID=cds-WP_062040662.1;Parent=gene-AQI96_RS10975;Dbxref=GenBank:WP_062040662.1;Name=WP_062040662.1;Ontology_term=GO:0016787;gbkey=CDS;go_function=hydrolase activity|0016787||IEA;inference=COORDINATES: similar to AA sequence:RefSeq:WP_020119349.1;locus_tag=AQI96_RS10975;product=alpha/beta hydrolase;protein_id=WP_062040662.1;transl_table=11	AQI96_RS10975	+	WP_062040662.1	alpha/beta hydrolase	1	82944	82963	45.1	+	Name=ACAWACCGNSYGGKCKGTTT_NZ_KQ948307.1+;Alias=MEME-1;ID=ACAWACCGNSYGGKCKGTTT-MEME-1-54-NZ_KQ948307.1;pvalue=3.06e-05;qvalue=0.872;sequence=GACTACCGCCTTTTCCGTTC;;FIMO_ID=608	102
NZ_KQ948307.1	193780	193961	192625	193770	ID=promoter-gene-AQI96_RS11475;Parent=gene-AQI96_RS11475;GeneStart=192625;GeneEnd=193770;ID=gene-AQI96_RS11475;Name=pdhA;gbkey=Gene;gene=pdhA;gene_biotype=protein_coding;locus_tag=AQI96_RS11475;old_locus_tag=AQI96_11475;ID=cds-WP_062040900.1;Parent=gene-AQI96_RS11475;Dbxref=GenBank:WP_062040900.1;Name=WP_062040900.1;Ontology_term=GO:0006086,GO:0004739,GO:0045254;gbkey=CDS;gene=pdhA;go_component=pyruvate dehydrogenase complex|0045254||IEA;go_function=pyruvate dehydrogenase (acetyl-transferring) activity|0004739||IEA;go_process=acetyl-CoA biosynthetic process from pyruvate|0006086||IEA;inference=COORDINATES: similar to AA sequence:RefSeq:WP_007383375.1;locus_tag=AQI96_RS11475;product=pyruvate dehydrogenase (acetyl-transferring) E1 component subunit alpha;protein_id=WP_062040900.1;transl_table=11	AQI96_RS11475	-	WP_062040900.1	pyruvate dehydrogenase (acetyl-transferring) E1 component subunit alpha	1	193828	193847	41.7	+	Name=ACAWACCGNSYGGKCKGTTT_NZ_KQ948307.1+;Alias=MEME-1;ID=ACAWACCGNSYGGKCKGTTT-MEME-1-110-NZ_KQ948307.1;pvalue=6.71e-05;qvalue=0.877;sequence=ACCTACCGATTGTTCGGTCG;;FIMO_ID=664	77
NZ_KQ948307.1	193771	193952	193962	194447	ID=promoter-gene-AQI96_RS11480;Parent=gene-AQI96_RS11480;GeneStart=193962;GeneEnd=194447;ID=gene-AQI96_RS11480;Name=AQI96_RS11480;gbkey=Gene;gene_biotype=protein_coding;locus_tag=AQI96_RS11480;old_locus_tag=AQI96_11480;ID=cds-WP_062040903.1;Parent=gene-AQI96_RS11480;Dbxref=GenBank:WP_062040903.1;Name=WP_062040903.1;Ontology_term=GO:0003677;gbkey=CDS;go_function=DNA binding|0003677||IEA;inference=COORDINATES: similar to AA sequence:RefSeq:WP_003999641.1;locus_tag=AQI96_RS11480;product=Lrp/AsnC family transcriptional regulator;protein_id=WP_062040903.1;transl_table=11	AQI96_RS11480	+	WP_062040903.1	Lrp/AsnC family transcriptional regulator	1	193828	193847	41.7	+	Name=ACAWACCGNSYGGKCKGTTT_NZ_KQ948307.1+;Alias=MEME-1;ID=ACAWACCGNSYGGKCKGTTT-MEME-1-110-NZ_KQ948307.1;pvalue=6.71e-05;qvalue=0.877;sequence=ACCTACCGATTGTTCGGTCG;;FIMO_ID=664	115
NZ_KQ948307.1	196563	196713	195036	196553	ID=promoter-gene-AQI96_RS11490;Parent=gene-AQI96_RS11490;GeneStart=195036;GeneEnd=196553;ID=gene-AQI96_RS11490;Name=AQI96_RS11490;gbkey=Gene;gene_biotype=protein_coding;locus_tag=AQI96_RS11490;old_locus_tag=AQI96_11490;ID=cds-WP_062040909.1;Parent=gene-AQI96_RS11490;Dbxref=GenBank:WP_062040909.1;Name=WP_062040909.1;gbkey=CDS;inference=COORDINATES: similar to AA sequence:RefSeq:WP_007383372.1;locus_tag=AQI96_RS11490;product=3-hydroxyacyl-CoA dehydrogenase;protein_id=WP_062040909.1;transl_table=11	AQI96_RS11490	-	WP_062040909.1	3-hydroxyacyl-CoA dehydrogenase	1	196606	196625	50.1	+	Name=ACAWACCGNSYGGKCKGTTT_NZ_KQ948307.1+;Alias=MEME-1;ID=ACAWACCGNSYGGKCKGTTT-MEME-1-17-NZ_KQ948307.1;pvalue=9.83e-06;qvalue=0.866;sequence=CCCGACCGATCGTTCGGTTA;;FIMO_ID=571	72
NZ_KQ948307.1	196554	196704	196714	198405	ID=promoter-gene-AQI96_RS11495;Parent=gene-AQI96_RS11495;GeneStart=196714;GeneEnd=198405;ID=gene-AQI96_RS11495;Name=paaN;gbkey=Gene;gene=paaN;gene_biotype=protein_coding;locus_tag=AQI96_RS11495;old_locus_tag=AQI96_11495;ID=cds-WP_062040912.1;Parent=gene-AQI96_RS11495;Dbxref=GenBank:WP_062040912.1;Name=WP_062040912.1;Ontology_term=GO:0010124;gbkey=CDS;gene=paaN;go_process=phenylacetate catabolic process|0010124||IEA;inference=COORDINATES: similar to AA sequence:RefSeq:WP_010985783.1;locus_tag=AQI96_RS11495;product=phenylacetic acid degradation protein PaaN;protein_id=WP_062040912.1;transl_table=11	AQI96_RS11495	+	WP_062040912.1	phenylacetic acid degradation protein PaaN	1	196606	196625	50.1	+	Name=ACAWACCGNSYGGKCKGTTT_NZ_KQ948307.1+;Alias=MEME-1;ID=ACAWACCGNSYGGKCKGTTT-MEME-1-17-NZ_KQ948307.1;pvalue=9.83e-06;qvalue=0.866;sequence=CCCGACCGATCGTTCGGTTA;;FIMO_ID=571	89
NZ_KQ948307.1	739501	739628	738853	739491	ID=promoter-gene-AQI96_RS14110;Parent=gene-AQI96_RS14110;GeneStart=738853;GeneEnd=739491;ID=gene-AQI96_RS14110;Name=AQI96_RS14110;gbkey=Gene;gene_biotype=protein_coding;locus_tag=AQI96_RS14110;old_locus_tag=AQI96_14095;ID=cds-WP_062042063.1;Parent=gene-AQI96_RS14110;Dbxref=GenBank:WP_062042063.1;Name=WP_062042063.1;Ontology_term=GO:0006352,GO:0016987;gbkey=CDS;go_function=sigma factor activity|0016987||IEA;go_process=DNA-templated transcription initiation|0006352||IEA;inference=COORDINATES: similar to AA sequence:RefSeq:WP_013002870.1;locus_tag=AQI96_RS14110;product=RNA polymerase sigma factor;protein_id=WP_062042063.1;transl_table=11	AQI96_RS14110	-	WP_062042063.1	RNA polymerase sigma factor	1	739506	739525	40.2	-	Name=ACAWACCGNSYGGKCKGTTT_NZ_KQ948307.1-;Alias=MEME-1;ID=ACAWACCGNSYGGKCKGTTT-MEME-1-161-NZ_KQ948307.1;pvalue=9.58e-05;qvalue=0.879;sequence=TGGAACCCGGCGATCTGTCC;;FIMO_ID=715	34
NZ_KQ948307.1	739492	739619	739629	740969	ID=promoter-gene-AQI96_RS14115;Parent=gene-AQI96_RS14115;GeneStart=739629;GeneEnd=740969;ID=gene-AQI96_RS14115;Name=AQI96_RS14115;gbkey=Gene;gene_biotype=protein_coding;locus_tag=AQI96_RS14115;old_locus_tag=AQI96_14100;ID=cds-WP_062042066.1;Parent=gene-AQI96_RS14115;Dbxref=GenBank:WP_062042066.1;Name=WP_062042066.1;Ontology_term=GO:0055085,GO:0022857;gbkey=CDS;go_function=transmembrane transporter activity|0022857||IEA;go_process=transmembrane transport|0055085||IEA;inference=COORDINATES: similar to AA sequence:RefSeq:WP_007383861.1;locus_tag=AQI96_RS14115;product=MFS transporter;protein_id=WP_062042066.1;transl_table=11	AQI96_RS14115	+	WP_062042066.1	MFS transporter	1	739506	739525	40.2	-	Name=ACAWACCGNSYGGKCKGTTT_NZ_KQ948307.1-;Alias=MEME-1;ID=ACAWACCGNSYGGKCKGTTT-MEME-1-161-NZ_KQ948307.1;pvalue=9.58e-05;qvalue=0.879;sequence=TGGAACCCGGCGATCTGTCC;;FIMO_ID=715	104
NZ_KQ948308.1	178681	178763	178327	178671	ID=promoter-gene-AQI96_RS15020;Parent=gene-AQI96_RS15020;GeneStart=178327;GeneEnd=178671;ID=gene-AQI96_RS15020;Name=AQI96_RS15020;gbkey=Gene;gene_biotype=protein_coding;locus_tag=AQI96_RS15020;old_locus_tag=AQI96_15000;ID=cds-WP_062042700.1;Parent=gene-AQI96_RS15020;Dbxref=GenBank:WP_062042700.1;Name=WP_062042700.1;gbkey=CDS;inference=COORDINATES: similar to AA sequence:RefSeq:WP_007381778.1;locus_tag=AQI96_RS15020;product=DUF1330 domain-containing protein;protein_id=WP_062042700.1;transl_table=11	AQI96_RS15020	-	WP_062042700.1	DUF1330 domain-containing protein	1	178674	178693	40.1	-	Name=ACAWACCGNSYGGKCKGTTT_NZ_KQ948308.1-;Alias=MEME-1;ID=ACAWACCGNSYGGKCKGTTT-MEME-1-125-NZ_KQ948308.1;pvalue=9.82e-05;qvalue=0.879;sequence=CCCTACCGACCGGGAGGACA;;FIMO_ID=847	22
NZ_KQ948308.1	178672	178754	178764	179156	ID=promoter-gene-AQI96_RS15025;Parent=gene-AQI96_RS15025;GeneStart=178764;GeneEnd=179156;ID=gene-AQI96_RS15025;Name=AQI96_RS15025;gbkey=Gene;gene_biotype=protein_coding;locus_tag=AQI96_RS15025;old_locus_tag=AQI96_15005;ID=cds-WP_079162868.1;Parent=gene-AQI96_RS15025;Dbxref=GenBank:WP_079162868.1;Name=WP_079162868.1;Ontology_term=GO:0016491;gbkey=CDS;go_function=oxidoreductase activity|0016491||IEA;inference=COORDINATES: similar to AA sequence:RefSeq:WP_003962764.1;locus_tag=AQI96_RS15025;product=nitroreductase/quinone reductase family protein;protein_id=WP_079162868.1;transl_table=11	AQI96_RS15025	+	WP_079162868.1	nitroreductase/quinone reductase family protein	1	178674	178693	40.1	-	Name=ACAWACCGNSYGGKCKGTTT_NZ_KQ948308.1-;Alias=MEME-1;ID=ACAWACCGNSYGGKCKGTTT-MEME-1-125-NZ_KQ948308.1;pvalue=9.82e-05;qvalue=0.879;sequence=CCCTACCGACCGGGAGGACA;;FIMO_ID=847	71
NZ_KQ948308.1	648454	648744	646837	648444	ID=promoter-gene-AQI96_RS16980;Parent=gene-AQI96_RS16980;GeneStart=646837;GeneEnd=648444;ID=gene-AQI96_RS16980;Name=AQI96_RS16980;gbkey=Gene;gene_biotype=protein_coding;locus_tag=AQI96_RS16980;old_locus_tag=AQI96_16965;ID=cds-WP_062043649.1;Parent=gene-AQI96_RS16980;Dbxref=GenBank:WP_062043649.1;Name=WP_062043649.1;gbkey=CDS;inference=COORDINATES: similar to AA sequence:RefSeq:WP_016435092.1;locus_tag=AQI96_RS16980;product=dynamin family protein;protein_id=WP_062043649.1;transl_table=11	AQI96_RS16980	-	WP_062043649.1	dynamin family protein	1	648478	648497	45	-	Name=ACAWACCGNSYGGKCKGTTT_NZ_KQ948308.1-;Alias=MEME-1;ID=ACAWACCGNSYGGKCKGTTT-MEME-1-35-NZ_KQ948308.1;pvalue=3.13e-05;qvalue=0.872;sequence=GCAGACATGCTCATATGCTT;;FIMO_ID=757	53
NZ_KQ948308.1	648468	648758	648768	648840	ID=promoter-gene-AQI96_RS16985;Parent=gene-AQI96_RS16985;GeneStart=648768;GeneEnd=648840;ID=gene-AQI96_RS16985;Name=AQI96_RS16985;gbkey=Gene;gene_biotype=tRNA;locus_tag=AQI96_RS16985;old_locus_tag=AQI96_16970;ID=rna-AQI96_RS16985;Parent=gene-AQI96_RS16985;anticodon=(pos:648801..648803);gbkey=tRNA;inference=COORDINATES: profile:tRNAscan-SE:2.0.12;locus_tag=AQI96_RS16985;product=tRNA-Arg	AQI96_RS16985	+		tRNA-Arg	1	648478	648497	45	-	Name=ACAWACCGNSYGGKCKGTTT_NZ_KQ948308.1-;Alias=MEME-1;ID=ACAWACCGNSYGGKCKGTTT-MEME-1-35-NZ_KQ948308.1;pvalue=3.13e-05;qvalue=0.872;sequence=GCAGACATGCTCATATGCTT;;FIMO_ID=757	271
NZ_KQ948309.1	29298	29417	27819	29288	ID=promoter-gene-AQI96_RS17150;Parent=gene-AQI96_RS17150;GeneStart=27819;GeneEnd=29288;ID=gene-AQI96_RS17150;Name=AQI96_RS17150;gbkey=Gene;gene_biotype=protein_coding;locus_tag=AQI96_RS17150;old_locus_tag=AQI96_17135;ID=cds-WP_062043848.1;Parent=gene-AQI96_RS17150;Dbxref=GenBank:WP_062043848.1;Name=WP_062043848.1;Ontology_term=GO:0009253,GO:0008745;gbkey=CDS;go_function=N-acetylmuramoyl-L-alanine amidase activity|0008745||IEA;go_process=peptidoglycan catabolic process|0009253||IEA;inference=COORDINATES: similar to AA sequence:RefSeq:WP_020120757.1;locus_tag=AQI96_RS17150;product=N-acetylmuramoyl-L-alanine amidase;protein_id=WP_062043848.1;transl_table=11	AQI96_RS17150	-	WP_062043848.1	N-acetylmuramoyl-L-alanine amidase	1	29307	29326	41.1	-	Name=ACAWACCGNSYGGKCKGTTT_NZ_KQ948309.1-;Alias=MEME-1;ID=ACAWACCGNSYGGKCKGTTT-MEME-1-98-NZ_KQ948309.1;pvalue=7.83e-05;qvalue=0.877;sequence=ATGGACAGATTTATATGACT;;FIMO_ID=949	38
NZ_KQ948309.1	29289	29408	29418	30152	ID=promoter-gene-AQI96_RS17155;Parent=gene-AQI96_RS17155;GeneStart=29418;GeneEnd=30152;ID=gene-AQI96_RS17155;Name=AQI96_RS17155;gbkey=Gene;gene_biotype=protein_coding;locus_tag=AQI96_RS17155;old_locus_tag=AQI96_17140;ID=cds-WP_062043851.1;Parent=gene-AQI96_RS17155;Dbxref=GenBank:WP_062043851.1;Name=WP_062043851.1;gbkey=CDS;inference=COORDINATES: similar to AA sequence:RefSeq:WP_004000711.1;locus_tag=AQI96_RS17155;product=TIGR03089 family protein;protein_id=WP_062043851.1;transl_table=11	AQI96_RS17155	+	WP_062043851.1	TIGR03089 family protein	1	29307	29326	41.1	-	Name=ACAWACCGNSYGGKCKGTTT_NZ_KQ948309.1-;Alias=MEME-1;ID=ACAWACCGNSYGGKCKGTTT-MEME-1-98-NZ_KQ948309.1;pvalue=7.83e-05;qvalue=0.877;sequence=ATGGACAGATTTATATGACT;;FIMO_ID=949	92
NZ_KQ948309.1	83898	84029	82356	83888	ID=promoter-gene-AQI96_RS17400;Parent=gene-AQI96_RS17400;GeneStart=82356;GeneEnd=83888;ID=gene-AQI96_RS17400;Name=AQI96_RS17400;gbkey=Gene;gene_biotype=protein_coding;locus_tag=AQI96_RS17400;old_locus_tag=AQI96_17385;ID=cds-WP_062043963.1;Parent=gene-AQI96_RS17400;Dbxref=GenBank:WP_062043963.1;Name=WP_062043963.1;Ontology_term=GO:0009072,GO:0016841;gbkey=CDS;go_function=ammonia-lyase activity|0016841||IEA;go_process=aromatic amino acid metabolic process|0009072||IEA;inference=COORDINATES: similar to AA sequence:RefSeq:WP_007382533.1;locus_tag=AQI96_RS17400;product=aromatic amino acid ammonia-lyase;protein_id=WP_062043963.1;transl_table=11	AQI96_RS17400	-	WP_062043963.1	aromatic amino acid ammonia-lyase	1	83980	83999	41.7	+	Name=ACAWACCGNSYGGKCKGTTT_NZ_KQ948309.1+;Alias=MEME-1;ID=ACAWACCGNSYGGKCKGTTT-MEME-1-86-NZ_KQ948309.1;pvalue=6.71e-05;qvalue=0.877;sequence=AGCTACCGAGAACTCTGCAT;;FIMO_ID=937	111
NZ_KQ948309.1	83889	84020	84030	85067	ID=promoter-gene-AQI96_RS17405;Parent=gene-AQI96_RS17405;GeneStart=84030;GeneEnd=85067;ID=gene-AQI96_RS17405;Name=AQI96_RS17405;gbkey=Gene;gene_biotype=protein_coding;locus_tag=AQI96_RS17405;old_locus_tag=AQI96_17390;ID=cds-WP_062043965.1;Parent=gene-AQI96_RS17405;Dbxref=GenBank:WP_062043965.1;Name=WP_062043965.1;Ontology_term=GO:0005524,GO:0016887,GO:0042626,GO:0140359;gbkey=CDS;go_function=ATP binding|0005524||IEA,ATP hydrolysis activity|0016887||IEA,ATPase-coupled transmembrane transporter activity|0042626||IEA,ABC-type transporter activity|0140359||IEA;inference=COORDINATES: similar to AA sequence:RefSeq:WP_020120807.1;locus_tag=AQI96_RS17405;product=ABC transporter ATP-binding protein;protein_id=WP_062043965.1;transl_table=11	AQI96_RS17405	+	WP_062043965.1	ABC transporter ATP-binding protein	1	83980	83999	41.7	+	Name=ACAWACCGNSYGGKCKGTTT_NZ_KQ948309.1+;Alias=MEME-1;ID=ACAWACCGNSYGGKCKGTTT-MEME-1-86-NZ_KQ948309.1;pvalue=6.71e-05;qvalue=0.877;sequence=AGCTACCGAGAACTCTGCAT;;FIMO_ID=937	31
NZ_KQ948309.1	314034	314223	312783	314024	ID=promoter-gene-AQI96_RS18460;Parent=gene-AQI96_RS18460;GeneStart=312783;GeneEnd=314024;ID=gene-AQI96_RS18460;Name=AQI96_RS18460;gbkey=Gene;gene_biotype=protein_coding;locus_tag=AQI96_RS18460;old_locus_tag=AQI96_18445;ID=cds-WP_062044453.1;Parent=gene-AQI96_RS18460;Dbxref=GenBank:WP_062044453.1;Name=WP_062044453.1;Ontology_term=GO:0016787,GO:0046872;gbkey=CDS;go_function=hydrolase activity|0016787||IEA,metal ion binding|0046872||IEA;inference=COORDINATES: similar to AA sequence:RefSeq:WP_007382752.1;locus_tag=AQI96_RS18460;product=amidohydrolase family protein;protein_id=WP_062044453.1;transl_table=11	AQI96_RS18460	-	WP_062044453.1	amidohydrolase family protein	1	314183	314202	40.1	+	Name=ACAWACCGNSYGGKCKGTTT_NZ_KQ948309.1+;Alias=MEME-1;ID=ACAWACCGNSYGGKCKGTTT-MEME-1-122-NZ_KQ948309.1;pvalue=9.73e-05;qvalue=0.879;sequence=GCAAACTGACGTGGTTGTCA;;FIMO_ID=973	178
NZ_KQ948309.1	314025	314214	314224	317388	ID=promoter-gene-AQI96_RS18465;Parent=gene-AQI96_RS18465;GeneStart=314224;GeneEnd=317388;ID=gene-AQI96_RS18465;Name=AQI96_RS18465;gbkey=Gene;gene_biotype=protein_coding;locus_tag=AQI96_RS18465;old_locus_tag=AQI96_18450;ID=cds-WP_225886309.1;Parent=gene-AQI96_RS18465;Dbxref=GenBank:WP_225886309.1;Name=WP_225886309.1;gbkey=CDS;inference=COORDINATES: similar to AA sequence:RefSeq:WP_020137699.1;locus_tag=AQI96_RS18465;product=BTAD domain-containing putative transcriptional regulator;protein_id=WP_225886309.1;transl_table=11	AQI96_RS18465	+	WP_225886309.1	BTAD domain-containing putative transcriptional regulator	1	314183	314202	40.1	+	Name=ACAWACCGNSYGGKCKGTTT_NZ_KQ948309.1+;Alias=MEME-1;ID=ACAWACCGNSYGGKCKGTTT-MEME-1-122-NZ_KQ948309.1;pvalue=9.73e-05;qvalue=0.879;sequence=GCAAACTGACGTGGTTGTCA;;FIMO_ID=973	22
NZ_KQ948309.1	469884	470174	468591	469874	ID=promoter-gene-AQI96_RS19175;Parent=gene-AQI96_RS19175;GeneStart=468591;GeneEnd=469874;ID=gene-AQI96_RS19175;Name=thrC;gbkey=Gene;gene=thrC;gene_biotype=protein_coding;locus_tag=AQI96_RS19175;old_locus_tag=AQI96_19160;ID=cds-WP_057608615.1;Parent=gene-AQI96_RS19175;Dbxref=GenBank:WP_057608615.1;Name=WP_057608615.1;Ontology_term=GO:0009088,GO:0004795;gbkey=CDS;gene=thrC;go_function=threonine synthase activity|0004795||IEA;go_process=threonine biosynthetic process|0009088||IEA;inference=COORDINATES: similar to AA sequence:RefSeq:WP_007382897.1;locus_tag=AQI96_RS19175;product=threonine synthase;protein_id=WP_057608615.1;transl_table=11	AQI96_RS19175	-	WP_057608615.1	threonine synthase	1	469988	470007	45	-	Name=ACAWACCGNSYGGKCKGTTT_NZ_KQ948309.1-;Alias=MEME-1;ID=ACAWACCGNSYGGKCKGTTT-MEME-1-43-NZ_KQ948309.1;pvalue=3.13e-05;qvalue=0.872;sequence=GGCAACCCTCCAGTCGGTTC;;FIMO_ID=894	133
NZ_KQ948309.1	469888	470178	470188	471132	ID=promoter-gene-AQI96_RS19180;Parent=gene-AQI96_RS19180;GeneStart=470188;GeneEnd=471132;ID=gene-AQI96_RS19180;Name=AQI96_RS19180;gbkey=Gene;gene_biotype=protein_coding;locus_tag=AQI96_RS19180;old_locus_tag=AQI96_19165;ID=cds-WP_062044712.1;Parent=gene-AQI96_RS19180;Dbxref=GenBank:WP_062044712.1;Name=WP_062044712.1;gbkey=CDS;inference=COORDINATES: similar to AA sequence:RefSeq:WP_015659604.1;locus_tag=AQI96_RS19180;product=glucosyl-3-phosphoglycerate synthase;protein_id=WP_062044712.1;transl_table=11	AQI96_RS19180	+	WP_062044712.1	glucosyl-3-phosphoglycerate synthase	1	469988	470007	45	-	Name=ACAWACCGNSYGGKCKGTTT_NZ_KQ948309.1-;Alias=MEME-1;ID=ACAWACCGNSYGGKCKGTTT-MEME-1-43-NZ_KQ948309.1;pvalue=3.13e-05;qvalue=0.872;sequence=GGCAACCCTCCAGTCGGTTC;;FIMO_ID=894	181
NZ_KQ948310.1	249402	249542	248661	249392	ID=promoter-gene-AQI96_RS20610;Parent=gene-AQI96_RS20610;GeneStart=248661;GeneEnd=249392;ID=gene-AQI96_RS20610;Name=AQI96_RS20610;gbkey=Gene;gene_biotype=protein_coding;locus_tag=AQI96_RS20610;old_locus_tag=AQI96_20590;ID=cds-WP_062045220.1;Parent=gene-AQI96_RS20610;Dbxref=GenBank:WP_062045220.1;Name=WP_062045220.1;gbkey=CDS;inference=COORDINATES: similar to AA sequence:RefSeq:WP_019325187.1;locus_tag=AQI96_RS20610;product=SseB family protein;protein_id=WP_062045220.1;transl_table=11	AQI96_RS20610	-	WP_062045220.1	SseB family protein	1	249505	249524	41.8	-	Name=ACAWACCGNSYGGKCKGTTT_NZ_KQ948310.1-;Alias=MEME-1;ID=ACAWACCGNSYGGKCKGTTT-MEME-1-60-NZ_KQ948310.1;pvalue=6.54e-05;qvalue=0.877;sequence=GCCGACTGTGCGGGCCGTTA;;FIMO_ID=1034	132
NZ_KQ948310.1	249393	249533	249543	250541	ID=promoter-gene-AQI96_RS20615;Parent=gene-AQI96_RS20615;GeneStart=249543;GeneEnd=250541;ID=gene-AQI96_RS20615;Name=AQI96_RS20615;gbkey=Gene;gene_biotype=protein_coding;locus_tag=AQI96_RS20615;old_locus_tag=AQI96_20595;ID=cds-WP_062045222.1;Parent=gene-AQI96_RS20615;Dbxref=GenBank:WP_062045222.1;Name=WP_062045222.1;Ontology_term=GO:0030655,GO:0008800;gbkey=CDS;go_function=beta-lactamase activity|0008800||IEA;go_process=beta-lactam antibiotic catabolic process|0030655||IEA;inference=COORDINATES: similar to AA sequence:RefSeq:WP_019065477.1;locus_tag=AQI96_RS20615;product=serine hydrolase;protein_id=WP_062045222.1;transl_table=11	AQI96_RS20615	+	WP_062045222.1	serine hydrolase	1	249505	249524	41.8	-	Name=ACAWACCGNSYGGKCKGTTT_NZ_KQ948310.1-;Alias=MEME-1;ID=ACAWACCGNSYGGKCKGTTT-MEME-1-60-NZ_KQ948310.1;pvalue=6.54e-05;qvalue=0.877;sequence=GCCGACTGTGCGGGCCGTTA;;FIMO_ID=1034	19
NZ_KQ948310.1	304335	304413	303066	304325	ID=promoter-gene-AQI96_RS20845;Parent=gene-AQI96_RS20845;GeneStart=303066;GeneEnd=304325;ID=gene-AQI96_RS20845;Name=AQI96_RS20845;gbkey=Gene;gene_biotype=protein_coding;locus_tag=AQI96_RS20845;old_locus_tag=AQI96_20825;ID=cds-WP_062045298.1;Parent=gene-AQI96_RS20845;Dbxref=GenBank:WP_062045298.1;Name=WP_062045298.1;Ontology_term=GO:0055085,GO:0022857;gbkey=CDS;go_function=transmembrane transporter activity|0022857||IEA;go_process=transmembrane transport|0055085||IEA;inference=COORDINATES: similar to AA sequence:RefSeq:WP_007380858.1;locus_tag=AQI96_RS20845;product=MFS transporter;protein_id=WP_062045298.1;transl_table=11	AQI96_RS20845	-	WP_062045298.1	MFS transporter	1	304365	304384	58.6	+	Name=ACAWACCGNSYGGKCKGTTT_NZ_KQ948310.1+;Alias=MEME-1;ID=ACAWACCGNSYGGKCKGTTT-MEME-1-7-NZ_KQ948310.1;pvalue=1.39e-06;qvalue=0.747;sequence=ACGTACCATGTGCGCTGTTC;;FIMO_ID=981	59
NZ_KQ948310.1	304326	304404	304414	305430	ID=promoter-gene-AQI96_RS20850;Parent=gene-AQI96_RS20850;GeneStart=304414;GeneEnd=305430;ID=gene-AQI96_RS20850;Name=AQI96_RS20850;gbkey=Gene;gene_biotype=protein_coding;locus_tag=AQI96_RS20850;old_locus_tag=AQI96_20830;ID=cds-WP_062045300.1;Parent=gene-AQI96_RS20850;Dbxref=GenBank:WP_062045300.1;Name=WP_062045300.1;Ontology_term=GO:0006355,GO:0003677,GO:0003700;gbkey=CDS;go_function=DNA binding|0003677||IEA,DNA-binding transcription factor activity|0003700||IEA;go_process=regulation of DNA-templated transcription|0006355||IEA;inference=COORDINATES: similar to AA sequence:RefSeq:WP_010988083.1;locus_tag=AQI96_RS20850;product=LacI family DNA-binding transcriptional regulator;protein_id=WP_062045300.1;transl_table=11	AQI96_RS20850	+	WP_062045300.1	LacI family DNA-binding transcriptional regulator	1	304365	304384	58.6	+	Name=ACAWACCGNSYGGKCKGTTT_NZ_KQ948310.1+;Alias=MEME-1;ID=ACAWACCGNSYGGKCKGTTT-MEME-1-7-NZ_KQ948310.1;pvalue=1.39e-06;qvalue=0.747;sequence=ACGTACCATGTGCGCTGTTC;;FIMO_ID=981	30
NZ_KQ948310.1	335065	335328	334126	335055	ID=promoter-gene-AQI96_RS20960;Parent=gene-AQI96_RS20960;GeneStart=334126;GeneEnd=335055;ID=gene-AQI96_RS20960;Name=AQI96_RS20960;gbkey=Gene;gene_biotype=protein_coding;locus_tag=AQI96_RS20960;old_locus_tag=AQI96_20940;ID=cds-WP_062045330.1;Parent=gene-AQI96_RS20960;Dbxref=GenBank:WP_062045330.1;Name=WP_062045330.1;Ontology_term=GO:0016787;gbkey=CDS;go_function=hydrolase activity|0016787||IEA;inference=COORDINATES: similar to AA sequence:RefSeq:WP_020139284.1;locus_tag=AQI96_RS20960;product=SMP-30/gluconolactonase/LRE family protein;protein_id=WP_062045330.1;transl_table=11	AQI96_RS20960	-	WP_062045330.1	SMP-30/gluconolactonase/LRE family protein	1	335196	335215	41.2	-	Name=ACAWACCGNSYGGKCKGTTT_NZ_KQ948310.1-;Alias=MEME-1;ID=ACAWACCGNSYGGKCKGTTT-MEME-1-71-NZ_KQ948310.1;pvalue=7.64e-05;qvalue=0.877;sequence=AGAAACAAGTTGATTGGGTA;;FIMO_ID=1045	160
NZ_KQ948310.1	335056	335319	335329	337047	ID=promoter-gene-AQI96_RS20965;Parent=gene-AQI96_RS20965;GeneStart=335329;GeneEnd=337047;ID=gene-AQI96_RS20965;Name=AQI96_RS20965;gbkey=Gene;gene_biotype=protein_coding;locus_tag=AQI96_RS20965;old_locus_tag=AQI96_20945;ID=cds-WP_062045332.1;Parent=gene-AQI96_RS20965;Dbxref=GenBank:WP_062045332.1;Name=WP_062045332.1;Ontology_term=GO:0006508,GO:0008236;gbkey=CDS;go_function=serine-type peptidase activity|0008236||IEA;go_process=proteolysis|0006508||IEA;inference=COORDINATES: similar to AA sequence:RefSeq:WP_016434411.1;locus_tag=AQI96_RS20965;product=S8 family peptidase;protein_id=WP_062045332.1;transl_table=11	AQI96_RS20965	+	WP_062045332.1	S8 family peptidase	1	335196	335215	41.2	-	Name=ACAWACCGNSYGGKCKGTTT_NZ_KQ948310.1-;Alias=MEME-1;ID=ACAWACCGNSYGGKCKGTTT-MEME-1-71-NZ_KQ948310.1;pvalue=7.64e-05;qvalue=0.877;sequence=AGAAACAAGTTGATTGGGTA;;FIMO_ID=1045	114
NZ_KQ948311.1	67513	67803	66871	67503	ID=promoter-gene-AQI96_RS21835;Parent=gene-AQI96_RS21835;GeneStart=66871;GeneEnd=67503;ID=gene-AQI96_RS21835;Name=AQI96_RS21835;gbkey=Gene;gene_biotype=protein_coding;locus_tag=AQI96_RS21835;old_locus_tag=AQI96_21815;ID=cds-WP_057612253.1;Parent=gene-AQI96_RS21835;Dbxref=GenBank:WP_057612253.1;Name=WP_057612253.1;gbkey=CDS;inference=COORDINATES: similar to AA sequence:RefSeq:WP_010048561.1;locus_tag=AQI96_RS21835;product=AIM24 family protein;protein_id=WP_057612253.1;transl_table=11	AQI96_RS21835	-	WP_057612253.1	AIM24 family protein	1	67794	67813	42.2	-	Name=ACAWACCGNSYGGKCKGTTT_NZ_KQ948311.1-;Alias=MEME-1;ID=ACAWACCGNSYGGKCKGTTT-MEME-1-53-NZ_KQ948311.1;pvalue=6.08e-05;qvalue=0.877;sequence=AGAGACCGAGCCGCCGGACC;;FIMO_ID=1130	310
NZ_KQ948311.1	67760	68050	68060	68410	ID=promoter-gene-AQI96_RS21840;Parent=gene-AQI96_RS21840;GeneStart=68060;GeneEnd=68410;ID=gene-AQI96_RS21840;Name=AQI96_RS21840;gbkey=Gene;gene_biotype=protein_coding;locus_tag=AQI96_RS21840;old_locus_tag=AQI96_21820;ID=cds-WP_062045632.1;Parent=gene-AQI96_RS21840;Dbxref=GenBank:WP_062045632.1;Name=WP_062045632.1;Ontology_term=GO:0016020;gbkey=CDS;go_component=membrane|0016020||IEA;inference=COORDINATES: similar to AA sequence:RefSeq:WP_018571492.1;locus_tag=AQI96_RS21840;product=DUF3817 domain-containing protein;protein_id=WP_062045632.1;transl_table=11	AQI96_RS21840	+	WP_062045632.1	DUF3817 domain-containing protein	1	67794	67813	42.2	-	Name=ACAWACCGNSYGGKCKGTTT_NZ_KQ948311.1-;Alias=MEME-1;ID=ACAWACCGNSYGGKCKGTTT-MEME-1-53-NZ_KQ948311.1;pvalue=6.08e-05;qvalue=0.877;sequence=AGAGACCGAGCCGCCGGACC;;FIMO_ID=1130	247
NZ_KQ948313.1	244345	244406	243394	244335	ID=promoter-gene-AQI96_RS26510;Parent=gene-AQI96_RS26510;GeneStart=243394;GeneEnd=244335;ID=gene-AQI96_RS26510;Name=AQI96_RS26510;gbkey=Gene;gene_biotype=protein_coding;locus_tag=AQI96_RS26510;old_locus_tag=AQI96_26495;ID=cds-WP_062046544.1;Parent=gene-AQI96_RS26510;Dbxref=GenBank:WP_062046544.1;Name=WP_062046544.1;Ontology_term=GO:0006355,GO:0003677,GO:0003700;gbkey=CDS;go_function=DNA binding|0003677||IEA,DNA-binding transcription factor activity|0003700||IEA;go_process=regulation of DNA-templated transcription|0006355||IEA;inference=COORDINATES: similar to AA sequence:RefSeq:WP_020120506.1;locus_tag=AQI96_RS26510;product=LysR family transcriptional regulator;protein_id=WP_062046544.1;transl_table=11	AQI96_RS26510	-	WP_062046544.1	LysR family transcriptional regulator	1	244345	244364	42.2	+	Name=ACAWACCGNSYGGKCKGTTT_NZ_KQ948313.1+;Alias=MEME-1;ID=ACAWACCGNSYGGKCKGTTT-MEME-1-57-NZ_KQ948313.1;pvalue=5.95e-05;qvalue=0.877;sequence=GCATACTAGCCGTGCCGAAC;;FIMO_ID=1324	29
NZ_KQ948313.1	244336	244397	244407	245294	ID=promoter-gene-AQI96_RS26515;Parent=gene-AQI96_RS26515;GeneStart=244407;GeneEnd=245294;ID=gene-AQI96_RS26515;Name=AQI96_RS26515;gbkey=Gene;gene_biotype=protein_coding;locus_tag=AQI96_RS26515;old_locus_tag=AQI96_26500;ID=cds-WP_062046546.1;Parent=gene-AQI96_RS26515;Dbxref=GenBank:WP_062046546.1;Name=WP_062046546.1;Ontology_term=GO:0016491;gbkey=CDS;go_function=oxidoreductase activity|0016491||IEA;inference=COORDINATES: similar to AA sequence:RefSeq:WP_020120505.1;locus_tag=AQI96_RS26515;product=SDR family oxidoreductase;protein_id=WP_062046546.1;transl_table=11	AQI96_RS26515	+	WP_062046546.1	SDR family oxidoreductase	1	244345	244364	42.2	+	Name=ACAWACCGNSYGGKCKGTTT_NZ_KQ948313.1+;Alias=MEME-1;ID=ACAWACCGNSYGGKCKGTTT-MEME-1-57-NZ_KQ948313.1;pvalue=5.95e-05;qvalue=0.877;sequence=GCATACTAGCCGTGCCGAAC;;FIMO_ID=1324	43
NZ_KQ948313.1	331729	331854	330745	331719	ID=promoter-gene-AQI96_RS26905;Parent=gene-AQI96_RS26905;GeneStart=330745;GeneEnd=331719;ID=gene-AQI96_RS26905;Name=AQI96_RS26905;gbkey=Gene;gene_biotype=protein_coding;locus_tag=AQI96_RS26905;old_locus_tag=AQI96_26890;ID=cds-WP_062046679.1;Parent=gene-AQI96_RS26905;Dbxref=GenBank:WP_062046679.1;Name=WP_062046679.1;Ontology_term=GO:0003677,GO:0003700;gbkey=CDS;go_function=DNA binding|0003677||IEA,DNA-binding transcription factor activity|0003700||IEA;inference=COORDINATES: similar to AA sequence:RefSeq:WP_007379457.1;locus_tag=AQI96_RS26905;product=GlxA family transcriptional regulator;protein_id=WP_062046679.1;transl_table=11	AQI96_RS26905	-	WP_062046679.1	GlxA family transcriptional regulator	1	331777	331796	46.7	+	Name=ACAWACCGNSYGGKCKGTTT_NZ_KQ948313.1+;Alias=MEME-1;ID=ACAWACCGNSYGGKCKGTTT-MEME-1-14-NZ_KQ948313.1;pvalue=2.13e-05;qvalue=0.866;sequence=GCGGACCGTGTGGTCGGCAC;;FIMO_ID=1281	77
NZ_KQ948313.1	331720	331845	331855	332493	ID=promoter-gene-AQI96_RS26910;Parent=gene-AQI96_RS26910;GeneStart=331855;GeneEnd=332493;ID=gene-AQI96_RS26910;Name=AQI96_RS26910;gbkey=Gene;gene_biotype=protein_coding;locus_tag=AQI96_RS26910;old_locus_tag=AQI96_26895;ID=cds-WP_167363034.1;Parent=gene-AQI96_RS26910;Dbxref=GenBank:WP_167363034.1;Name=WP_167363034.1;gbkey=CDS;inference=COORDINATES: similar to AA sequence:RefSeq:WP_007379456.1;locus_tag=AQI96_RS26910;product=HD domain-containing protein;protein_id=WP_167363034.1;transl_table=11	AQI96_RS26910	+	WP_167363034.1	HD domain-containing protein	1	331777	331796	46.7	+	Name=ACAWACCGNSYGGKCKGTTT_NZ_KQ948313.1+;Alias=MEME-1;ID=ACAWACCGNSYGGKCKGTTT-MEME-1-14-NZ_KQ948313.1;pvalue=2.13e-05;qvalue=0.866;sequence=GCGGACCGTGTGGTCGGCAC;;FIMO_ID=1281	59
NZ_KQ948314.1	55833	55948	55353	55823	ID=promoter-gene-AQI96_RS27355;Parent=gene-AQI96_RS27355;GeneStart=55353;GeneEnd=55823;ID=gene-AQI96_RS27355;Name=AQI96_RS27355;gbkey=Gene;gene_biotype=protein_coding;locus_tag=AQI96_RS27355;old_locus_tag=AQI96_27340;ID=cds-WP_062046861.1;Parent=gene-AQI96_RS27355;Dbxref=GenBank:WP_062046861.1;Name=WP_062046861.1;Ontology_term=GO:0003677;gbkey=CDS;go_function=DNA binding|0003677||IEA;inference=COORDINATES: similar to AA sequence:RefSeq:WP_004002873.1;locus_tag=AQI96_RS27355;product=helix-turn-helix domain-containing protein;protein_id=WP_062046861.1;transl_table=11	AQI96_RS27355	-	WP_062046861.1	helix-turn-helix domain-containing protein	1	55853	55872	41.5	+	Name=ACAWACCGNSYGGKCKGTTT_NZ_KQ948314.1+;Alias=MEME-1;ID=ACAWACCGNSYGGKCKGTTT-MEME-1-54-NZ_KQ948314.1;pvalue=7.03e-05;qvalue=0.877;sequence=TCCAACTGAAGGGTTTGATT;;FIMO_ID=1412	49
NZ_KQ948314.1	55824	55939	55949	57118	ID=promoter-gene-AQI96_RS27360;Parent=gene-AQI96_RS27360;GeneStart=55949;GeneEnd=57118;ID=gene-AQI96_RS27360;Name=AQI96_RS27360;gbkey=Gene;gene_biotype=protein_coding;locus_tag=AQI96_RS27360;old_locus_tag=AQI96_27345;ID=cds-WP_062047289.1;Parent=gene-AQI96_RS27360;Dbxref=GenBank:WP_062047289.1;Name=WP_062047289.1;gbkey=CDS;inference=COORDINATES: similar to AA sequence:RefSeq:WP_003977505.1;locus_tag=AQI96_RS27360;product=thiolase family protein;protein_id=WP_062047289.1;transl_table=11	AQI96_RS27360	+	WP_062047289.1	thiolase family protein	1	55853	55872	41.5	+	Name=ACAWACCGNSYGGKCKGTTT_NZ_KQ948314.1+;Alias=MEME-1;ID=ACAWACCGNSYGGKCKGTTT-MEME-1-54-NZ_KQ948314.1;pvalue=7.03e-05;qvalue=0.877;sequence=TCCAACTGAAGGGTTTGATT;;FIMO_ID=1412	77
NZ_KQ948314.1	83715	83765	83211	83705	ID=promoter-gene-AQI96_RS27495;Parent=gene-AQI96_RS27495;GeneStart=83211;GeneEnd=83705;ID=gene-AQI96_RS27495;Name=AQI96_RS27495;gbkey=Gene;gene_biotype=protein_coding;locus_tag=AQI96_RS27495;old_locus_tag=AQI96_27480;ID=cds-WP_057610572.1;Parent=gene-AQI96_RS27495;Dbxref=GenBank:WP_057610572.1;Name=WP_057610572.1;Ontology_term=GO:0003677;gbkey=CDS;go_function=DNA binding|0003677||IEA;inference=COORDINATES: similar to AA sequence:RefSeq:WP_004991068.1;locus_tag=AQI96_RS27495;product=Lrp/AsnC family transcriptional regulator;protein_id=WP_057610572.1;transl_table=11	AQI96_RS27495	-	WP_057610572.1	Lrp/AsnC family transcriptional regulator	1	83711	83730	40.6	-	Name=ACAWACCGNSYGGKCKGTTT_NZ_KQ948314.1-;Alias=MEME-1;ID=ACAWACCGNSYGGKCKGTTT-MEME-1-65-NZ_KQ948314.1;pvalue=8.71e-05;qvalue=0.877;sequence=CCGAACCCCGTGCTACGTTC;;FIMO_ID=1423	25
NZ_KQ948314.1	83706	83756	83766	84944	ID=promoter-gene-AQI96_RS27500;Parent=gene-AQI96_RS27500;GeneStart=83766;GeneEnd=84944;ID=gene-AQI96_RS27500;Name=AQI96_RS27500;gbkey=Gene;gene_biotype=protein_coding;locus_tag=AQI96_RS27500;old_locus_tag=AQI96_27485;ID=cds-WP_062046911.1;Parent=gene-AQI96_RS27500;Dbxref=GenBank:WP_062046911.1;Name=WP_062046911.1;gbkey=CDS;inference=COORDINATES: similar to AA sequence:RefSeq:WP_019070988.1;locus_tag=AQI96_RS27500;product=PLP-dependent aspartate aminotransferase family protein;protein_id=WP_062046911.1;transl_table=11	AQI96_RS27500	+	WP_062046911.1	PLP-dependent aspartate aminotransferase family protein	1	83711	83730	40.6	-	Name=ACAWACCGNSYGGKCKGTTT_NZ_KQ948314.1-;Alias=MEME-1;ID=ACAWACCGNSYGGKCKGTTT-MEME-1-65-NZ_KQ948314.1;pvalue=8.71e-05;qvalue=0.877;sequence=CCGAACCCCGTGCTACGTTC;;FIMO_ID=1423	36
NZ_KQ948315.1	313222	313460	313140	313212	ID=promoter-gene-AQI96_RS29965;Parent=gene-AQI96_RS29965;GeneStart=313140;GeneEnd=313212;ID=gene-AQI96_RS29965;Name=AQI96_RS29965;gbkey=Gene;gene_biotype=tRNA;locus_tag=AQI96_RS29965;old_locus_tag=AQI96_29955;ID=rna-AQI96_RS29965;Parent=gene-AQI96_RS29965;anticodon=(pos:complement(313177..313179));gbkey=tRNA;inference=COORDINATES: profile:tRNAscan-SE:2.0.12;locus_tag=AQI96_RS29965;product=tRNA-Trp	AQI96_RS29965	-		tRNA-Trp	1	313237	313256	47.1	+	Name=ACAWACCGNSYGGKCKGTTT_NZ_KQ948315.1+;Alias=MEME-1;ID=ACAWACCGNSYGGKCKGTTT-MEME-1-16-NZ_KQ948315.1;pvalue=1.94e-05;qvalue=0.866;sequence=TCCGACCGAGTGCTCGGTGT;;FIMO_ID=1441	44
NZ_KQ948315.1	313213	313451	313461	314687	ID=promoter-gene-AQI96_RS29970;Parent=gene-AQI96_RS29970;GeneStart=313461;GeneEnd=314687;ID=gene-AQI96_RS29970;Name=AQI96_RS29970;gbkey=Gene;gene_biotype=protein_coding;locus_tag=AQI96_RS29970;old_locus_tag=AQI96_29960;ID=cds-WP_057607930.1;Parent=gene-AQI96_RS29970;Dbxref=GenBank:WP_057607930.1;Name=WP_057607930.1;Ontology_term=GO:0009058,GO:0008483,GO:0030170;gbkey=CDS;go_function=transaminase activity|0008483||IEA,pyridoxal phosphate binding|0030170||IEA;go_process=biosynthetic process|0009058||IEA;inference=COORDINATES: protein motif:HMM:NF012382.5;locus_tag=AQI96_RS29970;product=pyridoxal phosphate-dependent aminotransferase;protein_id=WP_057607930.1;transl_table=11	AQI96_RS29970	+	WP_057607930.1	pyridoxal phosphate-dependent aminotransferase	1	313237	313256	47.1	+	Name=ACAWACCGNSYGGKCKGTTT_NZ_KQ948315.1+;Alias=MEME-1;ID=ACAWACCGNSYGGKCKGTTT-MEME-1-16-NZ_KQ948315.1;pvalue=1.94e-05;qvalue=0.866;sequence=TCCGACCGAGTGCTCGGTGT;;FIMO_ID=1441	205
NZ_KQ948316.1	148531	148719	146023	148521	ID=promoter-gene-AQI96_RS30665;Parent=gene-AQI96_RS30665;GeneStart=146023;GeneEnd=148521;ID=gene-AQI96_RS30665;Name=AQI96_RS30665;gbkey=Gene;gene_biotype=protein_coding;locus_tag=AQI96_RS30665;old_locus_tag=AQI96_30655;ID=cds-WP_208612968.1;Parent=gene-AQI96_RS30665;Dbxref=GenBank:WP_208612968.1;Name=WP_208612968.1;gbkey=CDS;inference=COORDINATES: similar to AA sequence:RefSeq:WP_016431414.1;locus_tag=AQI96_RS30665;product=ThuA domain-containing protein;protein_id=WP_208612968.1;transl_table=11	AQI96_RS30665	-	WP_208612968.1	ThuA domain-containing protein	1	148643	148662	43.7	+	Name=ACAWACCGNSYGGKCKGTTT_NZ_KQ948316.1+;Alias=MEME-1;ID=ACAWACCGNSYGGKCKGTTT-MEME-1-33-NZ_KQ948316.1;pvalue=4.26e-05;qvalue=0.877;sequence=CGGTACCGTCTCACAGGTTC;;FIMO_ID=1532	141
NZ_KQ948316.1	148522	148710	148720	149691	ID=promoter-gene-AQI96_RS30670;Parent=gene-AQI96_RS30670;GeneStart=148720;GeneEnd=149691;ID=gene-AQI96_RS30670;Name=AQI96_RS30670;gbkey=Gene;gene_biotype=protein_coding;locus_tag=AQI96_RS30670;old_locus_tag=AQI96_30660;ID=cds-WP_208612973.1;Parent=gene-AQI96_RS30670;Dbxref=GenBank:WP_208612973.1;Name=WP_208612973.1;Ontology_term=GO:0005507,GO:0016491;gbkey=CDS;go_function=copper ion binding|0005507||IEA,oxidoreductase activity|0016491||IEA;inference=COORDINATES: similar to AA sequence:RefSeq:WP_003994334.1;locus_tag=AQI96_RS30670;product=multicopper oxidase domain-containing protein;protein_id=WP_208612973.1;transl_table=11	AQI96_RS30670	+	WP_208612973.1	multicopper oxidase domain-containing protein	1	148643	148662	43.7	+	Name=ACAWACCGNSYGGKCKGTTT_NZ_KQ948316.1+;Alias=MEME-1;ID=ACAWACCGNSYGGKCKGTTT-MEME-1-33-NZ_KQ948316.1;pvalue=4.26e-05;qvalue=0.877;sequence=CGGTACCGTCTCACAGGTTC;;FIMO_ID=1532	58
NZ_KQ948317.1	24079	24178	23344	24069	ID=promoter-gene-AQI96_RS31540;Parent=gene-AQI96_RS31540;GeneStart=23344;GeneEnd=24069;ID=gene-AQI96_RS31540;Name=AQI96_RS31540;gbkey=Gene;gene_biotype=protein_coding;locus_tag=AQI96_RS31540;old_locus_tag=AQI96_31530;ID=cds-WP_062048311.1;Parent=gene-AQI96_RS31540;Dbxref=GenBank:WP_062048311.1;Name=WP_062048311.1;Ontology_term=GO:0006355,GO:0003677,GO:0003700;gbkey=CDS;go_function=DNA binding|0003677||IEA,DNA-binding transcription factor activity|0003700||IEA;go_process=regulation of DNA-templated transcription|0006355||IEA;inference=COORDINATES: similar to AA sequence:RefSeq:WP_020138655.1;locus_tag=AQI96_RS31540;product=TetR/AcrR family transcriptional regulator;protein_id=WP_062048311.1;transl_table=11	AQI96_RS31540	-	WP_062048311.1	TetR/AcrR family transcriptional regulator	1	24106	24125	41.7	-	Name=ACAWACCGNSYGGKCKGTTT_NZ_KQ948317.1-;Alias=MEME-1;ID=ACAWACCGNSYGGKCKGTTT-MEME-1-32-NZ_KQ948317.1;pvalue=6.71e-05;qvalue=0.877;sequence=AGATACAACGCCGTGCGTTC;;FIMO_ID=1618	56
NZ_KQ948317.1	24070	24169	24179	25399	ID=promoter-gene-AQI96_RS31545;Parent=gene-AQI96_RS31545;GeneStart=24179;GeneEnd=25399;ID=gene-AQI96_RS31545;Name=AQI96_RS31545;gbkey=Gene;gene_biotype=protein_coding;locus_tag=AQI96_RS31545;old_locus_tag=AQI96_31535;ID=cds-WP_062048313.1;Parent=gene-AQI96_RS31545;Dbxref=GenBank:WP_062048313.1;Name=WP_062048313.1;gbkey=CDS;inference=COORDINATES: similar to AA sequence:RefSeq:WP_019057045.1;locus_tag=AQI96_RS31545;product=saccharopine dehydrogenase family protein;protein_id=WP_062048313.1;transl_table=11	AQI96_RS31545	+	WP_062048313.1	saccharopine dehydrogenase family protein	1	24106	24125	41.7	-	Name=ACAWACCGNSYGGKCKGTTT_NZ_KQ948317.1-;Alias=MEME-1;ID=ACAWACCGNSYGGKCKGTTT-MEME-1-32-NZ_KQ948317.1;pvalue=6.71e-05;qvalue=0.877;sequence=AGATACAACGCCGTGCGTTC;;FIMO_ID=1618	54
NZ_KQ948318.1	83659	83769	82978	83649	ID=promoter-gene-AQI96_RS32985;Parent=gene-AQI96_RS32985;GeneStart=82978;GeneEnd=83649;ID=gene-AQI96_RS32985;Name=AQI96_RS32985;gbkey=Gene;gene_biotype=protein_coding;locus_tag=AQI96_RS32985;old_locus_tag=AQI96_32975;ID=cds-WP_062048804.1;Parent=gene-AQI96_RS32985;Dbxref=GenBank:WP_062048804.1;Name=WP_062048804.1;gbkey=CDS;inference=COORDINATES: similar to AA sequence:RefSeq:WP_018548515.1;locus_tag=AQI96_RS32985;product=succinate dehydrogenase;protein_id=WP_062048804.1;transl_table=11	AQI96_RS32985	-	WP_062048804.1	succinate dehydrogenase	1	83703	83722	40.5	+	Name=ACAWACCGNSYGGKCKGTTT_NZ_KQ948318.1+;Alias=MEME-1;ID=ACAWACCGNSYGGKCKGTTT-MEME-1-42-NZ_KQ948318.1;pvalue=8.98e-05;qvalue=0.877;sequence=CCGAACGACCTGATCGGTCC;;FIMO_ID=1683	73
NZ_KQ948318.1	83650	83760	83770	84657	ID=promoter-gene-AQI96_RS32990;Parent=gene-AQI96_RS32990;GeneStart=83770;GeneEnd=84657;ID=gene-AQI96_RS32990;Name=AQI96_RS32990;gbkey=Gene;gene_biotype=protein_coding;locus_tag=AQI96_RS32990;old_locus_tag=AQI96_32980;ID=cds-WP_062048805.1;Parent=gene-AQI96_RS32990;Dbxref=GenBank:WP_062048805.1;Name=WP_062048805.1;Ontology_term=GO:0006355,GO:0003677,GO:0003700;gbkey=CDS;go_function=DNA binding|0003677||IEA,DNA-binding transcription factor activity|0003700||IEA;go_process=regulation of DNA-templated transcription|0006355||IEA;inference=COORDINATES: similar to AA sequence:RefSeq:WP_010359375.1;locus_tag=AQI96_RS32990;product=LysR family transcriptional regulator;protein_id=WP_062048805.1;transl_table=11	AQI96_RS32990	+	WP_062048805.1	LysR family transcriptional regulator	1	83703	83722	40.5	+	Name=ACAWACCGNSYGGKCKGTTT_NZ_KQ948318.1+;Alias=MEME-1;ID=ACAWACCGNSYGGKCKGTTT-MEME-1-42-NZ_KQ948318.1;pvalue=8.98e-05;qvalue=0.877;sequence=CCGAACGACCTGATCGGTCC;;FIMO_ID=1683	48
NZ_KQ948318.1	114939	115119	113856	114929	ID=promoter-gene-AQI96_RS33135;Parent=gene-AQI96_RS33135;GeneStart=113856;GeneEnd=114929;ID=gene-AQI96_RS33135;Name=AQI96_RS33135;gbkey=Gene;gene_biotype=protein_coding;locus_tag=AQI96_RS33135;old_locus_tag=AQI96_33125;ID=cds-WP_062048852.1;Parent=gene-AQI96_RS33135;Dbxref=GenBank:WP_062048852.1;Name=WP_062048852.1;gbkey=CDS;inference=COORDINATES: similar to AA sequence:RefSeq:WP_007386371.1;locus_tag=AQI96_RS33135;product=sugar ABC transporter substrate-binding protein;protein_id=WP_062048852.1;transl_table=11	AQI96_RS33135	-	WP_062048852.1	sugar ABC transporter substrate-binding protein	1	115066	115085	43.9	+	Name=ACAWACCGNSYGGKCKGTTT_NZ_KQ948318.1+;Alias=MEME-1;ID=ACAWACCGNSYGGKCKGTTT-MEME-1-13-NZ_KQ948318.1;pvalue=4.05e-05;qvalue=0.877;sequence=TCCGACCACCTTGCCGGTTA;;FIMO_ID=1654	156
NZ_KQ948318.1	114930	115110	115120	115821	ID=promoter-gene-AQI96_RS33140;Parent=gene-AQI96_RS33140;GeneStart=115120;GeneEnd=115821;ID=gene-AQI96_RS33140;Name=AQI96_RS33140;gbkey=Gene;gene_biotype=protein_coding;locus_tag=AQI96_RS33140;old_locus_tag=AQI96_33130;ID=cds-WP_062048855.1;Parent=gene-AQI96_RS33140;Dbxref=GenBank:WP_062048855.1;Name=WP_062048855.1;Ontology_term=GO:0003677,GO:0003700;gbkey=CDS;go_function=DNA binding|0003677||IEA,DNA-binding transcription factor activity|0003700||IEA;inference=COORDINATES: similar to AA sequence:RefSeq:WP_014676399.1;locus_tag=AQI96_RS33140;product=FadR/GntR family transcriptional regulator;protein_id=WP_062048855.1;transl_table=11	AQI96_RS33140	+	WP_062048855.1	FadR/GntR family transcriptional regulator	1	115066	115085	43.9	+	Name=ACAWACCGNSYGGKCKGTTT_NZ_KQ948318.1+;Alias=MEME-1;ID=ACAWACCGNSYGGKCKGTTT-MEME-1-13-NZ_KQ948318.1;pvalue=4.05e-05;qvalue=0.877;sequence=TCCGACCACCTTGCCGGTTA;;FIMO_ID=1654	35
NZ_KQ948319.1	63872	64162	64172	64846	ID=promoter-gene-AQI96_RS33990;Parent=gene-AQI96_RS33990;GeneStart=64172;GeneEnd=64846;ID=gene-AQI96_RS33990;Name=AQI96_RS33990;gbkey=Gene;gene_biotype=protein_coding;locus_tag=AQI96_RS33990;old_locus_tag=AQI96_33980;ID=cds-WP_015658871.1;Parent=gene-AQI96_RS33990;Dbxref=GenBank:WP_015658871.1;Name=WP_015658871.1;Ontology_term=GO:0006355,GO:0003700,GO:0030552;gbkey=CDS;go_function=DNA-binding transcription factor activity|0003700||IEA,cAMP binding|0030552||IEA;go_process=regulation of DNA-templated transcription|0006355||IEA;inference=COORDINATES: similar to AA sequence:RefSeq:WP_003975365.1;locus_tag=AQI96_RS33990;product=Crp/Fnr family transcriptional regulator;protein_id=WP_015658871.1;transl_table=11	AQI96_RS33990	+	WP_015658871.1	Crp/Fnr family transcriptional regulator	1	64069	64088	56.3	-	Name=ACAWACCGNSYGGKCKGTTT_NZ_KQ948319.1-;Alias=MEME-1;ID=ACAWACCGNSYGGKCKGTTT-MEME-1-1-NZ_KQ948319.1;pvalue=2.34e-06;qvalue=0.862;sequence=CCAAACAGTGTGATCTGTCA;;FIMO_ID=1690	84
NZ_KQ948319.1	71558	71848	71210	71548	ID=promoter-gene-AQI96_RS34025;Parent=gene-AQI96_RS34025;GeneStart=71210;GeneEnd=71548;ID=gene-AQI96_RS34025;Name=wblA;gbkey=Gene;gene=wblA;gene_biotype=protein_coding;locus_tag=AQI96_RS34025;old_locus_tag=AQI96_34015;ID=cds-WP_062049179.1;Parent=gene-AQI96_RS34025;Dbxref=GenBank:WP_062049179.1;Name=WP_062049179.1;gbkey=CDS;gene=wblA;inference=COORDINATES: similar to AA sequence:RefSeq:WP_019527064.1;locus_tag=AQI96_RS34025;product=transcriptional regulator WblA;protein_id=WP_062049179.1;transl_table=11	AQI96_RS34025	-	WP_062049179.1	transcriptional regulator WblA	1	71745	71764	41	+	Name=ACAWACCGNSYGGKCKGTTT_NZ_KQ948319.1+;Alias=MEME-1;ID=ACAWACCGNSYGGKCKGTTT-MEME-1-35-NZ_KQ948319.1;pvalue=7.95e-05;qvalue=0.877;sequence=GCAAACCAGGACACTTGTCT;;FIMO_ID=1724	216
NZ_KQ948319.1	71756	72046	72056	74323	ID=promoter-gene-AQI96_RS34030;Parent=gene-AQI96_RS34030;GeneStart=72056;GeneEnd=74323;ID=gene-AQI96_RS34030;Name=AQI96_RS34030;gbkey=Gene;gene_biotype=protein_coding;locus_tag=AQI96_RS34030;old_locus_tag=AQI96_34020;ID=cds-WP_062049181.1;Parent=gene-AQI96_RS34030;Dbxref=GenBank:WP_062049181.1;Name=WP_062049181.1;Ontology_term=GO:0016757;gbkey=CDS;go_function=glycosyltransferase activity|0016757||IEA;inference=COORDINATES: similar to AA sequence:RefSeq:WP_020118771.1;locus_tag=AQI96_RS34030;product=transglycosylase domain-containing protein;protein_id=WP_062049181.1;transl_table=11	AQI96_RS34030	+	WP_062049181.1	transglycosylase domain-containing protein	1	71745	71764	41	+	Name=ACAWACCGNSYGGKCKGTTT_NZ_KQ948319.1+;Alias=MEME-1;ID=ACAWACCGNSYGGKCKGTTT-MEME-1-35-NZ_KQ948319.1;pvalue=7.95e-05;qvalue=0.877;sequence=GCAAACCAGGACACTTGTCT;;FIMO_ID=1724	292
NZ_KQ948319.1	185914	186032	183307	185904	ID=promoter-gene-AQI96_RS34575;Parent=gene-AQI96_RS34575;GeneStart=183307;GeneEnd=185904;ID=gene-AQI96_RS34575;Name=clpB;gbkey=Gene;gene=clpB;gene_biotype=protein_coding;locus_tag=AQI96_RS34575;old_locus_tag=AQI96_34565;ID=cds-WP_062049346.1;Parent=gene-AQI96_RS34575;Dbxref=GenBank:WP_062049346.1;Name=WP_062049346.1;Ontology_term=GO:0009408,GO:0042026,GO:0005737;gbkey=CDS;gene=clpB;go_component=cytoplasm|0005737||IEA;go_process=response to heat|0009408||IEA,protein refolding|0042026||IEA;inference=COORDINATES: similar to AA sequence:RefSeq:WP_019070393.1;locus_tag=AQI96_RS34575;product=ATP-dependent chaperone ClpB;protein_id=WP_062049346.1;transl_table=11	AQI96_RS34575	-	WP_062049346.1	ATP-dependent chaperone ClpB	1	185966	185985	44	-	Name=ACAWACCGNSYGGKCKGTTT_NZ_KQ948319.1-;Alias=MEME-1;ID=ACAWACCGNSYGGKCKGTTT-MEME-1-24-NZ_KQ948319.1;pvalue=3.96e-05;qvalue=0.877;sequence=ATAGACTCAACTTTATGTAC;;FIMO_ID=1713	81
NZ_KQ948319.1	185905	186023	186033	186446	ID=promoter-gene-AQI96_RS34580;Parent=gene-AQI96_RS34580;GeneStart=186033;GeneEnd=186446;ID=gene-AQI96_RS34580;Name=AQI96_RS34580;gbkey=Gene;gene_biotype=protein_coding;locus_tag=AQI96_RS34580;old_locus_tag=AQI96_34570;ID=cds-WP_062049348.1;Parent=gene-AQI96_RS34580;Dbxref=GenBank:WP_062049348.1;Name=WP_062049348.1;gbkey=CDS;inference=COORDINATES: similar to AA sequence:RefSeq:WP_014673958.1;locus_tag=AQI96_RS34580;product=pyridoxamine 5'-phosphate oxidase family protein;protein_id=WP_062049348.1;transl_table=11	AQI96_RS34580	+	WP_062049348.1	pyridoxamine 5'-phosphate oxidase family protein	1	185966	185985	44	-	Name=ACAWACCGNSYGGKCKGTTT_NZ_KQ948319.1-;Alias=MEME-1;ID=ACAWACCGNSYGGKCKGTTT-MEME-1-24-NZ_KQ948319.1;pvalue=3.96e-05;qvalue=0.877;sequence=ATAGACTCAACTTTATGTAC;;FIMO_ID=1713	48
NZ_KQ948321.1	69434	69523	68735	69424	ID=promoter-gene-AQI96_RS36130;Parent=gene-AQI96_RS36130;GeneStart=68735;GeneEnd=69424;ID=gene-AQI96_RS36130;Name=AQI96_RS36130;gbkey=Gene;gene_biotype=protein_coding;locus_tag=AQI96_RS36130;old_locus_tag=AQI96_36110;ID=cds-WP_062049902.1;Parent=gene-AQI96_RS36130;Dbxref=GenBank:WP_062049902.1;Name=WP_062049902.1;Ontology_term=GO:0006355,GO:0003677,GO:0003700;gbkey=CDS;go_function=DNA binding|0003677||IEA,DNA-binding transcription factor activity|0003700||IEA;go_process=regulation of DNA-templated transcription|0006355||IEA;inference=COORDINATES: similar to AA sequence:RefSeq:WP_006383255.1;locus_tag=AQI96_RS36130;product=TetR/AcrR family transcriptional regulator;protein_id=WP_062049902.1;transl_table=11	AQI96_RS36130	-	WP_062049902.1	TetR/AcrR family transcriptional regulator	1	69442	69461	40	+	Name=ACAWACCGNSYGGKCKGTTT_NZ_KQ948321.1+;Alias=MEME-1;ID=ACAWACCGNSYGGKCKGTTT-MEME-1-54-NZ_KQ948321.1;pvalue=9.92e-05;qvalue=0.882;sequence=GTGGACCGGGCGGCCCGCTT;;FIMO_ID=1830	37
NZ_KQ948321.1	69425	69514	69524	70462	ID=promoter-gene-AQI96_RS36135;Parent=gene-AQI96_RS36135;GeneStart=69524;GeneEnd=70462;ID=gene-AQI96_RS36135;Name=AQI96_RS36135;gbkey=Gene;gene_biotype=protein_coding;locus_tag=AQI96_RS36135;old_locus_tag=AQI96_36115;ID=cds-WP_062049903.1;Parent=gene-AQI96_RS36135;Dbxref=GenBank:WP_062049903.1;Name=WP_062049903.1;Ontology_term=GO:0016491;gbkey=CDS;go_function=oxidoreductase activity|0016491||IEA;inference=COORDINATES: similar to AA sequence:RefSeq:WP_006382508.1;locus_tag=AQI96_RS36135;product=NADP-dependent oxidoreductase;protein_id=WP_062049903.1;transl_table=11	AQI96_RS36135	+	WP_062049903.1	NADP-dependent oxidoreductase	1	69442	69461	40	+	Name=ACAWACCGNSYGGKCKGTTT_NZ_KQ948321.1+;Alias=MEME-1;ID=ACAWACCGNSYGGKCKGTTT-MEME-1-54-NZ_KQ948321.1;pvalue=9.92e-05;qvalue=0.882;sequence=GTGGACCGGGCGGCCCGCTT;;FIMO_ID=1830	63
NZ_KQ948323.1	106595	106725	106007	106585	ID=promoter-gene-AQI96_RS38115;Parent=gene-AQI96_RS38115;GeneStart=106007;GeneEnd=106585;ID=gene-AQI96_RS38115;Name=AQI96_RS38115;gbkey=Gene;gene_biotype=protein_coding;locus_tag=AQI96_RS38115;old_locus_tag=AQI96_38110;ID=cds-WP_062050637.1;Parent=gene-AQI96_RS38115;Dbxref=GenBank:WP_062050637.1;Name=WP_062050637.1;Ontology_term=GO:0006355,GO:0003677,GO:0003700;gbkey=CDS;go_function=DNA binding|0003677||IEA,DNA-binding transcription factor activity|0003700||IEA;go_process=regulation of DNA-templated transcription|0006355||IEA;inference=COORDINATES: similar to AA sequence:RefSeq:WP_014671115.1;locus_tag=AQI96_RS38115;product=TetR/AcrR family transcriptional regulator;protein_id=WP_062050637.1;transl_table=11	AQI96_RS38115	-	WP_062050637.1	TetR/AcrR family transcriptional regulator	1	106614	106633	45.1	+	Name=ACAWACCGNSYGGKCKGTTT_NZ_KQ948323.1+;Alias=MEME-1;ID=ACAWACCGNSYGGKCKGTTT-MEME-1-13-NZ_KQ948323.1;pvalue=3.06e-05;qvalue=0.872;sequence=TCGTACTCCCTGGGAGGTAT;;FIMO_ID=1892	48
NZ_KQ948323.1	106586	106716	106726	107019	ID=promoter-gene-AQI96_RS38120;Parent=gene-AQI96_RS38120;GeneStart=106726;GeneEnd=107019;ID=gene-AQI96_RS38120;Name=AQI96_RS38120;gbkey=Gene;gene_biotype=protein_coding;locus_tag=AQI96_RS38120;old_locus_tag=AQI96_38115;ID=cds-WP_062050639.1;Parent=gene-AQI96_RS38120;Dbxref=GenBank:WP_062050639.1;Name=WP_062050639.1;gbkey=CDS;inference=COORDINATES: similar to AA sequence:RefSeq:WP_020118199.1;locus_tag=AQI96_RS38120;product=SHOCT domain-containing protein;protein_id=WP_062050639.1;transl_table=11	AQI96_RS38120	+	WP_062050639.1	SHOCT domain-containing protein	1	106614	106633	45.1	+	Name=ACAWACCGNSYGGKCKGTTT_NZ_KQ948323.1+;Alias=MEME-1;ID=ACAWACCGNSYGGKCKGTTT-MEME-1-13-NZ_KQ948323.1;pvalue=3.06e-05;qvalue=0.872;sequence=TCGTACTCCCTGGGAGGTAT;;FIMO_ID=1892	93
NZ_KQ948323.1	121806	122092	121356	121796	ID=promoter-gene-AQI96_RS38180;Parent=gene-AQI96_RS38180;GeneStart=121356;GeneEnd=121796;ID=gene-AQI96_RS38180;Name=AQI96_RS38180;gbkey=Gene;gene_biotype=protein_coding;locus_tag=AQI96_RS38180;old_locus_tag=AQI96_38175;ID=cds-WP_059208672.1;Parent=gene-AQI96_RS38180;Dbxref=GenBank:WP_059208672.1;Name=WP_059208672.1;gbkey=CDS;inference=COORDINATES: similar to AA sequence:RefSeq:WP_007380055.1;locus_tag=AQI96_RS38180;product=DUF6643 family protein;protein_id=WP_059208672.1;transl_table=11	AQI96_RS38180	-	WP_059208672.1	DUF6643 family protein	1	121833	121852	44.1	-	Name=ACAWACCGNSYGGKCKGTTT_NZ_KQ948323.1-;Alias=MEME-1;ID=ACAWACCGNSYGGKCKGTTT-MEME-1-16-NZ_KQ948323.1;pvalue=3.88e-05;qvalue=0.877;sequence=AACAACCCTCTTATCGGTCT;;FIMO_ID=1895	56
NZ_KQ948323.1	121797	122083	122093	123298	ID=promoter-gene-AQI96_RS38185;Parent=gene-AQI96_RS38185;GeneStart=122093;GeneEnd=123298;ID=gene-AQI96_RS38185;Name=AQI96_RS38185;gbkey=Gene;gene_biotype=protein_coding;locus_tag=AQI96_RS38185;old_locus_tag=AQI96_38180;ID=cds-WP_062050652.1;Parent=gene-AQI96_RS38185;Dbxref=GenBank:WP_062050652.1;Name=WP_062050652.1;gbkey=CDS;inference=COORDINATES: similar to AA sequence:RefSeq:WP_020118186.1;locus_tag=AQI96_RS38185;product=TerD family protein;protein_id=WP_062050652.1;transl_table=11	AQI96_RS38185	+	WP_062050652.1	TerD family protein	1	121833	121852	44.1	-	Name=ACAWACCGNSYGGKCKGTTT_NZ_KQ948323.1-;Alias=MEME-1;ID=ACAWACCGNSYGGKCKGTTT-MEME-1-16-NZ_KQ948323.1;pvalue=3.88e-05;qvalue=0.877;sequence=AACAACCCTCTTATCGGTCT;;FIMO_ID=1895	241
NZ_KQ948326.1	153005	153261	152063	152995	ID=promoter-gene-AQI96_RS40445;Parent=gene-AQI96_RS40445;GeneStart=152063;GeneEnd=152995;ID=gene-AQI96_RS40445;Name=AQI96_RS40445;gbkey=Gene;gene_biotype=protein_coding;locus_tag=AQI96_RS40445;old_locus_tag=AQI96_40435;ID=cds-WP_062051443.1;Parent=gene-AQI96_RS40445;Dbxref=GenBank:WP_062051443.1;Name=WP_062051443.1;Ontology_term=GO:0016491;gbkey=CDS;go_function=oxidoreductase activity|0016491||IEA;inference=COORDINATES: similar to AA sequence:RefSeq:WP_015608404.1;locus_tag=AQI96_RS40445;product=SDR family oxidoreductase;protein_id=WP_062051443.1;transl_table=11	AQI96_RS40445	-	WP_062051443.1	SDR family oxidoreductase	1	153192	153211	40.9	-	Name=ACAWACCGNSYGGKCKGTTT_NZ_KQ948326.1-;Alias=MEME-1;ID=ACAWACCGNSYGGKCKGTTT-MEME-1-44-NZ_KQ948326.1;pvalue=8.16e-05;qvalue=0.877;sequence=CCGTACCTCGCGTGAGGTGT;;FIMO_ID=2022	216
NZ_KQ948326.1	152996	153252	153262	153996	ID=promoter-gene-AQI96_RS40450;Parent=gene-AQI96_RS40450;GeneStart=153262;GeneEnd=153996;ID=gene-AQI96_RS40450;Name=AQI96_RS40450;gbkey=Gene;gene_biotype=protein_coding;locus_tag=AQI96_RS40450;old_locus_tag=AQI96_40440;ID=cds-WP_062051445.1;Parent=gene-AQI96_RS40450;Dbxref=GenBank:WP_062051445.1;Name=WP_062051445.1;gbkey=CDS;inference=COORDINATES: similar to AA sequence:RefSeq:WP_010359054.1;locus_tag=AQI96_RS40450;product=alpha/beta fold hydrolase;protein_id=WP_062051445.1;transl_table=11	AQI96_RS40450	+	WP_062051445.1	alpha/beta fold hydrolase	1	153192	153211	40.9	-	Name=ACAWACCGNSYGGKCKGTTT_NZ_KQ948326.1-;Alias=MEME-1;ID=ACAWACCGNSYGGKCKGTTT-MEME-1-44-NZ_KQ948326.1;pvalue=8.16e-05;qvalue=0.877;sequence=CCGTACCTCGCGTGAGGTGT;;FIMO_ID=2022	51
NZ_KQ948328.1	73512	73619	72741	73502	ID=promoter-gene-AQI96_RS41345;Parent=gene-AQI96_RS41345;GeneStart=72741;GeneEnd=73502;ID=gene-AQI96_RS41345;Name=AQI96_RS41345;gbkey=Gene;gene_biotype=protein_coding;locus_tag=AQI96_RS41345;old_locus_tag=AQI96_41335;ID=cds-WP_062051761.1;Parent=gene-AQI96_RS41345;Dbxref=GenBank:WP_062051761.1;Name=WP_062051761.1;Ontology_term=GO:0006355,GO:0003677;gbkey=CDS;go_function=DNA binding|0003677||IEA;go_process=regulation of DNA-templated transcription|0006355||IEA;inference=COORDINATES: similar to AA sequence:RefSeq:WP_007383734.1;locus_tag=AQI96_RS41345;product=MerR family transcriptional regulator;protein_id=WP_062051761.1;transl_table=11	AQI96_RS41345	-	WP_062051761.1	MerR family transcriptional regulator	1	73589	73608	42.9	+	Name=ACAWACCGNSYGGKCKGTTT_NZ_KQ948328.1+;Alias=MEME-1;ID=ACAWACCGNSYGGKCKGTTT-MEME-1-19-NZ_KQ948328.1;pvalue=5.12e-05;qvalue=0.877;sequence=CCCGACCGTTTTGTCCGCTT;;FIMO_ID=2093	106
NZ_KQ948328.1	73503	73610	73620	74903	ID=promoter-gene-AQI96_RS41350;Parent=gene-AQI96_RS41350;GeneStart=73620;GeneEnd=74903;ID=gene-AQI96_RS41350;Name=AQI96_RS41350;gbkey=Gene;gene_biotype=protein_coding;locus_tag=AQI96_RS41350;old_locus_tag=AQI96_41340;ID=cds-WP_062051763.1;Parent=gene-AQI96_RS41350;Dbxref=GenBank:WP_062051763.1;Name=WP_062051763.1;Ontology_term=GO:0005247;gbkey=CDS;go_function=voltage-gated chloride channel activity|0005247||IEA;inference=COORDINATES: similar to AA sequence:RefSeq:WP_020122582.1;locus_tag=AQI96_RS41350;product=ion channel protein;protein_id=WP_062051763.1;transl_table=11	AQI96_RS41350	+	WP_062051763.1	ion channel protein	1	73589	73608	42.9	+	Name=ACAWACCGNSYGGKCKGTTT_NZ_KQ948328.1+;Alias=MEME-1;ID=ACAWACCGNSYGGKCKGTTT-MEME-1-19-NZ_KQ948328.1;pvalue=5.12e-05;qvalue=0.877;sequence=CCCGACCGTTTTGTCCGCTT;;FIMO_ID=2093	12

### Sheet: Curated
gene_chr	promoter_start	promoter_end	gene_start	gene_end	gene_attributes	gene_strand	protein_id	description	COG_category	PFAMs	total_motifs	motif1_start	motif1_end	motif1_score	motif1_strand	motif1_attributes	motif1_distance	motif2_start	motif2_end	motif2_score	motif2_strand	motif2_attributes	motif2_distance	motif3_start	motif3_end	motif3_score	motif3_strand	motif3_attributes	motif3_distance	motif4_start	motif4_end	motif4_score	motif4_strand	motif4_attributes	motif4_distance	motif5_start	motif5_end	motif5_score	motif5_strand	motif5_attributes	motif5_distance	motif6_start	motif6_end	motif6_score	motif6_strand	motif6_attributes	motif6_distance
NZ_KQ948321.1	13584	13672	12366	13574	ID=promoter-gene-AQI96_RS35870;Parent=gene-AQI96_RS35870;GeneStart=12366;GeneEnd=13574;ID=gene-AQI96_RS35870;Name=AQI96_RS35870;gbkey=Gene;gene_biotype=protein_coding;locus_tag=AQI96_RS35870;old_locus_tag=AQI96_35855;ID=cds-WP_062049808.1;Parent=gene-AQI96_RS35870;Dbxref=GenBank:WP_062049808.1;Name=WP_062049808.1;Ontology_term=GO:0055085,GO:0022857,GO:0005886,GO:0016020;gbkey=CDS;go_component=plasma membrane|0005886||IEA,membrane|0016020||IEA;go_function=transmembrane transporter activity|0022857||IEA;go_process=transmembrane transport|0055085||IEA;inference=COORDINATES: similar to AA sequence:RefSeq:WP_009721056.1;locus_tag=AQI96_RS35870;product=MFS transporter;protein_id=WP_062049808.1;transl_table=11	-	WP_062049808.1	MFS transporter	EGP	MFS_1	6	13590	13609	51.8	-	Name=ACAWACCGNSYGGKCKGTTT_NZ_KQ948321.1-;Alias=MEME-1;ID=ACAWACCGNSYGGKCKGTTT-MEME-1-3-NZ_KQ948321.1;pvalue=6.58e-06;qvalue=0.866;sequence=TCGAACCATCCAGTTCGTTC;;FIMO_ID=1779	35	13592	13611	49.9	+	Name=ACAWACCGNSYGGKCKGTTT_NZ_KQ948321.1+;Alias=MEME-1;ID=ACAWACCGNSYGGKCKGTTT-MEME-1-9-NZ_KQ948321.1;pvalue=1.03e-05;qvalue=0.866;sequence=ACGAACTGGATGGTTCGATT;;FIMO_ID=1785	37	13644	13653	42.9	+	Name=DAACAWACCG_NZ_KQ948321.1+;Alias=MEME-2;ID=DAACAWACCG-MEME-2-14-NZ_KQ948321.1;pvalue=5.12e-05;qvalue=1;sequence=AAACGAACCA;;FIMO_ID=3278	79	13642	13661	49.5	+	Name=ACAWACCGNSYGGKCKGTTT_NZ_KQ948321.1+;Alias=MEME-1;ID=ACAWACCGNSYGGKCKGTTT-MEME-1-10-NZ_KQ948321.1;pvalue=1.13e-05;qvalue=0.866;sequence=TCAAACGAACCAGTTCGTTA;;FIMO_ID=1786	87	13652	13661	42.5	-	Name=DAACAWACCG_NZ_KQ948321.1-;Alias=MEME-2;ID=DAACAWACCG-MEME-2-17-NZ_KQ948321.1;pvalue=5.56e-05;qvalue=1;sequence=TAACGAACTG;;FIMO_ID=3281	87	13644	13663	45.6	-	Name=ACAWACCGNSYGGKCKGTTT_NZ_KQ948321.1-;Alias=MEME-1;ID=ACAWACCGNSYGGKCKGTTT-MEME-1-20-NZ_KQ948321.1;pvalue=2.73e-05;qvalue=0.866;sequence=GGTAACGAACTGGTTCGTTT;;FIMO_ID=1796	89
NZ_KQ948307.1	362890	363058	363068	364747	ID=promoter-gene-AQI96_RS12250;Parent=gene-AQI96_RS12250;GeneStart=363068;GeneEnd=364747;ID=gene-AQI96_RS12250;Name=AQI96_RS12250;gbkey=Gene;gene_biotype=protein_coding;locus_tag=AQI96_RS12250;old_locus_tag=AQI96_12250;ID=cds-WP_062041240.1;Parent=gene-AQI96_RS12250;Dbxref=GenBank:WP_062041240.1;Name=WP_062041240.1;gbkey=CDS;inference=COORDINATES: similar to AA sequence:RefSeq:WP_003974957.1;locus_tag=AQI96_RS12250;product=long-chain fatty acid--CoA ligase;protein_id=WP_062041240.1;transl_table=11	+	WP_062041240.1	long-chain fatty acid--CoA ligase	IQ	AMP-binding,AMP-binding_C	5	363011	363030	73	-	Name=ACAWACCGNSYGGKCKGTTT_NZ_KQ948307.1-;Alias=MEME-1;ID=ACAWACCGNSYGGKCKGTTT-MEME-1-1-NZ_KQ948307.1;pvalue=4.96e-08;qvalue=0.16;sequence=ACATACCGCGCGGTATGTCA;;FIMO_ID=555	38	363013	363032	67	+	Name=ACAWACCGNSYGGKCKGTTT_NZ_KQ948307.1+;Alias=MEME-1;ID=ACAWACCGNSYGGKCKGTTT-MEME-1-3-NZ_KQ948307.1;pvalue=1.99e-07;qvalue=0.336;sequence=ACATACCGCGCGGTATGTGC;;FIMO_ID=557	36	363022	363031	44.2	+	Name=GCGGTTTKYK_NZ_KQ948307.1+;Alias=MEME-3;ID=GCGGTTTKYK-MEME-3-26-NZ_KQ948307.1;pvalue=3.82e-05;qvalue=1;sequence=GCGGTATGTG;;FIMO_ID=3879	37	363009	363028	40.8	+	Name=ACAWACCGNSYGGKCKGTTT_NZ_KQ948307.1+;Alias=MEME-1;ID=ACAWACCGNSYGGKCKGTTT-MEME-1-136-NZ_KQ948307.1;pvalue=8.37e-05;qvalue=0.877;sequence=AGTGACATACCGCGCGGTAT;;FIMO_ID=690	40	363011	363020	54.2	+	Name=DAACAWACCG_NZ_KQ948307.1+;Alias=MEME-2;ID=DAACAWACCG-MEME-2-4-NZ_KQ948307.1;pvalue=3.81e-06;qvalue=1;sequence=TGACATACCG;;FIMO_ID=2515	48
NZ_KQ948310.1	373680	373785	372897	373670	ID=promoter-gene-AQI96_RS21145;Parent=gene-AQI96_RS21145;GeneStart=372897;GeneEnd=373670;ID=gene-AQI96_RS21145;Name=AQI96_RS21145;gbkey=Gene;gene_biotype=protein_coding;locus_tag=AQI96_RS21145;old_locus_tag=AQI96_21125;ID=cds-WP_062045383.1;Parent=gene-AQI96_RS21145;Dbxref=GenBank:WP_062045383.1;Name=WP_062045383.1;Ontology_term=GO:0016491;gbkey=CDS;go_function=oxidoreductase activity|0016491||IEA;inference=COORDINATES: similar to AA sequence:RefSeq:WP_020117775.1;locus_tag=AQI96_RS21145;product=SDR family oxidoreductase;protein_id=WP_062045383.1;transl_table=11	-	WP_062045383.1	SDR family oxidoreductase	S	adh_short	5	373705	373724	73.1	-	Name=ACAWACCGNSYGGKCKGTTT_NZ_KQ948310.1-;Alias=MEME-1;ID=ACAWACCGNSYGGKCKGTTT-MEME-1-2-NZ_KQ948310.1;pvalue=4.91e-08;qvalue=0.16;sequence=ACATACCGACCGGTTAGTCT;;FIMO_ID=976	54	373703	373722	60.8	+	Name=ACAWACCGNSYGGKCKGTTT_NZ_KQ948310.1+;Alias=MEME-1;ID=ACAWACCGNSYGGKCKGTTT-MEME-1-5-NZ_KQ948310.1;pvalue=8.31e-07;qvalue=0.583;sequence=CCAGACTAACCGGTCGGTAT;;FIMO_ID=979	52	373707	373726	42.6	+	Name=ACAWACCGNSYGGKCKGTTT_NZ_KQ948310.1+;Alias=MEME-1;ID=ACAWACCGNSYGGKCKGTTT-MEME-1-52-NZ_KQ948310.1;pvalue=5.49e-05;qvalue=0.877;sequence=ACTAACCGGTCGGTATGTTG;;FIMO_ID=1026	56	373717	373726	51.7	-	Name=DAACAWACCG_NZ_KQ948310.1-;Alias=MEME-2;ID=DAACAWACCG-MEME-2-5-NZ_KQ948310.1;pvalue=6.76e-06;qvalue=1;sequence=CAACATACCG;;FIMO_ID=2776	56	373709	373728	40.7	-	Name=ACAWACCGNSYGGKCKGTTT_NZ_KQ948310.1-;Alias=MEME-1;ID=ACAWACCGNSYGGKCKGTTT-MEME-1-82-NZ_KQ948310.1;pvalue=8.5e-05;qvalue=0.877;sequence=TTCAACATACCGACCGGTTA;;FIMO_ID=1056	58
