## Supplementary Datasets for "DAP-seq Reveals Cluster-Situated Regulator Control of Numerous *Streptomyces* Natural Product Biosynthetic Genes": KUN15180.1_sorted_genes.xlsx (part 3 of 3)

### Sheet: Curated (continued)
gene_chr	promoter_start	promoter_end	gene_start	gene_end	gene_attributes	gene_strand	protein_id	description	COG_category	PFAMs	total_motifs	motif1_start	motif1_end	motif1_score	motif1_strand	motif1_attributes	motif1_distance	motif2_start	motif2_end	motif2_score	motif2_strand	motif2_attributes	motif2_distance	motif3_start	motif3_end	motif3_score	motif3_strand	motif3_attributes	motif3_distance	motif4_start	motif4_end	motif4_score	motif4_strand	motif4_attributes	motif4_distance	motif5_start	motif5_end	motif5_score	motif5_strand	motif5_attributes	motif5_distance	motif6_start	motif6_end	motif6_score	motif6_strand	motif6_attributes	motif6_distance
NZ_KQ948310.1	373671	373776	373786	375018	ID=promoter-gene-AQI96_RS21150;Parent=gene-AQI96_RS21150;GeneStart=373786;GeneEnd=375018;ID=gene-AQI96_RS21150;Name=AQI96_RS21150;gbkey=Gene;gene_biotype=protein_coding;locus_tag=AQI96_RS21150;old_locus_tag=AQI96_21130;ID=cds-WP_062045385.1;Parent=gene-AQI96_RS21150;Dbxref=GenBank:WP_062045385.1;Name=WP_062045385.1;Ontology_term=GO:0033922;gbkey=CDS;go_function=peptidoglycan beta-N-acetylmuramidase activity|0033922||IEA;inference=COORDINATES: similar to AA sequence:RefSeq:WP_013004812.1;locus_tag=AQI96_RS21150;product=exo-beta-N-acetylmuramidase NamZ domain-containing protein;protein_id=WP_062045385.1;transl_table=11	+	WP_062045385.1	exo-beta-N-acetylmuramidase NamZ domain-containing protein	S	DUF1343	5	373705	373724	73.1	-	Name=ACAWACCGNSYGGKCKGTTT_NZ_KQ948310.1-;Alias=MEME-1;ID=ACAWACCGNSYGGKCKGTTT-MEME-1-2-NZ_KQ948310.1;pvalue=4.91e-08;qvalue=0.16;sequence=ACATACCGACCGGTTAGTCT;;FIMO_ID=976	62	373709	373728	40.7	-	Name=ACAWACCGNSYGGKCKGTTT_NZ_KQ948310.1-;Alias=MEME-1;ID=ACAWACCGNSYGGKCKGTTT-MEME-1-82-NZ_KQ948310.1;pvalue=8.5e-05;qvalue=0.877;sequence=TTCAACATACCGACCGGTTA;;FIMO_ID=1056	58	373707	373726	42.6	+	Name=ACAWACCGNSYGGKCKGTTT_NZ_KQ948310.1+;Alias=MEME-1;ID=ACAWACCGNSYGGKCKGTTT-MEME-1-52-NZ_KQ948310.1;pvalue=5.49e-05;qvalue=0.877;sequence=ACTAACCGGTCGGTATGTTG;;FIMO_ID=1026	60	373717	373726	51.7	-	Name=DAACAWACCG_NZ_KQ948310.1-;Alias=MEME-2;ID=DAACAWACCG-MEME-2-5-NZ_KQ948310.1;pvalue=6.76e-06;qvalue=1;sequence=CAACATACCG;;FIMO_ID=2776	60	373703	373722	60.8	+	Name=ACAWACCGNSYGGKCKGTTT_NZ_KQ948310.1+;Alias=MEME-1;ID=ACAWACCGNSYGGKCKGTTT-MEME-1-5-NZ_KQ948310.1;pvalue=8.31e-07;qvalue=0.583;sequence=CCAGACTAACCGGTCGGTAT;;FIMO_ID=979	64
NZ_KQ948321.1	13575	13663	13673	14254	ID=promoter-gene-AQI96_RS35875;Parent=gene-AQI96_RS35875;GeneStart=13673;GeneEnd=14254;ID=gene-AQI96_RS35875;Name=AQI96_RS35875;gbkey=Gene;gene_biotype=protein_coding;locus_tag=AQI96_RS35875;old_locus_tag=AQI96_35860;ID=cds-WP_062049810.1;Parent=gene-AQI96_RS35875;Dbxref=GenBank:WP_062049810.1;Name=WP_062049810.1;Ontology_term=GO:0003677;gbkey=CDS;go_function=DNA binding|0003677||IEA;inference=COORDINATES: similar to AA sequence:RefSeq:WP_019074749.1;locus_tag=AQI96_RS35875;product=TetR family transcriptional regulator;protein_id=WP_062049810.1;transl_table=11	+	WP_062049810.1	TetR family transcriptional regulator	K	TetR_N	5	13590	13609	51.8	-	Name=ACAWACCGNSYGGKCKGTTT_NZ_KQ948321.1-;Alias=MEME-1;ID=ACAWACCGNSYGGKCKGTTT-MEME-1-3-NZ_KQ948321.1;pvalue=6.58e-06;qvalue=0.866;sequence=TCGAACCATCCAGTTCGTTC;;FIMO_ID=1779	64	13642	13661	49.5	+	Name=ACAWACCGNSYGGKCKGTTT_NZ_KQ948321.1+;Alias=MEME-1;ID=ACAWACCGNSYGGKCKGTTT-MEME-1-10-NZ_KQ948321.1;pvalue=1.13e-05;qvalue=0.866;sequence=TCAAACGAACCAGTTCGTTA;;FIMO_ID=1786	12	13652	13661	42.5	-	Name=DAACAWACCG_NZ_KQ948321.1-;Alias=MEME-2;ID=DAACAWACCG-MEME-2-17-NZ_KQ948321.1;pvalue=5.56e-05;qvalue=1;sequence=TAACGAACTG;;FIMO_ID=3281	12	13644	13653	42.9	+	Name=DAACAWACCG_NZ_KQ948321.1+;Alias=MEME-2;ID=DAACAWACCG-MEME-2-14-NZ_KQ948321.1;pvalue=5.12e-05;qvalue=1;sequence=AAACGAACCA;;FIMO_ID=3278	20	13592	13611	49.9	+	Name=ACAWACCGNSYGGKCKGTTT_NZ_KQ948321.1+;Alias=MEME-1;ID=ACAWACCGNSYGGKCKGTTT-MEME-1-9-NZ_KQ948321.1;pvalue=1.03e-05;qvalue=0.866;sequence=ACGAACTGGATGGTTCGATT;;FIMO_ID=1785	62
NZ_KQ948308.1	227329	227449	226690	227319	ID=promoter-gene-AQI96_RS15230;Parent=gene-AQI96_RS15230;GeneStart=226690;GeneEnd=227319;ID=gene-AQI96_RS15230;Name=AQI96_RS15230;gbkey=Gene;gene_biotype=protein_coding;locus_tag=AQI96_RS15230;old_locus_tag=AQI96_15210;ID=cds-WP_062042788.1;Parent=gene-AQI96_RS15230;Dbxref=GenBank:WP_062042788.1;Name=WP_062042788.1;gbkey=CDS;inference=COORDINATES: similar to AA sequence:RefSeq:WP_020116194.1;locus_tag=AQI96_RS15230;product=ScbR family autoregulator-binding transcription factor;protein_id=WP_062042788.1;transl_table=11	-	WP_062042788.1	ScbR family autoregulator-binding transcription factor	K	TetR_N	4	227382	227401	52.3	+	Name=ACAWACCGNSYGGKCKGTTT_NZ_KQ948308.1+;Alias=MEME-1;ID=ACAWACCGNSYGGKCKGTTT-MEME-1-2-NZ_KQ948308.1;pvalue=5.83e-06;qvalue=0.866;sequence=AAAAACCAACCGACTGGTAC;;FIMO_ID=724	82	227380	227389	51.1	+	Name=DAACAWACCG_NZ_KQ948308.1+;Alias=MEME-2;ID=DAACAWACCG-MEME-2-7-NZ_KQ948308.1;pvalue=7.8e-06;qvalue=1;sequence=TAAAAAACCA;;FIMO_ID=2616	70	227384	227403	51.8	-	Name=ACAWACCGNSYGGKCKGTTT_NZ_KQ948308.1-;Alias=MEME-1;ID=ACAWACCGNSYGGKCKGTTT-MEME-1-4-NZ_KQ948308.1;pvalue=6.58e-06;qvalue=0.866;sequence=AAGTACCAGTCGGTTGGTTT;;FIMO_ID=726	84	227386	227405	50.7	+	Name=ACAWACCGNSYGGKCKGTTT_NZ_KQ948308.1+;Alias=MEME-1;ID=ACAWACCGNSYGGKCKGTTT-MEME-1-7-NZ_KQ948308.1;pvalue=8.58e-06;qvalue=0.866;sequence=ACCAACCGACTGGTACTTTT;;FIMO_ID=729	86
NZ_KQ948308.1	227320	227440	227450	228544	ID=promoter-gene-AQI96_RS15235;Parent=gene-AQI96_RS15235;GeneStart=227450;GeneEnd=228544;ID=gene-AQI96_RS15235;Name=AQI96_RS15235;gbkey=Gene;gene_biotype=protein_coding;locus_tag=AQI96_RS15235;old_locus_tag=AQI96_15215;ID=cds-WP_062042791.1;Parent=gene-AQI96_RS15235;Dbxref=GenBank:WP_062042791.1;Name=WP_062042791.1;Ontology_term=GO:0016491,GO:0016651;gbkey=CDS;go_function=oxidoreductase activity|0016491||IEA,oxidoreductase activity%2C acting on NAD(P)H|0016651||IEA;inference=COORDINATES: similar to AA sequence:RefSeq:WP_009191179.1;locus_tag=AQI96_RS15235;product=Gfo/Idh/MocA family protein;protein_id=WP_062042791.1;transl_table=11	+	WP_062042791.1	Gfo/Idh/MocA family protein	E	GFO_IDH_MocA	4	227382	227401	52.3	+	Name=ACAWACCGNSYGGKCKGTTT_NZ_KQ948308.1+;Alias=MEME-1;ID=ACAWACCGNSYGGKCKGTTT-MEME-1-2-NZ_KQ948308.1;pvalue=5.83e-06;qvalue=0.866;sequence=AAAAACCAACCGACTGGTAC;;FIMO_ID=724	49	227386	227405	50.7	+	Name=ACAWACCGNSYGGKCKGTTT_NZ_KQ948308.1+;Alias=MEME-1;ID=ACAWACCGNSYGGKCKGTTT-MEME-1-7-NZ_KQ948308.1;pvalue=8.58e-06;qvalue=0.866;sequence=ACCAACCGACTGGTACTTTT;;FIMO_ID=729	45	227384	227403	51.8	-	Name=ACAWACCGNSYGGKCKGTTT_NZ_KQ948308.1-;Alias=MEME-1;ID=ACAWACCGNSYGGKCKGTTT-MEME-1-4-NZ_KQ948308.1;pvalue=6.58e-06;qvalue=0.866;sequence=AAGTACCAGTCGGTTGGTTT;;FIMO_ID=726	47	227380	227389	51.1	+	Name=DAACAWACCG_NZ_KQ948308.1+;Alias=MEME-2;ID=DAACAWACCG-MEME-2-7-NZ_KQ948308.1;pvalue=7.8e-06;qvalue=1;sequence=TAAAAAACCA;;FIMO_ID=2616	61
NZ_KQ948319.1	152440	152532	151216	152430	ID=promoter-gene-AQI96_RS34415;Parent=gene-AQI96_RS34415;GeneStart=151216;GeneEnd=152430;ID=gene-AQI96_RS34415;Name=AQI96_RS34415;gbkey=Gene;gene_biotype=protein_coding;locus_tag=AQI96_RS34415;old_locus_tag=AQI96_34405;ID=cds-WP_062049297.1;Parent=gene-AQI96_RS34415;Dbxref=GenBank:WP_062049297.1;Name=WP_062049297.1;Ontology_term=GO:0016787;gbkey=CDS;go_function=hydrolase activity|0016787||IEA;inference=COORDINATES: similar to AA sequence:RefSeq:WP_014047754.1;locus_tag=AQI96_RS34415;product=amidohydrolase family protein;protein_id=WP_062049297.1;transl_table=11	-	WP_062049297.1	amidohydrolase family protein	Q	Amidohydro_1	4	152467	152486	50.4	+	Name=ACAWACCGNSYGGKCKGTTT_NZ_KQ948319.1+;Alias=MEME-1;ID=ACAWACCGNSYGGKCKGTTT-MEME-1-7-NZ_KQ948319.1;pvalue=9.1e-06;qvalue=0.866;sequence=ACATACCTGATGCTATGCAC;;FIMO_ID=1696	56	152465	152474	40.8	+	Name=DAACAWACCG_NZ_KQ948319.1+;Alias=MEME-2;ID=DAACAWACCG-MEME-2-23-NZ_KQ948319.1;pvalue=8.32e-05;qvalue=1;sequence=TTACATACCT;;FIMO_ID=3225	44	152483	152502	40.6	-	Name=ACAWACCGNSYGGKCKGTTT_NZ_KQ948319.1-;Alias=MEME-1;ID=ACAWACCGNSYGGKCKGTTT-MEME-1-37-NZ_KQ948319.1;pvalue=8.71e-05;qvalue=0.877;sequence=GCATACCGTTCAGCAAGTGC;;FIMO_ID=1726	72	152495	152504	41.3	-	Name=DAACAWACCG_NZ_KQ948319.1-;Alias=MEME-2;ID=DAACAWACCG-MEME-2-16-NZ_KQ948319.1;pvalue=7.35e-05;qvalue=1;sequence=TTGCATACCG;;FIMO_ID=3218	74
NZ_KQ948319.1	152431	152523	152533	153000	ID=promoter-gene-AQI96_RS34420;Parent=gene-AQI96_RS34420;GeneStart=152533;GeneEnd=153000;ID=gene-AQI96_RS34420;Name=AQI96_RS34420;gbkey=Gene;gene_biotype=protein_coding;locus_tag=AQI96_RS34420;old_locus_tag=AQI96_34410;ID=cds-WP_062049298.1;Parent=gene-AQI96_RS34420;Dbxref=GenBank:WP_062049298.1;Name=WP_062049298.1;Ontology_term=GO:0006355,GO:0003700;gbkey=CDS;go_function=DNA-binding transcription factor activity|0003700||IEA;go_process=regulation of DNA-templated transcription|0006355||IEA;inference=COORDINATES: similar to AA sequence:RefSeq:WP_014047755.1;locus_tag=AQI96_RS34420;product=MarR family winged helix-turn-helix transcriptional regulator;protein_id=WP_062049298.1;transl_table=11	+	WP_062049298.1	MarR family winged helix-turn-helix transcriptional regulator	K	MarR_2	4	152467	152486	50.4	+	Name=ACAWACCGNSYGGKCKGTTT_NZ_KQ948319.1+;Alias=MEME-1;ID=ACAWACCGNSYGGKCKGTTT-MEME-1-7-NZ_KQ948319.1;pvalue=9.1e-06;qvalue=0.866;sequence=ACATACCTGATGCTATGCAC;;FIMO_ID=1696	47	152495	152504	41.3	-	Name=DAACAWACCG_NZ_KQ948319.1-;Alias=MEME-2;ID=DAACAWACCG-MEME-2-16-NZ_KQ948319.1;pvalue=7.35e-05;qvalue=1;sequence=TTGCATACCG;;FIMO_ID=3218	29	152483	152502	40.6	-	Name=ACAWACCGNSYGGKCKGTTT_NZ_KQ948319.1-;Alias=MEME-1;ID=ACAWACCGNSYGGKCKGTTT-MEME-1-37-NZ_KQ948319.1;pvalue=8.71e-05;qvalue=0.877;sequence=GCATACCGTTCAGCAAGTGC;;FIMO_ID=1726	31	152465	152474	40.8	+	Name=DAACAWACCG_NZ_KQ948319.1+;Alias=MEME-2;ID=DAACAWACCG-MEME-2-23-NZ_KQ948319.1;pvalue=8.32e-05;qvalue=1;sequence=TTACATACCT;;FIMO_ID=3225	59
NZ_KQ948322.1	23328	23430	22152	23318	ID=promoter-gene-AQI96_RS36875;Parent=gene-AQI96_RS36875;GeneStart=22152;GeneEnd=23318;ID=gene-AQI96_RS36875;Name=AQI96_RS36875;gbkey=Gene;gene_biotype=protein_coding;locus_tag=AQI96_RS36875;old_locus_tag=AQI96_36860;ID=cds-WP_062050188.1;Parent=gene-AQI96_RS36875;Dbxref=GenBank:WP_062050188.1;Name=WP_062050188.1;gbkey=CDS;inference=COORDINATES: similar to AA sequence:RefSeq:WP_007379990.1;locus_tag=AQI96_RS36875;product=serine hydrolase domain-containing protein;protein_id=WP_062050188.1;transl_table=11	-	WP_062050188.1	serine hydrolase domain-containing protein	V	Beta-lactamase	4	23376	23395	81.9	+	Name=ACAWACCGNSYGGKCKGTTT_NZ_KQ948322.1+;Alias=MEME-1;ID=ACAWACCGNSYGGKCKGTTT-MEME-1-1-NZ_KQ948322.1;pvalue=6.41e-09;qvalue=0.0637;sequence=ACATACCGACTGGTCGGACT;;FIMO_ID=1831	77	23374	23383	55.9	+	Name=DAACAWACCG_NZ_KQ948322.1+;Alias=MEME-2;ID=DAACAWACCG-MEME-2-1-NZ_KQ948322.1;pvalue=2.55e-06;qvalue=1;sequence=GAACATACCG;;FIMO_ID=3294	65	23374	23393	48.8	-	Name=ACAWACCGNSYGGKCKGTTT_NZ_KQ948322.1-;Alias=MEME-1;ID=ACAWACCGNSYGGKCKGTTT-MEME-1-7-NZ_KQ948322.1;pvalue=1.33e-05;qvalue=0.866;sequence=TCCGACCAGTCGGTATGTTC;;FIMO_ID=1837	75	23378	23397	40.7	-	Name=ACAWACCGNSYGGKCKGTTT_NZ_KQ948322.1-;Alias=MEME-1;ID=ACAWACCGNSYGGKCKGTTT-MEME-1-43-NZ_KQ948322.1;pvalue=8.54e-05;qvalue=0.877;sequence=CCAGTCCGACCAGTCGGTAT;;FIMO_ID=1873	79
NZ_KQ948304.1	435805	435865	435875	436522	ID=promoter-gene-AQI96_RS01730;Parent=gene-AQI96_RS01730;GeneStart=435875;GeneEnd=436522;ID=gene-AQI96_RS01730;Name=AQI96_RS01730;gbkey=Gene;gene_biotype=protein_coding;locus_tag=AQI96_RS01730;old_locus_tag=AQI96_01725;ID=cds-WP_059207049.1;Parent=gene-AQI96_RS01730;Dbxref=GenBank:WP_059207049.1;Name=WP_059207049.1;gbkey=CDS;inference=COORDINATES: similar to AA sequence:RefSeq:WP_020133700.1;locus_tag=AQI96_RS01730;product=ScbR family autoregulator-binding transcription factor;protein_id=WP_059207049.1;transl_table=11	+	WP_059207049.1	ScbR family autoregulator-binding transcription factor	K	TetR_N	3	435829	435848	56.3	+	Name=ACAWACCGNSYGGKCKGTTT_NZ_KQ948304.1+;Alias=MEME-1;ID=ACAWACCGNSYGGKCKGTTT-MEME-1-8-NZ_KQ948304.1;pvalue=2.36e-06;qvalue=0.862;sequence=ACAAACGGCATGACCCGTTC;;FIMO_ID=8	27	435828	435837	45.8	-	Name=GCGGTTTKYK_NZ_KQ948304.1-;Alias=MEME-3;ID=GCGGTTTKYK-MEME-3-31-NZ_KQ948304.1;pvalue=2.62e-05;qvalue=1;sequence=GCCGTTTGTT;;FIMO_ID=3549	38	435827	435836	45.6	+	Name=DAACAWACCG_NZ_KQ948304.1+;Alias=MEME-2;ID=DAACAWACCG-MEME-2-31-NZ_KQ948304.1;pvalue=2.72e-05;qvalue=1;sequence=AAACAAACGG;;FIMO_ID=2216	39
NZ_KQ948306.1	107296	107360	106540	107286	ID=promoter-gene-AQI96_RS07650;Parent=gene-AQI96_RS07650;GeneStart=106540;GeneEnd=107286;ID=gene-AQI96_RS07650;Name=AQI96_RS07650;gbkey=Gene;gene_biotype=protein_coding;locus_tag=AQI96_RS07650;old_locus_tag=AQI96_07655;ID=cds-WP_062039240.1;Parent=gene-AQI96_RS07650;Dbxref=GenBank:WP_062039240.1;Name=WP_062039240.1;gbkey=CDS;inference=COORDINATES: similar to AA sequence:RefSeq:WP_003972035.1;locus_tag=AQI96_RS07650;product=SDR family oxidoreductase;protein_id=WP_062039240.1;transl_table=11	-	WP_062039240.1	SDR family oxidoreductase	GM	-	3	107329	107348	51.9	-	Name=ACAWACCGNSYGGKCKGTTT_NZ_KQ948306.1-;Alias=MEME-1;ID=ACAWACCGNSYGGKCKGTTT-MEME-1-11-NZ_KQ948306.1;pvalue=6.5e-06;qvalue=0.866;sequence=ACAGACCTGGTGCCCGGTCT;;FIMO_ID=397	62	107327	107346	47.7	+	Name=ACAWACCGNSYGGKCKGTTT_NZ_KQ948306.1+;Alias=MEME-1;ID=ACAWACCGNSYGGKCKGTTT-MEME-1-26-NZ_KQ948306.1;pvalue=1.7e-05;qvalue=0.866;sequence=AGAGACCGGGCACCAGGTCT;;FIMO_ID=412	60	107341	107350	43.1	-	Name=DAACAWACCG_NZ_KQ948306.1-;Alias=MEME-2;ID=DAACAWACCG-MEME-2-41-NZ_KQ948306.1;pvalue=4.92e-05;qvalue=1;sequence=AAACAGACCT;;FIMO_ID=2451	64
NZ_KQ948307.1	669009	669299	669309	670337	ID=promoter-gene-AQI96_RS13780;Parent=gene-AQI96_RS13780;GeneStart=669309;GeneEnd=670337;ID=gene-AQI96_RS13780;Name=AQI96_RS13780;gbkey=Gene;gene_biotype=protein_coding;locus_tag=AQI96_RS13780;old_locus_tag=AQI96_13765;ID=cds-WP_062041920.1;Parent=gene-AQI96_RS13780;Dbxref=GenBank:WP_062041920.1;Name=WP_062041920.1;gbkey=CDS;inference=COORDINATES: similar to AA sequence:RefSeq:WP_020120602.1;locus_tag=AQI96_RS13780;product=chitinase;protein_id=WP_062041920.1;transl_table=11	+	WP_062041920.1	chitinase	G	-	3	669028	669047	48.3	+	Name=ACAWACCGNSYGGKCKGTTT_NZ_KQ948307.1+;Alias=MEME-1;ID=ACAWACCGNSYGGKCKGTTT-MEME-1-30-NZ_KQ948307.1;pvalue=1.48e-05;qvalue=0.866;sequence=TGTGACCGAGTCATCTGTTC;;FIMO_ID=584	262	669077	669086	40.2	+	Name=GCGGTTTKYK_NZ_KQ948307.1+;Alias=MEME-3;ID=GCGGTTTKYK-MEME-3-95-NZ_KQ948307.1;pvalue=9.51e-05;qvalue=1;sequence=CCTGTCTTTT;;FIMO_ID=3948	223	669064	669083	40.4	+	Name=ACAWACCGNSYGGKCKGTTT_NZ_KQ948307.1+;Alias=MEME-1;ID=ACAWACCGNSYGGKCKGTTT-MEME-1-147-NZ_KQ948307.1;pvalue=9.03e-05;qvalue=0.877;sequence=AGAAACGCCTTAACCTGTCT;;FIMO_ID=701	226
NZ_KQ948308.1	325747	326037	324217	325737	ID=promoter-gene-AQI96_RS15650;Parent=gene-AQI96_RS15650;GeneStart=324217;GeneEnd=325737;ID=gene-AQI96_RS15650;Name=AQI96_RS15650;gbkey=Gene;gene_biotype=protein_coding;locus_tag=AQI96_RS15650;old_locus_tag=AQI96_15635;ID=cds-WP_062043013.1;Parent=gene-AQI96_RS15650;Dbxref=GenBank:WP_062043013.1;Name=WP_062043013.1;gbkey=CDS;inference=COORDINATES: similar to AA sequence:RefSeq:WP_010042231.1;locus_tag=AQI96_RS15650;product=amino acid adenylation domain-containing protein;protein_id=WP_062043013.1;transl_table=11	-	WP_062043013.1	amino acid adenylation domain-containing protein	Q	AMP-binding	3	325743	325762	40.9	+	Name=ACAWACCGNSYGGKCKGTTT_NZ_KQ948308.1+;Alias=MEME-1;ID=ACAWACCGNSYGGKCKGTTT-MEME-1-102-NZ_KQ948308.1;pvalue=8.04e-05;qvalue=0.877;sequence=GGGAACCTCCTGGCTGGCTT;;FIMO_ID=824	25	325772	325781	45.6	-	Name=DAACAWACCG_NZ_KQ948308.1-;Alias=MEME-2;ID=DAACAWACCG-MEME-2-27-NZ_KQ948308.1;pvalue=2.72e-05;qvalue=1;sequence=AGGCAAACCG;;FIMO_ID=2636	44	325816	325825	50.3	-	Name=DAACAWACCG_NZ_KQ948308.1-;Alias=MEME-2;ID=DAACAWACCG-MEME-2-8-NZ_KQ948308.1;pvalue=9.28e-06;qvalue=1;sequence=TGAAAAACCG;;FIMO_ID=2617	88
NZ_KQ948308.1	325740	326030	326040	328121	ID=promoter-gene-AQI96_RS15655;Parent=gene-AQI96_RS15655;GeneStart=326040;GeneEnd=328121;ID=gene-AQI96_RS15655;Name=AQI96_RS15655;gbkey=Gene;gene_biotype=protein_coding;locus_tag=AQI96_RS15655;old_locus_tag=AQI96_15640;ID=cds-WP_062043016.1;Parent=gene-AQI96_RS15655;Dbxref=GenBank:WP_062043016.1;Name=WP_062043016.1;gbkey=CDS;inference=COORDINATES: similar to AA sequence:RefSeq:WP_020116220.1;locus_tag=AQI96_RS15655;product=molybdopterin oxidoreductase family protein;protein_id=WP_062043016.1;transl_table=11	+	WP_062043016.1	molybdopterin oxidoreductase family protein	C	Molybdop_Fe4S4,Molybdopterin,Molydop_binding	3	325743	325762	40.9	+	Name=ACAWACCGNSYGGKCKGTTT_NZ_KQ948308.1+;Alias=MEME-1;ID=ACAWACCGNSYGGKCKGTTT-MEME-1-102-NZ_KQ948308.1;pvalue=8.04e-05;qvalue=0.877;sequence=GGGAACCTCCTGGCTGGCTT;;FIMO_ID=824	278	325816	325825	50.3	-	Name=DAACAWACCG_NZ_KQ948308.1-;Alias=MEME-2;ID=DAACAWACCG-MEME-2-8-NZ_KQ948308.1;pvalue=9.28e-06;qvalue=1;sequence=TGAAAAACCG;;FIMO_ID=2617	215	325772	325781	45.6	-	Name=DAACAWACCG_NZ_KQ948308.1-;Alias=MEME-2;ID=DAACAWACCG-MEME-2-27-NZ_KQ948308.1;pvalue=2.72e-05;qvalue=1;sequence=AGGCAAACCG;;FIMO_ID=2636	259
NZ_KQ948309.1	69530	69687	69697	71208	ID=promoter-gene-AQI96_RS17340;Parent=gene-AQI96_RS17340;GeneStart=69697;GeneEnd=71208;ID=gene-AQI96_RS17340;Name=AQI96_RS17340;gbkey=Gene;gene_biotype=protein_coding;locus_tag=AQI96_RS17340;old_locus_tag=AQI96_17325;ID=cds-WP_062043931.1;Parent=gene-AQI96_RS17340;Dbxref=GenBank:WP_062043931.1;Name=WP_062043931.1;gbkey=CDS;inference=COORDINATES: similar to AA sequence:RefSeq:WP_020120794.1;locus_tag=AQI96_RS17340;product=RICIN domain-containing protein;protein_id=WP_062043931.1;transl_table=11	+	WP_062043931.1	RICIN domain-containing protein	K	Ricin_B_lectin	3	69662	69681	53.3	+	Name=ACAWACCGNSYGGKCKGTTT_NZ_KQ948309.1+;Alias=MEME-1;ID=ACAWACCGNSYGGKCKGTTT-MEME-1-9-NZ_KQ948309.1;pvalue=4.62e-06;qvalue=0.866;sequence=ACAGACTGGCCGGTACGTCA;;FIMO_ID=860	16	69672	69681	41.4	-	Name=DAACAWACCG_NZ_KQ948309.1-;Alias=MEME-2;ID=DAACAWACCG-MEME-2-56-NZ_KQ948309.1;pvalue=7.19e-05;qvalue=1;sequence=TGACGTACCG;;FIMO_ID=2752	16	69660	69679	51.4	-	Name=ACAWACCGNSYGGKCKGTTT_NZ_KQ948309.1-;Alias=MEME-1;ID=ACAWACCGNSYGGKCKGTTT-MEME-1-10-NZ_KQ948309.1;pvalue=7.23e-06;qvalue=0.866;sequence=ACGTACCGGCCAGTCTGTGA;;FIMO_ID=861	18
NZ_KQ948309.1	162785	163075	160034	162775	ID=promoter-gene-AQI96_RS17745;Parent=gene-AQI96_RS17745;GeneStart=160034;GeneEnd=162775;ID=gene-AQI96_RS17745;Name=ppc;gbkey=Gene;gene=ppc;gene_biotype=protein_coding;locus_tag=AQI96_RS17745;old_locus_tag=AQI96_17730;ID=cds-WP_062044120.1;Parent=gene-AQI96_RS17745;Dbxref=GenBank:WP_062044120.1;Name=WP_062044120.1;Ontology_term=GO:0006099,GO:0015977,GO:0008964;gbkey=CDS;gene=ppc;go_function=phosphoenolpyruvate carboxylase activity|0008964||IEA;go_process=tricarboxylic acid cycle|0006099||IEA,carbon fixation|0015977||IEA;inference=COORDINATES: similar to AA sequence:RefSeq:WP_018492774.1;locus_tag=AQI96_RS17745;product=phosphoenolpyruvate carboxylase;protein_id=WP_062044120.1;transl_table=11	-	WP_062044120.1	phosphoenolpyruvate carboxylase	C	PEPcase	3	162970	162989	43.2	-	Name=ACAWACCGNSYGGKCKGTTT_NZ_KQ948309.1-;Alias=MEME-1;ID=ACAWACCGNSYGGKCKGTTT-MEME-1-62-NZ_KQ948309.1;pvalue=4.78e-05;qvalue=0.877;sequence=ACCTACGGCGTCGTAAGTAT;;FIMO_ID=913	214	162879	162898	40.3	-	Name=ACAWACCGNSYGGKCKGTTT_NZ_KQ948309.1-;Alias=MEME-1;ID=ACAWACCGNSYGGKCKGTTT-MEME-1-116-NZ_KQ948309.1;pvalue=9.25e-05;qvalue=0.877;sequence=TCGGACAGCGCGGTCCGCTC;;FIMO_ID=967	123	162972	162991	42.4	+	Name=ACAWACCGNSYGGKCKGTTT_NZ_KQ948309.1+;Alias=MEME-1;ID=ACAWACCGNSYGGKCKGTTT-MEME-1-78-NZ_KQ948309.1;pvalue=5.76e-05;qvalue=0.877;sequence=ACTTACGACGCCGTAGGTTA;;FIMO_ID=929	216
NZ_KQ948309.1	162784	163074	163084	164094	ID=promoter-gene-AQI96_RS17750;Parent=gene-AQI96_RS17750;GeneStart=163084;GeneEnd=164094;ID=gene-AQI96_RS17750;Name=AQI96_RS17750;gbkey=Gene;gene_biotype=protein_coding;locus_tag=AQI96_RS17750;old_locus_tag=AQI96_17735;ID=cds-WP_062044123.1;Parent=gene-AQI96_RS17750;Dbxref=GenBank:WP_062044123.1;Name=WP_062044123.1;gbkey=CDS;inference=COORDINATES: similar to AA sequence:RefSeq:WP_007382608.1;locus_tag=AQI96_RS17750;product=fatty acid desaturase;protein_id=WP_062044123.1;transl_table=11	+	WP_062044123.1	fatty acid desaturase	I	FA_desaturase	3	162970	162989	43.2	-	Name=ACAWACCGNSYGGKCKGTTT_NZ_KQ948309.1-;Alias=MEME-1;ID=ACAWACCGNSYGGKCKGTTT-MEME-1-62-NZ_KQ948309.1;pvalue=4.78e-05;qvalue=0.877;sequence=ACCTACGGCGTCGTAAGTAT;;FIMO_ID=913	95	162972	162991	42.4	+	Name=ACAWACCGNSYGGKCKGTTT_NZ_KQ948309.1+;Alias=MEME-1;ID=ACAWACCGNSYGGKCKGTTT-MEME-1-78-NZ_KQ948309.1;pvalue=5.76e-05;qvalue=0.877;sequence=ACTTACGACGCCGTAGGTTA;;FIMO_ID=929	93	162879	162898	40.3	-	Name=ACAWACCGNSYGGKCKGTTT_NZ_KQ948309.1-;Alias=MEME-1;ID=ACAWACCGNSYGGKCKGTTT-MEME-1-116-NZ_KQ948309.1;pvalue=9.25e-05;qvalue=0.877;sequence=TCGGACAGCGCGGTCCGCTC;;FIMO_ID=967	186
NZ_KQ948310.1	368195	368340	368350	369384	ID=promoter-gene-AQI96_RS21125;Parent=gene-AQI96_RS21125;GeneStart=368350;GeneEnd=369384;ID=gene-AQI96_RS21125;Name=AQI96_RS21125;gbkey=Gene;gene_biotype=protein_coding;locus_tag=AQI96_RS21125;old_locus_tag=AQI96_21105;ID=cds-WP_062045379.1;Parent=gene-AQI96_RS21125;Dbxref=GenBank:WP_062045379.1;Name=WP_062045379.1;gbkey=CDS;inference=COORDINATES: similar to AA sequence:RefSeq:WP_007380922.1;locus_tag=AQI96_RS21125;product=phosphotransferase family protein;protein_id=WP_062045379.1;transl_table=11	+	WP_062045379.1	phosphotransferase family protein	S	APH	3	368292	368311	77.6	+	Name=ACAWACCGNSYGGKCKGTTT_NZ_KQ948310.1+;Alias=MEME-1;ID=ACAWACCGNSYGGKCKGTTT-MEME-1-1-NZ_KQ948310.1;pvalue=1.75e-08;qvalue=0.0847;sequence=ACATACCGACCAGTCGGCAT;;FIMO_ID=975	39	368294	368313	53.2	-	Name=ACAWACCGNSYGGKCKGTTT_NZ_KQ948310.1-;Alias=MEME-1;ID=ACAWACCGNSYGGKCKGTTT-MEME-1-11-NZ_KQ948310.1;pvalue=4.75e-06;qvalue=0.866;sequence=TCATGCCGACTGGTCGGTAT;;FIMO_ID=985	37	368290	368299	44.2	+	Name=DAACAWACCG_NZ_KQ948310.1+;Alias=MEME-2;ID=DAACAWACCG-MEME-2-25-NZ_KQ948310.1;pvalue=3.77e-05;qvalue=1;sequence=CGACATACCG;;FIMO_ID=2796	51
NZ_KQ948310.1	388562	388679	387224	388552	ID=promoter-gene-AQI96_RS21215;Parent=gene-AQI96_RS21215;GeneStart=387224;GeneEnd=388552;ID=gene-AQI96_RS21215;Name=AQI96_RS21215;gbkey=Gene;gene_biotype=protein_coding;locus_tag=AQI96_RS21215;old_locus_tag=AQI96_21195;ID=cds-WP_062045401.1;Parent=gene-AQI96_RS21215;Dbxref=GenBank:WP_062045401.1;Name=WP_062045401.1;Ontology_term=GO:0055085,GO:0022857;gbkey=CDS;go_function=transmembrane transporter activity|0022857||IEA;go_process=transmembrane transport|0055085||IEA;inference=COORDINATES: similar to AA sequence:RefSeq:WP_007380941.1;locus_tag=AQI96_RS21215;product=MFS transporter;protein_id=WP_062045401.1;transl_table=11	-	WP_062045401.1	MFS transporter	EGP	MFS_1	3	388598	388617	68.7	-	Name=ACAWACCGNSYGGKCKGTTT_NZ_KQ948310.1-;Alias=MEME-1;ID=ACAWACCGNSYGGKCKGTTT-MEME-1-3-NZ_KQ948310.1;pvalue=1.35e-07;qvalue=0.291;sequence=CCATACCGTCCGGTCAGTAT;;FIMO_ID=977	65	388594	388603	48.4	+	Name=DAACAWACCG_NZ_KQ948310.1+;Alias=MEME-2;ID=DAACAWACCG-MEME-2-12-NZ_KQ948310.1;pvalue=1.43e-05;qvalue=1;sequence=GAACATACTG;;FIMO_ID=2783	51	388596	388615	51.8	+	Name=ACAWACCGNSYGGKCKGTTT_NZ_KQ948310.1+;Alias=MEME-1;ID=ACAWACCGNSYGGKCKGTTT-MEME-1-12-NZ_KQ948310.1;pvalue=6.58e-06;qvalue=0.866;sequence=ACATACTGACCGGACGGTAT;;FIMO_ID=986	63
NZ_KQ948310.1	400636	400703	398389	400626	ID=promoter-gene-AQI96_RS21255;Parent=gene-AQI96_RS21255;GeneStart=398389;GeneEnd=400626;ID=gene-AQI96_RS21255;Name=AQI96_RS21255;gbkey=Gene;gene_biotype=protein_coding;locus_tag=AQI96_RS21255;old_locus_tag=AQI96_21235;ID=cds-WP_062045417.1;Parent=gene-AQI96_RS21255;Dbxref=GenBank:WP_062045417.1;Name=WP_062045417.1;gbkey=CDS;inference=COORDINATES: similar to AA sequence:RefSeq:WP_020117798.1;locus_tag=AQI96_RS21255;product=molybdopterin oxidoreductase family protein;protein_id=WP_062045417.1;transl_table=11	-	WP_062045417.1	molybdopterin oxidoreductase family protein	C	Molybdop_Fe4S4,Molybdopterin,Molydop_binding	3	400662	400681	61.1	+	Name=ACAWACCGNSYGGKCKGTTT_NZ_KQ948310.1+;Alias=MEME-1;ID=ACAWACCGNSYGGKCKGTTT-MEME-1-4-NZ_KQ948310.1;pvalue=7.66e-07;qvalue=0.583;sequence=GCATACCGACCGGTACGGAT;;FIMO_ID=978	55	400660	400669	45.6	+	Name=DAACAWACCG_NZ_KQ948310.1+;Alias=MEME-2;ID=DAACAWACCG-MEME-2-18-NZ_KQ948310.1;pvalue=2.72e-05;qvalue=1;sequence=GAGCATACCG;;FIMO_ID=2789	43	400660	400679	45.3	-	Name=ACAWACCGNSYGGKCKGTTT_NZ_KQ948310.1-;Alias=MEME-1;ID=ACAWACCGNSYGGKCKGTTT-MEME-1-32-NZ_KQ948310.1;pvalue=2.97e-05;qvalue=0.866;sequence=CCGTACCGGTCGGTATGCTC;;FIMO_ID=1006	53
NZ_KQ948313.1	280036	280135	280145	280714	ID=promoter-gene-AQI96_RS26685;Parent=gene-AQI96_RS26685;GeneStart=280145;GeneEnd=280714;ID=gene-AQI96_RS26685;Name=AQI96_RS26685;gbkey=Gene;gene_biotype=protein_coding;locus_tag=AQI96_RS26685;old_locus_tag=AQI96_26670;ID=cds-WP_062046602.1;Parent=gene-AQI96_RS26685;Dbxref=GenBank:WP_062046602.1;Name=WP_062046602.1;Ontology_term=GO:0006355,GO:0003677,GO:0003700;gbkey=CDS;go_function=DNA binding|0003677||IEA,DNA-binding transcription factor activity|0003700||IEA;go_process=regulation of DNA-templated transcription|0006355||IEA;inference=COORDINATES: similar to AA sequence:RefSeq:WP_010047106.1;locus_tag=AQI96_RS26685;product=TetR/AcrR family transcriptional regulator;protein_id=WP_062046602.1;transl_table=11	+	WP_062046602.1	TetR/AcrR family transcriptional regulator	K	TetR_N	3	280099	280118	44.1	-	Name=ACAWACCGNSYGGKCKGTTT_NZ_KQ948313.1-;Alias=MEME-1;ID=ACAWACCGNSYGGKCKGTTT-MEME-1-38-NZ_KQ948313.1;pvalue=3.92e-05;qvalue=0.877;sequence=AAATAGAAACCGATCGGTTT;;FIMO_ID=1305	27	280097	280116	42.4	+	Name=ACAWACCGNSYGGKCKGTTT_NZ_KQ948313.1+;Alias=MEME-1;ID=ACAWACCGNSYGGKCKGTTT-MEME-1-53-NZ_KQ948313.1;pvalue=5.76e-05;qvalue=0.877;sequence=GGAAACCGATCGGTTTCTAT;;FIMO_ID=1320	29	280107	280116	43.6	-	Name=DAACAWACCG_NZ_KQ948313.1-;Alias=MEME-2;ID=DAACAWACCG-MEME-2-21-NZ_KQ948313.1;pvalue=4.31e-05;qvalue=1;sequence=ATAGAAACCG;;FIMO_ID=2971	29
NZ_KQ948314.1	315047	315199	315209	316150	ID=promoter-gene-AQI96_RS28485;Parent=gene-AQI96_RS28485;GeneStart=315209;GeneEnd=316150;ID=gene-AQI96_RS28485;Name=AQI96_RS28485;gbkey=Gene;gene_biotype=protein_coding;locus_tag=AQI96_RS28485;old_locus_tag=AQI96_28470;ID=cds-WP_225886386.1;Parent=gene-AQI96_RS28485;Dbxref=GenBank:WP_225886386.1;Name=WP_225886386.1;Ontology_term=GO:0006355;gbkey=CDS;go_process=regulation of DNA-templated transcription|0006355||IEA;inference=COORDINATES: similar to AA sequence:RefSeq:WP_009338930.1;locus_tag=AQI96_RS28485;product=helix-turn-helix domain-containing protein;protein_id=WP_225886386.1;transl_table=11	+	WP_225886386.1	helix-turn-helix domain-containing protein	K	GerE	3	315105	315124	53.7	-	Name=ACAWACCGNSYGGKCKGTTT_NZ_KQ948314.1-;Alias=MEME-1;ID=ACAWACCGNSYGGKCKGTTT-MEME-1-1-NZ_KQ948314.1;pvalue=4.25e-06;qvalue=0.866;sequence=TCATACTGACTGGTTTGCAC;;FIMO_ID=1359	85	315107	315126	52.5	+	Name=ACAWACCGNSYGGKCKGTTT_NZ_KQ948314.1+;Alias=MEME-1;ID=ACAWACCGNSYGGKCKGTTT-MEME-1-3-NZ_KQ948314.1;pvalue=5.6e-06;qvalue=0.866;sequence=GCAAACCAGTCAGTATGATC;;FIMO_ID=1361	83	315117	315126	40.8	-	Name=DAACAWACCG_NZ_KQ948314.1-;Alias=MEME-2;ID=DAACAWACCG-MEME-2-33-NZ_KQ948314.1;pvalue=8.31e-05;qvalue=1;sequence=GATCATACTG;;FIMO_ID=3034	83
NZ_KQ948315.1	261603	261893	261150	261593	ID=promoter-gene-AQI96_RS29680;Parent=gene-AQI96_RS29680;GeneStart=261150;GeneEnd=261593;ID=gene-AQI96_RS29680;Name=rplM;gbkey=Gene;gene=rplM;gene_biotype=protein_coding;locus_tag=AQI96_RS29680;old_locus_tag=AQI96_29670;ID=cds-WP_062047669.1;Parent=gene-AQI96_RS29680;Dbxref=GenBank:WP_062047669.1;Name=WP_062047669.1;Ontology_term=GO:0006412,GO:0003735,GO:0005840;gbkey=CDS;gene=rplM;go_component=ribosome|0005840||IEA;go_function=structural constituent of ribosome|0003735||IEA;go_process=translation|0006412||IEA;inference=COORDINATES: similar to AA sequence:RefSeq:WP_015035600.1;locus_tag=AQI96_RS29680;product=50S ribosomal protein L13;protein_id=WP_062047669.1;transl_table=11	-	WP_062047669.1	50S ribosomal protein L13	J	Ribosomal_L13	3	261764	261783	45.3	-	Name=ACAWACCGNSYGGKCKGTTT_NZ_KQ948315.1-;Alias=MEME-1;ID=ACAWACCGNSYGGKCKGTTT-MEME-1-23-NZ_KQ948315.1;pvalue=2.96e-05;qvalue=0.866;sequence=GGTAACCTTGCGGTTTGTTA;;FIMO_ID=1448	190	261764	261773	66	+	Name=DAACAWACCG_NZ_KQ948315.1+;Alias=MEME-2;ID=DAACAWACCG-MEME-2-1-NZ_KQ948315.1;pvalue=2.53e-07;qvalue=1;sequence=TAACAAACCG;;FIMO_ID=3037	180	261765	261774	59.7	-	Name=GCGGTTTKYK_NZ_KQ948315.1-;Alias=MEME-3;ID=GCGGTTTKYK-MEME-3-1-NZ_KQ948315.1;pvalue=1.08e-06;qvalue=1;sequence=GCGGTTTGTT;;FIMO_ID=4402	181
NZ_KQ948317.1	161875	161928	160369	161865	ID=promoter-gene-AQI96_RS32190;Parent=gene-AQI96_RS32190;GeneStart=160369;GeneEnd=161865;ID=gene-AQI96_RS32190;Name=AQI96_RS32190;gbkey=Gene;gene_biotype=protein_coding;locus_tag=AQI96_RS32190;old_locus_tag=AQI96_32180;ID=cds-WP_062048507.1;Parent=gene-AQI96_RS32190;Dbxref=GenBank:WP_062048507.1;Name=WP_062048507.1;gbkey=CDS;inference=COORDINATES: similar to AA sequence:RefSeq:WP_020118065.1;locus_tag=AQI96_RS32190;product=acyl-CoA synthetase;protein_id=WP_062048507.1;transl_table=11	-	WP_062048507.1	acyl-CoA synthetase	IQ	AMP-binding,AMP-binding_C	3	161874	161893	50.8	+	Name=ACAWACCGNSYGGKCKGTTT_NZ_KQ948317.1+;Alias=MEME-1;ID=ACAWACCGNSYGGKCKGTTT-MEME-1-8-NZ_KQ948317.1;pvalue=8.3e-06;qvalue=0.866;sequence=ACCTACCGGTTGGTACGCTC;;FIMO_ID=1594	28	161870	161889	40.3	+	Name=ACAWACCGNSYGGKCKGTTT_NZ_KQ948317.1+;Alias=MEME-1;ID=ACAWACCGNSYGGKCKGTTT-MEME-1-49-NZ_KQ948317.1;pvalue=9.35e-05;qvalue=0.877;sequence=GACAACCTACCGGTTGGTAC;;FIMO_ID=1635	24	161872	161891	43.5	-	Name=ACAWACCGNSYGGKCKGTTT_NZ_KQ948317.1-;Alias=MEME-1;ID=ACAWACCGNSYGGKCKGTTT-MEME-1-23-NZ_KQ948317.1;pvalue=4.47e-05;qvalue=0.877;sequence=GCGTACCAACCGGTAGGTTG;;FIMO_ID=1609	26
NZ_KQ948317.1	161866	161919	161929	164325	ID=promoter-gene-AQI96_RS32195;Parent=gene-AQI96_RS32195;GeneStart=161929;GeneEnd=164325;ID=gene-AQI96_RS32195;Name=AQI96_RS32195;gbkey=Gene;gene_biotype=protein_coding;locus_tag=AQI96_RS32195;old_locus_tag=AQI96_32185;ID=cds-WP_062048509.1;Parent=gene-AQI96_RS32195;Dbxref=GenBank:WP_062048509.1;Name=WP_062048509.1;Ontology_term=GO:0017000,GO:0016787;gbkey=CDS;go_function=hydrolase activity|0016787||IEA;go_process=antibiotic biosynthetic process|0017000||IEA;inference=COORDINATES: similar to AA sequence:RefSeq:WP_020118066.1;locus_tag=AQI96_RS32195;product=penicillin acylase family protein;protein_id=WP_062048509.1;transl_table=11	+	WP_062048509.1	penicillin acylase family protein	S	Penicil_amidase	3	161874	161893	50.8	+	Name=ACAWACCGNSYGGKCKGTTT_NZ_KQ948317.1+;Alias=MEME-1;ID=ACAWACCGNSYGGKCKGTTT-MEME-1-8-NZ_KQ948317.1;pvalue=8.3e-06;qvalue=0.866;sequence=ACCTACCGGTTGGTACGCTC;;FIMO_ID=1594	36	161872	161891	43.5	-	Name=ACAWACCGNSYGGKCKGTTT_NZ_KQ948317.1-;Alias=MEME-1;ID=ACAWACCGNSYGGKCKGTTT-MEME-1-23-NZ_KQ948317.1;pvalue=4.47e-05;qvalue=0.877;sequence=GCGTACCAACCGGTAGGTTG;;FIMO_ID=1609	38	161870	161889	40.3	+	Name=ACAWACCGNSYGGKCKGTTT_NZ_KQ948317.1+;Alias=MEME-1;ID=ACAWACCGNSYGGKCKGTTT-MEME-1-49-NZ_KQ948317.1;pvalue=9.35e-05;qvalue=0.877;sequence=GACAACCTACCGGTTGGTAC;;FIMO_ID=1635	40
NZ_KQ948320.1	220024	220231	218644	220014	ID=promoter-gene-AQI96_RS35780;Parent=gene-AQI96_RS35780;GeneStart=218644;GeneEnd=220014;ID=gene-AQI96_RS35780;Name=AQI96_RS35780;gbkey=Gene;gene_biotype=protein_coding;locus_tag=AQI96_RS35780;old_locus_tag=AQI96_35765;ID=cds-WP_062049744.1;Parent=gene-AQI96_RS35780;Dbxref=GenBank:WP_062049744.1;Name=WP_062049744.1;Ontology_term=GO:0006304,GO:0003886,GO:0008168,GO:1904047;gbkey=CDS;go_function=DNA (cytosine-5-)-methyltransferase activity|0003886||IEA,methyltransferase activity|0008168||IEA,S-adenosyl-L-methionine binding|1904047||IEA;go_process=DNA modification|0006304||IEA;inference=COORDINATES: similar to AA sequence:RefSeq:WP_010643970.1;locus_tag=AQI96_RS35780;product=DNA cytosine methyltransferase;protein_id=WP_062049744.1;transl_table=11	-	WP_062049744.1	DNA cytosine methyltransferase	H	DNA_methylase	3	220022	220041	42.6	+	Name=ACAWACCGNSYGGKCKGTTT_NZ_KQ948320.1+;Alias=MEME-1;ID=ACAWACCGNSYGGKCKGTTT-MEME-1-23-NZ_KQ948320.1;pvalue=5.49e-05;qvalue=0.877;sequence=CCATACCGCGGAGTCGGTGA;;FIMO_ID=1752	27	220020	220029	50.6	+	Name=DAACAWACCG_NZ_KQ948320.1+;Alias=MEME-2;ID=DAACAWACCG-MEME-2-1-NZ_KQ948320.1;pvalue=8.61e-06;qvalue=1;sequence=AACCATACCG;;FIMO_ID=3230	15	220021	220030	43.3	-	Name=GCGGTTTKYK_NZ_KQ948320.1-;Alias=MEME-3;ID=GCGGTTTKYK-MEME-3-16-NZ_KQ948320.1;pvalue=4.69e-05;qvalue=1;sequence=GCGGTATGGT;;FIMO_ID=4607	16
NZ_KQ948320.1	220015	220222	220232	220885	ID=promoter-gene-AQI96_RS35785;Parent=gene-AQI96_RS35785;GeneStart=220232;GeneEnd=220885;ID=gene-AQI96_RS35785;Name=AQI96_RS35785;gbkey=Gene;gene_biotype=protein_coding;locus_tag=AQI96_RS35785;old_locus_tag=AQI96_35770;ID=cds-WP_062049746.1;Parent=gene-AQI96_RS35785;Dbxref=GenBank:WP_062049746.1;Name=WP_062049746.1;gbkey=CDS;inference=COORDINATES: similar to AA sequence:RefSeq:WP_010643968.1;locus_tag=AQI96_RS35785;product=Eco29kI family restriction endonuclease;protein_id=WP_062049746.1;transl_table=11	+	WP_062049746.1	Eco29kI family restriction endonuclease	L	RE_Eco29kI	3	220022	220041	42.6	+	Name=ACAWACCGNSYGGKCKGTTT_NZ_KQ948320.1+;Alias=MEME-1;ID=ACAWACCGNSYGGKCKGTTT-MEME-1-23-NZ_KQ948320.1;pvalue=5.49e-05;qvalue=0.877;sequence=CCATACCGCGGAGTCGGTGA;;FIMO_ID=1752	191	220021	220030	43.3	-	Name=GCGGTTTKYK_NZ_KQ948320.1-;Alias=MEME-3;ID=GCGGTTTKYK-MEME-3-16-NZ_KQ948320.1;pvalue=4.69e-05;qvalue=1;sequence=GCGGTATGGT;;FIMO_ID=4607	202	220020	220029	50.6	+	Name=DAACAWACCG_NZ_KQ948320.1+;Alias=MEME-2;ID=DAACAWACCG-MEME-2-1-NZ_KQ948320.1;pvalue=8.61e-06;qvalue=1;sequence=AACCATACCG;;FIMO_ID=3230	203
NZ_KQ948323.1	142961	143118	141722	142951	ID=promoter-gene-AQI96_RS38275;Parent=gene-AQI96_RS38275;GeneStart=141722;GeneEnd=142951;ID=gene-AQI96_RS38275;Name=AQI96_RS38275;gbkey=Gene;gene_biotype=protein_coding;locus_tag=AQI96_RS38275;old_locus_tag=AQI96_38270;ID=cds-WP_062050678.1;Parent=gene-AQI96_RS38275;Dbxref=GenBank:WP_062050678.1;Name=WP_062050678.1;Ontology_term=GO:0006470,GO:0004722,GO:0046872;gbkey=CDS;go_function=protein serine/threonine phosphatase activity|0004722||IEA,metal ion binding|0046872||IEA;go_process=protein dephosphorylation|0006470||IEA;inference=COORDINATES: similar to AA sequence:RefSeq:WP_020118159.1;locus_tag=AQI96_RS38275;product=PP2C family protein-serine/threonine phosphatase;protein_id=WP_062050678.1;transl_table=11	-	WP_062050678.1	PP2C family protein-serine/threonine phosphatase	T	PAS_4,SpoIIE	3	143048	143067	63.6	-	Name=ACAWACCGNSYGGKCKGTTT_NZ_KQ948323.1-;Alias=MEME-1;ID=ACAWACCGNSYGGKCKGTTT-MEME-1-1-NZ_KQ948323.1;pvalue=4.35e-07;qvalue=0.496;sequence=AGAAACCGACCAGGTCGTTC;;FIMO_ID=1880	116	143046	143065	56.8	+	Name=ACAWACCGNSYGGKCKGTTT_NZ_KQ948323.1+;Alias=MEME-1;ID=ACAWACCGNSYGGKCKGTTT-MEME-1-2-NZ_KQ948323.1;pvalue=2.08e-06;qvalue=0.857;sequence=GCGAACGACCTGGTCGGTTT;;FIMO_ID=1881	114	143060	143069	48.2	-	Name=DAACAWACCG_NZ_KQ948323.1-;Alias=MEME-2;ID=DAACAWACCG-MEME-2-2-NZ_KQ948323.1;pvalue=1.53e-05;qvalue=1;sequence=TGAGAAACCG;;FIMO_ID=3323	118
NZ_KQ948323.1	142952	143109	143119	143814	ID=promoter-gene-AQI96_RS38280;Parent=gene-AQI96_RS38280;GeneStart=143119;GeneEnd=143814;ID=gene-AQI96_RS38280;Name=AQI96_RS38280;gbkey=Gene;gene_biotype=protein_coding;locus_tag=AQI96_RS38280;old_locus_tag=AQI96_38275;ID=cds-WP_062050680.1;Parent=gene-AQI96_RS38280;Dbxref=GenBank:WP_062050680.1;Name=WP_062050680.1;gbkey=CDS;inference=COORDINATES: similar to AA sequence:RefSeq:WP_020134610.1;locus_tag=AQI96_RS38280;product=NADPH-dependent F420 reductase;protein_id=WP_062050680.1;transl_table=11	+	WP_062050680.1	NADPH-dependent F420 reductase	S	F420_oxidored	3	143048	143067	63.6	-	Name=ACAWACCGNSYGGKCKGTTT_NZ_KQ948323.1-;Alias=MEME-1;ID=ACAWACCGNSYGGKCKGTTT-MEME-1-1-NZ_KQ948323.1;pvalue=4.35e-07;qvalue=0.496;sequence=AGAAACCGACCAGGTCGTTC;;FIMO_ID=1880	52	143060	143069	48.2	-	Name=DAACAWACCG_NZ_KQ948323.1-;Alias=MEME-2;ID=DAACAWACCG-MEME-2-2-NZ_KQ948323.1;pvalue=1.53e-05;qvalue=1;sequence=TGAGAAACCG;;FIMO_ID=3323	50	143046	143065	56.8	+	Name=ACAWACCGNSYGGKCKGTTT_NZ_KQ948323.1+;Alias=MEME-1;ID=ACAWACCGNSYGGKCKGTTT-MEME-1-2-NZ_KQ948323.1;pvalue=2.08e-06;qvalue=0.857;sequence=GCGAACGACCTGGTCGGTTT;;FIMO_ID=1881	54
NZ_KQ948324.1	105893	106183	106193	106834	ID=promoter-gene-AQI96_RS38810;Parent=gene-AQI96_RS38810;GeneStart=106193;GeneEnd=106834;ID=gene-AQI96_RS38810;Name=AQI96_RS38810;gbkey=Gene;gene_biotype=protein_coding;locus_tag=AQI96_RS38810;old_locus_tag=AQI96_38800;ID=cds-WP_062050867.1;Parent=gene-AQI96_RS38810;Dbxref=GenBank:WP_062050867.1;Name=WP_062050867.1;Ontology_term=GO:0006355,GO:0003677,GO:0003700;gbkey=CDS;go_function=DNA binding|0003677||IEA,DNA-binding transcription factor activity|0003700||IEA;go_process=regulation of DNA-templated transcription|0006355||IEA;inference=COORDINATES: similar to AA sequence:RefSeq:WP_014673009.1;locus_tag=AQI96_RS38810;product=IclR family transcriptional regulator;protein_id=WP_062050867.1;transl_table=11	+	WP_062050867.1	IclR family transcriptional regulator	K	HTH_IclR	3	105936	105955	65.1	+	Name=ACAWACCGNSYGGKCKGTTT_NZ_KQ948324.1+;Alias=MEME-1;ID=ACAWACCGNSYGGKCKGTTT-MEME-1-1-NZ_KQ948324.1;pvalue=3.08e-07;qvalue=0.426;sequence=ACAAACGGAGTGGTCCGTAC;;FIMO_ID=1916	238	105938	105957	41.3	-	Name=ACAWACCGNSYGGKCKGTTT_NZ_KQ948324.1-;Alias=MEME-1;ID=ACAWACCGNSYGGKCKGTTT-MEME-1-17-NZ_KQ948324.1;pvalue=7.37e-05;qvalue=0.877;sequence=CGGTACGGACCACTCCGTTT;;FIMO_ID=1932	236	105934	105953	41.1	-	Name=ACAWACCGNSYGGKCKGTTT_NZ_KQ948324.1-;Alias=MEME-1;ID=ACAWACCGNSYGGKCKGTTT-MEME-1-18-NZ_KQ948324.1;pvalue=7.83e-05;qvalue=0.877;sequence=ACGGACCACTCCGTTTGTCC;;FIMO_ID=1933	240
NZ_KQ948326.1	148308	148598	148608	149225	ID=promoter-gene-AQI96_RS40430;Parent=gene-AQI96_RS40430;GeneStart=148608;GeneEnd=149225;ID=gene-AQI96_RS40430;Name=AQI96_RS40430;gbkey=Gene;gene_biotype=protein_coding;locus_tag=AQI96_RS40430;old_locus_tag=AQI96_40420;ID=cds-WP_062051438.1;Parent=gene-AQI96_RS40430;Dbxref=GenBank:WP_062051438.1;Name=WP_062051438.1;gbkey=CDS;inference=COORDINATES: similar to AA sequence:RefSeq:WP_010359048.1;locus_tag=AQI96_RS40430;product=DUF5134 domain-containing protein;protein_id=WP_062051438.1;transl_table=11	+	WP_062051438.1	DUF5134 domain-containing protein	S	DUF5134	3	148507	148526	41.7	-	Name=ACAWACCGNSYGGKCKGTTT_NZ_KQ948326.1-;Alias=MEME-1;ID=ACAWACCGNSYGGKCKGTTT-MEME-1-33-NZ_KQ948326.1;pvalue=6.68e-05;qvalue=0.877;sequence=GCGGACCGCACAGGCGGTCC;;FIMO_ID=2011	82	148561	148570	41.2	+	Name=GCGGTTTKYK_NZ_KQ948326.1+;Alias=MEME-3;ID=GCGGTTTKYK-MEME-3-19-NZ_KQ948326.1;pvalue=7.49e-05;qvalue=1;sequence=CCGGTTTCTG;;FIMO_ID=4780	38	148505	148524	41.1	+	Name=ACAWACCGNSYGGKCKGTTT_NZ_KQ948326.1+;Alias=MEME-1;ID=ACAWACCGNSYGGKCKGTTT-MEME-1-42-NZ_KQ948326.1;pvalue=7.79e-05;qvalue=0.877;sequence=CGGGACCGCCTGTGCGGTCC;;FIMO_ID=2020	84
NZ_KQ948304.1	316249	316450	315577	316239	ID=promoter-gene-AQI96_RS01240;Parent=gene-AQI96_RS01240;GeneStart=315577;GeneEnd=316239;ID=gene-AQI96_RS01240;Name=AQI96_RS01240;gbkey=Gene;gene_biotype=protein_coding;locus_tag=AQI96_RS01240;old_locus_tag=AQI96_01240;ID=cds-WP_057611178.1;Parent=gene-AQI96_RS01240;Dbxref=GenBank:WP_057611178.1;Name=WP_057611178.1;Ontology_term=GO:0006355;gbkey=CDS;go_process=regulation of DNA-templated transcription|0006355||IEA;inference=COORDINATES: similar to AA sequence:RefSeq:WP_019890177.1;locus_tag=AQI96_RS01240;product=response regulator transcription factor;protein_id=WP_057611178.1;transl_table=11	-	WP_057611178.1	response regulator transcription factor	KT	GerE	2	316374	316393	51.4	-	Name=ACAWACCGNSYGGKCKGTTT_NZ_KQ948304.1-;Alias=MEME-1;ID=ACAWACCGNSYGGKCKGTTT-MEME-1-13-NZ_KQ948304.1;pvalue=7.18e-06;qvalue=0.866;sequence=TCGAACGAACCGATATGTTC;;FIMO_ID=13	154	316382	316391	42.7	-	Name=DAACAWACCG_NZ_KQ948304.1-;Alias=MEME-2;ID=DAACAWACCG-MEME-2-54-NZ_KQ948304.1;pvalue=5.35e-05;qvalue=1;sequence=GAACGAACCG;;FIMO_ID=2239	152
NZ_KQ948305.1	386926	387216	387226	391833	ID=promoter-gene-AQI96_RS05475;Parent=gene-AQI96_RS05475;GeneStart=387226;GeneEnd=391833;ID=gene-AQI96_RS05475;Name=gltB;gbkey=Gene;gene=gltB;gene_biotype=protein_coding;locus_tag=AQI96_RS05475;old_locus_tag=AQI96_05470;ID=cds-WP_062038072.1;Parent=gene-AQI96_RS05475;Dbxref=GenBank:WP_062038072.1;Name=WP_062038072.1;Ontology_term=GO:0006537,GO:0008152,GO:0003824,GO:0015930,GO:0016491;gbkey=CDS;gene=gltB;go_function=catalytic activity|0003824||IEA,glutamate synthase activity|0015930||IEA,oxidoreductase activity|0016491||IEA;go_process=glutamate biosynthetic process|0006537||IEA,metabolic process|0008152||IEA;inference=COORDINATES: similar to AA sequence:RefSeq:WP_015661132.1;locus_tag=AQI96_RS05475;product=glutamate synthase large subunit;protein_id=WP_062038072.1;transl_table=11	+	WP_062038072.1	glutamate synthase large subunit	E	GATase_2,GXGXG,Glu_syn_central,Glu_synthase	2	387099	387118	44.1	-	Name=ACAWACCGNSYGGKCKGTTT_NZ_KQ948305.1-;Alias=MEME-1;ID=ACAWACCGNSYGGKCKGTTT-MEME-1-70-NZ_KQ948305.1;pvalue=3.86e-05;qvalue=0.877;sequence=GGGAACCGGATACTCCGTTC;;FIMO_ID=282	108	387097	387116	40.6	+	Name=ACAWACCGNSYGGKCKGTTT_NZ_KQ948305.1+;Alias=MEME-1;ID=ACAWACCGNSYGGKCKGTTT-MEME-1-148-NZ_KQ948305.1;pvalue=8.63e-05;qvalue=0.877;sequence=TGGAACGGAGTATCCGGTTC;;FIMO_ID=360	110
NZ_KQ948305.1	715147	715268	715278	716090	ID=promoter-gene-AQI96_RS06870;Parent=gene-AQI96_RS06870;GeneStart=715278;GeneEnd=716090;ID=gene-AQI96_RS06870;Name=AQI96_RS06870;gbkey=Gene;gene_biotype=protein_coding;locus_tag=AQI96_RS06870;old_locus_tag=AQI96_06870;ID=cds-WP_062038722.1;Parent=gene-AQI96_RS06870;Dbxref=GenBank:WP_062038722.1;Name=WP_062038722.1;gbkey=CDS;inference=COORDINATES: similar to AA sequence:RefSeq:WP_007381118.1;locus_tag=AQI96_RS06870;product=enoyl-CoA hydratase/isomerase family protein;protein_id=WP_062038722.1;transl_table=11	+	WP_062038722.1	enoyl-CoA hydratase/isomerase family protein	I	ECH_1	2	715194	715213	44.6	-	Name=ACAWACCGNSYGGKCKGTTT_NZ_KQ948305.1-;Alias=MEME-1;ID=ACAWACCGNSYGGKCKGTTT-MEME-1-60-NZ_KQ948305.1;pvalue=3.45e-05;qvalue=0.877;sequence=AGTAACCACCCGGTCAGTCA;;FIMO_ID=272	65	715192	715211	42.2	+	Name=ACAWACCGNSYGGKCKGTTT_NZ_KQ948305.1+;Alias=MEME-1;ID=ACAWACCGNSYGGKCKGTTT-MEME-1-105-NZ_KQ948305.1;pvalue=6.01e-05;qvalue=0.877;sequence=GCTGACTGACCGGGTGGTTA;;FIMO_ID=317	67
NZ_KQ948306.1	100776	101017	99897	100766	ID=promoter-gene-AQI96_RS07615;Parent=gene-AQI96_RS07615;GeneStart=99897;GeneEnd=100766;ID=gene-AQI96_RS07615;Name=AQI96_RS07615;gbkey=Gene;gene_biotype=protein_coding;locus_tag=AQI96_RS07615;old_locus_tag=AQI96_07620;ID=cds-WP_079162754.1;Parent=gene-AQI96_RS07615;Dbxref=GenBank:WP_079162754.1;Name=WP_079162754.1;Ontology_term=GO:0140359,GO:0055052;gbkey=CDS;go_component=ATP-binding cassette (ABC) transporter complex%2C substrate-binding subunit-containing|0055052||IEA;go_function=ABC-type transporter activity|0140359||IEA;inference=COORDINATES: protein motif:HMM:NF024376.5;locus_tag=AQI96_RS07615;product=ABC transporter substrate-binding protein;protein_id=WP_079162754.1;transl_table=11	-	WP_079162754.1	ABC transporter substrate-binding protein	P	NMT1	2	100928	100947	45.1	-	Name=ACAWACCGNSYGGKCKGTTT_NZ_KQ948306.1-;Alias=MEME-1;ID=ACAWACCGNSYGGKCKGTTT-MEME-1-49-NZ_KQ948306.1;pvalue=3.11e-05;qvalue=0.872;sequence=AGATACTGTACGGACCGTTT;;FIMO_ID=435	181	100940	100949	47.9	-	Name=DAACAWACCG_NZ_KQ948306.1-;Alias=MEME-2;ID=DAACAWACCG-MEME-2-11-NZ_KQ948306.1;pvalue=1.61e-05;qvalue=1;sequence=AAAGATACTG;;FIMO_ID=2421	183
NZ_KQ948306.1	100767	101008	101018	102241	ID=promoter-gene-AQI96_RS07620;Parent=gene-AQI96_RS07620;GeneStart=101018;GeneEnd=102241;ID=gene-AQI96_RS07620;Name=AQI96_RS07620;gbkey=Gene;gene_biotype=protein_coding;locus_tag=AQI96_RS07620;old_locus_tag=AQI96_07625;ID=cds-WP_062039229.1;Parent=gene-AQI96_RS07620;Dbxref=GenBank:WP_062039229.1;Name=WP_062039229.1;Ontology_term=GO:0016747;gbkey=CDS;go_function=acyltransferase activity%2C transferring groups other than amino-acyl groups|0016747||IEA;inference=COORDINATES: similar to AA sequence:RefSeq:WP_006125100.1;locus_tag=AQI96_RS07620;product=acetyl-CoA C-acetyltransferase;protein_id=WP_062039229.1;transl_table=11	+	WP_062039229.1	acetyl-CoA C-acetyltransferase	I	Thiolase_C,Thiolase_N	2	100928	100947	45.1	-	Name=ACAWACCGNSYGGKCKGTTT_NZ_KQ948306.1-;Alias=MEME-1;ID=ACAWACCGNSYGGKCKGTTT-MEME-1-49-NZ_KQ948306.1;pvalue=3.11e-05;qvalue=0.872;sequence=AGATACTGTACGGACCGTTT;;FIMO_ID=435	71	100940	100949	47.9	-	Name=DAACAWACCG_NZ_KQ948306.1-;Alias=MEME-2;ID=DAACAWACCG-MEME-2-11-NZ_KQ948306.1;pvalue=1.61e-05;qvalue=1;sequence=AAAGATACTG;;FIMO_ID=2421	69
NZ_KQ948306.1	156591	156750	156760	157911	ID=promoter-gene-AQI96_RS07880;Parent=gene-AQI96_RS07880;GeneStart=156760;GeneEnd=157911;ID=gene-AQI96_RS07880;Name=AQI96_RS07880;gbkey=Gene;gene_biotype=protein_coding;locus_tag=AQI96_RS07880;old_locus_tag=AQI96_07885;ID=cds-WP_062039337.1;Parent=gene-AQI96_RS07880;Dbxref=GenBank:WP_062039337.1;Name=WP_062039337.1;Ontology_term=GO:0008299,GO:0004659,GO:0046872;gbkey=CDS;go_function=prenyltransferase activity|0004659||IEA,metal ion binding|0046872||IEA;go_process=isoprenoid biosynthetic process|0008299||IEA;inference=COORDINATES: similar to AA sequence:RefSeq:WP_018837939.1;locus_tag=AQI96_RS07880;product=polyprenyl synthetase family protein;protein_id=WP_062039337.1;transl_table=11	+	WP_062039337.1	polyprenyl synthetase family protein	H	polyprenyl_synt	2	156603	156622	41.1	+	Name=ACAWACCGNSYGGKCKGTTT_NZ_KQ948306.1+;Alias=MEME-1;ID=ACAWACCGNSYGGKCKGTTT-MEME-1-127-NZ_KQ948306.1;pvalue=7.79e-05;qvalue=0.877;sequence=AGAAACCTGGAGCCCGGTAC;;FIMO_ID=513	138	156605	156624	40.7	-	Name=ACAWACCGNSYGGKCKGTTT_NZ_KQ948306.1-;Alias=MEME-1;ID=ACAWACCGNSYGGKCKGTTT-MEME-1-146-NZ_KQ948306.1;pvalue=8.54e-05;qvalue=0.877;sequence=CGGTACCGGGCTCCAGGTTT;;FIMO_ID=532	136
NZ_KQ948306.1	343033	343060	342013	343023	ID=promoter-gene-AQI96_RS08750;Parent=gene-AQI96_RS08750;GeneStart=342013;GeneEnd=343023;ID=gene-AQI96_RS08750;Name=AQI96_RS08750;gbkey=Gene;gene_biotype=protein_coding;locus_tag=AQI96_RS08750;old_locus_tag=AQI96_08750;ID=cds-WP_062039696.1;Parent=gene-AQI96_RS08750;Dbxref=GenBank:WP_062039696.1;Name=WP_062039696.1;Ontology_term=GO:0016628;gbkey=CDS;go_function=oxidoreductase activity%2C acting on the CH-CH group of donors%2C NAD or NADP as acceptor|0016628||IEA;inference=COORDINATES: similar to AA sequence:RefSeq:WP_010033372.1;locus_tag=AQI96_RS08750;product=NADP-dependent oxidoreductase;protein_id=WP_062039696.1;transl_table=11	-	WP_062039696.1	NADP-dependent oxidoreductase	S	ADH_N_2,ADH_zinc_N	2	343027	343046	46.6	+	Name=ACAWACCGNSYGGKCKGTTT_NZ_KQ948306.1+;Alias=MEME-1;ID=ACAWACCGNSYGGKCKGTTT-MEME-1-33-NZ_KQ948306.1;pvalue=2.2e-05;qvalue=0.866;sequence=GCAAACCACGCGGGTGGTGC;;FIMO_ID=419	23	343025	343034	40.2	+	Name=DAACAWACCG_NZ_KQ948306.1+;Alias=MEME-2;ID=DAACAWACCG-MEME-2-101-NZ_KQ948306.1;pvalue=9.62e-05;qvalue=1;sequence=AGGCAAACCA;;FIMO_ID=2511	11
NZ_KQ948306.1	528496	528708	528718	530091	ID=promoter-gene-AQI96_RS09590;Parent=gene-AQI96_RS09590;GeneStart=528718;GeneEnd=530091;ID=gene-AQI96_RS09590;Name=AQI96_RS09590;gbkey=Gene;gene_biotype=protein_coding;locus_tag=AQI96_RS09590;old_locus_tag=AQI96_09590;ID=cds-WP_062039979.1;Parent=gene-AQI96_RS09590;Dbxref=GenBank:WP_062039979.1;Name=WP_062039979.1;gbkey=CDS;inference=COORDINATES: similar to AA sequence:RefSeq:WP_011027321.1;locus_tag=AQI96_RS09590;product=S1 family peptidase;protein_id=WP_062039979.1;transl_table=11	+	WP_062039979.1	S1 family peptidase	O	Pro_Al_protease,Trypsin	2	528686	528705	61	+	Name=ACAWACCGNSYGGKCKGTTT_NZ_KQ948306.1+;Alias=MEME-1;ID=ACAWACCGNSYGGKCKGTTT-MEME-1-2-NZ_KQ948306.1;pvalue=7.92e-07;qvalue=0.583;sequence=AGATACCGCATTTTCGGGTT;;FIMO_ID=388	13	528685	528694	40	-	Name=GCGGTTTKYK_NZ_KQ948306.1-;Alias=MEME-3;ID=GCGGTTTKYK-MEME-3-99-NZ_KQ948306.1;pvalue=9.88e-05;qvalue=1;sequence=GCGGTATCTG;;FIMO_ID=3853	24
NZ_KQ948306.1	609517	609807	607594	609507	ID=promoter-gene-AQI96_RS09900;Parent=gene-AQI96_RS09900;GeneStart=607594;GeneEnd=609507;ID=gene-AQI96_RS09900;Name=AQI96_RS09900;gbkey=Gene;gene_biotype=protein_coding;locus_tag=AQI96_RS09900;old_locus_tag=AQI96_09900;ID=cds-WP_062040080.1;Parent=gene-AQI96_RS09900;Dbxref=GenBank:WP_062040080.1;Name=WP_062040080.1;Ontology_term=GO:0030246;gbkey=CDS;go_function=carbohydrate binding|0030246||IEA;inference=COORDINATES: similar to AA sequence:RefSeq:WP_020134799.1;locus_tag=AQI96_RS09900;product=RICIN domain-containing protein;protein_id=WP_062040080.1;transl_table=11	-	WP_062040080.1	RICIN domain-containing protein	K	Ricin_B_lectin	2	609549	609568	46.6	+	Name=ACAWACCGNSYGGKCKGTTT_NZ_KQ948306.1+;Alias=MEME-1;ID=ACAWACCGNSYGGKCKGTTT-MEME-1-32-NZ_KQ948306.1;pvalue=2.18e-05;qvalue=0.866;sequence=CCATACCAATGGGTACGTCC;;FIMO_ID=418	61	609547	609566	42.1	-	Name=ACAWACCGNSYGGKCKGTTT_NZ_KQ948306.1-;Alias=MEME-1;ID=ACAWACCGNSYGGKCKGTTT-MEME-1-99-NZ_KQ948306.1;pvalue=6.17e-05;qvalue=0.877;sequence=ACGTACCCATTGGTATGGAC;;FIMO_ID=485	59
NZ_KQ948307.1	201370	201660	200476	201360	ID=promoter-gene-AQI96_RS11510;Parent=gene-AQI96_RS11510;GeneStart=200476;GeneEnd=201360;ID=gene-AQI96_RS11510;Name=AQI96_RS11510;gbkey=Gene;gene_biotype=protein_coding;locus_tag=AQI96_RS11510;old_locus_tag=AQI96_11510;ID=cds-WP_062040921.1;Parent=gene-AQI96_RS11510;Dbxref=GenBank:WP_062040921.1;Name=WP_062040921.1;gbkey=CDS;inference=COORDINATES: similar to AA sequence:RefSeq:WP_014673818.1;locus_tag=AQI96_RS11510;product=DUF5819 family protein;protein_id=WP_062040921.1;transl_table=11	-	WP_062040921.1	DUF5819 family protein	-	-	2	201617	201636	62.2	-	Name=ACAWACCGNSYGGKCKGTTT_NZ_KQ948307.1-;Alias=MEME-1;ID=ACAWACCGNSYGGKCKGTTT-MEME-1-5-NZ_KQ948307.1;pvalue=5.94e-07;qvalue=0.523;sequence=ACCGACCGATCGTTCGGTTC;;FIMO_ID=559	276	201615	201634	42.9	+	Name=ACAWACCGNSYGGKCKGTTT_NZ_KQ948307.1+;Alias=MEME-1;ID=ACAWACCGNSYGGKCKGTTT-MEME-1-83-NZ_KQ948307.1;pvalue=5.1e-05;qvalue=0.877;sequence=ACGAACCGAACGATCGGTCG;;FIMO_ID=637	274
NZ_KQ948307.1	201373	201663	201673	202680	ID=promoter-gene-AQI96_RS11515;Parent=gene-AQI96_RS11515;GeneStart=201673;GeneEnd=202680;ID=gene-AQI96_RS11515;Name=paaA;gbkey=Gene;gene=paaA;gene_biotype=protein_coding;locus_tag=AQI96_RS11515;old_locus_tag=AQI96_11515;ID=cds-WP_062040924.1;Parent=gene-AQI96_RS11515;Dbxref=GenBank:WP_062040924.1;Name=WP_062040924.1;Ontology_term=GO:0010124,GO:0097266;gbkey=CDS;gene=paaA;go_function=phenylacetyl-CoA 1%2C2-epoxidase activity|0097266||IEA;go_process=phenylacetate catabolic process|0010124||IEA;inference=COORDINATES: similar to AA sequence:RefSeq:WP_019526614.1;locus_tag=AQI96_RS11515;product=1%2C2-phenylacetyl-CoA epoxidase subunit PaaA;protein_id=WP_062040924.1;transl_table=11	+	WP_062040924.1	1%2C2-phenylacetyl-CoA epoxidase subunit PaaA	S	PaaA_PaaC	2	201617	201636	62.2	-	Name=ACAWACCGNSYGGKCKGTTT_NZ_KQ948307.1-;Alias=MEME-1;ID=ACAWACCGNSYGGKCKGTTT-MEME-1-5-NZ_KQ948307.1;pvalue=5.94e-07;qvalue=0.523;sequence=ACCGACCGATCGTTCGGTTC;;FIMO_ID=559	37	201615	201634	42.9	+	Name=ACAWACCGNSYGGKCKGTTT_NZ_KQ948307.1+;Alias=MEME-1;ID=ACAWACCGNSYGGKCKGTTT-MEME-1-83-NZ_KQ948307.1;pvalue=5.1e-05;qvalue=0.877;sequence=ACGAACCGAACGATCGGTCG;;FIMO_ID=637	39
NZ_KQ948307.1	277633	277923	276943	277623	ID=promoter-gene-AQI96_RS11850;Parent=gene-AQI96_RS11850;GeneStart=276943;GeneEnd=277623;ID=gene-AQI96_RS11850;Name=AQI96_RS11850;gbkey=Gene;gene_biotype=protein_coding;locus_tag=AQI96_RS11850;old_locus_tag=AQI96_11850;ID=cds-WP_037707233.1;Parent=gene-AQI96_RS11850;Dbxref=GenBank:WP_037707233.1;Name=WP_037707233.1;Ontology_term=GO:0003677;gbkey=CDS;go_function=DNA binding|0003677||IEA;inference=COORDINATES: similar to AA sequence:RefSeq:WP_006134056.1;locus_tag=AQI96_RS11850;product=PadR family transcriptional regulator;protein_id=WP_037707233.1;transl_table=11	-	WP_037707233.1	PadR family transcriptional regulator	K	PadR	2	277743	277762	50.6	+	Name=ACAWACCGNSYGGKCKGTTT_NZ_KQ948307.1+;Alias=MEME-1;ID=ACAWACCGNSYGGKCKGTTT-MEME-1-15-NZ_KQ948307.1;pvalue=8.75e-06;qvalue=0.866;sequence=GCGAACCAAGTTGCCTGATT;;FIMO_ID=569	139	277785	277794	40.2	+	Name=GCGGTTTKYK_NZ_KQ948307.1+;Alias=MEME-3;ID=GCGGTTTKYK-MEME-3-93-NZ_KQ948307.1;pvalue=9.51e-05;qvalue=1;sequence=CTGGTTTTGA;;FIMO_ID=3946	171
NZ_KQ948307.1	277675	277965	277975	280659	ID=promoter-gene-AQI96_RS11855;Parent=gene-AQI96_RS11855;GeneStart=277975;GeneEnd=280659;ID=gene-AQI96_RS11855;Name=AQI96_RS11855;gbkey=Gene;gene_biotype=protein_coding;locus_tag=AQI96_RS11855;old_locus_tag=AQI96_11855;ID=cds-WP_079162822.1;Parent=gene-AQI96_RS11855;Dbxref=GenBank:WP_079162822.1;Name=WP_079162822.1;Ontology_term=GO:0016757;gbkey=CDS;go_function=glycosyltransferase activity|0016757||IEA;inference=COORDINATES: similar to AA sequence:RefSeq:WP_018890665.1;locus_tag=AQI96_RS11855;product=transglycosylase domain-containing protein;protein_id=WP_079162822.1;transl_table=11	+	WP_079162822.1	transglycosylase domain-containing protein	M	Transgly,Transpeptidase	2	277743	277762	50.6	+	Name=ACAWACCGNSYGGKCKGTTT_NZ_KQ948307.1+;Alias=MEME-1;ID=ACAWACCGNSYGGKCKGTTT-MEME-1-15-NZ_KQ948307.1;pvalue=8.75e-06;qvalue=0.866;sequence=GCGAACCAAGTTGCCTGATT;;FIMO_ID=569	213	277785	277794	40.2	+	Name=GCGGTTTKYK_NZ_KQ948307.1+;Alias=MEME-3;ID=GCGGTTTKYK-MEME-3-93-NZ_KQ948307.1;pvalue=9.51e-05;qvalue=1;sequence=CTGGTTTTGA;;FIMO_ID=3946	181
NZ_KQ948307.1	473377	473600	473610	475760	ID=promoter-gene-AQI96_RS12830;Parent=gene-AQI96_RS12830;GeneStart=473610;GeneEnd=475760;ID=gene-AQI96_RS12830;Name=AQI96_RS12830;gbkey=Gene;gene_biotype=protein_coding;locus_tag=AQI96_RS12830;old_locus_tag=AQI96_12815;ID=cds-WP_062041463.1;Parent=gene-AQI96_RS12830;Dbxref=GenBank:WP_062041463.1;Name=WP_062041463.1;Ontology_term=GO:0003676,GO:0005524;gbkey=CDS;go_function=nucleic acid binding|0003676||IEA,ATP binding|0005524||IEA;inference=COORDINATES: similar to AA sequence:RefSeq:WP_007383074.1;locus_tag=AQI96_RS12830;product=DEAD/DEAH box helicase;protein_id=WP_062041463.1;transl_table=11	+	WP_062041463.1	DEAD/DEAH box helicase	L	DEAD,Helicase_C	2	473407	473426	43.7	-	Name=ACAWACCGNSYGGKCKGTTT_NZ_KQ948307.1-;Alias=MEME-1;ID=ACAWACCGNSYGGKCKGTTT-MEME-1-69-NZ_KQ948307.1;pvalue=4.28e-05;qvalue=0.877;sequence=GCAAACCAAGTCCCCCGCAT;;FIMO_ID=623	184	473419	473428	40.2	-	Name=DAACAWACCG_NZ_KQ948307.1-;Alias=MEME-2;ID=DAACAWACCG-MEME-2-98-NZ_KQ948307.1;pvalue=9.62e-05;qvalue=1;sequence=AGGCAAACCA;;FIMO_ID=2609	182
NZ_KQ948308.1	65895	66185	65304	65885	ID=promoter-gene-AQI96_RS14470;Parent=gene-AQI96_RS14470;GeneStart=65304;GeneEnd=65885;ID=gene-AQI96_RS14470;Name=AQI96_RS14470;gbkey=Gene;gene_biotype=protein_coding;locus_tag=AQI96_RS14470;old_locus_tag=AQI96_14450;ID=cds-WP_062042420.1;Parent=gene-AQI96_RS14470;Dbxref=GenBank:WP_062042420.1;Name=WP_062042420.1;gbkey=CDS;inference=COORDINATES: similar to AA sequence:RefSeq:WP_016435521.1;locus_tag=AQI96_RS14470;product=TMEM165/GDT1 family protein;protein_id=WP_062042420.1;transl_table=11	-	WP_062042420.1	TMEM165/GDT1 family protein	O	UPF0016	2	66026	66045	49.4	-	Name=ACAWACCGNSYGGKCKGTTT_NZ_KQ948308.1-;Alias=MEME-1;ID=ACAWACCGNSYGGKCKGTTT-MEME-1-13-NZ_KQ948308.1;pvalue=1.15e-05;qvalue=0.866;sequence=ACATACTGCTCAGCTCGTCT;;FIMO_ID=735	160	66024	66043	44.2	+	Name=ACAWACCGNSYGGKCKGTTT_NZ_KQ948308.1+;Alias=MEME-1;ID=ACAWACCGNSYGGKCKGTTT-MEME-1-45-NZ_KQ948308.1;pvalue=3.83e-05;qvalue=0.877;sequence=TCAGACGAGCTGAGCAGTAT;;FIMO_ID=767	158
NZ_KQ948308.1	65932	66222	66232	66876	ID=promoter-gene-AQI96_RS14475;Parent=gene-AQI96_RS14475;GeneStart=66232;GeneEnd=66876;ID=gene-AQI96_RS14475;Name=AQI96_RS14475;gbkey=Gene;gene_biotype=protein_coding;locus_tag=AQI96_RS14475;old_locus_tag=AQI96_14455;ID=cds-WP_062042423.1;Parent=gene-AQI96_RS14475;Dbxref=GenBank:WP_062042423.1;Name=WP_062042423.1;gbkey=CDS;inference=COORDINATES: similar to AA sequence:RefSeq:WP_010987229.1;locus_tag=AQI96_RS14475;product=HNH endonuclease family protein;protein_id=WP_062042423.1;transl_table=11	+	WP_062042423.1	HNH endonuclease family protein	L	DUF1524	2	66026	66045	49.4	-	Name=ACAWACCGNSYGGKCKGTTT_NZ_KQ948308.1-;Alias=MEME-1;ID=ACAWACCGNSYGGKCKGTTT-MEME-1-13-NZ_KQ948308.1;pvalue=1.15e-05;qvalue=0.866;sequence=ACATACTGCTCAGCTCGTCT;;FIMO_ID=735	187	66024	66043	44.2	+	Name=ACAWACCGNSYGGKCKGTTT_NZ_KQ948308.1+;Alias=MEME-1;ID=ACAWACCGNSYGGKCKGTTT-MEME-1-45-NZ_KQ948308.1;pvalue=3.83e-05;qvalue=0.877;sequence=TCAGACGAGCTGAGCAGTAT;;FIMO_ID=767	189
NZ_KQ948308.1	370410	370562	369018	370400	ID=promoter-gene-AQI96_RS15840;Parent=gene-AQI96_RS15840;GeneStart=369018;GeneEnd=370400;ID=gene-AQI96_RS15840;Name=AQI96_RS15840;gbkey=Gene;gene_biotype=protein_coding;locus_tag=AQI96_RS15840;old_locus_tag=AQI96_15825;ID=cds-WP_057615743.1;Parent=gene-AQI96_RS15840;Dbxref=GenBank:WP_057615743.1;Name=WP_057615743.1;Ontology_term=GO:0006426,GO:0000166,GO:0004820,GO:0005524;gbkey=CDS;go_function=nucleotide binding|0000166||IEA,glycine-tRNA ligase activity|0004820||IEA,ATP binding|0005524||IEA;go_process=glycyl-tRNA aminoacylation|0006426||IEA;inference=COORDINATES: similar to AA sequence:RefSeq:WP_005317958.1;locus_tag=AQI96_RS15840;product=glycine--tRNA ligase;protein_id=WP_057615743.1;transl_table=11	-	WP_057615743.1	glycine--tRNA ligase	J	HGTP_anticodon,tRNA-synt_2b	2	370507	370526	44.3	-	Name=ACAWACCGNSYGGKCKGTTT_NZ_KQ948308.1-;Alias=MEME-1;ID=ACAWACCGNSYGGKCKGTTT-MEME-1-41-NZ_KQ948308.1;pvalue=3.69e-05;qvalue=0.877;sequence=ACAAACGGGCTGAGTGGCAC;;FIMO_ID=763	126	370518	370527	41.9	+	Name=GCGGTTTKYK_NZ_KQ948308.1+;Alias=MEME-3;ID=GCGGTTTKYK-MEME-3-46-NZ_KQ948308.1;pvalue=6.41e-05;qvalue=1;sequence=CCCGTTTGTT;;FIMO_ID=4000	127
NZ_KQ948308.1	370401	370553	370563	371510	ID=promoter-gene-AQI96_RS15845;Parent=gene-AQI96_RS15845;GeneStart=370563;GeneEnd=371510;ID=gene-AQI96_RS15845;Name=AQI96_RS15845;gbkey=Gene;gene_biotype=protein_coding;locus_tag=AQI96_RS15845;old_locus_tag=AQI96_15830;ID=cds-WP_062043116.1;Parent=gene-AQI96_RS15845;Dbxref=GenBank:WP_062043116.1;Name=WP_062043116.1;Ontology_term=GO:0042626,GO:0140359,GO:0055052;gbkey=CDS;go_component=ATP-binding cassette (ABC) transporter complex%2C substrate-binding subunit-containing|0055052||IEA;go_function=ATPase-coupled transmembrane transporter activity|0042626||IEA,ABC-type transporter activity|0140359||IEA;inference=COORDINATES: similar to AA sequence:RefSeq:WP_020116252.1;locus_tag=AQI96_RS15845;product=metal ABC transporter substrate-binding protein;protein_id=WP_062043116.1;transl_table=11	+	WP_062043116.1	metal ABC transporter substrate-binding protein	P	ZnuA	2	370507	370526	44.3	-	Name=ACAWACCGNSYGGKCKGTTT_NZ_KQ948308.1-;Alias=MEME-1;ID=ACAWACCGNSYGGKCKGTTT-MEME-1-41-NZ_KQ948308.1;pvalue=3.69e-05;qvalue=0.877;sequence=ACAAACGGGCTGAGTGGCAC;;FIMO_ID=763	37	370518	370527	41.9	+	Name=GCGGTTTKYK_NZ_KQ948308.1+;Alias=MEME-3;ID=GCGGTTTKYK-MEME-3-46-NZ_KQ948308.1;pvalue=6.41e-05;qvalue=1;sequence=CCCGTTTGTT;;FIMO_ID=4000	36
NZ_KQ948308.1	545473	545763	545773	546891	ID=promoter-gene-AQI96_RS16560;Parent=gene-AQI96_RS16560;GeneStart=545773;GeneEnd=546891;ID=gene-AQI96_RS16560;Name=AQI96_RS16560;gbkey=Gene;gene_biotype=protein_coding;locus_tag=AQI96_RS16560;old_locus_tag=AQI96_16545;ID=cds-WP_062043423.1;Parent=gene-AQI96_RS16560;Dbxref=GenBank:WP_062043423.1;Name=WP_062043423.1;gbkey=CDS;inference=COORDINATES: similar to AA sequence:RefSeq:WP_015660385.1;locus_tag=AQI96_RS16560;product=acyltransferase family protein;protein_id=WP_062043423.1;transl_table=11	+	WP_062043423.1	acyltransferase family protein	G	Acyl_transf_3	2	545538	545557	42.6	-	Name=ACAWACCGNSYGGKCKGTTT_NZ_KQ948308.1-;Alias=MEME-1;ID=ACAWACCGNSYGGKCKGTTT-MEME-1-68-NZ_KQ948308.1;pvalue=5.44e-05;qvalue=0.877;sequence=AGGAACCGGCCAGGAGGTGC;;FIMO_ID=790	216	545550	545559	42.5	-	Name=DAACAWACCG_NZ_KQ948308.1-;Alias=MEME-2;ID=DAACAWACCG-MEME-2-42-NZ_KQ948308.1;pvalue=5.67e-05;qvalue=1;sequence=AAAGGAACCG;;FIMO_ID=2651	214
NZ_KQ948309.1	61935	62221	61248	61925	ID=promoter-gene-AQI96_RS17300;Parent=gene-AQI96_RS17300;GeneStart=61248;GeneEnd=61925;ID=gene-AQI96_RS17300;Name=AQI96_RS17300;gbkey=Gene;gene_biotype=protein_coding;locus_tag=AQI96_RS17300;old_locus_tag=AQI96_17285;ID=cds-WP_057611579.1;Parent=gene-AQI96_RS17300;Dbxref=GenBank:WP_057611579.1;Name=WP_057611579.1;Ontology_term=GO:0000160,GO:0006355,GO:0000156,GO:0003677;gbkey=CDS;go_function=phosphorelay response regulator activity|0000156||IEA,DNA binding|0003677||IEA;go_process=phosphorelay signal transduction system|0000160||IEA,regulation of DNA-templated transcription|0006355||IEA;inference=COORDINATES: similar to AA sequence:RefSeq:WP_020128522.1;locus_tag=AQI96_RS17300;product=response regulator transcription factor;protein_id=WP_057611579.1;transl_table=11	-	WP_057611579.1	response regulator transcription factor	T	Response_reg,Trans_reg_C	2	62047	62066	54.3	-	Name=ACAWACCGNSYGGKCKGTTT_NZ_KQ948309.1-;Alias=MEME-1;ID=ACAWACCGNSYGGKCKGTTT-MEME-1-7-NZ_KQ948309.1;pvalue=3.66e-06;qvalue=0.866;sequence=AGGAACCGTACACCCTGTTT;;FIMO_ID=858	141	62045	62064	41.4	+	Name=ACAWACCGNSYGGKCKGTTT_NZ_KQ948309.1+;Alias=MEME-1;ID=ACAWACCGNSYGGKCKGTTT-MEME-1-92-NZ_KQ948309.1;pvalue=7.22e-05;qvalue=0.877;sequence=AGAAACAGGGTGTACGGTTC;;FIMO_ID=943	139
NZ_KQ948309.1	61926	62212	62222	63766	ID=promoter-gene-AQI96_RS17305;Parent=gene-AQI96_RS17305;GeneStart=62222;GeneEnd=63766;ID=gene-AQI96_RS17305;Name=AQI96_RS17305;gbkey=Gene;gene_biotype=protein_coding;locus_tag=AQI96_RS17305;old_locus_tag=AQI96_17290;ID=cds-WP_062043915.1;Parent=gene-AQI96_RS17305;Dbxref=GenBank:WP_062043915.1;Name=WP_062043915.1;gbkey=CDS;inference=COORDINATES: similar to AA sequence:RefSeq:WP_020137908.1;locus_tag=AQI96_RS17305;product=peptide MFS transporter;protein_id=WP_062043915.1;transl_table=11	+	WP_062043915.1	peptide MFS transporter	E	PTR2	2	62047	62066	54.3	-	Name=ACAWACCGNSYGGKCKGTTT_NZ_KQ948309.1-;Alias=MEME-1;ID=ACAWACCGNSYGGKCKGTTT-MEME-1-7-NZ_KQ948309.1;pvalue=3.66e-06;qvalue=0.866;sequence=AGGAACCGTACACCCTGTTT;;FIMO_ID=858	156	62045	62064	41.4	+	Name=ACAWACCGNSYGGKCKGTTT_NZ_KQ948309.1+;Alias=MEME-1;ID=ACAWACCGNSYGGKCKGTTT-MEME-1-92-NZ_KQ948309.1;pvalue=7.22e-05;qvalue=0.877;sequence=AGAAACAGGGTGTACGGTTC;;FIMO_ID=943	158
NZ_KQ948309.1	141481	141742	141752	142159	ID=promoter-gene-AQI96_RS17660;Parent=gene-AQI96_RS17660;GeneStart=141752;GeneEnd=142159;ID=gene-AQI96_RS17660;Name=AQI96_RS17660;gbkey=Gene;gene_biotype=protein_coding;locus_tag=AQI96_RS17660;old_locus_tag=AQI96_17645;ID=cds-WP_062044082.1;Parent=gene-AQI96_RS17660;Dbxref=GenBank:WP_062044082.1;Name=WP_062044082.1;gbkey=CDS;inference=COORDINATES: similar to AA sequence:RefSeq:WP_020120852.1;locus_tag=AQI96_RS17660;product=DUF485 domain-containing protein;protein_id=WP_062044082.1;transl_table=11	+	WP_062044082.1	DUF485 domain-containing protein	S	DUF485	2	141614	141633	81.8	+	Name=ACAWACCGNSYGGKCKGTTT_NZ_KQ948309.1+;Alias=MEME-1;ID=ACAWACCGNSYGGKCKGTTT-MEME-1-1-NZ_KQ948309.1;pvalue=6.57e-09;qvalue=0.0637;sequence=GCATACCGACCGATCAGTTT;;FIMO_ID=852	119	141616	141635	79.9	-	Name=ACAWACCGNSYGGKCKGTTT_NZ_KQ948309.1-;Alias=MEME-1;ID=ACAWACCGNSYGGKCKGTTT-MEME-1-2-NZ_KQ948309.1;pvalue=1.01e-08;qvalue=0.0652;sequence=ACAAACTGATCGGTCGGTAT;;FIMO_ID=853	117
NZ_KQ948309.1	150644	150934	149645	150634	ID=promoter-gene-AQI96_RS17685;Parent=gene-AQI96_RS17685;GeneStart=149645;GeneEnd=150634;ID=gene-AQI96_RS17685;Name=AQI96_RS17685;gbkey=Gene;gene_biotype=protein_coding;locus_tag=AQI96_RS17685;old_locus_tag=AQI96_17670;ID=cds-WP_079162896.1;Parent=gene-AQI96_RS17685;Dbxref=GenBank:WP_079162896.1;Name=WP_079162896.1;Ontology_term=GO:0042546;gbkey=CDS;go_process=cell wall biogenesis|0042546||IEA;inference=COORDINATES: similar to AA sequence:RefSeq:WP_005485797.1;locus_tag=AQI96_RS17685;product=SMI1/KNR4 family protein;protein_id=WP_079162896.1;transl_table=11	-	WP_079162896.1	SMI1/KNR4 family protein	L	SMI1_KNR4,WHH	2	150709	150728	44.5	+	Name=ACAWACCGNSYGGKCKGTTT_NZ_KQ948309.1+;Alias=MEME-1;ID=ACAWACCGNSYGGKCKGTTT-MEME-1-47-NZ_KQ948309.1;pvalue=3.53e-05;qvalue=0.877;sequence=ATCGACTGTCTCGTCCGTCT;;FIMO_ID=898	94	150774	150793	40.7	+	Name=ACAWACCGNSYGGKCKGTTT_NZ_KQ948309.1+;Alias=MEME-1;ID=ACAWACCGNSYGGKCKGTTT-MEME-1-104-NZ_KQ948309.1;pvalue=8.54e-05;qvalue=0.877;sequence=GCCGACAGCCTATGCGGTAC;;FIMO_ID=955	159
NZ_KQ948309.1	150659	150949	150959	151531	ID=promoter-gene-AQI96_RS17690;Parent=gene-AQI96_RS17690;GeneStart=150959;GeneEnd=151531;ID=gene-AQI96_RS17690;Name=AQI96_RS17690;gbkey=Gene;gene_biotype=protein_coding;locus_tag=AQI96_RS17690;old_locus_tag=AQI96_17675;ID=cds-WP_199873707.1;Parent=gene-AQI96_RS17690;Dbxref=GenBank:WP_199873707.1;Name=WP_199873707.1;gbkey=CDS;inference=COORDINATES: similar to AA sequence:RefSeq:WP_004000589.1;locus_tag=AQI96_RS17690;product=YwqJ-related putative deaminase;protein_id=WP_199873707.1;transl_table=11	+	WP_199873707.1	YwqJ-related putative deaminase	S	YwqJ-deaminase	2	150709	150728	44.5	+	Name=ACAWACCGNSYGGKCKGTTT_NZ_KQ948309.1+;Alias=MEME-1;ID=ACAWACCGNSYGGKCKGTTT-MEME-1-47-NZ_KQ948309.1;pvalue=3.53e-05;qvalue=0.877;sequence=ATCGACTGTCTCGTCCGTCT;;FIMO_ID=898	231	150774	150793	40.7	+	Name=ACAWACCGNSYGGKCKGTTT_NZ_KQ948309.1+;Alias=MEME-1;ID=ACAWACCGNSYGGKCKGTTT-MEME-1-104-NZ_KQ948309.1;pvalue=8.54e-05;qvalue=0.877;sequence=GCCGACAGCCTATGCGGTAC;;FIMO_ID=955	166
NZ_KQ948309.1	193025	193121	193131	193577	ID=promoter-gene-AQI96_RS17905;Parent=gene-AQI96_RS17905;GeneStart=193131;GeneEnd=193577;ID=gene-AQI96_RS17905;Name=AQI96_RS17905;gbkey=Gene;gene_biotype=protein_coding;locus_tag=AQI96_RS17905;old_locus_tag=AQI96_17890;ID=cds-WP_057610435.1;Parent=gene-AQI96_RS17905;Dbxref=GenBank:WP_057610435.1;Name=WP_057610435.1;gbkey=CDS;inference=COORDINATES: similar to AA sequence:RefSeq:WP_020120898.1;locus_tag=AQI96_RS17905;product=organic hydroperoxide resistance protein;protein_id=WP_057610435.1;transl_table=11	+	WP_057610435.1	organic hydroperoxide resistance protein	O	OsmC	2	193064	193083	47.6	+	Name=ACAWACCGNSYGGKCKGTTT_NZ_KQ948309.1+;Alias=MEME-1;ID=ACAWACCGNSYGGKCKGTTT-MEME-1-19-NZ_KQ948309.1;pvalue=1.72e-05;qvalue=0.866;sequence=GCCTACCTACCGGCCGGTAC;;FIMO_ID=870	48	193066	193085	40.2	-	Name=ACAWACCGNSYGGKCKGTTT_NZ_KQ948309.1-;Alias=MEME-1;ID=ACAWACCGNSYGGKCKGTTT-MEME-1-118-NZ_KQ948309.1;pvalue=9.54e-05;qvalue=0.879;sequence=AGGTACCGGCCGGTAGGTAG;;FIMO_ID=969	46
NZ_KQ948309.1	292130	292315	291284	292120	ID=promoter-gene-AQI96_RS18340;Parent=gene-AQI96_RS18340;GeneStart=291284;GeneEnd=292120;ID=gene-AQI96_RS18340;Name=AQI96_RS18340;gbkey=Gene;gene_biotype=protein_coding;locus_tag=AQI96_RS18340;old_locus_tag=AQI96_18325;ID=cds-WP_062044395.1;Parent=gene-AQI96_RS18340;Dbxref=GenBank:WP_062044395.1;Name=WP_062044395.1;Ontology_term=GO:0016491,GO:0070967;gbkey=CDS;go_function=oxidoreductase activity|0016491||IEA,coenzyme F420 binding|0070967||IEA;inference=COORDINATES: similar to AA sequence:RefSeq:WP_016825783.1;locus_tag=AQI96_RS18340;product=LLM class F420-dependent oxidoreductase;protein_id=WP_062044395.1;transl_table=11	-	WP_062044395.1	LLM class F420-dependent oxidoreductase	C	Bac_luciferase	2	292154	292173	70.3	+	Name=ACAWACCGNSYGGKCKGTTT_NZ_KQ948309.1+;Alias=MEME-1;ID=ACAWACCGNSYGGKCKGTTT-MEME-1-3-NZ_KQ948309.1;pvalue=9.25e-08;qvalue=0.224;sequence=CCATACCGACTGGTCGGCAT;;FIMO_ID=854	53	292156	292175	43.8	-	Name=ACAWACCGNSYGGKCKGTTT_NZ_KQ948309.1-;Alias=MEME-1;ID=ACAWACCGNSYGGKCKGTTT-MEME-1-51-NZ_KQ948309.1;pvalue=4.14e-05;qvalue=0.877;sequence=GGATGCCGACCAGTCGGTAT;;FIMO_ID=902	55
NZ_KQ948309.1	292121	292306	292316	293449	ID=promoter-gene-AQI96_RS18345;Parent=gene-AQI96_RS18345;GeneStart=292316;GeneEnd=293449;ID=gene-AQI96_RS18345;Name=AQI96_RS18345;gbkey=Gene;gene_biotype=protein_coding;locus_tag=AQI96_RS18345;old_locus_tag=AQI96_18330;ID=cds-WP_062044398.1;Parent=gene-AQI96_RS18345;Dbxref=GenBank:WP_062044398.1;Name=WP_062044398.1;gbkey=CDS;inference=COORDINATES: similar to AA sequence:RefSeq:WP_009718863.1;locus_tag=AQI96_RS18345;product=NAD(P)/FAD-dependent oxidoreductase;protein_id=WP_062044398.1;transl_table=11	+	WP_062044398.1	NAD(P)/FAD-dependent oxidoreductase	CH	FAD_binding_3	2	292154	292173	70.3	+	Name=ACAWACCGNSYGGKCKGTTT_NZ_KQ948309.1+;Alias=MEME-1;ID=ACAWACCGNSYGGKCKGTTT-MEME-1-3-NZ_KQ948309.1;pvalue=9.25e-08;qvalue=0.224;sequence=CCATACCGACTGGTCGGCAT;;FIMO_ID=854	143	292156	292175	43.8	-	Name=ACAWACCGNSYGGKCKGTTT_NZ_KQ948309.1-;Alias=MEME-1;ID=ACAWACCGNSYGGKCKGTTT-MEME-1-51-NZ_KQ948309.1;pvalue=4.14e-05;qvalue=0.877;sequence=GGATGCCGACCAGTCGGTAT;;FIMO_ID=902	141
NZ_KQ948309.1	338699	338989	338093	338689	ID=promoter-gene-AQI96_RS18560;Parent=gene-AQI96_RS18560;GeneStart=338093;GeneEnd=338689;ID=gene-AQI96_RS18560;Name=AQI96_RS18560;gbkey=Gene;gene_biotype=protein_coding;locus_tag=AQI96_RS18560;old_locus_tag=AQI96_18545;ID=cds-WP_062044511.1;Parent=gene-AQI96_RS18560;Dbxref=GenBank:WP_062044511.1;Name=WP_062044511.1;Ontology_term=GO:0008080,GO:0016746;gbkey=CDS;go_function=N-acetyltransferase activity|0008080||IEA,acyltransferase activity|0016746||IEA;inference=COORDINATES: similar to AA sequence:RefSeq:WP_007382773.1;locus_tag=AQI96_RS18560;product=GNAT family N-acetyltransferase;protein_id=WP_062044511.1;transl_table=11	-	WP_062044511.1	GNAT family N-acetyltransferase	J	Acetyltransf_3	2	338698	338717	51.1	+	Name=ACAWACCGNSYGGKCKGTTT_NZ_KQ948309.1+;Alias=MEME-1;ID=ACAWACCGNSYGGKCKGTTT-MEME-1-12-NZ_KQ948309.1;pvalue=7.73e-06;qvalue=0.866;sequence=TCAAACCGCCCCGGACGTCC;;FIMO_ID=863	28	338696	338705	43.1	+	Name=DAACAWACCG_NZ_KQ948309.1+;Alias=MEME-2;ID=DAACAWACCG-MEME-2-36-NZ_KQ948309.1;pvalue=4.88e-05;qvalue=1;sequence=ATTCAAACCG;;FIMO_ID=2732	16
NZ_KQ948309.1	481138	481428	479470	481128	ID=promoter-gene-AQI96_RS19225;Parent=gene-AQI96_RS19225;GeneStart=479470;GeneEnd=481128;ID=gene-AQI96_RS19225;Name=cdgB;gbkey=Gene;gene=cdgB;gene_biotype=protein_coding;locus_tag=AQI96_RS19225;old_locus_tag=AQI96_19210;ID=cds-WP_062044726.1;Parent=gene-AQI96_RS19225;Dbxref=GenBank:WP_062044726.1;Name=WP_062044726.1;Ontology_term=GO:0052621;gbkey=CDS;gene=cdgB;go_function=diguanylate cyclase activity|0052621||IEA;inference=COORDINATES: similar to AA sequence:RefSeq:WP_011029551.1;locus_tag=AQI96_RS19225;product=diguanylate cyclase CdgB;protein_id=WP_062044726.1;transl_table=11	-	WP_062044726.1	diguanylate cyclase CdgB	T	GGDEF,PAS_9	2	481271	481290	40.4	+	Name=ACAWACCGNSYGGKCKGTTT_NZ_KQ948309.1+;Alias=MEME-1;ID=ACAWACCGNSYGGKCKGTTT-MEME-1-113-NZ_KQ948309.1;pvalue=9.03e-05;qvalue=0.877;sequence=AAATACCGCCCCTTGTGACT;;FIMO_ID=964	162	481270	481279	50.3	-	Name=GCGGTTTKYK_NZ_KQ948309.1-;Alias=MEME-3;ID=GCGGTTTKYK-MEME-3-9-NZ_KQ948309.1;pvalue=9.37e-06;qvalue=1;sequence=GCGGTATTTG;;FIMO_ID=4051	151
NZ_KQ948309.1	481168	481458	481468	482043	ID=promoter-gene-AQI96_RS19230;Parent=gene-AQI96_RS19230;GeneStart=481468;GeneEnd=482043;ID=gene-AQI96_RS19230;Name=AQI96_RS19230;gbkey=Gene;gene_biotype=protein_coding;locus_tag=AQI96_RS19230;old_locus_tag=AQI96_19215;ID=cds-WP_079162913.1;Parent=gene-AQI96_RS19230;Dbxref=GenBank:WP_079162913.1;Name=WP_079162913.1;Ontology_term=GO:0010181,GO:0016646;gbkey=CDS;go_function=FMN binding|0010181||IEA,oxidoreductase activity%2C acting on the CH-NH group of donors%2C NAD or NADP as acceptor|0016646||IEA;inference=COORDINATES: similar to AA sequence:RefSeq:WP_004986543.1;locus_tag=AQI96_RS19230;product=flavin reductase family protein;protein_id=WP_079162913.1;transl_table=11	+	WP_079162913.1	flavin reductase family protein	K	Flavin_Reduct	2	481271	481290	40.4	+	Name=ACAWACCGNSYGGKCKGTTT_NZ_KQ948309.1+;Alias=MEME-1;ID=ACAWACCGNSYGGKCKGTTT-MEME-1-113-NZ_KQ948309.1;pvalue=9.03e-05;qvalue=0.877;sequence=AAATACCGCCCCTTGTGACT;;FIMO_ID=964	178	481270	481279	50.3	-	Name=GCGGTTTKYK_NZ_KQ948309.1-;Alias=MEME-3;ID=GCGGTTTKYK-MEME-3-9-NZ_KQ948309.1;pvalue=9.37e-06;qvalue=1;sequence=GCGGTATTTG;;FIMO_ID=4051	189
NZ_KQ948310.1	53258	53548	52076	53248	ID=promoter-gene-AQI96_RS19670;Parent=gene-AQI96_RS19670;GeneStart=52076;GeneEnd=53248;ID=gene-AQI96_RS19670;Name=AQI96_RS19670;gbkey=Gene;gene_biotype=protein_coding;locus_tag=AQI96_RS19670;old_locus_tag=AQI96_19655;ID=cds-WP_062044951.1;Parent=gene-AQI96_RS19670;Dbxref=GenBank:WP_062044951.1;Name=WP_062044951.1;gbkey=CDS;inference=COORDINATES: similar to AA sequence:RefSeq:WP_016434169.1;locus_tag=AQI96_RS19670;product=acyl-CoA dehydrogenase;protein_id=WP_062044951.1;transl_table=11	-	WP_062044951.1	acyl-CoA dehydrogenase	I	Acyl-CoA_dh_1,Acyl-CoA_dh_M,Acyl-CoA_dh_N	2	53300	53319	44.4	-	Name=ACAWACCGNSYGGKCKGTTT_NZ_KQ948310.1-;Alias=MEME-1;ID=ACAWACCGNSYGGKCKGTTT-MEME-1-37-NZ_KQ948310.1;pvalue=3.61e-05;qvalue=0.877;sequence=TGATACCGGCGGAGCCGTCC;;FIMO_ID=1011	71	53312	53321	40.1	-	Name=DAACAWACCG_NZ_KQ948310.1-;Alias=MEME-2;ID=DAACAWACCG-MEME-2-59-NZ_KQ948310.1;pvalue=9.7e-05;qvalue=1;sequence=AGTGATACCG;;FIMO_ID=2830	73
NZ_KQ948310.1	53291	53581	53591	54823	ID=promoter-gene-AQI96_RS19675;Parent=gene-AQI96_RS19675;GeneStart=53591;GeneEnd=54823;ID=gene-AQI96_RS19675;Name=AQI96_RS19675;gbkey=Gene;gene_biotype=protein_coding;locus_tag=AQI96_RS19675;old_locus_tag=AQI96_19660;ID=cds-WP_062044953.1;Parent=gene-AQI96_RS19675;Dbxref=GenBank:WP_062044953.1;Name=WP_062044953.1;gbkey=CDS;inference=COORDINATES: similar to AA sequence:RefSeq:WP_020117396.1;locus_tag=AQI96_RS19675;product=glycoside hydrolase family 18 protein;protein_id=WP_062044953.1;transl_table=11	+	WP_062044953.1	glycoside hydrolase family 18 protein	G	Glyco_hydro_18	2	53300	53319	44.4	-	Name=ACAWACCGNSYGGKCKGTTT_NZ_KQ948310.1-;Alias=MEME-1;ID=ACAWACCGNSYGGKCKGTTT-MEME-1-37-NZ_KQ948310.1;pvalue=3.61e-05;qvalue=0.877;sequence=TGATACCGGCGGAGCCGTCC;;FIMO_ID=1011	272	53312	53321	40.1	-	Name=DAACAWACCG_NZ_KQ948310.1-;Alias=MEME-2;ID=DAACAWACCG-MEME-2-59-NZ_KQ948310.1;pvalue=9.7e-05;qvalue=1;sequence=AGTGATACCG;;FIMO_ID=2830	270
NZ_KQ948310.1	421121	421411	421421	422410	ID=promoter-gene-AQI96_RS21360;Parent=gene-AQI96_RS21360;GeneStart=421421;GeneEnd=422410;ID=gene-AQI96_RS21360;Name=AQI96_RS21360;gbkey=Gene;gene_biotype=protein_coding;locus_tag=AQI96_RS21360;old_locus_tag=AQI96_21340;ID=cds-WP_062045451.1;Parent=gene-AQI96_RS21360;Dbxref=GenBank:WP_062045451.1;Name=WP_062045451.1;Ontology_term=GO:0016757;gbkey=CDS;go_function=glycosyltransferase activity|0016757||IEA;inference=COORDINATES: similar to AA sequence:RefSeq:WP_020117818.1;locus_tag=AQI96_RS21360;product=glycosyltransferase family 2 protein;protein_id=WP_062045451.1;transl_table=11	+	WP_062045451.1	glycosyltransferase family 2 protein	M	Glycos_transf_2	2	421252	421271	40.5	+	Name=ACAWACCGNSYGGKCKGTTT_NZ_KQ948310.1+;Alias=MEME-1;ID=ACAWACCGNSYGGKCKGTTT-MEME-1-89-NZ_KQ948310.1;pvalue=8.98e-05;qvalue=0.877;sequence=AGATACCGAGCTACGAGTAC;;FIMO_ID=1063	150	421250	421259	41	+	Name=DAACAWACCG_NZ_KQ948310.1+;Alias=MEME-2;ID=DAACAWACCG-MEME-2-53-NZ_KQ948310.1;pvalue=8.01e-05;qvalue=1;sequence=GGAGATACCG;;FIMO_ID=2824	162
NZ_KQ948311.1	4089	4379	2520	4079	ID=promoter-gene-AQI96_RS21540;Parent=gene-AQI96_RS21540;GeneStart=2520;GeneEnd=4079;ID=gene-AQI96_RS21540;Name=AQI96_RS21540;gbkey=Gene;gene_biotype=protein_coding;locus_tag=AQI96_RS21540;old_locus_tag=AQI96_21520;ID=cds-WP_159049252.1;Parent=gene-AQI96_RS21540;Dbxref=GenBank:WP_159049252.1;Name=WP_159049252.1;gbkey=CDS;inference=COORDINATES: protein motif:HMM:NF012780.5;locus_tag=AQI96_RS21540;product=CBS domain-containing protein;protein_id=WP_159049252.1;transl_table=11	-	WP_159049252.1	CBS domain-containing protein	S	CBS	2	4130	4149	42.3	-	Name=ACAWACCGNSYGGKCKGTTT_NZ_KQ948311.1-;Alias=MEME-1;ID=ACAWACCGNSYGGKCKGTTT-MEME-1-51-NZ_KQ948311.1;pvalue=5.92e-05;qvalue=0.877;sequence=CCAGACCGCTAAATTCGTTC;;FIMO_ID=1128	70	4128	4147	40.1	+	Name=ACAWACCGNSYGGKCKGTTT_NZ_KQ948311.1+;Alias=MEME-1;ID=ACAWACCGNSYGGKCKGTTT-MEME-1-93-NZ_KQ948311.1;pvalue=9.78e-05;qvalue=0.879;sequence=GCGAACGAATTTAGCGGTCT;;FIMO_ID=1170	68
NZ_KQ948311.1	87429	87535	85995	87419	ID=promoter-gene-AQI96_RS21925;Parent=gene-AQI96_RS21925;GeneStart=85995;GeneEnd=87419;ID=gene-AQI96_RS21925;Name=pyk;gbkey=Gene;gene=pyk;gene_biotype=protein_coding;locus_tag=AQI96_RS21925;old_locus_tag=AQI96_21905;ID=cds-WP_062045660.1;Parent=gene-AQI96_RS21925;Dbxref=GenBank:WP_062045660.1;Name=WP_062045660.1;Ontology_term=GO:0006096,GO:0000287,GO:0004743,GO:0030955;gbkey=CDS;gene=pyk;go_function=magnesium ion binding|0000287||IEA,pyruvate kinase activity|0004743||IEA,potassium ion binding|0030955||IEA;go_process=glycolytic process|0006096||IEA;inference=COORDINATES: similar to AA sequence:RefSeq:WP_019073129.1;locus_tag=AQI96_RS21925;product=pyruvate kinase;protein_id=WP_062045660.1;transl_table=11	-	WP_062045660.1	pyruvate kinase	G	PK,PK_C	2	87425	87444	48.5	-	Name=ACAWACCGNSYGGKCKGTTT_NZ_KQ948311.1-;Alias=MEME-1;ID=ACAWACCGNSYGGKCKGTTT-MEME-1-13-NZ_KQ948311.1;pvalue=1.4e-05;qvalue=0.866;sequence=CGAAACAAACCGATAGGATC;;FIMO_ID=1090	25	87433	87442	66	-	Name=DAACAWACCG_NZ_KQ948311.1-;Alias=MEME-2;ID=DAACAWACCG-MEME-2-1-NZ_KQ948311.1;pvalue=2.53e-07;qvalue=1;sequence=AAACAAACCG;;FIMO_ID=2832	23
NZ_KQ948312.1	12859	13149	12124	12849	ID=promoter-gene-AQI96_RS23520;Parent=gene-AQI96_RS23520;GeneStart=12124;GeneEnd=12849;ID=gene-AQI96_RS23520;Name=AQI96_RS23520;gbkey=Gene;gene_biotype=protein_coding;locus_tag=AQI96_RS23520;old_locus_tag=AQI96_23505;ID=cds-WP_404828102.1;Parent=gene-AQI96_RS23520;Dbxref=GenBank:WP_404828102.1;Name=WP_404828102.1;Ontology_term=GO:0005515;gbkey=CDS;go_function=protein binding|0005515||IEA;inference=COORDINATES: similar to AA sequence:RefSeq:WP_006607548.1;locus_tag=AQI96_RS23520;product=HEAT repeat domain-containing protein;protein_id=WP_404828102.1;transl_table=11	-	WP_404828102.1	HEAT repeat domain-containing protein	C	-	2	13008	13027	41.7	+	Name=ACAWACCGNSYGGKCKGTTT_NZ_KQ948312.1+;Alias=MEME-1;ID=ACAWACCGNSYGGKCKGTTT-MEME-1-63-NZ_KQ948312.1;pvalue=6.68e-05;qvalue=0.877;sequence=AGAAACCGACGGCCCGGAGT;;FIMO_ID=1234	178	13006	13015	41.6	+	Name=DAACAWACCG_NZ_KQ948312.1+;Alias=MEME-2;ID=DAACAWACCG-MEME-2-46-NZ_KQ948312.1;pvalue=6.91e-05;qvalue=1;sequence=GGAGAAACCG;;FIMO_ID=2933	166
NZ_KQ948312.1	127135	127211	126550	127125	ID=promoter-gene-AQI96_RS24070;Parent=gene-AQI96_RS24070;GeneStart=126550;GeneEnd=127125;ID=gene-AQI96_RS24070;Name=AQI96_RS24070;gbkey=Gene;gene_biotype=protein_coding;locus_tag=AQI96_RS24070;old_locus_tag=AQI96_24055;ID=cds-WP_062046017.1;Parent=gene-AQI96_RS24070;Dbxref=GenBank:WP_062046017.1;Name=WP_062046017.1;gbkey=CDS;inference=COORDINATES: similar to AA sequence:RefSeq:WP_016578148.1;locus_tag=AQI96_RS24070;product=ABATE domain-containing protein;protein_id=WP_062046017.1;transl_table=11	-	WP_062046017.1	ABATE domain-containing protein	S	ABATE,zf-CGNR	2	127128	127147	46.5	-	Name=ACAWACCGNSYGGKCKGTTT_NZ_KQ948312.1-;Alias=MEME-1;ID=ACAWACCGNSYGGKCKGTTT-MEME-1-22-NZ_KQ948312.1;pvalue=2.21e-05;qvalue=0.866;sequence=AGCAACCGGCTAAGATGGTT;;FIMO_ID=1193	22	127171	127190	40.9	+	Name=ACAWACCGNSYGGKCKGTTT_NZ_KQ948312.1+;Alias=MEME-1;ID=ACAWACCGNSYGGKCKGTTT-MEME-1-77-NZ_KQ948312.1;pvalue=8.2e-05;qvalue=0.877;sequence=TGGAACCGCCTTAGACGGTT;;FIMO_ID=1248	65
NZ_KQ948312.1	127126	127202	127212	128384	ID=promoter-gene-AQI96_RS24075;Parent=gene-AQI96_RS24075;GeneStart=127212;GeneEnd=128384;ID=gene-AQI96_RS24075;Name=AQI96_RS24075;gbkey=Gene;gene_biotype=protein_coding;locus_tag=AQI96_RS24075;old_locus_tag=AQI96_24060;ID=cds-WP_062046018.1;Parent=gene-AQI96_RS24075;Dbxref=GenBank:WP_062046018.1;Name=WP_062046018.1;gbkey=CDS;inference=COORDINATES: similar to AA sequence:RefSeq:WP_009480348.1;locus_tag=AQI96_RS24075;product=epoxide hydrolase family protein;protein_id=WP_062046018.1;transl_table=11	+	WP_062046018.1	epoxide hydrolase family protein	S	EHN	2	127128	127147	46.5	-	Name=ACAWACCGNSYGGKCKGTTT_NZ_KQ948312.1-;Alias=MEME-1;ID=ACAWACCGNSYGGKCKGTTT-MEME-1-22-NZ_KQ948312.1;pvalue=2.21e-05;qvalue=0.866;sequence=AGCAACCGGCTAAGATGGTT;;FIMO_ID=1193	65	127171	127190	40.9	+	Name=ACAWACCGNSYGGKCKGTTT_NZ_KQ948312.1+;Alias=MEME-1;ID=ACAWACCGNSYGGKCKGTTT-MEME-1-77-NZ_KQ948312.1;pvalue=8.2e-05;qvalue=0.877;sequence=TGGAACCGCCTTAGACGGTT;;FIMO_ID=1248	22
NZ_KQ948312.1	327339	327498	326361	327329	ID=promoter-gene-AQI96_RS24930;Parent=gene-AQI96_RS24930;GeneStart=326361;GeneEnd=327329;ID=gene-AQI96_RS24930;Name=AQI96_RS24930;gbkey=Gene;gene_biotype=protein_coding;locus_tag=AQI96_RS24930;old_locus_tag=AQI96_24915;ID=cds-WP_057612191.1;Parent=gene-AQI96_RS24930;Dbxref=GenBank:WP_057612191.1;Name=WP_057612191.1;Ontology_term=GO:0008654,GO:0005524;gbkey=CDS;go_function=ATP binding|0005524||IEA;go_process=phospholipid biosynthetic process|0008654||IEA;inference=COORDINATES: similar to AA sequence:RefSeq:WP_006134762.1;locus_tag=AQI96_RS24930;product=diacylglycerol kinase family protein;protein_id=WP_057612191.1;transl_table=11	-	WP_057612191.1	diacylglycerol kinase family protein	I	DAGK_cat	2	327338	327357	48.4	+	Name=ACAWACCGNSYGGKCKGTTT_NZ_KQ948312.1+;Alias=MEME-1;ID=ACAWACCGNSYGGKCKGTTT-MEME-1-15-NZ_KQ948312.1;pvalue=1.43e-05;qvalue=0.866;sequence=GCGTACCTACTGGGTGGTAC;;FIMO_ID=1186	28	327340	327359	44.8	-	Name=ACAWACCGNSYGGKCKGTTT_NZ_KQ948312.1-;Alias=MEME-1;ID=ACAWACCGNSYGGKCKGTTT-MEME-1-36-NZ_KQ948312.1;pvalue=3.28e-05;qvalue=0.877;sequence=CGGTACCACCCAGTAGGTAC;;FIMO_ID=1207	30
NZ_KQ948314.1	127836	127954	127964	129577	ID=promoter-gene-AQI96_RS27745;Parent=gene-AQI96_RS27745;GeneStart=127964;GeneEnd=129577;ID=gene-AQI96_RS27745;Name=AQI96_RS27745;gbkey=Gene;gene_biotype=protein_coding;locus_tag=AQI96_RS27745;old_locus_tag=AQI96_27730;ID=cds-WP_062046983.1;Parent=gene-AQI96_RS27745;Dbxref=GenBank:WP_062046983.1;Name=WP_062046983.1;Ontology_term=GO:0016787;gbkey=CDS;go_function=hydrolase activity|0016787||IEA;inference=COORDINATES: similar to AA sequence:RefSeq:WP_007380414.1;locus_tag=AQI96_RS27745;product=alpha/beta hydrolase;protein_id=WP_062046983.1;transl_table=11	+	WP_062046983.1	alpha/beta hydrolase	V	Abhydrolase_1	2	127844	127863	45.1	+	Name=ACAWACCGNSYGGKCKGTTT_NZ_KQ948314.1+;Alias=MEME-1;ID=ACAWACCGNSYGGKCKGTTT-MEME-1-26-NZ_KQ948314.1;pvalue=3.06e-05;qvalue=0.872;sequence=GCGAACGACCCCTTCCGTTT;;FIMO_ID=1384	101	127846	127865	43.3	-	Name=ACAWACCGNSYGGKCKGTTT_NZ_KQ948314.1-;Alias=MEME-1;ID=ACAWACCGNSYGGKCKGTTT-MEME-1-36-NZ_KQ948314.1;pvalue=4.67e-05;qvalue=0.877;sequence=ATAAACGGAAGGGGTCGTTC;;FIMO_ID=1394	99
NZ_KQ948314.1	182429	182578	181673	182419	ID=promoter-gene-AQI96_RS27995;Parent=gene-AQI96_RS27995;GeneStart=181673;GeneEnd=182419;ID=gene-AQI96_RS27995;Name=AQI96_RS27995;gbkey=Gene;gene_biotype=protein_coding;locus_tag=AQI96_RS27995;old_locus_tag=AQI96_27980;ID=cds-WP_031041045.1;Parent=gene-AQI96_RS27995;Dbxref=GenBank:WP_031041045.1;Name=WP_031041045.1;Ontology_term=GO:0006355,GO:0003677,GO:0003700;gbkey=CDS;go_function=DNA binding|0003677||IEA,DNA-binding transcription factor activity|0003700||IEA;go_process=regulation of DNA-templated transcription|0006355||IEA;inference=COORDINATES: similar to AA sequence:RefSeq:WP_019069622.1;locus_tag=AQI96_RS27995;product=IclR family transcriptional regulator;protein_id=WP_031041045.1;transl_table=11	-	WP_031041045.1	IclR family transcriptional regulator	K	HTH_IclR,IclR	2	182489	182508	49.4	-	Name=ACAWACCGNSYGGKCKGTTT_NZ_KQ948314.1-;Alias=MEME-1;ID=ACAWACCGNSYGGKCKGTTT-MEME-1-10-NZ_KQ948314.1;pvalue=1.15e-05;qvalue=0.866;sequence=GTAAACAGGTCGTTCCGTAC;;FIMO_ID=1368	89	182487	182506	41.8	+	Name=ACAWACCGNSYGGKCKGTTT_NZ_KQ948314.1+;Alias=MEME-1;ID=ACAWACCGNSYGGKCKGTTT-MEME-1-53-NZ_KQ948314.1;pvalue=6.57e-05;qvalue=0.877;sequence=GAGTACGGAACGACCTGTTT;;FIMO_ID=1411	87
NZ_KQ948315.1	188682	188905	184365	188672	ID=promoter-gene-AQI96_RS29405;Parent=gene-AQI96_RS29405;GeneStart=184365;GeneEnd=188672;ID=gene-AQI96_RS29405;Name=AQI96_RS29405;gbkey=Gene;gene_biotype=protein_coding;locus_tag=AQI96_RS29405;old_locus_tag=AQI96_29395;ID=cds-WP_225886407.1;Parent=gene-AQI96_RS29405;Dbxref=GenBank:WP_225886407.1;Name=WP_225886407.1;gbkey=CDS;inference=COORDINATES: similar to AA sequence:RefSeq:WP_018543807.1;locus_tag=AQI96_RS29405;product=LamG-like jellyroll fold domain-containing protein;protein_id=WP_225886407.1;transl_table=11	-	WP_225886407.1	LamG-like jellyroll fold domain-containing protein	E	Laminin_G_3	2	188723	188742	57.9	+	Name=ACAWACCGNSYGGKCKGTTT_NZ_KQ948315.1+;Alias=MEME-1;ID=ACAWACCGNSYGGKCKGTTT-MEME-1-1-NZ_KQ948315.1;pvalue=1.62e-06;qvalue=0.747;sequence=GTCTACCGCCCGGTCTGTCT;;FIMO_ID=1426	70	188733	188742	45	-	Name=DAACAWACCG_NZ_KQ948315.1-;Alias=MEME-2;ID=DAACAWACCG-MEME-2-8-NZ_KQ948315.1;pvalue=3.17e-05;qvalue=1;sequence=AGACAGACCG;;FIMO_ID=3044	70
NZ_KQ948316.1	47857	47977	47182	47847	ID=promoter-gene-AQI96_RS30235;Parent=gene-AQI96_RS30235;GeneStart=47182;GeneEnd=47847;ID=gene-AQI96_RS30235;Name=AQI96_RS30235;gbkey=Gene;gene_biotype=protein_coding;locus_tag=AQI96_RS30235;old_locus_tag=AQI96_30225;ID=cds-WP_062047850.1;Parent=gene-AQI96_RS30235;Dbxref=GenBank:WP_062047850.1;Name=WP_062047850.1;Ontology_term=GO:0003677;gbkey=CDS;go_function=DNA binding|0003677||IEA;inference=COORDINATES: similar to AA sequence:RefSeq:WP_004922591.1;locus_tag=AQI96_RS30235;product=TetR/AcrR family transcriptional regulator;protein_id=WP_062047850.1;transl_table=11	-	WP_062047850.1	TetR/AcrR family transcriptional regulator	K	TetR_N	2	47934	47953	48.7	-	Name=ACAWACCGNSYGGKCKGTTT_NZ_KQ948316.1-;Alias=MEME-1;ID=ACAWACCGNSYGGKCKGTTT-MEME-1-8-NZ_KQ948316.1;pvalue=1.33e-05;qvalue=0.866;sequence=ATGTACGAACCGGTACGTTA;;FIMO_ID=1507	106	47934	47943	49.3	+	Name=DAACAWACCG_NZ_KQ948316.1+;Alias=MEME-2;ID=DAACAWACCG-MEME-2-4-NZ_KQ948316.1;pvalue=1.18e-05;qvalue=1;sequence=TAACGTACCG;;FIMO_ID=3086	96
NZ_KQ948316.1	47848	47968	47978	48853	ID=promoter-gene-AQI96_RS30240;Parent=gene-AQI96_RS30240;GeneStart=47978;GeneEnd=48853;ID=gene-AQI96_RS30240;Name=AQI96_RS30240;gbkey=Gene;gene_biotype=protein_coding;locus_tag=AQI96_RS30240;old_locus_tag=AQI96_30230;ID=cds-WP_062047852.1;Parent=gene-AQI96_RS30240;Dbxref=GenBank:WP_062047852.1;Name=WP_062047852.1;Ontology_term=GO:0019632,GO:0004764;gbkey=CDS;go_function=shikimate 3-dehydrogenase (NADP+) activity|0004764||IEA;go_process=shikimate metabolic process|0019632||IEA;inference=COORDINATES: similar to AA sequence:RefSeq:WP_020123874.1;locus_tag=AQI96_RS30240;product=shikimate dehydrogenase;protein_id=WP_062047852.1;transl_table=11	+	WP_062047852.1	shikimate dehydrogenase	E	Shikimate_dh_N	2	47934	47953	48.7	-	Name=ACAWACCGNSYGGKCKGTTT_NZ_KQ948316.1-;Alias=MEME-1;ID=ACAWACCGNSYGGKCKGTTT-MEME-1-8-NZ_KQ948316.1;pvalue=1.33e-05;qvalue=0.866;sequence=ATGTACGAACCGGTACGTTA;;FIMO_ID=1507	25	47934	47943	49.3	+	Name=DAACAWACCG_NZ_KQ948316.1+;Alias=MEME-2;ID=DAACAWACCG-MEME-2-4-NZ_KQ948316.1;pvalue=1.18e-05;qvalue=1;sequence=TAACGTACCG;;FIMO_ID=3086	35
NZ_KQ948316.1	59267	59403	57182	59257	ID=promoter-gene-AQI96_RS30280;Parent=gene-AQI96_RS30280;GeneStart=57182;GeneEnd=59257;ID=gene-AQI96_RS30280;Name=tkt;gbkey=Gene;gene=tkt;gene_biotype=protein_coding;locus_tag=AQI96_RS30280;old_locus_tag=AQI96_30270;ID=cds-WP_062047868.1;Parent=gene-AQI96_RS30280;Dbxref=GenBank:WP_062047868.1;Name=WP_062047868.1;Ontology_term=GO:0004802;gbkey=CDS;gene=tkt;go_function=transketolase activity|0004802||IEA;inference=COORDINATES: similar to AA sequence:RefSeq:WP_016431556.1;locus_tag=AQI96_RS30280;product=transketolase;protein_id=WP_062047868.1;transl_table=11	-	WP_062047868.1	transketolase	G	Transket_pyr,Transketolase_C,Transketolase_N	2	59303	59322	41.7	+	Name=ACAWACCGNSYGGKCKGTTT_NZ_KQ948316.1+;Alias=MEME-1;ID=ACAWACCGNSYGGKCKGTTT-MEME-1-57-NZ_KQ948316.1;pvalue=6.75e-05;qvalue=0.877;sequence=TCAAACTTAAAAGTCTGACT;;FIMO_ID=1556	65	59278	59297	40.6	-	Name=ACAWACCGNSYGGKCKGTTT_NZ_KQ948316.1-;Alias=MEME-1;ID=ACAWACCGNSYGGKCKGTTT-MEME-1-73-NZ_KQ948316.1;pvalue=8.71e-05;qvalue=0.877;sequence=TCAGACCAGCTACTTCGCTC;;FIMO_ID=1572	40
NZ_KQ948316.1	59258	59394	59404	60318	ID=promoter-gene-AQI96_RS30285;Parent=gene-AQI96_RS30285;GeneStart=59404;GeneEnd=60318;ID=gene-AQI96_RS30285;Name=AQI96_RS30285;gbkey=Gene;gene_biotype=protein_coding;locus_tag=AQI96_RS30285;old_locus_tag=AQI96_30275;ID=cds-WP_062047870.1;Parent=gene-AQI96_RS30285;Dbxref=GenBank:WP_062047870.1;Name=WP_062047870.1;gbkey=CDS;inference=COORDINATES: similar to AA sequence:RefSeq:WP_003996403.1;locus_tag=AQI96_RS30285;product=AraC family transcriptional regulator;protein_id=WP_062047870.1;transl_table=11	+	WP_062047870.1	AraC family transcriptional regulator	K	AraC_binding,HTH_18	2	59303	59322	41.7	+	Name=ACAWACCGNSYGGKCKGTTT_NZ_KQ948316.1+;Alias=MEME-1;ID=ACAWACCGNSYGGKCKGTTT-MEME-1-57-NZ_KQ948316.1;pvalue=6.75e-05;qvalue=0.877;sequence=TCAAACTTAAAAGTCTGACT;;FIMO_ID=1556	82	59278	59297	40.6	-	Name=ACAWACCGNSYGGKCKGTTT_NZ_KQ948316.1-;Alias=MEME-1;ID=ACAWACCGNSYGGKCKGTTT-MEME-1-73-NZ_KQ948316.1;pvalue=8.71e-05;qvalue=0.877;sequence=TCAGACCAGCTACTTCGCTC;;FIMO_ID=1572	107
NZ_KQ948316.1	160376	160570	159386	160366	ID=promoter-gene-AQI96_RS30735;Parent=gene-AQI96_RS30735;GeneStart=159386;GeneEnd=160366;ID=gene-AQI96_RS30735;Name=AQI96_RS30735;gbkey=Gene;gene_biotype=protein_coding;locus_tag=AQI96_RS30735;old_locus_tag=AQI96_30725;ID=cds-WP_062048020.1;Parent=gene-AQI96_RS30735;Dbxref=GenBank:WP_062048020.1;Name=WP_062048020.1;gbkey=CDS;inference=COORDINATES: similar to AA sequence:RefSeq:WP_019330338.1;locus_tag=AQI96_RS30735;product=acyl-ACP desaturase;protein_id=WP_062048020.1;transl_table=11	-	WP_062048020.1	acyl-ACP desaturase	F	FA_desaturase_2	2	160424	160443	40.4	+	Name=ACAWACCGNSYGGKCKGTTT_NZ_KQ948316.1+;Alias=MEME-1;ID=ACAWACCGNSYGGKCKGTTT-MEME-1-77-NZ_KQ948316.1;pvalue=9.12e-05;qvalue=0.877;sequence=ACCTACGGAATCGTAGGCTA;;FIMO_ID=1576	77	160442	160451	43.7	+	Name=DAACAWACCG_NZ_KQ948316.1+;Alias=MEME-2;ID=DAACAWACCG-MEME-2-16-NZ_KQ948316.1;pvalue=4.29e-05;qvalue=1;sequence=TACGAAACCG;;FIMO_ID=3098	85
NZ_KQ948316.1	196085	196188	195206	196075	ID=promoter-gene-AQI96_RS30885;Parent=gene-AQI96_RS30885;GeneStart=195206;GeneEnd=196075;ID=gene-AQI96_RS30885;Name=AQI96_RS30885;gbkey=Gene;gene_biotype=protein_coding;locus_tag=AQI96_RS30885;old_locus_tag=AQI96_30875;ID=cds-WP_062048064.1;Parent=gene-AQI96_RS30885;Dbxref=GenBank:WP_062048064.1;Name=WP_062048064.1;gbkey=CDS;inference=COORDINATES: similar to AA sequence:RefSeq:WP_020135438.1;locus_tag=AQI96_RS30885;product=SCO6745 family protein;protein_id=WP_062048064.1;transl_table=11	-	WP_062048064.1	SCO6745 family protein	K	-	2	196086	196105	71.4	-	Name=ACAWACCGNSYGGKCKGTTT_NZ_KQ948316.1-;Alias=MEME-1;ID=ACAWACCGNSYGGKCKGTTT-MEME-1-1-NZ_KQ948316.1;pvalue=7.24e-08;qvalue=0.201;sequence=AGATACCAAGCGGTCGGTAA;;FIMO_ID=1500	30	196084	196103	50.5	+	Name=ACAWACCGNSYGGKCKGTTT_NZ_KQ948316.1+;Alias=MEME-1;ID=ACAWACCGNSYGGKCKGTTT-MEME-1-4-NZ_KQ948316.1;pvalue=8.92e-06;qvalue=0.866;sequence=GGTTACCGACCGCTTGGTAT;;FIMO_ID=1503	28
NZ_KQ948316.1	196076	196179	196189	197148	ID=promoter-gene-AQI96_RS30890;Parent=gene-AQI96_RS30890;GeneStart=196189;GeneEnd=197148;ID=gene-AQI96_RS30890;Name=AQI96_RS30890;gbkey=Gene;gene_biotype=protein_coding;locus_tag=AQI96_RS30890;old_locus_tag=AQI96_30880;ID=cds-WP_062048066.1;Parent=gene-AQI96_RS30890;Dbxref=GenBank:WP_062048066.1;Name=WP_062048066.1;Ontology_term=GO:0003677,GO:0003700;gbkey=CDS;go_function=DNA binding|0003677||IEA,DNA-binding transcription factor activity|0003700||IEA;inference=COORDINATES: similar to AA sequence:RefSeq:WP_020116581.1;locus_tag=AQI96_RS30890;product=GlxA family transcriptional regulator;protein_id=WP_062048066.1;transl_table=11	+	WP_062048066.1	GlxA family transcriptional regulator	K	DJ-1_PfpI,HTH_18	2	196086	196105	71.4	-	Name=ACAWACCGNSYGGKCKGTTT_NZ_KQ948316.1-;Alias=MEME-1;ID=ACAWACCGNSYGGKCKGTTT-MEME-1-1-NZ_KQ948316.1;pvalue=7.24e-08;qvalue=0.201;sequence=AGATACCAAGCGGTCGGTAA;;FIMO_ID=1500	84	196084	196103	50.5	+	Name=ACAWACCGNSYGGKCKGTTT_NZ_KQ948316.1+;Alias=MEME-1;ID=ACAWACCGNSYGGKCKGTTT-MEME-1-4-NZ_KQ948316.1;pvalue=8.92e-06;qvalue=0.866;sequence=GGTTACCGACCGCTTGGTAT;;FIMO_ID=1503	86
NZ_KQ948318.1	99119	99330	97961	99109	ID=promoter-gene-AQI96_RS33060;Parent=gene-AQI96_RS33060;GeneStart=97961;GeneEnd=99109;ID=gene-AQI96_RS33060;Name=AQI96_RS33060;gbkey=Gene;gene_biotype=protein_coding;locus_tag=AQI96_RS33060;old_locus_tag=AQI96_33050;ID=cds-WP_062048827.1;Parent=gene-AQI96_RS33060;Dbxref=GenBank:WP_062048827.1;Name=WP_062048827.1;gbkey=CDS;inference=COORDINATES: similar to AA sequence:RefSeq:WP_020116926.1;locus_tag=AQI96_RS33060;product=CapA family protein;protein_id=WP_062048827.1;transl_table=11	-	WP_062048827.1	CapA family protein	M	PGA_cap	2	99134	99153	40.3	-	Name=ACAWACCGNSYGGKCKGTTT_NZ_KQ948318.1-;Alias=MEME-1;ID=ACAWACCGNSYGGKCKGTTT-MEME-1-47-NZ_KQ948318.1;pvalue=9.39e-05;qvalue=0.877;sequence=TCATACCTATTCGTCAGCAA;;FIMO_ID=1688	44	99228	99237	42.7	+	Name=DAACAWACCG_NZ_KQ948318.1+;Alias=MEME-2;ID=DAACAWACCG-MEME-2-17-NZ_KQ948318.1;pvalue=5.35e-05;qvalue=1;sequence=GAACGAACCG;;FIMO_ID=3188	128
NZ_KQ948318.1	99110	99321	99331	99876	ID=promoter-gene-AQI96_RS33065;Parent=gene-AQI96_RS33065;GeneStart=99331;GeneEnd=99876;ID=gene-AQI96_RS33065;Name=AQI96_RS33065;gbkey=Gene;gene_biotype=protein_coding;locus_tag=AQI96_RS33065;old_locus_tag=AQI96_33055;ID=cds-WP_062048829.1;Parent=gene-AQI96_RS33065;Dbxref=GenBank:WP_062048829.1;Name=WP_062048829.1;Ontology_term=GO:0006352,GO:0003677,GO:0003700,GO:0016987;gbkey=CDS;go_function=DNA binding|0003677||IEA,DNA-binding transcription factor activity|0003700||IEA,sigma factor activity|0016987||IEA;go_process=DNA-templated transcription initiation|0006352||IEA;inference=COORDINATES: similar to AA sequence:RefSeq:WP_019068325.1;locus_tag=AQI96_RS33065;product=sigma-70 family RNA polymerase sigma factor;protein_id=WP_062048829.1;transl_table=11	+	WP_062048829.1	sigma-70 family RNA polymerase sigma factor	K	Sigma70_r2,Sigma70_r4_2	2	99134	99153	40.3	-	Name=ACAWACCGNSYGGKCKGTTT_NZ_KQ948318.1-;Alias=MEME-1;ID=ACAWACCGNSYGGKCKGTTT-MEME-1-47-NZ_KQ948318.1;pvalue=9.39e-05;qvalue=0.877;sequence=TCATACCTATTCGTCAGCAA;;FIMO_ID=1688	178	99228	99237	42.7	+	Name=DAACAWACCG_NZ_KQ948318.1+;Alias=MEME-2;ID=DAACAWACCG-MEME-2-17-NZ_KQ948318.1;pvalue=5.35e-05;qvalue=1;sequence=GAACGAACCG;;FIMO_ID=3188	94
NZ_KQ948318.1	125225	125435	123929	125215	ID=promoter-gene-AQI96_RS33170;Parent=gene-AQI96_RS33170;GeneStart=123929;GeneEnd=125215;ID=gene-AQI96_RS33170;Name=AQI96_RS33170;gbkey=Gene;gene_biotype=protein_coding;locus_tag=AQI96_RS33170;old_locus_tag=AQI96_33160;ID=cds-WP_062048864.1;Parent=gene-AQI96_RS33170;Dbxref=GenBank:WP_062048864.1;Name=WP_062048864.1;Ontology_term=GO:0042626,GO:0140359,GO:0055052;gbkey=CDS;go_component=ATP-binding cassette (ABC) transporter complex%2C substrate-binding subunit-containing|0055052||IEA;go_function=ATPase-coupled transmembrane transporter activity|0042626||IEA,ABC-type transporter activity|0140359||IEA;inference=COORDINATES: similar to AA sequence:RefSeq:WP_003977908.1;locus_tag=AQI96_RS33170;product=ABC transporter substrate-binding protein;protein_id=WP_062048864.1;transl_table=11	-	WP_062048864.1	ABC transporter substrate-binding protein	G	SBP_bac_1	2	125255	125274	41.3	+	Name=ACAWACCGNSYGGKCKGTTT_NZ_KQ948318.1+;Alias=MEME-1;ID=ACAWACCGNSYGGKCKGTTT-MEME-1-34-NZ_KQ948318.1;pvalue=7.44e-05;qvalue=0.877;sequence=GGAGACCTTGCACGCCGTTC;;FIMO_ID=1675	59	125391	125410	40.3	+	Name=ACAWACCGNSYGGKCKGTTT_NZ_KQ948318.1+;Alias=MEME-1;ID=ACAWACCGNSYGGKCKGTTT-MEME-1-45-NZ_KQ948318.1;pvalue=9.3e-05;qvalue=0.877;sequence=GGAAACAGCGTGTCAGGCAA;;FIMO_ID=1686	195
NZ_KQ948318.1	125216	125426	125436	126446	ID=promoter-gene-AQI96_RS33175;Parent=gene-AQI96_RS33175;GeneStart=125436;GeneEnd=126446;ID=gene-AQI96_RS33175;Name=AQI96_RS33175;gbkey=Gene;gene_biotype=protein_coding;locus_tag=AQI96_RS33175;old_locus_tag=AQI96_33165;ID=cds-WP_062048866.1;Parent=gene-AQI96_RS33175;Dbxref=GenBank:WP_062048866.1;Name=WP_062048866.1;Ontology_term=GO:0006355,GO:0003677,GO:0003700;gbkey=CDS;go_function=DNA binding|0003677||IEA,DNA-binding transcription factor activity|0003700||IEA;go_process=regulation of DNA-templated transcription|0006355||IEA;inference=COORDINATES: similar to AA sequence:RefSeq:WP_009192576.1;locus_tag=AQI96_RS33175;product=LacI family DNA-binding transcriptional regulator;protein_id=WP_062048866.1;transl_table=11	+	WP_062048866.1	LacI family DNA-binding transcriptional regulator	K	LacI,Peripla_BP_3	2	125255	125274	41.3	+	Name=ACAWACCGNSYGGKCKGTTT_NZ_KQ948318.1+;Alias=MEME-1;ID=ACAWACCGNSYGGKCKGTTT-MEME-1-34-NZ_KQ948318.1;pvalue=7.44e-05;qvalue=0.877;sequence=GGAGACCTTGCACGCCGTTC;;FIMO_ID=1675	162	125391	125410	40.3	+	Name=ACAWACCGNSYGGKCKGTTT_NZ_KQ948318.1+;Alias=MEME-1;ID=ACAWACCGNSYGGKCKGTTT-MEME-1-45-NZ_KQ948318.1;pvalue=9.3e-05;qvalue=0.877;sequence=GGAAACAGCGTGTCAGGCAA;;FIMO_ID=1686	26
NZ_KQ948319.1	63845	64135	62915	63835	ID=promoter-gene-AQI96_RS33985;Parent=gene-AQI96_RS33985;GeneStart=62915;GeneEnd=63835;ID=gene-AQI96_RS33985;Name=nth;gbkey=Gene;gene=nth;gene_biotype=protein_coding;locus_tag=AQI96_RS33985;old_locus_tag=AQI96_33975;ID=cds-WP_062049167.1;Parent=gene-AQI96_RS33985;Dbxref=GenBank:WP_062049167.1;Name=WP_062049167.1;Ontology_term=GO:0006281,GO:0140078;gbkey=CDS;gene=nth;go_function=class I DNA-(apurinic or apyrimidinic site) endonuclease activity|0140078||IEA;go_process=DNA repair|0006281||IEA;inference=COORDINATES: similar to AA sequence:RefSeq:WP_020118779.1;locus_tag=AQI96_RS33985;product=endonuclease III;protein_id=WP_062049167.1;transl_table=11	-	WP_062049167.1	endonuclease III	L	EndIII_4Fe-2S,HhH-GPD	2	64069	64088	56.3	-	Name=ACAWACCGNSYGGKCKGTTT_NZ_KQ948319.1-;Alias=MEME-1;ID=ACAWACCGNSYGGKCKGTTT-MEME-1-1-NZ_KQ948319.1;pvalue=2.34e-06;qvalue=0.862;sequence=CCAAACAGTGTGATCTGTCA;;FIMO_ID=1690	253	63858	63867	48.4	+	Name=GCGGTTTKYK_NZ_KQ948319.1+;Alias=MEME-3;ID=GCGGTTTKYK-MEME-3-3-NZ_KQ948319.1;pvalue=1.44e-05;qvalue=1;sequence=GCCGTTTTCT;;FIMO_ID=4560	32
NZ_KQ948320.1	69596	69851	68435	69586	ID=promoter-gene-AQI96_RS35115;Parent=gene-AQI96_RS35115;GeneStart=68435;GeneEnd=69586;ID=gene-AQI96_RS35115;Name=AQI96_RS35115;gbkey=Gene;gene_biotype=protein_coding;locus_tag=AQI96_RS35115;old_locus_tag=AQI96_35105;ID=cds-WP_062049538.1;Parent=gene-AQI96_RS35115;Dbxref=GenBank:WP_062049538.1;Name=WP_062049538.1;Ontology_term=GO:0016491,GO:0016651;gbkey=CDS;go_function=oxidoreductase activity|0016491||IEA,oxidoreductase activity%2C acting on NAD(P)H|0016651||IEA;inference=COORDINATES: similar to AA sequence:RefSeq:WP_013003427.1;locus_tag=AQI96_RS35115;product=Gfo/Idh/MocA family protein;protein_id=WP_062049538.1;transl_table=11	-	WP_062049538.1	Gfo/Idh/MocA family protein	S	GFO_IDH_MocA,GFO_IDH_MocA_C	2	69711	69730	52.4	+	Name=ACAWACCGNSYGGKCKGTTT_NZ_KQ948320.1+;Alias=MEME-1;ID=ACAWACCGNSYGGKCKGTTT-MEME-1-5-NZ_KQ948320.1;pvalue=5.71e-06;qvalue=0.866;sequence=GCGAACCGGGTGAGTTGTTC;;FIMO_ID=1734	144	69703	69712	42.4	-	Name=GCGGTTTKYK_NZ_KQ948320.1-;Alias=MEME-3;ID=GCGGTTTKYK-MEME-3-19-NZ_KQ948320.1;pvalue=5.68e-05;qvalue=1;sequence=GCGGTCTTGT;;FIMO_ID=4610	126
NZ_KQ948320.1	69587	69842	69852	70898	ID=promoter-gene-AQI96_RS35120;Parent=gene-AQI96_RS35120;GeneStart=69852;GeneEnd=70898;ID=gene-AQI96_RS35120;Name=AQI96_RS35120;gbkey=Gene;gene_biotype=protein_coding;locus_tag=AQI96_RS35120;old_locus_tag=AQI96_35110;ID=cds-WP_062049762.1;Parent=gene-AQI96_RS35120;Dbxref=GenBank:WP_062049762.1;Name=WP_062049762.1;Ontology_term=GO:0006355,GO:0003677,GO:0003700;gbkey=CDS;go_function=DNA binding|0003677||IEA,DNA-binding transcription factor activity|0003700||IEA;go_process=regulation of DNA-templated transcription|0006355||IEA;inference=COORDINATES: similar to AA sequence:RefSeq:WP_015660257.1;locus_tag=AQI96_RS35120;product=LacI family DNA-binding transcriptional regulator;protein_id=WP_062049762.1;transl_table=11	+	WP_062049762.1	LacI family DNA-binding transcriptional regulator	K	LacI,Peripla_BP_3	2	69711	69730	52.4	+	Name=ACAWACCGNSYGGKCKGTTT_NZ_KQ948320.1+;Alias=MEME-1;ID=ACAWACCGNSYGGKCKGTTT-MEME-1-5-NZ_KQ948320.1;pvalue=5.71e-06;qvalue=0.866;sequence=GCGAACCGGGTGAGTTGTTC;;FIMO_ID=1734	122	69703	69712	42.4	-	Name=GCGGTTTKYK_NZ_KQ948320.1-;Alias=MEME-3;ID=GCGGTTTKYK-MEME-3-19-NZ_KQ948320.1;pvalue=5.68e-05;qvalue=1;sequence=GCGGTCTTGT;;FIMO_ID=4610	140
NZ_KQ948320.1	170945	171235	169682	170935	ID=promoter-gene-AQI96_RS35540;Parent=gene-AQI96_RS35540;GeneStart=169682;GeneEnd=170935;ID=gene-AQI96_RS35540;Name=AQI96_RS35540;gbkey=Gene;gene_biotype=protein_coding;locus_tag=AQI96_RS35540;old_locus_tag=AQI96_35525;ID=cds-WP_062049671.1;Parent=gene-AQI96_RS35540;Dbxref=GenBank:WP_062049671.1;Name=WP_062049671.1;gbkey=CDS;inference=COORDINATES: similar to AA sequence:RefSeq:WP_020138897.1;locus_tag=AQI96_RS35540;product=M6 family metalloprotease domain-containing protein;protein_id=WP_062049671.1;transl_table=11	-	WP_062049671.1	M6 family metalloprotease domain-containing protein	F	-	2	171073	171092	42.6	-	Name=ACAWACCGNSYGGKCKGTTT_NZ_KQ948320.1-;Alias=MEME-1;ID=ACAWACCGNSYGGKCKGTTT-MEME-1-22-NZ_KQ948320.1;pvalue=5.44e-05;qvalue=0.877;sequence=TGGGACCGGTTGTGACGTTC;;FIMO_ID=1751	157	170981	170990	44.8	+	Name=GCGGTTTKYK_NZ_KQ948320.1+;Alias=MEME-3;ID=GCGGTTTKYK-MEME-3-14-NZ_KQ948320.1;pvalue=3.34e-05;qvalue=1;sequence=GTTGTTTTGT;;FIMO_ID=4605	55
NZ_KQ948320.1	170951	171241	171251	173065	ID=promoter-gene-AQI96_RS35545;Parent=gene-AQI96_RS35545;GeneStart=171251;GeneEnd=173065;ID=gene-AQI96_RS35545;Name=AQI96_RS35545;gbkey=Gene;gene_biotype=protein_coding;locus_tag=AQI96_RS35545;old_locus_tag=AQI96_35530;ID=cds-WP_062049673.1;Parent=gene-AQI96_RS35545;Dbxref=GenBank:WP_062049673.1;Name=WP_062049673.1;gbkey=CDS;inference=COORDINATES: similar to AA sequence:RefSeq:WP_014672919.1;locus_tag=AQI96_RS35545;product=bifunctional diguanylate cyclase/phosphodiesterase;protein_id=WP_062049673.1;transl_table=11	+	WP_062049673.1	bifunctional diguanylate cyclase/phosphodiesterase	T	EAL,GGDEF,PAS_4	2	171073	171092	42.6	-	Name=ACAWACCGNSYGGKCKGTTT_NZ_KQ948320.1-;Alias=MEME-1;ID=ACAWACCGNSYGGKCKGTTT-MEME-1-22-NZ_KQ948320.1;pvalue=5.44e-05;qvalue=0.877;sequence=TGGGACCGGTTGTGACGTTC;;FIMO_ID=1751	159	170981	170990	44.8	+	Name=GCGGTTTKYK_NZ_KQ948320.1+;Alias=MEME-3;ID=GCGGTTTKYK-MEME-3-14-NZ_KQ948320.1;pvalue=3.34e-05;qvalue=1;sequence=GTTGTTTTGT;;FIMO_ID=4605	261
NZ_KQ948320.1	190474	190630	189136	190464	ID=promoter-gene-AQI96_RS35635;Parent=gene-AQI96_RS35635;GeneStart=189136;GeneEnd=190464;ID=gene-AQI96_RS35635;Name=AQI96_RS35635;gbkey=Gene;gene_biotype=protein_coding;locus_tag=AQI96_RS35635;old_locus_tag=AQI96_35620;ID=cds-WP_062049699.1;Parent=gene-AQI96_RS35635;Dbxref=GenBank:WP_062049699.1;Name=WP_062049699.1;gbkey=CDS;inference=COORDINATES: similar to AA sequence:RefSeq:WP_007382286.1;locus_tag=AQI96_RS35635;product=peptidoglycan-binding protein;protein_id=WP_062049699.1;transl_table=11	-	WP_062049699.1	peptidoglycan-binding protein	M	-	2	190504	190523	40	-	Name=ACAWACCGNSYGGKCKGTTT_NZ_KQ948320.1-;Alias=MEME-1;ID=ACAWACCGNSYGGKCKGTTT-MEME-1-47-NZ_KQ948320.1;pvalue=9.92e-05;qvalue=0.882;sequence=AGAAACTGACGAATGTGCAT;;FIMO_ID=1776	59	190516	190525	41.3	-	Name=DAACAWACCG_NZ_KQ948320.1-;Alias=MEME-2;ID=DAACAWACCG-MEME-2-29-NZ_KQ948320.1;pvalue=7.46e-05;qvalue=1;sequence=TGAGAAACTG;;FIMO_ID=3258	61
NZ_KQ948320.1	190465	190621	190631	190704	ID=promoter-gene-AQI96_RS35640;Parent=gene-AQI96_RS35640;GeneStart=190631;GeneEnd=190704;ID=gene-AQI96_RS35640;Name=AQI96_RS35640;gbkey=Gene;gene_biotype=tRNA;locus_tag=AQI96_RS35640;old_locus_tag=AQI96_35625;ID=rna-AQI96_RS35640;Parent=gene-AQI96_RS35640;anticodon=(pos:190665..190667);gbkey=tRNA;inference=COORDINATES: profile:tRNAscan-SE:2.0.12;locus_tag=AQI96_RS35640;product=tRNA-Lys	+		tRNA-Lys			2	190504	190523	40	-	Name=ACAWACCGNSYGGKCKGTTT_NZ_KQ948320.1-;Alias=MEME-1;ID=ACAWACCGNSYGGKCKGTTT-MEME-1-47-NZ_KQ948320.1;pvalue=9.92e-05;qvalue=0.882;sequence=AGAAACTGACGAATGTGCAT;;FIMO_ID=1776	108	190516	190525	41.3	-	Name=DAACAWACCG_NZ_KQ948320.1-;Alias=MEME-2;ID=DAACAWACCG-MEME-2-29-NZ_KQ948320.1;pvalue=7.46e-05;qvalue=1;sequence=TGAGAAACTG;;FIMO_ID=3258	106
NZ_KQ948321.1	95712	95821	95211	95702	ID=promoter-gene-AQI96_RS36250;Parent=gene-AQI96_RS36250;GeneStart=95211;GeneEnd=95702;ID=gene-AQI96_RS36250;Name=AQI96_RS36250;gbkey=Gene;gene_biotype=protein_coding;locus_tag=AQI96_RS36250;old_locus_tag=AQI96_36235;ID=cds-WP_062049943.1;Parent=gene-AQI96_RS36250;Dbxref=GenBank:WP_062049943.1;Name=WP_062049943.1;gbkey=CDS;inference=COORDINATES: similar to AA sequence:RefSeq:WP_014172798.1;locus_tag=AQI96_RS36250;product=YbaK/EbsC family protein;protein_id=WP_062049943.1;transl_table=11	-	WP_062049943.1	YbaK/EbsC family protein	S	tRNA_edit	2	95740	95759	50.9	+	Name=ACAWACCGNSYGGKCKGTTT_NZ_KQ948321.1+;Alias=MEME-1;ID=ACAWACCGNSYGGKCKGTTT-MEME-1-5-NZ_KQ948321.1;pvalue=8.04e-06;qvalue=0.866;sequence=GTATACGGAACGTTCTGTGT;;FIMO_ID=1781	57	95742	95761	47.7	-	Name=ACAWACCGNSYGGKCKGTTT_NZ_KQ948321.1-;Alias=MEME-1;ID=ACAWACCGNSYGGKCKGTTT-MEME-1-15-NZ_KQ948321.1;pvalue=1.69e-05;qvalue=0.866;sequence=ACACACAGAACGTTCCGTAT;;FIMO_ID=1791	59
NZ_KQ948321.1	95703	95812	95822	96343	ID=promoter-gene-AQI96_RS36255;Parent=gene-AQI96_RS36255;GeneStart=95822;GeneEnd=96343;ID=gene-AQI96_RS36255;Name=AQI96_RS36255;gbkey=Gene;gene_biotype=protein_coding;locus_tag=AQI96_RS36255;old_locus_tag=AQI96_36240;ID=cds-WP_062049945.1;Parent=gene-AQI96_RS36255;Dbxref=GenBank:WP_062049945.1;Name=WP_062049945.1;gbkey=CDS;inference=COORDINATES: similar to AA sequence:RefSeq:WP_014172799.1;locus_tag=AQI96_RS36255;product=XRE family transcriptional regulator;protein_id=WP_062049945.1;transl_table=11	+	WP_062049945.1	XRE family transcriptional regulator	K	HTH_3	2	95740	95759	50.9	+	Name=ACAWACCGNSYGGKCKGTTT_NZ_KQ948321.1+;Alias=MEME-1;ID=ACAWACCGNSYGGKCKGTTT-MEME-1-5-NZ_KQ948321.1;pvalue=8.04e-06;qvalue=0.866;sequence=GTATACGGAACGTTCTGTGT;;FIMO_ID=1781	63	95742	95761	47.7	-	Name=ACAWACCGNSYGGKCKGTTT_NZ_KQ948321.1-;Alias=MEME-1;ID=ACAWACCGNSYGGKCKGTTT-MEME-1-15-NZ_KQ948321.1;pvalue=1.69e-05;qvalue=0.866;sequence=ACACACAGAACGTTCCGTAT;;FIMO_ID=1791	61
NZ_KQ948321.1	183482	183625	182594	183472	ID=promoter-gene-AQI96_RS36615;Parent=gene-AQI96_RS36615;GeneStart=182594;GeneEnd=183472;ID=gene-AQI96_RS36615;Name=AQI96_RS36615;gbkey=Gene;gene_biotype=protein_coding;locus_tag=AQI96_RS36615;old_locus_tag=AQI96_36600;ID=cds-WP_062050057.1;Parent=gene-AQI96_RS36615;Dbxref=GenBank:WP_062050057.1;Name=WP_062050057.1;gbkey=CDS;inference=COORDINATES: similar to AA sequence:RefSeq:WP_020126357.1;locus_tag=AQI96_RS36615;product=alpha/beta fold hydrolase;protein_id=WP_062050057.1;transl_table=11	-	WP_062050057.1	alpha/beta fold hydrolase	S	Abhydrolase_1	2	183565	183584	43.1	+	Name=ACAWACCGNSYGGKCKGTTT_NZ_KQ948321.1+;Alias=MEME-1;ID=ACAWACCGNSYGGKCKGTTT-MEME-1-30-NZ_KQ948321.1;pvalue=4.85e-05;qvalue=0.877;sequence=AGAAACCGACCGGTTTCCAT;;FIMO_ID=1806	112	183563	183572	48.2	+	Name=DAACAWACCG_NZ_KQ948321.1+;Alias=MEME-2;ID=DAACAWACCG-MEME-2-5-NZ_KQ948321.1;pvalue=1.53e-05;qvalue=1;sequence=TGAGAAACCG;;FIMO_ID=3269	100
NZ_KQ948322.1	30550	30757	30112	30540	ID=promoter-gene-AQI96_RS36915;Parent=gene-AQI96_RS36915;GeneStart=30112;GeneEnd=30540;ID=gene-AQI96_RS36915;Name=AQI96_RS36915;gbkey=Gene;gene_biotype=protein_coding;locus_tag=AQI96_RS36915;old_locus_tag=AQI96_36900;ID=cds-WP_208613002.1;Parent=gene-AQI96_RS36915;Dbxref=GenBank:WP_208613002.1;Name=WP_208613002.1;Ontology_term=GO:0006355,GO:0003700;gbkey=CDS;go_function=DNA-binding transcription factor activity|0003700||IEA;go_process=regulation of DNA-templated transcription|0006355||IEA;inference=COORDINATES: similar to AA sequence:RefSeq:WP_016827474.1;locus_tag=AQI96_RS36915;product=MarR family winged helix-turn-helix transcriptional regulator;protein_id=WP_208613002.1;transl_table=11	-	WP_208613002.1	MarR family winged helix-turn-helix transcriptional regulator	K	MarR	2	30568	30587	42.3	+	Name=ACAWACCGNSYGGKCKGTTT_NZ_KQ948322.1+;Alias=MEME-1;ID=ACAWACCGNSYGGKCKGTTT-MEME-1-28-NZ_KQ948322.1;pvalue=5.89e-05;qvalue=0.877;sequence=GAATACAACTCGTGCCGTTC;;FIMO_ID=1858	47	30567	30576	43.3	-	Name=GCGGTTTKYK_NZ_KQ948322.1-;Alias=MEME-3;ID=GCGGTTTKYK-MEME-3-8-NZ_KQ948322.1;pvalue=4.71e-05;qvalue=1;sequence=GTTGTATTCT;;FIMO_ID=4664	36
NZ_KQ948322.1	30541	30748	30758	31549	ID=promoter-gene-AQI96_RS36920;Parent=gene-AQI96_RS36920;GeneStart=30758;GeneEnd=31549;ID=gene-AQI96_RS36920;Name=AQI96_RS36920;gbkey=Gene;gene_biotype=protein_coding;locus_tag=AQI96_RS36920;old_locus_tag=AQI96_36905;ID=cds-WP_062050204.1;Parent=gene-AQI96_RS36920;Dbxref=GenBank:WP_062050204.1;Name=WP_062050204.1;Ontology_term=GO:0018364,GO:0008276,GO:0008757;gbkey=CDS;go_function=protein methyltransferase activity|0008276||IEA,S-adenosylmethionine-dependent methyltransferase activity|0008757||IEA;go_process=peptidyl-glutamine methylation|0018364||IEA;inference=COORDINATES: similar to AA sequence:RefSeq:WP_020118100.1;locus_tag=AQI96_RS36920;product=putative protein N(5)-glutamine methyltransferase;protein_id=WP_062050204.1;transl_table=11	+	WP_062050204.1	putative protein N(5)-glutamine methyltransferase	J	MTS	2	30568	30587	42.3	+	Name=ACAWACCGNSYGGKCKGTTT_NZ_KQ948322.1+;Alias=MEME-1;ID=ACAWACCGNSYGGKCKGTTT-MEME-1-28-NZ_KQ948322.1;pvalue=5.89e-05;qvalue=0.877;sequence=GAATACAACTCGTGCCGTTC;;FIMO_ID=1858	171	30567	30576	43.3	-	Name=GCGGTTTKYK_NZ_KQ948322.1-;Alias=MEME-3;ID=GCGGTTTKYK-MEME-3-8-NZ_KQ948322.1;pvalue=4.71e-05;qvalue=1;sequence=GTTGTATTCT;;FIMO_ID=4664	182
NZ_KQ948324.1	137896	138135	136582	137886	ID=promoter-gene-AQI96_RS38975;Parent=gene-AQI96_RS38975;GeneStart=136582;GeneEnd=137886;ID=gene-AQI96_RS38975;Name=AQI96_RS38975;gbkey=Gene;gene_biotype=protein_coding;locus_tag=AQI96_RS38975;old_locus_tag=AQI96_38965;ID=cds-WP_062050918.1;Parent=gene-AQI96_RS38975;Dbxref=GenBank:WP_062050918.1;Name=WP_062050918.1;Ontology_term=GO:0009401,GO:0008982,GO:0016020;gbkey=CDS;go_component=membrane|0016020||IEA;go_function=protein-N(PI)-phosphohistidine-sugar phosphotransferase activity|0008982||IEA;go_process=phosphoenolpyruvate-dependent sugar phosphotransferase system|0009401||IEA;inference=COORDINATES: similar to AA sequence:RefSeq:WP_019065910.1;locus_tag=AQI96_RS38975;product=PTS transporter subunit EIIC;protein_id=WP_062050918.1;transl_table=11	-	WP_062050918.1	PTS transporter subunit EIIC	G	PTS_EIIC	2	138066	138085	41.8	-	Name=ACAWACCGNSYGGKCKGTTT_NZ_KQ948324.1-;Alias=MEME-1;ID=ACAWACCGNSYGGKCKGTTT-MEME-1-14-NZ_KQ948324.1;pvalue=6.61e-05;qvalue=0.877;sequence=ACGTACCGAAGATGACGTCA;;FIMO_ID=1929	199	138045	138064	41	-	Name=ACAWACCGNSYGGKCKGTTT_NZ_KQ948324.1-;Alias=MEME-1;ID=ACAWACCGNSYGGKCKGTTT-MEME-1-20-NZ_KQ948324.1;pvalue=7.95e-05;qvalue=0.877;sequence=AGCAACCCAATCGTCCGTAA;;FIMO_ID=1935	178
NZ_KQ948324.1	137887	138126	138136	138369	ID=promoter-gene-AQI96_RS38980;Parent=gene-AQI96_RS38980;GeneStart=138136;GeneEnd=138369;ID=gene-AQI96_RS38980;Name=AQI96_RS38980;gbkey=Gene;gene_biotype=protein_coding;locus_tag=AQI96_RS38980;old_locus_tag=AQI96_38970;ID=cds-WP_057610863.1;Parent=gene-AQI96_RS38980;Dbxref=GenBank:WP_057610863.1;Name=WP_057610863.1;Ontology_term=GO:0009401,GO:0008982;gbkey=CDS;go_function=protein-N(PI)-phosphohistidine-sugar phosphotransferase activity|0008982||IEA;go_process=phosphoenolpyruvate-dependent sugar phosphotransferase system|0009401||IEA;inference=COORDINATES: similar to AA sequence:RefSeq:WP_008745947.1;locus_tag=AQI96_RS38980;product=glucose PTS transporter subunit EIIB;protein_id=WP_057610863.1;transl_table=11	+	WP_057610863.1	glucose PTS transporter subunit EIIB	G	PTS_EIIB	2	138066	138085	41.8	-	Name=ACAWACCGNSYGGKCKGTTT_NZ_KQ948324.1-;Alias=MEME-1;ID=ACAWACCGNSYGGKCKGTTT-MEME-1-14-NZ_KQ948324.1;pvalue=6.61e-05;qvalue=0.877;sequence=ACGTACCGAAGATGACGTCA;;FIMO_ID=1929	51	138045	138064	41	-	Name=ACAWACCGNSYGGKCKGTTT_NZ_KQ948324.1-;Alias=MEME-1;ID=ACAWACCGNSYGGKCKGTTT-MEME-1-20-NZ_KQ948324.1;pvalue=7.95e-05;qvalue=0.877;sequence=AGCAACCCAATCGTCCGTAA;;FIMO_ID=1935	72
NZ_KQ948325.1	126719	126873	125921	126709	ID=promoter-gene-AQI96_RS39640;Parent=gene-AQI96_RS39640;GeneStart=125921;GeneEnd=126709;ID=gene-AQI96_RS39640;Name=AQI96_RS39640;gbkey=Gene;gene_biotype=protein_coding;locus_tag=AQI96_RS39640;old_locus_tag=AQI96_39630;ID=cds-WP_062051160.1;Parent=gene-AQI96_RS39640;Dbxref=GenBank:WP_062051160.1;Name=WP_062051160.1;Ontology_term=GO:0003700;gbkey=CDS;go_function=DNA-binding transcription factor activity|0003700||IEA;inference=COORDINATES: similar to AA sequence:RefSeq:WP_006382932.1;locus_tag=AQI96_RS39640;product=DeoR/GlpR family DNA-binding transcription regulator;protein_id=WP_062051160.1;transl_table=11	-	WP_062051160.1	DeoR/GlpR family DNA-binding transcription regulator	K	DeoRC,HTH_DeoR	2	126759	126778	40.3	+	Name=ACAWACCGNSYGGKCKGTTT_NZ_KQ948325.1+;Alias=MEME-1;ID=ACAWACCGNSYGGKCKGTTT-MEME-1-37-NZ_KQ948325.1;pvalue=9.21e-05;qvalue=0.877;sequence=TGAAACCACAGCGCATGATT;;FIMO_ID=1977	69	126757	126766	41.6	+	Name=DAACAWACCG_NZ_KQ948325.1+;Alias=MEME-2;ID=DAACAWACCG-MEME-2-18-NZ_KQ948325.1;pvalue=6.91e-05;qvalue=1;sequence=AATGAAACCA;;FIMO_ID=3391	57
NZ_KQ948325.1	126710	126864	126874	127728	ID=promoter-gene-AQI96_RS39645;Parent=gene-AQI96_RS39645;GeneStart=126874;GeneEnd=127728;ID=gene-AQI96_RS39645;Name=AQI96_RS39645;gbkey=Gene;gene_biotype=protein_coding;locus_tag=AQI96_RS39645;old_locus_tag=AQI96_39635;ID=cds-WP_062051162.1;Parent=gene-AQI96_RS39645;Dbxref=GenBank:WP_062051162.1;Name=WP_062051162.1;Ontology_term=GO:0005975,GO:0016832;gbkey=CDS;go_function=aldehyde-lyase activity|0016832||IEA;go_process=carbohydrate metabolic process|0005975||IEA;inference=COORDINATES: similar to AA sequence:RefSeq:WP_006140178.1;locus_tag=AQI96_RS39645;product=class II fructose-bisphosphate aldolase;protein_id=WP_062051162.1;transl_table=11	+	WP_062051162.1	class II fructose-bisphosphate aldolase	G	F_bP_aldolase	2	126759	126778	40.3	+	Name=ACAWACCGNSYGGKCKGTTT_NZ_KQ948325.1+;Alias=MEME-1;ID=ACAWACCGNSYGGKCKGTTT-MEME-1-37-NZ_KQ948325.1;pvalue=9.21e-05;qvalue=0.877;sequence=TGAAACCACAGCGCATGATT;;FIMO_ID=1977	96	126757	126766	41.6	+	Name=DAACAWACCG_NZ_KQ948325.1+;Alias=MEME-2;ID=DAACAWACCG-MEME-2-18-NZ_KQ948325.1;pvalue=6.91e-05;qvalue=1;sequence=AATGAAACCA;;FIMO_ID=3391	108
NZ_KQ948325.1	139759	139838	138361	139749	ID=promoter-gene-AQI96_RS39695;Parent=gene-AQI96_RS39695;GeneStart=138361;GeneEnd=139749;ID=gene-AQI96_RS39695;Name=AQI96_RS39695;gbkey=Gene;gene_biotype=protein_coding;locus_tag=AQI96_RS39695;old_locus_tag=AQI96_39685;ID=cds-WP_062051241.1;Parent=gene-AQI96_RS39695;Dbxref=GenBank:WP_062051241.1;Name=WP_062051241.1;Ontology_term=GO:0015205;gbkey=CDS;go_function=nucleobase transmembrane transporter activity|0015205||IEA;inference=COORDINATES: similar to AA sequence:RefSeq:WP_010640387.1;locus_tag=AQI96_RS39695;product=nucleobase:cation symporter-2 family protein;protein_id=WP_062051241.1;transl_table=11	-	WP_062051241.1	nucleobase:cation symporter-2 family protein	F	Xan_ur_permease	2	139762	139781	52	-	Name=ACAWACCGNSYGGKCKGTTT_NZ_KQ948325.1-;Alias=MEME-1;ID=ACAWACCGNSYGGKCKGTTT-MEME-1-3-NZ_KQ948325.1;pvalue=6.28e-06;qvalue=0.866;sequence=ACAAACTGTTCAACACGCTT;;FIMO_ID=1943	32	139774	139783	45.5	-	Name=DAACAWACCG_NZ_KQ948325.1-;Alias=MEME-2;ID=DAACAWACCG-MEME-2-8-NZ_KQ948325.1;pvalue=2.82e-05;qvalue=1;sequence=CAACAAACTG;;FIMO_ID=3381	34
NZ_KQ948328.1	102209	102499	101006	102199	ID=promoter-gene-AQI96_RS41495;Parent=gene-AQI96_RS41495;GeneStart=101006;GeneEnd=102199;ID=gene-AQI96_RS41495;Name=AQI96_RS41495;gbkey=Gene;gene_biotype=protein_coding;locus_tag=AQI96_RS41495;old_locus_tag=AQI96_41485;ID=cds-WP_062051808.1;Parent=gene-AQI96_RS41495;Dbxref=GenBank:WP_062051808.1;Name=WP_062051808.1;gbkey=CDS;inference=COORDINATES: similar to AA sequence:RefSeq:WP_009329893.1;locus_tag=AQI96_RS41495;product=Xaa-Pro peptidase family protein;protein_id=WP_062051808.1;transl_table=11	-	WP_062051808.1	Xaa-Pro peptidase family protein	E	Creatinase_N,Peptidase_M24	2	102362	102381	44.5	+	Name=ACAWACCGNSYGGKCKGTTT_NZ_KQ948328.1+;Alias=MEME-1;ID=ACAWACCGNSYGGKCKGTTT-MEME-1-13-NZ_KQ948328.1;pvalue=3.55e-05;qvalue=0.877;sequence=TCATACGGTTTCATCCGTGT;;FIMO_ID=2087	182	102367	102376	41.4	-	Name=DAACAWACCG_NZ_KQ948328.1-;Alias=MEME-2;ID=DAACAWACCG-MEME-2-15-NZ_KQ948328.1;pvalue=7.26e-05;qvalue=1;sequence=GATGAAACCG;;FIMO_ID=3463	177
NZ_KQ948328.1	119492	119782	115286	119482	ID=promoter-gene-AQI96_RS41530;Parent=gene-AQI96_RS41530;GeneStart=115286;GeneEnd=119482;ID=gene-AQI96_RS41530;Name=AQI96_RS41530;gbkey=Gene;gene_biotype=protein_coding;locus_tag=AQI96_RS41530;old_locus_tag=AQI96_41520;ID=cds-WP_062051819.1;Parent=gene-AQI96_RS41530;Dbxref=GenBank:WP_062051819.1;Name=WP_062051819.1;gbkey=CDS;inference=COORDINATES: similar to AA sequence:RefSeq:WP_018553454.1;locus_tag=AQI96_RS41530;product=LamG-like jellyroll fold domain-containing protein;protein_id=WP_062051819.1;transl_table=11	-	WP_062051819.1	LamG-like jellyroll fold domain-containing protein	E	Laminin_G_3	2	119638	119657	40.1	+	Name=ACAWACCGNSYGGKCKGTTT_NZ_KQ948328.1+;Alias=MEME-1;ID=ACAWACCGNSYGGKCKGTTT-MEME-1-27-NZ_KQ948328.1;pvalue=9.68e-05;qvalue=0.879;sequence=AAAAACCGAGAAAGATGGTC;;FIMO_ID=2101	175	119636	119645	51	+	Name=DAACAWACCG_NZ_KQ948328.1+;Alias=MEME-2;ID=DAACAWACCG-MEME-2-2-NZ_KQ948328.1;pvalue=7.93e-06;qvalue=1;sequence=GAAAAAACCG;;FIMO_ID=3450	163
