## Supplementary Datasets for "DAP-seq Reveals Cluster-Situated Regulator Control of Numerous *Streptomyces* Natural Product Biosynthetic Genes": KUN69010.1_sorted_genes.xlsx (part 2 of 2)

### Sheet: Filtered (continued)
FIMO_ID	motif_chr	motif_source	motif_type	motif_start	motif_end	motif_score	motif_strand	motif_attributes	gene_chr	promoter_start	promoter_end	gene_start	gene_end	gene_attributes	gene_strand	protein_id	description	distance
8460	NZ_KQ948671.1	fimo	nucleotide_motif	66176	66185	45.2	+	Name=ACGAGGGTGA_NZ_KQ948671.1+;Alias=MEME-3;ID=ACGAGGGTGA-MEME-3-30-NZ_KQ948671.1;pvalue=3.03e-05;qvalue=0.301;sequence=ACGAGGGTGC;;FIMO_ID=8460	NZ_KQ948671.1	65895	66185	65436	65885	ID=promoter-gene-AQJ46_RS38630;Parent=gene-AQJ46_RS38630;GeneStart=65436;GeneEnd=65885;ID=gene-AQJ46_RS38630;Name=AQJ46_RS38630;gbkey=Gene;gene_biotype=protein_coding;locus_tag=AQJ46_RS38630;old_locus_tag=AQJ46_38615;ID=cds-WP_159064105.1;Parent=gene-AQJ46_RS38630;Dbxref=GenBank:WP_159064105.1;Name=WP_159064105.1;gbkey=CDS;inference=COORDINATES: ab initio prediction:GeneMarkS-2+;locus_tag=AQJ46_RS38630;product=hypothetical protein;protein_id=WP_159064105.1;transl_table=11	-	WP_159064105.1	hypothetical protein	300
8486	NZ_KQ948671.1	fimo	nucleotide_motif	17082	17091	41.5	+	Name=ACGAGGGTGA_NZ_KQ948671.1+;Alias=MEME-3;ID=ACGAGGGTGA-MEME-3-56-NZ_KQ948671.1;pvalue=6.99e-05;qvalue=0.317;sequence=AGGAGGATGA;;FIMO_ID=8486	NZ_KQ948671.1	16959	17086	17096	17464	ID=promoter-gene-AQJ46_RS38380;Parent=gene-AQJ46_RS38380;GeneStart=17096;GeneEnd=17464;ID=gene-AQJ46_RS38380;Name=AQJ46_RS38380;gbkey=Gene;gene_biotype=protein_coding;locus_tag=AQJ46_RS38380;old_locus_tag=AQJ46_38365;ID=cds-WP_059209983.1;Parent=gene-AQJ46_RS38380;Dbxref=GenBank:WP_059209983.1;Name=WP_059209983.1;gbkey=CDS;inference=COORDINATES: similar to AA sequence:RefSeq:WP_020132289.1;locus_tag=AQJ46_RS38380;product=hypothetical protein;protein_id=WP_059209983.1;transl_table=11	+	WP_059209983.1	hypothetical protein	5
8498	NZ_KQ948671.1	fimo	nucleotide_motif	66153	66162	41.5	+	Name=ACGAGGGTGA_NZ_KQ948671.1+;Alias=MEME-3;ID=ACGAGGGTGA-MEME-3-68-NZ_KQ948671.1;pvalue=6.99e-05;qvalue=0.317;sequence=ACGAGCGTAA;;FIMO_ID=8498	NZ_KQ948671.1	65895	66185	65436	65885	ID=promoter-gene-AQJ46_RS38630;Parent=gene-AQJ46_RS38630;GeneStart=65436;GeneEnd=65885;ID=gene-AQJ46_RS38630;Name=AQJ46_RS38630;gbkey=Gene;gene_biotype=protein_coding;locus_tag=AQJ46_RS38630;old_locus_tag=AQJ46_38615;ID=cds-WP_159064105.1;Parent=gene-AQJ46_RS38630;Dbxref=GenBank:WP_159064105.1;Name=WP_159064105.1;gbkey=CDS;inference=COORDINATES: ab initio prediction:GeneMarkS-2+;locus_tag=AQJ46_RS38630;product=hypothetical protein;protein_id=WP_159064105.1;transl_table=11	-	WP_159064105.1	hypothetical protein	277
8538	NZ_KQ948671.1	fimo	nucleotide_motif	219089	219098	41.5	+	Name=ACGAGGGTGA_NZ_KQ948671.1+;Alias=MEME-3;ID=ACGAGGGTGA-MEME-3-108-NZ_KQ948671.1;pvalue=6.99e-05;qvalue=0.317;sequence=ATGAGCGTGA;;FIMO_ID=8538	NZ_KQ948671.1	219062	219288	219298	219489	ID=promoter-gene-AQJ46_RS39325;Parent=gene-AQJ46_RS39325;GeneStart=219298;GeneEnd=219489;ID=gene-AQJ46_RS39325;Name=AQJ46_RS39325;gbkey=Gene;gene_biotype=protein_coding;locus_tag=AQJ46_RS39325;old_locus_tag=AQJ46_39305;ID=cds-WP_053851796.1;Parent=gene-AQJ46_RS39325;Dbxref=GenBank:WP_053851796.1;Name=WP_053851796.1;gbkey=CDS;inference=COORDINATES: similar to AA sequence:RefSeq:WP_003990616.1;locus_tag=AQJ46_RS39325;product=hypothetical protein;protein_id=WP_053851796.1;transl_table=11	+	WP_053851796.1	hypothetical protein	200
8539	NZ_KQ948671.1	fimo	nucleotide_motif	219283	219292	41.5	+	Name=ACGAGGGTGA_NZ_KQ948671.1+;Alias=MEME-3;ID=ACGAGGGTGA-MEME-3-109-NZ_KQ948671.1;pvalue=6.99e-05;qvalue=0.317;sequence=AGAAGGGTGA;;FIMO_ID=8539	NZ_KQ948671.1	219062	219288	219298	219489	ID=promoter-gene-AQJ46_RS39325;Parent=gene-AQJ46_RS39325;GeneStart=219298;GeneEnd=219489;ID=gene-AQJ46_RS39325;Name=AQJ46_RS39325;gbkey=Gene;gene_biotype=protein_coding;locus_tag=AQJ46_RS39325;old_locus_tag=AQJ46_39305;ID=cds-WP_053851796.1;Parent=gene-AQJ46_RS39325;Dbxref=GenBank:WP_053851796.1;Name=WP_053851796.1;gbkey=CDS;inference=COORDINATES: similar to AA sequence:RefSeq:WP_003990616.1;locus_tag=AQJ46_RS39325;product=hypothetical protein;protein_id=WP_053851796.1;transl_table=11	+	WP_053851796.1	hypothetical protein	6
8559	NZ_KQ948672.1	fimo	nucleotide_motif	1312	1321	50.1	-	Name=ACGAGGGTGA_NZ_KQ948672.1-;Alias=MEME-3;ID=ACGAGGGTGA-MEME-3-5-NZ_KQ948672.1;pvalue=9.76e-06;qvalue=0.239;sequence=ACGAGTGTGA;;FIMO_ID=8559	NZ_KQ948672.1	1219	1427	1437	1703	ID=promoter-gene-AQJ46_RS52965;Parent=gene-AQJ46_RS52965;GeneStart=1437;GeneEnd=1703;ID=gene-AQJ46_RS52965;Name=AQJ46_RS52965;gbkey=Gene;gene_biotype=protein_coding;locus_tag=AQJ46_RS52965;ID=cds-WP_159064109.1;Parent=gene-AQJ46_RS52965;Dbxref=GenBank:WP_159064109.1;Name=WP_159064109.1;gbkey=CDS;inference=COORDINATES: ab initio prediction:GeneMarkS-2+;locus_tag=AQJ46_RS52965;product=hypothetical protein;protein_id=WP_159064109.1;transl_table=11	+	WP_159064109.1	hypothetical protein	116
8583	NZ_KQ948672.1	fimo	nucleotide_motif	1339	1348	45.2	+	Name=ACGAGGGTGA_NZ_KQ948672.1+;Alias=MEME-3;ID=ACGAGGGTGA-MEME-3-29-NZ_KQ948672.1;pvalue=3.03e-05;qvalue=0.301;sequence=ACGAGGGCGA;;FIMO_ID=8583	NZ_KQ948672.1	1219	1427	1437	1703	ID=promoter-gene-AQJ46_RS52965;Parent=gene-AQJ46_RS52965;GeneStart=1437;GeneEnd=1703;ID=gene-AQJ46_RS52965;Name=AQJ46_RS52965;gbkey=Gene;gene_biotype=protein_coding;locus_tag=AQJ46_RS52965;ID=cds-WP_159064109.1;Parent=gene-AQJ46_RS52965;Dbxref=GenBank:WP_159064109.1;Name=WP_159064109.1;gbkey=CDS;inference=COORDINATES: ab initio prediction:GeneMarkS-2+;locus_tag=AQJ46_RS52965;product=hypothetical protein;protein_id=WP_159064109.1;transl_table=11	+	WP_159064109.1	hypothetical protein	89
8704	NZ_KQ948673.1	fimo	nucleotide_motif	119944	119953	45.2	-	Name=ACGAGGGTGA_NZ_KQ948673.1-;Alias=MEME-3;ID=ACGAGGGTGA-MEME-3-31-NZ_KQ948673.1;pvalue=3.03e-05;qvalue=0.301;sequence=CCGAGGGTGA;;FIMO_ID=8704	NZ_KQ948673.1	119930	120220	119747	119920	ID=promoter-gene-AQJ46_RS54685;Parent=gene-AQJ46_RS54685;GeneStart=119747;GeneEnd=119920;ID=gene-AQJ46_RS54685;Name=AQJ46_RS54685;gbkey=Gene;gene_biotype=protein_coding;locus_tag=AQJ46_RS54685;ID=cds-WP_107105044.1;Parent=gene-AQJ46_RS54685;Dbxref=GenBank:WP_107105044.1;Name=WP_107105044.1;gbkey=CDS;inference=COORDINATES: similar to AA sequence:RefSeq:WP_003994527.1;locus_tag=AQJ46_RS54685;product=hypothetical protein;protein_id=WP_107105044.1;transl_table=11	-	WP_107105044.1	hypothetical protein	33
8845	NZ_KQ948674.1	fimo	nucleotide_motif	161021	161030	41.5	+	Name=ACGAGGGTGA_NZ_KQ948674.1+;Alias=MEME-3;ID=ACGAGGGTGA-MEME-3-61-NZ_KQ948674.1;pvalue=6.99e-05;qvalue=0.317;sequence=AGGAGGCTGA;;FIMO_ID=8845	NZ_KQ948674.1	160747	161037	160468	160737	ID=promoter-gene-AQJ46_RS42390;Parent=gene-AQJ46_RS42390;GeneStart=160468;GeneEnd=160737;ID=gene-AQJ46_RS42390;Name=AQJ46_RS42390;gbkey=Gene;gene_biotype=protein_coding;locus_tag=AQJ46_RS42390;old_locus_tag=AQJ46_42375;ID=cds-WP_159064144.1;Parent=gene-AQJ46_RS42390;Dbxref=GenBank:WP_159064144.1;Name=WP_159064144.1;gbkey=CDS;inference=COORDINATES: ab initio prediction:GeneMarkS-2+;locus_tag=AQJ46_RS42390;product=hypothetical protein;protein_id=WP_159064144.1;transl_table=11	-	WP_159064144.1	hypothetical protein	293
8856	NZ_KQ948674.1	fimo	nucleotide_motif	200416	200425	41.5	+	Name=ACGAGGGTGA_NZ_KQ948674.1+;Alias=MEME-3;ID=ACGAGGGTGA-MEME-3-72-NZ_KQ948674.1;pvalue=6.99e-05;qvalue=0.317;sequence=ATCAGGGTGA;;FIMO_ID=8856	NZ_KQ948674.1	200271	200561	199611	200261	ID=promoter-gene-AQJ46_RS42600;Parent=gene-AQJ46_RS42600;GeneStart=199611;GeneEnd=200261;ID=gene-AQJ46_RS42600;Name=AQJ46_RS42600;gbkey=Gene;gene_biotype=protein_coding;locus_tag=AQJ46_RS42600;old_locus_tag=AQJ46_42590;ID=cds-WP_059210720.1;Parent=gene-AQJ46_RS42600;Dbxref=GenBank:WP_059210720.1;Name=WP_059210720.1;gbkey=CDS;inference=COORDINATES: ab initio prediction:GeneMarkS-2+;locus_tag=AQJ46_RS42600;product=hypothetical protein;protein_id=WP_059210720.1;transl_table=11	-	WP_059210720.1	hypothetical protein	164
8965	NZ_KQ948676.1	fimo	nucleotide_motif	34729	34738	41.5	-	Name=ACGAGGGTGA_NZ_KQ948676.1-;Alias=MEME-3;ID=ACGAGGGTGA-MEME-3-36-NZ_KQ948676.1;pvalue=6.99e-05;qvalue=0.317;sequence=ACGAGCCTGA;;FIMO_ID=8965	NZ_KQ948676.1	34539	34829	34071	34529	ID=promoter-gene-AQJ46_RS43380;Parent=gene-AQJ46_RS43380;GeneStart=34071;GeneEnd=34529;ID=gene-AQJ46_RS43380;Name=AQJ46_RS43380;gbkey=Gene;gene_biotype=protein_coding;locus_tag=AQJ46_RS43380;old_locus_tag=AQJ46_43375;ID=cds-WP_159064158.1;Parent=gene-AQJ46_RS43380;Dbxref=GenBank:WP_159064158.1;Name=WP_159064158.1;gbkey=CDS;inference=COORDINATES: ab initio prediction:GeneMarkS-2+;locus_tag=AQJ46_RS43380;product=hypothetical protein;protein_id=WP_159064158.1;transl_table=11	-	WP_159064158.1	hypothetical protein	209
8975	NZ_KQ948676.1	fimo	nucleotide_motif	59522	59531	41.5	+	Name=ACGAGGGTGA_NZ_KQ948676.1+;Alias=MEME-3;ID=ACGAGGGTGA-MEME-3-46-NZ_KQ948676.1;pvalue=6.99e-05;qvalue=0.317;sequence=ACGATGGTCA;;FIMO_ID=8975	NZ_KQ948676.1	59232	59522	59532	60077	ID=promoter-gene-AQJ46_RS43495;Parent=gene-AQJ46_RS43495;GeneStart=59532;GeneEnd=60077;ID=gene-AQJ46_RS43495;Name=AQJ46_RS43495;gbkey=Gene;gene_biotype=protein_coding;locus_tag=AQJ46_RS43495;old_locus_tag=AQJ46_43490;ID=cds-WP_059210971.1;Parent=gene-AQJ46_RS43495;Dbxref=GenBank:WP_059210971.1;Name=WP_059210971.1;gbkey=CDS;inference=COORDINATES: protein motif:HMM:NF024751.5;locus_tag=AQJ46_RS43495;product=transposase;protein_id=WP_059210971.1;transl_table=11	+	WP_059210971.1	transposase	1
8991	NZ_KQ948676.1	fimo	nucleotide_motif	145441	145450	41.5	+	Name=ACGAGGGTGA_NZ_KQ948676.1+;Alias=MEME-3;ID=ACGAGGGTGA-MEME-3-62-NZ_KQ948676.1;pvalue=6.99e-05;qvalue=0.317;sequence=ACTAGGATGA;;FIMO_ID=8991	NZ_KQ948676.1	145344	145447	145457	146110	ID=promoter-gene-AQJ46_RS43910;Parent=gene-AQJ46_RS43910;GeneStart=145457;GeneEnd=146110;ID=gene-AQJ46_RS43910;Name=AQJ46_RS43910;gbkey=Gene;gene_biotype=protein_coding;locus_tag=AQJ46_RS43910;old_locus_tag=AQJ46_43905;ID=cds-WP_059210947.1;Parent=gene-AQJ46_RS43910;Dbxref=GenBank:WP_059210947.1;Name=WP_059210947.1;Ontology_term=GO:0003677;gbkey=CDS;go_function=DNA binding|0003677||IEA;inference=COORDINATES: protein motif:HMM:NF037677.5;locus_tag=AQJ46_RS43910;product=TetR/AcrR family transcriptional regulator;protein_id=WP_059210947.1;transl_table=11	+	WP_059210947.1	TetR/AcrR family transcriptional regulator	7
9010	NZ_KQ948677.1	fimo	nucleotide_motif	29933	29942	45.2	-	Name=ACGAGGGTGA_NZ_KQ948677.1-;Alias=MEME-3;ID=ACGAGGGTGA-MEME-3-18-NZ_KQ948677.1;pvalue=3.03e-05;qvalue=0.301;sequence=ACGAGGGAGA;;FIMO_ID=9010	NZ_KQ948677.1	29938	30084	29644	29928	ID=promoter-gene-AQJ46_RS44140;Parent=gene-AQJ46_RS44140;GeneStart=29644;GeneEnd=29928;ID=gene-AQJ46_RS44140;Name=AQJ46_RS44140;gbkey=Gene;gene_biotype=protein_coding;locus_tag=AQJ46_RS44140;old_locus_tag=AQJ46_44135;ID=cds-WP_059211000.1;Parent=gene-AQJ46_RS44140;Dbxref=GenBank:WP_059211000.1;Name=WP_059211000.1;gbkey=CDS;inference=COORDINATES: similar to AA sequence:RefSeq:WP_006381775.1;locus_tag=AQJ46_RS44140;product=hypothetical protein;protein_id=WP_059211000.1;transl_table=11	-	WP_059211000.1	hypothetical protein	14
9052	NZ_KQ948677.1	fimo	nucleotide_motif	112890	112899	41.5	+	Name=ACGAGGGTGA_NZ_KQ948677.1+;Alias=MEME-3;ID=ACGAGGGTGA-MEME-3-60-NZ_KQ948677.1;pvalue=6.99e-05;qvalue=0.317;sequence=AGGAGGTTGA;;FIMO_ID=9052	NZ_KQ948677.1	112812	112893	112903	113361	ID=promoter-gene-AQJ46_RS44525;Parent=gene-AQJ46_RS44525;GeneStart=112903;GeneEnd=113361;ID=gene-AQJ46_RS44525;Name=AQJ46_RS44525;gbkey=Gene;gene_biotype=protein_coding;locus_tag=AQJ46_RS44525;old_locus_tag=AQJ46_44520;ID=cds-WP_059211067.1;Parent=gene-AQJ46_RS44525;Dbxref=GenBank:WP_059211067.1;Name=WP_059211067.1;Ontology_term=GO:0006355,GO:0003700;gbkey=CDS;go_function=DNA-binding transcription factor activity|0003700||IEA;go_process=regulation of DNA-templated transcription|0006355||IEA;inference=COORDINATES: similar to AA sequence:RefSeq:WP_007262519.1;locus_tag=AQJ46_RS44525;product=MarR family winged helix-turn-helix transcriptional regulator;protein_id=WP_059211067.1;transl_table=11	+	WP_059211067.1	MarR family winged helix-turn-helix transcriptional regulator	4
9057	NZ_KQ948677.1	fimo	nucleotide_motif	125911	125920	41.5	-	Name=ACGAGGGTGA_NZ_KQ948677.1-;Alias=MEME-3;ID=ACGAGGGTGA-MEME-3-65-NZ_KQ948677.1;pvalue=6.99e-05;qvalue=0.317;sequence=ACGAGCGTCA;;FIMO_ID=9057	NZ_KQ948677.1	125796	126086	125664	125786	ID=promoter-gene-AQJ46_RS58615;Parent=gene-AQJ46_RS58615;GeneStart=125664;GeneEnd=125786;ID=gene-AQJ46_RS58615;Name=AQJ46_RS58615;gbkey=Gene;gene_biotype=protein_coding;locus_tag=AQJ46_RS58615;ID=cds-WP_263972909.1;Parent=gene-AQJ46_RS58615;Dbxref=GenBank:WP_263972909.1;Name=WP_263972909.1;gbkey=CDS;inference=COORDINATES: ab initio prediction:GeneMarkS-2+;locus_tag=AQJ46_RS58615;product=hypothetical protein;protein_id=WP_263972909.1;transl_table=11	-	WP_263972909.1	hypothetical protein	134
9100	NZ_KQ948678.1	fimo	nucleotide_motif	24598	24607	41.5	+	Name=ACGAGGGTGA_NZ_KQ948678.1+;Alias=MEME-3;ID=ACGAGGGTGA-MEME-3-38-NZ_KQ948678.1;pvalue=6.99e-05;qvalue=0.317;sequence=ACGAAGGTCA;;FIMO_ID=9100	NZ_KQ948678.1	24541	24831	23965	24531	ID=promoter-gene-AQJ46_RS44905;Parent=gene-AQJ46_RS44905;GeneStart=23965;GeneEnd=24531;ID=gene-AQJ46_RS44905;Name=AQJ46_RS44905;gbkey=Gene;gene_biotype=protein_coding;locus_tag=AQJ46_RS44905;old_locus_tag=AQJ46_44900;ID=cds-WP_059211138.1;Parent=gene-AQJ46_RS44905;Dbxref=GenBank:WP_059211138.1;Name=WP_059211138.1;gbkey=CDS;inference=COORDINATES: similar to AA sequence:RefSeq:WP_019059384.1;locus_tag=AQJ46_RS44905;product=hypothetical protein;protein_id=WP_059211138.1;transl_table=11	-	WP_059211138.1	hypothetical protein	76
9107	NZ_KQ948678.1	fimo	nucleotide_motif	65256	65265	41.5	-	Name=ACGAGGGTGA_NZ_KQ948678.1-;Alias=MEME-3;ID=ACGAGGGTGA-MEME-3-45-NZ_KQ948678.1;pvalue=6.99e-05;qvalue=0.317;sequence=ACCAAGGTGA;;FIMO_ID=9107	NZ_KQ948678.1	65131	65370	65380	65865	ID=promoter-gene-AQJ46_RS45105;Parent=gene-AQJ46_RS45105;GeneStart=65380;GeneEnd=65865;ID=gene-AQJ46_RS45105;Name=AQJ46_RS45105;gbkey=Gene;gene_biotype=protein_coding;locus_tag=AQJ46_RS45105;old_locus_tag=AQJ46_45100;ID=cds-WP_059211170.1;Parent=gene-AQJ46_RS45105;Dbxref=GenBank:WP_059211170.1;Name=WP_059211170.1;gbkey=CDS;inference=COORDINATES: ab initio prediction:GeneMarkS-2+;locus_tag=AQJ46_RS45105;product=hypothetical protein;protein_id=WP_059211170.1;transl_table=11	+	WP_059211170.1	hypothetical protein	115
9107	NZ_KQ948678.1	fimo	nucleotide_motif	65256	65265	41.5	-	Name=ACGAGGGTGA_NZ_KQ948678.1-;Alias=MEME-3;ID=ACGAGGGTGA-MEME-3-45-NZ_KQ948678.1;pvalue=6.99e-05;qvalue=0.317;sequence=ACCAAGGTGA;;FIMO_ID=9107	NZ_KQ948678.1	65140	65379	64339	65130	ID=promoter-gene-AQJ46_RS45100;Parent=gene-AQJ46_RS45100;GeneStart=64339;GeneEnd=65130;ID=gene-AQJ46_RS45100;Name=AQJ46_RS45100;gbkey=Gene;gene_biotype=protein_coding;locus_tag=AQJ46_RS45100;old_locus_tag=AQJ46_45095;ID=cds-WP_059211232.1;Parent=gene-AQJ46_RS45100;Dbxref=GenBank:WP_059211232.1;Name=WP_059211232.1;gbkey=CDS;inference=COORDINATES: similar to AA sequence:RefSeq:WP_010038406.1;locus_tag=AQJ46_RS45100;product=hypothetical protein;protein_id=WP_059211232.1;transl_table=11	-	WP_059211232.1	hypothetical protein	135
9157	NZ_KQ948679.1	fimo	nucleotide_motif	83771	83780	45.2	+	Name=ACGAGGGTGA_NZ_KQ948679.1+;Alias=MEME-3;ID=ACGAGGGTGA-MEME-3-22-NZ_KQ948679.1;pvalue=3.03e-05;qvalue=0.301;sequence=ACGTGGGTGA;;FIMO_ID=9157	NZ_KQ948679.1	83691	83981	83361	83681	ID=promoter-gene-AQJ46_RS57940;Parent=gene-AQJ46_RS57940;GeneStart=83361;GeneEnd=83681;ID=gene-AQJ46_RS57940;Name=AQJ46_RS57940;gbkey=Gene;gene_biotype=protein_coding;locus_tag=AQJ46_RS57940;old_locus_tag=AQJ46_45865;ID=cds-WP_059211307.1;Parent=gene-AQJ46_RS57940;Dbxref=GenBank:WP_059211307.1;Name=WP_059211307.1;gbkey=CDS;inference=COORDINATES: ab initio prediction:GeneMarkS-2+;locus_tag=AQJ46_RS57940;product=hypothetical protein;protein_id=WP_059211307.1;transl_table=11	-	WP_059211307.1	hypothetical protein	99
9229	NZ_KQ948680.1	fimo	nucleotide_motif	85612	85621	41.5	+	Name=ACGAGGGTGA_NZ_KQ948680.1+;Alias=MEME-3;ID=ACGAGGGTGA-MEME-3-49-NZ_KQ948680.1;pvalue=6.99e-05;qvalue=0.317;sequence=ATGAGAGTGA;;FIMO_ID=9229	NZ_KQ948680.1	85436	85726	85013	85426	ID=promoter-gene-AQJ46_RS46440;Parent=gene-AQJ46_RS46440;GeneStart=85013;GeneEnd=85426;ID=gene-AQJ46_RS46440;Name=AQJ46_RS46440;gbkey=Gene;gene_biotype=protein_coding;locus_tag=AQJ46_RS46440;old_locus_tag=AQJ46_46425;ID=cds-WP_059211390.1;Parent=gene-AQJ46_RS46440;Dbxref=GenBank:WP_059211390.1;Name=WP_059211390.1;gbkey=CDS;inference=COORDINATES: similar to AA sequence:RefSeq:WP_020122773.1;locus_tag=AQJ46_RS46440;product=hypothetical protein;protein_id=WP_059211390.1;transl_table=11	-	WP_059211390.1	hypothetical protein	195
9257	NZ_KQ948681.1	fimo	nucleotide_motif	89499	89508	41.5	+	Name=ACGAGGGTGA_NZ_KQ948681.1+;Alias=MEME-3;ID=ACGAGGGTGA-MEME-3-24-NZ_KQ948681.1;pvalue=6.99e-05;qvalue=0.317;sequence=AGGAAGGTGA;;FIMO_ID=9257	NZ_KQ948681.1	89416	89506	89516	89734	ID=promoter-gene-AQJ46_RS46980;Parent=gene-AQJ46_RS46980;GeneStart=89516;GeneEnd=89734;ID=gene-AQJ46_RS46980;Name=AQJ46_RS46980;gbkey=Gene;gene_biotype=protein_coding;locus_tag=AQJ46_RS46980;old_locus_tag=AQJ46_46965;ID=cds-WP_059211490.1;Parent=gene-AQJ46_RS46980;Dbxref=GenBank:WP_059211490.1;Name=WP_059211490.1;gbkey=CDS;inference=COORDINATES: ab initio prediction:GeneMarkS-2+;locus_tag=AQJ46_RS46980;product=hypothetical protein;protein_id=WP_059211490.1;transl_table=11	+	WP_059211490.1	hypothetical protein	8
9368	NZ_KQ948684.1	fimo	nucleotide_motif	15450	15459	41.5	+	Name=ACGAGGGTGA_NZ_KQ948684.1+;Alias=MEME-3;ID=ACGAGGGTGA-MEME-3-15-NZ_KQ948684.1;pvalue=6.99e-05;qvalue=0.317;sequence=ACGACGGTCA;;FIMO_ID=9368	NZ_KQ948684.1	15240	15451	15461	16009	ID=promoter-gene-AQJ46_RS47965;Parent=gene-AQJ46_RS47965;GeneStart=15461;GeneEnd=16009;ID=gene-AQJ46_RS47965;Name=AQJ46_RS47965;gbkey=Gene;gene_biotype=protein_coding;locus_tag=AQJ46_RS47965;old_locus_tag=AQJ46_47940;ID=cds-WP_225887626.1;Parent=gene-AQJ46_RS47965;Dbxref=GenBank:WP_225887626.1;Name=WP_225887626.1;gbkey=CDS;inference=COORDINATES: similar to AA sequence:RefSeq:WP_019329538.1;locus_tag=AQJ46_RS47965;product=cell envelope biogenesis protein OmpA;protein_id=WP_225887626.1;transl_table=11	+	WP_225887626.1	cell envelope biogenesis protein OmpA	2
9373	NZ_KQ948684.1	fimo	nucleotide_motif	33176	33185	41.5	+	Name=ACGAGGGTGA_NZ_KQ948684.1+;Alias=MEME-3;ID=ACGAGGGTGA-MEME-3-20-NZ_KQ948684.1;pvalue=6.99e-05;qvalue=0.317;sequence=ACCAGGCTGA;;FIMO_ID=9373	NZ_KQ948684.1	33065	33355	31613	33055	ID=promoter-gene-AQJ46_RS48025;Parent=gene-AQJ46_RS48025;GeneStart=31613;GeneEnd=33055;ID=gene-AQJ46_RS48025;Name=AQJ46_RS48025;gbkey=Gene;gene_biotype=protein_coding;locus_tag=AQJ46_RS48025;old_locus_tag=AQJ46_48000;ID=cds-WP_059211671.1;Parent=gene-AQJ46_RS48025;Dbxref=GenBank:WP_059211671.1;Name=WP_059211671.1;gbkey=CDS;inference=COORDINATES: similar to AA sequence:RefSeq:WP_019329521.1;locus_tag=AQJ46_RS48025;product=hypothetical protein;protein_id=WP_059211671.1;transl_table=11	-	WP_059211671.1	hypothetical protein	130
9380	NZ_KQ948684.1	fimo	nucleotide_motif	67344	67353	41.5	-	Name=ACGAGGGTGA_NZ_KQ948684.1-;Alias=MEME-3;ID=ACGAGGGTGA-MEME-3-27-NZ_KQ948684.1;pvalue=6.99e-05;qvalue=0.317;sequence=ACGATGTTGA;;FIMO_ID=9380	NZ_KQ948684.1	67256	67486	67496	68572	ID=promoter-gene-AQJ46_RS48185;Parent=gene-AQJ46_RS48185;GeneStart=67496;GeneEnd=68572;ID=gene-AQJ46_RS48185;Name=AQJ46_RS48185;gbkey=Gene;gene_biotype=protein_coding;locus_tag=AQJ46_RS48185;old_locus_tag=AQJ46_48160;ID=cds-WP_059211697.1;Parent=gene-AQJ46_RS48185;Dbxref=GenBank:WP_059211697.1;Name=WP_059211697.1;gbkey=CDS;inference=COORDINATES: ab initio prediction:GeneMarkS-2+;locus_tag=AQJ46_RS48185;product=hypothetical protein;protein_id=WP_059211697.1;transl_table=11	+	WP_059211697.1	hypothetical protein	143
9395	NZ_KQ948685.1	fimo	nucleotide_motif	9993	10002	45.2	-	Name=ACGAGGGTGA_NZ_KQ948685.1-;Alias=MEME-3;ID=ACGAGGGTGA-MEME-3-8-NZ_KQ948685.1;pvalue=3.03e-05;qvalue=0.301;sequence=CCGAGGGTGA;;FIMO_ID=9395	NZ_KQ948685.1	9947	10000	10010	10972	ID=promoter-gene-AQJ46_RS48270;Parent=gene-AQJ46_RS48270;GeneStart=10010;GeneEnd=10972;ID=gene-AQJ46_RS48270;Name=AQJ46_RS48270;gbkey=Gene;gene_biotype=protein_coding;locus_tag=AQJ46_RS48270;old_locus_tag=AQJ46_48245;ID=cds-WP_225887632.1;Parent=gene-AQJ46_RS48270;Dbxref=GenBank:WP_225887632.1;Name=WP_225887632.1;gbkey=CDS;inference=COORDINATES: similar to AA sequence:RefSeq:WP_010988712.1;locus_tag=AQJ46_RS48270;product=hypothetical protein;protein_id=WP_225887632.1;transl_table=11	+	WP_225887632.1	hypothetical protein	8
9407	NZ_KQ948685.1	fimo	nucleotide_motif	37769	37778	41.5	+	Name=ACGAGGGTGA_NZ_KQ948685.1+;Alias=MEME-3;ID=ACGAGGGTGA-MEME-3-20-NZ_KQ948685.1;pvalue=6.99e-05;qvalue=0.317;sequence=AGCAGGGTGA;;FIMO_ID=9407	NZ_KQ948685.1	37627	37799	37809	39092	ID=promoter-gene-AQJ46_RS58075;Parent=gene-AQJ46_RS58075;GeneStart=37809;GeneEnd=39092;ID=gene-AQJ46_RS58075;Name=AQJ46_RS58075;gbkey=Gene;gene_biotype=protein_coding;locus_tag=AQJ46_RS58075;old_locus_tag=AQJ46_48380;ID=cds-WP_059211741.1;Parent=gene-AQJ46_RS58075;Dbxref=GenBank:WP_059211741.1;Name=WP_059211741.1;gbkey=CDS;inference=COORDINATES: ab initio prediction:GeneMarkS-2+;locus_tag=AQJ46_RS58075;product=hypothetical protein;protein_id=WP_059211741.1;transl_table=11	+	WP_059211741.1	hypothetical protein	31
9452	NZ_KQ948687.1	fimo	nucleotide_motif	436	445	41.5	-	Name=ACGAGGGTGA_NZ_KQ948687.1-;Alias=MEME-3;ID=ACGAGGGTGA-MEME-3-10-NZ_KQ948687.1;pvalue=6.99e-05;qvalue=0.317;sequence=ACGACCGTGA;;FIMO_ID=9452	NZ_KQ948687.1	254	544	113	244	ID=promoter-gene-AQJ46_RS58665;Parent=gene-AQJ46_RS58665;GeneStart=113;GeneEnd=244;ID=gene-AQJ46_RS58665;Name=AQJ46_RS58665;gbkey=Gene;gene_biotype=protein_coding;locus_tag=AQJ46_RS58665;ID=cds-WP_263972920.1;Parent=gene-AQJ46_RS58665;Dbxref=GenBank:WP_263972920.1;Name=WP_263972920.1;gbkey=CDS;inference=COORDINATES: ab initio prediction:GeneMarkS-2+;locus_tag=AQJ46_RS58665;product=hypothetical protein;protein_id=WP_263972920.1;transl_table=11	-	WP_263972920.1	hypothetical protein	201
9481	NZ_KQ948688.1	fimo	nucleotide_motif	56725	56734	41.5	+	Name=ACGAGGGTGA_NZ_KQ948688.1+;Alias=MEME-3;ID=ACGAGGGTGA-MEME-3-17-NZ_KQ948688.1;pvalue=6.99e-05;qvalue=0.317;sequence=AAGAGGTTGA;;FIMO_ID=9481	NZ_KQ948688.1	56440	56730	56740	57729	ID=promoter-gene-AQJ46_RS49425;Parent=gene-AQJ46_RS49425;GeneStart=56740;GeneEnd=57729;ID=gene-AQJ46_RS49425;Name=AQJ46_RS49425;gbkey=Gene;gene_biotype=protein_coding;locus_tag=AQJ46_RS49425;old_locus_tag=AQJ46_49395;ID=cds-WP_059211912.1;Parent=gene-AQJ46_RS49425;Dbxref=GenBank:WP_059211912.1;Name=WP_059211912.1;gbkey=CDS;inference=COORDINATES: similar to AA sequence:RefSeq:WP_020120286.1;locus_tag=AQJ46_RS49425;product=ornithine cyclodeaminase family protein;protein_id=WP_059211912.1;transl_table=11	+	WP_059211912.1	ornithine cyclodeaminase family protein	6
9504	NZ_KQ948690.1	fimo	nucleotide_motif	47976	47985	50.1	-	Name=ACGAGGGTGA_NZ_KQ948690.1-;Alias=MEME-3;ID=ACGAGGGTGA-MEME-3-6-NZ_KQ948690.1;pvalue=9.76e-06;qvalue=0.239;sequence=AGGAGGGTGA;;FIMO_ID=9504	NZ_KQ948690.1	47904	48053	46869	47894	ID=promoter-gene-AQJ46_RS49835;Parent=gene-AQJ46_RS49835;GeneStart=46869;GeneEnd=47894;ID=gene-AQJ46_RS49835;Name=AQJ46_RS49835;gbkey=Gene;gene_biotype=protein_coding;locus_tag=AQJ46_RS49835;old_locus_tag=AQJ46_49805;ID=cds-WP_059211989.1;Parent=gene-AQJ46_RS49835;Dbxref=GenBank:WP_059211989.1;Name=WP_059211989.1;gbkey=CDS;inference=COORDINATES: ab initio prediction:GeneMarkS-2+;locus_tag=AQJ46_RS49835;product=hypothetical protein;protein_id=WP_059211989.1;transl_table=11	-	WP_059211989.1	hypothetical protein	91
9508	NZ_KQ948690.1	fimo	nucleotide_motif	168	177	41.5	-	Name=ACGAGGGTGA_NZ_KQ948690.1-;Alias=MEME-3;ID=ACGAGGGTGA-MEME-3-10-NZ_KQ948690.1;pvalue=6.99e-05;qvalue=0.317;sequence=AGCAGGGTGA;;FIMO_ID=9508	NZ_KQ948690.1	1	213	223	978	ID=promoter-gene-AQJ46_RS49615;Parent=gene-AQJ46_RS49615;GeneStart=223;GeneEnd=978;ID=gene-AQJ46_RS49615;Name=AQJ46_RS49615;gbkey=Gene;gene_biotype=protein_coding;locus_tag=AQJ46_RS49615;old_locus_tag=AQJ46_49585;ID=cds-WP_059211951.1;Parent=gene-AQJ46_RS49615;Dbxref=GenBank:WP_059211951.1;Name=WP_059211951.1;gbkey=CDS;inference=COORDINATES: ab initio prediction:GeneMarkS-2+;locus_tag=AQJ46_RS49615;product=hypothetical protein;protein_id=WP_059211951.1;transl_table=11	+	WP_059211951.1	hypothetical protein	46
9546	NZ_KQ948692.1	fimo	nucleotide_motif	25790	25799	50.1	-	Name=ACGAGGGTGA_NZ_KQ948692.1-;Alias=MEME-3;ID=ACGAGGGTGA-MEME-3-2-NZ_KQ948692.1;pvalue=9.76e-06;qvalue=0.239;sequence=ACGACGGTGA;;FIMO_ID=9546	NZ_KQ948692.1	25736	26026	26036	26572	ID=promoter-gene-AQJ46_RS50175;Parent=gene-AQJ46_RS50175;GeneStart=26036;GeneEnd=26572;ID=gene-AQJ46_RS50175;Name=AQJ46_RS50175;gbkey=Gene;gene_biotype=protein_coding;locus_tag=AQJ46_RS50175;old_locus_tag=AQJ46_50145;ID=cds-WP_159064261.1;Parent=gene-AQJ46_RS50175;Dbxref=GenBank:WP_159064261.1;Name=WP_159064261.1;gbkey=CDS;inference=COORDINATES: ab initio prediction:GeneMarkS-2+;locus_tag=AQJ46_RS50175;product=hypothetical protein;protein_id=WP_159064261.1;transl_table=11	+	WP_159064261.1	hypothetical protein	237
9568	NZ_KQ948693.1	fimo	nucleotide_motif	9768	9777	41.5	+	Name=ACGAGGGTGA_NZ_KQ948693.1+;Alias=MEME-3;ID=ACGAGGGTGA-MEME-3-10-NZ_KQ948693.1;pvalue=6.99e-05;qvalue=0.317;sequence=ACGAAAGTGA;;FIMO_ID=9568	NZ_KQ948693.1	9613	9868	9355	9603	ID=promoter-gene-AQJ46_RS56005;Parent=gene-AQJ46_RS56005;GeneStart=9355;GeneEnd=9603;ID=gene-AQJ46_RS56005;Name=AQJ46_RS56005;gbkey=Gene;gene_biotype=protein_coding;locus_tag=AQJ46_RS56005;ID=cds-WP_159064270.1;Parent=gene-AQJ46_RS56005;Dbxref=GenBank:WP_159064270.1;Name=WP_159064270.1;gbkey=CDS;inference=COORDINATES: ab initio prediction:GeneMarkS-2+;locus_tag=AQJ46_RS56005;product=hypothetical protein;protein_id=WP_159064270.1;transl_table=11	-	WP_159064270.1	hypothetical protein	174
9569	NZ_KQ948693.1	fimo	nucleotide_motif	12474	12483	41.5	+	Name=ACGAGGGTGA_NZ_KQ948693.1+;Alias=MEME-3;ID=ACGAGGGTGA-MEME-3-11-NZ_KQ948693.1;pvalue=6.99e-05;qvalue=0.317;sequence=ACGACGGTCA;;FIMO_ID=9569	NZ_KQ948693.1	12267	12527	12537	12968	ID=promoter-gene-AQJ46_RS50280;Parent=gene-AQJ46_RS50280;GeneStart=12537;GeneEnd=12968;ID=gene-AQJ46_RS50280;Name=AQJ46_RS50280;gbkey=Gene;gene_biotype=protein_coding;locus_tag=AQJ46_RS50280;old_locus_tag=AQJ46_50250;ID=cds-WP_059212098.1;Parent=gene-AQJ46_RS50280;Dbxref=GenBank:WP_059212098.1;Name=WP_059212098.1;gbkey=CDS;inference=COORDINATES: similar to AA sequence:RefSeq:WP_007387074.1;locus_tag=AQJ46_RS50280;product=hypothetical protein;protein_id=WP_059212098.1;transl_table=11	+	WP_059212098.1	hypothetical protein	54
9573	NZ_KQ948693.1	fimo	nucleotide_motif	22425	22434	41.5	-	Name=ACGAGGGTGA_NZ_KQ948693.1-;Alias=MEME-3;ID=ACGAGGGTGA-MEME-3-15-NZ_KQ948693.1;pvalue=6.99e-05;qvalue=0.317;sequence=AGGACGGTGA;;FIMO_ID=9573	NZ_KQ948693.1	22151	22441	21590	22141	ID=promoter-gene-AQJ46_RS50330;Parent=gene-AQJ46_RS50330;GeneStart=21590;GeneEnd=22141;ID=gene-AQJ46_RS50330;Name=AQJ46_RS50330;gbkey=Gene;gene_biotype=protein_coding;locus_tag=AQJ46_RS50330;old_locus_tag=AQJ46_50300;ID=cds-WP_059212084.1;Parent=gene-AQJ46_RS50330;Dbxref=GenBank:WP_059212084.1;Name=WP_059212084.1;gbkey=CDS;inference=COORDINATES: ab initio prediction:GeneMarkS-2+;locus_tag=AQJ46_RS50330;product=hypothetical protein;protein_id=WP_059212084.1;transl_table=11	-	WP_059212084.1	hypothetical protein	293
9590	NZ_KQ948694.1	fimo	nucleotide_motif	23243	23252	41.5	-	Name=ACGAGGGTGA_NZ_KQ948694.1-;Alias=MEME-3;ID=ACGAGGGTGA-MEME-3-17-NZ_KQ948694.1;pvalue=6.99e-05;qvalue=0.317;sequence=ATCAGGGTGA;;FIMO_ID=9590	NZ_KQ948694.1	23163	23453	23463	23687	ID=promoter-gene-AQJ46_RS50535;Parent=gene-AQJ46_RS50535;GeneStart=23463;GeneEnd=23687;ID=gene-AQJ46_RS50535;Name=AQJ46_RS50535;gbkey=Gene;gene_biotype=protein_coding;locus_tag=AQJ46_RS50535;old_locus_tag=AQJ46_50505;ID=cds-WP_059212116.1;Parent=gene-AQJ46_RS50535;Dbxref=GenBank:WP_059212116.1;Name=WP_059212116.1;gbkey=CDS;inference=COORDINATES: ab initio prediction:GeneMarkS-2+;locus_tag=AQJ46_RS50535;product=hypothetical protein;protein_id=WP_059212116.1;transl_table=11	+	WP_059212116.1	hypothetical protein	211
9632	NZ_KQ948705.1	fimo	nucleotide_motif	932	941	50.1	+	Name=ACGAGGGTGA_NZ_KQ948705.1+;Alias=MEME-3;ID=ACGAGGGTGA-MEME-3-1-NZ_KQ948705.1;pvalue=9.76e-06;qvalue=0.239;sequence=ACGAGCGTGA;;FIMO_ID=9632	NZ_KQ948705.1	750	1040	18	740	ID=promoter-gene-AQJ46_RS51030;Parent=gene-AQJ46_RS51030;GeneStart=18;GeneEnd=740;ID=gene-AQJ46_RS51030;Name=AQJ46_RS51030;gbkey=Gene;gene_biotype=protein_coding;locus_tag=AQJ46_RS51030;old_locus_tag=AQJ46_51000;ID=cds-WP_059212193.1;Parent=gene-AQJ46_RS51030;Dbxref=GenBank:WP_059212193.1;Name=WP_059212193.1;gbkey=CDS;inference=COORDINATES: similar to AA sequence:RefSeq:WP_007379508.1;locus_tag=AQJ46_RS51030;product=hypothetical protein;protein_id=WP_059212193.1;transl_table=11	-	WP_059212193.1	hypothetical protein	201
9634	NZ_KQ948705.1	fimo	nucleotide_motif	2427	2436	41.5	-	Name=ACGAGGGTGA_NZ_KQ948705.1-;Alias=MEME-3;ID=ACGAGGGTGA-MEME-3-3-NZ_KQ948705.1;pvalue=6.99e-05;qvalue=0.317;sequence=AGGAGCGTGA;;FIMO_ID=9634	NZ_KQ948705.1	2434	2466	2194	2424	ID=promoter-gene-AQJ46_RS51040;Parent=gene-AQJ46_RS51040;GeneStart=2194;GeneEnd=2424;ID=gene-AQJ46_RS51040;Name=AQJ46_RS51040;gbkey=Gene;gene_biotype=protein_coding;locus_tag=AQJ46_RS51040;old_locus_tag=AQJ46_51010;ID=cds-WP_159064291.1;Parent=gene-AQJ46_RS51040;Dbxref=GenBank:WP_159064291.1;Name=WP_159064291.1;gbkey=CDS;inference=COORDINATES: ab initio prediction:GeneMarkS-2+;locus_tag=AQJ46_RS51040;product=hypothetical protein;protein_id=WP_159064291.1;transl_table=11	-	WP_159064291.1	hypothetical protein	12

### Sheet: Deduplicate
gene_chr	promoter_start	promoter_end	gene_start	gene_end	gene_attributes	gene_strand	protein_id	description	motif1_start	motif1_end	motif1_score	motif1_strand	motif1_attributes	motif1_distance	motif2_start	motif2_end	motif2_score	motif2_strand	motif2_attributes	motif2_distance	motif3_start	motif3_end	motif3_score	motif3_strand	motif3_attributes	motif3_distance	motif4_start	motif4_end	motif4_score	motif4_strand	motif4_attributes	motif4_distance
NZ_KQ948656.1	32317	32607	32617	33504	ID=promoter-gene-AQJ46_RS00170;Parent=gene-AQJ46_RS00170;GeneStart=32617;GeneEnd=33504;ID=gene-AQJ46_RS00170;Name=AQJ46_RS00170;gbkey=Gene;gene_biotype=protein_coding;locus_tag=AQJ46_RS00170;old_locus_tag=AQJ46_00170;ID=cds-WP_059203598.1;Parent=gene-AQJ46_RS00170;Dbxref=GenBank:WP_059203598.1;Name=WP_059203598.1;Ontology_term=GO:0055085,GO:0015267;gbkey=CDS;go_function=channel activity|0015267||IEA;go_process=transmembrane transport|0055085||IEA;inference=COORDINATES: similar to AA sequence:RefSeq:WP_004932566.1;locus_tag=AQJ46_RS00170;product=MIP/aquaporin family protein;protein_id=WP_059203598.1;transl_table=11	+	WP_059203598.1	MIP/aquaporin family protein	32459	32468	50.1	-	Name=ACGAGGGTGA_NZ_KQ948656.1-;Alias=MEME-3;ID=ACGAGGGTGA-MEME-3-20-NZ_KQ948656.1;pvalue=9.76e-06;qvalue=0.239;sequence=ACGATGGTGA;;FIMO_ID=4641	149
NZ_KQ948656.1	81397	81687	81697	82761	ID=promoter-gene-AQJ46_RS00365;Parent=gene-AQJ46_RS00365;GeneStart=81697;GeneEnd=82761;ID=gene-AQJ46_RS00365;Name=AQJ46_RS00365;gbkey=Gene;gene_biotype=protein_coding;locus_tag=AQJ46_RS00365;old_locus_tag=AQJ46_00365;ID=cds-WP_208616873.1;Parent=gene-AQJ46_RS00365;Dbxref=GenBank:WP_208616873.1;Name=WP_208616873.1;gbkey=CDS;inference=COORDINATES: similar to AA sequence:RefSeq:WP_010033439.1;locus_tag=AQJ46_RS00365;product=LacI family DNA-binding transcriptional regulator;protein_id=WP_208616873.1;transl_table=11	+	WP_208616873.1	LacI family DNA-binding transcriptional regulator	81661	81679	41.2	+	Name=RGCAGCAGGGYGGGCGGGK_NZ_KQ948656.1+;Alias=MEME-1;ID=RGCAGCAGGGYGGGCGGGK-MEME-1-185-NZ_KQ948656.1;pvalue=7.57e-05;qvalue=0.901;sequence=ATCGACAGGACGGGCTGGG;;FIMO_ID=185	18
NZ_KQ948656.1	107550	107840	105273	107540	ID=promoter-gene-AQJ46_RS00465;Parent=gene-AQJ46_RS00465;GeneStart=105273;GeneEnd=107540;ID=gene-AQJ46_RS00465;Name=AQJ46_RS00465;gbkey=Gene;gene_biotype=protein_coding;locus_tag=AQJ46_RS00465;old_locus_tag=AQJ46_00465;ID=cds-WP_059203647.1;Parent=gene-AQJ46_RS00465;Dbxref=GenBank:WP_059203647.1;Name=WP_059203647.1;Ontology_term=GO:0004222;gbkey=CDS;go_function=metalloendopeptidase activity|0004222||IEA;inference=COORDINATES: similar to AA sequence:RefSeq:WP_020121535.1;locus_tag=AQJ46_RS00465;product=M4 family metallopeptidase;protein_id=WP_059203647.1;transl_table=11	-	WP_059203647.1	M4 family metallopeptidase	107599	107617	46.4	+	Name=RGCAGCAGGGYGGGCGGGK_NZ_KQ948656.1+;Alias=MEME-1;ID=RGCAGCAGGGYGGGCGGGK-MEME-1-62-NZ_KQ948656.1;pvalue=2.31e-05;qvalue=0.839;sequence=ATCGGCGGGGTGGGCCGGT;;FIMO_ID=62	77
NZ_KQ948656.1	121134	121424	121434	122036	ID=promoter-gene-AQJ46_RS51535;Parent=gene-AQJ46_RS51535;GeneStart=121434;GeneEnd=122036;ID=gene-AQJ46_RS51535;Name=AQJ46_RS51535;gbkey=Gene;gene_biotype=protein_coding;locus_tag=AQJ46_RS51535;ID=cds-WP_079072051.1;Parent=gene-AQJ46_RS51535;Dbxref=GenBank:WP_079072051.1;Name=WP_079072051.1;gbkey=CDS;inference=COORDINATES: similar to AA sequence:RefSeq:WP_008748761.1;locus_tag=AQJ46_RS51535;product=HutD family protein;protein_id=WP_079072051.1;transl_table=11	+	WP_079072051.1	HutD family protein	121175	121183	42.4	-	Name=CAMACCCDC_NZ_KQ948656.1-;Alias=MEME-2;ID=CAMACCCDC-MEME-2-105-NZ_KQ948656.1;pvalue=5.72e-05;qvalue=0.935;sequence=CACACCAAC;;FIMO_ID=2645	251
NZ_KQ948656.1	123615	123905	122400	123605	ID=promoter-gene-AQJ46_RS00530;Parent=gene-AQJ46_RS00530;GeneStart=122400;GeneEnd=123605;ID=gene-AQJ46_RS00530;Name=AQJ46_RS00530;gbkey=Gene;gene_biotype=protein_coding;locus_tag=AQJ46_RS00530;old_locus_tag=AQJ46_00530;ID=cds-WP_059203658.1;Parent=gene-AQJ46_RS00530;Dbxref=GenBank:WP_059203658.1;Name=WP_059203658.1;Ontology_term=GO:0020037;gbkey=CDS;go_function=heme binding|0020037||IEA;inference=COORDINATES: similar to AA sequence:RefSeq:WP_019985707.1;locus_tag=AQJ46_RS00530;product=globin domain-containing protein;protein_id=WP_059203658.1;transl_table=11	-	WP_059203658.1	globin domain-containing protein	123646	123655	50.1	-	Name=ACGAGGGTGA_NZ_KQ948656.1-;Alias=MEME-3;ID=ACGAGGGTGA-MEME-3-27-NZ_KQ948656.1;pvalue=9.76e-06;qvalue=0.239;sequence=ACGATGGTGA;;FIMO_ID=4648	50
NZ_KQ948656.1	124938	125228	123933	124928	ID=promoter-gene-AQJ46_RS00535;Parent=gene-AQJ46_RS00535;GeneStart=123933;GeneEnd=124928;ID=gene-AQJ46_RS00535;Name=AQJ46_RS00535;gbkey=Gene;gene_biotype=protein_coding;locus_tag=AQJ46_RS00535;old_locus_tag=AQJ46_00535;ID=cds-WP_059203659.1;Parent=gene-AQJ46_RS00535;Dbxref=GenBank:WP_059203659.1;Name=WP_059203659.1;Ontology_term=GO:0010181,GO:0016491;gbkey=CDS;go_function=FMN binding|0010181||IEA,oxidoreductase activity|0016491||IEA;inference=COORDINATES: similar to AA sequence:RefSeq:WP_003978715.1;locus_tag=AQJ46_RS00535;product=Acg family FMN-binding oxidoreductase;protein_id=WP_059203659.1;transl_table=11	-	WP_059203659.1	Acg family FMN-binding oxidoreductase	125027	125045	45.2	-	Name=RGCAGCAGGGYGGGCGGGK_NZ_KQ948656.1-;Alias=MEME-1;ID=RGCAGCAGGGYGGGCGGGK-MEME-1-84-NZ_KQ948656.1;pvalue=3.02e-05;qvalue=0.849;sequence=ATCAGCCGGCCGGGTGCGG;;FIMO_ID=84	117
NZ_KQ948656.1	128352	128642	128652	129317	ID=promoter-gene-AQJ46_RS00550;Parent=gene-AQJ46_RS00550;GeneStart=128652;GeneEnd=129317;ID=gene-AQJ46_RS00550;Name=AQJ46_RS00550;gbkey=Gene;gene_biotype=protein_coding;locus_tag=AQJ46_RS00550;old_locus_tag=AQJ46_00550;ID=cds-WP_059203662.1;Parent=gene-AQJ46_RS00550;Dbxref=GenBank:WP_059203662.1;Name=WP_059203662.1;gbkey=CDS;inference=COORDINATES: similar to AA sequence:RefSeq:WP_015662819.1;locus_tag=AQJ46_RS00550;product=DUF4389 domain-containing protein;protein_id=WP_059203662.1;transl_table=11	+	WP_059203662.1	DUF4389 domain-containing protein	128522	128530	42.8	-	Name=CAMACCCDC_NZ_KQ948656.1-;Alias=MEME-2;ID=CAMACCCDC-MEME-2-71-NZ_KQ948656.1;pvalue=5.25e-05;qvalue=0.935;sequence=CACACCCGC;;FIMO_ID=2611	122
NZ_KQ948656.1	158472	158762	158094	158462	ID=promoter-gene-AQJ46_RS00685;Parent=gene-AQJ46_RS00685;GeneStart=158094;GeneEnd=158462;ID=gene-AQJ46_RS00685;Name=AQJ46_RS00685;gbkey=Gene;gene_biotype=protein_coding;locus_tag=AQJ46_RS00685;old_locus_tag=AQJ46_00685;ID=cds-WP_059203685.1;Parent=gene-AQJ46_RS00685;Dbxref=GenBank:WP_059203685.1;Name=WP_059203685.1;gbkey=CDS;inference=COORDINATES: similar to AA sequence:RefSeq:WP_011027002.1;locus_tag=AQJ46_RS00685;product=VOC family protein;protein_id=WP_059203685.1;transl_table=11	-	WP_059203685.1	VOC family protein	158506	158515	41.5	+	Name=ACGAGGGTGA_NZ_KQ948656.1+;Alias=MEME-3;ID=ACGAGGGTGA-MEME-3-247-NZ_KQ948656.1;pvalue=6.99e-05;qvalue=0.317;sequence=AGGACGGTGA;;FIMO_ID=4868	53
NZ_KQ948656.1	241539	241829	241032	241529	ID=promoter-gene-AQJ46_RS00985;Parent=gene-AQJ46_RS00985;GeneStart=241032;GeneEnd=241529;ID=gene-AQJ46_RS00985;Name=AQJ46_RS00985;gbkey=Gene;gene_biotype=protein_coding;locus_tag=AQJ46_RS00985;old_locus_tag=AQJ46_00985;ID=cds-WP_059203735.1;Parent=gene-AQJ46_RS00985;Dbxref=GenBank:WP_059203735.1;Name=WP_059203735.1;Ontology_term=GO:0006979,GO:0004601;gbkey=CDS;go_function=peroxidase activity|0004601||IEA;go_process=response to oxidative stress|0006979||IEA;inference=COORDINATES: similar to AA sequence:RefSeq:WP_018562742.1;locus_tag=AQJ46_RS00985;product=Ohr family peroxiredoxin;protein_id=WP_059203735.1;transl_table=11	-	WP_059203735.1	Ohr family peroxiredoxin	241701	241710	41.5	-	Name=ACGAGGGTGA_NZ_KQ948656.1-;Alias=MEME-3;ID=ACGAGGGTGA-MEME-3-267-NZ_KQ948656.1;pvalue=6.99e-05;qvalue=0.317;sequence=AGGAGGGTCA;;FIMO_ID=4888	181
NZ_KQ948656.1	266532	266798	265572	266522	ID=promoter-gene-AQJ46_RS01085;Parent=gene-AQJ46_RS01085;GeneStart=265572;GeneEnd=266522;ID=gene-AQJ46_RS01085;Name=AQJ46_RS01085;gbkey=Gene;gene_biotype=protein_coding;locus_tag=AQJ46_RS01085;old_locus_tag=AQJ46_01085;ID=cds-WP_059203749.1;Parent=gene-AQJ46_RS01085;Dbxref=GenBank:WP_059203749.1;Name=WP_059203749.1;Ontology_term=GO:0016787;gbkey=CDS;go_function=hydrolase activity|0016787||IEA;inference=COORDINATES: similar to AA sequence:RefSeq:WP_006131333.1;locus_tag=AQJ46_RS01085;product=alpha/beta hydrolase;protein_id=WP_059203749.1;transl_table=11	-	WP_059203749.1	alpha/beta hydrolase	266563	266571	46.4	+	Name=CAMACCCDC_NZ_KQ948656.1+;Alias=MEME-2;ID=CAMACCCDC-MEME-2-43-NZ_KQ948656.1;pvalue=2.3e-05;qvalue=0.816;sequence=CACACCATC;;FIMO_ID=2583	49
NZ_KQ948656.1	266523	266789	266799	267269	ID=promoter-gene-AQJ46_RS01090;Parent=gene-AQJ46_RS01090;GeneStart=266799;GeneEnd=267269;ID=gene-AQJ46_RS01090;Name=AQJ46_RS01090;gbkey=Gene;gene_biotype=protein_coding;locus_tag=AQJ46_RS01090;old_locus_tag=AQJ46_01090;ID=cds-WP_059203750.1;Parent=gene-AQJ46_RS01090;Dbxref=GenBank:WP_059203750.1;Name=WP_059203750.1;gbkey=CDS;inference=COORDINATES: similar to AA sequence:RefSeq:WP_003972014.1;locus_tag=AQJ46_RS01090;product=carboxymuconolactone decarboxylase family protein;protein_id=WP_059203750.1;transl_table=11	+	WP_059203750.1	carboxymuconolactone decarboxylase family protein	266563	266571	46.4	+	Name=CAMACCCDC_NZ_KQ948656.1+;Alias=MEME-2;ID=CAMACCCDC-MEME-2-43-NZ_KQ948656.1;pvalue=2.3e-05;qvalue=0.816;sequence=CACACCATC;;FIMO_ID=2583	228
NZ_KQ948656.1	274774	275064	273922	274764	ID=promoter-gene-AQJ46_RS01115;Parent=gene-AQJ46_RS01115;GeneStart=273922;GeneEnd=274764;ID=gene-AQJ46_RS01115;Name=AQJ46_RS01115;gbkey=Gene;gene_biotype=protein_coding;locus_tag=AQJ46_RS01115;old_locus_tag=AQJ46_01115;ID=cds-WP_079072059.1;Parent=gene-AQJ46_RS01115;Dbxref=GenBank:WP_079072059.1;Name=WP_079072059.1;gbkey=CDS;inference=COORDINATES: similar to AA sequence:RefSeq:WP_006131879.1;locus_tag=AQJ46_RS01115;product=alpha/beta fold hydrolase;protein_id=WP_079072059.1;transl_table=11	-	WP_079072059.1	alpha/beta fold hydrolase	274890	274899	41.5	-	Name=ACGAGGGTGA_NZ_KQ948656.1-;Alias=MEME-3;ID=ACGAGGGTGA-MEME-3-278-NZ_KQ948656.1;pvalue=6.99e-05;qvalue=0.317;sequence=ACGATGCTGA;;FIMO_ID=4899	135
NZ_KQ948656.1	277892	278182	278192	278791	ID=promoter-gene-AQJ46_RS01135;Parent=gene-AQJ46_RS01135;GeneStart=278192;GeneEnd=278791;ID=gene-AQJ46_RS01135;Name=AQJ46_RS01135;gbkey=Gene;gene_biotype=protein_coding;locus_tag=AQJ46_RS01135;old_locus_tag=AQJ46_01135;ID=cds-WP_059203756.1;Parent=gene-AQJ46_RS01135;Dbxref=GenBank:WP_059203756.1;Name=WP_059203756.1;Ontology_term=GO:0042597;gbkey=CDS;go_component=periplasmic space|0042597||IEA;inference=COORDINATES: similar to AA sequence:RefSeq:WP_019889716.1;locus_tag=AQJ46_RS01135;product=YceI family protein;protein_id=WP_059203756.1;transl_table=11	+	WP_059203756.1	YceI family protein	277909	277918	50.1	-	Name=ACGAGGGTGA_NZ_KQ948656.1-;Alias=MEME-3;ID=ACGAGGGTGA-MEME-3-44-NZ_KQ948656.1;pvalue=9.76e-06;qvalue=0.239;sequence=ACGAGGTTGA;;FIMO_ID=4665	274
NZ_KQ948656.1	278792	278850	278860	279993	ID=promoter-gene-AQJ46_RS01140;Parent=gene-AQJ46_RS01140;GeneStart=278860;GeneEnd=279993;ID=gene-AQJ46_RS01140;Name=AQJ46_RS01140;gbkey=Gene;gene_biotype=protein_coding;locus_tag=AQJ46_RS01140;old_locus_tag=AQJ46_01140;ID=cds-WP_059203757.1;Parent=gene-AQJ46_RS01140;Dbxref=GenBank:WP_059203757.1;Name=WP_059203757.1;Ontology_term=GO:0016020;gbkey=CDS;go_component=membrane|0016020||IEA;inference=COORDINATES: similar to AA sequence:RefSeq:WP_006131341.1;locus_tag=AQJ46_RS01140;product=low temperature requirement protein A;protein_id=WP_059203757.1;transl_table=11	+	WP_059203757.1	low temperature requirement protein A	278806	278815	45.2	+	Name=ACGAGGGTGA_NZ_KQ948656.1+;Alias=MEME-3;ID=ACGAGGGTGA-MEME-3-132-NZ_KQ948656.1;pvalue=3.03e-05;qvalue=0.301;sequence=TCGAGGGTGA;;FIMO_ID=4753	45
NZ_KQ948656.1	279994	280102	280112	280546	ID=promoter-gene-AQJ46_RS01145;Parent=gene-AQJ46_RS01145;GeneStart=280112;GeneEnd=280546;ID=gene-AQJ46_RS01145;Name=AQJ46_RS01145;gbkey=Gene;gene_biotype=protein_coding;locus_tag=AQJ46_RS01145;old_locus_tag=AQJ46_01145;ID=cds-WP_059203758.1;Parent=gene-AQJ46_RS01145;Dbxref=GenBank:WP_059203758.1;Name=WP_059203758.1;gbkey=CDS;inference=COORDINATES: similar to AA sequence:RefSeq:WP_020120111.1;locus_tag=AQJ46_RS01145;product=cupin domain-containing protein;protein_id=WP_059203758.1;transl_table=11	+	WP_059203758.1	cupin domain-containing protein	280045	280063	42.5	-	Name=RGCAGCAGGGYGGGCGGGK_NZ_KQ948656.1-;Alias=MEME-1;ID=RGCAGCAGGGYGGGCGGGK-MEME-1-135-NZ_KQ948656.1;pvalue=5.57e-05;qvalue=0.884;sequence=GTCAGTTGGGAGAGTGTTT;;FIMO_ID=135	49	280044	280052	49	+	Name=CAMACCCDC_NZ_KQ948656.1+;Alias=MEME-2;ID=CAMACCCDC-MEME-2-28-NZ_KQ948656.1;pvalue=1.24e-05;qvalue=0.816;sequence=CAAACACTC;;FIMO_ID=2568	60
NZ_KQ948656.1	286897	287154	286153	286887	ID=promoter-gene-AQJ46_RS01190;Parent=gene-AQJ46_RS01190;GeneStart=286153;GeneEnd=286887;ID=gene-AQJ46_RS01190;Name=AQJ46_RS01190;gbkey=Gene;gene_biotype=protein_coding;locus_tag=AQJ46_RS01190;old_locus_tag=AQJ46_01190;ID=cds-WP_059203764.1;Parent=gene-AQJ46_RS01190;Dbxref=GenBank:WP_059203764.1;Name=WP_059203764.1;gbkey=CDS;inference=COORDINATES: similar to AA sequence:RefSeq:WP_010359054.1;locus_tag=AQJ46_RS01190;product=alpha/beta fold hydrolase;protein_id=WP_059203764.1;transl_table=11	-	WP_059203764.1	alpha/beta fold hydrolase	287146	287154	46.4	-	Name=CAMACCCDC_NZ_KQ948656.1-;Alias=MEME-2;ID=CAMACCCDC-MEME-2-44-NZ_KQ948656.1;pvalue=2.3e-05;qvalue=0.816;sequence=CACACACTC;;FIMO_ID=2584	267
NZ_KQ948656.1	297065	297355	297365	298033	ID=promoter-gene-AQJ46_RS51620;Parent=gene-AQJ46_RS51620;GeneStart=297365;GeneEnd=298033;ID=gene-AQJ46_RS51620;Name=AQJ46_RS51620;gbkey=Gene;gene_biotype=protein_coding;locus_tag=AQJ46_RS51620;ID=cds-WP_079072062.1;Parent=gene-AQJ46_RS51620;Dbxref=GenBank:WP_079072062.1;Name=WP_079072062.1;gbkey=CDS;inference=COORDINATES: protein motif:HMM:NF016564.5;locus_tag=AQJ46_RS51620;product=SsgA family sporulation/cell division regulator;protein_id=WP_079072062.1;transl_table=11	+	WP_079072062.1	SsgA family sporulation/cell division regulator	297109	297118	41.5	+	Name=ACGAGGGTGA_NZ_KQ948656.1+;Alias=MEME-3;ID=ACGAGGGTGA-MEME-3-287-NZ_KQ948656.1;pvalue=6.99e-05;qvalue=0.317;sequence=ACGACCGTGA;;FIMO_ID=4908	247
NZ_KQ948656.1	298060	298350	298360	298776	ID=promoter-gene-AQJ46_RS51625;Parent=gene-AQJ46_RS51625;GeneStart=298360;GeneEnd=298776;ID=gene-AQJ46_RS51625;Name=AQJ46_RS51625;gbkey=Gene;gene_biotype=protein_coding;locus_tag=AQJ46_RS51625;ID=cds-WP_079072063.1;Parent=gene-AQJ46_RS51625;Dbxref=GenBank:WP_079072063.1;Name=WP_079072063.1;Ontology_term=GO:0004601;gbkey=CDS;go_function=peroxidase activity|0004601||IEA;inference=COORDINATES: protein motif:HMM:NF014608.5;locus_tag=AQJ46_RS51625;product=OsmC family protein;protein_id=WP_079072063.1;transl_table=11	+	WP_079072063.1	OsmC family protein	298329	298337	45.1	-	Name=CAMACCCDC_NZ_KQ948656.1-;Alias=MEME-2;ID=CAMACCCDC-MEME-2-59-NZ_KQ948656.1;pvalue=3.12e-05;qvalue=0.935;sequence=CAAACAATC;;FIMO_ID=2599	23	298254	298262	42.8	+	Name=CAMACCCDC_NZ_KQ948656.1+;Alias=MEME-2;ID=CAMACCCDC-MEME-2-79-NZ_KQ948656.1;pvalue=5.25e-05;qvalue=0.935;sequence=CACACCCGC;;FIMO_ID=2619	98
NZ_KQ948656.1	301133	301342	300383	301123	ID=promoter-gene-AQJ46_RS01250;Parent=gene-AQJ46_RS01250;GeneStart=300383;GeneEnd=301123;ID=gene-AQJ46_RS01250;Name=AQJ46_RS01250;gbkey=Gene;gene_biotype=protein_coding;locus_tag=AQJ46_RS01250;old_locus_tag=AQJ46_01250;ID=cds-WP_059203772.1;Parent=gene-AQJ46_RS01250;Dbxref=GenBank:WP_059203772.1;Name=WP_059203772.1;gbkey=CDS;inference=COORDINATES: similar to AA sequence:RefSeq:WP_003972018.1;locus_tag=AQJ46_RS01250;product=SDR family oxidoreductase;protein_id=WP_059203772.1;transl_table=11	-	WP_059203772.1	SDR family oxidoreductase	301162	301170	40.5	-	Name=CAMACCCDC_NZ_KQ948656.1-;Alias=MEME-2;ID=CAMACCCDC-MEME-2-177-NZ_KQ948656.1;pvalue=8.9e-05;qvalue=0.988;sequence=CGAACCATC;;FIMO_ID=2717	47
NZ_KQ948656.1	301124	301333	301343	301786	ID=promoter-gene-AQJ46_RS01255;Parent=gene-AQJ46_RS01255;GeneStart=301343;GeneEnd=301786;ID=gene-AQJ46_RS01255;Name=AQJ46_RS01255;gbkey=Gene;gene_biotype=protein_coding;locus_tag=AQJ46_RS01255;old_locus_tag=AQJ46_01255;ID=cds-WP_079072064.1;Parent=gene-AQJ46_RS01255;Dbxref=GenBank:WP_079072064.1;Name=WP_079072064.1;gbkey=CDS;inference=COORDINATES: similar to AA sequence:RefSeq:WP_010359043.1;locus_tag=AQJ46_RS01255;product=cupin domain-containing protein;protein_id=WP_079072064.1;transl_table=11	+	WP_079072064.1	cupin domain-containing protein	301162	301170	40.5	-	Name=CAMACCCDC_NZ_KQ948656.1-;Alias=MEME-2;ID=CAMACCCDC-MEME-2-177-NZ_KQ948656.1;pvalue=8.9e-05;qvalue=0.988;sequence=CGAACCATC;;FIMO_ID=2717	173
NZ_KQ948656.1	320240	320440	319481	320230	ID=promoter-gene-AQJ46_RS01350;Parent=gene-AQJ46_RS01350;GeneStart=319481;GeneEnd=320230;ID=gene-AQJ46_RS01350;Name=AQJ46_RS01350;gbkey=Gene;gene_biotype=protein_coding;locus_tag=AQJ46_RS01350;old_locus_tag=AQJ46_01350;ID=cds-WP_059203789.1;Parent=gene-AQJ46_RS01350;Dbxref=GenBank:WP_059203789.1;Name=WP_059203789.1;gbkey=CDS;inference=COORDINATES: similar to AA sequence:RefSeq:WP_020661046.1;locus_tag=AQJ46_RS01350;product=SDR family oxidoreductase;protein_id=WP_059203789.1;transl_table=11	-	WP_059203789.1	SDR family oxidoreductase	320245	320263	42.1	+	Name=RGCAGCAGGGYGGGCGGGK_NZ_KQ948656.1+;Alias=MEME-1;ID=RGCAGCAGGGYGGGCGGGK-MEME-1-152-NZ_KQ948656.1;pvalue=6.22e-05;qvalue=0.884;sequence=TTCGGTACGGCGGGCCGGT;;FIMO_ID=152	33
NZ_KQ948656.1	350122	350412	348832	350112	ID=promoter-gene-AQJ46_RS01470;Parent=gene-AQJ46_RS01470;GeneStart=348832;GeneEnd=350112;ID=gene-AQJ46_RS01470;Name=AQJ46_RS01470;gbkey=Gene;gene_biotype=protein_coding;locus_tag=AQJ46_RS01470;old_locus_tag=AQJ46_01470;ID=cds-WP_059203805.1;Parent=gene-AQJ46_RS01470;Dbxref=GenBank:WP_059203805.1;Name=WP_059203805.1;gbkey=CDS;inference=COORDINATES: similar to AA sequence:RefSeq:WP_020122270.1;locus_tag=AQJ46_RS01470;product=extracellular solute-binding protein;protein_id=WP_059203805.1;transl_table=11	-	WP_059203805.1	extracellular solute-binding protein	350401	350410	41.5	+	Name=ACGAGGGTGA_NZ_KQ948656.1+;Alias=MEME-3;ID=ACGAGGGTGA-MEME-3-300-NZ_KQ948656.1;pvalue=6.99e-05;qvalue=0.317;sequence=ACAAGGGTCA;;FIMO_ID=4921	298
NZ_KQ948656.1	350179	350469	350479	351231	ID=promoter-gene-AQJ46_RS01475;Parent=gene-AQJ46_RS01475;GeneStart=350479;GeneEnd=351231;ID=gene-AQJ46_RS01475;Name=AQJ46_RS01475;gbkey=Gene;gene_biotype=protein_coding;locus_tag=AQJ46_RS01475;old_locus_tag=AQJ46_01475;ID=cds-WP_057612816.1;Parent=gene-AQJ46_RS01475;Dbxref=GenBank:WP_057612816.1;Name=WP_057612816.1;Ontology_term=GO:0003700;gbkey=CDS;go_function=DNA-binding transcription factor activity|0003700||IEA;inference=COORDINATES: similar to AA sequence:RefSeq:WP_018558620.1;locus_tag=AQJ46_RS01475;product=DeoR/GlpR family DNA-binding transcription regulator;protein_id=WP_057612816.1;transl_table=11	+	WP_057612816.1	DeoR/GlpR family DNA-binding transcription regulator	350401	350410	41.5	+	Name=ACGAGGGTGA_NZ_KQ948656.1+;Alias=MEME-3;ID=ACGAGGGTGA-MEME-3-300-NZ_KQ948656.1;pvalue=6.99e-05;qvalue=0.317;sequence=ACAAGGGTCA;;FIMO_ID=4921	69
NZ_KQ948656.1	384767	384871	383342	384757	ID=promoter-gene-AQJ46_RS01640;Parent=gene-AQJ46_RS01640;GeneStart=383342;GeneEnd=384757;ID=gene-AQJ46_RS01640;Name=AQJ46_RS01640;gbkey=Gene;gene_biotype=protein_coding;locus_tag=AQJ46_RS01640;old_locus_tag=AQJ46_01640;ID=cds-WP_059203832.1;Parent=gene-AQJ46_RS01640;Dbxref=GenBank:WP_059203832.1;Name=WP_059203832.1;Ontology_term=GO:0005975,GO:0004553;gbkey=CDS;go_function=hydrolase activity%2C hydrolyzing O-glycosyl compounds|0004553||IEA;go_process=carbohydrate metabolic process|0005975||IEA;inference=COORDINATES: similar to AA sequence:RefSeq:WP_020120446.1;locus_tag=AQJ46_RS01640;product=family 1 glycosylhydrolase;protein_id=WP_059203832.1;transl_table=11	-	WP_059203832.1	family 1 glycosylhydrolase	384827	384835	41	+	Name=CAMACCCDC_NZ_KQ948656.1+;Alias=MEME-2;ID=CAMACCCDC-MEME-2-161-NZ_KQ948656.1;pvalue=7.84e-05;qvalue=0.978;sequence=CAAACAAAC;;FIMO_ID=2701	78
NZ_KQ948656.1	443140	443430	441940	443130	ID=promoter-gene-AQJ46_RS01905;Parent=gene-AQJ46_RS01905;GeneStart=441940;GeneEnd=443130;ID=gene-AQJ46_RS01905;Name=AQJ46_RS01905;gbkey=Gene;gene_biotype=protein_coding;locus_tag=AQJ46_RS01905;old_locus_tag=AQJ46_01905;ID=cds-WP_225887209.1;Parent=gene-AQJ46_RS01905;Dbxref=GenBank:WP_225887209.1;Name=WP_225887209.1;Ontology_term=GO:0016787,GO:0046872;gbkey=CDS;go_function=hydrolase activity|0016787||IEA,metal ion binding|0046872||IEA;inference=COORDINATES: similar to AA sequence:RefSeq:WP_019985467.1;locus_tag=AQJ46_RS01905;product=amidohydrolase family protein;protein_id=WP_225887209.1;transl_table=11	-	WP_225887209.1	amidohydrolase family protein	443194	443202	41.3	-	Name=CAMACCCDC_NZ_KQ948656.1-;Alias=MEME-2;ID=CAMACCCDC-MEME-2-132-NZ_KQ948656.1;pvalue=7.34e-05;qvalue=0.935;sequence=CGCACCCTC;;FIMO_ID=2672	72
NZ_KQ948656.1	467328	467618	467628	468539	ID=promoter-gene-AQJ46_RS02035;Parent=gene-AQJ46_RS02035;GeneStart=467628;GeneEnd=468539;ID=gene-AQJ46_RS02035;Name=AQJ46_RS02035;gbkey=Gene;gene_biotype=protein_coding;locus_tag=AQJ46_RS02035;old_locus_tag=AQJ46_02035;ID=cds-WP_059203896.1;Parent=gene-AQJ46_RS02035;Dbxref=GenBank:WP_059203896.1;Name=WP_059203896.1;Ontology_term=GO:0016787;gbkey=CDS;go_function=hydrolase activity|0016787||IEA;inference=COORDINATES: similar to AA sequence:RefSeq:WP_018565728.1;locus_tag=AQJ46_RS02035;product=alpha/beta hydrolase;protein_id=WP_059203896.1;transl_table=11	+	WP_059203896.1	alpha/beta hydrolase	467431	467440	41.5	+	Name=ACGAGGGTGA_NZ_KQ948656.1+;Alias=MEME-3;ID=ACGAGGGTGA-MEME-3-328-NZ_KQ948656.1;pvalue=6.99e-05;qvalue=0.317;sequence=AGGAGGGTAA;;FIMO_ID=4949	188
NZ_KQ948656.1	471394	471609	471619	472551	ID=promoter-gene-AQJ46_RS02060;Parent=gene-AQJ46_RS02060;GeneStart=471619;GeneEnd=472551;ID=gene-AQJ46_RS02060;Name=AQJ46_RS02060;gbkey=Gene;gene_biotype=protein_coding;locus_tag=AQJ46_RS02060;old_locus_tag=AQJ46_02060;ID=cds-WP_059203900.1;Parent=gene-AQJ46_RS02060;Dbxref=GenBank:WP_059203900.1;Name=WP_059203900.1;Ontology_term=GO:0016491;gbkey=CDS;go_function=oxidoreductase activity|0016491||IEA;inference=COORDINATES: similar to AA sequence:RefSeq:WP_020130876.1;locus_tag=AQJ46_RS02060;product=NADP-dependent oxidoreductase;protein_id=WP_059203900.1;transl_table=11	+	WP_059203900.1	NADP-dependent oxidoreductase	471439	471448	45.2	-	Name=ACGAGGGTGA_NZ_KQ948656.1-;Alias=MEME-3;ID=ACGAGGGTGA-MEME-3-149-NZ_KQ948656.1;pvalue=3.03e-05;qvalue=0.301;sequence=CCGAGGGTGA;;FIMO_ID=4770	171
NZ_KQ948656.1	489416	489651	487403	489406	ID=promoter-gene-AQJ46_RS02140;Parent=gene-AQJ46_RS02140;GeneStart=487403;GeneEnd=489406;ID=gene-AQJ46_RS02140;Name=AQJ46_RS02140;gbkey=Gene;gene_biotype=protein_coding;locus_tag=AQJ46_RS02140;old_locus_tag=AQJ46_02140;ID=cds-WP_079072076.1;Parent=gene-AQJ46_RS02140;Dbxref=GenBank:WP_079072076.1;Name=WP_079072076.1;Ontology_term=GO:0000155,GO:0005524;gbkey=CDS;go_function=phosphorelay sensor kinase activity|0000155||IEA,ATP binding|0005524||IEA;inference=COORDINATES: similar to AA sequence:RefSeq:WP_006377943.1;locus_tag=AQJ46_RS02140;product=sensor histidine kinase;protein_id=WP_079072076.1;transl_table=11	-	WP_079072076.1	sensor histidine kinase	489425	489433	41.3	+	Name=CAMACCCDC_NZ_KQ948656.1+;Alias=MEME-2;ID=CAMACCCDC-MEME-2-133-NZ_KQ948656.1;pvalue=7.34e-05;qvalue=0.935;sequence=CGCACCCTC;;FIMO_ID=2673	27
NZ_KQ948656.1	489407	489642	489652	490590	ID=promoter-gene-AQJ46_RS02145;Parent=gene-AQJ46_RS02145;GeneStart=489652;GeneEnd=490590;ID=gene-AQJ46_RS02145;Name=AQJ46_RS02145;gbkey=Gene;gene_biotype=protein_coding;locus_tag=AQJ46_RS02145;old_locus_tag=AQJ46_02145;ID=cds-WP_059203913.1;Parent=gene-AQJ46_RS02145;Dbxref=GenBank:WP_059203913.1;Name=WP_059203913.1;gbkey=CDS;inference=COORDINATES: similar to AA sequence:RefSeq:WP_018566080.1;locus_tag=AQJ46_RS02145;product=Ig-like domain-containing protein;protein_id=WP_059203913.1;transl_table=11	+	WP_059203913.1	Ig-like domain-containing protein	489425	489433	41.3	+	Name=CAMACCCDC_NZ_KQ948656.1+;Alias=MEME-2;ID=CAMACCCDC-MEME-2-133-NZ_KQ948656.1;pvalue=7.34e-05;qvalue=0.935;sequence=CGCACCCTC;;FIMO_ID=2673	219
NZ_KQ948656.1	503441	503731	503741	505105	ID=promoter-gene-AQJ46_RS02210;Parent=gene-AQJ46_RS02210;GeneStart=503741;GeneEnd=505105;ID=gene-AQJ46_RS02210;Name=AQJ46_RS02210;gbkey=Gene;gene_biotype=protein_coding;locus_tag=AQJ46_RS02210;old_locus_tag=AQJ46_02210;ID=cds-WP_059203924.1;Parent=gene-AQJ46_RS02210;Dbxref=GenBank:WP_059203924.1;Name=WP_059203924.1;Ontology_term=GO:0006540,GO:0004351,GO:0030170;gbkey=CDS;go_function=glutamate decarboxylase activity|0004351||IEA,pyridoxal phosphate binding|0030170||IEA;go_process=gamma-aminobutyrate shunt|0006540||IEA;inference=COORDINATES: similar to AA sequence:RefSeq:WP_010985032.1;locus_tag=AQJ46_RS02210;product=glutamate decarboxylase;protein_id=WP_059203924.1;transl_table=11	+	WP_059203924.1	glutamate decarboxylase	503656	503664	41.3	-	Name=CAMACCCDC_NZ_KQ948656.1-;Alias=MEME-2;ID=CAMACCCDC-MEME-2-134-NZ_KQ948656.1;pvalue=7.34e-05;qvalue=0.935;sequence=CGCACCCTC;;FIMO_ID=2674	77	503654	503663	45.2	+	Name=ACGAGGGTGA_NZ_KQ948656.1+;Alias=MEME-3;ID=ACGAGGGTGA-MEME-3-152-NZ_KQ948656.1;pvalue=3.03e-05;qvalue=0.301;sequence=ACGAGGGTGC;;FIMO_ID=4773	78
NZ_KQ948656.1	516873	516975	516985	517365	ID=promoter-gene-AQJ46_RS02265;Parent=gene-AQJ46_RS02265;GeneStart=516985;GeneEnd=517365;ID=gene-AQJ46_RS02265;Name=AQJ46_RS02265;gbkey=Gene;gene_biotype=protein_coding;locus_tag=AQJ46_RS02265;old_locus_tag=AQJ46_02265;ID=cds-WP_059203932.1;Parent=gene-AQJ46_RS02265;Dbxref=GenBank:WP_059203932.1;Name=WP_059203932.1;Ontology_term=GO:0003677;gbkey=CDS;go_function=DNA binding|0003677||IEA;inference=COORDINATES: similar to AA sequence:RefSeq:WP_019074009.1;locus_tag=AQJ46_RS02265;product=helix-turn-helix domain-containing protein;protein_id=WP_059203932.1;transl_table=11	+	WP_059203932.1	helix-turn-helix domain-containing protein	516937	516946	41.5	+	Name=ACGAGGGTGA_NZ_KQ948656.1+;Alias=MEME-3;ID=ACGAGGGTGA-MEME-3-337-NZ_KQ948656.1;pvalue=6.99e-05;qvalue=0.317;sequence=AGGAGAGTGA;;FIMO_ID=4958	39
NZ_KQ948656.1	541517	541641	540359	541507	ID=promoter-gene-AQJ46_RS02365;Parent=gene-AQJ46_RS02365;GeneStart=540359;GeneEnd=541507;ID=gene-AQJ46_RS02365;Name=AQJ46_RS02365;gbkey=Gene;gene_biotype=protein_coding;locus_tag=AQJ46_RS02365;old_locus_tag=AQJ46_02365;ID=cds-WP_059204394.1;Parent=gene-AQJ46_RS02365;Dbxref=GenBank:WP_059204394.1;Name=WP_059204394.1;gbkey=CDS;inference=COORDINATES: similar to AA sequence:RefSeq:WP_014669860.1;locus_tag=AQJ46_RS02365;product=VOC family protein;protein_id=WP_059204394.1;transl_table=11	-	WP_059204394.1	VOC family protein	541617	541626	45.2	-	Name=ACGAGGGTGA_NZ_KQ948656.1-;Alias=MEME-3;ID=ACGAGGGTGA-MEME-3-158-NZ_KQ948656.1;pvalue=3.03e-05;qvalue=0.301;sequence=ACGAGGGCGA;;FIMO_ID=4779	119
NZ_KQ948656.1	541508	541632	541642	542277	ID=promoter-gene-AQJ46_RS02370;Parent=gene-AQJ46_RS02370;GeneStart=541642;GeneEnd=542277;ID=gene-AQJ46_RS02370;Name=AQJ46_RS02370;gbkey=Gene;gene_biotype=protein_coding;locus_tag=AQJ46_RS02370;old_locus_tag=AQJ46_02370;ID=cds-WP_208616859.1;Parent=gene-AQJ46_RS02370;Dbxref=GenBank:WP_208616859.1;Name=WP_208616859.1;Ontology_term=GO:0006355,GO:0003677,GO:0003700;gbkey=CDS;go_function=DNA binding|0003677||IEA,DNA-binding transcription factor activity|0003700||IEA;go_process=regulation of DNA-templated transcription|0006355||IEA;inference=COORDINATES: similar to AA sequence:RefSeq:WP_017241796.1;locus_tag=AQJ46_RS02370;product=TetR/AcrR family transcriptional regulator;protein_id=WP_208616859.1;transl_table=11	+	WP_208616859.1	TetR/AcrR family transcriptional regulator	541617	541626	45.2	-	Name=ACGAGGGTGA_NZ_KQ948656.1-;Alias=MEME-3;ID=ACGAGGGTGA-MEME-3-158-NZ_KQ948656.1;pvalue=3.03e-05;qvalue=0.301;sequence=ACGAGGGCGA;;FIMO_ID=4779	16
NZ_KQ948656.1	551931	552221	551070	551921	ID=promoter-gene-AQJ46_RS02420;Parent=gene-AQJ46_RS02420;GeneStart=551070;GeneEnd=551921;ID=gene-AQJ46_RS02420;Name=AQJ46_RS02420;gbkey=Gene;gene_biotype=protein_coding;locus_tag=AQJ46_RS02420;old_locus_tag=AQJ46_02420;ID=cds-WP_059203954.1;Parent=gene-AQJ46_RS02420;Dbxref=GenBank:WP_059203954.1;Name=WP_059203954.1;Ontology_term=GO:0003824;gbkey=CDS;go_function=catalytic activity|0003824||IEA;inference=COORDINATES: similar to AA sequence:RefSeq:WP_007379498.1;locus_tag=AQJ46_RS02420;product=fumarylacetoacetate hydrolase family protein;protein_id=WP_059203954.1;transl_table=11	-	WP_059203954.1	fumarylacetoacetate hydrolase family protein	552205	552214	50.1	+	Name=ACGAGGGTGA_NZ_KQ948656.1+;Alias=MEME-3;ID=ACGAGGGTGA-MEME-3-70-NZ_KQ948656.1;pvalue=9.76e-06;qvalue=0.239;sequence=ACGATGGTGA;;FIMO_ID=4691	293
NZ_KQ948656.1	581361	581651	580914	581351	ID=promoter-gene-AQJ46_RS56995;Parent=gene-AQJ46_RS56995;GeneStart=580914;GeneEnd=581351;ID=gene-AQJ46_RS56995;Name=AQJ46_RS56995;gbkey=Gene;gene_biotype=protein_coding;locus_tag=AQJ46_RS56995;old_locus_tag=AQJ46_02545;ID=cds-WP_059203975.1;Parent=gene-AQJ46_RS56995;Dbxref=GenBank:WP_059203975.1;Name=WP_059203975.1;gbkey=CDS;inference=COORDINATES: similar to AA sequence:RefSeq:WP_010037275.1;locus_tag=AQJ46_RS56995;product=pyridoxamine 5'-phosphate oxidase family protein;protein_id=WP_059203975.1;transl_table=11	-	WP_059203975.1	pyridoxamine 5'-phosphate oxidase family protein	581523	581541	40	-	Name=RGCAGCAGGGYGGGCGGGK_NZ_KQ948656.1-;Alias=MEME-1;ID=RGCAGCAGGGYGGGCGGGK-MEME-1-244-NZ_KQ948656.1;pvalue=9.93e-05;qvalue=0.906;sequence=TGCGTCAGGGTGTTCGGTG;;FIMO_ID=244	190
NZ_KQ948656.1	581449	581739	581749	582540	ID=promoter-gene-AQJ46_RS02550;Parent=gene-AQJ46_RS02550;GeneStart=581749;GeneEnd=582540;ID=gene-AQJ46_RS02550;Name=AQJ46_RS02550;gbkey=Gene;gene_biotype=protein_coding;locus_tag=AQJ46_RS02550;old_locus_tag=AQJ46_02550;ID=cds-WP_059203976.1;Parent=gene-AQJ46_RS02550;Dbxref=GenBank:WP_059203976.1;Name=WP_059203976.1;Ontology_term=GO:0016747;gbkey=CDS;go_function=acyltransferase activity%2C transferring groups other than amino-acyl groups|0016747||IEA;inference=COORDINATES: similar to AA sequence:RefSeq:WP_009721061.1;locus_tag=AQJ46_RS02550;product=GNAT family N-acetyltransferase;protein_id=WP_059203976.1;transl_table=11	+	WP_059203976.1	GNAT family N-acetyltransferase	581523	581541	40	-	Name=RGCAGCAGGGYGGGCGGGK_NZ_KQ948656.1-;Alias=MEME-1;ID=RGCAGCAGGGYGGGCGGGK-MEME-1-244-NZ_KQ948656.1;pvalue=9.93e-05;qvalue=0.906;sequence=TGCGTCAGGGTGTTCGGTG;;FIMO_ID=244	208
NZ_KQ948656.1	617211	617501	615807	617201	ID=promoter-gene-AQJ46_RS02725;Parent=gene-AQJ46_RS02725;GeneStart=615807;GeneEnd=617201;ID=gene-AQJ46_RS02725;Name=AQJ46_RS02725;gbkey=Gene;gene_biotype=protein_coding;locus_tag=AQJ46_RS02725;old_locus_tag=AQJ46_02725;ID=cds-WP_059204005.1;Parent=gene-AQJ46_RS02725;Dbxref=GenBank:WP_059204005.1;Name=WP_059204005.1;Ontology_term=GO:0042626,GO:0140359,GO:0055052;gbkey=CDS;go_component=ATP-binding cassette (ABC) transporter complex%2C substrate-binding subunit-containing|0055052||IEA;go_function=ATPase-coupled transmembrane transporter activity|0042626||IEA,ABC-type transporter activity|0140359||IEA;inference=COORDINATES: similar to AA sequence:RefSeq:WP_004003655.1;locus_tag=AQJ46_RS02725;product=ABC transporter substrate-binding protein;protein_id=WP_059204005.1;transl_table=11	-	WP_059204005.1	ABC transporter substrate-binding protein	617256	617265	50.1	+	Name=ACGAGGGTGA_NZ_KQ948656.1+;Alias=MEME-3;ID=ACGAGGGTGA-MEME-3-73-NZ_KQ948656.1;pvalue=9.76e-06;qvalue=0.239;sequence=AGGAGGGTGA;;FIMO_ID=4694	64
NZ_KQ948656.1	631905	632195	630441	631895	ID=promoter-gene-AQJ46_RS02770;Parent=gene-AQJ46_RS02770;GeneStart=630441;GeneEnd=631895;ID=gene-AQJ46_RS02770;Name=AQJ46_RS02770;gbkey=Gene;gene_biotype=protein_coding;locus_tag=AQJ46_RS02770;old_locus_tag=AQJ46_02770;ID=cds-WP_059204013.1;Parent=gene-AQJ46_RS02770;Dbxref=GenBank:WP_059204013.1;Name=WP_059204013.1;gbkey=CDS;inference=COORDINATES: similar to AA sequence:RefSeq:WP_014133242.1;locus_tag=AQJ46_RS02770;product=MFS transporter;protein_id=WP_059204013.1;transl_table=11	-	WP_059204013.1	MFS transporter	632019	632028	45.2	+	Name=ACGAGGGTGA_NZ_KQ948656.1+;Alias=MEME-3;ID=ACGAGGGTGA-MEME-3-167-NZ_KQ948656.1;pvalue=3.03e-05;qvalue=0.301;sequence=ACGAGGGTGG;;FIMO_ID=4788	133
NZ_KQ948656.1	631937	632227	632237	633145	ID=promoter-gene-AQJ46_RS02775;Parent=gene-AQJ46_RS02775;GeneStart=632237;GeneEnd=633145;ID=gene-AQJ46_RS02775;Name=AQJ46_RS02775;gbkey=Gene;gene_biotype=protein_coding;locus_tag=AQJ46_RS02775;old_locus_tag=AQJ46_02775;ID=cds-WP_059204014.1;Parent=gene-AQJ46_RS02775;Dbxref=GenBank:WP_059204014.1;Name=WP_059204014.1;Ontology_term=GO:0003677;gbkey=CDS;go_function=DNA binding|0003677||IEA;inference=COORDINATES: similar to AA sequence:RefSeq:WP_004946440.1;locus_tag=AQJ46_RS02775;product=helix-turn-helix transcriptional regulator;protein_id=WP_059204014.1;transl_table=11	+	WP_059204014.1	helix-turn-helix transcriptional regulator	632019	632028	45.2	+	Name=ACGAGGGTGA_NZ_KQ948656.1+;Alias=MEME-3;ID=ACGAGGGTGA-MEME-3-167-NZ_KQ948656.1;pvalue=3.03e-05;qvalue=0.301;sequence=ACGAGGGTGG;;FIMO_ID=4788	209
NZ_KQ948656.1	688489	688712	685960	688479	ID=promoter-gene-AQJ46_RS03025;Parent=gene-AQJ46_RS03025;GeneStart=685960;GeneEnd=688479;ID=gene-AQJ46_RS03025;Name=AQJ46_RS03025;gbkey=Gene;gene_biotype=protein_coding;locus_tag=AQJ46_RS03025;old_locus_tag=AQJ46_03025;ID=cds-WP_059204056.1;Parent=gene-AQJ46_RS03025;Dbxref=GenBank:WP_059204056.1;Name=WP_059204056.1;gbkey=CDS;inference=COORDINATES: similar to AA sequence:RefSeq:WP_014172891.1;locus_tag=AQJ46_RS03025;product=ATP-binding protein;protein_id=WP_059204056.1;transl_table=11	-	WP_059204056.1	ATP-binding protein	688657	688675	44.4	+	Name=RGCAGCAGGGYGGGCGGGK_NZ_KQ948656.1+;Alias=MEME-1;ID=RGCAGCAGGGYGGGCGGGK-MEME-1-94-NZ_KQ948656.1;pvalue=3.59e-05;qvalue=0.852;sequence=GGAAGTCTGGTCGGCGGGG;;FIMO_ID=94	196
NZ_KQ948656.1	688480	688703	688713	690287	ID=promoter-gene-AQJ46_RS03030;Parent=gene-AQJ46_RS03030;GeneStart=688713;GeneEnd=690287;ID=gene-AQJ46_RS03030;Name=AQJ46_RS03030;gbkey=Gene;gene_biotype=protein_coding;locus_tag=AQJ46_RS03030;old_locus_tag=AQJ46_03030;ID=cds-WP_059204057.1;Parent=gene-AQJ46_RS03030;Dbxref=GenBank:WP_059204057.1;Name=WP_059204057.1;Ontology_term=GO:0006814,GO:0006885,GO:1902600,GO:0015385,GO:0016020;gbkey=CDS;go_component=membrane|0016020||IEA;go_function=sodium:proton antiporter activity|0015385||IEA;go_process=sodium ion transport|0006814||IEA,regulation of pH|0006885||IEA,proton transmembrane transport|1902600||IEA;inference=COORDINATES: similar to AA sequence:RefSeq:WP_018533646.1;locus_tag=AQJ46_RS03030;product=Na+/H+ antiporter;protein_id=WP_059204057.1;transl_table=11	+	WP_059204057.1	Na+/H+ antiporter	688657	688675	44.4	+	Name=RGCAGCAGGGYGGGCGGGK_NZ_KQ948656.1+;Alias=MEME-1;ID=RGCAGCAGGGYGGGCGGGK-MEME-1-94-NZ_KQ948656.1;pvalue=3.59e-05;qvalue=0.852;sequence=GGAAGTCTGGTCGGCGGGG;;FIMO_ID=94	38
NZ_KQ948656.1	697701	697991	698001	698444	ID=promoter-gene-AQJ46_RS03080;Parent=gene-AQJ46_RS03080;GeneStart=698001;GeneEnd=698444;ID=gene-AQJ46_RS03080;Name=AQJ46_RS03080;gbkey=Gene;gene_biotype=protein_coding;locus_tag=AQJ46_RS03080;old_locus_tag=AQJ46_03080;ID=cds-WP_059204065.1;Parent=gene-AQJ46_RS03080;Dbxref=GenBank:WP_059204065.1;Name=WP_059204065.1;gbkey=CDS;inference=COORDINATES: similar to AA sequence:RefSeq:WP_020123700.1;locus_tag=AQJ46_RS03080;product=DUF485 domain-containing protein;protein_id=WP_059204065.1;transl_table=11	+	WP_059204065.1	DUF485 domain-containing protein	697855	697863	50.8	+	Name=CAMACCCDC_NZ_KQ948656.1+;Alias=MEME-2;ID=CAMACCCDC-MEME-2-15-NZ_KQ948656.1;pvalue=8.3e-06;qvalue=0.717;sequence=CACACCCTC;;FIMO_ID=2555	138
NZ_KQ948656.1	713054	713344	711398	713044	ID=promoter-gene-AQJ46_RS03130;Parent=gene-AQJ46_RS03130;GeneStart=711398;GeneEnd=713044;ID=gene-AQJ46_RS03130;Name=AQJ46_RS03130;gbkey=Gene;gene_biotype=protein_coding;locus_tag=AQJ46_RS03130;old_locus_tag=AQJ46_03130;ID=cds-WP_059204073.1;Parent=gene-AQJ46_RS03130;Dbxref=GenBank:WP_059204073.1;Name=WP_059204073.1;gbkey=CDS;inference=COORDINATES: similar to AA sequence:RefSeq:WP_007386772.1;locus_tag=AQJ46_RS03130;product=RICIN domain-containing protein;protein_id=WP_059204073.1;transl_table=11	-	WP_059204073.1	RICIN domain-containing protein	713309	713318	41.5	-	Name=ACGAGGGTGA_NZ_KQ948656.1-;Alias=MEME-3;ID=ACGAGGGTGA-MEME-3-397-NZ_KQ948656.1;pvalue=6.99e-05;qvalue=0.317;sequence=AGGAGGCTGA;;FIMO_ID=5018	274	713320	713329	41.5	-	Name=ACGAGGGTGA_NZ_KQ948656.1-;Alias=MEME-3;ID=ACGAGGGTGA-MEME-3-398-NZ_KQ948656.1;pvalue=6.99e-05;qvalue=0.317;sequence=ACCAGGATGA;;FIMO_ID=5019	285
NZ_KQ948656.1	713119	713409	713419	715041	ID=promoter-gene-AQJ46_RS03135;Parent=gene-AQJ46_RS03135;GeneStart=713419;GeneEnd=715041;ID=gene-AQJ46_RS03135;Name=AQJ46_RS03135;gbkey=Gene;gene_biotype=protein_coding;locus_tag=AQJ46_RS03135;old_locus_tag=AQJ46_03135;ID=cds-WP_225887222.1;Parent=gene-AQJ46_RS03135;Dbxref=GenBank:WP_225887222.1;Name=WP_225887222.1;gbkey=CDS;inference=COORDINATES: similar to AA sequence:RefSeq:WP_020117330.1;locus_tag=AQJ46_RS03135;product=glycoside hydrolase 43 family protein;protein_id=WP_225887222.1;transl_table=11	+	WP_225887222.1	glycoside hydrolase 43 family protein	713320	713329	41.5	-	Name=ACGAGGGTGA_NZ_KQ948656.1-;Alias=MEME-3;ID=ACGAGGGTGA-MEME-3-398-NZ_KQ948656.1;pvalue=6.99e-05;qvalue=0.317;sequence=ACCAGGATGA;;FIMO_ID=5019	90	713309	713318	41.5	-	Name=ACGAGGGTGA_NZ_KQ948656.1-;Alias=MEME-3;ID=ACGAGGGTGA-MEME-3-397-NZ_KQ948656.1;pvalue=6.99e-05;qvalue=0.317;sequence=AGGAGGCTGA;;FIMO_ID=5018	101
NZ_KQ948656.1	729352	729642	729652	731370	ID=promoter-gene-AQJ46_RS03215;Parent=gene-AQJ46_RS03215;GeneStart=729652;GeneEnd=731370;ID=gene-AQJ46_RS03215;Name=AQJ46_RS03215;gbkey=Gene;gene_biotype=protein_coding;locus_tag=AQJ46_RS03215;old_locus_tag=AQJ46_03215;ID=cds-WP_059204409.1;Parent=gene-AQJ46_RS03215;Dbxref=GenBank:WP_059204409.1;Name=WP_059204409.1;Ontology_term=GO:0006468,GO:0004672;gbkey=CDS;go_function=protein kinase activity|0004672||IEA;go_process=protein phosphorylation|0006468||IEA;inference=COORDINATES: similar to AA sequence:RefSeq:WP_020138317.1;locus_tag=AQJ46_RS03215;product=serine/threonine-protein kinase;protein_id=WP_059204409.1;transl_table=11	+	WP_059204409.1	serine/threonine-protein kinase	729460	729469	41.5	-	Name=ACGAGGGTGA_NZ_KQ948656.1-;Alias=MEME-3;ID=ACGAGGGTGA-MEME-3-400-NZ_KQ948656.1;pvalue=6.99e-05;qvalue=0.317;sequence=ACGATGGTCA;;FIMO_ID=5021	183
NZ_KQ948656.1	745030	745310	744022	745020	ID=promoter-gene-AQJ46_RS03265;Parent=gene-AQJ46_RS03265;GeneStart=744022;GeneEnd=745020;ID=gene-AQJ46_RS03265;Name=gap;gbkey=Gene;gene=gap;gene_biotype=protein_coding;locus_tag=AQJ46_RS03265;old_locus_tag=AQJ46_03265;ID=cds-WP_059204096.1;Parent=gene-AQJ46_RS03265;Dbxref=GenBank:WP_059204096.1;Name=WP_059204096.1;Ontology_term=GO:0006006,GO:0016620,GO:0050661,GO:0051287;gbkey=CDS;gene=gap;go_function=oxidoreductase activity%2C acting on the aldehyde or oxo group of donors%2C NAD or NADP as acceptor|0016620||IEA,NADP binding|0050661||IEA,NAD binding|0051287||IEA;go_process=glucose metabolic process|0006006||IEA;inference=COORDINATES: similar to AA sequence:RefSeq:WP_008742191.1;locus_tag=AQJ46_RS03265;product=type I glyceraldehyde-3-phosphate dehydrogenase;protein_id=WP_059204096.1;transl_table=11	-	WP_059204096.1	type I glyceraldehyde-3-phosphate dehydrogenase	745111	745119	46.4	+	Name=CAMACCCDC_NZ_KQ948656.1+;Alias=MEME-2;ID=CAMACCCDC-MEME-2-50-NZ_KQ948656.1;pvalue=2.3e-05;qvalue=0.816;sequence=CACACACTC;;FIMO_ID=2590	99
NZ_KQ948656.1	745021	745301	745311	746774	ID=promoter-gene-AQJ46_RS03270;Parent=gene-AQJ46_RS03270;GeneStart=745311;GeneEnd=746774;ID=gene-AQJ46_RS03270;Name=rox;gbkey=Gene;gene=rox;gene_biotype=protein_coding;locus_tag=AQJ46_RS03270;old_locus_tag=AQJ46_03270;ID=cds-WP_059204097.1;Parent=gene-AQJ46_RS03270;Dbxref=GenBank:WP_059204097.1;Name=WP_059204097.1;Ontology_term=GO:0071949;gbkey=CDS;gene=rox;go_function=FAD binding|0071949||IEA;inference=COORDINATES: similar to AA sequence:RefSeq:WP_009336429.1;locus_tag=AQJ46_RS03270;product=rifampin monooxygenase;protein_id=WP_059204097.1;transl_table=11	+	WP_059204097.1	rifampin monooxygenase	745111	745119	46.4	+	Name=CAMACCCDC_NZ_KQ948656.1+;Alias=MEME-2;ID=CAMACCCDC-MEME-2-50-NZ_KQ948656.1;pvalue=2.3e-05;qvalue=0.816;sequence=CACACACTC;;FIMO_ID=2590	192
NZ_KQ948656.1	757529	757819	756356	757519	ID=promoter-gene-AQJ46_RS03325;Parent=gene-AQJ46_RS03325;GeneStart=756356;GeneEnd=757519;ID=gene-AQJ46_RS03325;Name=AQJ46_RS03325;gbkey=Gene;gene_biotype=protein_coding;locus_tag=AQJ46_RS03325;old_locus_tag=AQJ46_03325;ID=cds-WP_059204103.1;Parent=gene-AQJ46_RS03325;Dbxref=GenBank:WP_059204103.1;Name=WP_059204103.1;Ontology_term=GO:0016787;gbkey=CDS;go_function=hydrolase activity|0016787||IEA;inference=COORDINATES: similar to AA sequence:RefSeq:WP_007386758.1;locus_tag=AQJ46_RS03325;product=serine hydrolase;protein_id=WP_059204103.1;transl_table=11	-	WP_059204103.1	serine hydrolase	757667	757685	43.2	+	Name=RGCAGCAGGGYGGGCGGGK_NZ_KQ948656.1+;Alias=MEME-1;ID=RGCAGCAGGGYGGGCGGGK-MEME-1-119-NZ_KQ948656.1;pvalue=4.73e-05;qvalue=0.876;sequence=TTCAGCTTAGTTTGCGGGT;;FIMO_ID=119	166
NZ_KQ948656.1	765647	765937	765947	766510	ID=promoter-gene-AQJ46_RS03375;Parent=gene-AQJ46_RS03375;GeneStart=765947;GeneEnd=766510;ID=gene-AQJ46_RS03375;Name=AQJ46_RS03375;gbkey=Gene;gene_biotype=protein_coding;locus_tag=AQJ46_RS03375;old_locus_tag=AQJ46_03375;ID=cds-WP_057613114.1;Parent=gene-AQJ46_RS03375;Dbxref=GenBank:WP_057613114.1;Name=WP_057613114.1;gbkey=CDS;inference=COORDINATES: similar to AA sequence:RefSeq:WP_007386750.1;locus_tag=AQJ46_RS03375;product=hemerythrin domain-containing protein;protein_id=WP_057613114.1;transl_table=11	+	WP_057613114.1	hemerythrin domain-containing protein	765666	765674	40.5	+	Name=CAMACCCDC_NZ_KQ948656.1+;Alias=MEME-2;ID=CAMACCCDC-MEME-2-178-NZ_KQ948656.1;pvalue=8.9e-05;qvalue=0.988;sequence=CGAACCATC;;FIMO_ID=2718	273
NZ_KQ948656.1	772000	772290	770188	771990	ID=promoter-gene-AQJ46_RS03405;Parent=gene-AQJ46_RS03405;GeneStart=770188;GeneEnd=771990;ID=gene-AQJ46_RS03405;Name=AQJ46_RS03405;gbkey=Gene;gene_biotype=protein_coding;locus_tag=AQJ46_RS03405;old_locus_tag=AQJ46_03405;ID=cds-WP_059204115.1;Parent=gene-AQJ46_RS03405;Dbxref=GenBank:WP_059204115.1;Name=WP_059204115.1;Ontology_term=GO:0006635,GO:0003997,GO:0005777;gbkey=CDS;go_component=peroxisome|0005777||IEA;go_function=acyl-CoA oxidase activity|0003997||IEA;go_process=fatty acid beta-oxidation|0006635||IEA;inference=COORDINATES: similar to AA sequence:RefSeq:WP_020117302.1;locus_tag=AQJ46_RS03405;product=acyl-CoA dehydrogenase;protein_id=WP_059204115.1;transl_table=11	-	WP_059204115.1	acyl-CoA dehydrogenase	772112	772121	50.1	+	Name=ACGAGGGTGA_NZ_KQ948656.1+;Alias=MEME-3;ID=ACGAGGGTGA-MEME-3-78-NZ_KQ948656.1;pvalue=9.76e-06;qvalue=0.239;sequence=ACAAGGGTGA;;FIMO_ID=4699	131
NZ_KQ948656.1	777085	777375	777385	780177	ID=promoter-gene-AQJ46_RS03425;Parent=gene-AQJ46_RS03425;GeneStart=777385;GeneEnd=780177;ID=gene-AQJ46_RS03425;Name=AQJ46_RS03425;gbkey=Gene;gene_biotype=protein_coding;locus_tag=AQJ46_RS03425;old_locus_tag=AQJ46_03425;ID=cds-WP_079072094.1;Parent=gene-AQJ46_RS03425;Dbxref=GenBank:WP_079072094.1;Name=WP_079072094.1;Ontology_term=GO:0016791;gbkey=CDS;go_function=phosphatase activity|0016791||IEA;inference=COORDINATES: similar to AA sequence:RefSeq:WP_014140892.1;locus_tag=AQJ46_RS03425;product=SpoIIE family protein phosphatase/ATP-binding protein;protein_id=WP_079072094.1;transl_table=11	+	WP_079072094.1	SpoIIE family protein phosphatase/ATP-binding protein	777269	777287	40.6	-	Name=RGCAGCAGGGYGGGCGGGK_NZ_KQ948656.1-;Alias=MEME-1;ID=RGCAGCAGGGYGGGCGGGK-MEME-1-211-NZ_KQ948656.1;pvalue=8.62e-05;qvalue=0.903;sequence=TGCGGTGTGGTGGGTGGCG;;FIMO_ID=211	98	777256	777265	41.5	-	Name=ACGAGGGTGA_NZ_KQ948656.1-;Alias=MEME-3;ID=ACGAGGGTGA-MEME-3-410-NZ_KQ948656.1;pvalue=6.99e-05;qvalue=0.317;sequence=AGGAGCGTGA;;FIMO_ID=5031	120	777113	777131	40.6	-	Name=RGCAGCAGGGYGGGCGGGK_NZ_KQ948656.1-;Alias=MEME-1;ID=RGCAGCAGGGYGGGCGGGK-MEME-1-210-NZ_KQ948656.1;pvalue=8.62e-05;qvalue=0.903;sequence=TGCGGTGTGGTGGGTGGCG;;FIMO_ID=210	254	777100	777109	41.5	-	Name=ACGAGGGTGA_NZ_KQ948656.1-;Alias=MEME-3;ID=ACGAGGGTGA-MEME-3-409-NZ_KQ948656.1;pvalue=6.99e-05;qvalue=0.317;sequence=AGGAGCGTGA;;FIMO_ID=5030	276
NZ_KQ948656.1	802040	802119	800264	802030	ID=promoter-gene-AQJ46_RS03535;Parent=gene-AQJ46_RS03535;GeneStart=800264;GeneEnd=802030;ID=gene-AQJ46_RS03535;Name=AQJ46_RS03535;gbkey=Gene;gene_biotype=protein_coding;locus_tag=AQJ46_RS03535;old_locus_tag=AQJ46_03535;ID=cds-WP_059204134.1;Parent=gene-AQJ46_RS03535;Dbxref=GenBank:WP_059204134.1;Name=WP_059204134.1;Ontology_term=GO:0005524,GO:0016887,GO:0042626,GO:0140359,GO:0055052;gbkey=CDS;go_component=ATP-binding cassette (ABC) transporter complex%2C substrate-binding subunit-containing|0055052||IEA;go_function=ATP binding|0005524||IEA,ATP hydrolysis activity|0016887||IEA,ATPase-coupled transmembrane transporter activity|0042626||IEA,ABC-type transporter activity|0140359||IEA;inference=COORDINATES: similar to AA sequence:RefSeq:WP_020700223.1;locus_tag=AQJ46_RS03535;product=ABC transporter ATP-binding protein;protein_id=WP_059204134.1;transl_table=11	-	WP_059204134.1	ABC transporter ATP-binding protein	802076	802085	45.2	-	Name=ACGAGGGTGA_NZ_KQ948656.1-;Alias=MEME-3;ID=ACGAGGGTGA-MEME-3-182-NZ_KQ948656.1;pvalue=3.03e-05;qvalue=0.301;sequence=ACGAGGGGGA;;FIMO_ID=4803	55
NZ_KQ948656.1	809804	810094	808898	809794	ID=promoter-gene-AQJ46_RS03585;Parent=gene-AQJ46_RS03585;GeneStart=808898;GeneEnd=809794;ID=gene-AQJ46_RS03585;Name=AQJ46_RS03585;gbkey=Gene;gene_biotype=protein_coding;locus_tag=AQJ46_RS03585;old_locus_tag=AQJ46_03585;ID=cds-WP_059204143.1;Parent=gene-AQJ46_RS03585;Dbxref=GenBank:WP_059204143.1;Name=WP_059204143.1;gbkey=CDS;inference=COORDINATES: similar to AA sequence:RefSeq:WP_020134701.1;locus_tag=AQJ46_RS03585;product=GNAT family N-acetyltransferase;protein_id=WP_059204143.1;transl_table=11	-	WP_059204143.1	GNAT family N-acetyltransferase	809878	809887	60.8	+	Name=ACGAGGGTGA_NZ_KQ948656.1+;Alias=MEME-3;ID=ACGAGGGTGA-MEME-3-13-NZ_KQ948656.1;pvalue=8.36e-07;qvalue=0.158;sequence=ACGAGGGTGA;;FIMO_ID=4634	93
NZ_KQ948656.1	809829	810119	810129	811319	ID=promoter-gene-AQJ46_RS03590;Parent=gene-AQJ46_RS03590;GeneStart=810129;GeneEnd=811319;ID=gene-AQJ46_RS03590;Name=AQJ46_RS03590;gbkey=Gene;gene_biotype=protein_coding;locus_tag=AQJ46_RS03590;old_locus_tag=AQJ46_03590;ID=cds-WP_059204144.1;Parent=gene-AQJ46_RS03590;Dbxref=GenBank:WP_059204144.1;Name=WP_059204144.1;gbkey=CDS;inference=COORDINATES: similar to AA sequence:RefSeq:WP_003978146.1;locus_tag=AQJ46_RS03590;product=glycoside hydrolase family 64 protein;protein_id=WP_059204144.1;transl_table=11	+	WP_059204144.1	glycoside hydrolase family 64 protein	809878	809887	60.8	+	Name=ACGAGGGTGA_NZ_KQ948656.1+;Alias=MEME-3;ID=ACGAGGGTGA-MEME-3-13-NZ_KQ948656.1;pvalue=8.36e-07;qvalue=0.158;sequence=ACGAGGGTGA;;FIMO_ID=4634	242
NZ_KQ948656.1	811320	811378	811388	812467	ID=promoter-gene-AQJ46_RS03595;Parent=gene-AQJ46_RS03595;GeneStart=811388;GeneEnd=812467;ID=gene-AQJ46_RS03595;Name=AQJ46_RS03595;gbkey=Gene;gene_biotype=protein_coding;locus_tag=AQJ46_RS03595;old_locus_tag=AQJ46_03595;ID=cds-WP_059204145.1;Parent=gene-AQJ46_RS03595;Dbxref=GenBank:WP_059204145.1;Name=WP_059204145.1;Ontology_term=GO:0006470,GO:0004722,GO:0046872;gbkey=CDS;go_function=protein serine/threonine phosphatase activity|0004722||IEA,metal ion binding|0046872||IEA;go_process=protein dephosphorylation|0006470||IEA;inference=COORDINATES: similar to AA sequence:RefSeq:WP_007386701.1;locus_tag=AQJ46_RS03595;product=PP2C family protein-serine/threonine phosphatase;protein_id=WP_059204145.1;transl_table=11	+	WP_059204145.1	PP2C family protein-serine/threonine phosphatase	811321	811339	48.1	+	Name=RGCAGCAGGGYGGGCGGGK_NZ_KQ948656.1+;Alias=MEME-1;ID=RGCAGCAGGGYGGGCGGGK-MEME-1-34-NZ_KQ948656.1;pvalue=1.55e-05;qvalue=0.839;sequence=GGCGGCCGGGCGAGCGGTT;;FIMO_ID=34	49
NZ_KQ948656.1	823268	823327	822404	823258	ID=promoter-gene-AQJ46_RS03640;Parent=gene-AQJ46_RS03640;GeneStart=822404;GeneEnd=823258;ID=gene-AQJ46_RS03640;Name=prcB;gbkey=Gene;gene=prcB;gene_biotype=protein_coding;locus_tag=AQJ46_RS03640;old_locus_tag=AQJ46_03640;ID=cds-WP_059204153.1;Parent=gene-AQJ46_RS03640;Dbxref=GenBank:WP_059204153.1;Name=WP_059204153.1;Ontology_term=GO:0010498,GO:0004298,GO:0005839;gbkey=CDS;gene=prcB;go_component=proteasome core complex|0005839||IEA;go_function=threonine-type endopeptidase activity|0004298||IEA;go_process=proteasomal protein catabolic process|0010498||IEA;inference=COORDINATES: similar to AA sequence:RefSeq:WP_020134710.1;locus_tag=AQJ46_RS03640;product=proteasome subunit beta;protein_id=WP_059204153.1;transl_table=11	-	WP_059204153.1	proteasome subunit beta	823264	823273	45.2	-	Name=ACGAGGGTGA_NZ_KQ948656.1-;Alias=MEME-3;ID=ACGAGGGTGA-MEME-3-187-NZ_KQ948656.1;pvalue=3.03e-05;qvalue=0.301;sequence=ACGAGGGGGA;;FIMO_ID=4808	15
NZ_KQ948656.1	829570	829860	829870	830145	ID=promoter-gene-AQJ46_RS58970;Parent=gene-AQJ46_RS58970;GeneStart=829870;GeneEnd=830145;ID=gene-AQJ46_RS58970;Name=AQJ46_RS58970;gbkey=Gene;gene_biotype=protein_coding;locus_tag=AQJ46_RS58970;old_locus_tag=AQJ46_03675;ID=cds-WP_059204159.1;Parent=gene-AQJ46_RS58970;Dbxref=GenBank:WP_059204159.1;Name=WP_059204159.1;Ontology_term=GO:0006352,GO:0006355,GO:0003700;gbkey=CDS;go_function=DNA-binding transcription factor activity|0003700||IEA;go_process=DNA-templated transcription initiation|0006352||IEA,regulation of DNA-templated transcription|0006355||IEA;inference=COORDINATES: protein motif:HMM:NF016432.5;locus_tag=AQJ46_RS58970;product=sigma factor-like helix-turn-helix DNA-binding protein;protein_id=WP_059204159.1;transl_table=11	+	WP_059204159.1	sigma factor-like helix-turn-helix DNA-binding protein	829658	829667	41.5	-	Name=ACGAGGGTGA_NZ_KQ948656.1-;Alias=MEME-3;ID=ACGAGGGTGA-MEME-3-428-NZ_KQ948656.1;pvalue=6.99e-05;qvalue=0.317;sequence=ATGAGGCTGA;;FIMO_ID=5049	203
NZ_KQ948656.1	880665	880825	880835	881200	ID=promoter-gene-AQJ46_RS03935;Parent=gene-AQJ46_RS03935;GeneStart=880835;GeneEnd=881200;ID=gene-AQJ46_RS03935;Name=AQJ46_RS03935;gbkey=Gene;gene_biotype=protein_coding;locus_tag=AQJ46_RS03935;old_locus_tag=AQJ46_03935;ID=cds-WP_059204203.1;Parent=gene-AQJ46_RS03935;Dbxref=GenBank:WP_059204203.1;Name=WP_059204203.1;gbkey=CDS;inference=COORDINATES: similar to AA sequence:RefSeq:WP_007386648.1;locus_tag=AQJ46_RS03935;product=nuclear transport factor 2 family protein;protein_id=WP_059204203.1;transl_table=11	+	WP_059204203.1	nuclear transport factor 2 family protein	880688	880706	41.3	-	Name=RGCAGCAGGGYGGGCGGGK_NZ_KQ948656.1-;Alias=MEME-1;ID=RGCAGCAGGGYGGGCGGGK-MEME-1-183-NZ_KQ948656.1;pvalue=7.38e-05;qvalue=0.9;sequence=GGCGGCCGTGTCGGCGGGG;;FIMO_ID=183	129
NZ_KQ948656.1	891135	891425	889266	891125	ID=promoter-gene-AQJ46_RS03975;Parent=gene-AQJ46_RS03975;GeneStart=889266;GeneEnd=891125;ID=gene-AQJ46_RS03975;Name=AQJ46_RS03975;gbkey=Gene;gene_biotype=protein_coding;locus_tag=AQJ46_RS03975;old_locus_tag=AQJ46_03975;ID=cds-WP_059204208.1;Parent=gene-AQJ46_RS03975;Dbxref=GenBank:WP_059204208.1;Name=WP_059204208.1;Ontology_term=GO:0000272,GO:0004553;gbkey=CDS;go_function=hydrolase activity%2C hydrolyzing O-glycosyl compounds|0004553||IEA;go_process=polysaccharide catabolic process|0000272||IEA;inference=COORDINATES: similar to AA sequence:RefSeq:WP_020117186.1;locus_tag=AQJ46_RS03975;product=cellulase family glycosylhydrolase;protein_id=WP_059204208.1;transl_table=11	-	WP_059204208.1	cellulase family glycosylhydrolase	891180	891189	41.5	-	Name=ACGAGGGTGA_NZ_KQ948656.1-;Alias=MEME-3;ID=ACGAGGGTGA-MEME-3-442-NZ_KQ948656.1;pvalue=6.99e-05;qvalue=0.317;sequence=ACGAAAGTGA;;FIMO_ID=5063	64
NZ_KQ948656.1	895432	895722	895228	895422	ID=promoter-gene-AQJ46_RS04000;Parent=gene-AQJ46_RS04000;GeneStart=895228;GeneEnd=895422;ID=gene-AQJ46_RS04000;Name=AQJ46_RS04000;gbkey=Gene;gene_biotype=protein_coding;locus_tag=AQJ46_RS04000;old_locus_tag=AQJ46_04000;ID=cds-WP_079072121.1;Parent=gene-AQJ46_RS04000;Dbxref=GenBank:WP_079072121.1;Name=WP_079072121.1;gbkey=CDS;inference=COORDINATES: protein motif:HMM:NF016550.5;locus_tag=AQJ46_RS04000;product=SAM-dependent methyltransferase;protein_id=WP_079072121.1;transl_table=11	-	WP_079072121.1	SAM-dependent methyltransferase	895453	895471	42.2	+	Name=RGCAGCAGGGYGGGCGGGK_NZ_KQ948656.1+;Alias=MEME-1;ID=RGCAGCAGGGYGGGCGGGK-MEME-1-144-NZ_KQ948656.1;pvalue=6e-05;qvalue=0.884;sequence=GGCGGCCGGGTGGGCGAGC;;FIMO_ID=144	49
NZ_KQ948656.1	895439	895729	895739	897688	ID=promoter-gene-AQJ46_RS04005;Parent=gene-AQJ46_RS04005;GeneStart=895739;GeneEnd=897688;ID=gene-AQJ46_RS04005;Name=AQJ46_RS04005;gbkey=Gene;gene_biotype=protein_coding;locus_tag=AQJ46_RS04005;old_locus_tag=AQJ46_04005;ID=cds-WP_059204214.1;Parent=gene-AQJ46_RS04005;Dbxref=GenBank:WP_059204214.1;Name=WP_059204214.1;gbkey=CDS;inference=COORDINATES: similar to AA sequence:RefSeq:WP_010040483.1;locus_tag=AQJ46_RS04005;product=glycosyltransferase family A protein;protein_id=WP_059204214.1;transl_table=11	+	WP_059204214.1	glycosyltransferase family A protein	895453	895471	42.2	+	Name=RGCAGCAGGGYGGGCGGGK_NZ_KQ948656.1+;Alias=MEME-1;ID=RGCAGCAGGGYGGGCGGGK-MEME-1-144-NZ_KQ948656.1;pvalue=6e-05;qvalue=0.884;sequence=GGCGGCCGGGTGGGCGAGC;;FIMO_ID=144	268
NZ_KQ948656.1	914323	914503	912865	914313	ID=promoter-gene-AQJ46_RS04055;Parent=gene-AQJ46_RS04055;GeneStart=912865;GeneEnd=914313;ID=gene-AQJ46_RS04055;Name=AQJ46_RS04055;gbkey=Gene;gene_biotype=protein_coding;locus_tag=AQJ46_RS04055;old_locus_tag=AQJ46_04055;ID=cds-WP_059204221.1;Parent=gene-AQJ46_RS04055;Dbxref=GenBank:WP_059204221.1;Name=WP_059204221.1;gbkey=CDS;inference=COORDINATES: similar to AA sequence:RefSeq:WP_020117169.1;locus_tag=AQJ46_RS04055;product=S1 family peptidase;protein_id=WP_059204221.1;transl_table=11	-	WP_059204221.1	S1 family peptidase	914357	914375	44.9	+	Name=RGCAGCAGGGYGGGCGGGK_NZ_KQ948656.1+;Alias=MEME-1;ID=RGCAGCAGGGYGGGCGGGK-MEME-1-87-NZ_KQ948656.1;pvalue=3.21e-05;qvalue=0.85;sequence=GGCAGTTGGTTGTTCGGGG;;FIMO_ID=87	62
NZ_KQ948656.1	914314	914494	914504	914917	ID=promoter-gene-AQJ46_RS04060;Parent=gene-AQJ46_RS04060;GeneStart=914504;GeneEnd=914917;ID=gene-AQJ46_RS04060;Name=AQJ46_RS04060;gbkey=Gene;gene_biotype=protein_coding;locus_tag=AQJ46_RS04060;old_locus_tag=AQJ46_04060;ID=cds-WP_059204222.1;Parent=gene-AQJ46_RS04060;Dbxref=GenBank:WP_059204222.1;Name=WP_059204222.1;Ontology_term=GO:0047617;gbkey=CDS;go_function=fatty acyl-CoA hydrolase activity|0047617||IEA;inference=COORDINATES: similar to AA sequence:RefSeq:WP_014676669.1;locus_tag=AQJ46_RS04060;product=PaaI family thioesterase;protein_id=WP_059204222.1;transl_table=11	+	WP_059204222.1	PaaI family thioesterase	914357	914375	44.9	+	Name=RGCAGCAGGGYGGGCGGGK_NZ_KQ948656.1+;Alias=MEME-1;ID=RGCAGCAGGGYGGGCGGGK-MEME-1-87-NZ_KQ948656.1;pvalue=3.21e-05;qvalue=0.85;sequence=GGCAGTTGGTTGTTCGGGG;;FIMO_ID=87	129
NZ_KQ948656.1	928108	928398	927667	928098	ID=promoter-gene-AQJ46_RS04120;Parent=gene-AQJ46_RS04120;GeneStart=927667;GeneEnd=928098;ID=gene-AQJ46_RS04120;Name=AQJ46_RS04120;gbkey=Gene;gene_biotype=protein_coding;locus_tag=AQJ46_RS04120;old_locus_tag=AQJ46_04120;ID=cds-WP_057612983.1;Parent=gene-AQJ46_RS04120;Dbxref=GenBank:WP_057612983.1;Name=WP_057612983.1;gbkey=CDS;inference=COORDINATES: similar to AA sequence:RefSeq:WP_007386612.1;locus_tag=AQJ46_RS04120;product=protease inhibitor;protein_id=WP_057612983.1;transl_table=11	-	WP_057612983.1	protease inhibitor	928123	928131	50.8	-	Name=CAMACCCDC_NZ_KQ948656.1-;Alias=MEME-2;ID=CAMACCCDC-MEME-2-20-NZ_KQ948656.1;pvalue=8.3e-06;qvalue=0.717;sequence=CACACCCTC;;FIMO_ID=2560	33	928369	928377	50.8	+	Name=CAMACCCDC_NZ_KQ948656.1+;Alias=MEME-2;ID=CAMACCCDC-MEME-2-21-NZ_KQ948656.1;pvalue=8.3e-06;qvalue=0.717;sequence=CACACCCTC;;FIMO_ID=2561	279
NZ_KQ948656.1	967019	967112	965555	967009	ID=promoter-gene-AQJ46_RS04305;Parent=gene-AQJ46_RS04305;GeneStart=965555;GeneEnd=967009;ID=gene-AQJ46_RS04305;Name=AQJ46_RS04305;gbkey=Gene;gene_biotype=protein_coding;locus_tag=AQJ46_RS04305;old_locus_tag=AQJ46_04305;ID=cds-WP_059204261.1;Parent=gene-AQJ46_RS04305;Dbxref=GenBank:WP_059204261.1;Name=WP_059204261.1;gbkey=CDS;inference=COORDINATES: similar to AA sequence:RefSeq:WP_020127665.1;locus_tag=AQJ46_RS04305;product=aldehyde dehydrogenase;protein_id=WP_059204261.1;transl_table=11	-	WP_059204261.1	aldehyde dehydrogenase	967019	967028	41.5	-	Name=ACGAGGGTGA_NZ_KQ948656.1-;Alias=MEME-3;ID=ACGAGGGTGA-MEME-3-454-NZ_KQ948656.1;pvalue=6.99e-05;qvalue=0.317;sequence=ACGAAGCTGA;;FIMO_ID=5075	19
NZ_KQ948656.1	967010	967103	967113	967550	ID=promoter-gene-AQJ46_RS04310;Parent=gene-AQJ46_RS04310;GeneStart=967113;GeneEnd=967550;ID=gene-AQJ46_RS04310;Name=AQJ46_RS04310;gbkey=Gene;gene_biotype=protein_coding;locus_tag=AQJ46_RS04310;old_locus_tag=AQJ46_04310;ID=cds-WP_057612947.1;Parent=gene-AQJ46_RS04310;Dbxref=GenBank:WP_057612947.1;Name=WP_057612947.1;Ontology_term=GO:0006355,GO:0003700;gbkey=CDS;go_function=DNA-binding transcription factor activity|0003700||IEA;go_process=regulation of DNA-templated transcription|0006355||IEA;inference=COORDINATES: similar to AA sequence:RefSeq:WP_020134821.1;locus_tag=AQJ46_RS04310;product=MarR family winged helix-turn-helix transcriptional regulator;protein_id=WP_057612947.1;transl_table=11	+	WP_057612947.1	MarR family winged helix-turn-helix transcriptional regulator	967019	967028	41.5	-	Name=ACGAGGGTGA_NZ_KQ948656.1-;Alias=MEME-3;ID=ACGAGGGTGA-MEME-3-454-NZ_KQ948656.1;pvalue=6.99e-05;qvalue=0.317;sequence=ACGAAGCTGA;;FIMO_ID=5075	85
NZ_KQ948656.1	969071	969282	968108	969061	ID=promoter-gene-AQJ46_RS04320;Parent=gene-AQJ46_RS04320;GeneStart=968108;GeneEnd=969061;ID=gene-AQJ46_RS04320;Name=AQJ46_RS04320;gbkey=Gene;gene_biotype=protein_coding;locus_tag=AQJ46_RS04320;old_locus_tag=AQJ46_04320;ID=cds-WP_059204262.1;Parent=gene-AQJ46_RS04320;Dbxref=GenBank:WP_059204262.1;Name=WP_059204262.1;Ontology_term=GO:0016310,GO:0004749,GO:0005524,GO:0016301,GO:0002189;gbkey=CDS;go_component=ribose phosphate diphosphokinase complex|0002189||IEA;go_function=ribose phosphate diphosphokinase activity|0004749||IEA,ATP binding|0005524||IEA,kinase activity|0016301||IEA;go_process=phosphorylation|0016310||IEA;inference=COORDINATES: similar to AA sequence:RefSeq:WP_007386571.1;locus_tag=AQJ46_RS04320;product=ribose-phosphate pyrophosphokinase;protein_id=WP_059204262.1;transl_table=11	-	WP_059204262.1	ribose-phosphate pyrophosphokinase	969120	969138	47.4	-	Name=RGCAGCAGGGYGGGCGGGK_NZ_KQ948656.1-;Alias=MEME-1;ID=RGCAGCAGGGYGGGCGGGK-MEME-1-47-NZ_KQ948656.1;pvalue=1.81e-05;qvalue=0.839;sequence=GGCGGCCGGGCGGCCGGTG;;FIMO_ID=47	77
NZ_KQ948656.1	969062	969273	969283	971130	ID=promoter-gene-AQJ46_RS04325;Parent=gene-AQJ46_RS04325;GeneStart=969283;GeneEnd=971130;ID=gene-AQJ46_RS04325;Name=otr(A);gbkey=Gene;gene=otr(A);gene_biotype=protein_coding;locus_tag=AQJ46_RS04325;old_locus_tag=AQJ46_04325;ID=cds-WP_059204263.1;Parent=gene-AQJ46_RS04325;Dbxref=GenBank:WP_059204263.1;Name=WP_059204263.1;gbkey=CDS;gene=otr(A);inference=COORDINATES: similar to AA sequence:RefSeq:WP_016430778.1;locus_tag=AQJ46_RS04325;product=tetracycline resistance ribosomal protection protein Otr(A);protein_id=WP_059204263.1;transl_table=11	+	WP_059204263.1	tetracycline resistance ribosomal protection protein Otr(A)	969120	969138	47.4	-	Name=RGCAGCAGGGYGGGCGGGK_NZ_KQ948656.1-;Alias=MEME-1;ID=RGCAGCAGGGYGGGCGGGK-MEME-1-47-NZ_KQ948656.1;pvalue=1.81e-05;qvalue=0.839;sequence=GGCGGCCGGGCGGCCGGTG;;FIMO_ID=47	145
NZ_KQ948656.1	1009930	1009975	1008841	1009920	ID=promoter-gene-AQJ46_RS04515;Parent=gene-AQJ46_RS04515;GeneStart=1008841;GeneEnd=1009920;ID=gene-AQJ46_RS04515;Name=rhaS;gbkey=Gene;gene=rhaS;gene_biotype=protein_coding;locus_tag=AQJ46_RS04515;old_locus_tag=AQJ46_04515;ID=cds-WP_059204294.1;Parent=gene-AQJ46_RS04515;Dbxref=GenBank:WP_059204294.1;Name=WP_059204294.1;Ontology_term=GO:0015762,GO:0015153,GO:0033296,GO:0030288,GO:0055052;gbkey=CDS;gene=rhaS;go_component=outer membrane-bounded periplasmic space|0030288||IEA,ATP-binding cassette (ABC) transporter complex%2C substrate-binding subunit-containing|0055052||IEA;go_function=rhamnose transmembrane transporter activity|0015153||IEA,rhamnose binding|0033296||IEA;go_process=rhamnose transmembrane transport|0015762||IEA;inference=COORDINATES: similar to AA sequence:RefSeq:WP_007386536.1;locus_tag=AQJ46_RS04515;product=rhamnose ABC transporter substrate-binding protein;protein_id=WP_059204294.1;transl_table=11	-	WP_059204294.1	rhamnose ABC transporter substrate-binding protein	1009935	1009944	50.1	+	Name=ACGAGGGTGA_NZ_KQ948656.1+;Alias=MEME-3;ID=ACGAGGGTGA-MEME-3-91-NZ_KQ948656.1;pvalue=9.76e-06;qvalue=0.239;sequence=AAGAGGGTGA;;FIMO_ID=4712	24
NZ_KQ948656.1	1014969	1015074	1015084	1017123	ID=promoter-gene-AQJ46_RS04540;Parent=gene-AQJ46_RS04540;GeneStart=1015084;GeneEnd=1017123;ID=gene-AQJ46_RS04540;Name=AQJ46_RS04540;gbkey=Gene;gene_biotype=protein_coding;locus_tag=AQJ46_RS04540;old_locus_tag=AQJ46_04540;ID=cds-WP_059204298.1;Parent=gene-AQJ46_RS04540;Dbxref=GenBank:WP_059204298.1;Name=WP_059204298.1;gbkey=CDS;inference=COORDINATES: similar to AA sequence:RefSeq:WP_006381258.1;locus_tag=AQJ46_RS04540;product=bifunctional rhamnulose-1-phosphate aldolase/short-chain dehydrogenase;protein_id=WP_059204298.1;transl_table=11	+	WP_059204298.1	bifunctional rhamnulose-1-phosphate aldolase/short-chain dehydrogenase	1015053	1015062	50.1	-	Name=ACGAGGGTGA_NZ_KQ948656.1-;Alias=MEME-3;ID=ACGAGGGTGA-MEME-3-92-NZ_KQ948656.1;pvalue=9.76e-06;qvalue=0.239;sequence=AAGAGGGTGA;;FIMO_ID=4713	22
NZ_KQ948656.1	1070588	1070828	1069337	1070578	ID=promoter-gene-AQJ46_RS04740;Parent=gene-AQJ46_RS04740;GeneStart=1069337;GeneEnd=1070578;ID=gene-AQJ46_RS04740;Name=AQJ46_RS04740;gbkey=Gene;gene_biotype=protein_coding;locus_tag=AQJ46_RS04740;old_locus_tag=AQJ46_04740;ID=cds-WP_225887235.1;Parent=gene-AQJ46_RS04740;Dbxref=GenBank:WP_225887235.1;Name=WP_225887235.1;Ontology_term=GO:0071949;gbkey=CDS;go_function=FAD binding|0071949||IEA;inference=COORDINATES: similar to AA sequence:RefSeq:WP_018092346.1;locus_tag=AQJ46_RS04740;product=FAD-dependent monooxygenase;protein_id=WP_225887235.1;transl_table=11	-	WP_225887235.1	FAD-dependent monooxygenase	1070780	1070789	41.5	+	Name=ACGAGGGTGA_NZ_KQ948656.1+;Alias=MEME-3;ID=ACGAGGGTGA-MEME-3-476-NZ_KQ948656.1;pvalue=6.99e-05;qvalue=0.317;sequence=ACAAAGGTGA;;FIMO_ID=5097	211
NZ_KQ948656.1	1074142	1074432	1074442	1075941	ID=promoter-gene-AQJ46_RS04755;Parent=gene-AQJ46_RS04755;GeneStart=1074442;GeneEnd=1075941;ID=gene-AQJ46_RS04755;Name=AQJ46_RS04755;gbkey=Gene;gene_biotype=protein_coding;locus_tag=AQJ46_RS04755;old_locus_tag=AQJ46_04755;ID=cds-WP_079072107.1;Parent=gene-AQJ46_RS04755;Dbxref=GenBank:WP_079072107.1;Name=WP_079072107.1;gbkey=CDS;inference=COORDINATES: similar to AA sequence:RefSeq:WP_020134208.1;locus_tag=AQJ46_RS04755;product=MFS transporter;protein_id=WP_079072107.1;transl_table=11	+	WP_079072107.1	MFS transporter	1074370	1074379	50.1	-	Name=ACGAGGGTGA_NZ_KQ948656.1-;Alias=MEME-3;ID=ACGAGGGTGA-MEME-3-96-NZ_KQ948656.1;pvalue=9.76e-06;qvalue=0.239;sequence=ACGAAGGTGA;;FIMO_ID=4717	63
NZ_KQ948657.1	30330	30421	30431	31537	ID=promoter-gene-AQJ46_RS04970;Parent=gene-AQJ46_RS04970;GeneStart=30431;GeneEnd=31537;ID=gene-AQJ46_RS04970;Name=AQJ46_RS04970;gbkey=Gene;gene_biotype=protein_coding;locus_tag=AQJ46_RS04970;old_locus_tag=AQJ46_04965;ID=cds-WP_079072129.1;Parent=gene-AQJ46_RS04970;Dbxref=GenBank:WP_079072129.1;Name=WP_079072129.1;gbkey=CDS;inference=COORDINATES: similar to AA sequence:RefSeq:WP_007384677.1;locus_tag=AQJ46_RS04970;product=C40 family peptidase;protein_id=WP_079072129.1;transl_table=11	+	WP_079072129.1	C40 family peptidase	30343	30361	40.9	-	Name=RGCAGCAGGGYGGGCGGGK_NZ_KQ948657.1-;Alias=MEME-1;ID=RGCAGCAGGGYGGGCGGGK-MEME-1-170-NZ_KQ948657.1;pvalue=8.13e-05;qvalue=0.903;sequence=GCGCGCCGGGTGGGCGGTT;;FIMO_ID=415	70
NZ_KQ948657.1	39386	39609	38882	39376	ID=promoter-gene-AQJ46_RS05005;Parent=gene-AQJ46_RS05005;GeneStart=38882;GeneEnd=39376;ID=gene-AQJ46_RS05005;Name=AQJ46_RS05005;gbkey=Gene;gene_biotype=protein_coding;locus_tag=AQJ46_RS05005;old_locus_tag=AQJ46_05000;ID=cds-WP_059204470.1;Parent=gene-AQJ46_RS05005;Dbxref=GenBank:WP_059204470.1;Name=WP_059204470.1;Ontology_term=GO:0006355,GO:0003700;gbkey=CDS;go_function=DNA-binding transcription factor activity|0003700||IEA;go_process=regulation of DNA-templated transcription|0006355||IEA;inference=COORDINATES: similar to AA sequence:RefSeq:WP_004983462.1;locus_tag=AQJ46_RS05005;product=MarR family winged helix-turn-helix transcriptional regulator;protein_id=WP_059204470.1;transl_table=11	-	WP_059204470.1	MarR family winged helix-turn-helix transcriptional regulator	39492	39501	45.2	-	Name=ACGAGGGTGA_NZ_KQ948657.1-;Alias=MEME-3;ID=ACGAGGGTGA-MEME-3-98-NZ_KQ948657.1;pvalue=3.03e-05;qvalue=0.301;sequence=ACGAGGGTGG;;FIMO_ID=5199	125
NZ_KQ948657.1	39377	39600	39610	40452	ID=promoter-gene-AQJ46_RS05010;Parent=gene-AQJ46_RS05010;GeneStart=39610;GeneEnd=40452;ID=gene-AQJ46_RS05010;Name=AQJ46_RS05010;gbkey=Gene;gene_biotype=protein_coding;locus_tag=AQJ46_RS05010;old_locus_tag=AQJ46_05005;ID=cds-WP_059204471.1;Parent=gene-AQJ46_RS05010;Dbxref=GenBank:WP_059204471.1;Name=WP_059204471.1;gbkey=CDS;inference=COORDINATES: similar to AA sequence:RefSeq:WP_003973683.1;locus_tag=AQJ46_RS05010;product=lysozyme;protein_id=WP_059204471.1;transl_table=11	+	WP_059204471.1	lysozyme	39492	39501	45.2	-	Name=ACGAGGGTGA_NZ_KQ948657.1-;Alias=MEME-3;ID=ACGAGGGTGA-MEME-3-98-NZ_KQ948657.1;pvalue=3.03e-05;qvalue=0.301;sequence=ACGAGGGTGG;;FIMO_ID=5199	109
NZ_KQ948657.1	42977	43146	40553	42967	ID=promoter-gene-AQJ46_RS05015;Parent=gene-AQJ46_RS05015;GeneStart=40553;GeneEnd=42967;ID=gene-AQJ46_RS05015;Name=lon;gbkey=Gene;gene=lon;gene_biotype=protein_coding;locus_tag=AQJ46_RS05015;old_locus_tag=AQJ46_05010;ID=cds-WP_059204472.1;Parent=gene-AQJ46_RS05015;Dbxref=GenBank:WP_059204472.1;Name=WP_059204472.1;Ontology_term=GO:0006508,GO:0004252,GO:0005524,GO:0016887;gbkey=CDS;gene=lon;go_function=serine-type endopeptidase activity|0004252||IEA,ATP binding|0005524||IEA,ATP hydrolysis activity|0016887||IEA;go_process=proteolysis|0006508||IEA;inference=COORDINATES: similar to AA sequence:RefSeq:WP_020136621.1;locus_tag=AQJ46_RS05015;product=endopeptidase La;protein_id=WP_059204472.1;transl_table=11	-	WP_059204472.1	endopeptidase La	43031	43049	47.5	-	Name=RGCAGCAGGGYGGGCGGGK_NZ_KQ948657.1-;Alias=MEME-1;ID=RGCAGCAGGGYGGGCGGGK-MEME-1-40-NZ_KQ948657.1;pvalue=1.78e-05;qvalue=0.839;sequence=AACAGGCGAGTGGGTGGGG;;FIMO_ID=285	82
NZ_KQ948657.1	42968	43137	43147	43803	ID=promoter-gene-AQJ46_RS05020;Parent=gene-AQJ46_RS05020;GeneStart=43147;GeneEnd=43803;ID=gene-AQJ46_RS05020;Name=AQJ46_RS05020;gbkey=Gene;gene_biotype=protein_coding;locus_tag=AQJ46_RS05020;old_locus_tag=AQJ46_05015;ID=cds-WP_059204473.1;Parent=gene-AQJ46_RS05020;Dbxref=GenBank:WP_059204473.1;Name=WP_059204473.1;gbkey=CDS;inference=COORDINATES: similar to AA sequence:RefSeq:WP_007384667.1;locus_tag=AQJ46_RS05020;product=GNAT family N-acetyltransferase;protein_id=WP_059204473.1;transl_table=11	+	WP_059204473.1	GNAT family N-acetyltransferase	43031	43049	47.5	-	Name=RGCAGCAGGGYGGGCGGGK_NZ_KQ948657.1-;Alias=MEME-1;ID=RGCAGCAGGGYGGGCGGGK-MEME-1-40-NZ_KQ948657.1;pvalue=1.78e-05;qvalue=0.839;sequence=AACAGGCGAGTGGGTGGGG;;FIMO_ID=285	98
NZ_KQ948657.1	48800	49084	49094	52921	ID=promoter-gene-AQJ46_RS05050;Parent=gene-AQJ46_RS05050;GeneStart=49094;GeneEnd=52921;ID=gene-AQJ46_RS05050;Name=AQJ46_RS05050;gbkey=Gene;gene_biotype=protein_coding;locus_tag=AQJ46_RS05050;old_locus_tag=AQJ46_05045;ID=cds-WP_059204478.1;Parent=gene-AQJ46_RS05050;Dbxref=GenBank:WP_059204478.1;Name=WP_059204478.1;Ontology_term=GO:0006099,GO:0004591,GO:0016746,GO:0030976;gbkey=CDS;go_function=oxoglutarate dehydrogenase (succinyl-transferring) activity|0004591||IEA,acyltransferase activity|0016746||IEA,thiamine pyrophosphate binding|0030976||IEA;go_process=tricarboxylic acid cycle|0006099||IEA;inference=COORDINATES: similar to AA sequence:RefSeq:WP_020123546.1;locus_tag=AQJ46_RS05050;product=multifunctional oxoglutarate decarboxylase/oxoglutarate dehydrogenase thiamine pyrophosphate-binding subunit/dihydrolipoyllysine-residue succinyltransferase subunit;protein_id=WP_059204478.1;transl_table=11	+	WP_059204478.1	multifunctional oxoglutarate decarboxylase/oxoglutarate dehydrogenase thiamine pyrophosphate-binding subunit/dihydrolipoyllysine-residue succinyltransferase subunit	49019	49028	41.5	-	Name=ACGAGGGTGA_NZ_KQ948657.1-;Alias=MEME-3;ID=ACGAGGGTGA-MEME-3-234-NZ_KQ948657.1;pvalue=6.99e-05;qvalue=0.317;sequence=AAGACGGTGA;;FIMO_ID=5335	66
NZ_KQ948657.1	59775	60065	58542	59765	ID=promoter-gene-AQJ46_RS05085;Parent=gene-AQJ46_RS05085;GeneStart=58542;GeneEnd=59765;ID=gene-AQJ46_RS05085;Name=AQJ46_RS05085;gbkey=Gene;gene_biotype=protein_coding;locus_tag=AQJ46_RS05085;old_locus_tag=AQJ46_05080;ID=cds-WP_059204483.1;Parent=gene-AQJ46_RS05085;Dbxref=GenBank:WP_059204483.1;Name=WP_059204483.1;gbkey=CDS;inference=COORDINATES: similar to AA sequence:RefSeq:WP_003997977.1;locus_tag=AQJ46_RS05085;product=NADP-dependent malic enzyme;protein_id=WP_059204483.1;transl_table=11	-	WP_059204483.1	NADP-dependent malic enzyme	60046	60054	49	+	Name=CAMACCCDC_NZ_KQ948657.1+;Alias=MEME-2;ID=CAMACCCDC-MEME-2-18-NZ_KQ948657.1;pvalue=1.24e-05;qvalue=0.816;sequence=CAAACCATC;;FIMO_ID=2737	289
NZ_KQ948657.1	97435	97725	96142	97425	ID=promoter-gene-AQJ46_RS05290;Parent=gene-AQJ46_RS05290;GeneStart=96142;GeneEnd=97425;ID=gene-AQJ46_RS05290;Name=AQJ46_RS05290;gbkey=Gene;gene_biotype=protein_coding;locus_tag=AQJ46_RS05290;old_locus_tag=AQJ46_05285;ID=cds-WP_059204507.1;Parent=gene-AQJ46_RS05290;Dbxref=GenBank:WP_059204507.1;Name=WP_059204507.1;gbkey=CDS;inference=COORDINATES: similar to AA sequence:RefSeq:WP_003992861.1;locus_tag=AQJ46_RS05290;product=extracellular solute-binding protein;protein_id=WP_059204507.1;transl_table=11	-	WP_059204507.1	extracellular solute-binding protein	97490	97508	43.3	+	Name=RGCAGCAGGGYGGGCGGGK_NZ_KQ948657.1+;Alias=MEME-1;ID=RGCAGCAGGGYGGGCGGGK-MEME-1-105-NZ_KQ948657.1;pvalue=4.68e-05;qvalue=0.873;sequence=ACCAGTAGGGGGAGCTTGG;;FIMO_ID=350	83
NZ_KQ948657.1	97432	97722	97732	98496	ID=promoter-gene-AQJ46_RS05295;Parent=gene-AQJ46_RS05295;GeneStart=97732;GeneEnd=98496;ID=gene-AQJ46_RS05295;Name=AQJ46_RS05295;gbkey=Gene;gene_biotype=protein_coding;locus_tag=AQJ46_RS05295;old_locus_tag=AQJ46_05290;ID=cds-WP_059204508.1;Parent=gene-AQJ46_RS05295;Dbxref=GenBank:WP_059204508.1;Name=WP_059204508.1;Ontology_term=GO:0003677,GO:0003700;gbkey=CDS;go_function=DNA binding|0003677||IEA,DNA-binding transcription factor activity|0003700||IEA;inference=COORDINATES: similar to AA sequence:RefSeq:WP_003973740.1;locus_tag=AQJ46_RS05295;product=GntR family transcriptional regulator;protein_id=WP_059204508.1;transl_table=11	+	WP_059204508.1	GntR family transcriptional regulator	97490	97508	43.3	+	Name=RGCAGCAGGGYGGGCGGGK_NZ_KQ948657.1+;Alias=MEME-1;ID=RGCAGCAGGGYGGGCGGGK-MEME-1-105-NZ_KQ948657.1;pvalue=4.68e-05;qvalue=0.873;sequence=ACCAGTAGGGGGAGCTTGG;;FIMO_ID=350	224
NZ_KQ948657.1	113078	113141	112418	113068	ID=promoter-gene-AQJ46_RS05360;Parent=gene-AQJ46_RS05360;GeneStart=112418;GeneEnd=113068;ID=gene-AQJ46_RS05360;Name=def;gbkey=Gene;gene=def;gene_biotype=protein_coding;locus_tag=AQJ46_RS05360;old_locus_tag=AQJ46_05355;ID=cds-WP_057612213.1;Parent=gene-AQJ46_RS05360;Dbxref=GenBank:WP_057612213.1;Name=WP_057612213.1;Ontology_term=GO:0036211,GO:0042586;gbkey=CDS;gene=def;go_function=peptide deformylase activity|0042586||IEA;go_process=protein modification process|0036211||IEA;inference=COORDINATES: similar to AA sequence:RefSeq:WP_004983603.1;locus_tag=AQJ46_RS05360;product=peptide deformylase;protein_id=WP_057612213.1;transl_table=11	-	WP_057612213.1	peptide deformylase	113107	113115	50.8	-	Name=CAMACCCDC_NZ_KQ948657.1-;Alias=MEME-2;ID=CAMACCCDC-MEME-2-4-NZ_KQ948657.1;pvalue=8.3e-06;qvalue=0.717;sequence=CACACCCTC;;FIMO_ID=2723	47
NZ_KQ948657.1	126005	126227	126237	126968	ID=promoter-gene-AQJ46_RS05440;Parent=gene-AQJ46_RS05440;GeneStart=126237;GeneEnd=126968;ID=gene-AQJ46_RS05440;Name=AQJ46_RS05440;gbkey=Gene;gene_biotype=protein_coding;locus_tag=AQJ46_RS05440;old_locus_tag=AQJ46_05435;ID=cds-WP_059205110.1;Parent=gene-AQJ46_RS05440;Dbxref=GenBank:WP_059205110.1;Name=WP_059205110.1;Ontology_term=GO:0005524,GO:0016887;gbkey=CDS;go_function=ATP binding|0005524||IEA,ATP hydrolysis activity|0016887||IEA;inference=COORDINATES: similar to AA sequence:RefSeq:WP_018535155.1;locus_tag=AQJ46_RS05440;product=ABC transporter ATP-binding protein;protein_id=WP_059205110.1;transl_table=11	+	WP_059205110.1	ABC transporter ATP-binding protein	126164	126172	40.7	+	Name=CAMACCCDC_NZ_KQ948657.1+;Alias=MEME-2;ID=CAMACCCDC-MEME-2-164-NZ_KQ948657.1;pvalue=8.44e-05;qvalue=0.978;sequence=CGAACCCAC;;FIMO_ID=2883	65
NZ_KQ948657.1	162502	162758	159070	162492	ID=promoter-gene-AQJ46_RS05590;Parent=gene-AQJ46_RS05590;GeneStart=159070;GeneEnd=162492;ID=gene-AQJ46_RS05590;Name=AQJ46_RS05590;gbkey=Gene;gene_biotype=protein_coding;locus_tag=AQJ46_RS05590;old_locus_tag=AQJ46_05585;ID=cds-WP_079072138.1;Parent=gene-AQJ46_RS05590;Dbxref=GenBank:WP_079072138.1;Name=WP_079072138.1;gbkey=CDS;inference=COORDINATES: similar to AA sequence:RefSeq:WP_003973793.1;locus_tag=AQJ46_RS05590;product=ATP-dependent DNA helicase;protein_id=WP_079072138.1;transl_table=11	-	WP_079072138.1	ATP-dependent DNA helicase	162510	162518	47.3	-	Name=CAMACCCDC_NZ_KQ948657.1-;Alias=MEME-2;ID=CAMACCCDC-MEME-2-25-NZ_KQ948657.1;pvalue=1.84e-05;qvalue=0.816;sequence=CACACCCAC;;FIMO_ID=2744	26
NZ_KQ948657.1	192633	192817	191730	192623	ID=promoter-gene-AQJ46_RS05705;Parent=gene-AQJ46_RS05705;GeneStart=191730;GeneEnd=192623;ID=gene-AQJ46_RS05705;Name=AQJ46_RS05705;gbkey=Gene;gene_biotype=protein_coding;locus_tag=AQJ46_RS05705;old_locus_tag=AQJ46_05700;ID=cds-WP_059205114.1;Parent=gene-AQJ46_RS05705;Dbxref=GenBank:WP_059205114.1;Name=WP_059205114.1;Ontology_term=GO:0004540;gbkey=CDS;go_function=RNA nuclease activity|0004540||IEA;inference=COORDINATES: similar to AA sequence:RefSeq:WP_020136746.1;locus_tag=AQJ46_RS05705;product=NYN domain-containing protein;protein_id=WP_059205114.1;transl_table=11	-	WP_059205114.1	NYN domain-containing protein	192789	192798	41.5	+	Name=ACGAGGGTGA_NZ_KQ948657.1+;Alias=MEME-3;ID=ACGAGGGTGA-MEME-3-265-NZ_KQ948657.1;pvalue=6.99e-05;qvalue=0.317;sequence=AGGAGGATGA;;FIMO_ID=5366	175
NZ_KQ948657.1	194622	194714	193755	194612	ID=promoter-gene-AQJ46_RS05715;Parent=gene-AQJ46_RS05715;GeneStart=193755;GeneEnd=194612;ID=gene-AQJ46_RS05715;Name=AQJ46_RS05715;gbkey=Gene;gene_biotype=protein_coding;locus_tag=AQJ46_RS05715;old_locus_tag=AQJ46_05710;ID=cds-WP_059204564.1;Parent=gene-AQJ46_RS05715;Dbxref=GenBank:WP_059204564.1;Name=WP_059204564.1;Ontology_term=GO:0046872;gbkey=CDS;go_function=metal ion binding|0046872||IEA;inference=COORDINATES: similar to AA sequence:RefSeq:WP_019327031.1;locus_tag=AQJ46_RS05715;product=PHP domain-containing protein;protein_id=WP_059204564.1;transl_table=11	-	WP_059204564.1	PHP domain-containing protein	194684	194692	42.8	+	Name=CAMACCCDC_NZ_KQ948657.1+;Alias=MEME-2;ID=CAMACCCDC-MEME-2-82-NZ_KQ948657.1;pvalue=5.25e-05;qvalue=0.935;sequence=CACACCCGC;;FIMO_ID=2801	80
NZ_KQ948657.1	206881	207106	206446	206871	ID=promoter-gene-AQJ46_RS05775;Parent=gene-AQJ46_RS05775;GeneStart=206446;GeneEnd=206871;ID=gene-AQJ46_RS05775;Name=AQJ46_RS05775;gbkey=Gene;gene_biotype=protein_coding;locus_tag=AQJ46_RS05775;old_locus_tag=AQJ46_05770;ID=cds-WP_057610056.1;Parent=gene-AQJ46_RS05775;Dbxref=GenBank:WP_057610056.1;Name=WP_057610056.1;Ontology_term=GO:0015031;gbkey=CDS;go_process=protein transport|0015031||IEA;inference=COORDINATES: similar to AA sequence:RefSeq:WP_020119748.1;locus_tag=AQJ46_RS05775;product=sec-independent translocase;protein_id=WP_057610056.1;transl_table=11	-	WP_057610056.1	sec-independent translocase	206997	207015	50.9	+	Name=RGCAGCAGGGYGGGCGGGK_NZ_KQ948657.1+;Alias=MEME-1;ID=RGCAGCAGGGYGGGCGGGK-MEME-1-15-NZ_KQ948657.1;pvalue=8.18e-06;qvalue=0.839;sequence=TGCGGGCGGGTGGGCGGTT;;FIMO_ID=260	144
NZ_KQ948657.1	262561	262851	262360	262551	ID=promoter-gene-AQJ46_RS06025;Parent=gene-AQJ46_RS06025;GeneStart=262360;GeneEnd=262551;ID=gene-AQJ46_RS06025;Name=AQJ46_RS06025;gbkey=Gene;gene_biotype=protein_coding;locus_tag=AQJ46_RS06025;old_locus_tag=AQJ46_06020;ID=cds-WP_057610010.1;Parent=gene-AQJ46_RS06025;Dbxref=GenBank:WP_057610010.1;Name=WP_057610010.1;Ontology_term=GO:0042834;gbkey=CDS;go_function=peptidoglycan binding|0042834||IEA;inference=COORDINATES: similar to AA sequence:RefSeq:WP_007384464.1;locus_tag=AQJ46_RS06025;product=SPOR domain-containing protein;protein_id=WP_057610010.1;transl_table=11	-	WP_057610010.1	SPOR domain-containing protein	262829	262837	40.5	-	Name=CAMACCCDC_NZ_KQ948657.1-;Alias=MEME-2;ID=CAMACCCDC-MEME-2-187-NZ_KQ948657.1;pvalue=8.9e-05;qvalue=0.988;sequence=CGAACACTC;;FIMO_ID=2906	286
NZ_KQ948657.1	284218	284335	283687	284208	ID=promoter-gene-AQJ46_RS06110;Parent=gene-AQJ46_RS06110;GeneStart=283687;GeneEnd=284208;ID=gene-AQJ46_RS06110;Name=AQJ46_RS06110;gbkey=Gene;gene_biotype=protein_coding;locus_tag=AQJ46_RS06110;old_locus_tag=AQJ46_06105;ID=cds-WP_057609992.1;Parent=gene-AQJ46_RS06110;Dbxref=GenBank:WP_057609992.1;Name=WP_057609992.1;gbkey=CDS;inference=COORDINATES: similar to AA sequence:RefSeq:WP_007384450.1;locus_tag=AQJ46_RS06110;product=DUF4245 domain-containing protein;protein_id=WP_057609992.1;transl_table=11	-	WP_057609992.1	DUF4245 domain-containing protein	284292	284300	44.3	+	Name=CAMACCCDC_NZ_KQ948657.1+;Alias=MEME-2;ID=CAMACCCDC-MEME-2-63-NZ_KQ948657.1;pvalue=3.71e-05;qvalue=0.935;sequence=CGAACCCTC;;FIMO_ID=2782	92
NZ_KQ948657.1	284209	284326	284336	285370	ID=promoter-gene-AQJ46_RS06115;Parent=gene-AQJ46_RS06115;GeneStart=284336;GeneEnd=285370;ID=gene-AQJ46_RS06115;Name=glpX;gbkey=Gene;gene=glpX;gene_biotype=protein_coding;locus_tag=AQJ46_RS06115;old_locus_tag=AQJ46_06110;ID=cds-WP_037719931.1;Parent=gene-AQJ46_RS06115;Dbxref=GenBank:WP_037719931.1;Name=WP_037719931.1;Ontology_term=GO:0006071,GO:0006094,GO:0042132;gbkey=CDS;gene=glpX;go_function=fructose 1%2C6-bisphosphate 1-phosphatase activity|0042132||IEA;go_process=glycerol metabolic process|0006071||IEA,gluconeogenesis|0006094||IEA;inference=COORDINATES: similar to AA sequence:RefSeq:WP_019522337.1;locus_tag=AQJ46_RS06115;product=class II fructose-bisphosphatase;protein_id=WP_037719931.1;transl_table=11	+	WP_037719931.1	class II fructose-bisphosphatase	284292	284300	44.3	+	Name=CAMACCCDC_NZ_KQ948657.1+;Alias=MEME-2;ID=CAMACCCDC-MEME-2-63-NZ_KQ948657.1;pvalue=3.71e-05;qvalue=0.935;sequence=CGAACCCTC;;FIMO_ID=2782	36
NZ_KQ948657.1	309658	309948	308875	309648	ID=promoter-gene-AQJ46_RS06220;Parent=gene-AQJ46_RS06220;GeneStart=308875;GeneEnd=309648;ID=gene-AQJ46_RS06220;Name=AQJ46_RS06220;gbkey=Gene;gene_biotype=protein_coding;locus_tag=AQJ46_RS06220;old_locus_tag=AQJ46_06215;ID=cds-WP_059204636.1;Parent=gene-AQJ46_RS06220;Dbxref=GenBank:WP_059204636.1;Name=WP_059204636.1;Ontology_term=GO:0016765;gbkey=CDS;go_function=transferase activity%2C transferring alkyl or aryl (other than methyl) groups|0016765||IEA;inference=COORDINATES: similar to AA sequence:RefSeq:WP_003998284.1;locus_tag=AQJ46_RS06220;product=isoprenyl transferase;protein_id=WP_059204636.1;transl_table=11	-	WP_059204636.1	isoprenyl transferase	309926	309934	42.4	-	Name=CAMACCCDC_NZ_KQ948657.1-;Alias=MEME-2;ID=CAMACCCDC-MEME-2-119-NZ_KQ948657.1;pvalue=5.72e-05;qvalue=0.935;sequence=CACACCAAC;;FIMO_ID=2838	286
NZ_KQ948657.1	350373	350663	347937	350363	ID=promoter-gene-AQJ46_RS06425;Parent=gene-AQJ46_RS06425;GeneStart=347937;GeneEnd=350363;ID=gene-AQJ46_RS06425;Name=AQJ46_RS06425;gbkey=Gene;gene_biotype=protein_coding;locus_tag=AQJ46_RS06425;old_locus_tag=AQJ46_06425;ID=cds-WP_059204669.1;Parent=gene-AQJ46_RS06425;Dbxref=GenBank:WP_059204669.1;Name=WP_059204669.1;gbkey=CDS;inference=COORDINATES: similar to AA sequence:RefSeq:WP_006374710.1;locus_tag=AQJ46_RS06425;product=LuxR C-terminal-related transcriptional regulator;protein_id=WP_059204669.1;transl_table=11	-	WP_059204669.1	LuxR C-terminal-related transcriptional regulator	350438	350446	42.8	+	Name=CAMACCCDC_NZ_KQ948657.1+;Alias=MEME-2;ID=CAMACCCDC-MEME-2-87-NZ_KQ948657.1;pvalue=5.25e-05;qvalue=0.935;sequence=CACACCCGC;;FIMO_ID=2806	83	350603	350611	42.8	+	Name=CAMACCCDC_NZ_KQ948657.1+;Alias=MEME-2;ID=CAMACCCDC-MEME-2-88-NZ_KQ948657.1;pvalue=5.25e-05;qvalue=0.935;sequence=CACACCCGC;;FIMO_ID=2807	248
NZ_KQ948657.1	350397	350687	350697	352031	ID=promoter-gene-AQJ46_RS06430;Parent=gene-AQJ46_RS06430;GeneStart=350697;GeneEnd=352031;ID=gene-AQJ46_RS06430;Name=AQJ46_RS06430;gbkey=Gene;gene_biotype=protein_coding;locus_tag=AQJ46_RS06430;old_locus_tag=AQJ46_06430;ID=cds-WP_059204670.1;Parent=gene-AQJ46_RS06430;Dbxref=GenBank:WP_059204670.1;Name=WP_059204670.1;Ontology_term=GO:0006508,GO:0004181,GO:0008270;gbkey=CDS;go_function=metallocarboxypeptidase activity|0004181||IEA,zinc ion binding|0008270||IEA;go_process=proteolysis|0006508||IEA;inference=COORDINATES: similar to AA sequence:RefSeq:WP_007384390.1;locus_tag=AQJ46_RS06430;product=M14 family metallopeptidase;protein_id=WP_059204670.1;transl_table=11	+	WP_059204670.1	M14 family metallopeptidase	350603	350611	42.8	+	Name=CAMACCCDC_NZ_KQ948657.1+;Alias=MEME-2;ID=CAMACCCDC-MEME-2-88-NZ_KQ948657.1;pvalue=5.25e-05;qvalue=0.935;sequence=CACACCCGC;;FIMO_ID=2807	86	350438	350446	42.8	+	Name=CAMACCCDC_NZ_KQ948657.1+;Alias=MEME-2;ID=CAMACCCDC-MEME-2-87-NZ_KQ948657.1;pvalue=5.25e-05;qvalue=0.935;sequence=CACACCCGC;;FIMO_ID=2806	251
NZ_KQ948657.1	414876	415049	413826	414866	ID=promoter-gene-AQJ46_RS06740;Parent=gene-AQJ46_RS06740;GeneStart=413826;GeneEnd=414866;ID=gene-AQJ46_RS06740;Name=AQJ46_RS06740;gbkey=Gene;gene_biotype=protein_coding;locus_tag=AQJ46_RS06740;old_locus_tag=AQJ46_06740;ID=cds-WP_057607662.1;Parent=gene-AQJ46_RS06740;Dbxref=GenBank:WP_057607662.1;Name=WP_057607662.1;Ontology_term=GO:0016491;gbkey=CDS;go_function=oxidoreductase activity|0016491||IEA;inference=COORDINATES: similar to AA sequence:RefSeq:WP_007444294.1;locus_tag=AQJ46_RS06740;product=NAD(P)-dependent alcohol dehydrogenase;protein_id=WP_057607662.1;transl_table=11	-	WP_057607662.1	NAD(P)-dependent alcohol dehydrogenase	414885	414893	41.3	-	Name=CAMACCCDC_NZ_KQ948657.1-;Alias=MEME-2;ID=CAMACCCDC-MEME-2-146-NZ_KQ948657.1;pvalue=7.34e-05;qvalue=0.935;sequence=CGCACCCTC;;FIMO_ID=2865	27	415029	415038	41.5	+	Name=ACGAGGGTGA_NZ_KQ948657.1+;Alias=MEME-3;ID=ACGAGGGTGA-MEME-3-307-NZ_KQ948657.1;pvalue=6.99e-05;qvalue=0.317;sequence=ACGACCGTGA;;FIMO_ID=5408	172
NZ_KQ948657.1	414867	415040	415050	415952	ID=promoter-gene-AQJ46_RS06745;Parent=gene-AQJ46_RS06745;GeneStart=415050;GeneEnd=415952;ID=gene-AQJ46_RS06745;Name=AQJ46_RS06745;gbkey=Gene;gene_biotype=protein_coding;locus_tag=AQJ46_RS06745;old_locus_tag=AQJ46_06745;ID=cds-WP_059204714.1;Parent=gene-AQJ46_RS06745;Dbxref=GenBank:WP_059204714.1;Name=WP_059204714.1;Ontology_term=GO:0003677;gbkey=CDS;go_function=DNA binding|0003677||IEA;inference=COORDINATES: similar to AA sequence:RefSeq:WP_007384341.1;locus_tag=AQJ46_RS06745;product=helix-turn-helix transcriptional regulator;protein_id=WP_059204714.1;transl_table=11	+	WP_059204714.1	helix-turn-helix transcriptional regulator	415029	415038	41.5	+	Name=ACGAGGGTGA_NZ_KQ948657.1+;Alias=MEME-3;ID=ACGAGGGTGA-MEME-3-307-NZ_KQ948657.1;pvalue=6.99e-05;qvalue=0.317;sequence=ACGACCGTGA;;FIMO_ID=5408	12	414885	414893	41.3	-	Name=CAMACCCDC_NZ_KQ948657.1-;Alias=MEME-2;ID=CAMACCCDC-MEME-2-146-NZ_KQ948657.1;pvalue=7.34e-05;qvalue=0.935;sequence=CGCACCCTC;;FIMO_ID=2865	157
NZ_KQ948657.1	425726	425922	424451	425716	ID=promoter-gene-AQJ46_RS06780;Parent=gene-AQJ46_RS06780;GeneStart=424451;GeneEnd=425716;ID=gene-AQJ46_RS06780;Name=AQJ46_RS06780;gbkey=Gene;gene_biotype=protein_coding;locus_tag=AQJ46_RS06780;old_locus_tag=AQJ46_06780;ID=cds-WP_059204721.1;Parent=gene-AQJ46_RS06780;Dbxref=GenBank:WP_059204721.1;Name=WP_059204721.1;gbkey=CDS;inference=COORDINATES: similar to AA sequence:RefSeq:WP_020141431.1;locus_tag=AQJ46_RS06780;product=Ig-like domain-containing protein;protein_id=WP_059204721.1;transl_table=11	-	WP_059204721.1	Ig-like domain-containing protein	425833	425841	50.8	-	Name=CAMACCCDC_NZ_KQ948657.1-;Alias=MEME-2;ID=CAMACCCDC-MEME-2-11-NZ_KQ948657.1;pvalue=8.3e-06;qvalue=0.717;sequence=CACACCCTC;;FIMO_ID=2730	125
NZ_KQ948657.1	431860	432049	431047	431850	ID=promoter-gene-AQJ46_RS06810;Parent=gene-AQJ46_RS06810;GeneStart=431047;GeneEnd=431850;ID=gene-AQJ46_RS06810;Name=AQJ46_RS06810;gbkey=Gene;gene_biotype=protein_coding;locus_tag=AQJ46_RS06810;old_locus_tag=AQJ46_06810;ID=cds-WP_057608136.1;Parent=gene-AQJ46_RS06810;Dbxref=GenBank:WP_057608136.1;Name=WP_057608136.1;gbkey=CDS;inference=COORDINATES: similar to AA sequence:RefSeq:WP_020141430.1;locus_tag=AQJ46_RS06810;product=enoyl-CoA hydratase/isomerase family protein;protein_id=WP_057608136.1;transl_table=11	-	WP_057608136.1	enoyl-CoA hydratase/isomerase family protein	431955	431973	41.9	-	Name=RGCAGCAGGGYGGGCGGGK_NZ_KQ948657.1-;Alias=MEME-1;ID=RGCAGCAGGGYGGGCGGGK-MEME-1-142-NZ_KQ948657.1;pvalue=6.37e-05;qvalue=0.887;sequence=AGGAGTTGGGCGGGTTGTC;;FIMO_ID=387	123
NZ_KQ948657.1	512046	512327	511419	512036	ID=promoter-gene-AQJ46_RS07180;Parent=gene-AQJ46_RS07180;GeneStart=511419;GeneEnd=512036;ID=gene-AQJ46_RS07180;Name=AQJ46_RS07180;gbkey=Gene;gene_biotype=protein_coding;locus_tag=AQJ46_RS07180;old_locus_tag=AQJ46_07180;ID=cds-WP_057607744.1;Parent=gene-AQJ46_RS07180;Dbxref=GenBank:WP_057607744.1;Name=WP_057607744.1;Ontology_term=GO:0006352,GO:0016987;gbkey=CDS;go_function=sigma factor activity|0016987||IEA;go_process=DNA-templated transcription initiation|0006352||IEA;inference=COORDINATES: similar to AA sequence:RefSeq:WP_020135635.1;locus_tag=AQJ46_RS07180;product=RNA polymerase sigma factor;protein_id=WP_057607744.1;transl_table=11	-	WP_057607744.1	RNA polymerase sigma factor	512195	512203	40.5	-	Name=CAMACCCDC_NZ_KQ948657.1-;Alias=MEME-2;ID=CAMACCCDC-MEME-2-191-NZ_KQ948657.1;pvalue=8.9e-05;qvalue=0.988;sequence=CGAACACTC;;FIMO_ID=2910	167
NZ_KQ948657.1	512037	512318	512328	514508	ID=promoter-gene-AQJ46_RS07185;Parent=gene-AQJ46_RS07185;GeneStart=512328;GeneEnd=514508;ID=gene-AQJ46_RS07185;Name=AQJ46_RS07185;gbkey=Gene;gene_biotype=protein_coding;locus_tag=AQJ46_RS07185;old_locus_tag=AQJ46_07185;ID=cds-WP_059204776.1;Parent=gene-AQJ46_RS07185;Dbxref=GenBank:WP_059204776.1;Name=WP_059204776.1;gbkey=CDS;inference=COORDINATES: similar to AA sequence:RefSeq:WP_020135636.1;locus_tag=AQJ46_RS07185;product=peptidoglycan recognition protein;protein_id=WP_059204776.1;transl_table=11	+	WP_059204776.1	peptidoglycan recognition protein	512195	512203	40.5	-	Name=CAMACCCDC_NZ_KQ948657.1-;Alias=MEME-2;ID=CAMACCCDC-MEME-2-191-NZ_KQ948657.1;pvalue=8.9e-05;qvalue=0.988;sequence=CGAACACTC;;FIMO_ID=2910	125
NZ_KQ948657.1	519175	519287	518398	519165	ID=promoter-gene-AQJ46_RS07215;Parent=gene-AQJ46_RS07215;GeneStart=518398;GeneEnd=519165;ID=gene-AQJ46_RS07215;Name=AQJ46_RS07215;gbkey=Gene;gene_biotype=protein_coding;locus_tag=AQJ46_RS07215;old_locus_tag=AQJ46_07215;ID=cds-WP_059204782.1;Parent=gene-AQJ46_RS07215;Dbxref=GenBank:WP_059204782.1;Name=WP_059204782.1;gbkey=CDS;inference=COORDINATES: similar to AA sequence:RefSeq:WP_020118698.1;locus_tag=AQJ46_RS07215;product=DUF4328 domain-containing protein;protein_id=WP_059204782.1;transl_table=11	-	WP_059204782.1	DUF4328 domain-containing protein	519192	519210	44	+	Name=RGCAGCAGGGYGGGCGGGK_NZ_KQ948657.1+;Alias=MEME-1;ID=RGCAGCAGGGYGGGCGGGK-MEME-1-85-NZ_KQ948657.1;pvalue=3.93e-05;qvalue=0.859;sequence=ATCAGCCGACCGCGCGGGT;;FIMO_ID=330	45
NZ_KQ948657.1	544724	544805	544454	544714	ID=promoter-gene-AQJ46_RS57100;Parent=gene-AQJ46_RS57100;GeneStart=544454;GeneEnd=544714;ID=gene-AQJ46_RS57100;Name=AQJ46_RS57100;gbkey=Gene;gene_biotype=protein_coding;locus_tag=AQJ46_RS57100;old_locus_tag=AQJ46_07350;ID=cds-WP_057607776.1;Parent=gene-AQJ46_RS57100;Dbxref=GenBank:WP_057607776.1;Name=WP_057607776.1;gbkey=CDS;inference=COORDINATES: similar to AA sequence:RefSeq:WP_007384221.1;locus_tag=AQJ46_RS57100;product=SCO4848 family membrane protein;protein_id=WP_057607776.1;transl_table=11	-	WP_057607776.1	SCO4848 family membrane protein	544718	544736	40.7	+	Name=RGCAGCAGGGYGGGCGGGK_NZ_KQ948657.1+;Alias=MEME-1;ID=RGCAGCAGGGYGGGCGGGK-MEME-1-183-NZ_KQ948657.1;pvalue=8.55e-05;qvalue=0.903;sequence=TCCAGTATCGCGGGCCGTT;;FIMO_ID=428	22
NZ_KQ948657.1	544715	544796	544806	546116	ID=promoter-gene-AQJ46_RS07355;Parent=gene-AQJ46_RS07355;GeneStart=544806;GeneEnd=546116;ID=gene-AQJ46_RS07355;Name=AQJ46_RS07355;gbkey=Gene;gene_biotype=protein_coding;locus_tag=AQJ46_RS07355;old_locus_tag=AQJ46_07355;ID=cds-WP_059204801.1;Parent=gene-AQJ46_RS07355;Dbxref=GenBank:WP_059204801.1;Name=WP_059204801.1;Ontology_term=GO:0008236;gbkey=CDS;go_function=serine-type peptidase activity|0008236||IEA;inference=COORDINATES: similar to AA sequence:RefSeq:WP_020118677.1;locus_tag=AQJ46_RS07355;product=D-alanyl-D-alanine carboxypeptidase family protein;protein_id=WP_059204801.1;transl_table=11	+	WP_059204801.1	D-alanyl-D-alanine carboxypeptidase family protein	544718	544736	40.7	+	Name=RGCAGCAGGGYGGGCGGGK_NZ_KQ948657.1+;Alias=MEME-1;ID=RGCAGCAGGGYGGGCGGGK-MEME-1-183-NZ_KQ948657.1;pvalue=8.55e-05;qvalue=0.903;sequence=TCCAGTATCGCGGGCCGTT;;FIMO_ID=428	70
NZ_KQ948657.1	590707	590937	589495	590697	ID=promoter-gene-AQJ46_RS07555;Parent=gene-AQJ46_RS07555;GeneStart=589495;GeneEnd=590697;ID=gene-AQJ46_RS07555;Name=AQJ46_RS07555;gbkey=Gene;gene_biotype=protein_coding;locus_tag=AQJ46_RS07555;old_locus_tag=AQJ46_07555;ID=cds-WP_079072171.1;Parent=gene-AQJ46_RS07555;Dbxref=GenBank:WP_079072171.1;Name=WP_079072171.1;gbkey=CDS;inference=COORDINATES: similar to AA sequence:RefSeq:WP_016434730.1;locus_tag=AQJ46_RS07555;product=XRE family transcriptional regulator;protein_id=WP_079072171.1;transl_table=11	-	WP_079072171.1	XRE family transcriptional regulator	590893	590901	42.4	+	Name=CAMACCCDC_NZ_KQ948657.1+;Alias=MEME-2;ID=CAMACCCDC-MEME-2-125-NZ_KQ948657.1;pvalue=5.72e-05;qvalue=0.935;sequence=CACACCAAC;;FIMO_ID=2844	204
NZ_KQ948657.1	592228	592436	591637	592218	ID=promoter-gene-AQJ46_RS07565;Parent=gene-AQJ46_RS07565;GeneStart=591637;GeneEnd=592218;ID=gene-AQJ46_RS07565;Name=AQJ46_RS07565;gbkey=Gene;gene_biotype=protein_coding;locus_tag=AQJ46_RS07565;old_locus_tag=AQJ46_07565;ID=cds-WP_225887283.1;Parent=gene-AQJ46_RS07565;Dbxref=GenBank:WP_225887283.1;Name=WP_225887283.1;gbkey=CDS;inference=COORDINATES: similar to AA sequence:RefSeq:WP_003974147.1;locus_tag=AQJ46_RS07565;product=DUF3017 domain-containing protein;protein_id=WP_225887283.1;transl_table=11	-	WP_225887283.1	DUF3017 domain-containing protein	592355	592363	42.8	+	Name=CAMACCCDC_NZ_KQ948657.1+;Alias=MEME-2;ID=CAMACCCDC-MEME-2-98-NZ_KQ948657.1;pvalue=5.25e-05;qvalue=0.935;sequence=CACACCCGC;;FIMO_ID=2817	145
NZ_KQ948657.1	614682	614972	612033	614672	ID=promoter-gene-AQJ46_RS07650;Parent=gene-AQJ46_RS07650;GeneStart=612033;GeneEnd=614672;ID=gene-AQJ46_RS07650;Name=AQJ46_RS07650;gbkey=Gene;gene_biotype=protein_coding;locus_tag=AQJ46_RS07650;old_locus_tag=AQJ46_07650;ID=cds-WP_063803776.1;Parent=gene-AQJ46_RS07650;Dbxref=GenBank:WP_063803776.1;Name=WP_063803776.1;gbkey=CDS;inference=COORDINATES: similar to AA sequence:RefSeq:WP_013001324.1;locus_tag=AQJ46_RS07650;product=DUF5682 family protein;protein_id=WP_063803776.1;transl_table=11	-	WP_063803776.1	DUF5682 family protein	614769	614777	42.8	+	Name=CAMACCCDC_NZ_KQ948657.1+;Alias=MEME-2;ID=CAMACCCDC-MEME-2-100-NZ_KQ948657.1;pvalue=5.25e-05;qvalue=0.935;sequence=CACACCCGC;;FIMO_ID=2819	105
NZ_KQ948657.1	636939	637148	637158	638057	ID=promoter-gene-AQJ46_RS07740;Parent=gene-AQJ46_RS07740;GeneStart=637158;GeneEnd=638057;ID=gene-AQJ46_RS07740;Name=AQJ46_RS07740;gbkey=Gene;gene_biotype=protein_coding;locus_tag=AQJ46_RS07740;old_locus_tag=AQJ46_07740;ID=cds-WP_059204862.1;Parent=gene-AQJ46_RS07740;Dbxref=GenBank:WP_059204862.1;Name=WP_059204862.1;gbkey=CDS;inference=COORDINATES: similar to AA sequence:RefSeq:WP_020135731.1;locus_tag=AQJ46_RS07740;product=DUF4429 domain-containing protein;protein_id=WP_059204862.1;transl_table=11	+	WP_059204862.1	DUF4429 domain-containing protein	637077	637085	46.4	+	Name=CAMACCCDC_NZ_KQ948657.1+;Alias=MEME-2;ID=CAMACCCDC-MEME-2-49-NZ_KQ948657.1;pvalue=2.3e-05;qvalue=0.816;sequence=CACACCATC;;FIMO_ID=2768	73	637018	637026	56.3	+	Name=CAMACCCDC_NZ_KQ948657.1+;Alias=MEME-2;ID=CAMACCCDC-MEME-2-2-NZ_KQ948657.1;pvalue=2.32e-06;qvalue=0.717;sequence=CAAACCCTC;;FIMO_ID=2721	132
NZ_KQ948657.1	641056	641346	639472	641046	ID=promoter-gene-AQJ46_RS07755;Parent=gene-AQJ46_RS07755;GeneStart=639472;GeneEnd=641046;ID=gene-AQJ46_RS07755;Name=guaA;gbkey=Gene;gene=guaA;gene_biotype=protein_coding;locus_tag=AQJ46_RS07755;old_locus_tag=AQJ46_07755;ID=cds-WP_059204863.1;Parent=gene-AQJ46_RS07755;Dbxref=GenBank:WP_059204863.1;Name=WP_059204863.1;Ontology_term=GO:0006177,GO:0003922,GO:0005524,GO:0016462;gbkey=CDS;gene=guaA;go_function=GMP synthase (glutamine-hydrolyzing) activity|0003922||IEA,ATP binding|0005524||IEA,pyrophosphatase activity|0016462||IEA;go_process=GMP biosynthetic process|0006177||IEA;inference=COORDINATES: similar to AA sequence:RefSeq:WP_009323897.1;locus_tag=AQJ46_RS07755;product=glutamine-hydrolyzing GMP synthase;protein_id=WP_059204863.1;transl_table=11	-	WP_059204863.1	glutamine-hydrolyzing GMP synthase	641072	641080	42.4	-	Name=CAMACCCDC_NZ_KQ948657.1-;Alias=MEME-2;ID=CAMACCCDC-MEME-2-126-NZ_KQ948657.1;pvalue=5.72e-05;qvalue=0.935;sequence=CACACACAC;;FIMO_ID=2845	34
NZ_KQ948657.1	641063	641353	641363	641617	ID=promoter-gene-AQJ46_RS07760;Parent=gene-AQJ46_RS07760;GeneStart=641363;GeneEnd=641617;ID=gene-AQJ46_RS07760;Name=AQJ46_RS07760;gbkey=Gene;gene_biotype=protein_coding;locus_tag=AQJ46_RS07760;old_locus_tag=AQJ46_07760;ID=cds-WP_063803777.1;Parent=gene-AQJ46_RS07760;Dbxref=GenBank:WP_063803777.1;Name=WP_063803777.1;Ontology_term=GO:0046417;gbkey=CDS;go_process=chorismate metabolic process|0046417||IEA;inference=COORDINATES: similar to AA sequence:RefSeq:WP_020118608.1;locus_tag=AQJ46_RS07760;product=chorismate mutase;protein_id=WP_063803777.1;transl_table=11	+	WP_063803777.1	chorismate mutase	641072	641080	42.4	-	Name=CAMACCCDC_NZ_KQ948657.1-;Alias=MEME-2;ID=CAMACCCDC-MEME-2-126-NZ_KQ948657.1;pvalue=5.72e-05;qvalue=0.935;sequence=CACACACAC;;FIMO_ID=2845	283
NZ_KQ948657.1	657253	657417	654421	657243	ID=promoter-gene-AQJ46_RS07805;Parent=gene-AQJ46_RS07805;GeneStart=654421;GeneEnd=657243;ID=gene-AQJ46_RS07805;Name=AQJ46_RS07805;gbkey=Gene;gene_biotype=protein_coding;locus_tag=AQJ46_RS07805;old_locus_tag=AQJ46_07805;ID=cds-WP_225887270.1;Parent=gene-AQJ46_RS07805;Dbxref=GenBank:WP_225887270.1;Name=WP_225887270.1;Ontology_term=GO:0006468,GO:0004672;gbkey=CDS;go_function=protein kinase activity|0004672||IEA;go_process=protein phosphorylation|0006468||IEA;inference=COORDINATES: similar to AA sequence:RefSeq:WP_016434680.1;locus_tag=AQJ46_RS07805;product=protein kinase;protein_id=WP_225887270.1;transl_table=11	-	WP_225887270.1	protein kinase	657252	657270	42.2	-	Name=RGCAGCAGGGYGGGCGGGK_NZ_KQ948657.1-;Alias=MEME-1;ID=RGCAGCAGGGYGGGCGGGK-MEME-1-132-NZ_KQ948657.1;pvalue=5.98e-05;qvalue=0.884;sequence=ACCAACCGGGCGGCCGGGG;;FIMO_ID=377	27	657327	657335	49	+	Name=CAMACCCDC_NZ_KQ948657.1+;Alias=MEME-2;ID=CAMACCCDC-MEME-2-19-NZ_KQ948657.1;pvalue=1.24e-05;qvalue=0.816;sequence=CAAACACTC;;FIMO_ID=2738	92
NZ_KQ948657.1	659751	660041	660051	661094	ID=promoter-gene-AQJ46_RS07815;Parent=gene-AQJ46_RS07815;GeneStart=660051;GeneEnd=661094;ID=gene-AQJ46_RS07815;Name=AQJ46_RS07815;gbkey=Gene;gene_biotype=protein_coding;locus_tag=AQJ46_RS07815;old_locus_tag=AQJ46_07815;ID=cds-WP_059204875.1;Parent=gene-AQJ46_RS07815;Dbxref=GenBank:WP_059204875.1;Name=WP_059204875.1;Ontology_term=GO:0016787;gbkey=CDS;go_function=hydrolase activity|0016787||IEA;inference=COORDINATES: similar to AA sequence:RefSeq:WP_016824970.1;locus_tag=AQJ46_RS07815;product=serine hydrolase;protein_id=WP_059204875.1;transl_table=11	+	WP_059204875.1	serine hydrolase	659960	659978	40.4	-	Name=RGCAGCAGGGYGGGCGGGK_NZ_KQ948657.1-;Alias=MEME-1;ID=RGCAGCAGGGYGGGCGGGK-MEME-1-196-NZ_KQ948657.1;pvalue=9.17e-05;qvalue=0.903;sequence=GGCCGCCGGGCTGTCGGGG;;FIMO_ID=441	73
NZ_KQ948657.1	669442	669732	668821	669432	ID=promoter-gene-AQJ46_RS07845;Parent=gene-AQJ46_RS07845;GeneStart=668821;GeneEnd=669432;ID=gene-AQJ46_RS07845;Name=AQJ46_RS07845;gbkey=Gene;gene_biotype=protein_coding;locus_tag=AQJ46_RS07845;old_locus_tag=AQJ46_07845;ID=cds-WP_003948568.1;Parent=gene-AQJ46_RS07845;Dbxref=GenBank:WP_003948568.1;Name=WP_003948568.1;Ontology_term=GO:0000160;gbkey=CDS;go_process=phosphorelay signal transduction system|0000160||IEA;inference=COORDINATES: similar to AA sequence:RefSeq:WP_019431595.1;locus_tag=AQJ46_RS07845;product=response regulator transcription factor;protein_id=WP_003948568.1;transl_table=11	-	WP_003948568.1	response regulator transcription factor	669560	669569	41.5	+	Name=ACGAGGGTGA_NZ_KQ948657.1+;Alias=MEME-3;ID=ACGAGGGTGA-MEME-3-365-NZ_KQ948657.1;pvalue=6.99e-05;qvalue=0.317;sequence=ACGACGGTCA;;FIMO_ID=5466	137
NZ_KQ948657.1	669514	669804	669814	670140	ID=promoter-gene-AQJ46_RS07850;Parent=gene-AQJ46_RS07850;GeneStart=669814;GeneEnd=670140;ID=gene-AQJ46_RS07850;Name=AQJ46_RS07850;gbkey=Gene;gene_biotype=protein_coding;locus_tag=AQJ46_RS07850;old_locus_tag=AQJ46_07850;ID=cds-WP_007384136.1;Parent=gene-AQJ46_RS07850;Dbxref=GenBank:WP_007384136.1;Name=WP_007384136.1;Ontology_term=GO:0003677,GO:0046872,GO:0051536,GO:0051539;gbkey=CDS;go_function=DNA binding|0003677||IEA,metal ion binding|0046872||IEA,iron-sulfur cluster binding|0051536||IEA,4 iron%2C 4 sulfur cluster binding|0051539||IEA;inference=COORDINATES: similar to AA sequence:RefSeq:WP_016434672.1;locus_tag=AQJ46_RS07850;product=WhiB family transcriptional regulator;protein_id=WP_007384136.1;transl_table=11	+	WP_007384136.1	WhiB family transcriptional regulator	669560	669569	41.5	+	Name=ACGAGGGTGA_NZ_KQ948657.1+;Alias=MEME-3;ID=ACGAGGGTGA-MEME-3-365-NZ_KQ948657.1;pvalue=6.99e-05;qvalue=0.317;sequence=ACGACGGTCA;;FIMO_ID=5466	245
NZ_KQ948657.1	684206	684324	683126	684196	ID=promoter-gene-AQJ46_RS07920;Parent=gene-AQJ46_RS07920;GeneStart=683126;GeneEnd=684196;ID=gene-AQJ46_RS07920;Name=AQJ46_RS07920;gbkey=Gene;gene_biotype=protein_coding;locus_tag=AQJ46_RS07920;old_locus_tag=AQJ46_07920;ID=cds-WP_059204889.1;Parent=gene-AQJ46_RS07920;Dbxref=GenBank:WP_059204889.1;Name=WP_059204889.1;gbkey=CDS;inference=COORDINATES: similar to AA sequence:RefSeq:WP_007384121.1;locus_tag=AQJ46_RS07920;product=LacI family DNA-binding transcriptional regulator;protein_id=WP_059204889.1;transl_table=11	-	WP_059204889.1	LacI family DNA-binding transcriptional regulator	684229	684237	44.3	+	Name=CAMACCCDC_NZ_KQ948657.1+;Alias=MEME-2;ID=CAMACCCDC-MEME-2-66-NZ_KQ948657.1;pvalue=3.71e-05;qvalue=0.935;sequence=CGAACCCTC;;FIMO_ID=2785	41
NZ_KQ948657.1	684197	684315	684325	686637	ID=promoter-gene-AQJ46_RS07925;Parent=gene-AQJ46_RS07925;GeneStart=684325;GeneEnd=686637;ID=gene-AQJ46_RS07925;Name=AQJ46_RS07925;gbkey=Gene;gene_biotype=protein_coding;locus_tag=AQJ46_RS07925;old_locus_tag=AQJ46_07925;ID=cds-WP_059204890.1;Parent=gene-AQJ46_RS07925;Dbxref=GenBank:WP_059204890.1;Name=WP_059204890.1;Ontology_term=GO:0005975,GO:0004553;gbkey=CDS;go_function=hydrolase activity%2C hydrolyzing O-glycosyl compounds|0004553||IEA;go_process=carbohydrate metabolic process|0005975||IEA;inference=COORDINATES: similar to AA sequence:RefSeq:WP_007494702.1;locus_tag=AQJ46_RS07925;product=glycoside hydrolase family 3 N-terminal domain-containing protein;protein_id=WP_059204890.1;transl_table=11	+	WP_059204890.1	glycoside hydrolase family 3 N-terminal domain-containing protein	684229	684237	44.3	+	Name=CAMACCCDC_NZ_KQ948657.1+;Alias=MEME-2;ID=CAMACCCDC-MEME-2-66-NZ_KQ948657.1;pvalue=3.71e-05;qvalue=0.935;sequence=CGAACCCTC;;FIMO_ID=2785	88
NZ_KQ948657.1	699496	699588	699598	700236	ID=promoter-gene-AQJ46_RS08000;Parent=gene-AQJ46_RS08000;GeneStart=699598;GeneEnd=700236;ID=gene-AQJ46_RS08000;Name=AQJ46_RS08000;gbkey=Gene;gene_biotype=protein_coding;locus_tag=AQJ46_RS08000;old_locus_tag=AQJ46_08000;ID=cds-WP_059204903.1;Parent=gene-AQJ46_RS08000;Dbxref=GenBank:WP_059204903.1;Name=WP_059204903.1;Ontology_term=GO:0045892;gbkey=CDS;go_process=negative regulation of DNA-templated transcription|0045892||IEA;inference=COORDINATES: protein motif:HMM:NF014906.5;locus_tag=AQJ46_RS08000;product=TetR/AcrR family transcriptional regulator C-terminal domain-containing protein;protein_id=WP_059204903.1;transl_table=11	+	WP_059204903.1	TetR/AcrR family transcriptional regulator C-terminal domain-containing protein	699499	699508	41.5	-	Name=ACGAGGGTGA_NZ_KQ948657.1-;Alias=MEME-3;ID=ACGAGGGTGA-MEME-3-373-NZ_KQ948657.1;pvalue=6.99e-05;qvalue=0.317;sequence=AGGAGGATGA;;FIMO_ID=5474	90
NZ_KQ948657.1	700237	700439	700449	700742	ID=promoter-gene-AQJ46_RS08005;Parent=gene-AQJ46_RS08005;GeneStart=700449;GeneEnd=700742;ID=gene-AQJ46_RS08005;Name=AQJ46_RS08005;gbkey=Gene;gene_biotype=protein_coding;locus_tag=AQJ46_RS08005;old_locus_tag=AQJ46_08005;ID=cds-WP_059204904.1;Parent=gene-AQJ46_RS08005;Dbxref=GenBank:WP_059204904.1;Name=WP_059204904.1;gbkey=CDS;inference=COORDINATES: protein motif:HMM:NF024736.5;locus_tag=AQJ46_RS08005;product=transposase;protein_id=WP_059204904.1;transl_table=11	+	WP_059204904.1	transposase	700370	700378	41.1	-	Name=CAMACCCDC_NZ_KQ948657.1-;Alias=MEME-2;ID=CAMACCCDC-MEME-2-162-NZ_KQ948657.1;pvalue=7.81e-05;qvalue=0.978;sequence=CAAACCAGC;;FIMO_ID=2881	71
NZ_KQ948657.1	711937	712227	710080	711927	ID=promoter-gene-AQJ46_RS08055;Parent=gene-AQJ46_RS08055;GeneStart=710080;GeneEnd=711927;ID=gene-AQJ46_RS08055;Name=glmS;gbkey=Gene;gene=glmS;gene_biotype=protein_coding;locus_tag=AQJ46_RS08055;old_locus_tag=AQJ46_08055;ID=cds-WP_059204914.1;Parent=gene-AQJ46_RS08055;Dbxref=GenBank:WP_059204914.1;Name=WP_059204914.1;Ontology_term=GO:1901137,GO:0004360;gbkey=CDS;gene=glmS;go_function=glutamine-fructose-6-phosphate transaminase (isomerizing) activity|0004360||IEA;go_process=carbohydrate derivative biosynthetic process|1901137||IEA;inference=COORDINATES: similar to AA sequence:RefSeq:WP_016575940.1;locus_tag=AQJ46_RS08055;product=glutamine--fructose-6-phosphate transaminase (isomerizing);protein_id=WP_059204914.1;transl_table=11	-	WP_059204914.1	glutamine--fructose-6-phosphate transaminase (isomerizing)	712168	712186	42.1	-	Name=RGCAGCAGGGYGGGCGGGK_NZ_KQ948657.1-;Alias=MEME-1;ID=RGCAGCAGGGYGGGCGGGK-MEME-1-139-NZ_KQ948657.1;pvalue=6.19e-05;qvalue=0.884;sequence=AGCTGTCGAGTGGTTCGGG;;FIMO_ID=384	259
NZ_KQ948657.1	712064	712354	712364	716887	ID=promoter-gene-AQJ46_RS08060;Parent=gene-AQJ46_RS08060;GeneStart=712364;GeneEnd=716887;ID=gene-AQJ46_RS08060;Name=AQJ46_RS08060;gbkey=Gene;gene_biotype=protein_coding;locus_tag=AQJ46_RS08060;old_locus_tag=AQJ46_08060;ID=cds-WP_159064003.1;Parent=gene-AQJ46_RS08060;Dbxref=GenBank:WP_159064003.1;Name=WP_159064003.1;gbkey=CDS;inference=COORDINATES: similar to AA sequence:RefSeq:WP_019981223.1;locus_tag=AQJ46_RS08060;product=ricin-type beta-trefoil lectin domain protein;protein_id=WP_159064003.1;transl_table=11	+	WP_159064003.1	ricin-type beta-trefoil lectin domain protein	712168	712186	42.1	-	Name=RGCAGCAGGGYGGGCGGGK_NZ_KQ948657.1-;Alias=MEME-1;ID=RGCAGCAGGGYGGGCGGGK-MEME-1-139-NZ_KQ948657.1;pvalue=6.19e-05;qvalue=0.884;sequence=AGCTGTCGAGTGGTTCGGG;;FIMO_ID=384	178
NZ_KQ948657.1	731118	731408	729516	731108	ID=promoter-gene-AQJ46_RS08125;Parent=gene-AQJ46_RS08125;GeneStart=729516;GeneEnd=731108;ID=gene-AQJ46_RS08125;Name=AQJ46_RS08125;gbkey=Gene;gene_biotype=protein_coding;locus_tag=AQJ46_RS08125;old_locus_tag=AQJ46_08125;ID=cds-WP_059204922.1;Parent=gene-AQJ46_RS08125;Dbxref=GenBank:WP_059204922.1;Name=WP_059204922.1;gbkey=CDS;inference=COORDINATES: similar to AA sequence:RefSeq:WP_018528371.1;locus_tag=AQJ46_RS08125;product=glycosyltransferase family 2 protein;protein_id=WP_059204922.1;transl_table=11	-	WP_059204922.1	glycosyltransferase family 2 protein	731123	731141	42.4	-	Name=RGCAGCAGGGYGGGCGGGK_NZ_KQ948657.1-;Alias=MEME-1;ID=RGCAGCAGGGYGGGCGGGK-MEME-1-126-NZ_KQ948657.1;pvalue=5.68e-05;qvalue=0.884;sequence=GTAGGCAGGGTCGGTTGGG;;FIMO_ID=371	33
NZ_KQ948657.1	757451	757669	756239	757441	ID=promoter-gene-AQJ46_RS08300;Parent=gene-AQJ46_RS08300;GeneStart=756239;GeneEnd=757441;ID=gene-AQJ46_RS08300;Name=AQJ46_RS08300;gbkey=Gene;gene_biotype=protein_coding;locus_tag=AQJ46_RS08300;old_locus_tag=AQJ46_08300;ID=cds-WP_404828387.1;Parent=gene-AQJ46_RS08300;Dbxref=GenBank:WP_404828387.1;Name=WP_404828387.1;Ontology_term=GO:0016747;gbkey=CDS;go_function=acyltransferase activity%2C transferring groups other than amino-acyl groups|0016747||IEA;inference=COORDINATES: similar to AA sequence:RefSeq:WP_020118528.1;locus_tag=AQJ46_RS08300;product=acyltransferase family protein;protein_id=WP_404828387.1;transl_table=11	-	WP_404828387.1	acyltransferase family protein	757644	757662	43.2	-	Name=RGCAGCAGGGYGGGCGGGK_NZ_KQ948657.1-;Alias=MEME-1;ID=RGCAGCAGGGYGGGCGGGK-MEME-1-109-NZ_KQ948657.1;pvalue=4.81e-05;qvalue=0.879;sequence=ATCATCCGGACGGGCGTGG;;FIMO_ID=354	221
NZ_KQ948657.1	763706	763985	763073	763696	ID=promoter-gene-AQJ46_RS08330;Parent=gene-AQJ46_RS08330;GeneStart=763073;GeneEnd=763696;ID=gene-AQJ46_RS08330;Name=AQJ46_RS08330;gbkey=Gene;gene_biotype=protein_coding;locus_tag=AQJ46_RS08330;old_locus_tag=AQJ46_08330;ID=cds-WP_404828388.1;Parent=gene-AQJ46_RS08330;Dbxref=GenBank:WP_404828388.1;Name=WP_404828388.1;gbkey=CDS;inference=COORDINATES: similar to AA sequence:RefSeq:WP_015658474.1;locus_tag=AQJ46_RS08330;product=DUF1707 and DUF4190 domain-containing protein;protein_id=WP_404828388.1;transl_table=11	-	WP_404828388.1	DUF1707 and DUF4190 domain-containing protein	763794	763803	50.1	-	Name=ACGAGGGTGA_NZ_KQ948657.1-;Alias=MEME-3;ID=ACGAGGGTGA-MEME-3-66-NZ_KQ948657.1;pvalue=9.76e-06;qvalue=0.239;sequence=AGGAGGGTGA;;FIMO_ID=5167	107
NZ_KQ948657.1	778067	778305	777985	778057	ID=promoter-gene-AQJ46_RS08385;Parent=gene-AQJ46_RS08385;GeneStart=777985;GeneEnd=778057;ID=gene-AQJ46_RS08385;Name=AQJ46_RS08385;gbkey=Gene;gene_biotype=tRNA;locus_tag=AQJ46_RS08385;old_locus_tag=AQJ46_08385;ID=rna-AQJ46_RS08385;Parent=gene-AQJ46_RS08385;anticodon=(pos:complement(778022..778024));gbkey=tRNA;inference=COORDINATES: profile:tRNAscan-SE:2.0.12;locus_tag=AQJ46_RS08385;product=tRNA-Trp	-		tRNA-Trp	778104	778122	50	+	Name=RGCAGCAGGGYGGGCGGGK_NZ_KQ948657.1+;Alias=MEME-1;ID=RGCAGCAGGGYGGGCGGGK-MEME-1-24-NZ_KQ948657.1;pvalue=9.99e-06;qvalue=0.839;sequence=ACCGGCTGGGTGGGCTGCT;;FIMO_ID=269	65
NZ_KQ948657.1	778058	778296	778306	779532	ID=promoter-gene-AQJ46_RS08390;Parent=gene-AQJ46_RS08390;GeneStart=778306;GeneEnd=779532;ID=gene-AQJ46_RS08390;Name=AQJ46_RS08390;gbkey=Gene;gene_biotype=protein_coding;locus_tag=AQJ46_RS08390;old_locus_tag=AQJ46_08390;ID=cds-WP_059204938.1;Parent=gene-AQJ46_RS08390;Dbxref=GenBank:WP_059204938.1;Name=WP_059204938.1;Ontology_term=GO:0009058,GO:0008483,GO:0030170;gbkey=CDS;go_function=transaminase activity|0008483||IEA,pyridoxal phosphate binding|0030170||IEA;go_process=biosynthetic process|0009058||IEA;inference=COORDINATES: protein motif:HMM:NF012382.5;locus_tag=AQJ46_RS08390;product=pyridoxal phosphate-dependent aminotransferase;protein_id=WP_059204938.1;transl_table=11	+	WP_059204938.1	pyridoxal phosphate-dependent aminotransferase	778104	778122	50	+	Name=RGCAGCAGGGYGGGCGGGK_NZ_KQ948657.1+;Alias=MEME-1;ID=RGCAGCAGGGYGGGCGGGK-MEME-1-24-NZ_KQ948657.1;pvalue=9.99e-06;qvalue=0.839;sequence=ACCGGCTGGGTGGGCTGCT;;FIMO_ID=269	184
NZ_KQ948657.1	783384	783674	782319	783374	ID=promoter-gene-AQJ46_RS08415;Parent=gene-AQJ46_RS08415;GeneStart=782319;GeneEnd=783374;ID=gene-AQJ46_RS08415;Name=AQJ46_RS08415;gbkey=Gene;gene_biotype=protein_coding;locus_tag=AQJ46_RS08415;old_locus_tag=AQJ46_08415;ID=cds-WP_059204942.1;Parent=gene-AQJ46_RS08415;Dbxref=GenBank:WP_059204942.1;Name=WP_059204942.1;Ontology_term=GO:0008762,GO:0071949;gbkey=CDS;go_function=UDP-N-acetylmuramate dehydrogenase activity|0008762||IEA,FAD binding|0071949||IEA;inference=COORDINATES: similar to AA sequence:RefSeq:WP_010036804.1;locus_tag=AQJ46_RS08415;product=UDP-N-acetylmuramate dehydrogenase;protein_id=WP_059204942.1;transl_table=11	-	WP_059204942.1	UDP-N-acetylmuramate dehydrogenase	783562	783570	42.8	-	Name=CAMACCCDC_NZ_KQ948657.1-;Alias=MEME-2;ID=CAMACCCDC-MEME-2-105-NZ_KQ948657.1;pvalue=5.25e-05;qvalue=0.935;sequence=CACACCCGC;;FIMO_ID=2824	196
NZ_KQ948657.1	785391	785467	783933	785381	ID=promoter-gene-AQJ46_RS08420;Parent=gene-AQJ46_RS08420;GeneStart=783933;GeneEnd=785381;ID=gene-AQJ46_RS08420;Name=AQJ46_RS08420;gbkey=Gene;gene_biotype=protein_coding;locus_tag=AQJ46_RS08420;old_locus_tag=AQJ46_08420;ID=cds-WP_059204943.1;Parent=gene-AQJ46_RS08420;Dbxref=GenBank:WP_059204943.1;Name=WP_059204943.1;gbkey=CDS;inference=COORDINATES: similar to AA sequence:RefSeq:WP_007384038.1;locus_tag=AQJ46_RS08420;product=MFS transporter;protein_id=WP_059204943.1;transl_table=11	-	WP_059204943.1	MFS transporter	785392	785400	42.8	-	Name=CAMACCCDC_NZ_KQ948657.1-;Alias=MEME-2;ID=CAMACCCDC-MEME-2-106-NZ_KQ948657.1;pvalue=5.25e-05;qvalue=0.935;sequence=CACACCCGC;;FIMO_ID=2825	19
NZ_KQ948657.1	787111	787203	786649	787101	ID=promoter-gene-AQJ46_RS08435;Parent=gene-AQJ46_RS08435;GeneStart=786649;GeneEnd=787101;ID=gene-AQJ46_RS08435;Name=AQJ46_RS08435;gbkey=Gene;gene_biotype=protein_coding;locus_tag=AQJ46_RS08435;old_locus_tag=AQJ46_08435;ID=cds-WP_057607938.1;Parent=gene-AQJ46_RS08435;Dbxref=GenBank:WP_057607938.1;Name=WP_057607938.1;gbkey=CDS;inference=COORDINATES: similar to AA sequence:RefSeq:WP_009303773.1;locus_tag=AQJ46_RS08435;product=MaoC family dehydratase N-terminal domain-containing protein;protein_id=WP_057607938.1;transl_table=11	-	WP_057607938.1	MaoC family dehydratase N-terminal domain-containing protein	787193	787202	41.5	+	Name=ACGAGGGTGA_NZ_KQ948657.1+;Alias=MEME-3;ID=ACGAGGGTGA-MEME-3-401-NZ_KQ948657.1;pvalue=6.99e-05;qvalue=0.317;sequence=ACGAGCCTGA;;FIMO_ID=5502	101
NZ_KQ948657.1	822400	822690	822700	823131	ID=promoter-gene-AQJ46_RS08610;Parent=gene-AQJ46_RS08610;GeneStart=822700;GeneEnd=823131;ID=gene-AQJ46_RS08610;Name=AQJ46_RS08610;gbkey=Gene;gene_biotype=protein_coding;locus_tag=AQJ46_RS08610;old_locus_tag=AQJ46_08605;ID=cds-WP_059204964.1;Parent=gene-AQJ46_RS08610;Dbxref=GenBank:WP_059204964.1;Name=WP_059204964.1;Ontology_term=GO:0003677;gbkey=CDS;go_function=DNA binding|0003677||IEA;inference=COORDINATES: similar to AA sequence:RefSeq:WP_015035490.1;locus_tag=AQJ46_RS08610;product=helix-turn-helix domain-containing protein;protein_id=WP_059204964.1;transl_table=11	+	WP_059204964.1	helix-turn-helix domain-containing protein	822429	822438	50.1	+	Name=ACGAGGGTGA_NZ_KQ948657.1+;Alias=MEME-3;ID=ACGAGGGTGA-MEME-3-73-NZ_KQ948657.1;pvalue=9.76e-06;qvalue=0.239;sequence=AGGAGGGTGA;;FIMO_ID=5174	262
NZ_KQ948657.1	826170	826288	826298	826789	ID=promoter-gene-AQJ46_RS08630;Parent=gene-AQJ46_RS08630;GeneStart=826298;GeneEnd=826789;ID=gene-AQJ46_RS08630;Name=AQJ46_RS08630;gbkey=Gene;gene_biotype=protein_coding;locus_tag=AQJ46_RS08630;old_locus_tag=AQJ46_08625;ID=cds-WP_059204967.1;Parent=gene-AQJ46_RS08630;Dbxref=GenBank:WP_059204967.1;Name=WP_059204967.1;gbkey=CDS;inference=COORDINATES: similar to AA sequence:RefSeq:WP_010041466.1;locus_tag=AQJ46_RS08630;product=DUF6668 family protein;protein_id=WP_059204967.1;transl_table=11	+	WP_059204967.1	DUF6668 family protein	826178	826187	41.5	-	Name=ACGAGGGTGA_NZ_KQ948657.1-;Alias=MEME-3;ID=ACGAGGGTGA-MEME-3-415-NZ_KQ948657.1;pvalue=6.99e-05;qvalue=0.317;sequence=ACGACCGTGA;;FIMO_ID=5516	111
NZ_KQ948657.1	877021	877311	877321	877968	ID=promoter-gene-AQJ46_RS08850;Parent=gene-AQJ46_RS08850;GeneStart=877321;GeneEnd=877968;ID=gene-AQJ46_RS08850;Name=def;gbkey=Gene;gene=def;gene_biotype=protein_coding;locus_tag=AQJ46_RS08850;old_locus_tag=AQJ46_08845;ID=cds-WP_059204993.1;Parent=gene-AQJ46_RS08850;Dbxref=GenBank:WP_059204993.1;Name=WP_059204993.1;Ontology_term=GO:0036211,GO:0042586;gbkey=CDS;gene=def;go_function=peptide deformylase activity|0042586||IEA;go_process=protein modification process|0036211||IEA;inference=COORDINATES: similar to AA sequence:RefSeq:WP_020135942.1;locus_tag=AQJ46_RS08850;product=peptide deformylase;protein_id=WP_059204993.1;transl_table=11	+	WP_059204993.1	peptide deformylase	877239	877247	42.8	-	Name=CAMACCCDC_NZ_KQ948657.1-;Alias=MEME-2;ID=CAMACCCDC-MEME-2-112-NZ_KQ948657.1;pvalue=5.25e-05;qvalue=0.935;sequence=CACACCCGC;;FIMO_ID=2831	74
NZ_KQ948657.1	917981	918192	916055	917971	ID=promoter-gene-AQJ46_RS09015;Parent=gene-AQJ46_RS09015;GeneStart=916055;GeneEnd=917971;ID=gene-AQJ46_RS09015;Name=AQJ46_RS09015;gbkey=Gene;gene_biotype=protein_coding;locus_tag=AQJ46_RS09015;old_locus_tag=AQJ46_09010;ID=cds-WP_059205019.1;Parent=gene-AQJ46_RS09015;Dbxref=GenBank:WP_059205019.1;Name=WP_059205019.1;gbkey=CDS;inference=COORDINATES: similar to AA sequence:RefSeq:WP_020135963.1;locus_tag=AQJ46_RS09015;product=long-chain fatty acid--CoA ligase;protein_id=WP_059205019.1;transl_table=11	-	WP_059205019.1	long-chain fatty acid--CoA ligase	918080	918089	41.5	+	Name=ACGAGGGTGA_NZ_KQ948657.1+;Alias=MEME-3;ID=ACGAGGGTGA-MEME-3-446-NZ_KQ948657.1;pvalue=6.99e-05;qvalue=0.317;sequence=AGGACGGTGA;;FIMO_ID=5547	118
NZ_KQ948657.1	937945	938022	936961	937935	ID=promoter-gene-AQJ46_RS09120;Parent=gene-AQJ46_RS09120;GeneStart=936961;GeneEnd=937935;ID=gene-AQJ46_RS09120;Name=AQJ46_RS09120;gbkey=Gene;gene_biotype=protein_coding;locus_tag=AQJ46_RS09120;old_locus_tag=AQJ46_09115;ID=cds-WP_059205034.1;Parent=gene-AQJ46_RS09120;Dbxref=GenBank:WP_059205034.1;Name=WP_059205034.1;gbkey=CDS;inference=COORDINATES: similar to AA sequence:RefSeq:WP_007383903.1;locus_tag=AQJ46_RS09120;product=zinc-binding dehydrogenase;protein_id=WP_059205034.1;transl_table=11	-	WP_059205034.1	zinc-binding dehydrogenase	937963	937971	40.5	+	Name=CAMACCCDC_NZ_KQ948657.1+;Alias=MEME-2;ID=CAMACCCDC-MEME-2-197-NZ_KQ948657.1;pvalue=8.9e-05;qvalue=0.988;sequence=CGAACACTC;;FIMO_ID=2916	36	937991	937999	40.5	+	Name=CAMACCCDC_NZ_KQ948657.1+;Alias=MEME-2;ID=CAMACCCDC-MEME-2-198-NZ_KQ948657.1;pvalue=8.9e-05;qvalue=0.988;sequence=CGAACACTC;;FIMO_ID=2917	64
NZ_KQ948657.1	937936	938013	938023	938349	ID=promoter-gene-AQJ46_RS09125;Parent=gene-AQJ46_RS09125;GeneStart=938023;GeneEnd=938349;ID=gene-AQJ46_RS09125;Name=AQJ46_RS09125;gbkey=Gene;gene_biotype=protein_coding;locus_tag=AQJ46_RS09125;old_locus_tag=AQJ46_09120;ID=cds-WP_059205035.1;Parent=gene-AQJ46_RS09125;Dbxref=GenBank:WP_059205035.1;Name=WP_059205035.1;Ontology_term=GO:0003700;gbkey=CDS;go_function=DNA-binding transcription factor activity|0003700||IEA;inference=COORDINATES: similar to AA sequence:RefSeq:WP_020120638.1;locus_tag=AQJ46_RS09125;product=helix-turn-helix transcriptional regulator;protein_id=WP_059205035.1;transl_table=11	+	WP_059205035.1	helix-turn-helix transcriptional regulator	937991	937999	40.5	+	Name=CAMACCCDC_NZ_KQ948657.1+;Alias=MEME-2;ID=CAMACCCDC-MEME-2-198-NZ_KQ948657.1;pvalue=8.9e-05;qvalue=0.988;sequence=CGAACACTC;;FIMO_ID=2917	24	937963	937971	40.5	+	Name=CAMACCCDC_NZ_KQ948657.1+;Alias=MEME-2;ID=CAMACCCDC-MEME-2-197-NZ_KQ948657.1;pvalue=8.9e-05;qvalue=0.988;sequence=CGAACACTC;;FIMO_ID=2916	52
NZ_KQ948657.1	975772	976062	974671	975762	ID=promoter-gene-AQJ46_RS09320;Parent=gene-AQJ46_RS09320;GeneStart=974671;GeneEnd=975762;ID=gene-AQJ46_RS09320;Name=AQJ46_RS09320;gbkey=Gene;gene_biotype=protein_coding;locus_tag=AQJ46_RS09320;old_locus_tag=AQJ46_09315;ID=cds-WP_059205066.1;Parent=gene-AQJ46_RS09320;Dbxref=GenBank:WP_059205066.1;Name=WP_059205066.1;Ontology_term=GO:0010181,GO:0016491;gbkey=CDS;go_function=FMN binding|0010181||IEA,oxidoreductase activity|0016491||IEA;inference=COORDINATES: similar to AA sequence:RefSeq:WP_020136010.1;locus_tag=AQJ46_RS09320;product=LLM class flavin-dependent oxidoreductase;protein_id=WP_059205066.1;transl_table=11	-	WP_059205066.1	LLM class flavin-dependent oxidoreductase	976055	976064	45.2	+	Name=ACGAGGGTGA_NZ_KQ948657.1+;Alias=MEME-3;ID=ACGAGGGTGA-MEME-3-219-NZ_KQ948657.1;pvalue=3.03e-05;qvalue=0.301;sequence=ACGTGGGTGA;;FIMO_ID=5320	302
NZ_KQ948657.1	989234	989522	987581	989224	ID=promoter-gene-AQJ46_RS09385;Parent=gene-AQJ46_RS09385;GeneStart=987581;GeneEnd=989224;ID=gene-AQJ46_RS09385;Name=AQJ46_RS09385;gbkey=Gene;gene_biotype=protein_coding;locus_tag=AQJ46_RS09385;old_locus_tag=AQJ46_09380;ID=cds-WP_225887279.1;Parent=gene-AQJ46_RS09385;Dbxref=GenBank:WP_225887279.1;Name=WP_225887279.1;gbkey=CDS;inference=COORDINATES: similar to AA sequence:RefSeq:WP_015656888.1;locus_tag=AQJ46_RS09385;product=transposase;protein_id=WP_225887279.1;transl_table=11	-	WP_225887279.1	transposase	989425	989443	46.3	-	Name=RGCAGCAGGGYGGGCGGGK_NZ_KQ948657.1-;Alias=MEME-1;ID=RGCAGCAGGGYGGGCGGGK-MEME-1-51-NZ_KQ948657.1;pvalue=2.34e-05;qvalue=0.839;sequence=GTGAGCAGAGTGAGTGTGG;;FIMO_ID=296	219
NZ_KQ948657.1	989225	989513	989523	991286	ID=promoter-gene-AQJ46_RS09390;Parent=gene-AQJ46_RS09390;GeneStart=989523;GeneEnd=991286;ID=gene-AQJ46_RS09390;Name=argS;gbkey=Gene;gene=argS;gene_biotype=protein_coding;locus_tag=AQJ46_RS09390;old_locus_tag=AQJ46_09385;ID=cds-WP_059205078.1;Parent=gene-AQJ46_RS09390;Dbxref=GenBank:WP_059205078.1;Name=WP_059205078.1;Ontology_term=GO:0006420,GO:0004814,GO:0005524,GO:0005737;gbkey=CDS;gene=argS;go_component=cytoplasm|0005737||IEA;go_function=arginine-tRNA ligase activity|0004814||IEA,ATP binding|0005524||IEA;go_process=arginyl-tRNA aminoacylation|0006420||IEA;inference=COORDINATES: similar to AA sequence:RefSeq:WP_011028896.1;locus_tag=AQJ46_RS09390;product=arginine--tRNA ligase;protein_id=WP_059205078.1;transl_table=11	+	WP_059205078.1	arginine--tRNA ligase	989425	989443	46.3	-	Name=RGCAGCAGGGYGGGCGGGK_NZ_KQ948657.1-;Alias=MEME-1;ID=RGCAGCAGGGYGGGCGGGK-MEME-1-51-NZ_KQ948657.1;pvalue=2.34e-05;qvalue=0.839;sequence=GTGAGCAGAGTGAGTGTGG;;FIMO_ID=296	80
NZ_KQ948657.1	1002567	1002857	1002867	1004282	ID=promoter-gene-AQJ46_RS09450;Parent=gene-AQJ46_RS09450;GeneStart=1002867;GeneEnd=1004282;ID=gene-AQJ46_RS09450;Name=AQJ46_RS09450;gbkey=Gene;gene_biotype=protein_coding;locus_tag=AQJ46_RS09450;old_locus_tag=AQJ46_09445;ID=cds-WP_059205088.1;Parent=gene-AQJ46_RS09450;Dbxref=GenBank:WP_059205088.1;Name=WP_059205088.1;Ontology_term=GO:0016491,GO:0050660;gbkey=CDS;go_function=oxidoreductase activity|0016491||IEA,flavin adenine dinucleotide binding|0050660||IEA;inference=COORDINATES: similar to AA sequence:RefSeq:WP_003999023.1;locus_tag=AQJ46_RS09450;product=FAD-binding oxidoreductase;protein_id=WP_059205088.1;transl_table=11	+	WP_059205088.1	FAD-binding oxidoreductase	1002670	1002688	52.5	-	Name=RGCAGCAGGGYGGGCGGGK_NZ_KQ948657.1-;Alias=MEME-1;ID=RGCAGCAGGGYGGGCGGGK-MEME-1-10-NZ_KQ948657.1;pvalue=5.57e-06;qvalue=0.839;sequence=TGCGGTGTGGTGGGTGGGT;;FIMO_ID=255	179
NZ_KQ948657.1	1009998	1010082	1009701	1009988	ID=promoter-gene-AQJ46_RS09475;Parent=gene-AQJ46_RS09475;GeneStart=1009701;GeneEnd=1009988;ID=gene-AQJ46_RS09475;Name=AQJ46_RS09475;gbkey=Gene;gene_biotype=protein_coding;locus_tag=AQJ46_RS09475;old_locus_tag=AQJ46_09470;ID=cds-WP_208616898.1;Parent=gene-AQJ46_RS09475;Dbxref=GenBank:WP_208616898.1;Name=WP_208616898.1;gbkey=CDS;inference=COORDINATES: similar to AA sequence:RefSeq:WP_003999028.1;locus_tag=AQJ46_RS09475;product=glutaredoxin family protein;protein_id=WP_208616898.1;transl_table=11	-	WP_208616898.1	glutaredoxin family protein	1010052	1010070	40	-	Name=RGCAGCAGGGYGGGCGGGK_NZ_KQ948657.1-;Alias=MEME-1;ID=RGCAGCAGGGYGGGCGGGK-MEME-1-220-NZ_KQ948657.1;pvalue=9.97e-05;qvalue=0.906;sequence=GCCAGTCTGTTCGGTGGTT;;FIMO_ID=465	82
NZ_KQ948657.1	1009989	1010073	1010083	1011009	ID=promoter-gene-AQJ46_RS09480;Parent=gene-AQJ46_RS09480;GeneStart=1010083;GeneEnd=1011009;ID=gene-AQJ46_RS09480;Name=AQJ46_RS09480;gbkey=Gene;gene_biotype=protein_coding;locus_tag=AQJ46_RS09480;old_locus_tag=AQJ46_09475;ID=cds-WP_059205092.1;Parent=gene-AQJ46_RS09480;Dbxref=GenBank:WP_059205092.1;Name=WP_059205092.1;gbkey=CDS;inference=COORDINATES: similar to AA sequence:RefSeq:WP_018525021.1;locus_tag=AQJ46_RS09480;product=HAD family phosphatase;protein_id=WP_059205092.1;transl_table=11	+	WP_059205092.1	HAD family phosphatase	1010052	1010070	40	-	Name=RGCAGCAGGGYGGGCGGGK_NZ_KQ948657.1-;Alias=MEME-1;ID=RGCAGCAGGGYGGGCGGGK-MEME-1-220-NZ_KQ948657.1;pvalue=9.97e-05;qvalue=0.906;sequence=GCCAGTCTGTTCGGTGGTT;;FIMO_ID=465	13
NZ_KQ948658.1	9665	9699	9709	10488	ID=promoter-gene-AQJ46_RS09575;Parent=gene-AQJ46_RS09575;GeneStart=9709;GeneEnd=10488;ID=gene-AQJ46_RS09575;Name=AQJ46_RS09575;gbkey=Gene;gene_biotype=protein_coding;locus_tag=AQJ46_RS09575;old_locus_tag=AQJ46_09570;ID=cds-WP_059205165.1;Parent=gene-AQJ46_RS09575;Dbxref=GenBank:WP_059205165.1;Name=WP_059205165.1;gbkey=CDS;inference=COORDINATES: similar to AA sequence:RefSeq:WP_020123268.1;locus_tag=AQJ46_RS09575;product=serine/threonine protein kinase;protein_id=WP_059205165.1;transl_table=11	+	WP_059205165.1	serine/threonine protein kinase	9675	9684	41.5	+	Name=ACGAGGGTGA_NZ_KQ948658.1+;Alias=MEME-3;ID=ACGAGGGTGA-MEME-3-228-NZ_KQ948658.1;pvalue=6.99e-05;qvalue=0.317;sequence=AAGAGGTTGA;;FIMO_ID=5799	25
NZ_KQ948658.1	29795	29916	28739	29785	ID=promoter-gene-AQJ46_RS09665;Parent=gene-AQJ46_RS09665;GeneStart=28739;GeneEnd=29785;ID=gene-AQJ46_RS09665;Name=AQJ46_RS09665;gbkey=Gene;gene_biotype=protein_coding;locus_tag=AQJ46_RS09665;old_locus_tag=AQJ46_09660;ID=cds-WP_059205176.1;Parent=gene-AQJ46_RS09665;Dbxref=GenBank:WP_059205176.1;Name=WP_059205176.1;gbkey=CDS;inference=COORDINATES: similar to AA sequence:RefSeq:WP_020123252.1;locus_tag=AQJ46_RS09665;product=ABC transporter substrate-binding protein;protein_id=WP_059205176.1;transl_table=11	-	WP_059205176.1	ABC transporter substrate-binding protein	29869	29878	45.2	+	Name=ACGAGGGTGA_NZ_KQ948658.1+;Alias=MEME-3;ID=ACGAGGGTGA-MEME-3-93-NZ_KQ948658.1;pvalue=3.03e-05;qvalue=0.301;sequence=ACGGGGGTGA;;FIMO_ID=5664	93
NZ_KQ948658.1	60531	60821	58737	60521	ID=promoter-gene-AQJ46_RS09775;Parent=gene-AQJ46_RS09775;GeneStart=58737;GeneEnd=60521;ID=gene-AQJ46_RS09775;Name=AQJ46_RS09775;gbkey=Gene;gene_biotype=protein_coding;locus_tag=AQJ46_RS09775;old_locus_tag=AQJ46_09770;ID=cds-WP_059205194.1;Parent=gene-AQJ46_RS09775;Dbxref=GenBank:WP_059205194.1;Name=WP_059205194.1;Ontology_term=GO:0005975,GO:0004553;gbkey=CDS;go_function=hydrolase activity%2C hydrolyzing O-glycosyl compounds|0004553||IEA;go_process=carbohydrate metabolic process|0005975||IEA;inference=COORDINATES: similar to AA sequence:RefSeq:WP_020116552.1;locus_tag=AQJ46_RS09775;product=glycoside hydrolase family 3 protein;protein_id=WP_059205194.1;transl_table=11	-	WP_059205194.1	glycoside hydrolase family 3 protein	60736	60745	41.5	+	Name=ACGAGGGTGA_NZ_KQ948658.1+;Alias=MEME-3;ID=ACGAGGGTGA-MEME-3-245-NZ_KQ948658.1;pvalue=6.99e-05;qvalue=0.317;sequence=ACCACGGTGA;;FIMO_ID=5816	224	60817	60825	42.4	-	Name=CAMACCCDC_NZ_KQ948658.1-;Alias=MEME-2;ID=CAMACCCDC-MEME-2-91-NZ_KQ948658.1;pvalue=5.72e-05;qvalue=0.935;sequence=CACACCAAC;;FIMO_ID=3008	304
NZ_KQ948658.1	72372	72627	71316	72362	ID=promoter-gene-AQJ46_RS09845;Parent=gene-AQJ46_RS09845;GeneStart=71316;GeneEnd=72362;ID=gene-AQJ46_RS09845;Name=AQJ46_RS09845;gbkey=Gene;gene_biotype=protein_coding;locus_tag=AQJ46_RS09845;old_locus_tag=AQJ46_09840;ID=cds-WP_059205811.1;Parent=gene-AQJ46_RS09845;Dbxref=GenBank:WP_059205811.1;Name=WP_059205811.1;Ontology_term=GO:0006355,GO:0003677,GO:0003700;gbkey=CDS;go_function=DNA binding|0003677||IEA,DNA-binding transcription factor activity|0003700||IEA;go_process=regulation of DNA-templated transcription|0006355||IEA;inference=COORDINATES: similar to AA sequence:RefSeq:WP_015660257.1;locus_tag=AQJ46_RS09845;product=LacI family DNA-binding transcriptional regulator;protein_id=WP_059205811.1;transl_table=11	-	WP_059205811.1	LacI family DNA-binding transcriptional regulator	72491	72500	41.5	-	Name=ACGAGGGTGA_NZ_KQ948658.1-;Alias=MEME-3;ID=ACGAGGGTGA-MEME-3-250-NZ_KQ948658.1;pvalue=6.99e-05;qvalue=0.317;sequence=AACAGGGTGA;;FIMO_ID=5821	138
NZ_KQ948658.1	72363	72618	72628	73779	ID=promoter-gene-AQJ46_RS09850;Parent=gene-AQJ46_RS09850;GeneStart=72628;GeneEnd=73779;ID=gene-AQJ46_RS09850;Name=AQJ46_RS09850;gbkey=Gene;gene_biotype=protein_coding;locus_tag=AQJ46_RS09850;old_locus_tag=AQJ46_09845;ID=cds-WP_059205207.1;Parent=gene-AQJ46_RS09850;Dbxref=GenBank:WP_059205207.1;Name=WP_059205207.1;Ontology_term=GO:0016491,GO:0016651;gbkey=CDS;go_function=oxidoreductase activity|0016491||IEA,oxidoreductase activity%2C acting on NAD(P)H|0016651||IEA;inference=COORDINATES: similar to AA sequence:RefSeq:WP_013003427.1;locus_tag=AQJ46_RS09850;product=Gfo/Idh/MocA family protein;protein_id=WP_059205207.1;transl_table=11	+	WP_059205207.1	Gfo/Idh/MocA family protein	72491	72500	41.5	-	Name=ACGAGGGTGA_NZ_KQ948658.1-;Alias=MEME-3;ID=ACGAGGGTGA-MEME-3-250-NZ_KQ948658.1;pvalue=6.99e-05;qvalue=0.317;sequence=AACAGGGTGA;;FIMO_ID=5821	128
NZ_KQ948658.1	80089	80164	76885	80079	ID=promoter-gene-AQJ46_RS09870;Parent=gene-AQJ46_RS09870;GeneStart=76885;GeneEnd=80079;ID=gene-AQJ46_RS09870;Name=AQJ46_RS09870;gbkey=Gene;gene_biotype=protein_coding;locus_tag=AQJ46_RS09870;old_locus_tag=AQJ46_09865;ID=cds-WP_059205211.1;Parent=gene-AQJ46_RS09870;Dbxref=GenBank:WP_059205211.1;Name=WP_059205211.1;gbkey=CDS;inference=COORDINATES: similar to AA sequence:RefSeq:WP_006379974.1;locus_tag=AQJ46_RS09870;product=RICIN domain-containing protein;protein_id=WP_059205211.1;transl_table=11	-	WP_059205211.1	RICIN domain-containing protein	80101	80119	47.3	+	Name=RGCAGCAGGGYGGGCGGGK_NZ_KQ948658.1+;Alias=MEME-1;ID=RGCAGCAGGGYGGGCGGGK-MEME-1-41-NZ_KQ948658.1;pvalue=1.84e-05;qvalue=0.839;sequence=TGCGGCTGGGTTGTTGTGG;;FIMO_ID=506	40
NZ_KQ948658.1	106071	106361	105861	106061	ID=promoter-gene-AQJ46_RS09965;Parent=gene-AQJ46_RS09965;GeneStart=105861;GeneEnd=106061;ID=gene-AQJ46_RS09965;Name=AQJ46_RS09965;gbkey=Gene;gene_biotype=protein_coding;locus_tag=AQJ46_RS09965;old_locus_tag=AQJ46_09960;ID=cds-WP_057609619.1;Parent=gene-AQJ46_RS09965;Dbxref=GenBank:WP_057609619.1;Name=WP_057609619.1;Ontology_term=GO:0006355,GO:0003677;gbkey=CDS;go_function=DNA binding|0003677||IEA;go_process=regulation of DNA-templated transcription|0006355||IEA;inference=COORDINATES: similar to AA sequence:RefSeq:WP_020116516.1;locus_tag=AQJ46_RS09965;product=AlpA family transcriptional regulator;protein_id=WP_057609619.1;transl_table=11	-	WP_057609619.1	AlpA family transcriptional regulator	106327	106345	46	+	Name=RGCAGCAGGGYGGGCGGGK_NZ_KQ948658.1+;Alias=MEME-1;ID=RGCAGCAGGGYGGGCGGGK-MEME-1-57-NZ_KQ948658.1;pvalue=2.49e-05;qvalue=0.839;sequence=GGCGGCAGGGTGGGCCGGA;;FIMO_ID=522	284
NZ_KQ948658.1	157685	157975	156716	157675	ID=promoter-gene-AQJ46_RS10230;Parent=gene-AQJ46_RS10230;GeneStart=156716;GeneEnd=157675;ID=gene-AQJ46_RS10230;Name=AQJ46_RS10230;gbkey=Gene;gene_biotype=protein_coding;locus_tag=AQJ46_RS10230;old_locus_tag=AQJ46_10225;ID=cds-WP_059205269.1;Parent=gene-AQJ46_RS10230;Dbxref=GenBank:WP_059205269.1;Name=WP_059205269.1;gbkey=CDS;inference=COORDINATES: similar to AA sequence:RefSeq:WP_014672797.1;locus_tag=AQJ46_RS10230;product=D-2-hydroxyacid dehydrogenase family protein;protein_id=WP_059205269.1;transl_table=11	-	WP_059205269.1	D-2-hydroxyacid dehydrogenase family protein	157707	157716	60.8	+	Name=ACGAGGGTGA_NZ_KQ948658.1+;Alias=MEME-3;ID=ACGAGGGTGA-MEME-3-1-NZ_KQ948658.1;pvalue=8.36e-07;qvalue=0.158;sequence=ACGAGGGTGA;;FIMO_ID=5572	41
NZ_KQ948658.1	196241	196433	195038	196231	ID=promoter-gene-AQJ46_RS10375;Parent=gene-AQJ46_RS10375;GeneStart=195038;GeneEnd=196231;ID=gene-AQJ46_RS10375;Name=AQJ46_RS10375;gbkey=Gene;gene_biotype=protein_coding;locus_tag=AQJ46_RS10375;old_locus_tag=AQJ46_10370;ID=cds-WP_057609542.1;Parent=gene-AQJ46_RS10375;Dbxref=GenBank:WP_057609542.1;Name=WP_057609542.1;gbkey=CDS;inference=COORDINATES: similar to AA sequence:RefSeq:WP_007382080.1;locus_tag=AQJ46_RS10375;product=ROK family transcriptional regulator;protein_id=WP_057609542.1;transl_table=11	-	WP_057609542.1	ROK family transcriptional regulator	196392	196401	45.2	+	Name=ACGAGGGTGA_NZ_KQ948658.1+;Alias=MEME-3;ID=ACGAGGGTGA-MEME-3-113-NZ_KQ948658.1;pvalue=3.03e-05;qvalue=0.301;sequence=TCGAGGGTGA;;FIMO_ID=5684	170
NZ_KQ948658.1	207642	207736	207120	207632	ID=promoter-gene-AQJ46_RS10435;Parent=gene-AQJ46_RS10435;GeneStart=207120;GeneEnd=207632;ID=gene-AQJ46_RS10435;Name=AQJ46_RS10435;gbkey=Gene;gene_biotype=protein_coding;locus_tag=AQJ46_RS10435;old_locus_tag=AQJ46_10430;ID=cds-WP_059205299.1;Parent=gene-AQJ46_RS10435;Dbxref=GenBank:WP_059205299.1;Name=WP_059205299.1;Ontology_term=GO:0006355,GO:0003700;gbkey=CDS;go_function=DNA-binding transcription factor activity|0003700||IEA;go_process=regulation of DNA-templated transcription|0006355||IEA;inference=COORDINATES: similar to AA sequence:RefSeq:WP_020136112.1;locus_tag=AQJ46_RS10435;product=MarR family winged helix-turn-helix transcriptional regulator;protein_id=WP_059205299.1;transl_table=11	-	WP_059205299.1	MarR family winged helix-turn-helix transcriptional regulator	207724	207733	45.2	+	Name=ACGAGGGTGA_NZ_KQ948658.1+;Alias=MEME-3;ID=ACGAGGGTGA-MEME-3-116-NZ_KQ948658.1;pvalue=3.03e-05;qvalue=0.301;sequence=ACGAGGGGGA;;FIMO_ID=5687	101
NZ_KQ948658.1	209743	210033	208864	209733	ID=promoter-gene-AQJ46_RS10445;Parent=gene-AQJ46_RS10445;GeneStart=208864;GeneEnd=209733;ID=gene-AQJ46_RS10445;Name=AQJ46_RS10445;gbkey=Gene;gene_biotype=protein_coding;locus_tag=AQJ46_RS10445;old_locus_tag=AQJ46_10440;ID=cds-WP_225887293.1;Parent=gene-AQJ46_RS10445;Dbxref=GenBank:WP_225887293.1;Name=WP_225887293.1;gbkey=CDS;inference=COORDINATES: similar to AA sequence:RefSeq:WP_010354938.1;locus_tag=AQJ46_RS10445;product=carbon-nitrogen hydrolase family protein;protein_id=WP_225887293.1;transl_table=11	-	WP_225887293.1	carbon-nitrogen hydrolase family protein	209789	209807	44.2	+	Name=RGCAGCAGGGYGGGCGGGK_NZ_KQ948658.1+;Alias=MEME-1;ID=RGCAGCAGGGYGGGCGGGK-MEME-1-86-NZ_KQ948658.1;pvalue=3.82e-05;qvalue=0.858;sequence=TGCCGCAGGGCGGACGTGT;;FIMO_ID=551	74
NZ_KQ948658.1	209792	210082	210092	210814	ID=promoter-gene-AQJ46_RS10450;Parent=gene-AQJ46_RS10450;GeneStart=210092;GeneEnd=210814;ID=gene-AQJ46_RS10450;Name=AQJ46_RS10450;gbkey=Gene;gene_biotype=protein_coding;locus_tag=AQJ46_RS10450;old_locus_tag=AQJ46_10445;ID=cds-WP_059205302.1;Parent=gene-AQJ46_RS10450;Dbxref=GenBank:WP_059205302.1;Name=WP_059205302.1;Ontology_term=GO:0016747;gbkey=CDS;go_function=acyltransferase activity%2C transferring groups other than amino-acyl groups|0016747||IEA;inference=COORDINATES: similar to AA sequence:RefSeq:WP_007380557.1;locus_tag=AQJ46_RS10450;product=GNAT family N-acetyltransferase;protein_id=WP_059205302.1;transl_table=11	+	WP_059205302.1	GNAT family N-acetyltransferase	209789	209807	44.2	+	Name=RGCAGCAGGGYGGGCGGGK_NZ_KQ948658.1+;Alias=MEME-1;ID=RGCAGCAGGGYGGGCGGGK-MEME-1-86-NZ_KQ948658.1;pvalue=3.82e-05;qvalue=0.858;sequence=TGCCGCAGGGCGGACGTGT;;FIMO_ID=551	285
NZ_KQ948658.1	227675	227788	227123	227665	ID=promoter-gene-AQJ46_RS10510;Parent=gene-AQJ46_RS10510;GeneStart=227123;GeneEnd=227665;ID=gene-AQJ46_RS10510;Name=AQJ46_RS10510;gbkey=Gene;gene_biotype=protein_coding;locus_tag=AQJ46_RS10510;old_locus_tag=AQJ46_10505;ID=cds-WP_059205313.1;Parent=gene-AQJ46_RS10510;Dbxref=GenBank:WP_059205313.1;Name=WP_059205313.1;gbkey=CDS;inference=COORDINATES: similar to AA sequence:RefSeq:WP_007382058.1;locus_tag=AQJ46_RS10510;product=CGNR zinc finger domain-containing protein;protein_id=WP_059205313.1;transl_table=11	-	WP_059205313.1	CGNR zinc finger domain-containing protein	227745	227754	41.5	+	Name=ACGAGGGTGA_NZ_KQ948658.1+;Alias=MEME-3;ID=ACGAGGGTGA-MEME-3-299-NZ_KQ948658.1;pvalue=6.99e-05;qvalue=0.317;sequence=ACAAGGGTTA;;FIMO_ID=5870	89
NZ_KQ948658.1	227666	227779	227789	228232	ID=promoter-gene-AQJ46_RS10515;Parent=gene-AQJ46_RS10515;GeneStart=227789;GeneEnd=228232;ID=gene-AQJ46_RS10515;Name=AQJ46_RS10515;gbkey=Gene;gene_biotype=protein_coding;locus_tag=AQJ46_RS10515;old_locus_tag=AQJ46_10510;ID=cds-WP_059205314.1;Parent=gene-AQJ46_RS10515;Dbxref=GenBank:WP_059205314.1;Name=WP_059205314.1;gbkey=CDS;inference=COORDINATES: similar to AA sequence:RefSeq:WP_020116422.1;locus_tag=AQJ46_RS10515;product=VOC family protein;protein_id=WP_059205314.1;transl_table=11	+	WP_059205314.1	VOC family protein	227745	227754	41.5	+	Name=ACGAGGGTGA_NZ_KQ948658.1+;Alias=MEME-3;ID=ACGAGGGTGA-MEME-3-299-NZ_KQ948658.1;pvalue=6.99e-05;qvalue=0.317;sequence=ACAAGGGTTA;;FIMO_ID=5870	35
NZ_KQ948658.1	232809	232942	232952	234136	ID=promoter-gene-AQJ46_RS10540;Parent=gene-AQJ46_RS10540;GeneStart=232952;GeneEnd=234136;ID=gene-AQJ46_RS10540;Name=AQJ46_RS10540;gbkey=Gene;gene_biotype=protein_coding;locus_tag=AQJ46_RS10540;old_locus_tag=AQJ46_10535;ID=cds-WP_059205318.1;Parent=gene-AQJ46_RS10540;Dbxref=GenBank:WP_059205318.1;Name=WP_059205318.1;gbkey=CDS;inference=COORDINATES: similar to AA sequence:RefSeq:WP_020116416.1;locus_tag=AQJ46_RS10540;product=glycosyltransferase;protein_id=WP_059205318.1;transl_table=11	+	WP_059205318.1	glycosyltransferase	232911	232929	41.1	+	Name=RGCAGCAGGGYGGGCGGGK_NZ_KQ948658.1+;Alias=MEME-1;ID=RGCAGCAGGGYGGGCGGGK-MEME-1-177-NZ_KQ948658.1;pvalue=7.78e-05;qvalue=0.902;sequence=GCAAGGCGGGTGGTCGTGT;;FIMO_ID=642	23
NZ_KQ948658.1	241597	241684	240544	241587	ID=promoter-gene-AQJ46_RS10570;Parent=gene-AQJ46_RS10570;GeneStart=240544;GeneEnd=241587;ID=gene-AQJ46_RS10570;Name=AQJ46_RS10570;gbkey=Gene;gene_biotype=protein_coding;locus_tag=AQJ46_RS10570;old_locus_tag=AQJ46_10565;ID=cds-WP_059205323.1;Parent=gene-AQJ46_RS10570;Dbxref=GenBank:WP_059205323.1;Name=WP_059205323.1;gbkey=CDS;inference=COORDINATES: similar to AA sequence:RefSeq:WP_007382046.1;locus_tag=AQJ46_RS10570;product=2-hydroxyacid dehydrogenase;protein_id=WP_059205323.1;transl_table=11	-	WP_059205323.1	2-hydroxyacid dehydrogenase	241618	241627	41.5	+	Name=ACGAGGGTGA_NZ_KQ948658.1+;Alias=MEME-3;ID=ACGAGGGTGA-MEME-3-305-NZ_KQ948658.1;pvalue=6.99e-05;qvalue=0.317;sequence=ACGATGTTGA;;FIMO_ID=5876	40
NZ_KQ948658.1	241588	241675	241685	243115	ID=promoter-gene-AQJ46_RS10575;Parent=gene-AQJ46_RS10575;GeneStart=241685;GeneEnd=243115;ID=gene-AQJ46_RS10575;Name=AQJ46_RS10575;gbkey=Gene;gene_biotype=protein_coding;locus_tag=AQJ46_RS10575;old_locus_tag=AQJ46_10570;ID=cds-WP_059205823.1;Parent=gene-AQJ46_RS10575;Dbxref=GenBank:WP_059205823.1;Name=WP_059205823.1;Ontology_term=GO:0016310,GO:0005524,GO:0019200;gbkey=CDS;go_function=ATP binding|0005524||IEA,carbohydrate kinase activity|0019200||IEA;go_process=phosphorylation|0016310||IEA;inference=COORDINATES: similar to AA sequence:RefSeq:WP_010046640.1;locus_tag=AQJ46_RS10575;product=FGGY-family carbohydrate kinase;protein_id=WP_059205823.1;transl_table=11	+	WP_059205823.1	FGGY-family carbohydrate kinase	241618	241627	41.5	+	Name=ACGAGGGTGA_NZ_KQ948658.1+;Alias=MEME-3;ID=ACGAGGGTGA-MEME-3-305-NZ_KQ948658.1;pvalue=6.99e-05;qvalue=0.317;sequence=ACGATGTTGA;;FIMO_ID=5876	58
NZ_KQ948658.1	252483	252773	252783	253358	ID=promoter-gene-AQJ46_RS10625;Parent=gene-AQJ46_RS10625;GeneStart=252783;GeneEnd=253358;ID=gene-AQJ46_RS10625;Name=AQJ46_RS10625;gbkey=Gene;gene_biotype=protein_coding;locus_tag=AQJ46_RS10625;old_locus_tag=AQJ46_10620;ID=cds-WP_059205333.1;Parent=gene-AQJ46_RS10625;Dbxref=GenBank:WP_059205333.1;Name=WP_059205333.1;gbkey=CDS;inference=COORDINATES: similar to AA sequence:RefSeq:WP_020116399.1;locus_tag=AQJ46_RS10625;product=biotin transporter BioY;protein_id=WP_059205333.1;transl_table=11	+	WP_059205333.1	biotin transporter BioY	252763	252771	50.8	+	Name=CAMACCCDC_NZ_KQ948658.1+;Alias=MEME-2;ID=CAMACCCDC-MEME-2-7-NZ_KQ948658.1;pvalue=8.3e-06;qvalue=0.717;sequence=CACACCCTC;;FIMO_ID=2924	12
NZ_KQ948658.1	254195	254485	253466	254185	ID=promoter-gene-AQJ46_RS10630;Parent=gene-AQJ46_RS10630;GeneStart=253466;GeneEnd=254185;ID=gene-AQJ46_RS10630;Name=AQJ46_RS10630;gbkey=Gene;gene_biotype=protein_coding;locus_tag=AQJ46_RS10630;old_locus_tag=AQJ46_10625;ID=cds-WP_059205334.1;Parent=gene-AQJ46_RS10630;Dbxref=GenBank:WP_059205334.1;Name=WP_059205334.1;Ontology_term=GO:0009986;gbkey=CDS;go_component=cell surface|0009986||IEA;inference=COORDINATES: similar to AA sequence:RefSeq:WP_018531467.1;locus_tag=AQJ46_RS10630;product=LPXTG cell wall anchor domain-containing protein;protein_id=WP_059205334.1;transl_table=11	-	WP_059205334.1	LPXTG cell wall anchor domain-containing protein	254430	254438	42.8	-	Name=CAMACCCDC_NZ_KQ948658.1-;Alias=MEME-2;ID=CAMACCCDC-MEME-2-70-NZ_KQ948658.1;pvalue=5.25e-05;qvalue=0.935;sequence=CACACCCGC;;FIMO_ID=2987	253
NZ_KQ948658.1	258622	258816	257200	258612	ID=promoter-gene-AQJ46_RS10640;Parent=gene-AQJ46_RS10640;GeneStart=257200;GeneEnd=258612;ID=gene-AQJ46_RS10640;Name=AQJ46_RS10640;gbkey=Gene;gene_biotype=protein_coding;locus_tag=AQJ46_RS10640;old_locus_tag=AQJ46_10635;ID=cds-WP_059205335.1;Parent=gene-AQJ46_RS10640;Dbxref=GenBank:WP_059205335.1;Name=WP_059205335.1;Ontology_term=GO:0006865,GO:0055085,GO:0015171,GO:0016020;gbkey=CDS;go_component=membrane|0016020||IEA;go_function=amino acid transmembrane transporter activity|0015171||IEA;go_process=amino acid transport|0006865||IEA,transmembrane transport|0055085||IEA;inference=COORDINATES: similar to AA sequence:RefSeq:WP_016435168.1;locus_tag=AQJ46_RS10640;product=amino acid permease;protein_id=WP_059205335.1;transl_table=11	-	WP_059205335.1	amino acid permease	258804	258813	41.5	-	Name=ACGAGGGTGA_NZ_KQ948658.1-;Alias=MEME-3;ID=ACGAGGGTGA-MEME-3-313-NZ_KQ948658.1;pvalue=6.99e-05;qvalue=0.317;sequence=ATGAGTGTGA;;FIMO_ID=5884	201
NZ_KQ948658.1	304765	305055	305065	306615	ID=promoter-gene-AQJ46_RS10850;Parent=gene-AQJ46_RS10850;GeneStart=305065;GeneEnd=306615;ID=gene-AQJ46_RS10850;Name=AQJ46_RS10850;gbkey=Gene;gene_biotype=protein_coding;locus_tag=AQJ46_RS10850;old_locus_tag=AQJ46_10845;ID=cds-WP_059205363.1;Parent=gene-AQJ46_RS10850;Dbxref=GenBank:WP_059205363.1;Name=WP_059205363.1;gbkey=CDS;inference=COORDINATES: similar to AA sequence:RefSeq:WP_020136196.1;locus_tag=AQJ46_RS10850;product=alkaline phosphatase;protein_id=WP_059205363.1;transl_table=11	+	WP_059205363.1	alkaline phosphatase	304979	304987	40.5	+	Name=CAMACCCDC_NZ_KQ948658.1+;Alias=MEME-2;ID=CAMACCCDC-MEME-2-165-NZ_KQ948658.1;pvalue=8.9e-05;qvalue=0.988;sequence=CGAACACTC;;FIMO_ID=3082	78
NZ_KQ948658.1	329535	329750	328677	329525	ID=promoter-gene-AQJ46_RS10940;Parent=gene-AQJ46_RS10940;GeneStart=328677;GeneEnd=329525;ID=gene-AQJ46_RS10940;Name=AQJ46_RS10940;gbkey=Gene;gene_biotype=protein_coding;locus_tag=AQJ46_RS10940;old_locus_tag=AQJ46_10935;ID=cds-WP_079072241.1;Parent=gene-AQJ46_RS10940;Dbxref=GenBank:WP_079072241.1;Name=WP_079072241.1;Ontology_term=GO:0003677;gbkey=CDS;go_function=DNA binding|0003677||IEA;inference=COORDINATES: similar to AA sequence:RefSeq:WP_010986884.1;locus_tag=AQJ46_RS10940;product=helix-turn-helix transcriptional regulator;protein_id=WP_079072241.1;transl_table=11	-	WP_079072241.1	helix-turn-helix transcriptional regulator	329533	329542	45.2	-	Name=ACGAGGGTGA_NZ_KQ948658.1-;Alias=MEME-3;ID=ACGAGGGTGA-MEME-3-130-NZ_KQ948658.1;pvalue=3.03e-05;qvalue=0.301;sequence=ACGAGGGGGA;;FIMO_ID=5701	17
NZ_KQ948658.1	329526	329741	329751	331118	ID=promoter-gene-AQJ46_RS10945;Parent=gene-AQJ46_RS10945;GeneStart=329751;GeneEnd=331118;ID=gene-AQJ46_RS10945;Name=AQJ46_RS10945;gbkey=Gene;gene_biotype=protein_coding;locus_tag=AQJ46_RS10945;old_locus_tag=AQJ46_10940;ID=cds-WP_225887321.1;Parent=gene-AQJ46_RS10945;Dbxref=GenBank:WP_225887321.1;Name=WP_225887321.1;gbkey=CDS;inference=COORDINATES: similar to AA sequence:RefSeq:WP_020127779.1;locus_tag=AQJ46_RS10945;product=MFS transporter;protein_id=WP_225887321.1;transl_table=11	+	WP_225887321.1	MFS transporter	329533	329542	45.2	-	Name=ACGAGGGTGA_NZ_KQ948658.1-;Alias=MEME-3;ID=ACGAGGGTGA-MEME-3-130-NZ_KQ948658.1;pvalue=3.03e-05;qvalue=0.301;sequence=ACGAGGGGGA;;FIMO_ID=5701	209
NZ_KQ948658.1	384526	384662	383083	384516	ID=promoter-gene-AQJ46_RS11160;Parent=gene-AQJ46_RS11160;GeneStart=383083;GeneEnd=384516;ID=gene-AQJ46_RS11160;Name=AQJ46_RS11160;gbkey=Gene;gene_biotype=protein_coding;locus_tag=AQJ46_RS11160;old_locus_tag=AQJ46_11155;ID=cds-WP_059205403.1;Parent=gene-AQJ46_RS11160;Dbxref=GenBank:WP_059205403.1;Name=WP_059205403.1;gbkey=CDS;inference=COORDINATES: similar to AA sequence:RefSeq:WP_020136254.1;locus_tag=AQJ46_RS11160;product=MFS transporter;protein_id=WP_059205403.1;transl_table=11	-	WP_059205403.1	MFS transporter	384592	384601	45.2	+	Name=ACGAGGGTGA_NZ_KQ948658.1+;Alias=MEME-3;ID=ACGAGGGTGA-MEME-3-144-NZ_KQ948658.1;pvalue=3.03e-05;qvalue=0.301;sequence=ACGAGGGGGA;;FIMO_ID=5715	85
NZ_KQ948658.1	384517	384653	384663	385478	ID=promoter-gene-AQJ46_RS11165;Parent=gene-AQJ46_RS11165;GeneStart=384663;GeneEnd=385478;ID=gene-AQJ46_RS11165;Name=AQJ46_RS11165;gbkey=Gene;gene_biotype=protein_coding;locus_tag=AQJ46_RS11165;old_locus_tag=AQJ46_11160;ID=cds-WP_059205834.1;Parent=gene-AQJ46_RS11165;Dbxref=GenBank:WP_059205834.1;Name=WP_059205834.1;Ontology_term=GO:0003677;gbkey=CDS;go_function=DNA binding|0003677||IEA;inference=COORDINATES: similar to AA sequence:RefSeq:WP_007449678.1;locus_tag=AQJ46_RS11165;product=helix-turn-helix transcriptional regulator;protein_id=WP_059205834.1;transl_table=11	+	WP_059205834.1	helix-turn-helix transcriptional regulator	384592	384601	45.2	+	Name=ACGAGGGTGA_NZ_KQ948658.1+;Alias=MEME-3;ID=ACGAGGGTGA-MEME-3-144-NZ_KQ948658.1;pvalue=3.03e-05;qvalue=0.301;sequence=ACGAGGGGGA;;FIMO_ID=5715	62
NZ_KQ948658.1	413031	413213	411540	413021	ID=promoter-gene-AQJ46_RS11295;Parent=gene-AQJ46_RS11295;GeneStart=411540;GeneEnd=413021;ID=gene-AQJ46_RS11295;Name=AQJ46_RS11295;gbkey=Gene;gene_biotype=protein_coding;locus_tag=AQJ46_RS11295;old_locus_tag=AQJ46_11290;ID=cds-WP_059205424.1;Parent=gene-AQJ46_RS11295;Dbxref=GenBank:WP_059205424.1;Name=WP_059205424.1;Ontology_term=GO:0016787;gbkey=CDS;go_function=hydrolase activity|0016787||IEA;inference=COORDINATES: similar to AA sequence:RefSeq:WP_011028399.1;locus_tag=AQJ46_RS11295;product=alpha/beta hydrolase;protein_id=WP_059205424.1;transl_table=11	-	WP_059205424.1	alpha/beta hydrolase	413052	413070	42	-	Name=RGCAGCAGGGYGGGCGGGK_NZ_KQ948658.1-;Alias=MEME-1;ID=RGCAGCAGGGYGGGCGGGK-MEME-1-146-NZ_KQ948658.1;pvalue=6.36e-05;qvalue=0.887;sequence=GGCAGTTGACCGGATGGGG;;FIMO_ID=611	49
NZ_KQ948658.1	413022	413204	413214	414173	ID=promoter-gene-AQJ46_RS11300;Parent=gene-AQJ46_RS11300;GeneStart=413214;GeneEnd=414173;ID=gene-AQJ46_RS11300;Name=AQJ46_RS11300;gbkey=Gene;gene_biotype=protein_coding;locus_tag=AQJ46_RS11300;old_locus_tag=AQJ46_11295;ID=cds-WP_059205835.1;Parent=gene-AQJ46_RS11300;Dbxref=GenBank:WP_059205835.1;Name=WP_059205835.1;Ontology_term=GO:0016491,GO:0071949;gbkey=CDS;go_function=oxidoreductase activity|0016491||IEA,FAD binding|0071949||IEA;inference=COORDINATES: similar to AA sequence:RefSeq:WP_007449609.1;locus_tag=AQJ46_RS11300;product=FAD-dependent oxidoreductase;protein_id=WP_059205835.1;transl_table=11	+	WP_059205835.1	FAD-dependent oxidoreductase	413052	413070	42	-	Name=RGCAGCAGGGYGGGCGGGK_NZ_KQ948658.1-;Alias=MEME-1;ID=RGCAGCAGGGYGGGCGGGK-MEME-1-146-NZ_KQ948658.1;pvalue=6.36e-05;qvalue=0.887;sequence=GGCAGTTGACCGGATGGGG;;FIMO_ID=611	144
NZ_KQ948658.1	460482	460772	459258	460472	ID=promoter-gene-AQJ46_RS11495;Parent=gene-AQJ46_RS11495;GeneStart=459258;GeneEnd=460472;ID=gene-AQJ46_RS11495;Name=AQJ46_RS11495;gbkey=Gene;gene_biotype=protein_coding;locus_tag=AQJ46_RS11495;old_locus_tag=AQJ46_11490;ID=cds-WP_059205454.1;Parent=gene-AQJ46_RS11495;Dbxref=GenBank:WP_059205454.1;Name=WP_059205454.1;gbkey=CDS;inference=COORDINATES: similar to AA sequence:RefSeq:WP_004001463.1;locus_tag=AQJ46_RS11495;product=NAD(P)/FAD-dependent oxidoreductase;protein_id=WP_059205454.1;transl_table=11	-	WP_059205454.1	NAD(P)/FAD-dependent oxidoreductase	460565	460573	44.3	-	Name=CAMACCCDC_NZ_KQ948658.1-;Alias=MEME-2;ID=CAMACCCDC-MEME-2-54-NZ_KQ948658.1;pvalue=3.71e-05;qvalue=0.935;sequence=CGAACCCTC;;FIMO_ID=2971	101
NZ_KQ948658.1	460548	460838	460848	461393	ID=promoter-gene-AQJ46_RS11500;Parent=gene-AQJ46_RS11500;GeneStart=460848;GeneEnd=461393;ID=gene-AQJ46_RS11500;Name=cpt;gbkey=Gene;gene=cpt;gene_biotype=protein_coding;locus_tag=AQJ46_RS11500;old_locus_tag=AQJ46_11495;ID=cds-WP_059205455.1;Parent=gene-AQJ46_RS11500;Dbxref=GenBank:WP_059205455.1;Name=WP_059205455.1;gbkey=CDS;gene=cpt;inference=COORDINATES: similar to AA sequence:RefSeq:WP_020116227.1;locus_tag=AQJ46_RS11500;product=chloramphenicol phosphotransferase CPT;protein_id=WP_059205455.1;transl_table=11	+	WP_059205455.1	chloramphenicol phosphotransferase CPT	460565	460573	44.3	-	Name=CAMACCCDC_NZ_KQ948658.1-;Alias=MEME-2;ID=CAMACCCDC-MEME-2-54-NZ_KQ948658.1;pvalue=3.71e-05;qvalue=0.935;sequence=CGAACCCTC;;FIMO_ID=2971	275
NZ_KQ948658.1	471041	471331	468950	471031	ID=promoter-gene-AQJ46_RS11545;Parent=gene-AQJ46_RS11545;GeneStart=468950;GeneEnd=471031;ID=gene-AQJ46_RS11545;Name=AQJ46_RS11545;gbkey=Gene;gene_biotype=protein_coding;locus_tag=AQJ46_RS11545;old_locus_tag=AQJ46_11540;ID=cds-WP_059205463.1;Parent=gene-AQJ46_RS11545;Dbxref=GenBank:WP_059205463.1;Name=WP_059205463.1;gbkey=CDS;inference=COORDINATES: similar to AA sequence:RefSeq:WP_020116220.1;locus_tag=AQJ46_RS11545;product=molybdopterin oxidoreductase family protein;protein_id=WP_059205463.1;transl_table=11	-	WP_059205463.1	molybdopterin oxidoreductase family protein	471214	471222	41.1	-	Name=CAMACCCDC_NZ_KQ948658.1-;Alias=MEME-2;ID=CAMACCCDC-MEME-2-142-NZ_KQ948658.1;pvalue=7.81e-05;qvalue=0.978;sequence=CAAACACGC;;FIMO_ID=3059	191
NZ_KQ948658.1	471034	471324	471334	472854	ID=promoter-gene-AQJ46_RS11550;Parent=gene-AQJ46_RS11550;GeneStart=471334;GeneEnd=472854;ID=gene-AQJ46_RS11550;Name=AQJ46_RS11550;gbkey=Gene;gene_biotype=protein_coding;locus_tag=AQJ46_RS11550;old_locus_tag=AQJ46_11545;ID=cds-WP_059205464.1;Parent=gene-AQJ46_RS11550;Dbxref=GenBank:WP_059205464.1;Name=WP_059205464.1;gbkey=CDS;inference=COORDINATES: similar to AA sequence:RefSeq:WP_010042231.1;locus_tag=AQJ46_RS11550;product=amino acid adenylation domain-containing protein;protein_id=WP_059205464.1;transl_table=11	+	WP_059205464.1	amino acid adenylation domain-containing protein	471214	471222	41.1	-	Name=CAMACCCDC_NZ_KQ948658.1-;Alias=MEME-2;ID=CAMACCCDC-MEME-2-142-NZ_KQ948658.1;pvalue=7.81e-05;qvalue=0.978;sequence=CAAACACGC;;FIMO_ID=3059	112
NZ_KQ948658.1	475634	475835	474935	475624	ID=promoter-gene-AQJ46_RS11565;Parent=gene-AQJ46_RS11565;GeneStart=474935;GeneEnd=475624;ID=gene-AQJ46_RS11565;Name=AQJ46_RS11565;gbkey=Gene;gene_biotype=protein_coding;locus_tag=AQJ46_RS11565;old_locus_tag=AQJ46_11560;ID=cds-WP_059205467.1;Parent=gene-AQJ46_RS11565;Dbxref=GenBank:WP_059205467.1;Name=WP_059205467.1;gbkey=CDS;inference=COORDINATES: similar to AA sequence:RefSeq:WP_010042237.1;locus_tag=AQJ46_RS11565;product=vancomycin high temperature exclusion protein;protein_id=WP_059205467.1;transl_table=11	-	WP_059205467.1	vancomycin high temperature exclusion protein	475823	475832	50.1	-	Name=ACGAGGGTGA_NZ_KQ948658.1-;Alias=MEME-3;ID=ACGAGGGTGA-MEME-3-46-NZ_KQ948658.1;pvalue=9.76e-06;qvalue=0.239;sequence=ACGATGGTGA;;FIMO_ID=5617	208
NZ_KQ948658.1	489222	489512	489522	489773	ID=promoter-gene-AQJ46_RS11630;Parent=gene-AQJ46_RS11630;GeneStart=489522;GeneEnd=489773;ID=gene-AQJ46_RS11630;Name=AQJ46_RS11630;gbkey=Gene;gene_biotype=protein_coding;locus_tag=AQJ46_RS11630;old_locus_tag=AQJ46_11625;ID=cds-WP_059205475.1;Parent=gene-AQJ46_RS11630;Dbxref=GenBank:WP_059205475.1;Name=WP_059205475.1;gbkey=CDS;inference=COORDINATES: similar to AA sequence:RefSeq:WP_020116209.1;locus_tag=AQJ46_RS11630;product=type II toxin-antitoxin system Phd/YefM family antitoxin;protein_id=WP_059205475.1;transl_table=11	+	WP_059205475.1	type II toxin-antitoxin system Phd/YefM family antitoxin	489382	489390	41.3	-	Name=CAMACCCDC_NZ_KQ948658.1-;Alias=MEME-2;ID=CAMACCCDC-MEME-2-125-NZ_KQ948658.1;pvalue=7.34e-05;qvalue=0.935;sequence=CGCACCCTC;;FIMO_ID=3042	132
NZ_KQ948658.1	493909	494106	494116	495096	ID=promoter-gene-AQJ46_RS11665;Parent=gene-AQJ46_RS11665;GeneStart=494116;GeneEnd=495096;ID=gene-AQJ46_RS11665;Name=AQJ46_RS11665;gbkey=Gene;gene_biotype=protein_coding;locus_tag=AQJ46_RS11665;old_locus_tag=AQJ46_11660;ID=cds-WP_059205839.1;Parent=gene-AQJ46_RS11665;Dbxref=GenBank:WP_059205839.1;Name=WP_059205839.1;gbkey=CDS;inference=COORDINATES: similar to AA sequence:RefSeq:WP_003996359.1;locus_tag=AQJ46_RS11665;product=PDR/VanB family oxidoreductase;protein_id=WP_059205839.1;transl_table=11	+	WP_059205839.1	PDR/VanB family oxidoreductase	494030	494039	41.5	+	Name=ACGAGGGTGA_NZ_KQ948658.1+;Alias=MEME-3;ID=ACGAGGGTGA-MEME-3-360-NZ_KQ948658.1;pvalue=6.99e-05;qvalue=0.317;sequence=AGGAGAGTGA;;FIMO_ID=5931	77
NZ_KQ948658.1	503842	503986	503996	505351	ID=promoter-gene-AQJ46_RS11705;Parent=gene-AQJ46_RS11705;GeneStart=503996;GeneEnd=505351;ID=gene-AQJ46_RS11705;Name=gabT;gbkey=Gene;gene=gabT;gene_biotype=protein_coding;locus_tag=AQJ46_RS11705;old_locus_tag=AQJ46_11700;ID=cds-WP_059205489.1;Parent=gene-AQJ46_RS11705;Dbxref=GenBank:WP_059205489.1;Name=WP_059205489.1;Ontology_term=GO:0009448,GO:0030170;gbkey=CDS;gene=gabT;go_function=pyridoxal phosphate binding|0030170||IEA;go_process=gamma-aminobutyric acid metabolic process|0009448||IEA;inference=COORDINATES: similar to AA sequence:RefSeq:WP_010358635.1;locus_tag=AQJ46_RS11705;product=4-aminobutyrate--2-oxoglutarate transaminase;protein_id=WP_059205489.1;transl_table=11	+	WP_059205489.1	4-aminobutyrate--2-oxoglutarate transaminase	503943	503952	50.1	-	Name=ACGAGGGTGA_NZ_KQ948658.1-;Alias=MEME-3;ID=ACGAGGGTGA-MEME-3-50-NZ_KQ948658.1;pvalue=9.76e-06;qvalue=0.239;sequence=ACGACGGTGA;;FIMO_ID=5621	44
NZ_KQ948658.1	508082	508372	507008	508072	ID=promoter-gene-AQJ46_RS11715;Parent=gene-AQJ46_RS11715;GeneStart=507008;GeneEnd=508072;ID=gene-AQJ46_RS11715;Name=AQJ46_RS11715;gbkey=Gene;gene_biotype=protein_coding;locus_tag=AQJ46_RS11715;old_locus_tag=AQJ46_11710;ID=cds-WP_079072219.1;Parent=gene-AQJ46_RS11715;Dbxref=GenBank:WP_079072219.1;Name=WP_079072219.1;Ontology_term=GO:0003677;gbkey=CDS;go_function=DNA binding|0003677||IEA;inference=COORDINATES: protein motif:HMM:NF046293.1;locus_tag=AQJ46_RS11715;product=Lrp/AsnC family transcriptional regulator;protein_id=WP_079072219.1;transl_table=11	-	WP_079072219.1	Lrp/AsnC family transcriptional regulator	508198	508206	41.3	+	Name=CAMACCCDC_NZ_KQ948658.1+;Alias=MEME-2;ID=CAMACCCDC-MEME-2-126-NZ_KQ948658.1;pvalue=7.34e-05;qvalue=0.935;sequence=CGCACCCTC;;FIMO_ID=3043	134
NZ_KQ948658.1	512419	512535	511951	512409	ID=promoter-gene-AQJ46_RS11730;Parent=gene-AQJ46_RS11730;GeneStart=511951;GeneEnd=512409;ID=gene-AQJ46_RS11730;Name=AQJ46_RS11730;gbkey=Gene;gene_biotype=protein_coding;locus_tag=AQJ46_RS11730;old_locus_tag=AQJ46_11725;ID=cds-WP_225887301.1;Parent=gene-AQJ46_RS11730;Dbxref=GenBank:WP_225887301.1;Name=WP_225887301.1;gbkey=CDS;inference=COORDINATES: similar to AA sequence:RefSeq:WP_006381038.1;locus_tag=AQJ46_RS11730;product=cupin domain-containing protein;protein_id=WP_225887301.1;transl_table=11	-	WP_225887301.1	cupin domain-containing protein	512518	512526	41.3	+	Name=CAMACCCDC_NZ_KQ948658.1+;Alias=MEME-2;ID=CAMACCCDC-MEME-2-127-NZ_KQ948658.1;pvalue=7.34e-05;qvalue=0.935;sequence=CGCACCCTC;;FIMO_ID=3044	117	512519	512528	45.2	-	Name=ACGAGGGTGA_NZ_KQ948658.1-;Alias=MEME-3;ID=ACGAGGGTGA-MEME-3-161-NZ_KQ948658.1;pvalue=3.03e-05;qvalue=0.301;sequence=ACGAGGGTGC;;FIMO_ID=5732	119
NZ_KQ948658.1	541573	541740	540922	541563	ID=promoter-gene-AQJ46_RS11835;Parent=gene-AQJ46_RS11835;GeneStart=540922;GeneEnd=541563;ID=gene-AQJ46_RS11835;Name=AQJ46_RS11835;gbkey=Gene;gene_biotype=protein_coding;locus_tag=AQJ46_RS11835;old_locus_tag=AQJ46_11830;ID=cds-WP_059205510.1;Parent=gene-AQJ46_RS11835;Dbxref=GenBank:WP_059205510.1;Name=WP_059205510.1;Ontology_term=GO:0046872,GO:0051536,GO:0051537;gbkey=CDS;go_function=metal ion binding|0046872||IEA,iron-sulfur cluster binding|0051536||IEA,2 iron%2C 2 sulfur cluster binding|0051537||IEA;inference=COORDINATES: similar to AA sequence:RefSeq:WP_005485515.1;locus_tag=AQJ46_RS11835;product=(2Fe-2S)-binding protein;protein_id=WP_059205510.1;transl_table=11	-	WP_059205510.1	(2Fe-2S)-binding protein	541640	541658	42.4	+	Name=RGCAGCAGGGYGGGCGGGK_NZ_KQ948658.1+;Alias=MEME-1;ID=RGCAGCAGGGYGGGCGGGK-MEME-1-129-NZ_KQ948658.1;pvalue=5.71e-05;qvalue=0.884;sequence=GGGACCCTGGTGGGTTGGG;;FIMO_ID=594	95
NZ_KQ948658.1	547286	547576	547586	547993	ID=promoter-gene-AQJ46_RS52050;Parent=gene-AQJ46_RS52050;GeneStart=547586;GeneEnd=547993;ID=gene-AQJ46_RS52050;Name=AQJ46_RS52050;gbkey=Gene;gene_biotype=protein_coding;locus_tag=AQJ46_RS52050;ID=cds-WP_079072222.1;Parent=gene-AQJ46_RS52050;Dbxref=GenBank:WP_079072222.1;Name=WP_079072222.1;gbkey=CDS;inference=COORDINATES: similar to AA sequence:RefSeq:WP_010987096.1;locus_tag=AQJ46_RS52050;product=PIN domain nuclease;protein_id=WP_079072222.1;transl_table=11	+	WP_079072222.1	PIN domain nuclease	547268	547286	41.1	+	Name=RGCAGCAGGGYGGGCGGGK_NZ_KQ948658.1+;Alias=MEME-1;ID=RGCAGCAGGGYGGGCGGGK-MEME-1-173-NZ_KQ948658.1;pvalue=7.67e-05;qvalue=0.901;sequence=CGCATTTTGGCGGGTGGTG;;FIMO_ID=638	300
NZ_KQ948658.1	566014	566304	565630	566004	ID=promoter-gene-AQJ46_RS57175;Parent=gene-AQJ46_RS57175;GeneStart=565630;GeneEnd=566004;ID=gene-AQJ46_RS57175;Name=AQJ46_RS57175;gbkey=Gene;gene_biotype=protein_coding;locus_tag=AQJ46_RS57175;ID=cds-WP_225887304.1;Parent=gene-AQJ46_RS57175;Dbxref=GenBank:WP_225887304.1;Name=WP_225887304.1;gbkey=CDS;inference=COORDINATES: protein motif:HMM:NF012401.5;locus_tag=AQJ46_RS57175;product=molybdopterin-dependent oxidoreductase;protein_id=WP_225887304.1;transl_table=11	-	WP_225887304.1	molybdopterin-dependent oxidoreductase	566087	566096	41.5	+	Name=ACGAGGGTGA_NZ_KQ948658.1+;Alias=MEME-3;ID=ACGAGGGTGA-MEME-3-380-NZ_KQ948658.1;pvalue=6.99e-05;qvalue=0.317;sequence=ACGACCGTGA;;FIMO_ID=5951	92
NZ_KQ948658.1	566082	566372	566382	566981	ID=promoter-gene-AQJ46_RS11930;Parent=gene-AQJ46_RS11930;GeneStart=566382;GeneEnd=566981;ID=gene-AQJ46_RS11930;Name=AQJ46_RS11930;gbkey=Gene;gene_biotype=protein_coding;locus_tag=AQJ46_RS11930;old_locus_tag=AQJ46_11925;ID=cds-WP_059205527.1;Parent=gene-AQJ46_RS11930;Dbxref=GenBank:WP_059205527.1;Name=WP_059205527.1;Ontology_term=GO:0003677;gbkey=CDS;go_function=DNA binding|0003677||IEA;inference=COORDINATES: similar to AA sequence:RefSeq:WP_014173058.1;locus_tag=AQJ46_RS11930;product=TetR/AcrR family transcriptional regulator;protein_id=WP_059205527.1;transl_table=11	+	WP_059205527.1	TetR/AcrR family transcriptional regulator	566087	566096	41.5	+	Name=ACGAGGGTGA_NZ_KQ948658.1+;Alias=MEME-3;ID=ACGAGGGTGA-MEME-3-380-NZ_KQ948658.1;pvalue=6.99e-05;qvalue=0.317;sequence=ACGACCGTGA;;FIMO_ID=5951	286
NZ_KQ948658.1	578075	578365	577190	578065	ID=promoter-gene-AQJ46_RS11990;Parent=gene-AQJ46_RS11990;GeneStart=577190;GeneEnd=578065;ID=gene-AQJ46_RS11990;Name=AQJ46_RS11990;gbkey=Gene;gene_biotype=protein_coding;locus_tag=AQJ46_RS11990;old_locus_tag=AQJ46_11985;ID=cds-WP_059205538.1;Parent=gene-AQJ46_RS11990;Dbxref=GenBank:WP_059205538.1;Name=WP_059205538.1;Ontology_term=GO:0003677;gbkey=CDS;go_function=DNA binding|0003677||IEA;inference=COORDINATES: similar to AA sequence:RefSeq:WP_014182184.1;locus_tag=AQJ46_RS11990;product=helix-turn-helix transcriptional regulator;protein_id=WP_059205538.1;transl_table=11	-	WP_059205538.1	helix-turn-helix transcriptional regulator	578190	578199	45.2	+	Name=ACGAGGGTGA_NZ_KQ948658.1+;Alias=MEME-3;ID=ACGAGGGTGA-MEME-3-164-NZ_KQ948658.1;pvalue=3.03e-05;qvalue=0.301;sequence=GCGAGGGTGA;;FIMO_ID=5735	134
NZ_KQ948658.1	578073	578363	578373	579248	ID=promoter-gene-AQJ46_RS11995;Parent=gene-AQJ46_RS11995;GeneStart=578373;GeneEnd=579248;ID=gene-AQJ46_RS11995;Name=AQJ46_RS11995;gbkey=Gene;gene_biotype=protein_coding;locus_tag=AQJ46_RS11995;old_locus_tag=AQJ46_11990;ID=cds-WP_059205539.1;Parent=gene-AQJ46_RS11995;Dbxref=GenBank:WP_059205539.1;Name=WP_059205539.1;Ontology_term=GO:0003677;gbkey=CDS;go_function=DNA binding|0003677||IEA;inference=COORDINATES: similar to AA sequence:RefSeq:WP_014182162.1;locus_tag=AQJ46_RS11995;product=helix-turn-helix transcriptional regulator;protein_id=WP_059205539.1;transl_table=11	+	WP_059205539.1	helix-turn-helix transcriptional regulator	578190	578199	45.2	+	Name=ACGAGGGTGA_NZ_KQ948658.1+;Alias=MEME-3;ID=ACGAGGGTGA-MEME-3-164-NZ_KQ948658.1;pvalue=3.03e-05;qvalue=0.301;sequence=GCGAGGGTGA;;FIMO_ID=5735	174
NZ_KQ948658.1	579249	579503	579513	579893	ID=promoter-gene-AQJ46_RS12000;Parent=gene-AQJ46_RS12000;GeneStart=579513;GeneEnd=579893;ID=gene-AQJ46_RS12000;Name=AQJ46_RS12000;gbkey=Gene;gene_biotype=protein_coding;locus_tag=AQJ46_RS12000;old_locus_tag=AQJ46_11995;ID=cds-WP_225887306.1;Parent=gene-AQJ46_RS12000;Dbxref=GenBank:WP_225887306.1;Name=WP_225887306.1;gbkey=CDS;inference=COORDINATES: protein motif:HMM:NF012859.5;locus_tag=AQJ46_RS12000;product=RICIN domain-containing protein;protein_id=WP_225887306.1;transl_table=11	+	WP_225887306.1	RICIN domain-containing protein	579475	579483	40.7	-	Name=CAMACCCDC_NZ_KQ948658.1-;Alias=MEME-2;ID=CAMACCCDC-MEME-2-155-NZ_KQ948658.1;pvalue=8.44e-05;qvalue=0.978;sequence=CGAACCCAC;;FIMO_ID=3072	30
NZ_KQ948658.1	604235	604525	603932	604225	ID=promoter-gene-AQJ46_RS12125;Parent=gene-AQJ46_RS12125;GeneStart=603932;GeneEnd=604225;ID=gene-AQJ46_RS12125;Name=AQJ46_RS12125;gbkey=Gene;gene_biotype=protein_coding;locus_tag=AQJ46_RS12125;old_locus_tag=AQJ46_12120;ID=cds-WP_059205561.1;Parent=gene-AQJ46_RS12125;Dbxref=GenBank:WP_059205561.1;Name=WP_059205561.1;Ontology_term=GO:0046872;gbkey=CDS;go_function=metal ion binding|0046872||IEA;inference=COORDINATES: similar to AA sequence:RefSeq:WP_007491840.1;locus_tag=AQJ46_RS12125;product=heavy-metal-associated domain-containing protein;protein_id=WP_059205561.1;transl_table=11	-	WP_059205561.1	heavy-metal-associated domain-containing protein	604458	604467	41.5	+	Name=ACGAGGGTGA_NZ_KQ948658.1+;Alias=MEME-3;ID=ACGAGGGTGA-MEME-3-387-NZ_KQ948658.1;pvalue=6.99e-05;qvalue=0.317;sequence=ACCACGGTGA;;FIMO_ID=5958	242
NZ_KQ948658.1	607436	607726	606212	607426	ID=promoter-gene-AQJ46_RS12135;Parent=gene-AQJ46_RS12135;GeneStart=606212;GeneEnd=607426;ID=gene-AQJ46_RS12135;Name=AQJ46_RS12135;gbkey=Gene;gene_biotype=protein_coding;locus_tag=AQJ46_RS12135;old_locus_tag=AQJ46_12130;ID=cds-WP_059205562.1;Parent=gene-AQJ46_RS12135;Dbxref=GenBank:WP_059205562.1;Name=WP_059205562.1;gbkey=CDS;inference=COORDINATES: similar to AA sequence:RefSeq:WP_018560983.1;locus_tag=AQJ46_RS12135;product=Ig-like domain-containing protein;protein_id=WP_059205562.1;transl_table=11	-	WP_059205562.1	Ig-like domain-containing protein	607574	607582	50.8	-	Name=CAMACCCDC_NZ_KQ948658.1-;Alias=MEME-2;ID=CAMACCCDC-MEME-2-13-NZ_KQ948658.1;pvalue=8.3e-06;qvalue=0.717;sequence=CACACCCTC;;FIMO_ID=2930	156
NZ_KQ948658.1	607465	607755	607765	608196	ID=promoter-gene-AQJ46_RS12140;Parent=gene-AQJ46_RS12140;GeneStart=607765;GeneEnd=608196;ID=gene-AQJ46_RS12140;Name=AQJ46_RS12140;gbkey=Gene;gene_biotype=protein_coding;locus_tag=AQJ46_RS12140;old_locus_tag=AQJ46_12135;ID=cds-WP_059205849.1;Parent=gene-AQJ46_RS12140;Dbxref=GenBank:WP_059205849.1;Name=WP_059205849.1;gbkey=CDS;inference=COORDINATES: similar to AA sequence:RefSeq:WP_006143081.1;locus_tag=AQJ46_RS12140;product=DUF6153 family protein;protein_id=WP_059205849.1;transl_table=11	+	WP_059205849.1	DUF6153 family protein	607574	607582	50.8	-	Name=CAMACCCDC_NZ_KQ948658.1-;Alias=MEME-2;ID=CAMACCCDC-MEME-2-13-NZ_KQ948658.1;pvalue=8.3e-06;qvalue=0.717;sequence=CACACCCTC;;FIMO_ID=2930	183
NZ_KQ948658.1	618451	618741	618079	618441	ID=promoter-gene-AQJ46_RS12195;Parent=gene-AQJ46_RS12195;GeneStart=618079;GeneEnd=618441;ID=gene-AQJ46_RS12195;Name=AQJ46_RS12195;gbkey=Gene;gene_biotype=protein_coding;locus_tag=AQJ46_RS12195;old_locus_tag=AQJ46_12185;ID=cds-WP_059205573.1;Parent=gene-AQJ46_RS12195;Dbxref=GenBank:WP_059205573.1;Name=WP_059205573.1;Ontology_term=GO:0016491;gbkey=CDS;go_function=oxidoreductase activity|0016491||IEA;inference=COORDINATES: protein motif:HMM:NF012486.5;locus_tag=AQJ46_RS12195;product=tyrosinase family protein;protein_id=WP_059205573.1;transl_table=11	-	WP_059205573.1	tyrosinase family protein	618508	618517	41.5	+	Name=ACGAGGGTGA_NZ_KQ948658.1+;Alias=MEME-3;ID=ACGAGGGTGA-MEME-3-393-NZ_KQ948658.1;pvalue=6.99e-05;qvalue=0.317;sequence=AGGACGGTGA;;FIMO_ID=5964	76	618632	618650	45.6	-	Name=RGCAGCAGGGYGGGCGGGK_NZ_KQ948658.1-;Alias=MEME-1;ID=RGCAGCAGGGYGGGCGGGK-MEME-1-63-NZ_KQ948658.1;pvalue=2.73e-05;qvalue=0.849;sequence=GTCAGCTGGGTGTGCTCGG;;FIMO_ID=528	209	618652	618661	45.2	-	Name=ACGAGGGTGA_NZ_KQ948658.1-;Alias=MEME-3;ID=ACGAGGGTGA-MEME-3-170-NZ_KQ948658.1;pvalue=3.03e-05;qvalue=0.301;sequence=TCGAGGGTGA;;FIMO_ID=5741	220
NZ_KQ948658.1	641397	641531	640728	641387	ID=promoter-gene-AQJ46_RS12315;Parent=gene-AQJ46_RS12315;GeneStart=640728;GeneEnd=641387;ID=gene-AQJ46_RS12315;Name=AQJ46_RS12315;gbkey=Gene;gene_biotype=protein_coding;locus_tag=AQJ46_RS12315;old_locus_tag=AQJ46_12305;ID=cds-WP_059205594.1;Parent=gene-AQJ46_RS12315;Dbxref=GenBank:WP_059205594.1;Name=WP_059205594.1;Ontology_term=GO:0000160;gbkey=CDS;go_process=phosphorelay signal transduction system|0000160||IEA;inference=COORDINATES: similar to AA sequence:RefSeq:WP_010359060.1;locus_tag=AQJ46_RS12315;product=response regulator transcription factor;protein_id=WP_059205594.1;transl_table=11	-	WP_059205594.1	response regulator transcription factor	641502	641511	41.5	+	Name=ACGAGGGTGA_NZ_KQ948658.1+;Alias=MEME-3;ID=ACGAGGGTGA-MEME-3-402-NZ_KQ948658.1;pvalue=6.99e-05;qvalue=0.317;sequence=AACAGGGTGA;;FIMO_ID=5973	124
NZ_KQ948658.1	656565	656694	656704	658056	ID=promoter-gene-AQJ46_RS12380;Parent=gene-AQJ46_RS12380;GeneStart=656704;GeneEnd=658056;ID=gene-AQJ46_RS12380;Name=AQJ46_RS12380;gbkey=Gene;gene_biotype=protein_coding;locus_tag=AQJ46_RS12380;old_locus_tag=AQJ46_12370;ID=cds-WP_059205605.1;Parent=gene-AQJ46_RS12380;Dbxref=GenBank:WP_059205605.1;Name=WP_059205605.1;Ontology_term=GO:0000155,GO:0005524;gbkey=CDS;go_function=phosphorelay sensor kinase activity|0000155||IEA,ATP binding|0005524||IEA;inference=COORDINATES: similar to AA sequence:RefSeq:WP_006376675.1;locus_tag=AQJ46_RS12380;product=sensor histidine kinase;protein_id=WP_059205605.1;transl_table=11	+	WP_059205605.1	sensor histidine kinase	656640	656658	40.9	-	Name=RGCAGCAGGGYGGGCGGGK_NZ_KQ948658.1-;Alias=MEME-1;ID=RGCAGCAGGGYGGGCGGGK-MEME-1-188-NZ_KQ948658.1;pvalue=8.16e-05;qvalue=0.903;sequence=ATCGGGTCGGCGGGCGGGG;;FIMO_ID=653	46
NZ_KQ948658.1	665308	665598	664378	665298	ID=promoter-gene-AQJ46_RS12420;Parent=gene-AQJ46_RS12420;GeneStart=664378;GeneEnd=665298;ID=gene-AQJ46_RS12420;Name=AQJ46_RS12420;gbkey=Gene;gene_biotype=protein_coding;locus_tag=AQJ46_RS12420;old_locus_tag=AQJ46_12410;ID=cds-WP_059205611.1;Parent=gene-AQJ46_RS12420;Dbxref=GenBank:WP_059205611.1;Name=WP_059205611.1;gbkey=CDS;inference=COORDINATES: similar to AA sequence:RefSeq:WP_019064721.1;locus_tag=AQJ46_RS12420;product=SDR family oxidoreductase;protein_id=WP_059205611.1;transl_table=11	-	WP_059205611.1	SDR family oxidoreductase	665329	665347	42.1	+	Name=RGCAGCAGGGYGGGCGGGK_NZ_KQ948658.1+;Alias=MEME-1;ID=RGCAGCAGGGYGGGCGGGK-MEME-1-143-NZ_KQ948658.1;pvalue=6.22e-05;qvalue=0.884;sequence=GGGGGATGGGTGGGCGGGG;;FIMO_ID=608	49	665471	665480	45.2	+	Name=ACGAGGGTGA_NZ_KQ948658.1+;Alias=MEME-3;ID=ACGAGGGTGA-MEME-3-177-NZ_KQ948658.1;pvalue=3.03e-05;qvalue=0.301;sequence=ACGCGGGTGA;;FIMO_ID=5748	182
NZ_KQ948658.1	672303	672572	671622	672293	ID=promoter-gene-AQJ46_RS12450;Parent=gene-AQJ46_RS12450;GeneStart=671622;GeneEnd=672293;ID=gene-AQJ46_RS12450;Name=AQJ46_RS12450;gbkey=Gene;gene_biotype=protein_coding;locus_tag=AQJ46_RS12450;old_locus_tag=AQJ46_12440;ID=cds-WP_059205616.1;Parent=gene-AQJ46_RS12450;Dbxref=GenBank:WP_059205616.1;Name=WP_059205616.1;Ontology_term=GO:0003723;gbkey=CDS;go_function=RNA binding|0003723||IEA;inference=COORDINATES: similar to AA sequence:RefSeq:WP_020116197.1;locus_tag=AQJ46_RS12450;product=ANTAR domain-containing protein;protein_id=WP_059205616.1;transl_table=11	-	WP_059205616.1	ANTAR domain-containing protein	672322	672331	41.5	+	Name=ACGAGGGTGA_NZ_KQ948658.1+;Alias=MEME-3;ID=ACGAGGGTGA-MEME-3-415-NZ_KQ948658.1;pvalue=6.99e-05;qvalue=0.317;sequence=ACGACGTTGA;;FIMO_ID=5986	38	672365	672373	50.8	-	Name=CAMACCCDC_NZ_KQ948658.1-;Alias=MEME-2;ID=CAMACCCDC-MEME-2-16-NZ_KQ948658.1;pvalue=8.3e-06;qvalue=0.717;sequence=CACACCCTC;;FIMO_ID=2933	80
NZ_KQ948658.1	672294	672563	672573	673568	ID=promoter-gene-AQJ46_RS12455;Parent=gene-AQJ46_RS12455;GeneStart=672573;GeneEnd=673568;ID=gene-AQJ46_RS12455;Name=AQJ46_RS12455;gbkey=Gene;gene_biotype=protein_coding;locus_tag=AQJ46_RS12455;old_locus_tag=AQJ46_12445;ID=cds-WP_404828421.1;Parent=gene-AQJ46_RS12455;Dbxref=GenBank:WP_404828421.1;Name=WP_404828421.1;gbkey=CDS;inference=COORDINATES: similar to AA sequence:RefSeq:WP_009188441.1;locus_tag=AQJ46_RS12455;product=anti-sigma factor RsbA family regulatory protein;protein_id=WP_404828421.1;transl_table=11	+	WP_404828421.1	anti-sigma factor RsbA family regulatory protein	672365	672373	50.8	-	Name=CAMACCCDC_NZ_KQ948658.1-;Alias=MEME-2;ID=CAMACCCDC-MEME-2-16-NZ_KQ948658.1;pvalue=8.3e-06;qvalue=0.717;sequence=CACACCCTC;;FIMO_ID=2933	200	672322	672331	41.5	+	Name=ACGAGGGTGA_NZ_KQ948658.1+;Alias=MEME-3;ID=ACGAGGGTGA-MEME-3-415-NZ_KQ948658.1;pvalue=6.99e-05;qvalue=0.317;sequence=ACGACGTTGA;;FIMO_ID=5986	242
NZ_KQ948658.1	687064	687185	685918	687054	ID=promoter-gene-AQJ46_RS12495;Parent=gene-AQJ46_RS12495;GeneStart=685918;GeneEnd=687054;ID=gene-AQJ46_RS12495;Name=AQJ46_RS12495;gbkey=Gene;gene_biotype=protein_coding;locus_tag=AQJ46_RS12495;old_locus_tag=AQJ46_12485;ID=cds-WP_059205622.1;Parent=gene-AQJ46_RS12495;Dbxref=GenBank:WP_059205622.1;Name=WP_059205622.1;Ontology_term=GO:0016491,GO:0016651;gbkey=CDS;go_function=oxidoreductase activity|0016491||IEA,oxidoreductase activity%2C acting on NAD(P)H|0016651||IEA;inference=COORDINATES: similar to AA sequence:RefSeq:WP_009191179.1;locus_tag=AQJ46_RS12495;product=Gfo/Idh/MocA family protein;protein_id=WP_059205622.1;transl_table=11	-	WP_059205622.1	Gfo/Idh/MocA family protein	687105	687123	48.2	+	Name=RGCAGCAGGGYGGGCGGGK_NZ_KQ948658.1+;Alias=MEME-1;ID=RGCAGCAGGGYGGGCGGGK-MEME-1-31-NZ_KQ948658.1;pvalue=1.5e-05;qvalue=0.839;sequence=ACCAGTCGGTTGGTTTTTT;;FIMO_ID=496	69
NZ_KQ948658.1	687055	687176	687186	687815	ID=promoter-gene-AQJ46_RS12500;Parent=gene-AQJ46_RS12500;GeneStart=687186;GeneEnd=687815;ID=gene-AQJ46_RS12500;Name=AQJ46_RS12500;gbkey=Gene;gene_biotype=protein_coding;locus_tag=AQJ46_RS12500;old_locus_tag=AQJ46_12490;ID=cds-WP_059205623.1;Parent=gene-AQJ46_RS12500;Dbxref=GenBank:WP_059205623.1;Name=WP_059205623.1;gbkey=CDS;inference=COORDINATES: similar to AA sequence:RefSeq:WP_020116194.1;locus_tag=AQJ46_RS12500;product=ScbR family autoregulator-binding transcription factor;protein_id=WP_059205623.1;transl_table=11	+	WP_059205623.1	ScbR family autoregulator-binding transcription factor	687105	687123	48.2	+	Name=RGCAGCAGGGYGGGCGGGK_NZ_KQ948658.1+;Alias=MEME-1;ID=RGCAGCAGGGYGGGCGGGK-MEME-1-31-NZ_KQ948658.1;pvalue=1.5e-05;qvalue=0.839;sequence=ACCAGTCGGTTGGTTTTTT;;FIMO_ID=496	63
NZ_KQ948658.1	707883	708066	706692	707873	ID=promoter-gene-AQJ46_RS12585;Parent=gene-AQJ46_RS12585;GeneStart=706692;GeneEnd=707873;ID=gene-AQJ46_RS12585;Name=AQJ46_RS12585;gbkey=Gene;gene_biotype=protein_coding;locus_tag=AQJ46_RS12585;old_locus_tag=AQJ46_12575;ID=cds-WP_059205638.1;Parent=gene-AQJ46_RS12585;Dbxref=GenBank:WP_059205638.1;Name=WP_059205638.1;Ontology_term=GO:0016757;gbkey=CDS;go_function=glycosyltransferase activity|0016757||IEA;inference=COORDINATES: similar to AA sequence:RefSeq:WP_020116179.1;locus_tag=AQJ46_RS12585;product=glycosyltransferase family 4 protein;protein_id=WP_059205638.1;transl_table=11	-	WP_059205638.1	glycosyltransferase family 4 protein	708023	708032	45.2	-	Name=ACGAGGGTGA_NZ_KQ948658.1-;Alias=MEME-3;ID=ACGAGGGTGA-MEME-3-186-NZ_KQ948658.1;pvalue=3.03e-05;qvalue=0.301;sequence=ACGTGGGTGA;;FIMO_ID=5757	159
NZ_KQ948658.1	726482	726582	723485	726472	ID=promoter-gene-AQJ46_RS12655;Parent=gene-AQJ46_RS12655;GeneStart=723485;GeneEnd=726472;ID=gene-AQJ46_RS12655;Name=AQJ46_RS12655;gbkey=Gene;gene_biotype=protein_coding;locus_tag=AQJ46_RS12655;old_locus_tag=AQJ46_12645;ID=cds-WP_059205647.1;Parent=gene-AQJ46_RS12655;Dbxref=GenBank:WP_059205647.1;Name=WP_059205647.1;gbkey=CDS;inference=COORDINATES: similar to AA sequence:RefSeq:WP_020116164.1;locus_tag=AQJ46_RS12655;product=beta-galactosidase;protein_id=WP_059205647.1;transl_table=11	-	WP_059205647.1	beta-galactosidase	726515	726523	47.3	-	Name=CAMACCCDC_NZ_KQ948658.1-;Alias=MEME-2;ID=CAMACCCDC-MEME-2-32-NZ_KQ948658.1;pvalue=1.84e-05;qvalue=0.816;sequence=CACACCCAC;;FIMO_ID=2949	51
NZ_KQ948658.1	726473	726573	726583	727041	ID=promoter-gene-AQJ46_RS12660;Parent=gene-AQJ46_RS12660;GeneStart=726583;GeneEnd=727041;ID=gene-AQJ46_RS12660;Name=AQJ46_RS12660;gbkey=Gene;gene_biotype=protein_coding;locus_tag=AQJ46_RS12660;old_locus_tag=AQJ46_12650;ID=cds-WP_059205648.1;Parent=gene-AQJ46_RS12660;Dbxref=GenBank:WP_059205648.1;Name=WP_059205648.1;Ontology_term=GO:0003677,GO:0003700;gbkey=CDS;go_function=DNA binding|0003677||IEA,DNA-binding transcription factor activity|0003700||IEA;inference=COORDINATES: similar to AA sequence:RefSeq:WP_020126969.1;locus_tag=AQJ46_RS12660;product=Rrf2 family transcriptional regulator;protein_id=WP_059205648.1;transl_table=11	+	WP_059205648.1	Rrf2 family transcriptional regulator	726515	726523	47.3	-	Name=CAMACCCDC_NZ_KQ948658.1-;Alias=MEME-2;ID=CAMACCCDC-MEME-2-32-NZ_KQ948658.1;pvalue=1.84e-05;qvalue=0.816;sequence=CACACCCAC;;FIMO_ID=2949	60
NZ_KQ948658.1	729851	729987	729065	729841	ID=promoter-gene-AQJ46_RS12680;Parent=gene-AQJ46_RS12680;GeneStart=729065;GeneEnd=729841;ID=gene-AQJ46_RS12680;Name=AQJ46_RS12680;gbkey=Gene;gene_biotype=protein_coding;locus_tag=AQJ46_RS12680;old_locus_tag=AQJ46_12670;ID=cds-WP_059205651.1;Parent=gene-AQJ46_RS12680;Dbxref=GenBank:WP_059205651.1;Name=WP_059205651.1;gbkey=CDS;inference=COORDINATES: similar to AA sequence:RefSeq:WP_010987163.1;locus_tag=AQJ46_RS12680;product=intradiol ring-cleavage dioxygenase;protein_id=WP_059205651.1;transl_table=11	-	WP_059205651.1	intradiol ring-cleavage dioxygenase	729978	729987	41.5	+	Name=ACGAGGGTGA_NZ_KQ948658.1+;Alias=MEME-3;ID=ACGAGGGTGA-MEME-3-434-NZ_KQ948658.1;pvalue=6.99e-05;qvalue=0.317;sequence=AGGAGGGTAA;;FIMO_ID=6005	146
NZ_KQ948658.1	754265	754378	754388	755389	ID=promoter-gene-AQJ46_RS12800;Parent=gene-AQJ46_RS12800;GeneStart=754388;GeneEnd=755389;ID=gene-AQJ46_RS12800;Name=AQJ46_RS12800;gbkey=Gene;gene_biotype=protein_coding;locus_tag=AQJ46_RS12800;old_locus_tag=AQJ46_12790;ID=cds-WP_059205671.1;Parent=gene-AQJ46_RS12800;Dbxref=GenBank:WP_059205671.1;Name=WP_059205671.1;gbkey=CDS;inference=COORDINATES: similar to AA sequence:RefSeq:WP_009297161.1;locus_tag=AQJ46_RS12800;product=ABC transporter substrate-binding protein;protein_id=WP_059205671.1;transl_table=11	+	WP_059205671.1	ABC transporter substrate-binding protein	754306	754315	41.5	+	Name=ACGAGGGTGA_NZ_KQ948658.1+;Alias=MEME-3;ID=ACGAGGGTGA-MEME-3-447-NZ_KQ948658.1;pvalue=6.99e-05;qvalue=0.317;sequence=ACCAGTGTGA;;FIMO_ID=6018	73
NZ_KQ948658.1	776666	776907	775772	776656	ID=promoter-gene-AQJ46_RS12900;Parent=gene-AQJ46_RS12900;GeneStart=775772;GeneEnd=776656;ID=gene-AQJ46_RS12900;Name=AQJ46_RS12900;gbkey=Gene;gene_biotype=protein_coding;locus_tag=AQJ46_RS12900;old_locus_tag=AQJ46_12890;ID=cds-WP_059205688.1;Parent=gene-AQJ46_RS12900;Dbxref=GenBank:WP_059205688.1;Name=WP_059205688.1;Ontology_term=GO:0016788;gbkey=CDS;go_function=hydrolase activity%2C acting on ester bonds|0016788||IEA;inference=COORDINATES: similar to AA sequence:RefSeq:WP_020116122.1;locus_tag=AQJ46_RS12900;product=SGNH/GDSL hydrolase family protein;protein_id=WP_059205688.1;transl_table=11	-	WP_059205688.1	SGNH/GDSL hydrolase family protein	776802	776811	41.5	-	Name=ACGAGGGTGA_NZ_KQ948658.1-;Alias=MEME-3;ID=ACGAGGGTGA-MEME-3-455-NZ_KQ948658.1;pvalue=6.99e-05;qvalue=0.317;sequence=AGGAGTGTGA;;FIMO_ID=6026	155
NZ_KQ948658.1	776657	776898	776908	777402	ID=promoter-gene-AQJ46_RS12905;Parent=gene-AQJ46_RS12905;GeneStart=776908;GeneEnd=777402;ID=gene-AQJ46_RS12905;Name=AQJ46_RS12905;gbkey=Gene;gene_biotype=protein_coding;locus_tag=AQJ46_RS12905;old_locus_tag=AQJ46_12895;ID=cds-WP_057615313.1;Parent=gene-AQJ46_RS12905;Dbxref=GenBank:WP_057615313.1;Name=WP_057615313.1;gbkey=CDS;inference=COORDINATES: similar to AA sequence:RefSeq:WP_016572339.1;locus_tag=AQJ46_RS12905;product=DUF3145 domain-containing protein;protein_id=WP_057615313.1;transl_table=11	+	WP_057615313.1	DUF3145 domain-containing protein	776802	776811	41.5	-	Name=ACGAGGGTGA_NZ_KQ948658.1-;Alias=MEME-3;ID=ACGAGGGTGA-MEME-3-455-NZ_KQ948658.1;pvalue=6.99e-05;qvalue=0.317;sequence=AGGAGTGTGA;;FIMO_ID=6026	97
NZ_KQ948658.1	778749	778840	777468	778739	ID=promoter-gene-AQJ46_RS12910;Parent=gene-AQJ46_RS12910;GeneStart=777468;GeneEnd=778739;ID=gene-AQJ46_RS12910;Name=fabF;gbkey=Gene;gene=fabF;gene_biotype=protein_coding;locus_tag=AQJ46_RS12910;old_locus_tag=AQJ46_12900;ID=cds-WP_059205689.1;Parent=gene-AQJ46_RS12910;Dbxref=GenBank:WP_059205689.1;Name=WP_059205689.1;Ontology_term=GO:0006633,GO:0004315;gbkey=CDS;gene=fabF;go_function=3-oxoacyl-[acyl-carrier-protein] synthase activity|0004315||IEA;go_process=fatty acid biosynthetic process|0006633||IEA;inference=COORDINATES: similar to AA sequence:RefSeq:WP_004988655.1;locus_tag=AQJ46_RS12910;product=beta-ketoacyl-ACP synthase II;protein_id=WP_059205689.1;transl_table=11	-	WP_059205689.1	beta-ketoacyl-ACP synthase II	778761	778770	41.5	+	Name=ACGAGGGTGA_NZ_KQ948658.1+;Alias=MEME-3;ID=ACGAGGGTGA-MEME-3-456-NZ_KQ948658.1;pvalue=6.99e-05;qvalue=0.317;sequence=ACGAGGATTA;;FIMO_ID=6027	31
NZ_KQ948658.1	795410	795700	792668	795400	ID=promoter-gene-AQJ46_RS12990;Parent=gene-AQJ46_RS12990;GeneStart=792668;GeneEnd=795400;ID=gene-AQJ46_RS12990;Name=aceE;gbkey=Gene;gene=aceE;gene_biotype=protein_coding;locus_tag=AQJ46_RS12990;old_locus_tag=AQJ46_12980;ID=cds-WP_059205701.1;Parent=gene-AQJ46_RS12990;Dbxref=GenBank:WP_059205701.1;Name=WP_059205701.1;Ontology_term=GO:0006086,GO:0004738,GO:0045254;gbkey=CDS;gene=aceE;go_component=pyruvate dehydrogenase complex|0045254||IEA;go_function=pyruvate dehydrogenase activity|0004738||IEA;go_process=acetyl-CoA biosynthetic process from pyruvate|0006086||IEA;inference=COORDINATES: similar to AA sequence:RefSeq:WP_003989937.1;locus_tag=AQJ46_RS12990;product=pyruvate dehydrogenase (acetyl-transferring)%2C homodimeric type;protein_id=WP_059205701.1;transl_table=11	-	WP_059205701.1	pyruvate dehydrogenase (acetyl-transferring)%2C homodimeric type	795528	795536	41.1	+	Name=CAMACCCDC_NZ_KQ948658.1+;Alias=MEME-2;ID=CAMACCCDC-MEME-2-144-NZ_KQ948658.1;pvalue=7.81e-05;qvalue=0.978;sequence=CAAACACGC;;FIMO_ID=3061	136
NZ_KQ948658.1	795444	795734	795744	796175	ID=promoter-gene-AQJ46_RS12995;Parent=gene-AQJ46_RS12995;GeneStart=795744;GeneEnd=796175;ID=gene-AQJ46_RS12995;Name=AQJ46_RS12995;gbkey=Gene;gene_biotype=protein_coding;locus_tag=AQJ46_RS12995;old_locus_tag=AQJ46_12985;ID=cds-WP_020116104.1;Parent=gene-AQJ46_RS12995;Dbxref=GenBank:WP_020116104.1;Name=WP_020116104.1;gbkey=CDS;inference=COORDINATES: similar to AA sequence:RefSeq:WP_016826463.1;locus_tag=AQJ46_RS12995;product=DUF3052 domain-containing protein;protein_id=WP_020116104.1;transl_table=11	+	WP_020116104.1	DUF3052 domain-containing protein	795528	795536	41.1	+	Name=CAMACCCDC_NZ_KQ948658.1+;Alias=MEME-2;ID=CAMACCCDC-MEME-2-144-NZ_KQ948658.1;pvalue=7.81e-05;qvalue=0.978;sequence=CAAACACGC;;FIMO_ID=3061	208
NZ_KQ948658.1	818195	818410	816869	818185	ID=promoter-gene-AQJ46_RS13110;Parent=gene-AQJ46_RS13110;GeneStart=816869;GeneEnd=818185;ID=gene-AQJ46_RS13110;Name=AQJ46_RS13110;gbkey=Gene;gene_biotype=protein_coding;locus_tag=AQJ46_RS13110;old_locus_tag=AQJ46_13100;ID=cds-WP_059205716.1;Parent=gene-AQJ46_RS13110;Dbxref=GenBank:WP_059205716.1;Name=WP_059205716.1;Ontology_term=GO:0055085,GO:0022857;gbkey=CDS;go_function=transmembrane transporter activity|0022857||IEA;go_process=transmembrane transport|0055085||IEA;inference=COORDINATES: similar to AA sequence:RefSeq:WP_016645243.1;locus_tag=AQJ46_RS13110;product=MFS transporter;protein_id=WP_059205716.1;transl_table=11	-	WP_059205716.1	MFS transporter	818374	818383	41.5	+	Name=ACGAGGGTGA_NZ_KQ948658.1+;Alias=MEME-3;ID=ACGAGGGTGA-MEME-3-468-NZ_KQ948658.1;pvalue=6.99e-05;qvalue=0.317;sequence=AGGAGGTTGA;;FIMO_ID=6039	198
NZ_KQ948658.1	818186	818401	818411	818836	ID=promoter-gene-AQJ46_RS13115;Parent=gene-AQJ46_RS13115;GeneStart=818411;GeneEnd=818836;ID=gene-AQJ46_RS13115;Name=AQJ46_RS13115;gbkey=Gene;gene_biotype=protein_coding;locus_tag=AQJ46_RS13115;old_locus_tag=AQJ46_13105;ID=cds-WP_059205717.1;Parent=gene-AQJ46_RS13115;Dbxref=GenBank:WP_059205717.1;Name=WP_059205717.1;gbkey=CDS;inference=COORDINATES: similar to AA sequence:RefSeq:WP_007381705.1;locus_tag=AQJ46_RS13115;product=DUF6003 family protein;protein_id=WP_059205717.1;transl_table=11	+	WP_059205717.1	DUF6003 family protein	818374	818383	41.5	+	Name=ACGAGGGTGA_NZ_KQ948658.1+;Alias=MEME-3;ID=ACGAGGGTGA-MEME-3-468-NZ_KQ948658.1;pvalue=6.99e-05;qvalue=0.317;sequence=AGGAGGTTGA;;FIMO_ID=6039	28
NZ_KQ948658.1	902515	902538	902548	903381	ID=promoter-gene-AQJ46_RS13500;Parent=gene-AQJ46_RS13500;GeneStart=902548;GeneEnd=903381;ID=gene-AQJ46_RS13500;Name=AQJ46_RS13500;gbkey=Gene;gene_biotype=protein_coding;locus_tag=AQJ46_RS13500;old_locus_tag=AQJ46_13490;ID=cds-WP_059205783.1;Parent=gene-AQJ46_RS13500;Dbxref=GenBank:WP_059205783.1;Name=WP_059205783.1;Ontology_term=GO:0006355;gbkey=CDS;go_process=regulation of DNA-templated transcription|0006355||IEA;inference=COORDINATES: similar to AA sequence:RefSeq:WP_020140026.1;locus_tag=AQJ46_RS13500;product=AraC family transcriptional regulator;protein_id=WP_059205783.1;transl_table=11	+	WP_059205783.1	AraC family transcriptional regulator	902521	902530	45.2	+	Name=ACGAGGGTGA_NZ_KQ948658.1+;Alias=MEME-3;ID=ACGAGGGTGA-MEME-3-218-NZ_KQ948658.1;pvalue=3.03e-05;qvalue=0.301;sequence=ACGAGGGTGG;;FIMO_ID=5789	18
NZ_KQ948658.1	931585	931685	927238	931575	ID=promoter-gene-AQJ46_RS13575;Parent=gene-AQJ46_RS13575;GeneStart=927238;GeneEnd=931575;ID=gene-AQJ46_RS13575;Name=AQJ46_RS13575;gbkey=Gene;gene_biotype=protein_coding;locus_tag=AQJ46_RS13575;old_locus_tag=AQJ46_13560;ID=cds-WP_208616921.1;Parent=gene-AQJ46_RS13575;Dbxref=GenBank:WP_208616921.1;Name=WP_208616921.1;Ontology_term=GO:0006304,GO:0003677,GO:0003824;gbkey=CDS;go_function=DNA binding|0003677||IEA,catalytic activity|0003824||IEA;go_process=DNA modification|0006304||IEA;inference=COORDINATES: similar to AA sequence:RefSeq:WP_018384852.1;locus_tag=AQJ46_RS13575;product=Eco57I restriction-modification methylase domain-containing protein;protein_id=WP_208616921.1;transl_table=11	-	WP_208616921.1	Eco57I restriction-modification methylase domain-containing protein	931580	931589	41.5	+	Name=ACGAGGGTGA_NZ_KQ948658.1+;Alias=MEME-3;ID=ACGAGGGTGA-MEME-3-488-NZ_KQ948658.1;pvalue=6.99e-05;qvalue=0.317;sequence=ACGAGGTTCA;;FIMO_ID=6059	14
NZ_KQ948659.1	24354	24583	23142	24344	ID=promoter-gene-AQJ46_RS13770;Parent=gene-AQJ46_RS13770;GeneStart=23142;GeneEnd=24344;ID=gene-AQJ46_RS13770;Name=AQJ46_RS13770;gbkey=Gene;gene_biotype=protein_coding;locus_tag=AQJ46_RS13770;old_locus_tag=AQJ46_13755;ID=cds-WP_059205889.1;Parent=gene-AQJ46_RS13770;Dbxref=GenBank:WP_059205889.1;Name=WP_059205889.1;gbkey=CDS;inference=COORDINATES: similar to AA sequence:RefSeq:WP_007381619.1;locus_tag=AQJ46_RS13770;product=sugar diacid recognition domain-containing protein;protein_id=WP_059205889.1;transl_table=11	-	WP_059205889.1	sugar diacid recognition domain-containing protein	24562	24571	41.5	-	Name=ACGAGGGTGA_NZ_KQ948659.1-;Alias=MEME-3;ID=ACGAGGGTGA-MEME-3-143-NZ_KQ948659.1;pvalue=6.99e-05;qvalue=0.317;sequence=ACGATGCTGA;;FIMO_ID=6212	227
NZ_KQ948659.1	24345	24574	24584	25522	ID=promoter-gene-AQJ46_RS13775;Parent=gene-AQJ46_RS13775;GeneStart=24584;GeneEnd=25522;ID=gene-AQJ46_RS13775;Name=AQJ46_RS13775;gbkey=Gene;gene_biotype=protein_coding;locus_tag=AQJ46_RS13775;old_locus_tag=AQJ46_13760;ID=cds-WP_225887327.1;Parent=gene-AQJ46_RS13775;Dbxref=GenBank:WP_225887327.1;Name=WP_225887327.1;gbkey=CDS;inference=COORDINATES: similar to AA sequence:RefSeq:WP_007381618.1;locus_tag=AQJ46_RS13775;product=ABC transporter substrate-binding protein;protein_id=WP_225887327.1;transl_table=11	+	WP_225887327.1	ABC transporter substrate-binding protein	24562	24571	41.5	-	Name=ACGAGGGTGA_NZ_KQ948659.1-;Alias=MEME-3;ID=ACGAGGGTGA-MEME-3-143-NZ_KQ948659.1;pvalue=6.99e-05;qvalue=0.317;sequence=ACGATGCTGA;;FIMO_ID=6212	13
NZ_KQ948659.1	34281	34571	32805	34271	ID=promoter-gene-AQJ46_RS13825;Parent=gene-AQJ46_RS13825;GeneStart=32805;GeneEnd=34271;ID=gene-AQJ46_RS13825;Name=AQJ46_RS13825;gbkey=Gene;gene_biotype=protein_coding;locus_tag=AQJ46_RS13825;old_locus_tag=AQJ46_13810;ID=cds-WP_059205897.1;Parent=gene-AQJ46_RS13825;Dbxref=GenBank:WP_059205897.1;Name=WP_059205897.1;gbkey=CDS;inference=COORDINATES: similar to AA sequence:RefSeq:WP_007381609.1;locus_tag=AQJ46_RS13825;product=ABC transporter permease;protein_id=WP_059205897.1;transl_table=11	-	WP_059205897.1	ABC transporter permease	34448	34466	41	-	Name=RGCAGCAGGGYGGGCGGGK_NZ_KQ948659.1-;Alias=MEME-1;ID=RGCAGCAGGGYGGGCGGGK-MEME-1-124-NZ_KQ948659.1;pvalue=7.89e-05;qvalue=0.902;sequence=ATGGGCCGGGTGGGGGTGG;;FIMO_ID=810	195
NZ_KQ948659.1	42070	42166	41875	42060	ID=promoter-gene-AQJ46_RS55445;Parent=gene-AQJ46_RS55445;GeneStart=41875;GeneEnd=42060;ID=gene-AQJ46_RS55445;Name=AQJ46_RS55445;gbkey=Gene;gene_biotype=protein_coding;locus_tag=AQJ46_RS55445;old_locus_tag=AQJ46_13845;ID=cds-WP_159064027.1;Parent=gene-AQJ46_RS55445;Dbxref=GenBank:WP_159064027.1;Name=WP_159064027.1;gbkey=CDS;inference=COORDINATES: similar to AA sequence:RefSeq:WP_006375561.1;locus_tag=AQJ46_RS55445;product=DUF6243 family protein;protein_id=WP_159064027.1;transl_table=11	-	WP_159064027.1	DUF6243 family protein	42146	42155	41.5	-	Name=ACGAGGGTGA_NZ_KQ948659.1-;Alias=MEME-3;ID=ACGAGGGTGA-MEME-3-153-NZ_KQ948659.1;pvalue=6.99e-05;qvalue=0.317;sequence=ACCAGGTTGA;;FIMO_ID=6222	95
NZ_KQ948659.1	42061	42157	42167	42799	ID=promoter-gene-AQJ46_RS13860;Parent=gene-AQJ46_RS13860;GeneStart=42167;GeneEnd=42799;ID=gene-AQJ46_RS13860;Name=AQJ46_RS13860;gbkey=Gene;gene_biotype=protein_coding;locus_tag=AQJ46_RS13860;old_locus_tag=AQJ46_13850;ID=cds-WP_059205904.1;Parent=gene-AQJ46_RS13860;Dbxref=GenBank:WP_059205904.1;Name=WP_059205904.1;Ontology_term=GO:0006355,GO:0003677;gbkey=CDS;go_function=DNA binding|0003677||IEA;go_process=regulation of DNA-templated transcription|0006355||IEA;inference=COORDINATES: similar to AA sequence:RefSeq:WP_007381603.1;locus_tag=AQJ46_RS13860;product=TetR/AcrR family transcriptional regulator;protein_id=WP_059205904.1;transl_table=11	+	WP_059205904.1	TetR/AcrR family transcriptional regulator	42146	42155	41.5	-	Name=ACGAGGGTGA_NZ_KQ948659.1-;Alias=MEME-3;ID=ACGAGGGTGA-MEME-3-153-NZ_KQ948659.1;pvalue=6.99e-05;qvalue=0.317;sequence=ACCAGGTTGA;;FIMO_ID=6222	12
NZ_KQ948659.1	52008	52278	52288	52995	ID=promoter-gene-AQJ46_RS13915;Parent=gene-AQJ46_RS13915;GeneStart=52288;GeneEnd=52995;ID=gene-AQJ46_RS13915;Name=npdG;gbkey=Gene;gene=npdG;gene_biotype=protein_coding;locus_tag=AQJ46_RS13915;old_locus_tag=AQJ46_13905;ID=cds-WP_059205912.1;Parent=gene-AQJ46_RS13915;Dbxref=GenBank:WP_059205912.1;Name=WP_059205912.1;Ontology_term=GO:0006740,GO:0016651,GO:0050661,GO:0070967;gbkey=CDS;gene=npdG;go_function=oxidoreductase activity%2C acting on NAD(P)H|0016651||IEA,NADP binding|0050661||IEA,coenzyme F420 binding|0070967||IEA;go_process=NADPH regeneration|0006740||IEA;inference=COORDINATES: similar to AA sequence:RefSeq:WP_011028232.1;locus_tag=AQJ46_RS13915;product=NADPH-dependent F420 reductase;protein_id=WP_059205912.1;transl_table=11	+	WP_059205912.1	NADPH-dependent F420 reductase	52236	52254	46.5	-	Name=RGCAGCAGGGYGGGCGGGK_NZ_KQ948659.1-;Alias=MEME-1;ID=RGCAGCAGGGYGGGCGGGK-MEME-1-43-NZ_KQ948659.1;pvalue=2.24e-05;qvalue=0.839;sequence=GCCGGTCGGGTGAGCGGTG;;FIMO_ID=729	34
NZ_KQ948659.1	64276	64566	63643	64266	ID=promoter-gene-AQJ46_RS13960;Parent=gene-AQJ46_RS13960;GeneStart=63643;GeneEnd=64266;ID=gene-AQJ46_RS13960;Name=AQJ46_RS13960;gbkey=Gene;gene_biotype=protein_coding;locus_tag=AQJ46_RS13960;old_locus_tag=AQJ46_13950;ID=cds-WP_059205920.1;Parent=gene-AQJ46_RS13960;Dbxref=GenBank:WP_059205920.1;Name=WP_059205920.1;Ontology_term=GO:0006355,GO:0003677;gbkey=CDS;go_function=DNA binding|0003677||IEA;go_process=regulation of DNA-templated transcription|0006355||IEA;inference=COORDINATES: similar to AA sequence:RefSeq:WP_020115934.1;locus_tag=AQJ46_RS13960;product=TetR/AcrR family transcriptional regulator;protein_id=WP_059205920.1;transl_table=11	-	WP_059205920.1	TetR/AcrR family transcriptional regulator	64289	64298	41.5	+	Name=ACGAGGGTGA_NZ_KQ948659.1+;Alias=MEME-3;ID=ACGAGGGTGA-MEME-3-160-NZ_KQ948659.1;pvalue=6.99e-05;qvalue=0.317;sequence=ATGAGGATGA;;FIMO_ID=6229	32
NZ_KQ948659.1	113828	113884	113894	114760	ID=promoter-gene-AQJ46_RS14160;Parent=gene-AQJ46_RS14160;GeneStart=113894;GeneEnd=114760;ID=gene-AQJ46_RS14160;Name=AQJ46_RS14160;gbkey=Gene;gene_biotype=protein_coding;locus_tag=AQJ46_RS14160;old_locus_tag=AQJ46_14150;ID=cds-WP_059205953.1;Parent=gene-AQJ46_RS14160;Dbxref=GenBank:WP_059205953.1;Name=WP_059205953.1;gbkey=CDS;inference=COORDINATES: similar to AA sequence:RefSeq:WP_020115897.1;locus_tag=AQJ46_RS14160;product=alpha/beta fold hydrolase;protein_id=WP_059205953.1;transl_table=11	+	WP_059205953.1	alpha/beta fold hydrolase	113829	113837	41.3	+	Name=CAMACCCDC_NZ_KQ948659.1+;Alias=MEME-2;ID=CAMACCCDC-MEME-2-86-NZ_KQ948659.1;pvalue=7.34e-05;qvalue=0.935;sequence=CGCACCCTC;;FIMO_ID=3171	57
NZ_KQ948659.1	117614	117847	116405	117604	ID=promoter-gene-AQJ46_RS14180;Parent=gene-AQJ46_RS14180;GeneStart=116405;GeneEnd=117604;ID=gene-AQJ46_RS14180;Name=AQJ46_RS14180;gbkey=Gene;gene_biotype=protein_coding;locus_tag=AQJ46_RS14180;old_locus_tag=AQJ46_14170;ID=cds-WP_059205956.1;Parent=gene-AQJ46_RS14180;Dbxref=GenBank:WP_059205956.1;Name=WP_059205956.1;Ontology_term=GO:0003677;gbkey=CDS;go_function=DNA binding|0003677||IEA;inference=COORDINATES: similar to AA sequence:RefSeq:WP_020115894.1;locus_tag=AQJ46_RS14180;product=winged helix DNA-binding domain-containing protein;protein_id=WP_059205956.1;transl_table=11	-	WP_059205956.1	winged helix DNA-binding domain-containing protein	117760	117768	41.3	+	Name=CAMACCCDC_NZ_KQ948659.1+;Alias=MEME-2;ID=CAMACCCDC-MEME-2-87-NZ_KQ948659.1;pvalue=7.34e-05;qvalue=0.935;sequence=CGCACCCTC;;FIMO_ID=3172	164
NZ_KQ948659.1	117605	117838	117848	119188	ID=promoter-gene-AQJ46_RS14185;Parent=gene-AQJ46_RS14185;GeneStart=117848;GeneEnd=119188;ID=gene-AQJ46_RS14185;Name=AQJ46_RS14185;gbkey=Gene;gene_biotype=protein_coding;locus_tag=AQJ46_RS14185;old_locus_tag=AQJ46_14175;ID=cds-WP_059205957.1;Parent=gene-AQJ46_RS14185;Dbxref=GenBank:WP_059205957.1;Name=WP_059205957.1;gbkey=CDS;inference=COORDINATES: similar to AA sequence:RefSeq:WP_020137330.1;locus_tag=AQJ46_RS14185;product=DUF2252 domain-containing protein;protein_id=WP_059205957.1;transl_table=11	+	WP_059205957.1	DUF2252 domain-containing protein	117760	117768	41.3	+	Name=CAMACCCDC_NZ_KQ948659.1+;Alias=MEME-2;ID=CAMACCCDC-MEME-2-87-NZ_KQ948659.1;pvalue=7.34e-05;qvalue=0.935;sequence=CGCACCCTC;;FIMO_ID=3172	80
NZ_KQ948659.1	120853	120949	119209	120843	ID=promoter-gene-AQJ46_RS14190;Parent=gene-AQJ46_RS14190;GeneStart=119209;GeneEnd=120843;ID=gene-AQJ46_RS14190;Name=AQJ46_RS14190;gbkey=Gene;gene_biotype=protein_coding;locus_tag=AQJ46_RS14190;old_locus_tag=AQJ46_14180;ID=cds-WP_059205958.1;Parent=gene-AQJ46_RS14190;Dbxref=GenBank:WP_059205958.1;Name=WP_059205958.1;gbkey=CDS;inference=COORDINATES: similar to AA sequence:RefSeq:WP_007381542.1;locus_tag=AQJ46_RS14190;product=alpha/beta fold hydrolase;protein_id=WP_059205958.1;transl_table=11	-	WP_059205958.1	alpha/beta fold hydrolase	120924	120932	47.3	+	Name=CAMACCCDC_NZ_KQ948659.1+;Alias=MEME-2;ID=CAMACCCDC-MEME-2-13-NZ_KQ948659.1;pvalue=1.84e-05;qvalue=0.816;sequence=CACACCCAC;;FIMO_ID=3098	89
NZ_KQ948659.1	134194	134256	133291	134184	ID=promoter-gene-AQJ46_RS14260;Parent=gene-AQJ46_RS14260;GeneStart=133291;GeneEnd=134184;ID=gene-AQJ46_RS14260;Name=AQJ46_RS14260;gbkey=Gene;gene_biotype=protein_coding;locus_tag=AQJ46_RS14260;old_locus_tag=AQJ46_14250;ID=cds-WP_208616935.1;Parent=gene-AQJ46_RS14260;Dbxref=GenBank:WP_208616935.1;Name=WP_208616935.1;Ontology_term=GO:0003824;gbkey=CDS;go_function=catalytic activity|0003824||IEA;inference=COORDINATES: similar to AA sequence:RefSeq:WP_020126703.1;locus_tag=AQJ46_RS14260;product=TIGR01777 family oxidoreductase;protein_id=WP_208616935.1;transl_table=11	-	WP_208616935.1	TIGR01777 family oxidoreductase	134192	134210	40.1	+	Name=RGCAGCAGGGYGGGCGGGK_NZ_KQ948659.1+;Alias=MEME-1;ID=RGCAGCAGGGYGGGCGGGK-MEME-1-153-NZ_KQ948659.1;pvalue=9.79e-05;qvalue=0.903;sequence=TCCTGCCTGGTGGGTGCGT;;FIMO_ID=839	26
NZ_KQ948659.1	134185	134247	134257	134745	ID=promoter-gene-AQJ46_RS14265;Parent=gene-AQJ46_RS14265;GeneStart=134257;GeneEnd=134745;ID=gene-AQJ46_RS14265;Name=AQJ46_RS14265;gbkey=Gene;gene_biotype=protein_coding;locus_tag=AQJ46_RS14265;old_locus_tag=AQJ46_14255;ID=cds-WP_059205967.1;Parent=gene-AQJ46_RS14265;Dbxref=GenBank:WP_059205967.1;Name=WP_059205967.1;Ontology_term=GO:0008080,GO:0016746;gbkey=CDS;go_function=N-acetyltransferase activity|0008080||IEA,acyltransferase activity|0016746||IEA;inference=COORDINATES: similar to AA sequence:RefSeq:WP_020115878.1;locus_tag=AQJ46_RS14265;product=GNAT family N-acetyltransferase;protein_id=WP_059205967.1;transl_table=11	+	WP_059205967.1	GNAT family N-acetyltransferase	134192	134210	40.1	+	Name=RGCAGCAGGGYGGGCGGGK_NZ_KQ948659.1+;Alias=MEME-1;ID=RGCAGCAGGGYGGGCGGGK-MEME-1-153-NZ_KQ948659.1;pvalue=9.79e-05;qvalue=0.903;sequence=TCCTGCCTGGTGGGTGCGT;;FIMO_ID=839	47
NZ_KQ948659.1	145427	145630	144794	145417	ID=promoter-gene-AQJ46_RS14305;Parent=gene-AQJ46_RS14305;GeneStart=144794;GeneEnd=145417;ID=gene-AQJ46_RS14305;Name=AQJ46_RS14305;gbkey=Gene;gene_biotype=protein_coding;locus_tag=AQJ46_RS14305;old_locus_tag=AQJ46_14295;ID=cds-WP_020115869.1;Parent=gene-AQJ46_RS14305;Dbxref=GenBank:WP_020115869.1;Name=WP_020115869.1;Ontology_term=GO:0003700;gbkey=CDS;go_function=DNA-binding transcription factor activity|0003700||IEA;inference=COORDINATES: similar to AA sequence:RefSeq:WP_018545503.1;locus_tag=AQJ46_RS14305;product=GntR family transcriptional regulator;protein_id=WP_020115869.1;transl_table=11	-	WP_020115869.1	GntR family transcriptional regulator	145507	145516	41.5	+	Name=ACGAGGGTGA_NZ_KQ948659.1+;Alias=MEME-3;ID=ACGAGGGTGA-MEME-3-178-NZ_KQ948659.1;pvalue=6.99e-05;qvalue=0.317;sequence=ACGAGGCTTA;;FIMO_ID=6247	99
NZ_KQ948659.1	160927	161000	160216	160917	ID=promoter-gene-AQJ46_RS14375;Parent=gene-AQJ46_RS14375;GeneStart=160216;GeneEnd=160917;ID=gene-AQJ46_RS14375;Name=AQJ46_RS14375;gbkey=Gene;gene_biotype=protein_coding;locus_tag=AQJ46_RS14375;old_locus_tag=AQJ46_14365;ID=cds-WP_057611770.1;Parent=gene-AQJ46_RS14375;Dbxref=GenBank:WP_057611770.1;Name=WP_057611770.1;Ontology_term=GO:0006744,GO:0032259,GO:0008425,GO:0061542,GO:0102208;gbkey=CDS;go_function=2-polyprenyl-6-methoxy-1%2C4-benzoquinone methyltransferase activity|0008425||IEA,3-demethylubiquinol-n 3-O-methyltransferase activity|0061542||IEA,2-polyprenyl-6-hydroxyphenol methylase activity|0102208||IEA;go_process=ubiquinone biosynthetic process|0006744||IEA,methylation|0032259||IEA;inference=COORDINATES: similar to AA sequence:RefSeq:WP_020137369.1;locus_tag=AQJ46_RS14375;product=bifunctional 2-polyprenyl-6-hydroxyphenol methylase/3-demethylubiquinol 3-O-methyltransferase UbiG;protein_id=WP_057611770.1;transl_table=11	-	WP_057611770.1	bifunctional 2-polyprenyl-6-hydroxyphenol methylase/3-demethylubiquinol 3-O-methyltransferase UbiG	160940	160958	40.8	-	Name=RGCAGCAGGGYGGGCGGGK_NZ_KQ948659.1-;Alias=MEME-1;ID=RGCAGCAGGGYGGGCGGGK-MEME-1-131-NZ_KQ948659.1;pvalue=8.25e-05;qvalue=0.903;sequence=ACAAGCTGGGCGGGCTGCG;;FIMO_ID=817	41
NZ_KQ948659.1	162981	163086	163096	164316	ID=promoter-gene-AQJ46_RS14395;Parent=gene-AQJ46_RS14395;GeneStart=163096;GeneEnd=164316;ID=gene-AQJ46_RS14395;Name=AQJ46_RS14395;gbkey=Gene;gene_biotype=protein_coding;locus_tag=AQJ46_RS14395;old_locus_tag=AQJ46_14385;ID=cds-WP_059205983.1;Parent=gene-AQJ46_RS14395;Dbxref=GenBank:WP_059205983.1;Name=WP_059205983.1;Ontology_term=GO:0000155,GO:0005524;gbkey=CDS;go_function=phosphorelay sensor kinase activity|0000155||IEA,ATP binding|0005524||IEA;inference=COORDINATES: similar to AA sequence:RefSeq:WP_016435773.1;locus_tag=AQJ46_RS14395;product=sensor histidine kinase;protein_id=WP_059205983.1;transl_table=11	+	WP_059205983.1	sensor histidine kinase	163006	163015	41.5	+	Name=ACGAGGGTGA_NZ_KQ948659.1+;Alias=MEME-3;ID=ACGAGGGTGA-MEME-3-184-NZ_KQ948659.1;pvalue=6.99e-05;qvalue=0.317;sequence=ACGACGGTCA;;FIMO_ID=6253	81
NZ_KQ948659.1	170237	170496	169043	170227	ID=promoter-gene-AQJ46_RS14420;Parent=gene-AQJ46_RS14420;GeneStart=169043;GeneEnd=170227;ID=gene-AQJ46_RS14420;Name=nadA;gbkey=Gene;gene=nadA;gene_biotype=protein_coding;locus_tag=AQJ46_RS14420;old_locus_tag=AQJ46_14410;ID=cds-WP_057611825.1;Parent=gene-AQJ46_RS14420;Dbxref=GenBank:WP_057611825.1;Name=WP_057611825.1;Ontology_term=GO:0009435,GO:0008987,GO:0051539;gbkey=CDS;gene=nadA;go_function=quinolinate synthetase A activity|0008987||IEA,4 iron%2C 4 sulfur cluster binding|0051539||IEA;go_process=NAD biosynthetic process|0009435||IEA;inference=COORDINATES: similar to AA sequence:RefSeq:WP_020130009.1;locus_tag=AQJ46_RS14420;product=quinolinate synthase NadA;protein_id=WP_057611825.1;transl_table=11	-	WP_057611825.1	quinolinate synthase NadA	170375	170383	42.8	-	Name=CAMACCCDC_NZ_KQ948659.1-;Alias=MEME-2;ID=CAMACCCDC-MEME-2-47-NZ_KQ948659.1;pvalue=5.25e-05;qvalue=0.935;sequence=CACACCCGC;;FIMO_ID=3132	156
NZ_KQ948659.1	170228	170487	170497	170853	ID=promoter-gene-AQJ46_RS14425;Parent=gene-AQJ46_RS14425;GeneStart=170497;GeneEnd=170853;ID=gene-AQJ46_RS14425;Name=AQJ46_RS14425;gbkey=Gene;gene_biotype=protein_coding;locus_tag=AQJ46_RS14425;old_locus_tag=AQJ46_14415;ID=cds-WP_020137379.1;Parent=gene-AQJ46_RS14425;Dbxref=GenBank:WP_020137379.1;Name=WP_020137379.1;gbkey=CDS;inference=COORDINATES: similar to AA sequence:RefSeq:WP_006143665.1;locus_tag=AQJ46_RS14425;product=iron-sulfur cluster assembly accessory protein;protein_id=WP_020137379.1;transl_table=11	+	WP_020137379.1	iron-sulfur cluster assembly accessory protein	170375	170383	42.8	-	Name=CAMACCCDC_NZ_KQ948659.1-;Alias=MEME-2;ID=CAMACCCDC-MEME-2-47-NZ_KQ948659.1;pvalue=5.25e-05;qvalue=0.935;sequence=CACACCCGC;;FIMO_ID=3132	114
NZ_KQ948659.1	180981	181116	180570	180971	ID=promoter-gene-AQJ46_RS14470;Parent=gene-AQJ46_RS14470;GeneStart=180570;GeneEnd=180971;ID=gene-AQJ46_RS14470;Name=AQJ46_RS14470;gbkey=Gene;gene_biotype=protein_coding;locus_tag=AQJ46_RS14470;old_locus_tag=AQJ46_14460;ID=cds-WP_057611786.1;Parent=gene-AQJ46_RS14470;Dbxref=GenBank:WP_057611786.1;Name=WP_057611786.1;gbkey=CDS;inference=COORDINATES: similar to AA sequence:RefSeq:WP_006377668.1;locus_tag=AQJ46_RS14470;product=response regulator transcription factor;protein_id=WP_057611786.1;transl_table=11	-	WP_057611786.1	response regulator transcription factor	180987	180996	41.5	-	Name=ACGAGGGTGA_NZ_KQ948659.1-;Alias=MEME-3;ID=ACGAGGGTGA-MEME-3-191-NZ_KQ948659.1;pvalue=6.99e-05;qvalue=0.317;sequence=ACGACGCTGA;;FIMO_ID=6260	25
NZ_KQ948659.1	180972	181107	181117	181737	ID=promoter-gene-AQJ46_RS14475;Parent=gene-AQJ46_RS14475;GeneStart=181117;GeneEnd=181737;ID=gene-AQJ46_RS14475;Name=AQJ46_RS14475;gbkey=Gene;gene_biotype=protein_coding;locus_tag=AQJ46_RS14475;old_locus_tag=AQJ46_14465;ID=cds-WP_020115835.1;Parent=gene-AQJ46_RS14475;Dbxref=GenBank:WP_020115835.1;Name=WP_020115835.1;gbkey=CDS;inference=COORDINATES: similar to AA sequence:RefSeq:WP_014060072.1;locus_tag=AQJ46_RS14475;product=heme-copper oxidase subunit III;protein_id=WP_020115835.1;transl_table=11	+	WP_020115835.1	heme-copper oxidase subunit III	180987	180996	41.5	-	Name=ACGAGGGTGA_NZ_KQ948659.1-;Alias=MEME-3;ID=ACGAGGGTGA-MEME-3-191-NZ_KQ948659.1;pvalue=6.99e-05;qvalue=0.317;sequence=ACGACGCTGA;;FIMO_ID=6260	121
NZ_KQ948659.1	200026	200148	198775	200016	ID=promoter-gene-AQJ46_RS14555;Parent=gene-AQJ46_RS14555;GeneStart=198775;GeneEnd=200016;ID=gene-AQJ46_RS14555;Name=AQJ46_RS14555;gbkey=Gene;gene_biotype=protein_coding;locus_tag=AQJ46_RS14555;old_locus_tag=AQJ46_14545;ID=cds-WP_059206003.1;Parent=gene-AQJ46_RS14555;Dbxref=GenBank:WP_059206003.1;Name=WP_059206003.1;Ontology_term=GO:0016758;gbkey=CDS;go_function=hexosyltransferase activity|0016758||IEA;inference=COORDINATES: similar to AA sequence:RefSeq:WP_020119853.1;locus_tag=AQJ46_RS14555;product=glycosyltransferase 87 family protein;protein_id=WP_059206003.1;transl_table=11	-	WP_059206003.1	glycosyltransferase 87 family protein	200130	200148	43.8	+	Name=RGCAGCAGGGYGGGCGGGK_NZ_KQ948659.1+;Alias=MEME-1;ID=RGCAGCAGGGYGGGCGGGK-MEME-1-75-NZ_KQ948659.1;pvalue=4.14e-05;qvalue=0.864;sequence=TTCGGTAGGGTCGGCGGCG;;FIMO_ID=761	132
NZ_KQ948659.1	237107	237252	235166	237097	ID=promoter-gene-AQJ46_RS14710;Parent=gene-AQJ46_RS14710;GeneStart=235166;GeneEnd=237097;ID=gene-AQJ46_RS14710;Name=pknB;gbkey=Gene;gene=pknB;gene_biotype=protein_coding;locus_tag=AQJ46_RS14710;old_locus_tag=AQJ46_14700;ID=cds-WP_059206024.1;Parent=gene-AQJ46_RS14710;Dbxref=GenBank:WP_059206024.1;Name=WP_059206024.1;Ontology_term=GO:0006468,GO:0004672,GO:0005524;gbkey=CDS;gene=pknB;go_function=protein kinase activity|0004672||IEA,ATP binding|0005524||IEA;go_process=protein phosphorylation|0006468||IEA;inference=COORDINATES: similar to AA sequence:RefSeq:WP_020119878.1;locus_tag=AQJ46_RS14710;product=Stk1 family PASTA domain-containing Ser/Thr kinase;protein_id=WP_059206024.1;transl_table=11	-	WP_059206024.1	Stk1 family PASTA domain-containing Ser/Thr kinase	237205	237213	42.8	-	Name=CAMACCCDC_NZ_KQ948659.1-;Alias=MEME-2;ID=CAMACCCDC-MEME-2-48-NZ_KQ948659.1;pvalue=5.25e-05;qvalue=0.935;sequence=CACACCCGC;;FIMO_ID=3133	116
NZ_KQ948659.1	258494	258722	257450	258484	ID=promoter-gene-AQJ46_RS14810;Parent=gene-AQJ46_RS14810;GeneStart=257450;GeneEnd=258484;ID=gene-AQJ46_RS14810;Name=AQJ46_RS14810;gbkey=Gene;gene_biotype=protein_coding;locus_tag=AQJ46_RS14810;old_locus_tag=AQJ46_14800;ID=cds-WP_057618518.1;Parent=gene-AQJ46_RS14810;Dbxref=GenBank:WP_057618518.1;Name=WP_057618518.1;Ontology_term=GO:0005524,GO:0016887;gbkey=CDS;go_function=ATP binding|0005524||IEA,ATP hydrolysis activity|0016887||IEA;inference=COORDINATES: similar to AA sequence:RefSeq:WP_020119898.1;locus_tag=AQJ46_RS14810;product=MoxR family ATPase;protein_id=WP_057618518.1;transl_table=11	-	WP_057618518.1	MoxR family ATPase	258586	258594	42.8	+	Name=CAMACCCDC_NZ_KQ948659.1+;Alias=MEME-2;ID=CAMACCCDC-MEME-2-50-NZ_KQ948659.1;pvalue=5.25e-05;qvalue=0.935;sequence=CACACCCGC;;FIMO_ID=3135	110
NZ_KQ948659.1	263243	263423	263433	264953	ID=promoter-gene-AQJ46_RS14835;Parent=gene-AQJ46_RS14835;GeneStart=263433;GeneEnd=264953;ID=gene-AQJ46_RS14835;Name=AQJ46_RS14835;gbkey=Gene;gene_biotype=protein_coding;locus_tag=AQJ46_RS14835;old_locus_tag=AQJ46_14825;ID=cds-WP_057618624.1;Parent=gene-AQJ46_RS14835;Dbxref=GenBank:WP_057618624.1;Name=WP_057618624.1;Ontology_term=GO:0008360,GO:0009058,GO:0051301,GO:0005524,GO:0016881;gbkey=CDS;go_function=ATP binding|0005524||IEA,acid-amino acid ligase activity|0016881||IEA;go_process=regulation of cell shape|0008360||IEA,biosynthetic process|0009058||IEA,cell division|0051301||IEA;inference=COORDINATES: similar to AA sequence:RefSeq:WP_011028131.1;locus_tag=AQJ46_RS14835;product=UDP-N-acetylmuramoyl-L-alanyl-D-glutamate--2%2C6-diaminopimelate ligase;protein_id=WP_057618624.1;transl_table=11	+	WP_057618624.1	UDP-N-acetylmuramoyl-L-alanyl-D-glutamate--2%2C6-diaminopimelate ligase	263361	263369	42.8	-	Name=CAMACCCDC_NZ_KQ948659.1-;Alias=MEME-2;ID=CAMACCCDC-MEME-2-52-NZ_KQ948659.1;pvalue=5.25e-05;qvalue=0.935;sequence=CACACCCGC;;FIMO_ID=3137	64
NZ_KQ948659.1	357545	357835	357845	358195	ID=promoter-gene-AQJ46_RS15260;Parent=gene-AQJ46_RS15260;GeneStart=357845;GeneEnd=358195;ID=gene-AQJ46_RS15260;Name=AQJ46_RS15260;gbkey=Gene;gene_biotype=protein_coding;locus_tag=AQJ46_RS15260;old_locus_tag=AQJ46_15250;ID=cds-WP_059206094.1;Parent=gene-AQJ46_RS15260;Dbxref=GenBank:WP_059206094.1;Name=WP_059206094.1;Ontology_term=GO:0046417;gbkey=CDS;go_process=chorismate metabolic process|0046417||IEA;inference=COORDINATES: similar to AA sequence:RefSeq:WP_019067671.1;locus_tag=AQJ46_RS15260;product=chorismate mutase;protein_id=WP_059206094.1;transl_table=11	+	WP_059206094.1	chorismate mutase	357603	357611	40.7	-	Name=CAMACCCDC_NZ_KQ948659.1-;Alias=MEME-2;ID=CAMACCCDC-MEME-2-120-NZ_KQ948659.1;pvalue=8.44e-05;qvalue=0.978;sequence=CGAACCCAC;;FIMO_ID=3205	234
NZ_KQ948659.1	370719	370810	370635	370709	ID=promoter-gene-AQJ46_RS15310;Parent=gene-AQJ46_RS15310;GeneStart=370635;GeneEnd=370709;ID=gene-AQJ46_RS15310;Name=AQJ46_RS15310;gbkey=Gene;gene_biotype=tRNA;locus_tag=AQJ46_RS15310;old_locus_tag=AQJ46_15300;ID=rna-AQJ46_RS15310;Parent=gene-AQJ46_RS15310;anticodon=(pos:complement(370672..370674));gbkey=tRNA;inference=COORDINATES: profile:tRNAscan-SE:2.0.12;locus_tag=AQJ46_RS15310;product=tRNA-Leu	-		tRNA-Leu	370741	370759	42.7	-	Name=RGCAGCAGGGYGGGCGGGK_NZ_KQ948659.1-;Alias=MEME-1;ID=RGCAGCAGGGYGGGCGGGK-MEME-1-90-NZ_KQ948659.1;pvalue=5.34e-05;qvalue=0.883;sequence=TGCGGTATGGTGGACGGGC;;FIMO_ID=776	50
NZ_KQ948659.1	370710	370801	370811	371467	ID=promoter-gene-AQJ46_RS15315;Parent=gene-AQJ46_RS15315;GeneStart=370811;GeneEnd=371467;ID=gene-AQJ46_RS15315;Name=AQJ46_RS15315;gbkey=Gene;gene_biotype=protein_coding;locus_tag=AQJ46_RS15315;old_locus_tag=AQJ46_15305;ID=cds-WP_031041938.1;Parent=gene-AQJ46_RS15315;Dbxref=GenBank:WP_031041938.1;Name=WP_031041938.1;gbkey=CDS;inference=COORDINATES: similar to AA sequence:RefSeq:WP_003976804.1;locus_tag=AQJ46_RS15315;product=ANTAR domain-containing response regulator;protein_id=WP_031041938.1;transl_table=11	+	WP_031041938.1	ANTAR domain-containing response regulator	370741	370759	42.7	-	Name=RGCAGCAGGGYGGGCGGGK_NZ_KQ948659.1-;Alias=MEME-1;ID=RGCAGCAGGGYGGGCGGGK-MEME-1-90-NZ_KQ948659.1;pvalue=5.34e-05;qvalue=0.883;sequence=TGCGGTATGGTGGACGGGC;;FIMO_ID=776	52
NZ_KQ948659.1	385777	386067	384922	385767	ID=promoter-gene-AQJ46_RS15365;Parent=gene-AQJ46_RS15365;GeneStart=384922;GeneEnd=385767;ID=gene-AQJ46_RS15365;Name=AQJ46_RS15365;gbkey=Gene;gene_biotype=protein_coding;locus_tag=AQJ46_RS15365;old_locus_tag=AQJ46_15355;ID=cds-WP_059206109.1;Parent=gene-AQJ46_RS15365;Dbxref=GenBank:WP_059206109.1;Name=WP_059206109.1;gbkey=CDS;inference=COORDINATES: similar to AA sequence:RefSeq:WP_020120003.1;locus_tag=AQJ46_RS15365;product=DUF4184 family protein;protein_id=WP_059206109.1;transl_table=11	-	WP_059206109.1	DUF4184 family protein	386021	386030	45.2	+	Name=ACGAGGGTGA_NZ_KQ948659.1+;Alias=MEME-3;ID=ACGAGGGTGA-MEME-3-92-NZ_KQ948659.1;pvalue=3.03e-05;qvalue=0.301;sequence=ACGAGGGCGA;;FIMO_ID=6161	263
NZ_KQ948659.1	385776	386066	386076	387812	ID=promoter-gene-AQJ46_RS15370;Parent=gene-AQJ46_RS15370;GeneStart=386076;GeneEnd=387812;ID=gene-AQJ46_RS15370;Name=AQJ46_RS15370;gbkey=Gene;gene_biotype=protein_coding;locus_tag=AQJ46_RS15370;old_locus_tag=AQJ46_15360;ID=cds-WP_059206110.1;Parent=gene-AQJ46_RS15370;Dbxref=GenBank:WP_059206110.1;Name=WP_059206110.1;gbkey=CDS;inference=COORDINATES: similar to AA sequence:RefSeq:WP_020120004.1;locus_tag=AQJ46_RS15370;product=lytic transglycosylase domain-containing protein;protein_id=WP_059206110.1;transl_table=11	+	WP_059206110.1	lytic transglycosylase domain-containing protein	386021	386030	45.2	+	Name=ACGAGGGTGA_NZ_KQ948659.1+;Alias=MEME-3;ID=ACGAGGGTGA-MEME-3-92-NZ_KQ948659.1;pvalue=3.03e-05;qvalue=0.301;sequence=ACGAGGGCGA;;FIMO_ID=6161	46
NZ_KQ948659.1	392584	392797	391591	392574	ID=promoter-gene-AQJ46_RS15385;Parent=gene-AQJ46_RS15385;GeneStart=391591;GeneEnd=392574;ID=gene-AQJ46_RS15385;Name=AQJ46_RS15385;gbkey=Gene;gene_biotype=protein_coding;locus_tag=AQJ46_RS15385;old_locus_tag=AQJ46_15375;ID=cds-WP_225887334.1;Parent=gene-AQJ46_RS15385;Dbxref=GenBank:WP_225887334.1;Name=WP_225887334.1;Ontology_term=GO:0008168,GO:1904047;gbkey=CDS;go_function=methyltransferase activity|0008168||IEA,S-adenosyl-L-methionine binding|1904047||IEA;inference=COORDINATES: similar to AA sequence:RefSeq:WP_010987633.1;locus_tag=AQJ46_RS15385;product=class I SAM-dependent methyltransferase;protein_id=WP_225887334.1;transl_table=11	-	WP_225887334.1	class I SAM-dependent methyltransferase	392694	392702	42.4	-	Name=CAMACCCDC_NZ_KQ948659.1-;Alias=MEME-2;ID=CAMACCCDC-MEME-2-83-NZ_KQ948659.1;pvalue=5.81e-05;qvalue=0.935;sequence=CACACAATC;;FIMO_ID=3168	128
NZ_KQ948659.1	392575	392788	392798	394309	ID=promoter-gene-AQJ46_RS15390;Parent=gene-AQJ46_RS15390;GeneStart=392798;GeneEnd=394309;ID=gene-AQJ46_RS15390;Name=rpsA;gbkey=Gene;gene=rpsA;gene_biotype=protein_coding;locus_tag=AQJ46_RS15390;old_locus_tag=AQJ46_15380;ID=cds-WP_059206113.1;Parent=gene-AQJ46_RS15390;Dbxref=GenBank:WP_059206113.1;Name=WP_059206113.1;Ontology_term=GO:0003676;gbkey=CDS;gene=rpsA;go_function=nucleic acid binding|0003676||IEA;inference=COORDINATES: similar to AA sequence:RefSeq:WP_003983922.1;locus_tag=AQJ46_RS15390;product=30S ribosomal protein S1;protein_id=WP_059206113.1;transl_table=11	+	WP_059206113.1	30S ribosomal protein S1	392694	392702	42.4	-	Name=CAMACCCDC_NZ_KQ948659.1-;Alias=MEME-2;ID=CAMACCCDC-MEME-2-83-NZ_KQ948659.1;pvalue=5.81e-05;qvalue=0.935;sequence=CACACAATC;;FIMO_ID=3168	96
NZ_KQ948659.1	399981	400085	399399	399971	ID=promoter-gene-AQJ46_RS15430;Parent=gene-AQJ46_RS15430;GeneStart=399399;GeneEnd=399971;ID=gene-AQJ46_RS15430;Name=AQJ46_RS15430;gbkey=Gene;gene_biotype=protein_coding;locus_tag=AQJ46_RS15430;old_locus_tag=AQJ46_15420;ID=cds-WP_059206120.1;Parent=gene-AQJ46_RS15430;Dbxref=GenBank:WP_059206120.1;Name=WP_059206120.1;Ontology_term=GO:0003723;gbkey=CDS;go_function=RNA binding|0003723||IEA;inference=COORDINATES: similar to AA sequence:RefSeq:WP_016826743.1;locus_tag=AQJ46_RS15430;product=RNA-binding S4 domain-containing protein;protein_id=WP_059206120.1;transl_table=11	-	WP_059206120.1	RNA-binding S4 domain-containing protein	399999	400017	52.8	+	Name=RGCAGCAGGGYGGGCGGGK_NZ_KQ948659.1+;Alias=MEME-1;ID=RGCAGCAGGGYGGGCGGGK-MEME-1-6-NZ_KQ948659.1;pvalue=5.19e-06;qvalue=0.839;sequence=GTCAGCCGGGTGGGTTTTC;;FIMO_ID=692	46
NZ_KQ948659.1	399972	400076	400086	400817	ID=promoter-gene-AQJ46_RS15435;Parent=gene-AQJ46_RS15435;GeneStart=400086;GeneEnd=400817;ID=gene-AQJ46_RS15435;Name=AQJ46_RS15435;gbkey=Gene;gene_biotype=protein_coding;locus_tag=AQJ46_RS15435;old_locus_tag=AQJ46_15425;ID=cds-WP_059206121.1;Parent=gene-AQJ46_RS15435;Dbxref=GenBank:WP_059206121.1;Name=WP_059206121.1;gbkey=CDS;inference=COORDINATES: similar to AA sequence:RefSeq:WP_007381303.1;locus_tag=AQJ46_RS15435;product=uracil-DNA glycosylase;protein_id=WP_059206121.1;transl_table=11	+	WP_059206121.1	uracil-DNA glycosylase	399999	400017	52.8	+	Name=RGCAGCAGGGYGGGCGGGK_NZ_KQ948659.1+;Alias=MEME-1;ID=RGCAGCAGGGYGGGCGGGK-MEME-1-6-NZ_KQ948659.1;pvalue=5.19e-06;qvalue=0.839;sequence=GTCAGCCGGGTGGGTTTTC;;FIMO_ID=692	69
NZ_KQ948659.1	422799	422999	422310	422789	ID=promoter-gene-AQJ46_RS15540;Parent=gene-AQJ46_RS15540;GeneStart=422310;GeneEnd=422789;ID=gene-AQJ46_RS15540;Name=AQJ46_RS15540;gbkey=Gene;gene_biotype=protein_coding;locus_tag=AQJ46_RS15540;old_locus_tag=AQJ46_15530;ID=cds-WP_059206354.1;Parent=gene-AQJ46_RS15540;Dbxref=GenBank:WP_059206354.1;Name=WP_059206354.1;gbkey=CDS;inference=COORDINATES: similar to AA sequence:RefSeq:WP_003989501.1;locus_tag=AQJ46_RS15540;product=DUF1772 domain-containing protein;protein_id=WP_059206354.1;transl_table=11	-	WP_059206354.1	DUF1772 domain-containing protein	422888	422896	41.3	+	Name=CAMACCCDC_NZ_KQ948659.1+;Alias=MEME-2;ID=CAMACCCDC-MEME-2-103-NZ_KQ948659.1;pvalue=7.34e-05;qvalue=0.935;sequence=CGCACCCTC;;FIMO_ID=3188	107	422937	422945	46.4	+	Name=CAMACCCDC_NZ_KQ948659.1+;Alias=MEME-2;ID=CAMACCCDC-MEME-2-29-NZ_KQ948659.1;pvalue=2.3e-05;qvalue=0.816;sequence=CACACCATC;;FIMO_ID=3114	156
NZ_KQ948659.1	431341	431610	430462	431331	ID=promoter-gene-AQJ46_RS15590;Parent=gene-AQJ46_RS15590;GeneStart=430462;GeneEnd=431331;ID=gene-AQJ46_RS15590;Name=AQJ46_RS15590;gbkey=Gene;gene_biotype=protein_coding;locus_tag=AQJ46_RS15590;old_locus_tag=AQJ46_15580;ID=cds-WP_059206149.1;Parent=gene-AQJ46_RS15590;Dbxref=GenBank:WP_059206149.1;Name=WP_059206149.1;gbkey=CDS;inference=COORDINATES: similar to AA sequence:RefSeq:WP_020120049.1;locus_tag=AQJ46_RS15590;product=glycerophosphodiester phosphodiesterase family protein;protein_id=WP_059206149.1;transl_table=11	-	WP_059206149.1	glycerophosphodiester phosphodiesterase family protein	431532	431550	43.1	-	Name=RGCAGCAGGGYGGGCGGGK_NZ_KQ948659.1-;Alias=MEME-1;ID=RGCAGCAGGGYGGGCGGGK-MEME-1-81-NZ_KQ948659.1;pvalue=4.93e-05;qvalue=0.879;sequence=ACCGCCCGAGCGGTCGGGG;;FIMO_ID=767	219
NZ_KQ948659.1	431332	431601	431611	432480	ID=promoter-gene-AQJ46_RS15595;Parent=gene-AQJ46_RS15595;GeneStart=431611;GeneEnd=432480;ID=gene-AQJ46_RS15595;Name=AQJ46_RS15595;gbkey=Gene;gene_biotype=protein_coding;locus_tag=AQJ46_RS15595;old_locus_tag=AQJ46_15585;ID=cds-WP_057618384.1;Parent=gene-AQJ46_RS15595;Dbxref=GenBank:WP_057618384.1;Name=WP_057618384.1;gbkey=CDS;inference=COORDINATES: similar to AA sequence:RefSeq:WP_020137586.1;locus_tag=AQJ46_RS15595;product=MHYT domain-containing protein;protein_id=WP_057618384.1;transl_table=11	+	WP_057618384.1	MHYT domain-containing protein	431532	431550	43.1	-	Name=RGCAGCAGGGYGGGCGGGK_NZ_KQ948659.1-;Alias=MEME-1;ID=RGCAGCAGGGYGGGCGGGK-MEME-1-81-NZ_KQ948659.1;pvalue=4.93e-05;qvalue=0.879;sequence=ACCGCCCGAGCGGTCGGGG;;FIMO_ID=767	61
NZ_KQ948659.1	454658	454855	454274	454648	ID=promoter-gene-AQJ46_RS15690;Parent=gene-AQJ46_RS15690;GeneStart=454274;GeneEnd=454648;ID=gene-AQJ46_RS15690;Name=AQJ46_RS15690;gbkey=Gene;gene_biotype=protein_coding;locus_tag=AQJ46_RS15690;old_locus_tag=AQJ46_15680;ID=cds-WP_057618368.1;Parent=gene-AQJ46_RS15690;Dbxref=GenBank:WP_057618368.1;Name=WP_057618368.1;gbkey=CDS;inference=COORDINATES: similar to AA sequence:RefSeq:WP_005477953.1;locus_tag=AQJ46_RS15690;product=response regulator;protein_id=WP_057618368.1;transl_table=11	-	WP_057618368.1	response regulator	454834	454852	45	+	Name=RGCAGCAGGGYGGGCGGGK_NZ_KQ948659.1+;Alias=MEME-1;ID=RGCAGCAGGGYGGGCGGGK-MEME-1-58-NZ_KQ948659.1;pvalue=3.18e-05;qvalue=0.85;sequence=TCCGGTCGAGTGGGGGTGT;;FIMO_ID=744	204
NZ_KQ948659.1	506952	507094	506049	506942	ID=promoter-gene-AQJ46_RS15915;Parent=gene-AQJ46_RS15915;GeneStart=506049;GeneEnd=506942;ID=gene-AQJ46_RS15915;Name=dapA;gbkey=Gene;gene=dapA;gene_biotype=protein_coding;locus_tag=AQJ46_RS15915;old_locus_tag=AQJ46_15905;ID=cds-WP_208616939.1;Parent=gene-AQJ46_RS15915;Dbxref=GenBank:WP_208616939.1;Name=WP_208616939.1;Ontology_term=GO:0009089,GO:0008840;gbkey=CDS;gene=dapA;go_function=4-hydroxy-tetrahydrodipicolinate synthase activity|0008840||IEA;go_process=lysine biosynthetic process via diaminopimelate|0009089||IEA;inference=COORDINATES: similar to AA sequence:RefSeq:WP_020121454.1;locus_tag=AQJ46_RS15915;product=4-hydroxy-tetrahydrodipicolinate synthase;protein_id=WP_208616939.1;transl_table=11	-	WP_208616939.1	4-hydroxy-tetrahydrodipicolinate synthase	507050	507059	41.5	-	Name=ACGAGGGTGA_NZ_KQ948659.1-;Alias=MEME-3;ID=ACGAGGGTGA-MEME-3-267-NZ_KQ948659.1;pvalue=6.99e-05;qvalue=0.317;sequence=ACCATGGTGA;;FIMO_ID=6336	117
NZ_KQ948659.1	513932	514197	512099	513922	ID=promoter-gene-AQJ46_RS15955;Parent=gene-AQJ46_RS15955;GeneStart=512099;GeneEnd=513922;ID=gene-AQJ46_RS15955;Name=AQJ46_RS15955;gbkey=Gene;gene_biotype=protein_coding;locus_tag=AQJ46_RS15955;old_locus_tag=AQJ46_15945;ID=cds-WP_059206200.1;Parent=gene-AQJ46_RS15955;Dbxref=GenBank:WP_059206200.1;Name=WP_059206200.1;Ontology_term=GO:0003824;gbkey=CDS;go_function=catalytic activity|0003824||IEA;inference=COORDINATES: similar to AA sequence:RefSeq:WP_010037946.1;locus_tag=AQJ46_RS15955;product=endonuclease/exonuclease/phosphatase family protein;protein_id=WP_059206200.1;transl_table=11	-	WP_059206200.1	endonuclease/exonuclease/phosphatase family protein	513957	513966	60.8	+	Name=ACGAGGGTGA_NZ_KQ948659.1+;Alias=MEME-3;ID=ACGAGGGTGA-MEME-3-3-NZ_KQ948659.1;pvalue=8.36e-07;qvalue=0.158;sequence=ACGAGGGTGA;;FIMO_ID=6072	44
NZ_KQ948659.1	523070	523338	521438	523060	ID=promoter-gene-AQJ46_RS15990;Parent=gene-AQJ46_RS15990;GeneStart=521438;GeneEnd=523060;ID=gene-AQJ46_RS15990;Name=AQJ46_RS15990;gbkey=Gene;gene_biotype=protein_coding;locus_tag=AQJ46_RS15990;old_locus_tag=AQJ46_15980;ID=cds-WP_079072290.1;Parent=gene-AQJ46_RS15990;Dbxref=GenBank:WP_079072290.1;Name=WP_079072290.1;gbkey=CDS;inference=COORDINATES: similar to AA sequence:RefSeq:WP_003997230.1;locus_tag=AQJ46_RS15990;product=PucR family transcriptional regulator ligand-binding domain-containing protein;protein_id=WP_079072290.1;transl_table=11	-	WP_079072290.1	PucR family transcriptional regulator ligand-binding domain-containing protein	523091	523100	45.2	-	Name=ACGAGGGTGA_NZ_KQ948659.1-;Alias=MEME-3;ID=ACGAGGGTGA-MEME-3-112-NZ_KQ948659.1;pvalue=3.03e-05;qvalue=0.301;sequence=GCGAGGGTGA;;FIMO_ID=6181	40	523315	523323	46.4	+	Name=CAMACCCDC_NZ_KQ948659.1+;Alias=MEME-2;ID=CAMACCCDC-MEME-2-33-NZ_KQ948659.1;pvalue=2.3e-05;qvalue=0.816;sequence=CACACCATC;;FIMO_ID=3118	263
NZ_KQ948659.1	523061	523329	523339	524493	ID=promoter-gene-AQJ46_RS15995;Parent=gene-AQJ46_RS15995;GeneStart=523339;GeneEnd=524493;ID=gene-AQJ46_RS15995;Name=solA;gbkey=Gene;gene=solA;gene_biotype=protein_coding;locus_tag=AQJ46_RS15995;old_locus_tag=AQJ46_15985;ID=cds-WP_059206207.1;Parent=gene-AQJ46_RS15995;Dbxref=GenBank:WP_059206207.1;Name=WP_059206207.1;Ontology_term=GO:0050131;gbkey=CDS;gene=solA;go_function=N-methyl-L-amino-acid oxidase activity|0050131||IEA;inference=COORDINATES: similar to AA sequence:RefSeq:WP_003995406.1;locus_tag=AQJ46_RS15995;product=N-methyl-L-tryptophan oxidase;protein_id=WP_059206207.1;transl_table=11	+	WP_059206207.1	N-methyl-L-tryptophan oxidase	523315	523323	46.4	+	Name=CAMACCCDC_NZ_KQ948659.1+;Alias=MEME-2;ID=CAMACCCDC-MEME-2-33-NZ_KQ948659.1;pvalue=2.3e-05;qvalue=0.816;sequence=CACACCATC;;FIMO_ID=3118	16	523091	523100	45.2	-	Name=ACGAGGGTGA_NZ_KQ948659.1-;Alias=MEME-3;ID=ACGAGGGTGA-MEME-3-112-NZ_KQ948659.1;pvalue=3.03e-05;qvalue=0.301;sequence=GCGAGGGTGA;;FIMO_ID=6181	239
NZ_KQ948659.1	541956	542246	541179	541946	ID=promoter-gene-AQJ46_RS16085;Parent=gene-AQJ46_RS16085;GeneStart=541179;GeneEnd=541946;ID=gene-AQJ46_RS16085;Name=AQJ46_RS16085;gbkey=Gene;gene_biotype=protein_coding;locus_tag=AQJ46_RS16085;old_locus_tag=AQJ46_16075;ID=cds-WP_059206222.1;Parent=gene-AQJ46_RS16085;Dbxref=GenBank:WP_059206222.1;Name=WP_059206222.1;Ontology_term=GO:0003700;gbkey=CDS;go_function=DNA-binding transcription factor activity|0003700||IEA;inference=COORDINATES: similar to AA sequence:RefSeq:WP_007381184.1;locus_tag=AQJ46_RS16085;product=DeoR/GlpR family DNA-binding transcription regulator;protein_id=WP_059206222.1;transl_table=11	-	WP_059206222.1	DeoR/GlpR family DNA-binding transcription regulator	542006	542014	42.8	-	Name=CAMACCCDC_NZ_KQ948659.1-;Alias=MEME-2;ID=CAMACCCDC-MEME-2-68-NZ_KQ948659.1;pvalue=5.25e-05;qvalue=0.935;sequence=CACACCCGC;;FIMO_ID=3153	68	542246	542254	47.3	-	Name=CAMACCCDC_NZ_KQ948659.1-;Alias=MEME-2;ID=CAMACCCDC-MEME-2-19-NZ_KQ948659.1;pvalue=1.84e-05;qvalue=0.816;sequence=CACACCCAC;;FIMO_ID=3104	308
NZ_KQ948659.1	543074	543238	542255	543064	ID=promoter-gene-AQJ46_RS16090;Parent=gene-AQJ46_RS16090;GeneStart=542255;GeneEnd=543064;ID=gene-AQJ46_RS16090;Name=AQJ46_RS16090;gbkey=Gene;gene_biotype=protein_coding;locus_tag=AQJ46_RS16090;old_locus_tag=AQJ46_16080;ID=cds-WP_059206223.1;Parent=gene-AQJ46_RS16090;Dbxref=GenBank:WP_059206223.1;Name=WP_059206223.1;Ontology_term=GO:0016491;gbkey=CDS;go_function=oxidoreductase activity|0016491||IEA;inference=COORDINATES: similar to AA sequence:RefSeq:WP_020114323.1;locus_tag=AQJ46_RS16090;product=NAD(P)-dependent oxidoreductase;protein_id=WP_059206223.1;transl_table=11	-	WP_059206223.1	NAD(P)-dependent oxidoreductase	543108	543117	41.5	-	Name=ACGAGGGTGA_NZ_KQ948659.1-;Alias=MEME-3;ID=ACGAGGGTGA-MEME-3-274-NZ_KQ948659.1;pvalue=6.99e-05;qvalue=0.317;sequence=ACGAATGTGA;;FIMO_ID=6343	53
NZ_KQ948659.1	543065	543229	543239	544180	ID=promoter-gene-AQJ46_RS16095;Parent=gene-AQJ46_RS16095;GeneStart=543239;GeneEnd=544180;ID=gene-AQJ46_RS16095;Name=AQJ46_RS16095;gbkey=Gene;gene_biotype=protein_coding;locus_tag=AQJ46_RS16095;old_locus_tag=AQJ46_16085;ID=cds-WP_059206224.1;Parent=gene-AQJ46_RS16095;Dbxref=GenBank:WP_059206224.1;Name=WP_059206224.1;gbkey=CDS;inference=COORDINATES: similar to AA sequence:RefSeq:WP_003989400.1;locus_tag=AQJ46_RS16095;product=5-dehydro-4-deoxyglucarate dehydratase;protein_id=WP_059206224.1;transl_table=11	+	WP_059206224.1	5-dehydro-4-deoxyglucarate dehydratase	543108	543117	41.5	-	Name=ACGAGGGTGA_NZ_KQ948659.1-;Alias=MEME-3;ID=ACGAGGGTGA-MEME-3-274-NZ_KQ948659.1;pvalue=6.99e-05;qvalue=0.317;sequence=ACGAATGTGA;;FIMO_ID=6343	122
NZ_KQ948659.1	568320	568610	568620	569732	ID=promoter-gene-AQJ46_RS16205;Parent=gene-AQJ46_RS16205;GeneStart=568620;GeneEnd=569732;ID=gene-AQJ46_RS16205;Name=AQJ46_RS16205;gbkey=Gene;gene_biotype=protein_coding;locus_tag=AQJ46_RS16205;old_locus_tag=AQJ46_16195;ID=cds-WP_059206241.1;Parent=gene-AQJ46_RS16205;Dbxref=GenBank:WP_059206241.1;Name=WP_059206241.1;gbkey=CDS;inference=COORDINATES: similar to AA sequence:RefSeq:WP_010987778.1;locus_tag=AQJ46_RS16205;product=right-handed parallel beta-helix repeat-containing protein;protein_id=WP_059206241.1;transl_table=11	+	WP_059206241.1	right-handed parallel beta-helix repeat-containing protein	568490	568498	40.5	+	Name=CAMACCCDC_NZ_KQ948659.1+;Alias=MEME-2;ID=CAMACCCDC-MEME-2-127-NZ_KQ948659.1;pvalue=8.9e-05;qvalue=0.988;sequence=CGAACACTC;;FIMO_ID=3212	122
NZ_KQ948659.1	592724	592888	591614	592714	ID=promoter-gene-AQJ46_RS16310;Parent=gene-AQJ46_RS16310;GeneStart=591614;GeneEnd=592714;ID=gene-AQJ46_RS16310;Name=AQJ46_RS16310;gbkey=Gene;gene_biotype=protein_coding;locus_tag=AQJ46_RS16310;old_locus_tag=AQJ46_16300;ID=cds-WP_059206258.1;Parent=gene-AQJ46_RS16310;Dbxref=GenBank:WP_059206258.1;Name=WP_059206258.1;gbkey=CDS;inference=COORDINATES: similar to AA sequence:RefSeq:WP_010037833.1;locus_tag=AQJ46_RS16310;product=alanine--glyoxylate aminotransferase family protein;protein_id=WP_059206258.1;transl_table=11	-	WP_059206258.1	alanine--glyoxylate aminotransferase family protein	592749	592758	41.5	+	Name=ACGAGGGTGA_NZ_KQ948659.1+;Alias=MEME-3;ID=ACGAGGGTGA-MEME-3-284-NZ_KQ948659.1;pvalue=6.99e-05;qvalue=0.317;sequence=ACGAGCGTAA;;FIMO_ID=6353	44
NZ_KQ948659.1	592715	592879	592889	593740	ID=promoter-gene-AQJ46_RS16315;Parent=gene-AQJ46_RS16315;GeneStart=592889;GeneEnd=593740;ID=gene-AQJ46_RS16315;Name=AQJ46_RS16315;gbkey=Gene;gene_biotype=protein_coding;locus_tag=AQJ46_RS16315;old_locus_tag=AQJ46_16305;ID=cds-WP_059206259.1;Parent=gene-AQJ46_RS16315;Dbxref=GenBank:WP_059206259.1;Name=WP_059206259.1;gbkey=CDS;inference=COORDINATES: similar to AA sequence:RefSeq:WP_020121392.1;locus_tag=AQJ46_RS16315;product=transporter substrate-binding domain-containing protein;protein_id=WP_059206259.1;transl_table=11	+	WP_059206259.1	transporter substrate-binding domain-containing protein	592749	592758	41.5	+	Name=ACGAGGGTGA_NZ_KQ948659.1+;Alias=MEME-3;ID=ACGAGGGTGA-MEME-3-284-NZ_KQ948659.1;pvalue=6.99e-05;qvalue=0.317;sequence=ACGAGCGTAA;;FIMO_ID=6353	131
NZ_KQ948659.1	626356	626646	626656	627831	ID=promoter-gene-AQJ46_RS16460;Parent=gene-AQJ46_RS16460;GeneStart=626656;GeneEnd=627831;ID=gene-AQJ46_RS16460;Name=AQJ46_RS16460;gbkey=Gene;gene_biotype=protein_coding;locus_tag=AQJ46_RS16460;old_locus_tag=AQJ46_16450;ID=cds-WP_059206283.1;Parent=gene-AQJ46_RS16460;Dbxref=GenBank:WP_059206283.1;Name=WP_059206283.1;Ontology_term=GO:0016787;gbkey=CDS;go_function=hydrolase activity|0016787||IEA;inference=COORDINATES: similar to AA sequence:RefSeq:WP_020121368.1;locus_tag=AQJ46_RS16460;product=alpha/beta hydrolase;protein_id=WP_059206283.1;transl_table=11	+	WP_059206283.1	alpha/beta hydrolase	626548	626566	47.6	-	Name=RGCAGCAGGGYGGGCGGGK_NZ_KQ948659.1-;Alias=MEME-1;ID=RGCAGCAGGGYGGGCGGGK-MEME-1-33-NZ_KQ948659.1;pvalue=1.73e-05;qvalue=0.839;sequence=TTCGGTGGGGCGGGCGTTT;;FIMO_ID=719	90	626423	626432	45.2	-	Name=ACGAGGGTGA_NZ_KQ948659.1-;Alias=MEME-3;ID=ACGAGGGTGA-MEME-3-127-NZ_KQ948659.1;pvalue=3.03e-05;qvalue=0.301;sequence=ACGTGGGTGA;;FIMO_ID=6196	224
NZ_KQ948659.1	641307	641476	639765	641297	ID=promoter-gene-AQJ46_RS16540;Parent=gene-AQJ46_RS16540;GeneStart=639765;GeneEnd=641297;ID=gene-AQJ46_RS16540;Name=AQJ46_RS16540;gbkey=Gene;gene_biotype=protein_coding;locus_tag=AQJ46_RS16540;old_locus_tag=AQJ46_16530;ID=cds-WP_059206296.1;Parent=gene-AQJ46_RS16540;Dbxref=GenBank:WP_059206296.1;Name=WP_059206296.1;gbkey=CDS;inference=COORDINATES: similar to AA sequence:RefSeq:WP_010037767.1;locus_tag=AQJ46_RS16540;product=sodium:solute symporter;protein_id=WP_059206296.1;transl_table=11	-	WP_059206296.1	sodium:solute symporter	641300	641309	41.5	-	Name=ACGAGGGTGA_NZ_KQ948659.1-;Alias=MEME-3;ID=ACGAGGGTGA-MEME-3-294-NZ_KQ948659.1;pvalue=6.99e-05;qvalue=0.317;sequence=AGGACGGTGA;;FIMO_ID=6363	12
NZ_KQ948659.1	641298	641467	641477	641692	ID=promoter-gene-AQJ46_RS16545;Parent=gene-AQJ46_RS16545;GeneStart=641477;GeneEnd=641692;ID=gene-AQJ46_RS16545;Name=AQJ46_RS16545;gbkey=Gene;gene_biotype=protein_coding;locus_tag=AQJ46_RS16545;old_locus_tag=AQJ46_16535;ID=cds-WP_057618211.1;Parent=gene-AQJ46_RS16545;Dbxref=GenBank:WP_057618211.1;Name=WP_057618211.1;gbkey=CDS;inference=COORDINATES: similar to AA sequence:RefSeq:WP_020140742.1;locus_tag=AQJ46_RS16545;product=DUF3311 domain-containing protein;protein_id=WP_057618211.1;transl_table=11	+	WP_057618211.1	DUF3311 domain-containing protein	641300	641309	41.5	-	Name=ACGAGGGTGA_NZ_KQ948659.1-;Alias=MEME-3;ID=ACGAGGGTGA-MEME-3-294-NZ_KQ948659.1;pvalue=6.99e-05;qvalue=0.317;sequence=AGGACGGTGA;;FIMO_ID=6363	168
NZ_KQ948659.1	666008	666249	664475	665998	ID=promoter-gene-AQJ46_RS16660;Parent=gene-AQJ46_RS16660;GeneStart=664475;GeneEnd=665998;ID=gene-AQJ46_RS16660;Name=AQJ46_RS16660;gbkey=Gene;gene_biotype=protein_coding;locus_tag=AQJ46_RS16660;old_locus_tag=AQJ46_16650;ID=cds-WP_059206313.1;Parent=gene-AQJ46_RS16660;Dbxref=GenBank:WP_059206313.1;Name=WP_059206313.1;Ontology_term=GO:0006508,GO:0008270;gbkey=CDS;go_function=zinc ion binding|0008270||IEA;go_process=proteolysis|0006508||IEA;inference=COORDINATES: similar to AA sequence:RefSeq:WP_010468884.1;locus_tag=AQJ46_RS16660;product=TldD/PmbA family protein;protein_id=WP_059206313.1;transl_table=11	-	WP_059206313.1	TldD/PmbA family protein	666214	666222	42.8	-	Name=CAMACCCDC_NZ_KQ948659.1-;Alias=MEME-2;ID=CAMACCCDC-MEME-2-73-NZ_KQ948659.1;pvalue=5.25e-05;qvalue=0.935;sequence=CACACCCGC;;FIMO_ID=3158	224
NZ_KQ948659.1	665999	666240	666250	666954	ID=promoter-gene-AQJ46_RS16665;Parent=gene-AQJ46_RS16665;GeneStart=666250;GeneEnd=666954;ID=gene-AQJ46_RS16665;Name=fabG;gbkey=Gene;gene=fabG;gene_biotype=protein_coding;locus_tag=AQJ46_RS16665;old_locus_tag=AQJ46_16655;ID=cds-WP_057618188.1;Parent=gene-AQJ46_RS16665;Dbxref=GenBank:WP_057618188.1;Name=WP_057618188.1;Ontology_term=GO:0006633,GO:0004316,GO:0051287;gbkey=CDS;gene=fabG;go_function=3-oxoacyl-[acyl-carrier-protein] reductase (NADPH) activity|0004316||IEA,NAD binding|0051287||IEA;go_process=fatty acid biosynthetic process|0006633||IEA;inference=COORDINATES: similar to AA sequence:RefSeq:WP_018567714.1;locus_tag=AQJ46_RS16665;product=3-oxoacyl-[acyl-carrier-protein] reductase;protein_id=WP_057618188.1;transl_table=11	+	WP_057618188.1	3-oxoacyl-[acyl-carrier-protein] reductase	666214	666222	42.8	-	Name=CAMACCCDC_NZ_KQ948659.1-;Alias=MEME-2;ID=CAMACCCDC-MEME-2-73-NZ_KQ948659.1;pvalue=5.25e-05;qvalue=0.935;sequence=CACACCCGC;;FIMO_ID=3158	28
NZ_KQ948660.1	23551	23841	23851	25152	ID=promoter-gene-AQJ46_RS16875;Parent=gene-AQJ46_RS16875;GeneStart=23851;GeneEnd=25152;ID=gene-AQJ46_RS16875;Name=AQJ46_RS16875;gbkey=Gene;gene_biotype=protein_coding;locus_tag=AQJ46_RS16875;old_locus_tag=AQJ46_16865;ID=cds-WP_059206380.1;Parent=gene-AQJ46_RS16875;Dbxref=GenBank:WP_059206380.1;Name=WP_059206380.1;Ontology_term=GO:0043773,GO:0046872;gbkey=CDS;go_function=coenzyme F420-0 gamma-glutamyl ligase activity|0043773||IEA,metal ion binding|0046872||IEA;inference=COORDINATES: similar to AA sequence:RefSeq:WP_016642098.1;locus_tag=AQJ46_RS16875;product=coenzyme F420-0:L-glutamate ligase;protein_id=WP_059206380.1;transl_table=11	+	WP_059206380.1	coenzyme F420-0:L-glutamate ligase	23617	23635	62.2	+	Name=RGCAGCAGGGYGGGCGGGK_NZ_KQ948660.1+;Alias=MEME-1;ID=RGCAGCAGGGYGGGCGGGK-MEME-1-4-NZ_KQ948660.1;pvalue=5.98e-07;qvalue=0.6;sequence=GGCAGCACGGCGGGTGGGT;;FIMO_ID=843	216
NZ_KQ948660.1	31386	31529	31539	33281	ID=promoter-gene-AQJ46_RS16905;Parent=gene-AQJ46_RS16905;GeneStart=31539;GeneEnd=33281;ID=gene-AQJ46_RS16905;Name=AQJ46_RS16905;gbkey=Gene;gene_biotype=protein_coding;locus_tag=AQJ46_RS16905;old_locus_tag=AQJ46_16895;ID=cds-WP_059206386.1;Parent=gene-AQJ46_RS16905;Dbxref=GenBank:WP_059206386.1;Name=WP_059206386.1;Ontology_term=GO:0070726;gbkey=CDS;go_process=cell wall assembly|0070726||IEA;inference=COORDINATES: similar to AA sequence:RefSeq:WP_004000708.1;locus_tag=AQJ46_RS16905;product=LCP family protein;protein_id=WP_059206386.1;transl_table=11	+	WP_059206386.1	LCP family protein	31459	31468	50.1	-	Name=ACGAGGGTGA_NZ_KQ948660.1-;Alias=MEME-3;ID=ACGAGGGTGA-MEME-3-9-NZ_KQ948660.1;pvalue=9.76e-06;qvalue=0.239;sequence=ACGACGGTGA;;FIMO_ID=6387	71
NZ_KQ948660.1	36869	37012	37022	38563	ID=promoter-gene-AQJ46_RS16920;Parent=gene-AQJ46_RS16920;GeneStart=37022;GeneEnd=38563;ID=gene-AQJ46_RS16920;Name=AQJ46_RS16920;gbkey=Gene;gene_biotype=protein_coding;locus_tag=AQJ46_RS16920;old_locus_tag=AQJ46_16910;ID=cds-WP_059206389.1;Parent=gene-AQJ46_RS16920;Dbxref=GenBank:WP_059206389.1;Name=WP_059206389.1;Ontology_term=GO:0070726;gbkey=CDS;go_process=cell wall assembly|0070726||IEA;inference=COORDINATES: similar to AA sequence:RefSeq:WP_020120763.1;locus_tag=AQJ46_RS16920;product=LCP family protein;protein_id=WP_059206389.1;transl_table=11	+	WP_059206389.1	LCP family protein	36973	36991	50.3	+	Name=RGCAGCAGGGYGGGCGGGK_NZ_KQ948660.1+;Alias=MEME-1;ID=RGCAGCAGGGYGGGCGGGK-MEME-1-15-NZ_KQ948660.1;pvalue=9.24e-06;qvalue=0.839;sequence=TCCGGTGGGGTGGGTGGGG;;FIMO_ID=854	31
NZ_KQ948660.1	54672	54765	53550	54662	ID=promoter-gene-AQJ46_RS17005;Parent=gene-AQJ46_RS17005;GeneStart=53550;GeneEnd=54662;ID=gene-AQJ46_RS17005;Name=AQJ46_RS17005;gbkey=Gene;gene_biotype=protein_coding;locus_tag=AQJ46_RS17005;old_locus_tag=AQJ46_16995;ID=cds-WP_059206401.1;Parent=gene-AQJ46_RS17005;Dbxref=GenBank:WP_059206401.1;Name=WP_059206401.1;Ontology_term=GO:0006508,GO:0046872,GO:0070573;gbkey=CDS;go_function=metal ion binding|0046872||IEA,metallodipeptidase activity|0070573||IEA;go_process=proteolysis|0006508||IEA;inference=COORDINATES: similar to AA sequence:RefSeq:WP_007450408.1;locus_tag=AQJ46_RS17005;product=dipeptidase;protein_id=WP_059206401.1;transl_table=11	-	WP_059206401.1	dipeptidase	54727	54745	43.1	+	Name=RGCAGCAGGGYGGGCGGGK_NZ_KQ948660.1+;Alias=MEME-1;ID=RGCAGCAGGGYGGGCGGGK-MEME-1-92-NZ_KQ948660.1;pvalue=4.9e-05;qvalue=0.879;sequence=GGCTTCCTGGTGGGCGGGG;;FIMO_ID=931	83
NZ_KQ948660.1	68397	68637	68007	68387	ID=promoter-gene-AQJ46_RS17075;Parent=gene-AQJ46_RS17075;GeneStart=68007;GeneEnd=68387;ID=gene-AQJ46_RS17075;Name=AQJ46_RS17075;gbkey=Gene;gene_biotype=protein_coding;locus_tag=AQJ46_RS17075;old_locus_tag=AQJ46_17065;ID=cds-WP_059206413.1;Parent=gene-AQJ46_RS17075;Dbxref=GenBank:WP_059206413.1;Name=WP_059206413.1;Ontology_term=GO:0043856;gbkey=CDS;go_function=anti-sigma factor antagonist activity|0043856||IEA;inference=COORDINATES: similar to AA sequence:RefSeq:WP_020120792.1;locus_tag=AQJ46_RS17075;product=STAS domain-containing protein;protein_id=WP_059206413.1;transl_table=11	-	WP_059206413.1	STAS domain-containing protein	68448	68456	50.8	+	Name=CAMACCCDC_NZ_KQ948660.1+;Alias=MEME-2;ID=CAMACCCDC-MEME-2-5-NZ_KQ948660.1;pvalue=8.3e-06;qvalue=0.717;sequence=CACACCCTC;;FIMO_ID=3217	69
NZ_KQ948660.1	68388	68628	68638	69540	ID=promoter-gene-AQJ46_RS17080;Parent=gene-AQJ46_RS17080;GeneStart=68638;GeneEnd=69540;ID=gene-AQJ46_RS17080;Name=AQJ46_RS17080;gbkey=Gene;gene_biotype=protein_coding;locus_tag=AQJ46_RS17080;old_locus_tag=AQJ46_17070;ID=cds-WP_107104841.1;Parent=gene-AQJ46_RS17080;Dbxref=GenBank:WP_107104841.1;Name=WP_107104841.1;gbkey=CDS;inference=COORDINATES: similar to AA sequence:RefSeq:WP_010034545.1;locus_tag=AQJ46_RS17080;product=RNA polymerase sigma factor SigF;protein_id=WP_107104841.1;transl_table=11	+	WP_107104841.1	RNA polymerase sigma factor SigF	68448	68456	50.8	+	Name=CAMACCCDC_NZ_KQ948660.1+;Alias=MEME-2;ID=CAMACCCDC-MEME-2-5-NZ_KQ948660.1;pvalue=8.3e-06;qvalue=0.717;sequence=CACACCCTC;;FIMO_ID=3217	182
NZ_KQ948660.1	90794	90971	90981	92201	ID=promoter-gene-AQJ46_RS17185;Parent=gene-AQJ46_RS17185;GeneStart=90981;GeneEnd=92201;ID=gene-AQJ46_RS17185;Name=AQJ46_RS17185;gbkey=Gene;gene_biotype=protein_coding;locus_tag=AQJ46_RS17185;old_locus_tag=AQJ46_17175;ID=cds-WP_059206430.1;Parent=gene-AQJ46_RS17185;Dbxref=GenBank:WP_059206430.1;Name=WP_059206430.1;Ontology_term=GO:0016747;gbkey=CDS;go_function=acyltransferase activity%2C transferring groups other than amino-acyl groups|0016747||IEA;inference=COORDINATES: similar to AA sequence:RefSeq:WP_006125100.1;locus_tag=AQJ46_RS17185;product=acetyl-CoA C-acetyltransferase;protein_id=WP_059206430.1;transl_table=11	+	WP_059206430.1	acetyl-CoA C-acetyltransferase	90899	90908	45.2	-	Name=ACGAGGGTGA_NZ_KQ948660.1-;Alias=MEME-3;ID=ACGAGGGTGA-MEME-3-66-NZ_KQ948660.1;pvalue=3.03e-05;qvalue=0.301;sequence=ACGAGGGTGT;;FIMO_ID=6444	73
NZ_KQ948660.1	94884	95022	93981	94874	ID=promoter-gene-AQJ46_RS17205;Parent=gene-AQJ46_RS17205;GeneStart=93981;GeneEnd=94874;ID=gene-AQJ46_RS17205;Name=AQJ46_RS17205;gbkey=Gene;gene_biotype=protein_coding;locus_tag=AQJ46_RS17205;old_locus_tag=AQJ46_17195;ID=cds-WP_059206433.1;Parent=gene-AQJ46_RS17205;Dbxref=GenBank:WP_059206433.1;Name=WP_059206433.1;gbkey=CDS;inference=COORDINATES: similar to AA sequence:RefSeq:WP_020120820.1;locus_tag=AQJ46_RS17205;product=Bax inhibitor-1/YccA family protein;protein_id=WP_059206433.1;transl_table=11	-	WP_059206433.1	Bax inhibitor-1/YccA family protein	94938	94947	41.5	-	Name=ACGAGGGTGA_NZ_KQ948660.1-;Alias=MEME-3;ID=ACGAGGGTGA-MEME-3-137-NZ_KQ948660.1;pvalue=6.99e-05;qvalue=0.317;sequence=ACTAGGGTCA;;FIMO_ID=6515	73
NZ_KQ948660.1	96208	96351	95023	96198	ID=promoter-gene-AQJ46_RS17210;Parent=gene-AQJ46_RS17210;GeneStart=95023;GeneEnd=96198;ID=gene-AQJ46_RS17210;Name=AQJ46_RS17210;gbkey=Gene;gene_biotype=protein_coding;locus_tag=AQJ46_RS17210;old_locus_tag=AQJ46_17200;ID=cds-WP_059206434.1;Parent=gene-AQJ46_RS17210;Dbxref=GenBank:WP_059206434.1;Name=WP_059206434.1;gbkey=CDS;inference=COORDINATES: similar to AA sequence:RefSeq:WP_010034468.1;locus_tag=AQJ46_RS17210;product=4-hydroxybenzoate 3-monooxygenase;protein_id=WP_059206434.1;transl_table=11	-	WP_059206434.1	4-hydroxybenzoate 3-monooxygenase	96249	96258	41.5	-	Name=ACGAGGGTGA_NZ_KQ948660.1-;Alias=MEME-3;ID=ACGAGGGTGA-MEME-3-138-NZ_KQ948660.1;pvalue=6.99e-05;qvalue=0.317;sequence=ACGAAAGTGA;;FIMO_ID=6516	60
NZ_KQ948660.1	108385	108675	106999	108375	ID=promoter-gene-AQJ46_RS17265;Parent=gene-AQJ46_RS17265;GeneStart=106999;GeneEnd=108375;ID=gene-AQJ46_RS17265;Name=AQJ46_RS17265;gbkey=Gene;gene_biotype=protein_coding;locus_tag=AQJ46_RS17265;old_locus_tag=AQJ46_17255;ID=cds-WP_059206439.1;Parent=gene-AQJ46_RS17265;Dbxref=GenBank:WP_059206439.1;Name=WP_059206439.1;gbkey=CDS;inference=COORDINATES: similar to AA sequence:RefSeq:WP_010059843.1;locus_tag=AQJ46_RS17265;product=NAD(P)/FAD-dependent oxidoreductase;protein_id=WP_059206439.1;transl_table=11	-	WP_059206439.1	NAD(P)/FAD-dependent oxidoreductase	108437	108445	50.8	-	Name=CAMACCCDC_NZ_KQ948660.1-;Alias=MEME-2;ID=CAMACCCDC-MEME-2-6-NZ_KQ948660.1;pvalue=8.3e-06;qvalue=0.717;sequence=CACACCCTC;;FIMO_ID=3218	70
NZ_KQ948660.1	136711	137001	135913	136701	ID=promoter-gene-AQJ46_RS17385;Parent=gene-AQJ46_RS17385;GeneStart=135913;GeneEnd=136701;ID=gene-AQJ46_RS17385;Name=AQJ46_RS17385;gbkey=Gene;gene_biotype=protein_coding;locus_tag=AQJ46_RS17385;old_locus_tag=AQJ46_17375;ID=cds-WP_059206461.1;Parent=gene-AQJ46_RS17385;Dbxref=GenBank:WP_059206461.1;Name=WP_059206461.1;Ontology_term=GO:0005524,GO:0016887,GO:0042626,GO:0140359;gbkey=CDS;go_function=ATP binding|0005524||IEA,ATP hydrolysis activity|0016887||IEA,ATPase-coupled transmembrane transporter activity|0042626||IEA,ABC-type transporter activity|0140359||IEA;inference=COORDINATES: similar to AA sequence:RefSeq:WP_007450496.1;locus_tag=AQJ46_RS17385;product=ABC transporter ATP-binding protein;protein_id=WP_059206461.1;transl_table=11	-	WP_059206461.1	ABC transporter ATP-binding protein	136739	136757	43.8	+	Name=RGCAGCAGGGYGGGCGGGK_NZ_KQ948660.1+;Alias=MEME-1;ID=RGCAGCAGGGYGGGCGGGK-MEME-1-83-NZ_KQ948660.1;pvalue=4.14e-05;qvalue=0.864;sequence=ATCTGTAGGGCGATCGGTT;;FIMO_ID=922	56	136941	136949	44.3	+	Name=CAMACCCDC_NZ_KQ948660.1+;Alias=MEME-2;ID=CAMACCCDC-MEME-2-37-NZ_KQ948660.1;pvalue=3.71e-05;qvalue=0.935;sequence=CGAACCCTC;;FIMO_ID=3249	248
NZ_KQ948660.1	136817	137107	137117	138619	ID=promoter-gene-AQJ46_RS17390;Parent=gene-AQJ46_RS17390;GeneStart=137117;GeneEnd=138619;ID=gene-AQJ46_RS17390;Name=AQJ46_RS17390;gbkey=Gene;gene_biotype=protein_coding;locus_tag=AQJ46_RS17390;old_locus_tag=AQJ46_17380;ID=cds-WP_107117277.1;Parent=gene-AQJ46_RS17390;Dbxref=GenBank:WP_107117277.1;Name=WP_107117277.1;Ontology_term=GO:0055085,GO:0022857;gbkey=CDS;go_function=transmembrane transporter activity|0022857||IEA;go_process=transmembrane transport|0055085||IEA;inference=COORDINATES: similar to AA sequence:RefSeq:WP_020120851.1;locus_tag=AQJ46_RS17390;product=MFS transporter;protein_id=WP_107117277.1;transl_table=11	+	WP_107117277.1	MFS transporter	136941	136949	44.3	+	Name=CAMACCCDC_NZ_KQ948660.1+;Alias=MEME-2;ID=CAMACCCDC-MEME-2-37-NZ_KQ948660.1;pvalue=3.71e-05;qvalue=0.935;sequence=CGAACCCTC;;FIMO_ID=3249	168
NZ_KQ948660.1	138724	139014	139024	139089	ID=promoter-gene-AQJ46_RS58450;Parent=gene-AQJ46_RS58450;GeneStart=139024;GeneEnd=139089;ID=gene-AQJ46_RS58450;Name=AQJ46_RS58450;gbkey=Gene;gene_biotype=protein_coding;locus_tag=AQJ46_RS58450;ID=cds-WP_263972875.1;Parent=gene-AQJ46_RS58450;Dbxref=GenBank:WP_263972875.1;Name=WP_263972875.1;gbkey=CDS;inference=COORDINATES: protein motif:HMM:NF040183.4;locus_tag=AQJ46_RS58450;product=DUF5753 domain-containing protein;protein_id=WP_263972875.1;transl_table=11	+	WP_263972875.1	DUF5753 domain-containing protein	138897	138906	45.2	+	Name=ACGAGGGTGA_NZ_KQ948660.1+;Alias=MEME-3;ID=ACGAGGGTGA-MEME-3-68-NZ_KQ948660.1;pvalue=3.03e-05;qvalue=0.301;sequence=ACGAGGGGGA;;FIMO_ID=6446	118
NZ_KQ948660.1	167133	167212	166323	167123	ID=promoter-gene-AQJ46_RS17525;Parent=gene-AQJ46_RS17525;GeneStart=166323;GeneEnd=167123;ID=gene-AQJ46_RS17525;Name=AQJ46_RS17525;gbkey=Gene;gene_biotype=protein_coding;locus_tag=AQJ46_RS17525;old_locus_tag=AQJ46_17515;ID=cds-WP_059206482.1;Parent=gene-AQJ46_RS17525;Dbxref=GenBank:WP_059206482.1;Name=WP_059206482.1;Ontology_term=GO:0030798;gbkey=CDS;go_function=trans-aconitate 2-methyltransferase activity|0030798||IEA;inference=COORDINATES: similar to AA sequence:RefSeq:WP_020120873.1;locus_tag=AQJ46_RS17525;product=trans-aconitate 2-methyltransferase;protein_id=WP_059206482.1;transl_table=11	-	WP_059206482.1	trans-aconitate 2-methyltransferase	167190	167208	54.9	-	Name=RGCAGCAGGGYGGGCGGGK_NZ_KQ948660.1-;Alias=MEME-1;ID=RGCAGCAGGGYGGGCGGGK-MEME-1-7-NZ_KQ948660.1;pvalue=3.24e-06;qvalue=0.839;sequence=ATCAGTGTAGTGGTTGTGT;;FIMO_ID=846	85
NZ_KQ948660.1	201543	201833	201843	202082	ID=promoter-gene-AQJ46_RS17690;Parent=gene-AQJ46_RS17690;GeneStart=201843;GeneEnd=202082;ID=gene-AQJ46_RS17690;Name=AQJ46_RS17690;gbkey=Gene;gene_biotype=protein_coding;locus_tag=AQJ46_RS17690;old_locus_tag=AQJ46_17680;ID=cds-WP_059206510.1;Parent=gene-AQJ46_RS17690;Dbxref=GenBank:WP_059206510.1;Name=WP_059206510.1;Ontology_term=GO:0003677;gbkey=CDS;go_function=DNA binding|0003677||IEA;inference=COORDINATES: similar to AA sequence:RefSeq:WP_007446447.1;locus_tag=AQJ46_RS17690;product=helix-turn-helix domain-containing protein;protein_id=WP_059206510.1;transl_table=11	+	WP_059206510.1	helix-turn-helix domain-containing protein	201786	201794	40.7	+	Name=CAMACCCDC_NZ_KQ948660.1+;Alias=MEME-2;ID=CAMACCCDC-MEME-2-103-NZ_KQ948660.1;pvalue=8.44e-05;qvalue=0.978;sequence=CGAACCCAC;;FIMO_ID=3315	49	201709	201718	45.2	+	Name=ACGAGGGTGA_NZ_KQ948660.1+;Alias=MEME-3;ID=ACGAGGGTGA-MEME-3-75-NZ_KQ948660.1;pvalue=3.03e-05;qvalue=0.301;sequence=ACGCGGGTGA;;FIMO_ID=6453	125	201673	201681	45.4	+	Name=CAMACCCDC_NZ_KQ948660.1+;Alias=MEME-2;ID=CAMACCCDC-MEME-2-34-NZ_KQ948660.1;pvalue=2.9e-05;qvalue=0.935;sequence=CAAACCCGC;;FIMO_ID=3246	162
NZ_KQ948660.1	242722	243012	239896	242712	ID=promoter-gene-AQJ46_RS17875;Parent=gene-AQJ46_RS17875;GeneStart=239896;GeneEnd=242712;ID=gene-AQJ46_RS17875;Name=AQJ46_RS17875;gbkey=Gene;gene_biotype=protein_coding;locus_tag=AQJ46_RS17875;old_locus_tag=AQJ46_17870;ID=cds-WP_059206536.1;Parent=gene-AQJ46_RS17875;Dbxref=GenBank:WP_059206536.1;Name=WP_059206536.1;gbkey=CDS;inference=COORDINATES: similar to AA sequence:RefSeq:WP_014673251.1;locus_tag=AQJ46_RS17875;product=penicillin acylase family protein;protein_id=WP_059206536.1;transl_table=11	-	WP_059206536.1	penicillin acylase family protein	242737	242755	64.5	+	Name=RGCAGCAGGGYGGGCGGGK_NZ_KQ948660.1+;Alias=MEME-1;ID=RGCAGCAGGGYGGGCGGGK-MEME-1-2-NZ_KQ948660.1;pvalue=3.52e-07;qvalue=0.562;sequence=AGCGGCAGGGCGGGCTGTG;;FIMO_ID=841	43
NZ_KQ948660.1	242724	243014	243024	244559	ID=promoter-gene-AQJ46_RS17880;Parent=gene-AQJ46_RS17880;GeneStart=243024;GeneEnd=244559;ID=gene-AQJ46_RS17880;Name=AQJ46_RS17880;gbkey=Gene;gene_biotype=protein_coding;locus_tag=AQJ46_RS17880;old_locus_tag=AQJ46_17875;ID=cds-WP_059206537.1;Parent=gene-AQJ46_RS17880;Dbxref=GenBank:WP_059206537.1;Name=WP_059206537.1;Ontology_term=GO:0006813,GO:0008324,GO:0016020;gbkey=CDS;go_component=membrane|0016020||IEA;go_function=monoatomic cation transmembrane transporter activity|0008324||IEA;go_process=potassium ion transport|0006813||IEA;inference=COORDINATES: similar to AA sequence:RefSeq:WP_003975632.1;locus_tag=AQJ46_RS17880;product=potassium/proton antiporter;protein_id=WP_059206537.1;transl_table=11	+	WP_059206537.1	potassium/proton antiporter	242737	242755	64.5	+	Name=RGCAGCAGGGYGGGCGGGK_NZ_KQ948660.1+;Alias=MEME-1;ID=RGCAGCAGGGYGGGCGGGK-MEME-1-2-NZ_KQ948660.1;pvalue=3.52e-07;qvalue=0.562;sequence=AGCGGCAGGGCGGGCTGTG;;FIMO_ID=841	269
NZ_KQ948660.1	256338	256455	254253	256328	ID=promoter-gene-AQJ46_RS17940;Parent=gene-AQJ46_RS17940;GeneStart=254253;GeneEnd=256328;ID=gene-AQJ46_RS17940;Name=AQJ46_RS17940;gbkey=Gene;gene_biotype=protein_coding;locus_tag=AQJ46_RS17940;old_locus_tag=AQJ46_17935;ID=cds-WP_059206548.1;Parent=gene-AQJ46_RS17940;Dbxref=GenBank:WP_059206548.1;Name=WP_059206548.1;Ontology_term=GO:0009401,GO:0022877,GO:0016020;gbkey=CDS;go_component=membrane|0016020||IEA;go_function=protein-N(PI)-phosphohistidine-fructose phosphotransferase system transporter activity|0022877||IEA;go_process=phosphoenolpyruvate-dependent sugar phosphotransferase system|0009401||IEA;inference=COORDINATES: similar to AA sequence:RefSeq:WP_020121650.1;locus_tag=AQJ46_RS17940;product=PTS fructose transporter subunit IIABC;protein_id=WP_059206548.1;transl_table=11	-	WP_059206548.1	PTS fructose transporter subunit IIABC	256358	256376	47.4	+	Name=RGCAGCAGGGYGGGCGGGK_NZ_KQ948660.1+;Alias=MEME-1;ID=RGCAGCAGGGYGGGCGGGK-MEME-1-38-NZ_KQ948660.1;pvalue=1.83e-05;qvalue=0.839;sequence=GGGAGTGGGGTGGGCGGTG;;FIMO_ID=877	48
NZ_KQ948660.1	287712	287937	286947	287702	ID=promoter-gene-AQJ46_RS18095;Parent=gene-AQJ46_RS18095;GeneStart=286947;GeneEnd=287702;ID=gene-AQJ46_RS18095;Name=AQJ46_RS18095;gbkey=Gene;gene_biotype=protein_coding;locus_tag=AQJ46_RS18095;old_locus_tag=AQJ46_18090;ID=cds-WP_057608460.1;Parent=gene-AQJ46_RS18095;Dbxref=GenBank:WP_057608460.1;Name=WP_057608460.1;Ontology_term=GO:0070273;gbkey=CDS;go_function=phosphatidylinositol-4-phosphate binding|0070273||IEA;inference=COORDINATES: similar to AA sequence:RefSeq:WP_006377726.1;locus_tag=AQJ46_RS18095;product=GPP34 family phosphoprotein;protein_id=WP_057608460.1;transl_table=11	-	WP_057608460.1	GPP34 family phosphoprotein	287758	287766	41.3	-	Name=CAMACCCDC_NZ_KQ948660.1-;Alias=MEME-2;ID=CAMACCCDC-MEME-2-87-NZ_KQ948660.1;pvalue=7.34e-05;qvalue=0.935;sequence=CGCACCCTC;;FIMO_ID=3299	64
NZ_KQ948660.1	287703	287928	287938	290475	ID=promoter-gene-AQJ46_RS18100;Parent=gene-AQJ46_RS18100;GeneStart=287938;GeneEnd=290475;ID=gene-AQJ46_RS18100;Name=AQJ46_RS18100;gbkey=Gene;gene_biotype=protein_coding;locus_tag=AQJ46_RS18100;old_locus_tag=AQJ46_18095;ID=cds-WP_063803818.1;Parent=gene-AQJ46_RS18100;Dbxref=GenBank:WP_063803818.1;Name=WP_063803818.1;gbkey=CDS;inference=COORDINATES: similar to AA sequence:RefSeq:WP_019075348.1;locus_tag=AQJ46_RS18100;product=D-alanyl-D-alanine carboxypeptidase;protein_id=WP_063803818.1;transl_table=11	+	WP_063803818.1	D-alanyl-D-alanine carboxypeptidase	287758	287766	41.3	-	Name=CAMACCCDC_NZ_KQ948660.1-;Alias=MEME-2;ID=CAMACCCDC-MEME-2-87-NZ_KQ948660.1;pvalue=7.34e-05;qvalue=0.935;sequence=CGCACCCTC;;FIMO_ID=3299	172
NZ_KQ948660.1	310171	310268	307669	310161	ID=promoter-gene-AQJ46_RS18165;Parent=gene-AQJ46_RS18165;GeneStart=307669;GeneEnd=310161;ID=gene-AQJ46_RS18165;Name=AQJ46_RS18165;gbkey=Gene;gene_biotype=protein_coding;locus_tag=AQJ46_RS18165;old_locus_tag=AQJ46_18160;ID=cds-WP_063803819.1;Parent=gene-AQJ46_RS18165;Dbxref=GenBank:WP_063803819.1;Name=WP_063803819.1;gbkey=CDS;inference=COORDINATES: similar to AA sequence:RefSeq:WP_020137718.1;locus_tag=AQJ46_RS18165;product=tetratricopeptide repeat protein;protein_id=WP_063803819.1;transl_table=11	-	WP_063803819.1	tetratricopeptide repeat protein	310166	310175	45.2	-	Name=ACGAGGGTGA_NZ_KQ948660.1-;Alias=MEME-3;ID=ACGAGGGTGA-MEME-3-86-NZ_KQ948660.1;pvalue=3.03e-05;qvalue=0.301;sequence=ACGGGGGTGA;;FIMO_ID=6464	14
NZ_KQ948660.1	330808	331098	329557	330798	ID=promoter-gene-AQJ46_RS18275;Parent=gene-AQJ46_RS18275;GeneStart=329557;GeneEnd=330798;ID=gene-AQJ46_RS18275;Name=AQJ46_RS18275;gbkey=Gene;gene_biotype=protein_coding;locus_tag=AQJ46_RS18275;old_locus_tag=AQJ46_18270;ID=cds-WP_059206602.1;Parent=gene-AQJ46_RS18275;Dbxref=GenBank:WP_059206602.1;Name=WP_059206602.1;Ontology_term=GO:0016787,GO:0046872;gbkey=CDS;go_function=hydrolase activity|0016787||IEA,metal ion binding|0046872||IEA;inference=COORDINATES: similar to AA sequence:RefSeq:WP_007382752.1;locus_tag=AQJ46_RS18275;product=amidohydrolase family protein;protein_id=WP_059206602.1;transl_table=11	-	WP_059206602.1	amidohydrolase family protein	330821	330839	48.1	+	Name=RGCAGCAGGGYGGGCGGGK_NZ_KQ948660.1+;Alias=MEME-1;ID=RGCAGCAGGGYGGGCGGGK-MEME-1-30-NZ_KQ948660.1;pvalue=1.55e-05;qvalue=0.839;sequence=GTCAGCTGGGTGGACGGCG;;FIMO_ID=869	41
NZ_KQ948660.1	331499	331789	331799	334678	ID=promoter-gene-AQJ46_RS18280;Parent=gene-AQJ46_RS18280;GeneStart=331799;GeneEnd=334678;ID=gene-AQJ46_RS18280;Name=AQJ46_RS18280;gbkey=Gene;gene_biotype=protein_coding;locus_tag=AQJ46_RS18280;old_locus_tag=AQJ46_18275;ID=cds-WP_282691247.1;Parent=gene-AQJ46_RS18280;Dbxref=GenBank:WP_282691247.1;Name=WP_282691247.1;gbkey=CDS;inference=COORDINATES: similar to AA sequence:RefSeq:WP_017241037.1;locus_tag=AQJ46_RS18280;product=BTAD domain-containing putative transcriptional regulator;protein_id=WP_282691247.1;transl_table=11	+	WP_282691247.1	BTAD domain-containing putative transcriptional regulator	331757	331765	42.4	+	Name=CAMACCCDC_NZ_KQ948660.1+;Alias=MEME-2;ID=CAMACCCDC-MEME-2-63-NZ_KQ948660.1;pvalue=5.72e-05;qvalue=0.935;sequence=CACACCAAC;;FIMO_ID=3275	34	331727	331735	42.4	+	Name=CAMACCCDC_NZ_KQ948660.1+;Alias=MEME-2;ID=CAMACCCDC-MEME-2-62-NZ_KQ948660.1;pvalue=5.72e-05;qvalue=0.935;sequence=CACACCAAC;;FIMO_ID=3274	64
NZ_KQ948660.1	370707	370997	370236	370697	ID=promoter-gene-AQJ46_RS18450;Parent=gene-AQJ46_RS18450;GeneStart=370236;GeneEnd=370697;ID=gene-AQJ46_RS18450;Name=AQJ46_RS18450;gbkey=Gene;gene_biotype=protein_coding;locus_tag=AQJ46_RS18450;old_locus_tag=AQJ46_18445;ID=cds-WP_057608517.1;Parent=gene-AQJ46_RS18450;Dbxref=GenBank:WP_057608517.1;Name=WP_057608517.1;gbkey=CDS;inference=COORDINATES: similar to AA sequence:RefSeq:WP_004986717.1;locus_tag=AQJ46_RS18450;product=ATP-binding protein;protein_id=WP_057608517.1;transl_table=11	-	WP_057608517.1	ATP-binding protein	370717	370725	46.4	+	Name=CAMACCCDC_NZ_KQ948660.1+;Alias=MEME-2;ID=CAMACCCDC-MEME-2-29-NZ_KQ948660.1;pvalue=2.3e-05;qvalue=0.816;sequence=CACACCATC;;FIMO_ID=3241	28
NZ_KQ948660.1	447530	447656	444404	447520	ID=promoter-gene-AQJ46_RS18810;Parent=gene-AQJ46_RS18810;GeneStart=444404;GeneEnd=447520;ID=gene-AQJ46_RS18810;Name=AQJ46_RS18810;gbkey=Gene;gene_biotype=protein_coding;locus_tag=AQJ46_RS18810;old_locus_tag=AQJ46_18805;ID=cds-WP_059206868.1;Parent=gene-AQJ46_RS18810;Dbxref=GenBank:WP_059206868.1;Name=WP_059206868.1;gbkey=CDS;inference=COORDINATES: similar to AA sequence:RefSeq:WP_020122820.1;locus_tag=AQJ46_RS18810;product=sacsin N-terminal ATP-binding-like domain-containing protein;protein_id=WP_059206868.1;transl_table=11	-	WP_059206868.1	sacsin N-terminal ATP-binding-like domain-containing protein	447585	447593	44.3	-	Name=CAMACCCDC_NZ_KQ948660.1-;Alias=MEME-2;ID=CAMACCCDC-MEME-2-41-NZ_KQ948660.1;pvalue=3.71e-05;qvalue=0.935;sequence=CGAACCCTC;;FIMO_ID=3253	73
NZ_KQ948660.1	476037	476095	476105	476380	ID=promoter-gene-AQJ46_RS18985;Parent=gene-AQJ46_RS18985;GeneStart=476105;GeneEnd=476380;ID=gene-AQJ46_RS18985;Name=AQJ46_RS18985;gbkey=Gene;gene_biotype=protein_coding;locus_tag=AQJ46_RS18985;old_locus_tag=AQJ46_18980;ID=cds-WP_059206707.1;Parent=gene-AQJ46_RS18985;Dbxref=GenBank:WP_059206707.1;Name=WP_059206707.1;Ontology_term=GO:0110001;gbkey=CDS;go_component=toxin-antitoxin complex|0110001||IEA;inference=COORDINATES: protein motif:HMM:NF014643.5;locus_tag=AQJ46_RS18985;product=type II toxin-antitoxin system Phd/YefM family antitoxin;protein_id=WP_059206707.1;transl_table=11	+	WP_059206707.1	type II toxin-antitoxin system Phd/YefM family antitoxin	476075	476083	46.4	+	Name=CAMACCCDC_NZ_KQ948660.1+;Alias=MEME-2;ID=CAMACCCDC-MEME-2-32-NZ_KQ948660.1;pvalue=2.3e-05;qvalue=0.816;sequence=CACACACTC;;FIMO_ID=3244	22
NZ_KQ948660.1	535028	535241	533765	535018	ID=promoter-gene-AQJ46_RS19290;Parent=gene-AQJ46_RS19290;GeneStart=533765;GeneEnd=535018;ID=gene-AQJ46_RS19290;Name=AQJ46_RS19290;gbkey=Gene;gene_biotype=protein_coding;locus_tag=AQJ46_RS19290;old_locus_tag=AQJ46_19285;ID=cds-WP_057608683.1;Parent=gene-AQJ46_RS19290;Dbxref=GenBank:WP_057608683.1;Name=WP_057608683.1;gbkey=CDS;inference=COORDINATES: similar to AA sequence:RefSeq:WP_013002635.1;locus_tag=AQJ46_RS19290;product=cell wall metabolism sensor histidine kinase WalK;protein_id=WP_057608683.1;transl_table=11	-	WP_057608683.1	cell wall metabolism sensor histidine kinase WalK	535073	535081	40.5	+	Name=CAMACCCDC_NZ_KQ948660.1+;Alias=MEME-2;ID=CAMACCCDC-MEME-2-111-NZ_KQ948660.1;pvalue=8.9e-05;qvalue=0.988;sequence=CGAACACTC;;FIMO_ID=3323	63
NZ_KQ948660.1	535019	535232	535242	535931	ID=promoter-gene-AQJ46_RS19295;Parent=gene-AQJ46_RS19295;GeneStart=535242;GeneEnd=535931;ID=gene-AQJ46_RS19295;Name=phoU;gbkey=Gene;gene=phoU;gene_biotype=protein_coding;locus_tag=AQJ46_RS19295;old_locus_tag=AQJ46_19290;ID=cds-WP_057608684.1;Parent=gene-AQJ46_RS19295;Dbxref=GenBank:WP_057608684.1;Name=WP_057608684.1;Ontology_term=GO:0006817,GO:0030643,GO:0045936;gbkey=CDS;gene=phoU;go_process=phosphate ion transport|0006817||IEA,intracellular phosphate ion homeostasis|0030643||IEA,negative regulation of phosphate metabolic process|0045936||IEA;inference=COORDINATES: similar to AA sequence:RefSeq:WP_005476809.1;locus_tag=AQJ46_RS19295;product=phosphate signaling complex protein PhoU;protein_id=WP_057608684.1;transl_table=11	+	WP_057608684.1	phosphate signaling complex protein PhoU	535073	535081	40.5	+	Name=CAMACCCDC_NZ_KQ948660.1+;Alias=MEME-2;ID=CAMACCCDC-MEME-2-111-NZ_KQ948660.1;pvalue=8.9e-05;qvalue=0.988;sequence=CGAACACTC;;FIMO_ID=3323	161
NZ_KQ948660.1	552802	553004	551455	552792	ID=promoter-gene-AQJ46_RS19375;Parent=gene-AQJ46_RS19375;GeneStart=551455;GeneEnd=552792;ID=gene-AQJ46_RS19375;Name=mshA;gbkey=Gene;gene=mshA;gene_biotype=protein_coding;locus_tag=AQJ46_RS19375;old_locus_tag=AQJ46_19365;ID=cds-WP_059206763.1;Parent=gene-AQJ46_RS19375;Dbxref=GenBank:WP_059206763.1;Name=WP_059206763.1;Ontology_term=GO:0010125,GO:0008375;gbkey=CDS;gene=mshA;go_function=acetylglucosaminyltransferase activity|0008375||IEA;go_process=mycothiol biosynthetic process|0010125||IEA;inference=COORDINATES: similar to AA sequence:RefSeq:WP_019523982.1;locus_tag=AQJ46_RS19375;product=D-inositol-3-phosphate glycosyltransferase;protein_id=WP_059206763.1;transl_table=11	-	WP_059206763.1	D-inositol-3-phosphate glycosyltransferase	552827	552835	50.8	-	Name=CAMACCCDC_NZ_KQ948660.1-;Alias=MEME-2;ID=CAMACCCDC-MEME-2-15-NZ_KQ948660.1;pvalue=8.3e-06;qvalue=0.717;sequence=CACACCCTC;;FIMO_ID=3227	43
NZ_KQ948660.1	552793	552995	553005	553835	ID=promoter-gene-AQJ46_RS19380;Parent=gene-AQJ46_RS19380;GeneStart=553005;GeneEnd=553835;ID=gene-AQJ46_RS19380;Name=AQJ46_RS19380;gbkey=Gene;gene_biotype=protein_coding;locus_tag=AQJ46_RS19380;old_locus_tag=AQJ46_19370;ID=cds-WP_208616952.1;Parent=gene-AQJ46_RS19380;Dbxref=GenBank:WP_208616952.1;Name=WP_208616952.1;gbkey=CDS;inference=COORDINATES: similar to AA sequence:RefSeq:WP_009189335.1;locus_tag=AQJ46_RS19380;product=class I SAM-dependent methyltransferase;protein_id=WP_208616952.1;transl_table=11	+	WP_208616952.1	class I SAM-dependent methyltransferase	552827	552835	50.8	-	Name=CAMACCCDC_NZ_KQ948660.1-;Alias=MEME-2;ID=CAMACCCDC-MEME-2-15-NZ_KQ948660.1;pvalue=8.3e-06;qvalue=0.717;sequence=CACACCCTC;;FIMO_ID=3227	170
NZ_KQ948660.1	580120	580344	579223	580110	ID=promoter-gene-AQJ46_RS19500;Parent=gene-AQJ46_RS19500;GeneStart=579223;GeneEnd=580110;ID=gene-AQJ46_RS19500;Name=AQJ46_RS19500;gbkey=Gene;gene_biotype=protein_coding;locus_tag=AQJ46_RS19500;old_locus_tag=AQJ46_19490;ID=cds-WP_059206781.1;Parent=gene-AQJ46_RS19500;Dbxref=GenBank:WP_059206781.1;Name=WP_059206781.1;Ontology_term=GO:0006355,GO:0003700;gbkey=CDS;go_function=DNA-binding transcription factor activity|0003700||IEA;go_process=regulation of DNA-templated transcription|0006355||IEA;inference=COORDINATES: similar to AA sequence:RefSeq:WP_019062563.1;locus_tag=AQJ46_RS19500;product=GntR family transcriptional regulator;protein_id=WP_059206781.1;transl_table=11	-	WP_059206781.1	GntR family transcriptional regulator	580273	580282	41.5	-	Name=ACGAGGGTGA_NZ_KQ948660.1-;Alias=MEME-3;ID=ACGAGGGTGA-MEME-3-236-NZ_KQ948660.1;pvalue=6.99e-05;qvalue=0.317;sequence=ATGAGGCTGA;;FIMO_ID=6614	172
NZ_KQ948660.1	614577	614741	612753	614567	ID=promoter-gene-AQJ46_RS19680;Parent=gene-AQJ46_RS19680;GeneStart=612753;GeneEnd=614567;ID=gene-AQJ46_RS19680;Name=AQJ46_RS19680;gbkey=Gene;gene_biotype=protein_coding;locus_tag=AQJ46_RS19680;old_locus_tag=AQJ46_19670;ID=cds-WP_059206806.1;Parent=gene-AQJ46_RS19680;Dbxref=GenBank:WP_059206806.1;Name=WP_059206806.1;Ontology_term=GO:0008253,GO:0046872;gbkey=CDS;go_function=5'-nucleotidase activity|0008253||IEA,metal ion binding|0046872||IEA;inference=COORDINATES: similar to AA sequence:RefSeq:WP_007383011.1;locus_tag=AQJ46_RS19680;product=bifunctional UDP-sugar hydrolase/5'-nucleotidase;protein_id=WP_059206806.1;transl_table=11	-	WP_059206806.1	bifunctional UDP-sugar hydrolase/5'-nucleotidase	614728	614737	50.1	-	Name=ACGAGGGTGA_NZ_KQ948660.1-;Alias=MEME-3;ID=ACGAGGGTGA-MEME-3-46-NZ_KQ948660.1;pvalue=9.76e-06;qvalue=0.239;sequence=ACGAGGGTAA;;FIMO_ID=6424	170
NZ_KQ948660.1	626704	626805	626152	626694	ID=promoter-gene-AQJ46_RS19735;Parent=gene-AQJ46_RS19735;GeneStart=626152;GeneEnd=626694;ID=gene-AQJ46_RS19735;Name=AQJ46_RS19735;gbkey=Gene;gene_biotype=protein_coding;locus_tag=AQJ46_RS19735;old_locus_tag=AQJ46_19725;ID=cds-WP_057608779.1;Parent=gene-AQJ46_RS19735;Dbxref=GenBank:WP_057608779.1;Name=WP_057608779.1;Ontology_term=GO:0006352,GO:0016987;gbkey=CDS;go_function=sigma factor activity|0016987||IEA;go_process=DNA-templated transcription initiation|0006352||IEA;inference=COORDINATES: similar to AA sequence:RefSeq:WP_003991258.1;locus_tag=AQJ46_RS19735;product=RNA polymerase sigma factor;protein_id=WP_057608779.1;transl_table=11	-	WP_057608779.1	RNA polymerase sigma factor	626728	626736	46.4	+	Name=CAMACCCDC_NZ_KQ948660.1+;Alias=MEME-2;ID=CAMACCCDC-MEME-2-33-NZ_KQ948660.1;pvalue=2.3e-05;qvalue=0.816;sequence=CACACCATC;;FIMO_ID=3245	42
NZ_KQ948660.1	626695	626796	626806	627192	ID=promoter-gene-AQJ46_RS19740;Parent=gene-AQJ46_RS19740;GeneStart=626806;GeneEnd=627192;ID=gene-AQJ46_RS19740;Name=AQJ46_RS19740;gbkey=Gene;gene_biotype=protein_coding;locus_tag=AQJ46_RS19740;old_locus_tag=AQJ46_19730;ID=cds-WP_059206816.1;Parent=gene-AQJ46_RS19740;Dbxref=GenBank:WP_059206816.1;Name=WP_059206816.1;Ontology_term=GO:0003677,GO:0003700;gbkey=CDS;go_function=DNA binding|0003677||IEA,DNA-binding transcription factor activity|0003700||IEA;inference=COORDINATES: similar to AA sequence:RefSeq:WP_020122934.1;locus_tag=AQJ46_RS19740;product=GntR family transcriptional regulator;protein_id=WP_059206816.1;transl_table=11	+	WP_059206816.1	GntR family transcriptional regulator	626728	626736	46.4	+	Name=CAMACCCDC_NZ_KQ948660.1+;Alias=MEME-2;ID=CAMACCCDC-MEME-2-33-NZ_KQ948660.1;pvalue=2.3e-05;qvalue=0.816;sequence=CACACCATC;;FIMO_ID=3245	70
NZ_KQ948660.1	646251	646357	645516	646241	ID=promoter-gene-AQJ46_RS19830;Parent=gene-AQJ46_RS19830;GeneStart=645516;GeneEnd=646241;ID=gene-AQJ46_RS19830;Name=AQJ46_RS19830;gbkey=Gene;gene_biotype=protein_coding;locus_tag=AQJ46_RS19830;old_locus_tag=AQJ46_19820;ID=cds-WP_107117290.1;Parent=gene-AQJ46_RS19830;Dbxref=GenBank:WP_107117290.1;Name=WP_107117290.1;Ontology_term=GO:0006508,GO:0004252;gbkey=CDS;go_function=serine-type endopeptidase activity|0004252||IEA;go_process=proteolysis|0006508||IEA;inference=COORDINATES: similar to AA sequence:RefSeq:WP_007383032.1;locus_tag=AQJ46_RS19830;product=serine protease;protein_id=WP_107117290.1;transl_table=11	-	WP_107117290.1	serine protease	646247	646256	50.1	+	Name=ACGAGGGTGA_NZ_KQ948660.1+;Alias=MEME-3;ID=ACGAGGGTGA-MEME-3-47-NZ_KQ948660.1;pvalue=9.76e-06;qvalue=0.239;sequence=ACGAAGGTGA;;FIMO_ID=6425	15
NZ_KQ948660.1	646242	646348	646358	647251	ID=promoter-gene-AQJ46_RS19835;Parent=gene-AQJ46_RS19835;GeneStart=646358;GeneEnd=647251;ID=gene-AQJ46_RS19835;Name=AQJ46_RS19835;gbkey=Gene;gene_biotype=protein_coding;locus_tag=AQJ46_RS19835;old_locus_tag=AQJ46_19825;ID=cds-WP_059206831.1;Parent=gene-AQJ46_RS19835;Dbxref=GenBank:WP_059206831.1;Name=WP_059206831.1;gbkey=CDS;inference=COORDINATES: similar to AA sequence:RefSeq:WP_020122916.1;locus_tag=AQJ46_RS19835;product=alpha/beta fold hydrolase;protein_id=WP_059206831.1;transl_table=11	+	WP_059206831.1	alpha/beta fold hydrolase	646247	646256	50.1	+	Name=ACGAGGGTGA_NZ_KQ948660.1+;Alias=MEME-3;ID=ACGAGGGTGA-MEME-3-47-NZ_KQ948660.1;pvalue=9.76e-06;qvalue=0.239;sequence=ACGAAGGTGA;;FIMO_ID=6425	102
NZ_KQ948660.1	649051	649309	649319	650662	ID=promoter-gene-AQJ46_RS19850;Parent=gene-AQJ46_RS19850;GeneStart=649319;GeneEnd=650662;ID=gene-AQJ46_RS19850;Name=AQJ46_RS19850;gbkey=Gene;gene_biotype=protein_coding;locus_tag=AQJ46_RS19850;old_locus_tag=AQJ46_19840;ID=cds-WP_059206834.1;Parent=gene-AQJ46_RS19850;Dbxref=GenBank:WP_059206834.1;Name=WP_059206834.1;gbkey=CDS;inference=COORDINATES: similar to AA sequence:RefSeq:WP_019065420.1;locus_tag=AQJ46_RS19850;product=S53 family peptidase;protein_id=WP_059206834.1;transl_table=11	+	WP_059206834.1	S53 family peptidase	649125	649143	41.6	-	Name=RGCAGCAGGGYGGGCGGGK_NZ_KQ948660.1-;Alias=MEME-1;ID=RGCAGCAGGGYGGGCGGGK-MEME-1-121-NZ_KQ948660.1;pvalue=6.91e-05;qvalue=0.898;sequence=GGCGGGCGGATGGGCGGGG;;FIMO_ID=960	176
NZ_KQ948661.1	21355	21645	20707	21345	ID=promoter-gene-AQJ46_RS19980;Parent=gene-AQJ46_RS19980;GeneStart=20707;GeneEnd=21345;ID=gene-AQJ46_RS19980;Name=AQJ46_RS19980;gbkey=Gene;gene_biotype=protein_coding;locus_tag=AQJ46_RS19980;old_locus_tag=AQJ46_19970;ID=cds-WP_059206899.1;Parent=gene-AQJ46_RS19980;Dbxref=GenBank:WP_059206899.1;Name=WP_059206899.1;gbkey=CDS;inference=COORDINATES: similar to AA sequence:RefSeq:WP_007452255.1;locus_tag=AQJ46_RS19980;product=HAD family acid phosphatase;protein_id=WP_059206899.1;transl_table=11	-	WP_059206899.1	HAD family acid phosphatase	21427	21435	42.8	-	Name=CAMACCCDC_NZ_KQ948661.1-;Alias=MEME-2;ID=CAMACCCDC-MEME-2-34-NZ_KQ948661.1;pvalue=5.25e-05;qvalue=0.935;sequence=CACACCCGC;;FIMO_ID=3362	90	21575	21584	60.8	-	Name=ACGAGGGTGA_NZ_KQ948661.1-;Alias=MEME-3;ID=ACGAGGGTGA-MEME-3-1-NZ_KQ948661.1;pvalue=8.36e-07;qvalue=0.158;sequence=ACGAGGGTGA;;FIMO_ID=6646	239
NZ_KQ948661.1	71259	71549	70359	71249	ID=promoter-gene-AQJ46_RS20165;Parent=gene-AQJ46_RS20165;GeneStart=70359;GeneEnd=71249;ID=gene-AQJ46_RS20165;Name=AQJ46_RS20165;gbkey=Gene;gene_biotype=protein_coding;locus_tag=AQJ46_RS20165;old_locus_tag=AQJ46_20155;ID=cds-WP_059206933.1;Parent=gene-AQJ46_RS20165;Dbxref=GenBank:WP_059206933.1;Name=WP_059206933.1;gbkey=CDS;inference=COORDINATES: similar to AA sequence:RefSeq:WP_015656926.1;locus_tag=AQJ46_RS20165;product=xanthine dehydrogenase family protein subunit M;protein_id=WP_059206933.1;transl_table=11	-	WP_059206933.1	xanthine dehydrogenase family protein subunit M	71393	71411	46.3	+	Name=RGCAGCAGGGYGGGCGGGK_NZ_KQ948661.1+;Alias=MEME-1;ID=RGCAGCAGGGYGGGCGGGK-MEME-1-44-NZ_KQ948661.1;pvalue=2.32e-05;qvalue=0.839;sequence=AGGAGTTGGCTGGTCGGGG;;FIMO_ID=1047	162
NZ_KQ948661.1	71292	71582	71592	73265	ID=promoter-gene-AQJ46_RS20170;Parent=gene-AQJ46_RS20170;GeneStart=71592;GeneEnd=73265;ID=gene-AQJ46_RS20170;Name=AQJ46_RS20170;gbkey=Gene;gene_biotype=protein_coding;locus_tag=AQJ46_RS20170;old_locus_tag=AQJ46_20160;ID=cds-WP_059206934.1;Parent=gene-AQJ46_RS20170;Dbxref=GenBank:WP_059206934.1;Name=WP_059206934.1;gbkey=CDS;inference=COORDINATES: similar to AA sequence:RefSeq:WP_010983510.1;locus_tag=AQJ46_RS20170;product=PucR family transcriptional regulator;protein_id=WP_059206934.1;transl_table=11	+	WP_059206934.1	PucR family transcriptional regulator	71393	71411	46.3	+	Name=RGCAGCAGGGYGGGCGGGK_NZ_KQ948661.1+;Alias=MEME-1;ID=RGCAGCAGGGYGGGCGGGK-MEME-1-44-NZ_KQ948661.1;pvalue=2.32e-05;qvalue=0.839;sequence=AGGAGTTGGCTGGTCGGGG;;FIMO_ID=1047	181
NZ_KQ948661.1	87909	87976	87986	88357	ID=promoter-gene-AQJ46_RS20245;Parent=gene-AQJ46_RS20245;GeneStart=87986;GeneEnd=88357;ID=gene-AQJ46_RS20245;Name=AQJ46_RS20245;gbkey=Gene;gene_biotype=protein_coding;locus_tag=AQJ46_RS20245;old_locus_tag=AQJ46_20235;ID=cds-WP_057610970.1;Parent=gene-AQJ46_RS20245;Dbxref=GenBank:WP_057610970.1;Name=WP_057610970.1;Ontology_term=GO:0016491,GO:0070967;gbkey=CDS;go_function=oxidoreductase activity|0016491||IEA,coenzyme F420 binding|0070967||IEA;inference=COORDINATES: similar to AA sequence:RefSeq:WP_020118961.1;locus_tag=AQJ46_RS20245;product=PPOX class F420-dependent oxidoreductase;protein_id=WP_057610970.1;transl_table=11	+	WP_057610970.1	PPOX class F420-dependent oxidoreductase	87967	87975	41.1	-	Name=CAMACCCDC_NZ_KQ948661.1-;Alias=MEME-2;ID=CAMACCCDC-MEME-2-109-NZ_KQ948661.1;pvalue=7.81e-05;qvalue=0.978;sequence=CAAACACGC;;FIMO_ID=3437	11
NZ_KQ948661.1	99788	100078	98300	99778	ID=promoter-gene-AQJ46_RS20300;Parent=gene-AQJ46_RS20300;GeneStart=98300;GeneEnd=99778;ID=gene-AQJ46_RS20300;Name=AQJ46_RS20300;gbkey=Gene;gene_biotype=protein_coding;locus_tag=AQJ46_RS20300;old_locus_tag=AQJ46_20290;ID=cds-WP_059206956.1;Parent=gene-AQJ46_RS20300;Dbxref=GenBank:WP_059206956.1;Name=WP_059206956.1;Ontology_term=GO:0005975,GO:0004553,GO:0030246;gbkey=CDS;go_function=hydrolase activity%2C hydrolyzing O-glycosyl compounds|0004553||IEA,carbohydrate binding|0030246||IEA;go_process=carbohydrate metabolic process|0005975||IEA;inference=COORDINATES: similar to AA sequence:RefSeq:WP_020118950.1;locus_tag=AQJ46_RS20300;product=cellulose-binding domain-containing protein;protein_id=WP_059206956.1;transl_table=11	-	WP_059206956.1	cellulose-binding domain-containing protein	99908	99916	44.3	-	Name=CAMACCCDC_NZ_KQ948661.1-;Alias=MEME-2;ID=CAMACCCDC-MEME-2-28-NZ_KQ948661.1;pvalue=3.71e-05;qvalue=0.935;sequence=CGAACCCTC;;FIMO_ID=3356	138	99953	99962	41.5	+	Name=ACGAGGGTGA_NZ_KQ948661.1+;Alias=MEME-3;ID=ACGAGGGTGA-MEME-3-148-NZ_KQ948661.1;pvalue=6.99e-05;qvalue=0.317;sequence=ACGAGAGTTA;;FIMO_ID=6793	184
NZ_KQ948661.1	177360	177650	177660	179294	ID=promoter-gene-AQJ46_RS20610;Parent=gene-AQJ46_RS20610;GeneStart=177660;GeneEnd=179294;ID=gene-AQJ46_RS20610;Name=AQJ46_RS20610;gbkey=Gene;gene_biotype=protein_coding;locus_tag=AQJ46_RS20610;old_locus_tag=AQJ46_20605;ID=cds-WP_059207006.1;Parent=gene-AQJ46_RS20610;Dbxref=GenBank:WP_059207006.1;Name=WP_059207006.1;Ontology_term=GO:0016627;gbkey=CDS;go_function=oxidoreductase activity%2C acting on the CH-CH group of donors|0016627||IEA;inference=COORDINATES: similar to AA sequence:RefSeq:WP_007385541.1;locus_tag=AQJ46_RS20610;product=acyl-CoA dehydrogenase family protein;protein_id=WP_059207006.1;transl_table=11	+	WP_059207006.1	acyl-CoA dehydrogenase family protein	177591	177599	42.8	+	Name=CAMACCCDC_NZ_KQ948661.1+;Alias=MEME-2;ID=CAMACCCDC-MEME-2-47-NZ_KQ948661.1;pvalue=5.25e-05;qvalue=0.935;sequence=CACACCCGC;;FIMO_ID=3375	61	177442	177450	46.4	+	Name=CAMACCCDC_NZ_KQ948661.1+;Alias=MEME-2;ID=CAMACCCDC-MEME-2-19-NZ_KQ948661.1;pvalue=2.3e-05;qvalue=0.816;sequence=CACACACTC;;FIMO_ID=3347	210
NZ_KQ948661.1	210189	210375	210385	212511	ID=promoter-gene-AQJ46_RS20770;Parent=gene-AQJ46_RS20770;GeneStart=210385;GeneEnd=212511;ID=gene-AQJ46_RS20770;Name=glgX;gbkey=Gene;gene=glgX;gene_biotype=protein_coding;locus_tag=AQJ46_RS20770;old_locus_tag=AQJ46_20765;ID=cds-WP_059207028.1;Parent=gene-AQJ46_RS20770;Dbxref=GenBank:WP_059207028.1;Name=WP_059207028.1;Ontology_term=GO:0005980,GO:0004133,GO:0004553;gbkey=CDS;gene=glgX;go_function=glycogen debranching enzyme activity|0004133||IEA,hydrolase activity%2C hydrolyzing O-glycosyl compounds|0004553||IEA;go_process=glycogen catabolic process|0005980||IEA;inference=COORDINATES: similar to AA sequence:RefSeq:WP_020118866.1;locus_tag=AQJ46_RS20770;product=glycogen debranching protein GlgX;protein_id=WP_059207028.1;transl_table=11	+	WP_059207028.1	glycogen debranching protein GlgX	210319	210328	41.5	-	Name=ACGAGGGTGA_NZ_KQ948661.1-;Alias=MEME-3;ID=ACGAGGGTGA-MEME-3-174-NZ_KQ948661.1;pvalue=6.99e-05;qvalue=0.317;sequence=ACGAAAGTGA;;FIMO_ID=6819	57
NZ_KQ948661.1	229850	229979	227681	229840	ID=promoter-gene-AQJ46_RS20840;Parent=gene-AQJ46_RS20840;GeneStart=227681;GeneEnd=229840;ID=gene-AQJ46_RS20840;Name=cyc2;gbkey=Gene;gene=cyc2;gene_biotype=protein_coding;locus_tag=AQJ46_RS20840;old_locus_tag=AQJ46_20835;ID=cds-WP_059207042.1;Parent=gene-AQJ46_RS20840;Dbxref=GenBank:WP_059207042.1;Name=WP_059207042.1;gbkey=CDS;gene=cyc2;inference=COORDINATES: similar to AA sequence:RefSeq:WP_020133697.1;locus_tag=AQJ46_RS20840;product=germacradienol/geosmin synthase Cyc2;protein_id=WP_059207042.1;transl_table=11	-	WP_059207042.1	germacradienol/geosmin synthase Cyc2	229894	229902	46.4	+	Name=CAMACCCDC_NZ_KQ948661.1+;Alias=MEME-2;ID=CAMACCCDC-MEME-2-22-NZ_KQ948661.1;pvalue=2.3e-05;qvalue=0.816;sequence=CACACCATC;;FIMO_ID=3350	62
NZ_KQ948661.1	242754	242890	241818	242744	ID=promoter-gene-AQJ46_RS20895;Parent=gene-AQJ46_RS20895;GeneStart=241818;GeneEnd=242744;ID=gene-AQJ46_RS20895;Name=AQJ46_RS20895;gbkey=Gene;gene_biotype=protein_coding;locus_tag=AQJ46_RS20895;old_locus_tag=AQJ46_20890;ID=cds-WP_059207050.1;Parent=gene-AQJ46_RS20895;Dbxref=GenBank:WP_059207050.1;Name=WP_059207050.1;Ontology_term=GO:0016740;gbkey=CDS;go_function=transferase activity|0016740||IEA;inference=COORDINATES: similar to AA sequence:RefSeq:WP_007385477.1;locus_tag=AQJ46_RS20895;product=ScbA/BarX family gamma-butyrolactone biosynthesis protein;protein_id=WP_059207050.1;transl_table=11	-	WP_059207050.1	ScbA/BarX family gamma-butyrolactone biosynthesis protein	242748	242757	45.2	-	Name=ACGAGGGTGA_NZ_KQ948661.1-;Alias=MEME-3;ID=ACGAGGGTGA-MEME-3-76-NZ_KQ948661.1;pvalue=3.03e-05;qvalue=0.301;sequence=ACGAGGGGGA;;FIMO_ID=6721	13
NZ_KQ948661.1	242745	242881	242891	243553	ID=promoter-gene-AQJ46_RS20900;Parent=gene-AQJ46_RS20900;GeneStart=242891;GeneEnd=243553;ID=gene-AQJ46_RS20900;Name=AQJ46_RS20900;gbkey=Gene;gene_biotype=protein_coding;locus_tag=AQJ46_RS20900;old_locus_tag=AQJ46_20895;ID=cds-WP_059207051.1;Parent=gene-AQJ46_RS20900;Dbxref=GenBank:WP_059207051.1;Name=WP_059207051.1;gbkey=CDS;inference=COORDINATES: similar to AA sequence:RefSeq:WP_020122072.1;locus_tag=AQJ46_RS20900;product=ScbR family autoregulator-binding transcription factor;protein_id=WP_059207051.1;transl_table=11	+	WP_059207051.1	ScbR family autoregulator-binding transcription factor	242748	242757	45.2	-	Name=ACGAGGGTGA_NZ_KQ948661.1-;Alias=MEME-3;ID=ACGAGGGTGA-MEME-3-76-NZ_KQ948661.1;pvalue=3.03e-05;qvalue=0.301;sequence=ACGAGGGGGA;;FIMO_ID=6721	134
NZ_KQ948661.1	245449	245739	243655	245439	ID=promoter-gene-AQJ46_RS20905;Parent=gene-AQJ46_RS20905;GeneStart=243655;GeneEnd=245439;ID=gene-AQJ46_RS20905;Name=AQJ46_RS20905;gbkey=Gene;gene_biotype=protein_coding;locus_tag=AQJ46_RS20905;old_locus_tag=AQJ46_20900;ID=cds-WP_057611096.1;Parent=gene-AQJ46_RS20905;Dbxref=GenBank:WP_057611096.1;Name=WP_057611096.1;gbkey=CDS;inference=COORDINATES: similar to AA sequence:RefSeq:WP_020122073.1;locus_tag=AQJ46_RS20905;product=S8 family serine peptidase;protein_id=WP_057611096.1;transl_table=11	-	WP_057611096.1	S8 family serine peptidase	245653	245661	41.3	+	Name=CAMACCCDC_NZ_KQ948661.1+;Alias=MEME-2;ID=CAMACCCDC-MEME-2-83-NZ_KQ948661.1;pvalue=7.34e-05;qvalue=0.935;sequence=CGCACCCTC;;FIMO_ID=3411	222
NZ_KQ948661.1	245507	245797	245807	246742	ID=promoter-gene-AQJ46_RS20910;Parent=gene-AQJ46_RS20910;GeneStart=245807;GeneEnd=246742;ID=gene-AQJ46_RS20910;Name=AQJ46_RS20910;gbkey=Gene;gene_biotype=protein_coding;locus_tag=AQJ46_RS20910;old_locus_tag=AQJ46_20905;ID=cds-WP_059207052.1;Parent=gene-AQJ46_RS20910;Dbxref=GenBank:WP_059207052.1;Name=WP_059207052.1;gbkey=CDS;inference=COORDINATES: similar to AA sequence:RefSeq:WP_020122074.1;locus_tag=AQJ46_RS20910;product=lytic polysaccharide monooxygenase;protein_id=WP_059207052.1;transl_table=11	+	WP_059207052.1	lytic polysaccharide monooxygenase	245653	245661	41.3	+	Name=CAMACCCDC_NZ_KQ948661.1+;Alias=MEME-2;ID=CAMACCCDC-MEME-2-83-NZ_KQ948661.1;pvalue=7.34e-05;qvalue=0.935;sequence=CGCACCCTC;;FIMO_ID=3411	146
NZ_KQ948661.1	255649	255939	255949	256371	ID=promoter-gene-AQJ46_RS20950;Parent=gene-AQJ46_RS20950;GeneStart=255949;GeneEnd=256371;ID=gene-AQJ46_RS20950;Name=AQJ46_RS20950;gbkey=Gene;gene_biotype=protein_coding;locus_tag=AQJ46_RS20950;old_locus_tag=AQJ46_20945;ID=cds-WP_030313681.1;Parent=gene-AQJ46_RS20950;Dbxref=GenBank:WP_030313681.1;Name=WP_030313681.1;gbkey=CDS;inference=COORDINATES: similar to AA sequence:RefSeq:WP_020122082.1;locus_tag=AQJ46_RS20950;product=roadblock/LC7 domain-containing protein;protein_id=WP_030313681.1;transl_table=11	+	WP_030313681.1	roadblock/LC7 domain-containing protein	255633	255651	40.1	-	Name=RGCAGCAGGGYGGGCGGGK_NZ_KQ948661.1-;Alias=MEME-1;ID=RGCAGCAGGGYGGGCGGGK-MEME-1-153-NZ_KQ948661.1;pvalue=9.77e-05;qvalue=0.903;sequence=GGGTGCCGGGCGGGTGGTG;;FIMO_ID=1156	298
NZ_KQ948661.1	387734	387917	386525	387724	ID=promoter-gene-AQJ46_RS21465;Parent=gene-AQJ46_RS21465;GeneStart=386525;GeneEnd=387724;ID=gene-AQJ46_RS21465;Name=AQJ46_RS21465;gbkey=Gene;gene_biotype=protein_coding;locus_tag=AQJ46_RS21465;old_locus_tag=AQJ46_21460;ID=cds-WP_057611194.1;Parent=gene-AQJ46_RS21465;Dbxref=GenBank:WP_057611194.1;Name=WP_057611194.1;gbkey=CDS;inference=COORDINATES: similar to AA sequence:RefSeq:WP_003965547.1;locus_tag=AQJ46_RS21465;product=ROK family transcriptional regulator;protein_id=WP_057611194.1;transl_table=11	-	WP_057611194.1	ROK family transcriptional regulator	387817	387826	41.5	+	Name=ACGAGGGTGA_NZ_KQ948661.1+;Alias=MEME-3;ID=ACGAGGGTGA-MEME-3-210-NZ_KQ948661.1;pvalue=6.99e-05;qvalue=0.317;sequence=AAGAGGTTGA;;FIMO_ID=6855	102
NZ_KQ948661.1	391259	391549	389789	391249	ID=promoter-gene-AQJ46_RS21480;Parent=gene-AQJ46_RS21480;GeneStart=389789;GeneEnd=391249;ID=gene-AQJ46_RS21480;Name=ngcE;gbkey=Gene;gene=ngcE;gene_biotype=protein_coding;locus_tag=AQJ46_RS21480;old_locus_tag=AQJ46_21475;ID=cds-WP_059207139.1;Parent=gene-AQJ46_RS21480;Dbxref=GenBank:WP_059207139.1;Name=WP_059207139.1;Ontology_term=GO:0006032,GO:0015764,GO:0048029,GO:0048030;gbkey=CDS;gene=ngcE;go_function=monosaccharide binding|0048029||IEA,disaccharide binding|0048030||IEA;go_process=chitin catabolic process|0006032||IEA,N-acetylglucosamine transport|0015764||IEA;inference=COORDINATES: similar to AA sequence:RefSeq:WP_007385380.1;locus_tag=AQJ46_RS21480;product=N-acetylglucosamine/diacetylchitobiose ABC transporter substrate-binding protein;protein_id=WP_059207139.1;transl_table=11	-	WP_059207139.1	N-acetylglucosamine/diacetylchitobiose ABC transporter substrate-binding protein	391547	391555	42.4	-	Name=CAMACCCDC_NZ_KQ948661.1-;Alias=MEME-2;ID=CAMACCCDC-MEME-2-72-NZ_KQ948661.1;pvalue=5.81e-05;qvalue=0.935;sequence=CACACAATC;;FIMO_ID=3400	306
NZ_KQ948661.1	391358	391648	391658	395386	ID=promoter-gene-AQJ46_RS21485;Parent=gene-AQJ46_RS21485;GeneStart=391658;GeneEnd=395386;ID=gene-AQJ46_RS21485;Name=AQJ46_RS21485;gbkey=Gene;gene_biotype=protein_coding;locus_tag=AQJ46_RS21485;old_locus_tag=AQJ46_21480;ID=cds-WP_059207314.1;Parent=gene-AQJ46_RS21485;Dbxref=GenBank:WP_059207314.1;Name=WP_059207314.1;Ontology_term=GO:0005975,GO:0030246;gbkey=CDS;go_function=carbohydrate binding|0030246||IEA;go_process=carbohydrate metabolic process|0005975||IEA;inference=COORDINATES: similar to AA sequence:RefSeq:WP_020122167.1;locus_tag=AQJ46_RS21485;product=GH92 family glycosyl hydrolase;protein_id=WP_059207314.1;transl_table=11	+	WP_059207314.1	GH92 family glycosyl hydrolase	391547	391555	42.4	-	Name=CAMACCCDC_NZ_KQ948661.1-;Alias=MEME-2;ID=CAMACCCDC-MEME-2-72-NZ_KQ948661.1;pvalue=5.81e-05;qvalue=0.935;sequence=CACACAATC;;FIMO_ID=3400	103
NZ_KQ948661.1	415436	415556	413237	415426	ID=promoter-gene-AQJ46_RS21550;Parent=gene-AQJ46_RS21550;GeneStart=413237;GeneEnd=415426;ID=gene-AQJ46_RS21550;Name=AQJ46_RS21550;gbkey=Gene;gene_biotype=protein_coding;locus_tag=AQJ46_RS21550;old_locus_tag=AQJ46_21545;ID=cds-WP_059207148.1;Parent=gene-AQJ46_RS21550;Dbxref=GenBank:WP_059207148.1;Name=WP_059207148.1;gbkey=CDS;inference=COORDINATES: similar to AA sequence:RefSeq:WP_010353937.1;locus_tag=AQJ46_RS21550;product=serine/threonine-protein kinase;protein_id=WP_059207148.1;transl_table=11	-	WP_059207148.1	serine/threonine-protein kinase	415518	415536	55.3	+	Name=RGCAGCAGGGYGGGCGGGK_NZ_KQ948661.1+;Alias=MEME-1;ID=RGCAGCAGGGYGGGCGGGK-MEME-1-6-NZ_KQ948661.1;pvalue=2.91e-06;qvalue=0.839;sequence=GGCAGTCGGGCGGGTGCGG;;FIMO_ID=1009	110
NZ_KQ948661.1	426268	426377	426387	426956	ID=promoter-gene-AQJ46_RS21595;Parent=gene-AQJ46_RS21595;GeneStart=426387;GeneEnd=426956;ID=gene-AQJ46_RS21595;Name=AQJ46_RS21595;gbkey=Gene;gene_biotype=protein_coding;locus_tag=AQJ46_RS21595;old_locus_tag=AQJ46_21590;ID=cds-WP_059207154.1;Parent=gene-AQJ46_RS21595;Dbxref=GenBank:WP_059207154.1;Name=WP_059207154.1;Ontology_term=GO:0006355,GO:0003677,GO:0003700;gbkey=CDS;go_function=DNA binding|0003677||IEA,DNA-binding transcription factor activity|0003700||IEA;go_process=regulation of DNA-templated transcription|0006355||IEA;inference=COORDINATES: similar to AA sequence:RefSeq:WP_010047106.1;locus_tag=AQJ46_RS21595;product=TetR/AcrR family transcriptional regulator;protein_id=WP_059207154.1;transl_table=11	+	WP_059207154.1	TetR/AcrR family transcriptional regulator	426311	426320	41.5	+	Name=ACGAGGGTGA_NZ_KQ948661.1+;Alias=MEME-3;ID=ACGAGGGTGA-MEME-3-219-NZ_KQ948661.1;pvalue=6.99e-05;qvalue=0.317;sequence=AAGAGGTTGA;;FIMO_ID=6864	67
NZ_KQ948661.1	433875	434040	434050	435141	ID=promoter-gene-AQJ46_RS21630;Parent=gene-AQJ46_RS21630;GeneStart=434050;GeneEnd=435141;ID=gene-AQJ46_RS21630;Name=AQJ46_RS21630;gbkey=Gene;gene_biotype=protein_coding;locus_tag=AQJ46_RS21630;old_locus_tag=AQJ46_21625;ID=cds-WP_059207158.1;Parent=gene-AQJ46_RS21630;Dbxref=GenBank:WP_059207158.1;Name=WP_059207158.1;Ontology_term=GO:0005524,GO:0016887,GO:0042626,GO:0140359;gbkey=CDS;go_function=ATP binding|0005524||IEA,ATP hydrolysis activity|0016887||IEA,ATPase-coupled transmembrane transporter activity|0042626||IEA,ABC-type transporter activity|0140359||IEA;inference=COORDINATES: similar to AA sequence:RefSeq:WP_019327625.1;locus_tag=AQJ46_RS21630;product=ABC transporter ATP-binding protein;protein_id=WP_059207158.1;transl_table=11	+	WP_059207158.1	ABC transporter ATP-binding protein	433886	433904	52.2	+	Name=RGCAGCAGGGYGGGCGGGK_NZ_KQ948661.1+;Alias=MEME-1;ID=RGCAGCAGGGYGGGCGGGK-MEME-1-12-NZ_KQ948661.1;pvalue=5.97e-06;qvalue=0.839;sequence=GGCGGCGGGGCGGGCGGGG;;FIMO_ID=1015	146
NZ_KQ948661.1	453145	453289	451657	453135	ID=promoter-gene-AQJ46_RS21705;Parent=gene-AQJ46_RS21705;GeneStart=451657;GeneEnd=453135;ID=gene-AQJ46_RS21705;Name=AQJ46_RS21705;gbkey=Gene;gene_biotype=protein_coding;locus_tag=AQJ46_RS21705;old_locus_tag=AQJ46_21700;ID=cds-WP_059207169.1;Parent=gene-AQJ46_RS21705;Dbxref=GenBank:WP_059207169.1;Name=WP_059207169.1;Ontology_term=GO:0042245,GO:0008173;gbkey=CDS;go_function=RNA methyltransferase activity|0008173||IEA;go_process=RNA repair|0042245||IEA;inference=COORDINATES: similar to AA sequence:RefSeq:WP_019523551.1;locus_tag=AQJ46_RS21705;product=3' terminal RNA ribose 2'-O-methyltransferase Hen1;protein_id=WP_059207169.1;transl_table=11	-	WP_059207169.1	3' terminal RNA ribose 2'-O-methyltransferase Hen1	453195	453204	41.5	+	Name=ACGAGGGTGA_NZ_KQ948661.1+;Alias=MEME-3;ID=ACGAGGGTGA-MEME-3-224-NZ_KQ948661.1;pvalue=6.99e-05;qvalue=0.317;sequence=AGGACGGTGA;;FIMO_ID=6869	69
NZ_KQ948661.1	478548	478700	477387	478538	ID=promoter-gene-AQJ46_RS21820;Parent=gene-AQJ46_RS21820;GeneStart=477387;GeneEnd=478538;ID=gene-AQJ46_RS21820;Name=AQJ46_RS21820;gbkey=Gene;gene_biotype=protein_coding;locus_tag=AQJ46_RS21820;old_locus_tag=AQJ46_21815;ID=cds-WP_059207186.1;Parent=gene-AQJ46_RS21820;Dbxref=GenBank:WP_059207186.1;Name=WP_059207186.1;gbkey=CDS;inference=COORDINATES: similar to AA sequence:RefSeq:WP_010359500.1;locus_tag=AQJ46_RS21820;product=XdhC family protein;protein_id=WP_059207186.1;transl_table=11	-	WP_059207186.1	XdhC family protein	478654	478672	40.4	+	Name=RGCAGCAGGGYGGGCGGGK_NZ_KQ948661.1+;Alias=MEME-1;ID=RGCAGCAGGGYGGGCGGGK-MEME-1-136-NZ_KQ948661.1;pvalue=9.17e-05;qvalue=0.903;sequence=GGCTGCCGGACGGGCGGTG;;FIMO_ID=1139	134
NZ_KQ948661.1	492418	492708	490360	492408	ID=promoter-gene-AQJ46_RS21880;Parent=gene-AQJ46_RS21880;GeneStart=490360;GeneEnd=492408;ID=gene-AQJ46_RS21880;Name=AQJ46_RS21880;gbkey=Gene;gene_biotype=protein_coding;locus_tag=AQJ46_RS21880;old_locus_tag=AQJ46_21875;ID=cds-WP_059207195.1;Parent=gene-AQJ46_RS21880;Dbxref=GenBank:WP_059207195.1;Name=WP_059207195.1;Ontology_term=GO:0022857,GO:0016020;gbkey=CDS;go_component=membrane|0016020||IEA;go_function=transmembrane transporter activity|0022857||IEA;inference=COORDINATES: similar to AA sequence:RefSeq:WP_007385234.1;locus_tag=AQJ46_RS21880;product=APC family permease;protein_id=WP_059207195.1;transl_table=11	-	WP_059207195.1	APC family permease	492574	492592	43.1	-	Name=RGCAGCAGGGYGGGCGGGK_NZ_KQ948661.1-;Alias=MEME-1;ID=RGCAGCAGGGYGGGCGGGK-MEME-1-80-NZ_KQ948661.1;pvalue=4.93e-05;qvalue=0.879;sequence=ATCAGCTCTGCGGTCGTGT;;FIMO_ID=1083	184
NZ_KQ948661.1	492490	492780	492790	493461	ID=promoter-gene-AQJ46_RS21885;Parent=gene-AQJ46_RS21885;GeneStart=492790;GeneEnd=493461;ID=gene-AQJ46_RS21885;Name=AQJ46_RS21885;gbkey=Gene;gene_biotype=protein_coding;locus_tag=AQJ46_RS21885;old_locus_tag=AQJ46_21880;ID=cds-WP_057611263.1;Parent=gene-AQJ46_RS21885;Dbxref=GenBank:WP_057611263.1;Name=WP_057611263.1;Ontology_term=GO:0006813;gbkey=CDS;go_process=potassium ion transport|0006813||IEA;inference=COORDINATES: similar to AA sequence:RefSeq:WP_019072970.1;locus_tag=AQJ46_RS21885;product=TrkA family potassium uptake protein;protein_id=WP_057611263.1;transl_table=11	+	WP_057611263.1	TrkA family potassium uptake protein	492574	492592	43.1	-	Name=RGCAGCAGGGYGGGCGGGK_NZ_KQ948661.1-;Alias=MEME-1;ID=RGCAGCAGGGYGGGCGGGK-MEME-1-80-NZ_KQ948661.1;pvalue=4.93e-05;qvalue=0.879;sequence=ATCAGCTCTGCGGTCGTGT;;FIMO_ID=1083	198
NZ_KQ948661.1	500105	500395	499403	500095	ID=promoter-gene-AQJ46_RS21915;Parent=gene-AQJ46_RS21915;GeneStart=499403;GeneEnd=500095;ID=gene-AQJ46_RS21915;Name=AQJ46_RS21915;gbkey=Gene;gene_biotype=protein_coding;locus_tag=AQJ46_RS21915;old_locus_tag=AQJ46_21910;ID=cds-WP_059207198.1;Parent=gene-AQJ46_RS21915;Dbxref=GenBank:WP_059207198.1;Name=WP_059207198.1;Ontology_term=GO:0005524,GO:0016887,GO:0042626,GO:0140359;gbkey=CDS;go_function=ATP binding|0005524||IEA,ATP hydrolysis activity|0016887||IEA,ATPase-coupled transmembrane transporter activity|0042626||IEA,ABC-type transporter activity|0140359||IEA;inference=COORDINATES: similar to AA sequence:RefSeq:WP_019325858.1;locus_tag=AQJ46_RS21915;product=ABC transporter ATP-binding protein;protein_id=WP_059207198.1;transl_table=11	-	WP_059207198.1	ABC transporter ATP-binding protein	500244	500262	40.4	+	Name=RGCAGCAGGGYGGGCGGGK_NZ_KQ948661.1+;Alias=MEME-1;ID=RGCAGCAGGGYGGGCGGGK-MEME-1-137-NZ_KQ948661.1;pvalue=9.19e-05;qvalue=0.903;sequence=TGCTGCCGGCCGGGCGGTT;;FIMO_ID=1140	167
NZ_KQ948661.1	507505	507795	506842	507495	ID=promoter-gene-AQJ46_RS21960;Parent=gene-AQJ46_RS21960;GeneStart=506842;GeneEnd=507495;ID=gene-AQJ46_RS21960;Name=AQJ46_RS21960;gbkey=Gene;gene_biotype=protein_coding;locus_tag=AQJ46_RS21960;old_locus_tag=AQJ46_21955;ID=cds-WP_030605557.1;Parent=gene-AQJ46_RS21960;Dbxref=GenBank:WP_030605557.1;Name=WP_030605557.1;Ontology_term=GO:0000160,GO:0006355,GO:0000156,GO:0003677;gbkey=CDS;go_function=phosphorelay response regulator activity|0000156||IEA,DNA binding|0003677||IEA;go_process=phosphorelay signal transduction system|0000160||IEA,regulation of DNA-templated transcription|0006355||IEA;inference=COORDINATES: similar to AA sequence:RefSeq:WP_004982445.1;locus_tag=AQJ46_RS21960;product=response regulator transcription factor;protein_id=WP_030605557.1;transl_table=11	-	WP_030605557.1	response regulator transcription factor	507769	507787	52.5	+	Name=RGCAGCAGGGYGGGCGGGK_NZ_KQ948661.1+;Alias=MEME-1;ID=RGCAGCAGGGYGGGCGGGK-MEME-1-11-NZ_KQ948661.1;pvalue=5.62e-06;qvalue=0.839;sequence=TTCCGCAGAGCGGGCGTGG;;FIMO_ID=1014	292
NZ_KQ948661.1	549664	549954	547531	549654	ID=promoter-gene-AQJ46_RS22140;Parent=gene-AQJ46_RS22140;GeneStart=547531;GeneEnd=549654;ID=gene-AQJ46_RS22140;Name=AQJ46_RS22140;gbkey=Gene;gene_biotype=protein_coding;locus_tag=AQJ46_RS22140;old_locus_tag=AQJ46_22135;ID=cds-WP_057611312.1;Parent=gene-AQJ46_RS22140;Dbxref=GenBank:WP_057611312.1;Name=WP_057611312.1;gbkey=CDS;inference=COORDINATES: similar to AA sequence:RefSeq:WP_018547356.1;locus_tag=AQJ46_RS22140;product=type IIA DNA topoisomerase subunit B;protein_id=WP_057611312.1;transl_table=11	-	WP_057611312.1	type IIA DNA topoisomerase subunit B	549758	549767	45.2	-	Name=ACGAGGGTGA_NZ_KQ948661.1-;Alias=MEME-3;ID=ACGAGGGTGA-MEME-3-118-NZ_KQ948661.1;pvalue=3.03e-05;qvalue=0.301;sequence=ACGAGGGTGG;;FIMO_ID=6763	113
NZ_KQ948661.1	576996	577286	577296	578075	ID=promoter-gene-AQJ46_RS22250;Parent=gene-AQJ46_RS22250;GeneStart=577296;GeneEnd=578075;ID=gene-AQJ46_RS22250;Name=lexA;gbkey=Gene;gene=lexA;gene_biotype=protein_coding;locus_tag=AQJ46_RS22250;old_locus_tag=AQJ46_22245;ID=cds-WP_057613273.1;Parent=gene-AQJ46_RS22250;Dbxref=GenBank:WP_057613273.1;Name=WP_057613273.1;Ontology_term=GO:0009432,GO:0045892,GO:0004252;gbkey=CDS;gene=lexA;go_function=serine-type endopeptidase activity|0004252||IEA;go_process=SOS response|0009432||IEA,negative regulation of DNA-templated transcription|0045892||IEA;inference=COORDINATES: similar to AA sequence:RefSeq:WP_019526308.1;locus_tag=AQJ46_RS22250;product=transcriptional repressor LexA;protein_id=WP_057613273.1;transl_table=11	+	WP_057613273.1	transcriptional repressor LexA	577227	577235	45.1	-	Name=CAMACCCDC_NZ_KQ948661.1-;Alias=MEME-2;ID=CAMACCCDC-MEME-2-26-NZ_KQ948661.1;pvalue=3.08e-05;qvalue=0.935;sequence=CAAACACAC;;FIMO_ID=3354	61
NZ_KQ948661.1	592952	593226	590690	592942	ID=promoter-gene-AQJ46_RS22290;Parent=gene-AQJ46_RS22290;GeneStart=590690;GeneEnd=592942;ID=gene-AQJ46_RS22290;Name=AQJ46_RS22290;gbkey=Gene;gene_biotype=protein_coding;locus_tag=AQJ46_RS22290;old_locus_tag=AQJ46_22285;ID=cds-WP_059207249.1;Parent=gene-AQJ46_RS22290;Dbxref=GenBank:WP_059207249.1;Name=WP_059207249.1;Ontology_term=GO:0015970,GO:0005524,GO:0005525,GO:0046872;gbkey=CDS;go_function=ATP binding|0005524||IEA,GTP binding|0005525||IEA,metal ion binding|0046872||IEA;go_process=guanosine tetraphosphate biosynthetic process|0015970||IEA;inference=COORDINATES: similar to AA sequence:RefSeq:WP_020121857.1;locus_tag=AQJ46_RS22290;product=bifunctional (p)ppGpp synthetase/guanosine-3'%2C5'-bis(diphosphate) 3'-pyrophosphohydrolase;protein_id=WP_059207249.1;transl_table=11	-	WP_059207249.1	bifunctional (p)ppGpp synthetase/guanosine-3'%2C5'-bis(diphosphate) 3'-pyrophosphohydrolase	593045	593063	42.5	-	Name=RGCAGCAGGGYGGGCGGGK_NZ_KQ948661.1-;Alias=MEME-1;ID=RGCAGCAGGGYGGGCGGGK-MEME-1-85-NZ_KQ948661.1;pvalue=5.66e-05;qvalue=0.884;sequence=GTCAGCCGGGCGTGATGGG;;FIMO_ID=1088	121
NZ_KQ948661.1	609595	609885	609895	610890	ID=promoter-gene-AQJ46_RS22375;Parent=gene-AQJ46_RS22375;GeneStart=609895;GeneEnd=610890;ID=gene-AQJ46_RS22375;Name=AQJ46_RS22375;gbkey=Gene;gene_biotype=protein_coding;locus_tag=AQJ46_RS22375;old_locus_tag=AQJ46_22370;ID=cds-WP_059207263.1;Parent=gene-AQJ46_RS22375;Dbxref=GenBank:WP_059207263.1;Name=WP_059207263.1;gbkey=CDS;inference=COORDINATES: similar to AA sequence:RefSeq:WP_007385135.1;locus_tag=AQJ46_RS22375;product=TAXI family TRAP transporter solute-binding subunit;protein_id=WP_059207263.1;transl_table=11	+	WP_059207263.1	TAXI family TRAP transporter solute-binding subunit	609687	609705	63.5	-	Name=RGCAGCAGGGYGGGCGGGK_NZ_KQ948661.1-;Alias=MEME-1;ID=RGCAGCAGGGYGGGCGGGK-MEME-1-1-NZ_KQ948661.1;pvalue=4.41e-07;qvalue=0.562;sequence=TGCGGTCTGGTGGGTGGGT;;FIMO_ID=1004	190
NZ_KQ948661.1	616104	616200	616210	616878	ID=promoter-gene-AQJ46_RS22400;Parent=gene-AQJ46_RS22400;GeneStart=616210;GeneEnd=616878;ID=gene-AQJ46_RS22400;Name=AQJ46_RS22400;gbkey=Gene;gene_biotype=protein_coding;locus_tag=AQJ46_RS22400;old_locus_tag=AQJ46_22395;ID=cds-WP_059207265.1;Parent=gene-AQJ46_RS22400;Dbxref=GenBank:WP_059207265.1;Name=WP_059207265.1;Ontology_term=GO:0006865,GO:0042626,GO:0140359;gbkey=CDS;go_function=ATPase-coupled transmembrane transporter activity|0042626||IEA,ABC-type transporter activity|0140359||IEA;go_process=amino acid transport|0006865||IEA;inference=COORDINATES: similar to AA sequence:RefSeq:WP_004924655.1;locus_tag=AQJ46_RS22400;product=amino acid ABC transporter permease;protein_id=WP_059207265.1;transl_table=11	+	WP_059207265.1	amino acid ABC transporter permease	616174	616182	42.4	+	Name=CAMACCCDC_NZ_KQ948661.1+;Alias=MEME-2;ID=CAMACCCDC-MEME-2-71-NZ_KQ948661.1;pvalue=5.72e-05;qvalue=0.935;sequence=CACACACAC;;FIMO_ID=3399	28
NZ_KQ948661.1	634750	635040	635050	635904	ID=promoter-gene-AQJ46_RS22480;Parent=gene-AQJ46_RS22480;GeneStart=635050;GeneEnd=635904;ID=gene-AQJ46_RS22480;Name=AQJ46_RS22480;gbkey=Gene;gene_biotype=protein_coding;locus_tag=AQJ46_RS22480;old_locus_tag=AQJ46_22475;ID=cds-WP_059207281.1;Parent=gene-AQJ46_RS22480;Dbxref=GenBank:WP_059207281.1;Name=WP_059207281.1;gbkey=CDS;inference=COORDINATES: similar to AA sequence:RefSeq:WP_005481447.1;locus_tag=AQJ46_RS22480;product=Fpg/Nei family DNA glycosylase;protein_id=WP_059207281.1;transl_table=11	+	WP_059207281.1	Fpg/Nei family DNA glycosylase	634990	634998	41.3	+	Name=CAMACCCDC_NZ_KQ948661.1+;Alias=MEME-2;ID=CAMACCCDC-MEME-2-108-NZ_KQ948661.1;pvalue=7.34e-05;qvalue=0.935;sequence=CGCACCCTC;;FIMO_ID=3436	52
NZ_KQ948661.1	650941	651231	645460	650931	ID=promoter-gene-AQJ46_RS22525;Parent=gene-AQJ46_RS22525;GeneStart=645460;GeneEnd=650931;ID=gene-AQJ46_RS22525;Name=AQJ46_RS22525;gbkey=Gene;gene_biotype=protein_coding;locus_tag=AQJ46_RS22525;old_locus_tag=AQJ46_22520;ID=cds-WP_107117312.1;Parent=gene-AQJ46_RS22525;Dbxref=GenBank:WP_107117312.1;Name=WP_107117312.1;Ontology_term=GO:0007165,GO:0016020;gbkey=CDS;go_component=membrane|0016020||IEA;go_process=signal transduction|0007165||IEA;inference=COORDINATES: similar to AA sequence:RefSeq:WP_011030433.1;locus_tag=AQJ46_RS22525;product=HAMP domain-containing protein;protein_id=WP_107117312.1;transl_table=11	-	WP_107117312.1	HAMP domain-containing protein	651127	651136	50.1	-	Name=ACGAGGGTGA_NZ_KQ948661.1-;Alias=MEME-3;ID=ACGAGGGTGA-MEME-3-45-NZ_KQ948661.1;pvalue=9.76e-06;qvalue=0.239;sequence=ACCAGGGTGA;;FIMO_ID=6690	205	651179	651187	50.8	+	Name=CAMACCCDC_NZ_KQ948661.1+;Alias=MEME-2;ID=CAMACCCDC-MEME-2-9-NZ_KQ948661.1;pvalue=8.3e-06;qvalue=0.717;sequence=CACACCCTC;;FIMO_ID=3337	256
NZ_KQ948661.1	651026	651316	651326	654079	ID=promoter-gene-AQJ46_RS22530;Parent=gene-AQJ46_RS22530;GeneStart=651326;GeneEnd=654079;ID=gene-AQJ46_RS22530;Name=AQJ46_RS22530;gbkey=Gene;gene_biotype=protein_coding;locus_tag=AQJ46_RS22530;old_locus_tag=AQJ46_22525;ID=cds-WP_059207289.1;Parent=gene-AQJ46_RS22530;Dbxref=GenBank:WP_059207289.1;Name=WP_059207289.1;Ontology_term=GO:0016791;gbkey=CDS;go_function=phosphatase activity|0016791||IEA;inference=COORDINATES: similar to AA sequence:RefSeq:WP_007385106.1;locus_tag=AQJ46_RS22530;product=SpoIIE family protein phosphatase;protein_id=WP_059207289.1;transl_table=11	+	WP_059207289.1	SpoIIE family protein phosphatase	651179	651187	50.8	+	Name=CAMACCCDC_NZ_KQ948661.1+;Alias=MEME-2;ID=CAMACCCDC-MEME-2-9-NZ_KQ948661.1;pvalue=8.3e-06;qvalue=0.717;sequence=CACACCCTC;;FIMO_ID=3337	139	651127	651136	50.1	-	Name=ACGAGGGTGA_NZ_KQ948661.1-;Alias=MEME-3;ID=ACGAGGGTGA-MEME-3-45-NZ_KQ948661.1;pvalue=9.76e-06;qvalue=0.239;sequence=ACCAGGGTGA;;FIMO_ID=6690	190
NZ_KQ948662.1	22560	22850	21522	22550	ID=promoter-gene-AQJ46_RS22660;Parent=gene-AQJ46_RS22660;GeneStart=21522;GeneEnd=22550;ID=gene-AQJ46_RS22660;Name=AQJ46_RS22660;gbkey=Gene;gene_biotype=protein_coding;locus_tag=AQJ46_RS22660;old_locus_tag=AQJ46_22655;ID=cds-WP_059207349.1;Parent=gene-AQJ46_RS22660;Dbxref=GenBank:WP_059207349.1;Name=WP_059207349.1;Ontology_term=GO:0042626,GO:0140359;gbkey=CDS;go_function=ATPase-coupled transmembrane transporter activity|0042626||IEA,ABC-type transporter activity|0140359||IEA;inference=COORDINATES: similar to AA sequence:RefSeq:WP_020137065.1;locus_tag=AQJ46_RS22660;product=ABC transporter permease;protein_id=WP_059207349.1;transl_table=11	-	WP_059207349.1	ABC transporter permease	22744	22752	45.1	-	Name=CAMACCCDC_NZ_KQ948662.1-;Alias=MEME-2;ID=CAMACCCDC-MEME-2-33-NZ_KQ948662.1;pvalue=3.12e-05;qvalue=0.935;sequence=CAAACAATC;;FIMO_ID=3484	202
NZ_KQ948662.1	24300	24443	24453	26465	ID=promoter-gene-AQJ46_RS22675;Parent=gene-AQJ46_RS22675;GeneStart=24453;GeneEnd=26465;ID=gene-AQJ46_RS22675;Name=AQJ46_RS22675;gbkey=Gene;gene_biotype=protein_coding;locus_tag=AQJ46_RS22675;old_locus_tag=AQJ46_22670;ID=cds-WP_059207351.1;Parent=gene-AQJ46_RS22675;Dbxref=GenBank:WP_059207351.1;Name=WP_059207351.1;gbkey=CDS;inference=COORDINATES: similar to AA sequence:RefSeq:WP_003959419.1;locus_tag=AQJ46_RS22675;product=NPCBM/NEW2 domain-containing protein;protein_id=WP_059207351.1;transl_table=11	+	WP_059207351.1	NPCBM/NEW2 domain-containing protein	24307	24316	41.5	-	Name=ACGAGGGTGA_NZ_KQ948662.1-;Alias=MEME-3;ID=ACGAGGGTGA-MEME-3-114-NZ_KQ948662.1;pvalue=6.99e-05;qvalue=0.317;sequence=ACGACGTTGA;;FIMO_ID=7026	137
NZ_KQ948662.1	54045	54335	54345	55037	ID=promoter-gene-AQJ46_RS22820;Parent=gene-AQJ46_RS22820;GeneStart=54345;GeneEnd=55037;ID=gene-AQJ46_RS22820;Name=AQJ46_RS22820;gbkey=Gene;gene_biotype=protein_coding;locus_tag=AQJ46_RS22820;old_locus_tag=AQJ46_22815;ID=cds-WP_059207372.1;Parent=gene-AQJ46_RS22820;Dbxref=GenBank:WP_059207372.1;Name=WP_059207372.1;Ontology_term=GO:0016787;gbkey=CDS;go_function=hydrolase activity|0016787||IEA;inference=COORDINATES: similar to AA sequence:RefSeq:WP_020118320.1;locus_tag=AQJ46_RS22820;product=HAD family hydrolase;protein_id=WP_059207372.1;transl_table=11	+	WP_059207372.1	HAD family hydrolase	54135	54144	50.1	-	Name=ACGAGGGTGA_NZ_KQ948662.1-;Alias=MEME-3;ID=ACGAGGGTGA-MEME-3-6-NZ_KQ948662.1;pvalue=9.76e-06;qvalue=0.239;sequence=ACGAAGGTGA;;FIMO_ID=6918	201
NZ_KQ948662.1	117468	117528	116961	117458	ID=promoter-gene-AQJ46_RS23030;Parent=gene-AQJ46_RS23030;GeneStart=116961;GeneEnd=117458;ID=gene-AQJ46_RS23030;Name=AQJ46_RS23030;gbkey=Gene;gene_biotype=protein_coding;locus_tag=AQJ46_RS23030;old_locus_tag=AQJ46_23025;ID=cds-WP_059207398.1;Parent=gene-AQJ46_RS23030;Dbxref=GenBank:WP_059207398.1;Name=WP_059207398.1;gbkey=CDS;inference=COORDINATES: similar to AA sequence:RefSeq:WP_007380228.1;locus_tag=AQJ46_RS23030;product=FBP domain-containing protein;protein_id=WP_059207398.1;transl_table=11	-	WP_059207398.1	FBP domain-containing protein	117463	117472	41.5	-	Name=ACGAGGGTGA_NZ_KQ948662.1-;Alias=MEME-3;ID=ACGAGGGTGA-MEME-3-130-NZ_KQ948662.1;pvalue=6.99e-05;qvalue=0.317;sequence=ACTAGCGTGA;;FIMO_ID=7042	14
NZ_KQ948662.1	117459	117519	117529	118110	ID=promoter-gene-AQJ46_RS23035;Parent=gene-AQJ46_RS23035;GeneStart=117529;GeneEnd=118110;ID=gene-AQJ46_RS23035;Name=AQJ46_RS23035;gbkey=Gene;gene_biotype=protein_coding;locus_tag=AQJ46_RS23035;old_locus_tag=AQJ46_23030;ID=cds-WP_059207399.1;Parent=gene-AQJ46_RS23035;Dbxref=GenBank:WP_059207399.1;Name=WP_059207399.1;Ontology_term=GO:0006355,GO:0003677;gbkey=CDS;go_function=DNA binding|0003677||IEA;go_process=regulation of DNA-templated transcription|0006355||IEA;inference=COORDINATES: similar to AA sequence:RefSeq:WP_003996073.1;locus_tag=AQJ46_RS23035;product=TetR/AcrR family transcriptional regulator;protein_id=WP_059207399.1;transl_table=11	+	WP_059207399.1	TetR/AcrR family transcriptional regulator	117463	117472	41.5	-	Name=ACGAGGGTGA_NZ_KQ948662.1-;Alias=MEME-3;ID=ACGAGGGTGA-MEME-3-130-NZ_KQ948662.1;pvalue=6.99e-05;qvalue=0.317;sequence=ACTAGCGTGA;;FIMO_ID=7042	57
NZ_KQ948662.1	131762	131889	131899	133611	ID=promoter-gene-AQJ46_RS23095;Parent=gene-AQJ46_RS23095;GeneStart=131899;GeneEnd=133611;ID=gene-AQJ46_RS23095;Name=AQJ46_RS23095;gbkey=Gene;gene_biotype=protein_coding;locus_tag=AQJ46_RS23095;old_locus_tag=AQJ46_23090;ID=cds-WP_059207410.1;Parent=gene-AQJ46_RS23095;Dbxref=GenBank:WP_059207410.1;Name=WP_059207410.1;gbkey=CDS;inference=COORDINATES: similar to AA sequence:RefSeq:WP_007380242.1;locus_tag=AQJ46_RS23095;product=NlpC/P60 family protein;protein_id=WP_059207410.1;transl_table=11	+	WP_059207410.1	NlpC/P60 family protein	131791	131800	41.5	+	Name=ACGAGGGTGA_NZ_KQ948662.1+;Alias=MEME-3;ID=ACGAGGGTGA-MEME-3-133-NZ_KQ948662.1;pvalue=6.99e-05;qvalue=0.317;sequence=ACGAAGGTCA;;FIMO_ID=7045	99
NZ_KQ948662.1	150591	150655	150665	151924	ID=promoter-gene-AQJ46_RS23150;Parent=gene-AQJ46_RS23150;GeneStart=150665;GeneEnd=151924;ID=gene-AQJ46_RS23150;Name=AQJ46_RS23150;gbkey=Gene;gene_biotype=protein_coding;locus_tag=AQJ46_RS23150;old_locus_tag=AQJ46_23145;ID=cds-WP_059207421.1;Parent=gene-AQJ46_RS23150;Dbxref=GenBank:WP_059207421.1;Name=WP_059207421.1;Ontology_term=GO:0016757;gbkey=CDS;go_function=glycosyltransferase activity|0016757||IEA;inference=COORDINATES: similar to AA sequence:RefSeq:WP_007501025.1;locus_tag=AQJ46_RS23150;product=glycosyltransferase family 4 protein;protein_id=WP_059207421.1;transl_table=11	+	WP_059207421.1	glycosyltransferase family 4 protein	150623	150632	41.5	+	Name=ACGAGGGTGA_NZ_KQ948662.1+;Alias=MEME-3;ID=ACGAGGGTGA-MEME-3-136-NZ_KQ948662.1;pvalue=6.99e-05;qvalue=0.317;sequence=ACGAAGGTCA;;FIMO_ID=7048	33
NZ_KQ948662.1	163652	163942	163952	164773	ID=promoter-gene-AQJ46_RS23215;Parent=gene-AQJ46_RS23215;GeneStart=163952;GeneEnd=164773;ID=gene-AQJ46_RS23215;Name=AQJ46_RS23215;gbkey=Gene;gene_biotype=protein_coding;locus_tag=AQJ46_RS23215;old_locus_tag=AQJ46_23210;ID=cds-WP_208616971.1;Parent=gene-AQJ46_RS23215;Dbxref=GenBank:WP_208616971.1;Name=WP_208616971.1;gbkey=CDS;inference=COORDINATES: similar to AA sequence:RefSeq:WP_007380258.1;locus_tag=AQJ46_RS23215;product=phytanoyl-CoA dioxygenase family protein;protein_id=WP_208616971.1;transl_table=11	+	WP_208616971.1	phytanoyl-CoA dioxygenase family protein	163853	163862	45.2	+	Name=ACGAGGGTGA_NZ_KQ948662.1+;Alias=MEME-3;ID=ACGAGGGTGA-MEME-3-51-NZ_KQ948662.1;pvalue=3.03e-05;qvalue=0.301;sequence=TCGAGGGTGA;;FIMO_ID=6963	90	163685	163694	41.5	+	Name=ACGAGGGTGA_NZ_KQ948662.1+;Alias=MEME-3;ID=ACGAGGGTGA-MEME-3-141-NZ_KQ948662.1;pvalue=6.99e-05;qvalue=0.317;sequence=ACGAGGCTCA;;FIMO_ID=7053	258
NZ_KQ948662.1	170775	170923	170070	170765	ID=promoter-gene-AQJ46_RS23250;Parent=gene-AQJ46_RS23250;GeneStart=170070;GeneEnd=170765;ID=gene-AQJ46_RS23250;Name=AQJ46_RS23250;gbkey=Gene;gene_biotype=protein_coding;locus_tag=AQJ46_RS23250;old_locus_tag=AQJ46_23245;ID=cds-WP_059207436.1;Parent=gene-AQJ46_RS23250;Dbxref=GenBank:WP_059207436.1;Name=WP_059207436.1;Ontology_term=GO:0000160;gbkey=CDS;go_process=phosphorelay signal transduction system|0000160||IEA;inference=COORDINATES: similar to AA sequence:RefSeq:WP_020118381.1;locus_tag=AQJ46_RS23250;product=response regulator transcription factor;protein_id=WP_059207436.1;transl_table=11	-	WP_059207436.1	response regulator transcription factor	170796	170805	41.5	+	Name=ACGAGGGTGA_NZ_KQ948662.1+;Alias=MEME-3;ID=ACGAGGGTGA-MEME-3-142-NZ_KQ948662.1;pvalue=6.99e-05;qvalue=0.317;sequence=AGGAGGGTTA;;FIMO_ID=7054	40
NZ_KQ948662.1	170766	170914	170924	171691	ID=promoter-gene-AQJ46_RS23255;Parent=gene-AQJ46_RS23255;GeneStart=170924;GeneEnd=171691;ID=gene-AQJ46_RS23255;Name=AQJ46_RS23255;gbkey=Gene;gene_biotype=protein_coding;locus_tag=AQJ46_RS23255;old_locus_tag=AQJ46_23250;ID=cds-WP_404828476.1;Parent=gene-AQJ46_RS23255;Dbxref=GenBank:WP_404828476.1;Name=WP_404828476.1;gbkey=CDS;inference=COORDINATES: similar to AA sequence:RefSeq:WP_020137165.1;locus_tag=AQJ46_RS23255;product=DUF3152 domain-containing protein;protein_id=WP_404828476.1;transl_table=11	+	WP_404828476.1	DUF3152 domain-containing protein	170796	170805	41.5	+	Name=ACGAGGGTGA_NZ_KQ948662.1+;Alias=MEME-3;ID=ACGAGGGTGA-MEME-3-142-NZ_KQ948662.1;pvalue=6.99e-05;qvalue=0.317;sequence=AGGAGGGTTA;;FIMO_ID=7054	119
NZ_KQ948662.1	179789	179834	179189	179779	ID=promoter-gene-AQJ46_RS23285;Parent=gene-AQJ46_RS23285;GeneStart=179189;GeneEnd=179779;ID=gene-AQJ46_RS23285;Name=AQJ46_RS23285;gbkey=Gene;gene_biotype=protein_coding;locus_tag=AQJ46_RS23285;old_locus_tag=AQJ46_23280;ID=cds-WP_059207699.1;Parent=gene-AQJ46_RS23285;Dbxref=GenBank:WP_059207699.1;Name=WP_059207699.1;Ontology_term=GO:0006355,GO:0003677,GO:0003700;gbkey=CDS;go_function=DNA binding|0003677||IEA,DNA-binding transcription factor activity|0003700||IEA;go_process=regulation of DNA-templated transcription|0006355||IEA;inference=COORDINATES: similar to AA sequence:RefSeq:WP_007379887.1;locus_tag=AQJ46_RS23285;product=TetR/AcrR family transcriptional regulator;protein_id=WP_059207699.1;transl_table=11	-	WP_059207699.1	TetR/AcrR family transcriptional regulator	179812	179830	44.5	-	Name=RGCAGCAGGGYGGGCGGGK_NZ_KQ948662.1-;Alias=MEME-1;ID=RGCAGCAGGGYGGGCGGGK-MEME-1-38-NZ_KQ948662.1;pvalue=3.54e-05;qvalue=0.851;sequence=ACCAGGATGGCGGCCGGGG;;FIMO_ID=1198	51
NZ_KQ948662.1	185264	185545	183830	185254	ID=promoter-gene-AQJ46_RS23305;Parent=gene-AQJ46_RS23305;GeneStart=183830;GeneEnd=185254;ID=gene-AQJ46_RS23305;Name=AQJ46_RS23305;gbkey=Gene;gene_biotype=protein_coding;locus_tag=AQJ46_RS23305;old_locus_tag=AQJ46_23300;ID=cds-WP_059207444.1;Parent=gene-AQJ46_RS23305;Dbxref=GenBank:WP_059207444.1;Name=WP_059207444.1;gbkey=CDS;inference=COORDINATES: similar to AA sequence:RefSeq:WP_003987713.1;locus_tag=AQJ46_RS23305;product=tannase/feruloyl esterase family alpha/beta hydrolase;protein_id=WP_059207444.1;transl_table=11	-	WP_059207444.1	tannase/feruloyl esterase family alpha/beta hydrolase	185501	185509	42.4	+	Name=CAMACCCDC_NZ_KQ948662.1+;Alias=MEME-2;ID=CAMACCCDC-MEME-2-63-NZ_KQ948662.1;pvalue=5.72e-05;qvalue=0.935;sequence=CACACCAAC;;FIMO_ID=3514	255
NZ_KQ948662.1	185255	185536	185546	187033	ID=promoter-gene-AQJ46_RS23310;Parent=gene-AQJ46_RS23310;GeneStart=185546;GeneEnd=187033;ID=gene-AQJ46_RS23310;Name=AQJ46_RS23310;gbkey=Gene;gene_biotype=protein_coding;locus_tag=AQJ46_RS23310;old_locus_tag=AQJ46_23305;ID=cds-WP_059207445.1;Parent=gene-AQJ46_RS23310;Dbxref=GenBank:WP_059207445.1;Name=WP_059207445.1;Ontology_term=GO:0016787;gbkey=CDS;go_function=hydrolase activity|0016787||IEA;inference=COORDINATES: similar to AA sequence:RefSeq:WP_007820541.1;locus_tag=AQJ46_RS23310;product=PHB depolymerase family esterase;protein_id=WP_059207445.1;transl_table=11	+	WP_059207445.1	PHB depolymerase family esterase	185501	185509	42.4	+	Name=CAMACCCDC_NZ_KQ948662.1+;Alias=MEME-2;ID=CAMACCCDC-MEME-2-63-NZ_KQ948662.1;pvalue=5.72e-05;qvalue=0.935;sequence=CACACCAAC;;FIMO_ID=3514	37
NZ_KQ948662.1	187034	187193	187203	187877	ID=promoter-gene-AQJ46_RS23315;Parent=gene-AQJ46_RS23315;GeneStart=187203;GeneEnd=187877;ID=gene-AQJ46_RS23315;Name=AQJ46_RS23315;gbkey=Gene;gene_biotype=protein_coding;locus_tag=AQJ46_RS23315;old_locus_tag=AQJ46_23310;ID=cds-WP_059207446.1;Parent=gene-AQJ46_RS23315;Dbxref=GenBank:WP_059207446.1;Name=WP_059207446.1;gbkey=CDS;inference=COORDINATES: similar to AA sequence:RefSeq:WP_005484175.1;locus_tag=AQJ46_RS23315;product=polysaccharide lyase family 7 protein;protein_id=WP_059207446.1;transl_table=11	+	WP_059207446.1	polysaccharide lyase family 7 protein	187085	187094	45.2	-	Name=ACGAGGGTGA_NZ_KQ948662.1-;Alias=MEME-3;ID=ACGAGGGTGA-MEME-3-57-NZ_KQ948662.1;pvalue=3.03e-05;qvalue=0.301;sequence=TCGAGGGTGA;;FIMO_ID=6969	109
NZ_KQ948662.1	188534	188648	188658	189569	ID=promoter-gene-AQJ46_RS23325;Parent=gene-AQJ46_RS23325;GeneStart=188658;GeneEnd=189569;ID=gene-AQJ46_RS23325;Name=AQJ46_RS23325;gbkey=Gene;gene_biotype=protein_coding;locus_tag=AQJ46_RS23325;old_locus_tag=AQJ46_23320;ID=cds-WP_059207448.1;Parent=gene-AQJ46_RS23325;Dbxref=GenBank:WP_059207448.1;Name=WP_059207448.1;Ontology_term=GO:0005524,GO:0022857;gbkey=CDS;go_function=ATP binding|0005524||IEA,transmembrane transporter activity|0022857||IEA;inference=COORDINATES: similar to AA sequence:RefSeq:WP_007380280.1;locus_tag=AQJ46_RS23325;product=ABC transporter permease;protein_id=WP_059207448.1;transl_table=11	+	WP_059207448.1	ABC transporter permease	188555	188563	41.3	+	Name=CAMACCCDC_NZ_KQ948662.1+;Alias=MEME-2;ID=CAMACCCDC-MEME-2-74-NZ_KQ948662.1;pvalue=7.34e-05;qvalue=0.935;sequence=CGCACCCTC;;FIMO_ID=3525	95
NZ_KQ948662.1	199859	200029	199124	199849	ID=promoter-gene-AQJ46_RS23370;Parent=gene-AQJ46_RS23370;GeneStart=199124;GeneEnd=199849;ID=gene-AQJ46_RS23370;Name=AQJ46_RS23370;gbkey=Gene;gene_biotype=protein_coding;locus_tag=AQJ46_RS23370;old_locus_tag=AQJ46_23365;ID=cds-WP_059207456.1;Parent=gene-AQJ46_RS23370;Dbxref=GenBank:WP_059207456.1;Name=WP_059207456.1;Ontology_term=GO:0016740;gbkey=CDS;go_function=transferase activity|0016740||IEA;inference=COORDINATES: similar to AA sequence:RefSeq:WP_020137210.1;locus_tag=AQJ46_RS23370;product=L%2CD-transpeptidase family protein;protein_id=WP_059207456.1;transl_table=11	-	WP_059207456.1	L%2CD-transpeptidase family protein	199988	200006	40.4	-	Name=RGCAGCAGGGYGGGCGGGK_NZ_KQ948662.1-;Alias=MEME-1;ID=RGCAGCAGGGYGGGCGGGK-MEME-1-93-NZ_KQ948662.1;pvalue=9.17e-05;qvalue=0.903;sequence=GTCAGCGGGGTGGGAGGGA;;FIMO_ID=1253	157
NZ_KQ948662.1	199850	200020	200030	201826	ID=promoter-gene-AQJ46_RS23375;Parent=gene-AQJ46_RS23375;GeneStart=200030;GeneEnd=201826;ID=gene-AQJ46_RS23375;Name=AQJ46_RS23375;gbkey=Gene;gene_biotype=protein_coding;locus_tag=AQJ46_RS23375;old_locus_tag=AQJ46_23370;ID=cds-WP_059207457.1;Parent=gene-AQJ46_RS23375;Dbxref=GenBank:WP_059207457.1;Name=WP_059207457.1;Ontology_term=GO:0055085,GO:0005524,GO:0042626,GO:0140359,GO:0016020;gbkey=CDS;go_component=membrane|0016020||IEA;go_function=ATP binding|0005524||IEA,ATPase-coupled transmembrane transporter activity|0042626||IEA,ABC-type transporter activity|0140359||IEA;go_process=transmembrane transport|0055085||IEA;inference=COORDINATES: similar to AA sequence:RefSeq:WP_003977684.1;locus_tag=AQJ46_RS23375;product=ABC transporter ATP-binding protein;protein_id=WP_059207457.1;transl_table=11	+	WP_059207457.1	ABC transporter ATP-binding protein	199988	200006	40.4	-	Name=RGCAGCAGGGYGGGCGGGK_NZ_KQ948662.1-;Alias=MEME-1;ID=RGCAGCAGGGYGGGCGGGK-MEME-1-93-NZ_KQ948662.1;pvalue=9.17e-05;qvalue=0.903;sequence=GTCAGCGGGGTGGGAGGGA;;FIMO_ID=1253	24
NZ_KQ948662.1	203748	204038	204048	204518	ID=promoter-gene-AQJ46_RS23385;Parent=gene-AQJ46_RS23385;GeneStart=204048;GeneEnd=204518;ID=gene-AQJ46_RS23385;Name=AQJ46_RS23385;gbkey=Gene;gene_biotype=protein_coding;locus_tag=AQJ46_RS23385;old_locus_tag=AQJ46_23380;ID=cds-WP_059207459.1;Parent=gene-AQJ46_RS23385;Dbxref=GenBank:WP_059207459.1;Name=WP_059207459.1;gbkey=CDS;inference=COORDINATES: similar to AA sequence:RefSeq:WP_020118410.1;locus_tag=AQJ46_RS23385;product=DUF5709 domain-containing protein;protein_id=WP_059207459.1;transl_table=11	+	WP_059207459.1	DUF5709 domain-containing protein	203762	203770	42.4	+	Name=CAMACCCDC_NZ_KQ948662.1+;Alias=MEME-2;ID=CAMACCCDC-MEME-2-64-NZ_KQ948662.1;pvalue=5.72e-05;qvalue=0.935;sequence=CACACACAC;;FIMO_ID=3515	278
NZ_KQ948662.1	223066	223353	221998	223056	ID=promoter-gene-AQJ46_RS23485;Parent=gene-AQJ46_RS23485;GeneStart=221998;GeneEnd=223056;ID=gene-AQJ46_RS23485;Name=AQJ46_RS23485;gbkey=Gene;gene_biotype=protein_coding;locus_tag=AQJ46_RS23485;old_locus_tag=AQJ46_23480;ID=cds-WP_059207472.1;Parent=gene-AQJ46_RS23485;Dbxref=GenBank:WP_059207472.1;Name=WP_059207472.1;Ontology_term=GO:0006633,GO:0016717,GO:0046872,GO:0016020;gbkey=CDS;go_component=membrane|0016020||IEA;go_function=oxidoreductase activity%2C acting on paired donors%2C with oxidation of a pair of donors resulting in the reduction of molecular oxygen to two molecules of water|0016717||IEA,metal ion binding|0046872||IEA;go_process=fatty acid biosynthetic process|0006633||IEA;inference=COORDINATES: similar to AA sequence:RefSeq:WP_020118430.1;locus_tag=AQJ46_RS23485;product=acyl-CoA desaturase;protein_id=WP_059207472.1;transl_table=11	-	WP_059207472.1	acyl-CoA desaturase	223244	223262	40.2	-	Name=RGCAGCAGGGYGGGCGGGK_NZ_KQ948662.1-;Alias=MEME-1;ID=RGCAGCAGGGYGGGCGGGK-MEME-1-95-NZ_KQ948662.1;pvalue=9.42e-05;qvalue=0.903;sequence=GTCGGCGGAGTGGTCGAGG;;FIMO_ID=1255	206
NZ_KQ948662.1	223057	223344	223354	226125	ID=promoter-gene-AQJ46_RS23490;Parent=gene-AQJ46_RS23490;GeneStart=223354;GeneEnd=226125;ID=gene-AQJ46_RS23490;Name=AQJ46_RS23490;gbkey=Gene;gene_biotype=protein_coding;locus_tag=AQJ46_RS23490;old_locus_tag=AQJ46_23485;ID=cds-WP_404828480.1;Parent=gene-AQJ46_RS23490;Dbxref=GenBank:WP_404828480.1;Name=WP_404828480.1;Ontology_term=GO:0005524,GO:0140658;gbkey=CDS;go_function=ATP binding|0005524||IEA,ATP-dependent chromatin remodeler activity|0140658||IEA;inference=COORDINATES: similar to AA sequence:RefSeq:WP_003988659.1;locus_tag=AQJ46_RS23490;product=SNF2-related protein;protein_id=WP_404828480.1;transl_table=11	+	WP_404828480.1	SNF2-related protein	223244	223262	40.2	-	Name=RGCAGCAGGGYGGGCGGGK_NZ_KQ948662.1-;Alias=MEME-1;ID=RGCAGCAGGGYGGGCGGGK-MEME-1-95-NZ_KQ948662.1;pvalue=9.42e-05;qvalue=0.903;sequence=GTCGGCGGAGTGGTCGAGG;;FIMO_ID=1255	92
NZ_KQ948662.1	236331	236584	236594	237607	ID=promoter-gene-AQJ46_RS23540;Parent=gene-AQJ46_RS23540;GeneStart=236594;GeneEnd=237607;ID=gene-AQJ46_RS23540;Name=AQJ46_RS23540;gbkey=Gene;gene_biotype=protein_coding;locus_tag=AQJ46_RS23540;old_locus_tag=AQJ46_23535;ID=cds-WP_059207480.1;Parent=gene-AQJ46_RS23540;Dbxref=GenBank:WP_059207480.1;Name=WP_059207480.1;gbkey=CDS;inference=COORDINATES: similar to AA sequence:RefSeq:WP_020137244.1;locus_tag=AQJ46_RS23540;product=acetamidase/formamidase family protein;protein_id=WP_059207480.1;transl_table=11	+	WP_059207480.1	acetamidase/formamidase family protein	236395	236413	52.3	-	Name=RGCAGCAGGGYGGGCGGGK_NZ_KQ948662.1-;Alias=MEME-1;ID=RGCAGCAGGGYGGGCGGGK-MEME-1-7-NZ_KQ948662.1;pvalue=5.88e-06;qvalue=0.839;sequence=GGCAGTAGAGCGCTTGGTG;;FIMO_ID=1167	181
NZ_KQ948662.1	264982	265272	265282	266088	ID=promoter-gene-AQJ46_RS23650;Parent=gene-AQJ46_RS23650;GeneStart=265282;GeneEnd=266088;ID=gene-AQJ46_RS23650;Name=AQJ46_RS23650;gbkey=Gene;gene_biotype=protein_coding;locus_tag=AQJ46_RS23650;old_locus_tag=AQJ46_23645;ID=cds-WP_059207496.1;Parent=gene-AQJ46_RS23650;Dbxref=GenBank:WP_059207496.1;Name=WP_059207496.1;Ontology_term=GO:0016788;gbkey=CDS;go_function=hydrolase activity%2C acting on ester bonds|0016788||IEA;inference=COORDINATES: similar to AA sequence:RefSeq:WP_007385761.1;locus_tag=AQJ46_RS23650;product=SGNH/GDSL hydrolase family protein;protein_id=WP_059207496.1;transl_table=11	+	WP_059207496.1	SGNH/GDSL hydrolase family protein	265167	265176	41.5	+	Name=ACGAGGGTGA_NZ_KQ948662.1+;Alias=MEME-3;ID=ACGAGGGTGA-MEME-3-173-NZ_KQ948662.1;pvalue=6.99e-05;qvalue=0.317;sequence=AGGAAGGTGA;;FIMO_ID=7085	106
NZ_KQ948662.1	275651	275735	274622	275641	ID=promoter-gene-AQJ46_RS23715;Parent=gene-AQJ46_RS23715;GeneStart=274622;GeneEnd=275641;ID=gene-AQJ46_RS23715;Name=AQJ46_RS23715;gbkey=Gene;gene_biotype=protein_coding;locus_tag=AQJ46_RS23715;old_locus_tag=AQJ46_23710;ID=cds-WP_059207712.1;Parent=gene-AQJ46_RS23715;Dbxref=GenBank:WP_059207712.1;Name=WP_059207712.1;Ontology_term=GO:0016491,GO:0016651;gbkey=CDS;go_function=oxidoreductase activity|0016491||IEA,oxidoreductase activity%2C acting on NAD(P)H|0016651||IEA;inference=COORDINATES: similar to AA sequence:RefSeq:WP_018563033.1;locus_tag=AQJ46_RS23715;product=Gfo/Idh/MocA family protein;protein_id=WP_059207712.1;transl_table=11	-	WP_059207712.1	Gfo/Idh/MocA family protein	275696	275704	40.7	+	Name=CAMACCCDC_NZ_KQ948662.1+;Alias=MEME-2;ID=CAMACCCDC-MEME-2-90-NZ_KQ948662.1;pvalue=8.44e-05;qvalue=0.978;sequence=CGAACCCAC;;FIMO_ID=3541	63
NZ_KQ948662.1	295781	296071	295322	295771	ID=promoter-gene-AQJ46_RS23805;Parent=gene-AQJ46_RS23805;GeneStart=295322;GeneEnd=295771;ID=gene-AQJ46_RS23805;Name=AQJ46_RS23805;gbkey=Gene;gene_biotype=protein_coding;locus_tag=AQJ46_RS23805;old_locus_tag=AQJ46_23800;ID=cds-WP_059207522.1;Parent=gene-AQJ46_RS23805;Dbxref=GenBank:WP_059207522.1;Name=WP_059207522.1;gbkey=CDS;inference=COORDINATES: similar to AA sequence:RefSeq:WP_019526158.1;locus_tag=AQJ46_RS23805;product=DUF1931 family protein;protein_id=WP_059207522.1;transl_table=11	-	WP_059207522.1	DUF1931 family protein	295828	295846	42.2	+	Name=RGCAGCAGGGYGGGCGGGK_NZ_KQ948662.1+;Alias=MEME-1;ID=RGCAGCAGGGYGGGCGGGK-MEME-1-56-NZ_KQ948662.1;pvalue=6.06e-05;qvalue=0.884;sequence=GTCAGCCTGGCCGACGGGG;;FIMO_ID=1216	75
NZ_KQ948662.1	348459	348749	348759	349166	ID=promoter-gene-AQJ46_RS24020;Parent=gene-AQJ46_RS24020;GeneStart=348759;GeneEnd=349166;ID=gene-AQJ46_RS24020;Name=AQJ46_RS24020;gbkey=Gene;gene_biotype=protein_coding;locus_tag=AQJ46_RS24020;old_locus_tag=AQJ46_24020;ID=cds-WP_059207559.1;Parent=gene-AQJ46_RS24020;Dbxref=GenBank:WP_059207559.1;Name=WP_059207559.1;Ontology_term=GO:0016787;gbkey=CDS;go_function=hydrolase activity|0016787||IEA;inference=COORDINATES: similar to AA sequence:RefSeq:WP_005473914.1;locus_tag=AQJ46_RS24020;product=RidA family protein;protein_id=WP_059207559.1;transl_table=11	+	WP_059207559.1	RidA family protein	348684	348692	40.5	+	Name=CAMACCCDC_NZ_KQ948662.1+;Alias=MEME-2;ID=CAMACCCDC-MEME-2-91-NZ_KQ948662.1;pvalue=8.9e-05;qvalue=0.988;sequence=CGAACACTC;;FIMO_ID=3542	67
NZ_KQ948662.1	363952	364092	361837	363942	ID=promoter-gene-AQJ46_RS24070;Parent=gene-AQJ46_RS24070;GeneStart=361837;GeneEnd=363942;ID=gene-AQJ46_RS24070;Name=AQJ46_RS24070;gbkey=Gene;gene_biotype=protein_coding;locus_tag=AQJ46_RS24070;old_locus_tag=AQJ46_24070;ID=cds-WP_059207569.1;Parent=gene-AQJ46_RS24070;Dbxref=GenBank:WP_059207569.1;Name=WP_059207569.1;gbkey=CDS;inference=COORDINATES: similar to AA sequence:RefSeq:WP_019067924.1;locus_tag=AQJ46_RS24070;product=alpha-galactosidase;protein_id=WP_059207569.1;transl_table=11	-	WP_059207569.1	alpha-galactosidase	363961	363969	47.3	+	Name=CAMACCCDC_NZ_KQ948662.1+;Alias=MEME-2;ID=CAMACCCDC-MEME-2-23-NZ_KQ948662.1;pvalue=1.84e-05;qvalue=0.816;sequence=CACACCCAC;;FIMO_ID=3474	27	363981	363990	41.5	-	Name=ACGAGGGTGA_NZ_KQ948662.1-;Alias=MEME-3;ID=ACGAGGGTGA-MEME-3-201-NZ_KQ948662.1;pvalue=6.99e-05;qvalue=0.317;sequence=AGGATGGTGA;;FIMO_ID=7113	48
NZ_KQ948662.1	363943	364083	364093	364884	ID=promoter-gene-AQJ46_RS24075;Parent=gene-AQJ46_RS24075;GeneStart=364093;GeneEnd=364884;ID=gene-AQJ46_RS24075;Name=AQJ46_RS24075;gbkey=Gene;gene_biotype=protein_coding;locus_tag=AQJ46_RS24075;old_locus_tag=AQJ46_24075;ID=cds-WP_059207570.1;Parent=gene-AQJ46_RS24075;Dbxref=GenBank:WP_059207570.1;Name=WP_059207570.1;Ontology_term=GO:0006355,GO:0003677,GO:0003700;gbkey=CDS;go_function=DNA binding|0003677||IEA,DNA-binding transcription factor activity|0003700||IEA;go_process=regulation of DNA-templated transcription|0006355||IEA;inference=COORDINATES: similar to AA sequence:RefSeq:WP_020123313.1;locus_tag=AQJ46_RS24075;product=IclR family transcriptional regulator;protein_id=WP_059207570.1;transl_table=11	+	WP_059207570.1	IclR family transcriptional regulator	363981	363990	41.5	-	Name=ACGAGGGTGA_NZ_KQ948662.1-;Alias=MEME-3;ID=ACGAGGGTGA-MEME-3-201-NZ_KQ948662.1;pvalue=6.99e-05;qvalue=0.317;sequence=AGGATGGTGA;;FIMO_ID=7113	103	363961	363969	47.3	+	Name=CAMACCCDC_NZ_KQ948662.1+;Alias=MEME-2;ID=CAMACCCDC-MEME-2-23-NZ_KQ948662.1;pvalue=1.84e-05;qvalue=0.816;sequence=CACACCCAC;;FIMO_ID=3474	124
NZ_KQ948662.1	369536	369690	369700	369954	ID=promoter-gene-AQJ46_RS24110;Parent=gene-AQJ46_RS24110;GeneStart=369700;GeneEnd=369954;ID=gene-AQJ46_RS24110;Name=AQJ46_RS24110;gbkey=Gene;gene_biotype=protein_coding;locus_tag=AQJ46_RS24110;old_locus_tag=AQJ46_24110;ID=cds-WP_059207577.1;Parent=gene-AQJ46_RS24110;Dbxref=GenBank:WP_059207577.1;Name=WP_059207577.1;gbkey=CDS;inference=COORDINATES: protein motif:HMM:NF024953.5;locus_tag=AQJ46_RS24110;product=DoxX family protein;protein_id=WP_059207577.1;transl_table=11	+	WP_059207577.1	DoxX family protein	369624	369633	45.2	-	Name=ACGAGGGTGA_NZ_KQ948662.1-;Alias=MEME-3;ID=ACGAGGGTGA-MEME-3-88-NZ_KQ948662.1;pvalue=3.03e-05;qvalue=0.301;sequence=ACGAGGGCGA;;FIMO_ID=7000	67
NZ_KQ948662.1	372297	372446	372456	373202	ID=promoter-gene-AQJ46_RS24125;Parent=gene-AQJ46_RS24125;GeneStart=372456;GeneEnd=373202;ID=gene-AQJ46_RS24125;Name=AQJ46_RS24125;gbkey=Gene;gene_biotype=protein_coding;locus_tag=AQJ46_RS24125;old_locus_tag=AQJ46_24125;ID=cds-WP_059207579.1;Parent=gene-AQJ46_RS24125;Dbxref=GenBank:WP_059207579.1;Name=WP_059207579.1;Ontology_term=GO:0006355,GO:0003677,GO:0003700;gbkey=CDS;go_function=DNA binding|0003677||IEA,DNA-binding transcription factor activity|0003700||IEA;go_process=regulation of DNA-templated transcription|0006355||IEA;inference=COORDINATES: similar to AA sequence:RefSeq:WP_019069622.1;locus_tag=AQJ46_RS24125;product=IclR family transcriptional regulator;protein_id=WP_059207579.1;transl_table=11	+	WP_059207579.1	IclR family transcriptional regulator	372324	372332	42.8	+	Name=CAMACCCDC_NZ_KQ948662.1+;Alias=MEME-2;ID=CAMACCCDC-MEME-2-52-NZ_KQ948662.1;pvalue=5.25e-05;qvalue=0.935;sequence=CACACCCGC;;FIMO_ID=3503	124
NZ_KQ948662.1	434678	434968	434978	435451	ID=promoter-gene-AQJ46_RS24430;Parent=gene-AQJ46_RS24430;GeneStart=434978;GeneEnd=435451;ID=gene-AQJ46_RS24430;Name=AQJ46_RS24430;gbkey=Gene;gene_biotype=protein_coding;locus_tag=AQJ46_RS24430;old_locus_tag=AQJ46_24430;ID=cds-WP_057610604.1;Parent=gene-AQJ46_RS24430;Dbxref=GenBank:WP_057610604.1;Name=WP_057610604.1;Ontology_term=GO:0006508,GO:0008233,GO:0016787;gbkey=CDS;go_function=peptidase activity|0008233||IEA,hydrolase activity|0016787||IEA;go_process=proteolysis|0006508||IEA;inference=COORDINATES: similar to AA sequence:RefSeq:WP_006135232.1;locus_tag=AQJ46_RS24430;product=C40 family peptidase;protein_id=WP_057610604.1;transl_table=11	+	WP_057610604.1	C40 family peptidase	434750	434768	40.6	+	Name=RGCAGCAGGGYGGGCGGGK_NZ_KQ948662.1+;Alias=MEME-1;ID=RGCAGCAGGGYGGGCGGGK-MEME-1-86-NZ_KQ948662.1;pvalue=8.77e-05;qvalue=0.903;sequence=AGCGGCGGGGCGGTCCGGG;;FIMO_ID=1246	210
NZ_KQ948662.1	437972	438175	437504	437962	ID=promoter-gene-AQJ46_RS24450;Parent=gene-AQJ46_RS24450;GeneStart=437504;GeneEnd=437962;ID=gene-AQJ46_RS24450;Name=AQJ46_RS24450;gbkey=Gene;gene_biotype=protein_coding;locus_tag=AQJ46_RS24450;old_locus_tag=AQJ46_24450;ID=cds-WP_059207619.1;Parent=gene-AQJ46_RS24450;Dbxref=GenBank:WP_059207619.1;Name=WP_059207619.1;gbkey=CDS;inference=COORDINATES: similar to AA sequence:RefSeq:WP_007380434.1;locus_tag=AQJ46_RS24450;product=ATP-binding protein;protein_id=WP_059207619.1;transl_table=11	-	WP_059207619.1	ATP-binding protein	438009	438017	40.5	-	Name=CAMACCCDC_NZ_KQ948662.1-;Alias=MEME-2;ID=CAMACCCDC-MEME-2-92-NZ_KQ948662.1;pvalue=8.9e-05;qvalue=0.988;sequence=CGAACCATC;;FIMO_ID=3543	55
NZ_KQ948662.1	437963	438166	438176	439036	ID=promoter-gene-AQJ46_RS24455;Parent=gene-AQJ46_RS24455;GeneStart=438176;GeneEnd=439036;ID=gene-AQJ46_RS24455;Name=AQJ46_RS24455;gbkey=Gene;gene_biotype=protein_coding;locus_tag=AQJ46_RS24455;old_locus_tag=AQJ46_24455;ID=cds-WP_059207620.1;Parent=gene-AQJ46_RS24455;Dbxref=GenBank:WP_059207620.1;Name=WP_059207620.1;Ontology_term=GO:0003677;gbkey=CDS;go_function=DNA binding|0003677||IEA;inference=COORDINATES: similar to AA sequence:RefSeq:WP_020122379.1;locus_tag=AQJ46_RS24455;product=helix-turn-helix transcriptional regulator;protein_id=WP_059207620.1;transl_table=11	+	WP_059207620.1	helix-turn-helix transcriptional regulator	438009	438017	40.5	-	Name=CAMACCCDC_NZ_KQ948662.1-;Alias=MEME-2;ID=CAMACCCDC-MEME-2-92-NZ_KQ948662.1;pvalue=8.9e-05;qvalue=0.988;sequence=CGAACCATC;;FIMO_ID=3543	159
NZ_KQ948662.1	440443	440582	439306	440433	ID=promoter-gene-AQJ46_RS24465;Parent=gene-AQJ46_RS24465;GeneStart=439306;GeneEnd=440433;ID=gene-AQJ46_RS24465;Name=AQJ46_RS24465;gbkey=Gene;gene_biotype=protein_coding;locus_tag=AQJ46_RS24465;old_locus_tag=AQJ46_24465;ID=cds-WP_059207622.1;Parent=gene-AQJ46_RS24465;Dbxref=GenBank:WP_059207622.1;Name=WP_059207622.1;Ontology_term=GO:0009102,GO:0008710,GO:0030170;gbkey=CDS;go_function=8-amino-7-oxononanoate synthase activity|0008710||IEA,pyridoxal phosphate binding|0030170||IEA;go_process=biotin biosynthetic process|0009102||IEA;inference=COORDINATES: similar to AA sequence:RefSeq:WP_020131644.1;locus_tag=AQJ46_RS24465;product=8-amino-7-oxononanoate synthase;protein_id=WP_059207622.1;transl_table=11	-	WP_059207622.1	8-amino-7-oxononanoate synthase	440520	440528	42.8	-	Name=CAMACCCDC_NZ_KQ948662.1-;Alias=MEME-2;ID=CAMACCCDC-MEME-2-54-NZ_KQ948662.1;pvalue=5.25e-05;qvalue=0.935;sequence=CACACCCGC;;FIMO_ID=3505	95
NZ_KQ948662.1	440434	440573	440583	441755	ID=promoter-gene-AQJ46_RS24470;Parent=gene-AQJ46_RS24470;GeneStart=440583;GeneEnd=441755;ID=gene-AQJ46_RS24470;Name=bioB;gbkey=Gene;gene=bioB;gene_biotype=protein_coding;locus_tag=AQJ46_RS24470;old_locus_tag=AQJ46_24470;ID=cds-WP_059207623.1;Parent=gene-AQJ46_RS24470;Dbxref=GenBank:WP_059207623.1;Name=WP_059207623.1;Ontology_term=GO:0009102,GO:0004076,GO:0051536,GO:1904047;gbkey=CDS;gene=bioB;go_function=biotin synthase activity|0004076||IEA,iron-sulfur cluster binding|0051536||IEA,S-adenosyl-L-methionine binding|1904047||IEA;go_process=biotin biosynthetic process|0009102||IEA;inference=COORDINATES: similar to AA sequence:RefSeq:WP_020131645.1;locus_tag=AQJ46_RS24470;product=biotin synthase BioB;protein_id=WP_059207623.1;transl_table=11	+	WP_059207623.1	biotin synthase BioB	440520	440528	42.8	-	Name=CAMACCCDC_NZ_KQ948662.1-;Alias=MEME-2;ID=CAMACCCDC-MEME-2-54-NZ_KQ948662.1;pvalue=5.25e-05;qvalue=0.935;sequence=CACACCCGC;;FIMO_ID=3505	55
NZ_KQ948662.1	459085	459183	458155	459075	ID=promoter-gene-AQJ46_RS24570;Parent=gene-AQJ46_RS24570;GeneStart=458155;GeneEnd=459075;ID=gene-AQJ46_RS24570;Name=AQJ46_RS24570;gbkey=Gene;gene_biotype=protein_coding;locus_tag=AQJ46_RS24570;old_locus_tag=AQJ46_24570;ID=cds-WP_059207640.1;Parent=gene-AQJ46_RS24570;Dbxref=GenBank:WP_059207640.1;Name=WP_059207640.1;Ontology_term=GO:0005524,GO:0016887,GO:0042626,GO:0140359;gbkey=CDS;go_function=ATP binding|0005524||IEA,ATP hydrolysis activity|0016887||IEA,ATPase-coupled transmembrane transporter activity|0042626||IEA,ABC-type transporter activity|0140359||IEA;inference=COORDINATES: similar to AA sequence:RefSeq:WP_007380469.1;locus_tag=AQJ46_RS24570;product=ABC transporter ATP-binding protein;protein_id=WP_059207640.1;transl_table=11	-	WP_059207640.1	ABC transporter ATP-binding protein	459079	459097	43.3	+	Name=RGCAGCAGGGYGGGCGGGK_NZ_KQ948662.1+;Alias=MEME-1;ID=RGCAGCAGGGYGGGCGGGK-MEME-1-45-NZ_KQ948662.1;pvalue=4.63e-05;qvalue=0.873;sequence=AGCAGCCTGGCGGGTGCCG;;FIMO_ID=1205	22
NZ_KQ948662.1	459076	459174	459184	460353	ID=promoter-gene-AQJ46_RS24575;Parent=gene-AQJ46_RS24575;GeneStart=459184;GeneEnd=460353;ID=gene-AQJ46_RS24575;Name=AQJ46_RS24575;gbkey=Gene;gene_biotype=protein_coding;locus_tag=AQJ46_RS24575;old_locus_tag=AQJ46_24575;ID=cds-WP_059207641.1;Parent=gene-AQJ46_RS24575;Dbxref=GenBank:WP_059207641.1;Name=WP_059207641.1;Ontology_term=GO:0000155,GO:0005524;gbkey=CDS;go_function=phosphorelay sensor kinase activity|0000155||IEA,ATP binding|0005524||IEA;inference=COORDINATES: similar to AA sequence:RefSeq:WP_007380470.1;locus_tag=AQJ46_RS24575;product=sensor histidine kinase;protein_id=WP_059207641.1;transl_table=11	+	WP_059207641.1	sensor histidine kinase	459079	459097	43.3	+	Name=RGCAGCAGGGYGGGCGGGK_NZ_KQ948662.1+;Alias=MEME-1;ID=RGCAGCAGGGYGGGCGGGK-MEME-1-45-NZ_KQ948662.1;pvalue=4.63e-05;qvalue=0.873;sequence=AGCAGCCTGGCGGGTGCCG;;FIMO_ID=1205	87
NZ_KQ948662.1	461031	461106	461116	462273	ID=promoter-gene-AQJ46_RS24585;Parent=gene-AQJ46_RS24585;GeneStart=461116;GeneEnd=462273;ID=gene-AQJ46_RS24585;Name=AQJ46_RS24585;gbkey=Gene;gene_biotype=protein_coding;locus_tag=AQJ46_RS24585;old_locus_tag=AQJ46_24585;ID=cds-WP_057610580.1;Parent=gene-AQJ46_RS24585;Dbxref=GenBank:WP_057610580.1;Name=WP_057610580.1;Ontology_term=GO:0006355,GO:0003700;gbkey=CDS;go_function=DNA-binding transcription factor activity|0003700||IEA;go_process=regulation of DNA-templated transcription|0006355||IEA;inference=COORDINATES: similar to AA sequence:RefSeq:WP_019524775.1;locus_tag=AQJ46_RS24585;product=ROK family transcriptional regulator;protein_id=WP_057610580.1;transl_table=11	+	WP_057610580.1	ROK family transcriptional regulator	461042	461060	40.5	+	Name=RGCAGCAGGGYGGGCGGGK_NZ_KQ948662.1+;Alias=MEME-1;ID=RGCAGCAGGGYGGGCGGGK-MEME-1-88-NZ_KQ948662.1;pvalue=8.96e-05;qvalue=0.903;sequence=GCCGGCAGGGCGGCAGGGT;;FIMO_ID=1248	56
NZ_KQ948662.1	481123	481157	480487	481113	ID=promoter-gene-AQJ46_RS24660;Parent=gene-AQJ46_RS24660;GeneStart=480487;GeneEnd=481113;ID=gene-AQJ46_RS24660;Name=AQJ46_RS24660;gbkey=Gene;gene_biotype=protein_coding;locus_tag=AQJ46_RS24660;old_locus_tag=AQJ46_24660;ID=cds-WP_059207653.1;Parent=gene-AQJ46_RS24660;Dbxref=GenBank:WP_059207653.1;Name=WP_059207653.1;gbkey=CDS;inference=COORDINATES: similar to AA sequence:RefSeq:WP_011027706.1;locus_tag=AQJ46_RS24660;product=YigZ family protein;protein_id=WP_059207653.1;transl_table=11	-	WP_059207653.1	YigZ family protein	481118	481127	41.5	-	Name=ACGAGGGTGA_NZ_KQ948662.1-;Alias=MEME-3;ID=ACGAGGGTGA-MEME-3-224-NZ_KQ948662.1;pvalue=6.99e-05;qvalue=0.317;sequence=ACTAGGCTGA;;FIMO_ID=7136	14
NZ_KQ948662.1	502719	502833	501540	502709	ID=promoter-gene-AQJ46_RS24765;Parent=gene-AQJ46_RS24765;GeneStart=501540;GeneEnd=502709;ID=gene-AQJ46_RS24765;Name=AQJ46_RS24765;gbkey=Gene;gene_biotype=protein_coding;locus_tag=AQJ46_RS24765;old_locus_tag=AQJ46_24765;ID=cds-WP_059207669.1;Parent=gene-AQJ46_RS24765;Dbxref=GenBank:WP_059207669.1;Name=WP_059207669.1;gbkey=CDS;inference=COORDINATES: similar to AA sequence:RefSeq:WP_003977505.1;locus_tag=AQJ46_RS24765;product=thiolase family protein;protein_id=WP_059207669.1;transl_table=11	-	WP_059207669.1	thiolase family protein	502761	502770	41.5	-	Name=ACGAGGGTGA_NZ_KQ948662.1-;Alias=MEME-3;ID=ACGAGGGTGA-MEME-3-231-NZ_KQ948662.1;pvalue=6.99e-05;qvalue=0.317;sequence=ACTATGGTGA;;FIMO_ID=7143	61	502809	502817	56.3	+	Name=CAMACCCDC_NZ_KQ948662.1+;Alias=MEME-2;ID=CAMACCCDC-MEME-2-1-NZ_KQ948662.1;pvalue=2.32e-06;qvalue=0.717;sequence=CAAACCCTC;;FIMO_ID=3452	108
NZ_KQ948662.1	502710	502824	502834	503304	ID=promoter-gene-AQJ46_RS24770;Parent=gene-AQJ46_RS24770;GeneStart=502834;GeneEnd=503304;ID=gene-AQJ46_RS24770;Name=AQJ46_RS24770;gbkey=Gene;gene_biotype=protein_coding;locus_tag=AQJ46_RS24770;old_locus_tag=AQJ46_24770;ID=cds-WP_057610547.1;Parent=gene-AQJ46_RS24770;Dbxref=GenBank:WP_057610547.1;Name=WP_057610547.1;Ontology_term=GO:0003677;gbkey=CDS;go_function=DNA binding|0003677||IEA;inference=COORDINATES: similar to AA sequence:RefSeq:WP_004002873.1;locus_tag=AQJ46_RS24770;product=helix-turn-helix domain-containing protein;protein_id=WP_057610547.1;transl_table=11	+	WP_057610547.1	helix-turn-helix domain-containing protein	502809	502817	56.3	+	Name=CAMACCCDC_NZ_KQ948662.1+;Alias=MEME-2;ID=CAMACCCDC-MEME-2-1-NZ_KQ948662.1;pvalue=2.32e-06;qvalue=0.717;sequence=CAAACCCTC;;FIMO_ID=3452	17	502761	502770	41.5	-	Name=ACGAGGGTGA_NZ_KQ948662.1-;Alias=MEME-3;ID=ACGAGGGTGA-MEME-3-231-NZ_KQ948662.1;pvalue=6.99e-05;qvalue=0.317;sequence=ACTATGGTGA;;FIMO_ID=7143	64
NZ_KQ948663.1	57155	57445	57455	58081	ID=promoter-gene-AQJ46_RS25080;Parent=gene-AQJ46_RS25080;GeneStart=57455;GeneEnd=58081;ID=gene-AQJ46_RS25080;Name=AQJ46_RS25080;gbkey=Gene;gene_biotype=protein_coding;locus_tag=AQJ46_RS25080;old_locus_tag=AQJ46_25080;ID=cds-WP_057614412.1;Parent=gene-AQJ46_RS25080;Dbxref=GenBank:WP_057614412.1;Name=WP_057614412.1;Ontology_term=GO:0003677;gbkey=CDS;go_function=DNA binding|0003677||IEA;inference=COORDINATES: similar to AA sequence:RefSeq:WP_020139329.1;locus_tag=AQJ46_RS25080;product=TetR/AcrR family transcriptional regulator;protein_id=WP_057614412.1;transl_table=11	+	WP_057614412.1	TetR/AcrR family transcriptional regulator	57414	57432	40.1	+	Name=RGCAGCAGGGYGGGCGGGK_NZ_KQ948663.1+;Alias=MEME-1;ID=RGCAGCAGGGYGGGCGGGK-MEME-1-93-NZ_KQ948663.1;pvalue=9.74e-05;qvalue=0.903;sequence=GGCGGTATGGTGGGGGTTC;;FIMO_ID=1360	23
NZ_KQ948663.1	58557	58654	58086	58547	ID=promoter-gene-AQJ46_RS25085;Parent=gene-AQJ46_RS25085;GeneStart=58086;GeneEnd=58547;ID=gene-AQJ46_RS25085;Name=AQJ46_RS25085;gbkey=Gene;gene_biotype=protein_coding;locus_tag=AQJ46_RS25085;old_locus_tag=AQJ46_25085;ID=cds-WP_059207775.1;Parent=gene-AQJ46_RS25085;Dbxref=GenBank:WP_059207775.1;Name=WP_059207775.1;gbkey=CDS;inference=COORDINATES: similar to AA sequence:RefSeq:WP_018570401.1;locus_tag=AQJ46_RS25085;product=MaoC family dehydratase;protein_id=WP_059207775.1;transl_table=11	-	WP_059207775.1	MaoC family dehydratase	58623	58632	45.2	+	Name=ACGAGGGTGA_NZ_KQ948663.1+;Alias=MEME-3;ID=ACGAGGGTGA-MEME-3-45-NZ_KQ948663.1;pvalue=3.03e-05;qvalue=0.301;sequence=GCGAGGGTGA;;FIMO_ID=7190	85
NZ_KQ948663.1	58548	58645	58655	59176	ID=promoter-gene-AQJ46_RS25090;Parent=gene-AQJ46_RS25090;GeneStart=58655;GeneEnd=59176;ID=gene-AQJ46_RS25090;Name=soxR;gbkey=Gene;gene=soxR;gene_biotype=protein_coding;locus_tag=AQJ46_RS25090;old_locus_tag=AQJ46_25090;ID=cds-WP_059207776.1;Parent=gene-AQJ46_RS25090;Dbxref=GenBank:WP_059207776.1;Name=WP_059207776.1;Ontology_term=GO:0006355,GO:0006979,GO:0003700,GO:0051537;gbkey=CDS;gene=soxR;go_function=DNA-binding transcription factor activity|0003700||IEA,2 iron%2C 2 sulfur cluster binding|0051537||IEA;go_process=regulation of DNA-templated transcription|0006355||IEA,response to oxidative stress|0006979||IEA;inference=COORDINATES: similar to AA sequence:RefSeq:WP_007380933.1;locus_tag=AQJ46_RS25090;product=redox-sensitive transcriptional activator SoxR;protein_id=WP_059207776.1;transl_table=11	+	WP_059207776.1	redox-sensitive transcriptional activator SoxR	58623	58632	45.2	+	Name=ACGAGGGTGA_NZ_KQ948663.1+;Alias=MEME-3;ID=ACGAGGGTGA-MEME-3-45-NZ_KQ948663.1;pvalue=3.03e-05;qvalue=0.301;sequence=GCGAGGGTGA;;FIMO_ID=7190	23
NZ_KQ948663.1	82339	82629	82639	84504	ID=promoter-gene-AQJ46_RS25210;Parent=gene-AQJ46_RS25210;GeneStart=82639;GeneEnd=84504;ID=gene-AQJ46_RS25210;Name=AQJ46_RS25210;gbkey=Gene;gene_biotype=protein_coding;locus_tag=AQJ46_RS25210;old_locus_tag=AQJ46_25210;ID=cds-WP_059207794.1;Parent=gene-AQJ46_RS25210;Dbxref=GenBank:WP_059207794.1;Name=WP_059207794.1;gbkey=CDS;inference=COORDINATES: similar to AA sequence:RefSeq:WP_016434447.1;locus_tag=AQJ46_RS25210;product=phage tail sheath subtilisin-like domain-containing protein;protein_id=WP_059207794.1;transl_table=11	+	WP_059207794.1	phage tail sheath subtilisin-like domain-containing protein	82574	82582	44.3	+	Name=CAMACCCDC_NZ_KQ948663.1+;Alias=MEME-2;ID=CAMACCCDC-MEME-2-36-NZ_KQ948663.1;pvalue=3.71e-05;qvalue=0.935;sequence=CGAACCCTC;;FIMO_ID=3579	57
NZ_KQ948663.1	128956	129033	129043	129633	ID=promoter-gene-AQJ46_RS25380;Parent=gene-AQJ46_RS25380;GeneStart=129043;GeneEnd=129633;ID=gene-AQJ46_RS25380;Name=AQJ46_RS25380;gbkey=Gene;gene_biotype=protein_coding;locus_tag=AQJ46_RS25380;old_locus_tag=AQJ46_25375;ID=cds-WP_059207817.1;Parent=gene-AQJ46_RS25380;Dbxref=GenBank:WP_059207817.1;Name=WP_059207817.1;gbkey=CDS;inference=COORDINATES: similar to AA sequence:RefSeq:WP_007447870.1;locus_tag=AQJ46_RS25380;product=DUF3090 domain-containing protein;protein_id=WP_059207817.1;transl_table=11	+	WP_059207817.1	DUF3090 domain-containing protein	128967	128976	41.5	+	Name=ACGAGGGTGA_NZ_KQ948663.1+;Alias=MEME-3;ID=ACGAGGGTGA-MEME-3-119-NZ_KQ948663.1;pvalue=6.99e-05;qvalue=0.317;sequence=AGTAGGGTGA;;FIMO_ID=7264	67
NZ_KQ948663.1	156043	156333	156343	157947	ID=promoter-gene-AQJ46_RS25490;Parent=gene-AQJ46_RS25490;GeneStart=156343;GeneEnd=157947;ID=gene-AQJ46_RS25490;Name=AQJ46_RS25490;gbkey=Gene;gene_biotype=protein_coding;locus_tag=AQJ46_RS25490;old_locus_tag=AQJ46_25485;ID=cds-WP_059207835.1;Parent=gene-AQJ46_RS25490;Dbxref=GenBank:WP_059207835.1;Name=WP_059207835.1;gbkey=CDS;inference=COORDINATES: similar to AA sequence:RefSeq:WP_020141340.1;locus_tag=AQJ46_RS25490;product=ABC transporter substrate-binding protein;protein_id=WP_059207835.1;transl_table=11	+	WP_059207835.1	ABC transporter substrate-binding protein	156223	156231	44.3	+	Name=CAMACCCDC_NZ_KQ948663.1+;Alias=MEME-2;ID=CAMACCCDC-MEME-2-37-NZ_KQ948663.1;pvalue=3.71e-05;qvalue=0.935;sequence=CGAACCCTC;;FIMO_ID=3580	112
NZ_KQ948663.1	182231	182521	182531	185395	ID=promoter-gene-AQJ46_RS25615;Parent=gene-AQJ46_RS25615;GeneStart=182531;GeneEnd=185395;ID=gene-AQJ46_RS25615;Name=AQJ46_RS25615;gbkey=Gene;gene_biotype=protein_coding;locus_tag=AQJ46_RS25615;old_locus_tag=AQJ46_25610;ID=cds-WP_059207848.1;Parent=gene-AQJ46_RS25615;Dbxref=GenBank:WP_059207848.1;Name=WP_059207848.1;gbkey=CDS;inference=COORDINATES: similar to AA sequence:RefSeq:WP_016434377.1;locus_tag=AQJ46_RS25615;product=RNA helicase;protein_id=WP_059207848.1;transl_table=11	+	WP_059207848.1	RNA helicase	182252	182261	41.5	-	Name=ACGAGGGTGA_NZ_KQ948663.1-;Alias=MEME-3;ID=ACGAGGGTGA-MEME-3-126-NZ_KQ948663.1;pvalue=6.99e-05;qvalue=0.317;sequence=ACCACGGTGA;;FIMO_ID=7271	270
NZ_KQ948663.1	274065	274355	273384	274055	ID=promoter-gene-AQJ46_RS26020;Parent=gene-AQJ46_RS26020;GeneStart=273384;GeneEnd=274055;ID=gene-AQJ46_RS26020;Name=AQJ46_RS26020;gbkey=Gene;gene_biotype=protein_coding;locus_tag=AQJ46_RS26020;old_locus_tag=AQJ46_26010;ID=cds-WP_059207911.1;Parent=gene-AQJ46_RS26020;Dbxref=GenBank:WP_059207911.1;Name=WP_059207911.1;gbkey=CDS;inference=COORDINATES: similar to AA sequence:RefSeq:WP_020114441.1;locus_tag=AQJ46_RS26020;product=1-acyl-sn-glycerol-3-phosphate acyltransferase;protein_id=WP_059207911.1;transl_table=11	-	WP_059207911.1	1-acyl-sn-glycerol-3-phosphate acyltransferase	274183	274192	41.5	-	Name=ACGAGGGTGA_NZ_KQ948663.1-;Alias=MEME-3;ID=ACGAGGGTGA-MEME-3-153-NZ_KQ948663.1;pvalue=6.99e-05;qvalue=0.317;sequence=ACGAGTGTCA;;FIMO_ID=7298	137	274334	274343	45.2	-	Name=ACGAGGGTGA_NZ_KQ948663.1-;Alias=MEME-3;ID=ACGAGGGTGA-MEME-3-84-NZ_KQ948663.1;pvalue=3.03e-05;qvalue=0.301;sequence=ACGCGGGTGA;;FIMO_ID=7229	288
NZ_KQ948663.1	274127	274417	274427	275593	ID=promoter-gene-AQJ46_RS26025;Parent=gene-AQJ46_RS26025;GeneStart=274427;GeneEnd=275593;ID=gene-AQJ46_RS26025;Name=AQJ46_RS26025;gbkey=Gene;gene_biotype=protein_coding;locus_tag=AQJ46_RS26025;old_locus_tag=AQJ46_26015;ID=cds-WP_059207912.1;Parent=gene-AQJ46_RS26025;Dbxref=GenBank:WP_059207912.1;Name=WP_059207912.1;gbkey=CDS;inference=COORDINATES: similar to AA sequence:RefSeq:WP_007380767.1;locus_tag=AQJ46_RS26025;product=glycerophosphodiester phosphodiesterase;protein_id=WP_059207912.1;transl_table=11	+	WP_059207912.1	glycerophosphodiester phosphodiesterase	274334	274343	45.2	-	Name=ACGAGGGTGA_NZ_KQ948663.1-;Alias=MEME-3;ID=ACGAGGGTGA-MEME-3-84-NZ_KQ948663.1;pvalue=3.03e-05;qvalue=0.301;sequence=ACGCGGGTGA;;FIMO_ID=7229	84	274183	274192	41.5	-	Name=ACGAGGGTGA_NZ_KQ948663.1-;Alias=MEME-3;ID=ACGAGGGTGA-MEME-3-153-NZ_KQ948663.1;pvalue=6.99e-05;qvalue=0.317;sequence=ACGAGTGTCA;;FIMO_ID=7298	235
NZ_KQ948663.1	278289	278579	278589	279620	ID=promoter-gene-AQJ46_RS26055;Parent=gene-AQJ46_RS26055;GeneStart=278589;GeneEnd=279620;ID=gene-AQJ46_RS26055;Name=AQJ46_RS26055;gbkey=Gene;gene_biotype=protein_coding;locus_tag=AQJ46_RS26055;old_locus_tag=AQJ46_26045;ID=cds-WP_059207917.1;Parent=gene-AQJ46_RS26055;Dbxref=GenBank:WP_059207917.1;Name=WP_059207917.1;Ontology_term=GO:0048473,GO:0005524,GO:0016887,GO:0033232,GO:0042626;gbkey=CDS;go_function=ATP binding|0005524||IEA,ATP hydrolysis activity|0016887||IEA,ABC-type D-methionine transporter activity|0033232||IEA,ATPase-coupled transmembrane transporter activity|0042626||IEA;go_process=D-methionine transmembrane transport|0048473||IEA;inference=COORDINATES: similar to AA sequence:RefSeq:WP_007447683.1;locus_tag=AQJ46_RS26055;product=methionine ABC transporter ATP-binding protein;protein_id=WP_059207917.1;transl_table=11	+	WP_059207917.1	methionine ABC transporter ATP-binding protein	278549	278557	47.3	+	Name=CAMACCCDC_NZ_KQ948663.1+;Alias=MEME-2;ID=CAMACCCDC-MEME-2-26-NZ_KQ948663.1;pvalue=1.84e-05;qvalue=0.816;sequence=CACACCCAC;;FIMO_ID=3569	32
NZ_KQ948663.1	283433	283723	283733	287527	ID=promoter-gene-AQJ46_RS26080;Parent=gene-AQJ46_RS26080;GeneStart=283733;GeneEnd=287527;ID=gene-AQJ46_RS26080;Name=cobT;gbkey=Gene;gene=cobT;gene_biotype=protein_coding;locus_tag=AQJ46_RS26080;old_locus_tag=AQJ46_26070;ID=cds-WP_059207921.1;Parent=gene-AQJ46_RS26080;Dbxref=GenBank:WP_059207921.1;Name=WP_059207921.1;Ontology_term=GO:0009236,GO:0008939;gbkey=CDS;gene=cobT;go_function=nicotinate-nucleotide-dimethylbenzimidazole phosphoribosyltransferase activity|0008939||IEA;go_process=cobalamin biosynthetic process|0009236||IEA;inference=COORDINATES: similar to AA sequence:RefSeq:WP_020138031.1;locus_tag=AQJ46_RS26080;product=nicotinate-nucleotide--dimethylbenzimidazole phosphoribosyltransferase;protein_id=WP_059207921.1;transl_table=11	+	WP_059207921.1	nicotinate-nucleotide--dimethylbenzimidazole phosphoribosyltransferase	283489	283497	47.3	-	Name=CAMACCCDC_NZ_KQ948663.1-;Alias=MEME-2;ID=CAMACCCDC-MEME-2-27-NZ_KQ948663.1;pvalue=1.84e-05;qvalue=0.816;sequence=CACACCCAC;;FIMO_ID=3570	236
NZ_KQ948663.1	292464	292754	292764	293702	ID=promoter-gene-AQJ46_RS26110;Parent=gene-AQJ46_RS26110;GeneStart=292764;GeneEnd=293702;ID=gene-AQJ46_RS26110;Name=AQJ46_RS26110;gbkey=Gene;gene_biotype=protein_coding;locus_tag=AQJ46_RS26110;old_locus_tag=AQJ46_26100;ID=cds-WP_059207925.1;Parent=gene-AQJ46_RS26110;Dbxref=GenBank:WP_059207925.1;Name=WP_059207925.1;Ontology_term=GO:0016310,GO:0005524;gbkey=CDS;go_function=ATP binding|0005524||IEA;go_process=phosphorylation|0016310||IEA;inference=COORDINATES: similar to AA sequence:RefSeq:WP_020117516.1;locus_tag=AQJ46_RS26110;product=aminoglycoside phosphotransferase family protein;protein_id=WP_059207925.1;transl_table=11	+	WP_059207925.1	aminoglycoside phosphotransferase family protein	292734	292752	49.8	-	Name=RGCAGCAGGGYGGGCGGGK_NZ_KQ948663.1-;Alias=MEME-1;ID=RGCAGCAGGGYGGGCGGGK-MEME-1-14-NZ_KQ948663.1;pvalue=1.04e-05;qvalue=0.839;sequence=GGCGGCGGGGTGGTCTGTT;;FIMO_ID=1281	12
NZ_KQ948663.1	332507	332671	332681	333208	ID=promoter-gene-AQJ46_RS26325;Parent=gene-AQJ46_RS26325;GeneStart=332681;GeneEnd=333208;ID=gene-AQJ46_RS26325;Name=yajC;gbkey=Gene;gene=yajC;gene_biotype=protein_coding;locus_tag=AQJ46_RS26325;old_locus_tag=AQJ46_26315;ID=cds-WP_057614180.1;Parent=gene-AQJ46_RS26325;Dbxref=GenBank:WP_057614180.1;Name=WP_057614180.1;Ontology_term=GO:0009306,GO:0015450,GO:0005886;gbkey=CDS;gene=yajC;go_component=plasma membrane|0005886||IEA;go_function=protein-transporting ATPase activity|0015450||IEA;go_process=protein secretion|0009306||IEA;inference=COORDINATES: similar to AA sequence:RefSeq:WP_010046497.1;locus_tag=AQJ46_RS26325;product=preprotein translocase subunit YajC;protein_id=WP_057614180.1;transl_table=11	+	WP_057614180.1	preprotein translocase subunit YajC	332629	332647	49.2	-	Name=RGCAGCAGGGYGGGCGGGK_NZ_KQ948663.1-;Alias=MEME-1;ID=RGCAGCAGGGYGGGCGGGK-MEME-1-17-NZ_KQ948663.1;pvalue=1.21e-05;qvalue=0.839;sequence=AGCGGCCTGATGGTTGGGG;;FIMO_ID=1284	34
NZ_KQ948663.1	393862	394019	394029	395495	ID=promoter-gene-AQJ46_RS26600;Parent=gene-AQJ46_RS26600;GeneStart=394029;GeneEnd=395495;ID=gene-AQJ46_RS26600;Name=AQJ46_RS26600;gbkey=Gene;gene_biotype=protein_coding;locus_tag=AQJ46_RS26600;old_locus_tag=AQJ46_26590;ID=cds-WP_059207978.1;Parent=gene-AQJ46_RS26600;Dbxref=GenBank:WP_059207978.1;Name=WP_059207978.1;gbkey=CDS;inference=COORDINATES: similar to AA sequence:RefSeq:WP_020117427.1;locus_tag=AQJ46_RS26600;product=amino acid permease;protein_id=WP_059207978.1;transl_table=11	+	WP_059207978.1	amino acid permease	393961	393970	41.5	+	Name=ACGAGGGTGA_NZ_KQ948663.1+;Alias=MEME-3;ID=ACGAGGGTGA-MEME-3-177-NZ_KQ948663.1;pvalue=6.99e-05;qvalue=0.317;sequence=ACGACTGTGA;;FIMO_ID=7322	59
NZ_KQ948663.1	404939	404983	404993	406693	ID=promoter-gene-AQJ46_RS26655;Parent=gene-AQJ46_RS26655;GeneStart=404993;GeneEnd=406693;ID=gene-AQJ46_RS26655;Name=AQJ46_RS26655;gbkey=Gene;gene_biotype=protein_coding;locus_tag=AQJ46_RS26655;old_locus_tag=AQJ46_26645;ID=cds-WP_059207986.1;Parent=gene-AQJ46_RS26655;Dbxref=GenBank:WP_059207986.1;Name=WP_059207986.1;gbkey=CDS;inference=COORDINATES: similar to AA sequence:RefSeq:WP_014671499.1;locus_tag=AQJ46_RS26655;product=NAD(P)/FAD-dependent oxidoreductase;protein_id=WP_059207986.1;transl_table=11	+	WP_059207986.1	NAD(P)/FAD-dependent oxidoreductase	404961	404970	60.8	-	Name=ACGAGGGTGA_NZ_KQ948663.1-;Alias=MEME-3;ID=ACGAGGGTGA-MEME-3-5-NZ_KQ948663.1;pvalue=8.36e-07;qvalue=0.158;sequence=ACGAGGGTGA;;FIMO_ID=7150	23
NZ_KQ948663.1	431447	431706	431716	432156	ID=promoter-gene-AQJ46_RS26780;Parent=gene-AQJ46_RS26780;GeneStart=431716;GeneEnd=432156;ID=gene-AQJ46_RS26780;Name=AQJ46_RS26780;gbkey=Gene;gene_biotype=protein_coding;locus_tag=AQJ46_RS26780;old_locus_tag=AQJ46_26770;ID=cds-WP_004002750.1;Parent=gene-AQJ46_RS26780;Dbxref=GenBank:WP_004002750.1;Name=WP_004002750.1;Ontology_term=GO:0003677;gbkey=CDS;go_function=DNA binding|0003677||IEA;inference=COORDINATES: similar to AA sequence:RefSeq:WP_006141531.1;locus_tag=AQJ46_RS26780;product=Lrp/AsnC family transcriptional regulator;protein_id=WP_004002750.1;transl_table=11	+	WP_004002750.1	Lrp/AsnC family transcriptional regulator	431547	431565	43.2	+	Name=RGCAGCAGGGYGGGCGGGK_NZ_KQ948663.1+;Alias=MEME-1;ID=RGCAGCAGGGYGGGCGGGK-MEME-1-48-NZ_KQ948663.1;pvalue=4.74e-05;qvalue=0.876;sequence=GGCCGTTCGGTGGGTGTGG;;FIMO_ID=1315	151	431556	431564	47.3	-	Name=CAMACCCDC_NZ_KQ948663.1-;Alias=MEME-2;ID=CAMACCCDC-MEME-2-28-NZ_KQ948663.1;pvalue=1.84e-05;qvalue=0.816;sequence=CACACCCAC;;FIMO_ID=3571	152
NZ_KQ948664.1	1818	2108	687	1808	ID=promoter-gene-AQJ46_RS27000;Parent=gene-AQJ46_RS27000;GeneStart=687;GeneEnd=1808;ID=gene-AQJ46_RS27000;Name=AQJ46_RS27000;gbkey=Gene;gene_biotype=protein_coding;locus_tag=AQJ46_RS27000;old_locus_tag=AQJ46_26985;ID=cds-WP_318656724.1;Parent=gene-AQJ46_RS27000;Dbxref=GenBank:WP_318656724.1;Name=WP_318656724.1;Ontology_term=GO:0004803;gbkey=CDS;go_function=transposase activity|0004803||IEA;inference=COORDINATES: similar to AA sequence:RefSeq:WP_014143667.1;locus_tag=AQJ46_RS27000;product=IS630 family transposase;protein_id=WP_318656724.1;transl_table=11	-	WP_318656724.1	IS630 family transposase	1836	1854	51.8	-	Name=RGCAGCAGGGYGGGCGGGK_NZ_KQ948664.1-;Alias=MEME-1;ID=RGCAGCAGGGYGGGCGGGK-MEME-1-7-NZ_KQ948664.1;pvalue=6.52e-06;qvalue=0.839;sequence=AGCGGTTGGATGGGCGGTG;;FIMO_ID=1369	46
NZ_KQ948664.1	5809	6099	2731	5799	ID=promoter-gene-AQJ46_RS27005;Parent=gene-AQJ46_RS27005;GeneStart=2731;GeneEnd=5799;ID=gene-AQJ46_RS27005;Name=AQJ46_RS27005;gbkey=Gene;gene_biotype=protein_coding;locus_tag=AQJ46_RS27005;old_locus_tag=AQJ46_26990;ID=cds-WP_059208061.1;Parent=gene-AQJ46_RS27005;Dbxref=GenBank:WP_059208061.1;Name=WP_059208061.1;gbkey=CDS;inference=COORDINATES: protein motif:HMM:NF024907.5;locus_tag=AQJ46_RS27005;product=VCBS repeat-containing protein;protein_id=WP_059208061.1;transl_table=11	-	WP_059208061.1	VCBS repeat-containing protein	5932	5941	45.2	-	Name=ACGAGGGTGA_NZ_KQ948664.1-;Alias=MEME-3;ID=ACGAGGGTGA-MEME-3-34-NZ_KQ948664.1;pvalue=3.03e-05;qvalue=0.301;sequence=ACGAGGGGGA;;FIMO_ID=7369	142
NZ_KQ948664.1	11290	11580	11590	12012	ID=promoter-gene-AQJ46_RS27030;Parent=gene-AQJ46_RS27030;GeneStart=11590;GeneEnd=12012;ID=gene-AQJ46_RS27030;Name=AQJ46_RS27030;gbkey=Gene;gene_biotype=protein_coding;locus_tag=AQJ46_RS27030;old_locus_tag=AQJ46_27015;ID=cds-WP_059208065.1;Parent=gene-AQJ46_RS27030;Dbxref=GenBank:WP_059208065.1;Name=WP_059208065.1;gbkey=CDS;inference=COORDINATES: similar to AA sequence:RefSeq:WP_016640303.1;locus_tag=AQJ46_RS27030;product=PIN domain nuclease;protein_id=WP_059208065.1;transl_table=11	+	WP_059208065.1	PIN domain nuclease	11370	11378	41.3	+	Name=CAMACCCDC_NZ_KQ948664.1+;Alias=MEME-2;ID=CAMACCCDC-MEME-2-47-NZ_KQ948664.1;pvalue=7.34e-05;qvalue=0.935;sequence=CGCACCCTC;;FIMO_ID=3673	212
NZ_KQ948664.1	15674	15964	15974	18403	ID=promoter-gene-AQJ46_RS27055;Parent=gene-AQJ46_RS27055;GeneStart=15974;GeneEnd=18403;ID=gene-AQJ46_RS27055;Name=AQJ46_RS27055;gbkey=Gene;gene_biotype=protein_coding;locus_tag=AQJ46_RS27055;old_locus_tag=AQJ46_27040;ID=cds-WP_059208070.1;Parent=gene-AQJ46_RS27055;Dbxref=GenBank:WP_059208070.1;Name=WP_059208070.1;gbkey=CDS;inference=COORDINATES: similar to AA sequence:RefSeq:WP_005482707.1;locus_tag=AQJ46_RS27055;product=helicase-associated domain-containing protein;protein_id=WP_059208070.1;transl_table=11	+	WP_059208070.1	helicase-associated domain-containing protein	15734	15742	44.3	+	Name=CAMACCCDC_NZ_KQ948664.1+;Alias=MEME-2;ID=CAMACCCDC-MEME-2-26-NZ_KQ948664.1;pvalue=3.71e-05;qvalue=0.935;sequence=CGAACCCTC;;FIMO_ID=3652	232
NZ_KQ948664.1	90335	90582	88829	90325	ID=promoter-gene-AQJ46_RS27445;Parent=gene-AQJ46_RS27445;GeneStart=88829;GeneEnd=90325;ID=gene-AQJ46_RS27445;Name=AQJ46_RS27445;gbkey=Gene;gene_biotype=protein_coding;locus_tag=AQJ46_RS27445;old_locus_tag=AQJ46_27430;ID=cds-WP_059208124.1;Parent=gene-AQJ46_RS27445;Dbxref=GenBank:WP_059208124.1;Name=WP_059208124.1;Ontology_term=GO:0004252;gbkey=CDS;go_function=serine-type endopeptidase activity|0004252||IEA;inference=COORDINATES: similar to AA sequence:RefSeq:WP_014673685.1;locus_tag=AQJ46_RS27445;product=S1C family serine protease;protein_id=WP_059208124.1;transl_table=11	-	WP_059208124.1	S1C family serine protease	90479	90487	40.7	-	Name=CAMACCCDC_NZ_KQ948664.1-;Alias=MEME-2;ID=CAMACCCDC-MEME-2-71-NZ_KQ948664.1;pvalue=8.44e-05;qvalue=0.978;sequence=CGAACCCAC;;FIMO_ID=3697	162
NZ_KQ948664.1	90326	90573	90583	91410	ID=promoter-gene-AQJ46_RS27450;Parent=gene-AQJ46_RS27450;GeneStart=90583;GeneEnd=91410;ID=gene-AQJ46_RS27450;Name=AQJ46_RS27450;gbkey=Gene;gene_biotype=protein_coding;locus_tag=AQJ46_RS27450;old_locus_tag=AQJ46_27435;ID=cds-WP_057609222.1;Parent=gene-AQJ46_RS27450;Dbxref=GenBank:WP_057609222.1;Name=WP_057609222.1;gbkey=CDS;inference=COORDINATES: similar to AA sequence:RefSeq:WP_014673687.1;locus_tag=AQJ46_RS27450;product=glycerophosphodiester phosphodiesterase;protein_id=WP_057609222.1;transl_table=11	+	WP_057609222.1	glycerophosphodiester phosphodiesterase	90479	90487	40.7	-	Name=CAMACCCDC_NZ_KQ948664.1-;Alias=MEME-2;ID=CAMACCCDC-MEME-2-71-NZ_KQ948664.1;pvalue=8.44e-05;qvalue=0.978;sequence=CGAACCCAC;;FIMO_ID=3697	96
NZ_KQ948664.1	113664	113922	113567	113654	ID=promoter-gene-AQJ46_RS27555;Parent=gene-AQJ46_RS27555;GeneStart=113567;GeneEnd=113654;ID=gene-AQJ46_RS27555;Name=AQJ46_RS27555;gbkey=Gene;gene_biotype=tRNA;locus_tag=AQJ46_RS27555;old_locus_tag=AQJ46_27540;ID=rna-AQJ46_RS27555;Parent=gene-AQJ46_RS27555;anticodon=(pos:complement(113620..113622));gbkey=tRNA;inference=COORDINATES: profile:tRNAscan-SE:2.0.12;locus_tag=AQJ46_RS27555;product=tRNA-Ser	-		tRNA-Ser	113858	113876	45.4	-	Name=RGCAGCAGGGYGGGCGGGK_NZ_KQ948664.1-;Alias=MEME-1;ID=RGCAGCAGGGYGGGCGGGK-MEME-1-23-NZ_KQ948664.1;pvalue=2.86e-05;qvalue=0.849;sequence=ACAGGCAGAGTGGTTGTTG;;FIMO_ID=1385	222
NZ_KQ948664.1	153014	153193	151796	153004	ID=promoter-gene-AQJ46_RS27740;Parent=gene-AQJ46_RS27740;GeneStart=151796;GeneEnd=153004;ID=gene-AQJ46_RS27740;Name=AQJ46_RS27740;gbkey=Gene;gene_biotype=protein_coding;locus_tag=AQJ46_RS27740;old_locus_tag=AQJ46_27725;ID=cds-WP_059208164.1;Parent=gene-AQJ46_RS27740;Dbxref=GenBank:WP_059208164.1;Name=WP_059208164.1;Ontology_term=GO:0055085,GO:0022857,GO:0005886,GO:0016020;gbkey=CDS;go_component=plasma membrane|0005886||IEA,membrane|0016020||IEA;go_function=transmembrane transporter activity|0022857||IEA;go_process=transmembrane transport|0055085||IEA;inference=COORDINATES: similar to AA sequence:RefSeq:WP_007492491.1;locus_tag=AQJ46_RS27740;product=MFS transporter;protein_id=WP_059208164.1;transl_table=11	-	WP_059208164.1	MFS transporter	153127	153135	50.8	+	Name=CAMACCCDC_NZ_KQ948664.1+;Alias=MEME-2;ID=CAMACCCDC-MEME-2-4-NZ_KQ948664.1;pvalue=8.3e-06;qvalue=0.717;sequence=CACACCCTC;;FIMO_ID=3630	131
NZ_KQ948664.1	153005	153184	153194	153646	ID=promoter-gene-AQJ46_RS27745;Parent=gene-AQJ46_RS27745;GeneStart=153194;GeneEnd=153646;ID=gene-AQJ46_RS27745;Name=AQJ46_RS27745;gbkey=Gene;gene_biotype=protein_coding;locus_tag=AQJ46_RS27745;old_locus_tag=AQJ46_27730;ID=cds-WP_059208165.1;Parent=gene-AQJ46_RS27745;Dbxref=GenBank:WP_059208165.1;Name=WP_059208165.1;Ontology_term=GO:0008080,GO:0016746;gbkey=CDS;go_function=N-acetyltransferase activity|0008080||IEA,acyltransferase activity|0016746||IEA;inference=COORDINATES: similar to AA sequence:RefSeq:WP_010032787.1;locus_tag=AQJ46_RS27745;product=GNAT family N-acetyltransferase;protein_id=WP_059208165.1;transl_table=11	+	WP_059208165.1	GNAT family N-acetyltransferase	153127	153135	50.8	+	Name=CAMACCCDC_NZ_KQ948664.1+;Alias=MEME-2;ID=CAMACCCDC-MEME-2-4-NZ_KQ948664.1;pvalue=8.3e-06;qvalue=0.717;sequence=CACACCCTC;;FIMO_ID=3630	59
NZ_KQ948664.1	160083	160152	159471	160073	ID=promoter-gene-AQJ46_RS27775;Parent=gene-AQJ46_RS27775;GeneStart=159471;GeneEnd=160073;ID=gene-AQJ46_RS27775;Name=AQJ46_RS27775;gbkey=Gene;gene_biotype=protein_coding;locus_tag=AQJ46_RS27775;old_locus_tag=AQJ46_27760;ID=cds-WP_057609126.1;Parent=gene-AQJ46_RS27775;Dbxref=GenBank:WP_057609126.1;Name=WP_057609126.1;gbkey=CDS;inference=COORDINATES: similar to AA sequence:RefSeq:WP_010032761.1;locus_tag=AQJ46_RS27775;product=single-stranded DNA-binding protein;protein_id=WP_057609126.1;transl_table=11	-	WP_057609126.1	single-stranded DNA-binding protein	160087	160095	45.4	-	Name=CAMACCCDC_NZ_KQ948664.1-;Alias=MEME-2;ID=CAMACCCDC-MEME-2-24-NZ_KQ948664.1;pvalue=2.9e-05;qvalue=0.935;sequence=CAAACCCGC;;FIMO_ID=3650	22
NZ_KQ948664.1	186976	187087	186250	186966	ID=promoter-gene-AQJ46_RS27880;Parent=gene-AQJ46_RS27880;GeneStart=186250;GeneEnd=186966;ID=gene-AQJ46_RS27880;Name=rsmG;gbkey=Gene;gene=rsmG;gene_biotype=protein_coding;locus_tag=AQJ46_RS27880;old_locus_tag=AQJ46_27865;ID=cds-WP_059208181.1;Parent=gene-AQJ46_RS27880;Dbxref=GenBank:WP_059208181.1;Name=WP_059208181.1;Ontology_term=GO:0031167,GO:0046118,GO:0008168;gbkey=CDS;gene=rsmG;go_function=methyltransferase activity|0008168||IEA;go_process=rRNA methylation|0031167||IEA,7-methylguanosine biosynthetic process|0046118||IEA;inference=COORDINATES: similar to AA sequence:RefSeq:WP_019055150.1;locus_tag=AQJ46_RS27880;product=16S rRNA (guanine(527)-N(7))-methyltransferase RsmG;protein_id=WP_059208181.1;transl_table=11	-	WP_059208181.1	16S rRNA (guanine(527)-N(7))-methyltransferase RsmG	187040	187058	43.6	-	Name=RGCAGCAGGGYGGGCGGGK_NZ_KQ948664.1-;Alias=MEME-1;ID=RGCAGCAGGGYGGGCGGGK-MEME-1-39-NZ_KQ948664.1;pvalue=4.34e-05;qvalue=0.866;sequence=GTCTGTAGAGCAGGCGGGG;;FIMO_ID=1401	92
NZ_KQ948664.1	196923	197213	197223	199295	ID=promoter-gene-AQJ46_RS27935;Parent=gene-AQJ46_RS27935;GeneStart=197223;GeneEnd=199295;ID=gene-AQJ46_RS27935;Name=gyrB;gbkey=Gene;gene=gyrB;gene_biotype=protein_coding;locus_tag=AQJ46_RS27935;old_locus_tag=AQJ46_27920;ID=cds-WP_059208187.1;Parent=gene-AQJ46_RS27935;Dbxref=GenBank:WP_059208187.1;Name=WP_059208187.1;Ontology_term=GO:0006265,GO:0003677,GO:0003918,GO:0005524,GO:0005694;gbkey=CDS;gene=gyrB;go_component=chromosome|0005694||IEA;go_function=DNA binding|0003677||IEA,DNA topoisomerase type II (double strand cut%2C ATP-hydrolyzing) activity|0003918||IEA,ATP binding|0005524||IEA;go_process=DNA topological change|0006265||IEA;inference=COORDINATES: similar to AA sequence:RefSeq:WP_019324713.1;locus_tag=AQJ46_RS27935;product=DNA topoisomerase (ATP-hydrolyzing) subunit B;protein_id=WP_059208187.1;transl_table=11	+	WP_059208187.1	DNA topoisomerase (ATP-hydrolyzing) subunit B	197171	197189	40.5	-	Name=RGCAGCAGGGYGGGCGGGK_NZ_KQ948664.1-;Alias=MEME-1;ID=RGCAGCAGGGYGGGCGGGK-MEME-1-89-NZ_KQ948664.1;pvalue=8.88e-05;qvalue=0.903;sequence=TGCGGCATGTTGCGTTGGT;;FIMO_ID=1451	34
NZ_KQ948664.1	226991	227281	226097	226981	ID=promoter-gene-AQJ46_RS28065;Parent=gene-AQJ46_RS28065;GeneStart=226097;GeneEnd=226981;ID=gene-AQJ46_RS28065;Name=AQJ46_RS28065;gbkey=Gene;gene_biotype=protein_coding;locus_tag=AQJ46_RS28065;old_locus_tag=AQJ46_28055;ID=cds-WP_057609042.1;Parent=gene-AQJ46_RS28065;Dbxref=GenBank:WP_057609042.1;Name=WP_057609042.1;gbkey=CDS;inference=COORDINATES: similar to AA sequence:RefSeq:WP_003975091.1;locus_tag=AQJ46_RS28065;product=DUF3662 and FHA domain-containing protein;protein_id=WP_057609042.1;transl_table=11	-	WP_057609042.1	DUF3662 and FHA domain-containing protein	227256	227265	50.1	+	Name=ACGAGGGTGA_NZ_KQ948664.1+;Alias=MEME-3;ID=ACGAGGGTGA-MEME-3-19-NZ_KQ948664.1;pvalue=9.76e-06;qvalue=0.239;sequence=ACGAGGTTGA;;FIMO_ID=7354	284
NZ_KQ948664.1	227150	227440	227450	227536	ID=promoter-gene-AQJ46_RS28070;Parent=gene-AQJ46_RS28070;GeneStart=227450;GeneEnd=227536;ID=gene-AQJ46_RS28070;Name=AQJ46_RS28070;gbkey=Gene;gene_biotype=tRNA;locus_tag=AQJ46_RS28070;old_locus_tag=AQJ46_28060;ID=rna-AQJ46_RS28070;Parent=gene-AQJ46_RS28070;anticodon=(pos:227484..227486);gbkey=tRNA;inference=COORDINATES: profile:tRNAscan-SE:2.0.12;locus_tag=AQJ46_RS28070;product=tRNA-Leu	+		tRNA-Leu	227256	227265	50.1	+	Name=ACGAGGGTGA_NZ_KQ948664.1+;Alias=MEME-3;ID=ACGAGGGTGA-MEME-3-19-NZ_KQ948664.1;pvalue=9.76e-06;qvalue=0.239;sequence=ACGAGGTTGA;;FIMO_ID=7354	185
NZ_KQ948664.1	232322	232491	231575	232312	ID=promoter-gene-AQJ46_RS28080;Parent=gene-AQJ46_RS28080;GeneStart=231575;GeneEnd=232312;ID=gene-AQJ46_RS28080;Name=AQJ46_RS28080;gbkey=Gene;gene_biotype=protein_coding;locus_tag=AQJ46_RS28080;old_locus_tag=AQJ46_28070;ID=cds-WP_059208207.1;Parent=gene-AQJ46_RS28080;Dbxref=GenBank:WP_059208207.1;Name=WP_059208207.1;Ontology_term=GO:0005524,GO:0016887,GO:0042626,GO:0140359;gbkey=CDS;go_function=ATP binding|0005524||IEA,ATP hydrolysis activity|0016887||IEA,ATPase-coupled transmembrane transporter activity|0042626||IEA,ABC-type transporter activity|0140359||IEA;inference=COORDINATES: similar to AA sequence:RefSeq:WP_007383357.1;locus_tag=AQJ46_RS28080;product=ABC transporter ATP-binding protein;protein_id=WP_059208207.1;transl_table=11	-	WP_059208207.1	ABC transporter ATP-binding protein	232362	232370	44.3	-	Name=CAMACCCDC_NZ_KQ948664.1-;Alias=MEME-2;ID=CAMACCCDC-MEME-2-31-NZ_KQ948664.1;pvalue=3.71e-05;qvalue=0.935;sequence=CGAACCCTC;;FIMO_ID=3657	58	232394	232412	40.9	+	Name=RGCAGCAGGGYGGGCGGGK_NZ_KQ948664.1+;Alias=MEME-1;ID=RGCAGCAGGGYGGGCGGGK-MEME-1-81-NZ_KQ948664.1;pvalue=8.1e-05;qvalue=0.903;sequence=ACGGCCATGGTGGGCGGGG;;FIMO_ID=1443	100
NZ_KQ948664.1	237972	238122	238132	238947	ID=promoter-gene-AQJ46_RS28110;Parent=gene-AQJ46_RS28110;GeneStart=238132;GeneEnd=238947;ID=gene-AQJ46_RS28110;Name=AQJ46_RS28110;gbkey=Gene;gene_biotype=protein_coding;locus_tag=AQJ46_RS28110;old_locus_tag=AQJ46_28100;ID=cds-WP_059208212.1;Parent=gene-AQJ46_RS28110;Dbxref=GenBank:WP_059208212.1;Name=WP_059208212.1;Ontology_term=GO:0006457;gbkey=CDS;go_process=protein folding|0006457||IEA;inference=COORDINATES: similar to AA sequence:RefSeq:WP_007383361.1;locus_tag=AQJ46_RS28110;product=J domain-containing protein;protein_id=WP_059208212.1;transl_table=11	+	WP_059208212.1	J domain-containing protein	238041	238049	46.4	+	Name=CAMACCCDC_NZ_KQ948664.1+;Alias=MEME-2;ID=CAMACCCDC-MEME-2-20-NZ_KQ948664.1;pvalue=2.3e-05;qvalue=0.816;sequence=CACACACTC;;FIMO_ID=3646	83
NZ_KQ948664.1	272209	272408	271300	272199	ID=promoter-gene-AQJ46_RS28270;Parent=gene-AQJ46_RS28270;GeneStart=271300;GeneEnd=272199;ID=gene-AQJ46_RS28270;Name=AQJ46_RS28270;gbkey=Gene;gene_biotype=protein_coding;locus_tag=AQJ46_RS28270;old_locus_tag=AQJ46_28260;ID=cds-WP_225887409.1;Parent=gene-AQJ46_RS28270;Dbxref=GenBank:WP_225887409.1;Name=WP_225887409.1;Ontology_term=GO:0008236;gbkey=CDS;go_function=serine-type peptidase activity|0008236||IEA;inference=COORDINATES: similar to AA sequence:RefSeq:WP_014673842.1;locus_tag=AQJ46_RS28270;product=D-alanyl-D-alanine carboxypeptidase family protein;protein_id=WP_225887409.1;transl_table=11	-	WP_225887409.1	D-alanyl-D-alanine carboxypeptidase family protein	272316	272324	42.8	-	Name=CAMACCCDC_NZ_KQ948664.1-;Alias=MEME-2;ID=CAMACCCDC-MEME-2-37-NZ_KQ948664.1;pvalue=5.25e-05;qvalue=0.935;sequence=CACACCCGC;;FIMO_ID=3663	125
NZ_KQ948664.1	272200	272399	272409	273059	ID=promoter-gene-AQJ46_RS28275;Parent=gene-AQJ46_RS28275;GeneStart=272409;GeneEnd=273059;ID=gene-AQJ46_RS28275;Name=AQJ46_RS28275;gbkey=Gene;gene_biotype=protein_coding;locus_tag=AQJ46_RS28275;old_locus_tag=AQJ46_28265;ID=cds-WP_059208242.1;Parent=gene-AQJ46_RS28275;Dbxref=GenBank:WP_059208242.1;Name=WP_059208242.1;Ontology_term=GO:0003700;gbkey=CDS;go_function=DNA-binding transcription factor activity|0003700||IEA;inference=COORDINATES: similar to AA sequence:RefSeq:WP_007383392.1;locus_tag=AQJ46_RS28275;product=GntR family transcriptional regulator;protein_id=WP_059208242.1;transl_table=11	+	WP_059208242.1	GntR family transcriptional regulator	272316	272324	42.8	-	Name=CAMACCCDC_NZ_KQ948664.1-;Alias=MEME-2;ID=CAMACCCDC-MEME-2-37-NZ_KQ948664.1;pvalue=5.25e-05;qvalue=0.935;sequence=CACACCCGC;;FIMO_ID=3663	85
NZ_KQ948664.1	290648	290770	288812	290638	ID=promoter-gene-AQJ46_RS28360;Parent=gene-AQJ46_RS28360;GeneStart=288812;GeneEnd=290638;ID=gene-AQJ46_RS28360;Name=AQJ46_RS28360;gbkey=Gene;gene_biotype=protein_coding;locus_tag=AQJ46_RS28360;old_locus_tag=AQJ46_28350;ID=cds-WP_059208251.1;Parent=gene-AQJ46_RS28360;Dbxref=GenBank:WP_059208251.1;Name=WP_059208251.1;Ontology_term=GO:0006631,GO:0003995,GO:0050660;gbkey=CDS;go_function=acyl-CoA dehydrogenase activity|0003995||IEA,flavin adenine dinucleotide binding|0050660||IEA;go_process=fatty acid metabolic process|0006631||IEA;inference=COORDINATES: similar to AA sequence:RefSeq:WP_003991606.1;locus_tag=AQJ46_RS28360;product=acyl-CoA dehydrogenase;protein_id=WP_059208251.1;transl_table=11	-	WP_059208251.1	acyl-CoA dehydrogenase	290710	290719	41.5	+	Name=ACGAGGGTGA_NZ_KQ948664.1+;Alias=MEME-3;ID=ACGAGGGTGA-MEME-3-154-NZ_KQ948664.1;pvalue=6.99e-05;qvalue=0.317;sequence=ACGATGATGA;;FIMO_ID=7489	81
NZ_KQ948664.1	356769	357014	355812	356759	ID=promoter-gene-AQJ46_RS28665;Parent=gene-AQJ46_RS28665;GeneStart=355812;GeneEnd=356759;ID=gene-AQJ46_RS28665;Name=AQJ46_RS28665;gbkey=Gene;gene_biotype=protein_coding;locus_tag=AQJ46_RS28665;old_locus_tag=AQJ46_28655;ID=cds-WP_059208303.1;Parent=gene-AQJ46_RS28665;Dbxref=GenBank:WP_059208303.1;Name=WP_059208303.1;gbkey=CDS;inference=COORDINATES: similar to AA sequence:RefSeq:WP_020134328.1;locus_tag=AQJ46_RS28665;product=LAETG motif-containing sortase-dependent surface protein;protein_id=WP_059208303.1;transl_table=11	-	WP_059208303.1	LAETG motif-containing sortase-dependent surface protein	356775	356784	41.5	+	Name=ACGAGGGTGA_NZ_KQ948664.1+;Alias=MEME-3;ID=ACGAGGGTGA-MEME-3-173-NZ_KQ948664.1;pvalue=6.99e-05;qvalue=0.317;sequence=ATGAGAGTGA;;FIMO_ID=7508	25
NZ_KQ948664.1	356760	357005	357015	358676	ID=promoter-gene-AQJ46_RS28670;Parent=gene-AQJ46_RS28670;GeneStart=357015;GeneEnd=358676;ID=gene-AQJ46_RS28670;Name=AQJ46_RS28670;gbkey=Gene;gene_biotype=protein_coding;locus_tag=AQJ46_RS28670;old_locus_tag=AQJ46_28660;ID=cds-WP_059208304.1;Parent=gene-AQJ46_RS28670;Dbxref=GenBank:WP_059208304.1;Name=WP_059208304.1;Ontology_term=GO:0005975,GO:0003824;gbkey=CDS;go_function=catalytic activity|0003824||IEA;go_process=carbohydrate metabolic process|0005975||IEA;inference=COORDINATES: similar to AA sequence:RefSeq:WP_007383449.1;locus_tag=AQJ46_RS28670;product=alpha-amylase family glycosyl hydrolase;protein_id=WP_059208304.1;transl_table=11	+	WP_059208304.1	alpha-amylase family glycosyl hydrolase	356775	356784	41.5	+	Name=ACGAGGGTGA_NZ_KQ948664.1+;Alias=MEME-3;ID=ACGAGGGTGA-MEME-3-173-NZ_KQ948664.1;pvalue=6.99e-05;qvalue=0.317;sequence=ATGAGAGTGA;;FIMO_ID=7508	231
NZ_KQ948664.1	400214	400504	400514	401833	ID=promoter-gene-AQJ46_RS28870;Parent=gene-AQJ46_RS28870;GeneStart=400514;GeneEnd=401833;ID=gene-AQJ46_RS28870;Name=AQJ46_RS28870;gbkey=Gene;gene_biotype=protein_coding;locus_tag=AQJ46_RS28870;old_locus_tag=AQJ46_28860;ID=cds-WP_059208379.1;Parent=gene-AQJ46_RS28870;Dbxref=GenBank:WP_059208379.1;Name=WP_059208379.1;gbkey=CDS;inference=COORDINATES: similar to AA sequence:RefSeq:WP_007383483.1;locus_tag=AQJ46_RS28870;product=phosphatase PAP2 family protein;protein_id=WP_059208379.1;transl_table=11	+	WP_059208379.1	phosphatase PAP2 family protein	400415	400433	55.9	+	Name=RGCAGCAGGGYGGGCGGGK_NZ_KQ948664.1+;Alias=MEME-1;ID=RGCAGCAGGGYGGGCGGGK-MEME-1-1-NZ_KQ948664.1;pvalue=2.59e-06;qvalue=0.839;sequence=CTCAGTCGGGCGGGCGGTT;;FIMO_ID=1363	81
NZ_KQ948664.1	406808	407098	406595	406798	ID=promoter-gene-AQJ46_RS28895;Parent=gene-AQJ46_RS28895;GeneStart=406595;GeneEnd=406798;ID=gene-AQJ46_RS28895;Name=AQJ46_RS28895;gbkey=Gene;gene_biotype=protein_coding;locus_tag=AQJ46_RS28895;old_locus_tag=AQJ46_28885;ID=cds-WP_030210008.1;Parent=gene-AQJ46_RS28895;Dbxref=GenBank:WP_030210008.1;Name=WP_030210008.1;Ontology_term=GO:0001072,GO:0003676,GO:0003723,GO:0005829;gbkey=CDS;go_component=cytosol|0005829||IEA;go_function=transcription antitermination factor activity%2C RNA binding|0001072||IEA,nucleic acid binding|0003676||IEA,RNA binding|0003723||IEA;inference=COORDINATES: similar to AA sequence:RefSeq:WP_020119326.1;locus_tag=AQJ46_RS28895;product=cold-shock protein;protein_id=WP_030210008.1;transl_table=11	-	WP_030210008.1	cold-shock protein	406939	406947	40.7	-	Name=CAMACCCDC_NZ_KQ948664.1-;Alias=MEME-2;ID=CAMACCCDC-MEME-2-72-NZ_KQ948664.1;pvalue=8.44e-05;qvalue=0.978;sequence=CGAACCCAC;;FIMO_ID=3698	149
NZ_KQ948665.1	95774	95963	94241	95764	ID=promoter-gene-AQJ46_RS29350;Parent=gene-AQJ46_RS29350;GeneStart=94241;GeneEnd=95764;ID=gene-AQJ46_RS29350;Name=AQJ46_RS29350;gbkey=Gene;gene_biotype=protein_coding;locus_tag=AQJ46_RS29350;old_locus_tag=AQJ46_29340;ID=cds-WP_059208438.1;Parent=gene-AQJ46_RS29350;Dbxref=GenBank:WP_059208438.1;Name=WP_059208438.1;gbkey=CDS;inference=COORDINATES: similar to AA sequence:RefSeq:WP_010356866.1;locus_tag=AQJ46_RS29350;product=multicopper oxidase family protein;protein_id=WP_059208438.1;transl_table=11	-	WP_059208438.1	multicopper oxidase family protein	95912	95930	43.6	+	Name=RGCAGCAGGGYGGGCGGGK_NZ_KQ948665.1+;Alias=MEME-1;ID=RGCAGCAGGGYGGGCGGGK-MEME-1-34-NZ_KQ948665.1;pvalue=4.4e-05;qvalue=0.867;sequence=GTCGGGCGGGCGGTCTTGG;;FIMO_ID=1493	166
NZ_KQ948665.1	119999	120289	118811	119989	ID=promoter-gene-AQJ46_RS29460;Parent=gene-AQJ46_RS29460;GeneStart=118811;GeneEnd=119989;ID=gene-AQJ46_RS29460;Name=AQJ46_RS29460;gbkey=Gene;gene_biotype=protein_coding;locus_tag=AQJ46_RS29460;old_locus_tag=AQJ46_29450;ID=cds-WP_079072475.1;Parent=gene-AQJ46_RS29460;Dbxref=GenBank:WP_079072475.1;Name=WP_079072475.1;gbkey=CDS;inference=COORDINATES: similar to AA sequence:RefSeq:WP_007384874.1;locus_tag=AQJ46_RS29460;product=sorbosone dehydrogenase family protein;protein_id=WP_079072475.1;transl_table=11	-	WP_079072475.1	sorbosone dehydrogenase family protein	120069	120077	42.8	+	Name=CAMACCCDC_NZ_KQ948665.1+;Alias=MEME-2;ID=CAMACCCDC-MEME-2-31-NZ_KQ948665.1;pvalue=5.25e-05;qvalue=0.935;sequence=CACACCCGC;;FIMO_ID=3732	88	120180	120198	41.1	+	Name=RGCAGCAGGGYGGGCGGGK_NZ_KQ948665.1+;Alias=MEME-1;ID=RGCAGCAGGGYGGGCGGGK-MEME-1-59-NZ_KQ948665.1;pvalue=7.75e-05;qvalue=0.902;sequence=GTCGGCAGGCTGGTCTGCG;;FIMO_ID=1518	209
NZ_KQ948665.1	136091	136226	134705	136081	ID=promoter-gene-AQJ46_RS29515;Parent=gene-AQJ46_RS29515;GeneStart=134705;GeneEnd=136081;ID=gene-AQJ46_RS29515;Name=AQJ46_RS29515;gbkey=Gene;gene_biotype=protein_coding;locus_tag=AQJ46_RS29515;old_locus_tag=AQJ46_29505;ID=cds-WP_059208464.1;Parent=gene-AQJ46_RS29515;Dbxref=GenBank:WP_059208464.1;Name=WP_059208464.1;Ontology_term=GO:0003677;gbkey=CDS;go_function=DNA binding|0003677||IEA;inference=COORDINATES: similar to AA sequence:RefSeq:WP_010048648.1;locus_tag=AQJ46_RS29515;product=CdaR family transcriptional regulator;protein_id=WP_059208464.1;transl_table=11	-	WP_059208464.1	CdaR family transcriptional regulator	136206	136214	41.1	-	Name=CAMACCCDC_NZ_KQ948665.1-;Alias=MEME-2;ID=CAMACCCDC-MEME-2-58-NZ_KQ948665.1;pvalue=7.81e-05;qvalue=0.978;sequence=CAAACCAGC;;FIMO_ID=3759	133
NZ_KQ948665.1	136082	136217	136227	137153	ID=promoter-gene-AQJ46_RS29520;Parent=gene-AQJ46_RS29520;GeneStart=136227;GeneEnd=137153;ID=gene-AQJ46_RS29520;Name=AQJ46_RS29520;gbkey=Gene;gene_biotype=protein_coding;locus_tag=AQJ46_RS29520;old_locus_tag=AQJ46_29510;ID=cds-WP_059208465.1;Parent=gene-AQJ46_RS29520;Dbxref=GenBank:WP_059208465.1;Name=WP_059208465.1;gbkey=CDS;inference=COORDINATES: similar to AA sequence:RefSeq:WP_019329772.1;locus_tag=AQJ46_RS29520;product=proline dehydrogenase family protein;protein_id=WP_059208465.1;transl_table=11	+	WP_059208465.1	proline dehydrogenase family protein	136206	136214	41.1	-	Name=CAMACCCDC_NZ_KQ948665.1-;Alias=MEME-2;ID=CAMACCCDC-MEME-2-58-NZ_KQ948665.1;pvalue=7.81e-05;qvalue=0.978;sequence=CAAACCAGC;;FIMO_ID=3759	13
NZ_KQ948665.1	183741	183868	183878	184519	ID=promoter-gene-AQJ46_RS29745;Parent=gene-AQJ46_RS29745;GeneStart=183878;GeneEnd=184519;ID=gene-AQJ46_RS29745;Name=AQJ46_RS29745;gbkey=Gene;gene_biotype=protein_coding;locus_tag=AQJ46_RS29745;old_locus_tag=AQJ46_29735;ID=cds-WP_059208490.1;Parent=gene-AQJ46_RS29745;Dbxref=GenBank:WP_059208490.1;Name=WP_059208490.1;Ontology_term=GO:0030261,GO:0003677;gbkey=CDS;go_function=DNA binding|0003677||IEA;go_process=chromosome condensation|0030261||IEA;inference=COORDINATES: similar to AA sequence:RefSeq:WP_010044576.1;locus_tag=AQJ46_RS29745;product=HU family DNA-binding protein;protein_id=WP_059208490.1;transl_table=11	+	WP_059208490.1	HU family DNA-binding protein	183772	183781	50.1	+	Name=ACGAGGGTGA_NZ_KQ948665.1+;Alias=MEME-3;ID=ACGAGGGTGA-MEME-3-20-NZ_KQ948665.1;pvalue=9.76e-06;qvalue=0.239;sequence=ACAAGGGTGA;;FIMO_ID=7539	97
NZ_KQ948665.1	189355	189551	189112	189345	ID=promoter-gene-AQJ46_RS29780;Parent=gene-AQJ46_RS29780;GeneStart=189112;GeneEnd=189345;ID=gene-AQJ46_RS29780;Name=AQJ46_RS29780;gbkey=Gene;gene_biotype=protein_coding;locus_tag=AQJ46_RS29780;old_locus_tag=AQJ46_29770;ID=cds-WP_057616476.1;Parent=gene-AQJ46_RS29780;Dbxref=GenBank:WP_057616476.1;Name=WP_057616476.1;Ontology_term=GO:0003677;gbkey=CDS;go_function=DNA binding|0003677||IEA;inference=COORDINATES: similar to AA sequence:RefSeq:WP_006602873.1;locus_tag=AQJ46_RS29780;product=Lrp/AsnC family transcriptional regulator;protein_id=WP_057616476.1;transl_table=11	-	WP_057616476.1	Lrp/AsnC family transcriptional regulator	189364	189373	41.5	+	Name=ACGAGGGTGA_NZ_KQ948665.1+;Alias=MEME-3;ID=ACGAGGGTGA-MEME-3-116-NZ_KQ948665.1;pvalue=6.99e-05;qvalue=0.317;sequence=ACGAGGATCA;;FIMO_ID=7635	28
NZ_KQ948665.1	189346	189542	189552	190520	ID=promoter-gene-AQJ46_RS29785;Parent=gene-AQJ46_RS29785;GeneStart=189552;GeneEnd=190520;ID=gene-AQJ46_RS29785;Name=AQJ46_RS29785;gbkey=Gene;gene_biotype=protein_coding;locus_tag=AQJ46_RS29785;old_locus_tag=AQJ46_29775;ID=cds-WP_059208497.1;Parent=gene-AQJ46_RS29785;Dbxref=GenBank:WP_059208497.1;Name=WP_059208497.1;Ontology_term=GO:0009228,GO:0009030;gbkey=CDS;go_function=thiamine-phosphate kinase activity|0009030||IEA;go_process=thiamine biosynthetic process|0009228||IEA;inference=COORDINATES: similar to AA sequence:RefSeq:WP_019523238.1;locus_tag=AQJ46_RS29785;product=thiamine-phosphate kinase;protein_id=WP_059208497.1;transl_table=11	+	WP_059208497.1	thiamine-phosphate kinase	189364	189373	41.5	+	Name=ACGAGGGTGA_NZ_KQ948665.1+;Alias=MEME-3;ID=ACGAGGGTGA-MEME-3-116-NZ_KQ948665.1;pvalue=6.99e-05;qvalue=0.317;sequence=ACGAGGATCA;;FIMO_ID=7635	179
NZ_KQ948665.1	202599	202757	200763	202589	ID=promoter-gene-AQJ46_RS29820;Parent=gene-AQJ46_RS29820;GeneStart=200763;GeneEnd=202589;ID=gene-AQJ46_RS29820;Name=AQJ46_RS29820;gbkey=Gene;gene_biotype=protein_coding;locus_tag=AQJ46_RS29820;old_locus_tag=AQJ46_29805;ID=cds-WP_079072477.1;Parent=gene-AQJ46_RS29820;Dbxref=GenBank:WP_079072477.1;Name=WP_079072477.1;Ontology_term=GO:0006457,GO:0005524,GO:0016887,GO:0051082;gbkey=CDS;go_function=ATP binding|0005524||IEA,ATP hydrolysis activity|0016887||IEA,unfolded protein binding|0051082||IEA;go_process=protein folding|0006457||IEA;inference=COORDINATES: similar to AA sequence:RefSeq:WP_007384937.1;locus_tag=AQJ46_RS29820;product=HSP90 family protein;protein_id=WP_079072477.1;transl_table=11	-	WP_079072477.1	HSP90 family protein	202691	202709	45.1	-	Name=RGCAGCAGGGYGGGCGGGK_NZ_KQ948665.1-;Alias=MEME-1;ID=RGCAGCAGGGYGGGCGGGK-MEME-1-18-NZ_KQ948665.1;pvalue=3.08e-05;qvalue=0.85;sequence=GTCAGACGGCTGGTTGGGG;;FIMO_ID=1477	120
NZ_KQ948665.1	202590	202748	202758	204959	ID=promoter-gene-AQJ46_RS29825;Parent=gene-AQJ46_RS29825;GeneStart=202758;GeneEnd=204959;ID=gene-AQJ46_RS29825;Name=recG;gbkey=Gene;gene=recG;gene_biotype=protein_coding;locus_tag=AQJ46_RS29825;old_locus_tag=AQJ46_29810;ID=cds-WP_059208503.1;Parent=gene-AQJ46_RS29825;Dbxref=GenBank:WP_059208503.1;Name=WP_059208503.1;Ontology_term=GO:0006281,GO:0006310,GO:0003678;gbkey=CDS;gene=recG;go_function=DNA helicase activity|0003678||IEA;go_process=DNA repair|0006281||IEA,DNA recombination|0006310||IEA;inference=COORDINATES: similar to AA sequence:RefSeq:WP_003997597.1;locus_tag=AQJ46_RS29825;product=ATP-dependent DNA helicase RecG;protein_id=WP_059208503.1;transl_table=11	+	WP_059208503.1	ATP-dependent DNA helicase RecG	202691	202709	45.1	-	Name=RGCAGCAGGGYGGGCGGGK_NZ_KQ948665.1-;Alias=MEME-1;ID=RGCAGCAGGGYGGGCGGGK-MEME-1-18-NZ_KQ948665.1;pvalue=3.08e-05;qvalue=0.85;sequence=GTCAGACGGCTGGTTGGGG;;FIMO_ID=1477	49
NZ_KQ948665.1	211522	211687	210433	211512	ID=promoter-gene-AQJ46_RS29870;Parent=gene-AQJ46_RS29870;GeneStart=210433;GeneEnd=211512;ID=gene-AQJ46_RS29870;Name=AQJ46_RS29870;gbkey=Gene;gene_biotype=protein_coding;locus_tag=AQJ46_RS29870;old_locus_tag=AQJ46_29855;ID=cds-WP_059208509.1;Parent=gene-AQJ46_RS29870;Dbxref=GenBank:WP_059208509.1;Name=WP_059208509.1;gbkey=CDS;inference=COORDINATES: similar to AA sequence:RefSeq:WP_020120993.1;locus_tag=AQJ46_RS29870;product=CAP domain-containing protein;protein_id=WP_059208509.1;transl_table=11	-	WP_059208509.1	CAP domain-containing protein	211582	211590	46.4	+	Name=CAMACCCDC_NZ_KQ948665.1+;Alias=MEME-2;ID=CAMACCCDC-MEME-2-20-NZ_KQ948665.1;pvalue=2.3e-05;qvalue=0.816;sequence=CACACCATC;;FIMO_ID=3721	78
NZ_KQ948665.1	211513	211678	211688	211969	ID=promoter-gene-AQJ46_RS29875;Parent=gene-AQJ46_RS29875;GeneStart=211688;GeneEnd=211969;ID=gene-AQJ46_RS29875;Name=AQJ46_RS29875;gbkey=Gene;gene_biotype=protein_coding;locus_tag=AQJ46_RS29875;old_locus_tag=AQJ46_29860;ID=cds-WP_059208510.1;Parent=gene-AQJ46_RS29875;Dbxref=GenBank:WP_059208510.1;Name=WP_059208510.1;Ontology_term=GO:0003998;gbkey=CDS;go_function=acylphosphatase activity|0003998||IEA;inference=COORDINATES: similar to AA sequence:RefSeq:WP_020700042.1;locus_tag=AQJ46_RS29875;product=acylphosphatase;protein_id=WP_059208510.1;transl_table=11	+	WP_059208510.1	acylphosphatase	211582	211590	46.4	+	Name=CAMACCCDC_NZ_KQ948665.1+;Alias=MEME-2;ID=CAMACCCDC-MEME-2-20-NZ_KQ948665.1;pvalue=2.3e-05;qvalue=0.816;sequence=CACACCATC;;FIMO_ID=3721	98
NZ_KQ948665.1	280564	280854	279436	280554	ID=promoter-gene-AQJ46_RS30200;Parent=gene-AQJ46_RS30200;GeneStart=279436;GeneEnd=280554;ID=gene-AQJ46_RS30200;Name=AQJ46_RS30200;gbkey=Gene;gene_biotype=protein_coding;locus_tag=AQJ46_RS30200;old_locus_tag=AQJ46_30185;ID=cds-WP_107117356.1;Parent=gene-AQJ46_RS30200;Dbxref=GenBank:WP_107117356.1;Name=WP_107117356.1;Ontology_term=GO:0019239;gbkey=CDS;go_function=deaminase activity|0019239||IEA;inference=COORDINATES: similar to AA sequence:RefSeq:WP_019984840.1;locus_tag=AQJ46_RS30200;product=adenosine deaminase;protein_id=WP_107117356.1;transl_table=11	-	WP_107117356.1	adenosine deaminase	280673	280691	63.5	+	Name=RGCAGCAGGGYGGGCGGGK_NZ_KQ948665.1+;Alias=MEME-1;ID=RGCAGCAGGGYGGGCGGGK-MEME-1-1-NZ_KQ948665.1;pvalue=4.41e-07;qvalue=0.562;sequence=TGCGGTCTGGTGGGTGGGT;;FIMO_ID=1460	137
NZ_KQ948665.1	291151	291357	290347	291141	ID=promoter-gene-AQJ46_RS30250;Parent=gene-AQJ46_RS30250;GeneStart=290347;GeneEnd=291141;ID=gene-AQJ46_RS30250;Name=AQJ46_RS30250;gbkey=Gene;gene_biotype=protein_coding;locus_tag=AQJ46_RS30250;old_locus_tag=AQJ46_30235;ID=cds-WP_059208564.1;Parent=gene-AQJ46_RS30250;Dbxref=GenBank:WP_059208564.1;Name=WP_059208564.1;gbkey=CDS;inference=COORDINATES: similar to AA sequence:RefSeq:WP_007385021.1;locus_tag=AQJ46_RS30250;product=phosphatase PAP2 family protein;protein_id=WP_059208564.1;transl_table=11	-	WP_059208564.1	phosphatase PAP2 family protein	291249	291257	50.8	+	Name=CAMACCCDC_NZ_KQ948665.1+;Alias=MEME-2;ID=CAMACCCDC-MEME-2-6-NZ_KQ948665.1;pvalue=8.3e-06;qvalue=0.717;sequence=CACACCCTC;;FIMO_ID=3707	116
NZ_KQ948665.1	305308	305420	305430	307634	ID=promoter-gene-AQJ46_RS30295;Parent=gene-AQJ46_RS30295;GeneStart=305430;GeneEnd=307634;ID=gene-AQJ46_RS30295;Name=AQJ46_RS30295;gbkey=Gene;gene_biotype=protein_coding;locus_tag=AQJ46_RS30295;old_locus_tag=AQJ46_30280;ID=cds-WP_059208573.1;Parent=gene-AQJ46_RS30295;Dbxref=GenBank:WP_059208573.1;Name=WP_059208573.1;gbkey=CDS;inference=COORDINATES: similar to AA sequence:RefSeq:WP_020122687.1;locus_tag=AQJ46_RS30295;product=sialidase family protein;protein_id=WP_059208573.1;transl_table=11	+	WP_059208573.1	sialidase family protein	305349	305357	42.8	-	Name=CAMACCCDC_NZ_KQ948665.1-;Alias=MEME-2;ID=CAMACCCDC-MEME-2-37-NZ_KQ948665.1;pvalue=5.25e-05;qvalue=0.935;sequence=CACACCCGC;;FIMO_ID=3738	73
NZ_KQ948665.1	322649	322809	322819	323976	ID=promoter-gene-AQJ46_RS30345;Parent=gene-AQJ46_RS30345;GeneStart=322819;GeneEnd=323976;ID=gene-AQJ46_RS30345;Name=ispG;gbkey=Gene;gene=ispG;gene_biotype=protein_coding;gene_synonym=gcpE;locus_tag=AQJ46_RS30345;old_locus_tag=AQJ46_30330;ID=cds-WP_059208583.1;Parent=gene-AQJ46_RS30345;Dbxref=GenBank:WP_059208583.1;Name=WP_059208583.1;Ontology_term=GO:0044237,GO:0046429;gbkey=CDS;gene=ispG;go_function=4-hydroxy-3-methylbut-2-en-1-yl diphosphate synthase activity (ferredoxin)|0046429||IEA;go_process=cellular metabolic process|0044237||IEA;inference=COORDINATES: similar to AA sequence:RefSeq:WP_007501661.1;locus_tag=AQJ46_RS30345;product=flavodoxin-dependent (E)-4-hydroxy-3-methylbut-2-enyl-diphosphate synthase;protein_id=WP_059208583.1;transl_table=11	+	WP_059208583.1	flavodoxin-dependent (E)-4-hydroxy-3-methylbut-2-enyl-diphosphate synthase	322704	322712	49.7	-	Name=CAMACCCDC_NZ_KQ948665.1-;Alias=MEME-2;ID=CAMACCCDC-MEME-2-11-NZ_KQ948665.1;pvalue=1.06e-05;qvalue=0.816;sequence=CAAACCCAC;;FIMO_ID=3712	107
NZ_KQ948665.1	326279	326343	326353	328056	ID=promoter-gene-AQJ46_RS30365;Parent=gene-AQJ46_RS30365;GeneStart=326353;GeneEnd=328056;ID=gene-AQJ46_RS30365;Name=AQJ46_RS30365;gbkey=Gene;gene_biotype=protein_coding;locus_tag=AQJ46_RS30365;old_locus_tag=AQJ46_30350;ID=cds-WP_059208586.1;Parent=gene-AQJ46_RS30365;Dbxref=GenBank:WP_059208586.1;Name=WP_059208586.1;Ontology_term=GO:0006418,GO:0006433,GO:0000166,GO:0002161,GO:0004812,GO:0004827,GO:0005524;gbkey=CDS;go_function=nucleotide binding|0000166||IEA,aminoacyl-tRNA editing activity|0002161||IEA,aminoacyl-tRNA ligase activity|0004812||IEA,proline-tRNA ligase activity|0004827||IEA,ATP binding|0005524||IEA;go_process=tRNA aminoacylation for protein translation|0006418||IEA,prolyl-tRNA aminoacylation|0006433||IEA;inference=COORDINATES: similar to AA sequence:RefSeq:WP_007501654.1;locus_tag=AQJ46_RS30365;product=proline--tRNA ligase;protein_id=WP_059208586.1;transl_table=11	+	WP_059208586.1	proline--tRNA ligase	326323	326332	41.5	-	Name=ACGAGGGTGA_NZ_KQ948665.1-;Alias=MEME-3;ID=ACGAGGGTGA-MEME-3-157-NZ_KQ948665.1;pvalue=6.99e-05;qvalue=0.317;sequence=ATAAGGGTGA;;FIMO_ID=7676	21	326294	326312	51.2	-	Name=RGCAGCAGGGYGGGCGGGK_NZ_KQ948665.1-;Alias=MEME-1;ID=RGCAGCAGGGYGGGCGGGK-MEME-1-4-NZ_KQ948665.1;pvalue=7.52e-06;qvalue=0.839;sequence=GTTAGCCGGGCGGGCTGTG;;FIMO_ID=1463	41
NZ_KQ948665.1	345140	345430	342134	345130	ID=promoter-gene-AQJ46_RS30430;Parent=gene-AQJ46_RS30430;GeneStart=342134;GeneEnd=345130;ID=gene-AQJ46_RS30430;Name=AQJ46_RS30430;gbkey=Gene;gene_biotype=protein_coding;locus_tag=AQJ46_RS30430;old_locus_tag=AQJ46_30420;ID=cds-WP_059208595.1;Parent=gene-AQJ46_RS30430;Dbxref=GenBank:WP_059208595.1;Name=WP_059208595.1;gbkey=CDS;inference=COORDINATES: similar to AA sequence:RefSeq:WP_020122661.1;locus_tag=AQJ46_RS30430;product=SCO5717 family growth-regulating ATPase;protein_id=WP_059208595.1;transl_table=11	-	WP_059208595.1	SCO5717 family growth-regulating ATPase	345154	345163	45.2	-	Name=ACGAGGGTGA_NZ_KQ948665.1-;Alias=MEME-3;ID=ACGAGGGTGA-MEME-3-75-NZ_KQ948665.1;pvalue=3.03e-05;qvalue=0.301;sequence=ACGAGGGTGC;;FIMO_ID=7594	33
NZ_KQ948665.1	390441	390731	390741	392957	ID=promoter-gene-AQJ46_RS30630;Parent=gene-AQJ46_RS30630;GeneStart=390741;GeneEnd=392957;ID=gene-AQJ46_RS30630;Name=AQJ46_RS30630;gbkey=Gene;gene_biotype=protein_coding;locus_tag=AQJ46_RS30630;old_locus_tag=AQJ46_30620;ID=cds-WP_059208622.1;Parent=gene-AQJ46_RS30630;Dbxref=GenBank:WP_059208622.1;Name=WP_059208622.1;Ontology_term=GO:0006396,GO:0006402,GO:0003723,GO:0004654;gbkey=CDS;go_function=RNA binding|0003723||IEA,polyribonucleotide nucleotidyltransferase activity|0004654||IEA;go_process=RNA processing|0006396||IEA,mRNA catabolic process|0006402||IEA;inference=COORDINATES: similar to AA sequence:RefSeq:WP_010042735.1;locus_tag=AQJ46_RS30630;product=polyribonucleotide nucleotidyltransferase;protein_id=WP_059208622.1;transl_table=11	+	WP_059208622.1	polyribonucleotide nucleotidyltransferase	390517	390525	47.3	+	Name=CAMACCCDC_NZ_KQ948665.1+;Alias=MEME-2;ID=CAMACCCDC-MEME-2-16-NZ_KQ948665.1;pvalue=1.84e-05;qvalue=0.816;sequence=CACACCCAC;;FIMO_ID=3717	216
NZ_KQ948665.1	396566	396734	396744	397484	ID=promoter-gene-AQJ46_RS30660;Parent=gene-AQJ46_RS30660;GeneStart=396744;GeneEnd=397484;ID=gene-AQJ46_RS30660;Name=thyX;gbkey=Gene;gene=thyX;gene_biotype=protein_coding;locus_tag=AQJ46_RS30660;old_locus_tag=AQJ46_30650;ID=cds-WP_057616792.1;Parent=gene-AQJ46_RS30660;Dbxref=GenBank:WP_057616792.1;Name=WP_057616792.1;Ontology_term=GO:0006231,GO:0050660,GO:0050797;gbkey=CDS;gene=thyX;go_function=flavin adenine dinucleotide binding|0050660||IEA,thymidylate synthase (FAD) activity|0050797||IEA;go_process=dTMP biosynthetic process|0006231||IEA;inference=COORDINATES: similar to AA sequence:RefSeq:WP_015036574.1;locus_tag=AQJ46_RS30660;product=FAD-dependent thymidylate synthase;protein_id=WP_057616792.1;transl_table=11	+	WP_057616792.1	FAD-dependent thymidylate synthase	396668	396677	41.5	+	Name=ACGAGGGTGA_NZ_KQ948665.1+;Alias=MEME-3;ID=ACGAGGGTGA-MEME-3-173-NZ_KQ948665.1;pvalue=6.99e-05;qvalue=0.317;sequence=ACGACAGTGA;;FIMO_ID=7692	67
NZ_KQ948666.1	33731	34021	32891	33721	ID=promoter-gene-AQJ46_RS30805;Parent=gene-AQJ46_RS30805;GeneStart=32891;GeneEnd=33721;ID=gene-AQJ46_RS30805;Name=AQJ46_RS30805;gbkey=Gene;gene_biotype=protein_coding;locus_tag=AQJ46_RS30805;old_locus_tag=AQJ46_30800;ID=cds-WP_057617769.1;Parent=gene-AQJ46_RS30805;Dbxref=GenBank:WP_057617769.1;Name=WP_057617769.1;Ontology_term=GO:0003700;gbkey=CDS;go_function=DNA-binding transcription factor activity|0003700||IEA;inference=COORDINATES: similar to AA sequence:RefSeq:WP_020136966.1;locus_tag=AQJ46_RS30805;product=DeoR/GlpR family DNA-binding transcription regulator;protein_id=WP_057617769.1;transl_table=11	-	WP_057617769.1	DeoR/GlpR family DNA-binding transcription regulator	33762	33770	41.3	+	Name=CAMACCCDC_NZ_KQ948666.1+;Alias=MEME-2;ID=CAMACCCDC-MEME-2-50-NZ_KQ948666.1;pvalue=7.34e-05;qvalue=0.935;sequence=CGCACCCTC;;FIMO_ID=3818	49
NZ_KQ948666.1	38762	38863	36317	38752	ID=promoter-gene-AQJ46_RS30815;Parent=gene-AQJ46_RS30815;GeneStart=36317;GeneEnd=38752;ID=gene-AQJ46_RS30815;Name=AQJ46_RS30815;gbkey=Gene;gene_biotype=protein_coding;locus_tag=AQJ46_RS30815;old_locus_tag=AQJ46_30810;ID=cds-WP_059208670.1;Parent=gene-AQJ46_RS30815;Dbxref=GenBank:WP_059208670.1;Name=WP_059208670.1;gbkey=CDS;inference=COORDINATES: similar to AA sequence:RefSeq:WP_020118190.1;locus_tag=AQJ46_RS30815;product=right-handed parallel beta-helix repeat-containing protein;protein_id=WP_059208670.1;transl_table=11	-	WP_059208670.1	right-handed parallel beta-helix repeat-containing protein	38782	38790	45.4	-	Name=CAMACCCDC_NZ_KQ948666.1-;Alias=MEME-2;ID=CAMACCCDC-MEME-2-27-NZ_KQ948666.1;pvalue=2.9e-05;qvalue=0.935;sequence=CAAACCCGC;;FIMO_ID=3795	38
NZ_KQ948666.1	53769	53885	53895	54815	ID=promoter-gene-AQJ46_RS30890;Parent=gene-AQJ46_RS30890;GeneStart=53895;GeneEnd=54815;ID=gene-AQJ46_RS30890;Name=AQJ46_RS30890;gbkey=Gene;gene_biotype=protein_coding;locus_tag=AQJ46_RS30890;old_locus_tag=AQJ46_30885;ID=cds-WP_059208682.1;Parent=gene-AQJ46_RS30890;Dbxref=GenBank:WP_059208682.1;Name=WP_059208682.1;Ontology_term=GO:0009058;gbkey=CDS;go_process=biosynthetic process|0009058||IEA;inference=COORDINATES: protein motif:HMM:NF012705.5;locus_tag=AQJ46_RS30890;product=squalene/phytoene synthase family protein;protein_id=WP_059208682.1;transl_table=11	+	WP_059208682.1	squalene/phytoene synthase family protein	53811	53829	41.7	-	Name=RGCAGCAGGGYGGGCGGGK_NZ_KQ948666.1-;Alias=MEME-1;ID=RGCAGCAGGGYGGGCGGGK-MEME-1-59-NZ_KQ948666.1;pvalue=6.72e-05;qvalue=0.897;sequence=ATCGAAAGGGCGGTCGGGG;;FIMO_ID=1600	66
NZ_KQ948666.1	55220	55510	54947	55210	ID=promoter-gene-AQJ46_RS30895;Parent=gene-AQJ46_RS30895;GeneStart=54947;GeneEnd=55210;ID=gene-AQJ46_RS30895;Name=AQJ46_RS30895;gbkey=Gene;gene_biotype=protein_coding;locus_tag=AQJ46_RS30895;old_locus_tag=AQJ46_30890;ID=cds-WP_059208683.1;Parent=gene-AQJ46_RS30895;Dbxref=GenBank:WP_059208683.1;Name=WP_059208683.1;Ontology_term=GO:0016020;gbkey=CDS;go_component=membrane|0016020||IEA;inference=COORDINATES: similar to AA sequence:RefSeq:WP_006375886.1;locus_tag=AQJ46_RS30895;product=GlsB/YeaQ/YmgE family stress response membrane protein;protein_id=WP_059208683.1;transl_table=11	-	WP_059208683.1	GlsB/YeaQ/YmgE family stress response membrane protein	55262	55270	46.4	+	Name=CAMACCCDC_NZ_KQ948666.1+;Alias=MEME-2;ID=CAMACCCDC-MEME-2-23-NZ_KQ948666.1;pvalue=2.3e-05;qvalue=0.816;sequence=CACACACTC;;FIMO_ID=3791	60	55371	55379	56.3	-	Name=CAMACCCDC_NZ_KQ948666.1-;Alias=MEME-2;ID=CAMACCCDC-MEME-2-1-NZ_KQ948666.1;pvalue=2.32e-06;qvalue=0.717;sequence=CAAACCCTC;;FIMO_ID=3769	169
NZ_KQ948666.1	75626	75916	75926	77395	ID=promoter-gene-AQJ46_RS31005;Parent=gene-AQJ46_RS31005;GeneStart=75926;GeneEnd=77395;ID=gene-AQJ46_RS31005;Name=AQJ46_RS31005;gbkey=Gene;gene_biotype=protein_coding;locus_tag=AQJ46_RS31005;old_locus_tag=AQJ46_31000;ID=cds-WP_059208701.1;Parent=gene-AQJ46_RS31005;Dbxref=GenBank:WP_059208701.1;Name=WP_059208701.1;gbkey=CDS;inference=COORDINATES: similar to AA sequence:RefSeq:WP_020138446.1;locus_tag=AQJ46_RS31005;product=cytosine permease;protein_id=WP_059208701.1;transl_table=11	+	WP_059208701.1	cytosine permease	75670	75678	42.4	+	Name=CAMACCCDC_NZ_KQ948666.1+;Alias=MEME-2;ID=CAMACCCDC-MEME-2-45-NZ_KQ948666.1;pvalue=5.72e-05;qvalue=0.935;sequence=CACACACAC;;FIMO_ID=3813	248	75651	75669	50.6	-	Name=RGCAGCAGGGYGGGCGGGK_NZ_KQ948666.1-;Alias=MEME-1;ID=RGCAGCAGGGYGGGCGGGK-MEME-1-8-NZ_KQ948666.1;pvalue=8.7e-06;qvalue=0.839;sequence=ACCACCTTGGCGGGCGGTT;;FIMO_ID=1549	257
NZ_KQ948666.1	94235	94422	93194	94225	ID=promoter-gene-AQJ46_RS31095;Parent=gene-AQJ46_RS31095;GeneStart=93194;GeneEnd=94225;ID=gene-AQJ46_RS31095;Name=AQJ46_RS31095;gbkey=Gene;gene_biotype=protein_coding;locus_tag=AQJ46_RS31095;old_locus_tag=AQJ46_31090;ID=cds-WP_057617718.1;Parent=gene-AQJ46_RS31095;Dbxref=GenBank:WP_057617718.1;Name=WP_057617718.1;Ontology_term=GO:0006355,GO:0003677,GO:0003700;gbkey=CDS;go_function=DNA binding|0003677||IEA,DNA-binding transcription factor activity|0003700||IEA;go_process=regulation of DNA-templated transcription|0006355||IEA;inference=COORDINATES: similar to AA sequence:RefSeq:WP_020114644.1;locus_tag=AQJ46_RS31095;product=LacI family DNA-binding transcriptional regulator;protein_id=WP_057617718.1;transl_table=11	-	WP_057617718.1	LacI family DNA-binding transcriptional regulator	94249	94258	45.2	+	Name=ACGAGGGTGA_NZ_KQ948666.1+;Alias=MEME-3;ID=ACGAGGGTGA-MEME-3-39-NZ_KQ948666.1;pvalue=3.03e-05;qvalue=0.301;sequence=ACGAGGGTGC;;FIMO_ID=7731	33
NZ_KQ948666.1	94226	94413	94423	96444	ID=promoter-gene-AQJ46_RS31100;Parent=gene-AQJ46_RS31100;GeneStart=94423;GeneEnd=96444;ID=gene-AQJ46_RS31100;Name=AQJ46_RS31100;gbkey=Gene;gene_biotype=protein_coding;locus_tag=AQJ46_RS31100;old_locus_tag=AQJ46_31095;ID=cds-WP_059208715.1;Parent=gene-AQJ46_RS31100;Dbxref=GenBank:WP_059208715.1;Name=WP_059208715.1;Ontology_term=GO:0005975,GO:0004565,GO:0009341;gbkey=CDS;go_component=beta-galactosidase complex|0009341||IEA;go_function=beta-galactosidase activity|0004565||IEA;go_process=carbohydrate metabolic process|0005975||IEA;inference=COORDINATES: similar to AA sequence:RefSeq:WP_013005740.1;locus_tag=AQJ46_RS31100;product=beta-galactosidase;protein_id=WP_059208715.1;transl_table=11	+	WP_059208715.1	beta-galactosidase	94249	94258	45.2	+	Name=ACGAGGGTGA_NZ_KQ948666.1+;Alias=MEME-3;ID=ACGAGGGTGA-MEME-3-39-NZ_KQ948666.1;pvalue=3.03e-05;qvalue=0.301;sequence=ACGAGGGTGC;;FIMO_ID=7731	165
NZ_KQ948666.1	98783	98938	98948	99403	ID=promoter-gene-AQJ46_RS31115;Parent=gene-AQJ46_RS31115;GeneStart=98948;GeneEnd=99403;ID=gene-AQJ46_RS31115;Name=crcB;gbkey=Gene;gene=crcB;gene_biotype=protein_coding;locus_tag=AQJ46_RS31115;old_locus_tag=AQJ46_31110;ID=cds-WP_059208717.1;Parent=gene-AQJ46_RS31115;Dbxref=GenBank:WP_059208717.1;Name=WP_059208717.1;Ontology_term=GO:1903424,GO:1903425,GO:0016020;gbkey=CDS;gene=crcB;go_component=membrane|0016020||IEA;go_function=fluoride transmembrane transporter activity|1903425||IEA;go_process=fluoride transmembrane transport|1903424||IEA;inference=COORDINATES: similar to AA sequence:RefSeq:WP_020118136.1;locus_tag=AQJ46_RS31115;product=fluoride efflux transporter CrcB;protein_id=WP_059208717.1;transl_table=11	+	WP_059208717.1	fluoride efflux transporter CrcB	98824	98833	45.2	-	Name=ACGAGGGTGA_NZ_KQ948666.1-;Alias=MEME-3;ID=ACGAGGGTGA-MEME-3-41-NZ_KQ948666.1;pvalue=3.03e-05;qvalue=0.301;sequence=GCGAGGGTGA;;FIMO_ID=7733	115	98802	98811	41.5	-	Name=ACGAGGGTGA_NZ_KQ948666.1-;Alias=MEME-3;ID=ACGAGGGTGA-MEME-3-95-NZ_KQ948666.1;pvalue=6.99e-05;qvalue=0.317;sequence=ACCAGGGTAA;;FIMO_ID=7787	137
NZ_KQ948666.1	166672	166760	165751	166662	ID=promoter-gene-AQJ46_RS31435;Parent=gene-AQJ46_RS31435;GeneStart=165751;GeneEnd=166662;ID=gene-AQJ46_RS31435;Name=AQJ46_RS31435;gbkey=Gene;gene_biotype=protein_coding;locus_tag=AQJ46_RS31435;old_locus_tag=AQJ46_31430;ID=cds-WP_059208773.1;Parent=gene-AQJ46_RS31435;Dbxref=GenBank:WP_059208773.1;Name=WP_059208773.1;Ontology_term=GO:0016787;gbkey=CDS;go_function=hydrolase activity|0016787||IEA;inference=COORDINATES: similar to AA sequence:RefSeq:WP_014173799.1;locus_tag=AQJ46_RS31435;product=alpha/beta hydrolase;protein_id=WP_059208773.1;transl_table=11	-	WP_059208773.1	alpha/beta hydrolase	166704	166722	45.9	+	Name=RGCAGCAGGGYGGGCGGGK_NZ_KQ948666.1+;Alias=MEME-1;ID=RGCAGCAGGGYGGGCGGGK-MEME-1-29-NZ_KQ948666.1;pvalue=2.55e-05;qvalue=0.841;sequence=CGCAGCCGGGTCGGTGTGG;;FIMO_ID=1570	60
NZ_KQ948666.1	184033	184141	184151	184645	ID=promoter-gene-AQJ46_RS31530;Parent=gene-AQJ46_RS31530;GeneStart=184151;GeneEnd=184645;ID=gene-AQJ46_RS31530;Name=AQJ46_RS31530;gbkey=Gene;gene_biotype=protein_coding;locus_tag=AQJ46_RS31530;old_locus_tag=AQJ46_31525;ID=cds-WP_059208792.1;Parent=gene-AQJ46_RS31530;Dbxref=GenBank:WP_059208792.1;Name=WP_059208792.1;Ontology_term=GO:0016790;gbkey=CDS;go_function=thiolester hydrolase activity|0016790||IEA;inference=COORDINATES: similar to AA sequence:RefSeq:WP_020126023.1;locus_tag=AQJ46_RS31530;product=PaaI family thioesterase;protein_id=WP_059208792.1;transl_table=11	+	WP_059208792.1	PaaI family thioesterase	184099	184108	41.5	+	Name=ACGAGGGTGA_NZ_KQ948666.1+;Alias=MEME-3;ID=ACGAGGGTGA-MEME-3-118-NZ_KQ948666.1;pvalue=6.99e-05;qvalue=0.317;sequence=AGGAGGGTCA;;FIMO_ID=7810	43
NZ_KQ948666.1	199901	200191	200201	200368	ID=promoter-gene-AQJ46_RS56595;Parent=gene-AQJ46_RS56595;GeneStart=200201;GeneEnd=200368;ID=gene-AQJ46_RS56595;Name=AQJ46_RS56595;gbkey=Gene;gene_biotype=protein_coding;locus_tag=AQJ46_RS56595;ID=cds-WP_208617013.1;Parent=gene-AQJ46_RS56595;Dbxref=GenBank:WP_208617013.1;Name=WP_208617013.1;gbkey=CDS;inference=COORDINATES: ab initio prediction:GeneMarkS-2+;locus_tag=AQJ46_RS56595;product=alpha/beta fold hydrolase;protein_id=WP_208617013.1;transl_table=11	+	WP_208617013.1	alpha/beta fold hydrolase	199950	199959	41.5	+	Name=ACGAGGGTGA_NZ_KQ948666.1+;Alias=MEME-3;ID=ACGAGGGTGA-MEME-3-122-NZ_KQ948666.1;pvalue=6.99e-05;qvalue=0.317;sequence=AAGAAGGTGA;;FIMO_ID=7814	242
NZ_KQ948666.1	224182	224348	222559	224172	ID=promoter-gene-AQJ46_RS31690;Parent=gene-AQJ46_RS31690;GeneStart=222559;GeneEnd=224172;ID=gene-AQJ46_RS31690;Name=AQJ46_RS31690;gbkey=Gene;gene_biotype=protein_coding;locus_tag=AQJ46_RS31690;old_locus_tag=AQJ46_31685;ID=cds-WP_059208819.1;Parent=gene-AQJ46_RS31690;Dbxref=GenBank:WP_059208819.1;Name=WP_059208819.1;gbkey=CDS;inference=COORDINATES: similar to AA sequence:RefSeq:WP_020118061.1;locus_tag=AQJ46_RS31690;product=acyl-CoA synthetase;protein_id=WP_059208819.1;transl_table=11	-	WP_059208819.1	acyl-CoA synthetase	224206	224214	40.5	-	Name=CAMACCCDC_NZ_KQ948666.1-;Alias=MEME-2;ID=CAMACCCDC-MEME-2-71-NZ_KQ948666.1;pvalue=8.9e-05;qvalue=0.988;sequence=CGAACCATC;;FIMO_ID=3839	42
NZ_KQ948666.1	224173	224339	224349	225149	ID=promoter-gene-AQJ46_RS31695;Parent=gene-AQJ46_RS31695;GeneStart=224349;GeneEnd=225149;ID=gene-AQJ46_RS31695;Name=AQJ46_RS31695;gbkey=Gene;gene_biotype=protein_coding;locus_tag=AQJ46_RS31695;old_locus_tag=AQJ46_31690;ID=cds-WP_059208820.1;Parent=gene-AQJ46_RS31695;Dbxref=GenBank:WP_059208820.1;Name=WP_059208820.1;gbkey=CDS;inference=COORDINATES: similar to AA sequence:RefSeq:WP_020118060.1;locus_tag=AQJ46_RS31695;product=crotonase/enoyl-CoA hydratase family protein;protein_id=WP_059208820.1;transl_table=11	+	WP_059208820.1	crotonase/enoyl-CoA hydratase family protein	224206	224214	40.5	-	Name=CAMACCCDC_NZ_KQ948666.1-;Alias=MEME-2;ID=CAMACCCDC-MEME-2-71-NZ_KQ948666.1;pvalue=8.9e-05;qvalue=0.988;sequence=CGAACCATC;;FIMO_ID=3839	135
NZ_KQ948666.1	230067	230174	230184	233066	ID=promoter-gene-AQJ46_RS31730;Parent=gene-AQJ46_RS31730;GeneStart=230184;GeneEnd=233066;ID=gene-AQJ46_RS31730;Name=AQJ46_RS31730;gbkey=Gene;gene_biotype=protein_coding;locus_tag=AQJ46_RS31730;old_locus_tag=AQJ46_31725;ID=cds-WP_059208824.1;Parent=gene-AQJ46_RS31730;Dbxref=GenBank:WP_059208824.1;Name=WP_059208824.1;gbkey=CDS;inference=COORDINATES: similar to AA sequence:RefSeq:WP_020118054.1;locus_tag=AQJ46_RS31730;product=AAA family ATPase;protein_id=WP_059208824.1;transl_table=11	+	WP_059208824.1	AAA family ATPase	230153	230161	42.8	-	Name=CAMACCCDC_NZ_KQ948666.1-;Alias=MEME-2;ID=CAMACCCDC-MEME-2-40-NZ_KQ948666.1;pvalue=5.25e-05;qvalue=0.935;sequence=CACACCCGC;;FIMO_ID=3808	23
NZ_KQ948666.1	237269	237502	236120	237259	ID=promoter-gene-AQJ46_RS31745;Parent=gene-AQJ46_RS31745;GeneStart=236120;GeneEnd=237259;ID=gene-AQJ46_RS31745;Name=AQJ46_RS31745;gbkey=Gene;gene_biotype=protein_coding;locus_tag=AQJ46_RS31745;old_locus_tag=AQJ46_31740;ID=cds-WP_059208826.1;Parent=gene-AQJ46_RS31745;Dbxref=GenBank:WP_059208826.1;Name=WP_059208826.1;Ontology_term=GO:0016310,GO:0005524;gbkey=CDS;go_function=ATP binding|0005524||IEA;go_process=phosphorylation|0016310||IEA;inference=COORDINATES: similar to AA sequence:RefSeq:WP_005474392.1;locus_tag=AQJ46_RS31745;product=aminoglycoside phosphotransferase family protein;protein_id=WP_059208826.1;transl_table=11	-	WP_059208826.1	aminoglycoside phosphotransferase family protein	237406	237414	46.4	+	Name=CAMACCCDC_NZ_KQ948666.1+;Alias=MEME-2;ID=CAMACCCDC-MEME-2-26-NZ_KQ948666.1;pvalue=2.3e-05;qvalue=0.816;sequence=CACACCATC;;FIMO_ID=3794	155
NZ_KQ948666.1	259946	260057	260067	261167	ID=promoter-gene-AQJ46_RS31870;Parent=gene-AQJ46_RS31870;GeneStart=260067;GeneEnd=261167;ID=gene-AQJ46_RS31870;Name=sfnG;gbkey=Gene;gene=sfnG;gene_biotype=protein_coding;locus_tag=AQJ46_RS31870;old_locus_tag=AQJ46_31865;ID=cds-WP_057611470.1;Parent=gene-AQJ46_RS31870;Dbxref=GenBank:WP_057611470.1;Name=WP_057611470.1;Ontology_term=GO:0006790,GO:0004497,GO:0010181;gbkey=CDS;gene=sfnG;go_function=monooxygenase activity|0004497||IEA,FMN binding|0010181||IEA;go_process=sulfur compound metabolic process|0006790||IEA;inference=COORDINATES: similar to AA sequence:RefSeq:WP_019069117.1;locus_tag=AQJ46_RS31870;product=dimethylsulfone monooxygenase SfnG;protein_id=WP_057611470.1;transl_table=11	+	WP_057611470.1	dimethylsulfone monooxygenase SfnG	259946	259955	41.5	-	Name=ACGAGGGTGA_NZ_KQ948666.1-;Alias=MEME-3;ID=ACGAGGGTGA-MEME-3-133-NZ_KQ948666.1;pvalue=6.99e-05;qvalue=0.317;sequence=AGGAGGTTGA;;FIMO_ID=7825	112
NZ_KQ948666.1	272043	272333	272343	273227	ID=promoter-gene-AQJ46_RS31935;Parent=gene-AQJ46_RS31935;GeneStart=272343;GeneEnd=273227;ID=gene-AQJ46_RS31935;Name=AQJ46_RS31935;gbkey=Gene;gene_biotype=protein_coding;locus_tag=AQJ46_RS31935;old_locus_tag=AQJ46_31930;ID=cds-WP_059208857.1;Parent=gene-AQJ46_RS31935;Dbxref=GenBank:WP_059208857.1;Name=WP_059208857.1;Ontology_term=GO:0050661,GO:0051287;gbkey=CDS;go_function=NADP binding|0050661||IEA,NAD binding|0051287||IEA;inference=COORDINATES: similar to AA sequence:RefSeq:WP_020138577.1;locus_tag=AQJ46_RS31935;product=NAD(P)-dependent oxidoreductase;protein_id=WP_059208857.1;transl_table=11	+	WP_059208857.1	NAD(P)-dependent oxidoreductase	272137	272146	41.5	+	Name=ACGAGGGTGA_NZ_KQ948666.1+;Alias=MEME-3;ID=ACGAGGGTGA-MEME-3-138-NZ_KQ948666.1;pvalue=6.99e-05;qvalue=0.317;sequence=AGGAGGTTGA;;FIMO_ID=7830	197
NZ_KQ948666.1	274545	274722	273741	274535	ID=promoter-gene-AQJ46_RS31945;Parent=gene-AQJ46_RS31945;GeneStart=273741;GeneEnd=274535;ID=gene-AQJ46_RS31945;Name=AQJ46_RS31945;gbkey=Gene;gene_biotype=protein_coding;locus_tag=AQJ46_RS31945;old_locus_tag=AQJ46_31940;ID=cds-WP_059208859.1;Parent=gene-AQJ46_RS31945;Dbxref=GenBank:WP_059208859.1;Name=WP_059208859.1;Ontology_term=GO:0006355,GO:0003677,GO:0003700;gbkey=CDS;go_function=DNA binding|0003677||IEA,DNA-binding transcription factor activity|0003700||IEA;go_process=regulation of DNA-templated transcription|0006355||IEA;inference=COORDINATES: similar to AA sequence:RefSeq:WP_007379820.1;locus_tag=AQJ46_RS31945;product=IclR family transcriptional regulator;protein_id=WP_059208859.1;transl_table=11	-	WP_059208859.1	IclR family transcriptional regulator	274636	274654	40.6	-	Name=RGCAGCAGGGYGGGCGGGK_NZ_KQ948666.1-;Alias=MEME-1;ID=RGCAGCAGGGYGGGCGGGK-MEME-1-73-NZ_KQ948666.1;pvalue=8.77e-05;qvalue=0.903;sequence=GTCAGACTAGGGGGCGTGG;;FIMO_ID=1614	119
NZ_KQ948666.1	274536	274713	274723	276510	ID=promoter-gene-AQJ46_RS31950;Parent=gene-AQJ46_RS31950;GeneStart=274723;GeneEnd=276510;ID=gene-AQJ46_RS31950;Name=AQJ46_RS31950;gbkey=Gene;gene_biotype=protein_coding;locus_tag=AQJ46_RS31950;old_locus_tag=AQJ46_31945;ID=cds-WP_059208860.1;Parent=gene-AQJ46_RS31950;Dbxref=GenBank:WP_059208860.1;Name=WP_059208860.1;gbkey=CDS;inference=COORDINATES: similar to AA sequence:RefSeq:WP_020118013.1;locus_tag=AQJ46_RS31950;product=bifunctional sugar phosphate isomerase/epimerase/4-hydroxyphenylpyruvate dioxygenase family protein;protein_id=WP_059208860.1;transl_table=11	+	WP_059208860.1	bifunctional sugar phosphate isomerase/epimerase/4-hydroxyphenylpyruvate dioxygenase family protein	274636	274654	40.6	-	Name=RGCAGCAGGGYGGGCGGGK_NZ_KQ948666.1-;Alias=MEME-1;ID=RGCAGCAGGGYGGGCGGGK-MEME-1-73-NZ_KQ948666.1;pvalue=8.77e-05;qvalue=0.903;sequence=GTCAGACTAGGGGGCGTGG;;FIMO_ID=1614	69
NZ_KQ948666.1	305207	305321	303986	305197	ID=promoter-gene-AQJ46_RS32085;Parent=gene-AQJ46_RS32085;GeneStart=303986;GeneEnd=305197;ID=gene-AQJ46_RS32085;Name=AQJ46_RS32085;gbkey=Gene;gene_biotype=protein_coding;locus_tag=AQJ46_RS32085;old_locus_tag=AQJ46_32080;ID=cds-WP_059208880.1;Parent=gene-AQJ46_RS32085;Dbxref=GenBank:WP_059208880.1;Name=WP_059208880.1;Ontology_term=GO:0016787;gbkey=CDS;go_function=hydrolase activity|0016787||IEA;inference=COORDINATES: similar to AA sequence:RefSeq:WP_004003958.1;locus_tag=AQJ46_RS32085;product=epoxide hydrolase family protein;protein_id=WP_059208880.1;transl_table=11	-	WP_059208880.1	epoxide hydrolase family protein	305240	305258	47	-	Name=RGCAGCAGGGYGGGCGGGK_NZ_KQ948666.1-;Alias=MEME-1;ID=RGCAGCAGGGYGGGCGGGK-MEME-1-20-NZ_KQ948666.1;pvalue=1.98e-05;qvalue=0.839;sequence=ATCGGTCGGGCAGTCGGTT;;FIMO_ID=1561	61
NZ_KQ948666.1	305198	305312	305322	305804	ID=promoter-gene-AQJ46_RS32090;Parent=gene-AQJ46_RS32090;GeneStart=305322;GeneEnd=305804;ID=gene-AQJ46_RS32090;Name=AQJ46_RS32090;gbkey=Gene;gene_biotype=protein_coding;locus_tag=AQJ46_RS32090;old_locus_tag=AQJ46_32085;ID=cds-WP_059208958.1;Parent=gene-AQJ46_RS32090;Dbxref=GenBank:WP_059208958.1;Name=WP_059208958.1;gbkey=CDS;inference=COORDINATES: similar to AA sequence:RefSeq:WP_020138605.1;locus_tag=AQJ46_RS32090;product=VOC family protein;protein_id=WP_059208958.1;transl_table=11	+	WP_059208958.1	VOC family protein	305240	305258	47	-	Name=RGCAGCAGGGYGGGCGGGK_NZ_KQ948666.1-;Alias=MEME-1;ID=RGCAGCAGGGYGGGCGGGK-MEME-1-20-NZ_KQ948666.1;pvalue=1.98e-05;qvalue=0.839;sequence=ATCGGTCGGGCAGTCGGTT;;FIMO_ID=1561	64
NZ_KQ948666.1	315033	315323	314571	315023	ID=promoter-gene-AQJ46_RS32140;Parent=gene-AQJ46_RS32140;GeneStart=314571;GeneEnd=315023;ID=gene-AQJ46_RS32140;Name=AQJ46_RS32140;gbkey=Gene;gene_biotype=protein_coding;locus_tag=AQJ46_RS32140;old_locus_tag=AQJ46_32135;ID=cds-WP_059208888.1;Parent=gene-AQJ46_RS32140;Dbxref=GenBank:WP_059208888.1;Name=WP_059208888.1;gbkey=CDS;inference=COORDINATES: similar to AA sequence:RefSeq:WP_020138611.1;locus_tag=AQJ46_RS32140;product=SRPBCC family protein;protein_id=WP_059208888.1;transl_table=11	-	WP_059208888.1	SRPBCC family protein	315129	315137	42.8	-	Name=CAMACCCDC_NZ_KQ948666.1-;Alias=MEME-2;ID=CAMACCCDC-MEME-2-43-NZ_KQ948666.1;pvalue=5.25e-05;qvalue=0.935;sequence=CACACCCGC;;FIMO_ID=3811	114
NZ_KQ948666.1	355775	355907	355415	355765	ID=promoter-gene-AQJ46_RS32310;Parent=gene-AQJ46_RS32310;GeneStart=355415;GeneEnd=355765;ID=gene-AQJ46_RS32310;Name=AQJ46_RS32310;gbkey=Gene;gene_biotype=protein_coding;locus_tag=AQJ46_RS32310;old_locus_tag=AQJ46_32305;ID=cds-WP_059208919.1;Parent=gene-AQJ46_RS32310;Dbxref=GenBank:WP_059208919.1;Name=WP_059208919.1;gbkey=CDS;inference=COORDINATES: similar to AA sequence:RefSeq:WP_004004000.1;locus_tag=AQJ46_RS32310;product=DUF488 domain-containing protein;protein_id=WP_059208919.1;transl_table=11	-	WP_059208919.1	DUF488 domain-containing protein	355786	355794	50.8	-	Name=CAMACCCDC_NZ_KQ948666.1-;Alias=MEME-2;ID=CAMACCCDC-MEME-2-13-NZ_KQ948666.1;pvalue=8.3e-06;qvalue=0.717;sequence=CACACCCTC;;FIMO_ID=3781	29
NZ_KQ948666.1	355766	355898	355908	357293	ID=promoter-gene-AQJ46_RS32315;Parent=gene-AQJ46_RS32315;GeneStart=355908;GeneEnd=357293;ID=gene-AQJ46_RS32315;Name=AQJ46_RS32315;gbkey=Gene;gene_biotype=protein_coding;locus_tag=AQJ46_RS32315;old_locus_tag=AQJ46_32310;ID=cds-WP_059208920.1;Parent=gene-AQJ46_RS32315;Dbxref=GenBank:WP_059208920.1;Name=WP_059208920.1;Ontology_term=GO:0004177,GO:0008237,GO:0008270;gbkey=CDS;go_function=aminopeptidase activity|0004177||IEA,metallopeptidase activity|0008237||IEA,zinc ion binding|0008270||IEA;inference=COORDINATES: similar to AA sequence:RefSeq:WP_020117939.1;locus_tag=AQJ46_RS32315;product=M1 family metallopeptidase;protein_id=WP_059208920.1;transl_table=11	+	WP_059208920.1	M1 family metallopeptidase	355786	355794	50.8	-	Name=CAMACCCDC_NZ_KQ948666.1-;Alias=MEME-2;ID=CAMACCCDC-MEME-2-13-NZ_KQ948666.1;pvalue=8.3e-06;qvalue=0.717;sequence=CACACCCTC;;FIMO_ID=3781	114
NZ_KQ948666.1	362806	362902	361576	362796	ID=promoter-gene-AQJ46_RS32345;Parent=gene-AQJ46_RS32345;GeneStart=361576;GeneEnd=362796;ID=gene-AQJ46_RS32345;Name=AQJ46_RS32345;gbkey=Gene;gene_biotype=protein_coding;locus_tag=AQJ46_RS32345;old_locus_tag=AQJ46_32340;ID=cds-WP_059208925.1;Parent=gene-AQJ46_RS32345;Dbxref=GenBank:WP_059208925.1;Name=WP_059208925.1;gbkey=CDS;inference=COORDINATES: similar to AA sequence:RefSeq:WP_019057045.1;locus_tag=AQJ46_RS32345;product=saccharopine dehydrogenase family protein;protein_id=WP_059208925.1;transl_table=11	-	WP_059208925.1	saccharopine dehydrogenase family protein	362799	362807	49	+	Name=CAMACCCDC_NZ_KQ948666.1+;Alias=MEME-2;ID=CAMACCCDC-MEME-2-15-NZ_KQ948666.1;pvalue=1.24e-05;qvalue=0.816;sequence=CAAACACTC;;FIMO_ID=3783	11
NZ_KQ948666.1	362797	362893	362903	363628	ID=promoter-gene-AQJ46_RS32350;Parent=gene-AQJ46_RS32350;GeneStart=362903;GeneEnd=363628;ID=gene-AQJ46_RS32350;Name=AQJ46_RS32350;gbkey=Gene;gene_biotype=protein_coding;locus_tag=AQJ46_RS32350;old_locus_tag=AQJ46_32345;ID=cds-WP_059208926.1;Parent=gene-AQJ46_RS32350;Dbxref=GenBank:WP_059208926.1;Name=WP_059208926.1;Ontology_term=GO:0006355,GO:0003677,GO:0003700;gbkey=CDS;go_function=DNA binding|0003677||IEA,DNA-binding transcription factor activity|0003700||IEA;go_process=regulation of DNA-templated transcription|0006355||IEA;inference=COORDINATES: similar to AA sequence:RefSeq:WP_006374212.1;locus_tag=AQJ46_RS32350;product=TetR/AcrR family transcriptional regulator;protein_id=WP_059208926.1;transl_table=11	+	WP_059208926.1	TetR/AcrR family transcriptional regulator	362799	362807	49	+	Name=CAMACCCDC_NZ_KQ948666.1+;Alias=MEME-2;ID=CAMACCCDC-MEME-2-15-NZ_KQ948666.1;pvalue=1.24e-05;qvalue=0.816;sequence=CAAACACTC;;FIMO_ID=3783	96
NZ_KQ948666.1	377057	377164	376613	377047	ID=promoter-gene-AQJ46_RS32420;Parent=gene-AQJ46_RS32420;GeneStart=376613;GeneEnd=377047;ID=gene-AQJ46_RS32420;Name=AQJ46_RS32420;gbkey=Gene;gene_biotype=protein_coding;locus_tag=AQJ46_RS32420;old_locus_tag=AQJ46_32415;ID=cds-WP_059208962.1;Parent=gene-AQJ46_RS32420;Dbxref=GenBank:WP_059208962.1;Name=WP_059208962.1;gbkey=CDS;inference=COORDINATES: similar to AA sequence:RefSeq:WP_019331178.1;locus_tag=AQJ46_RS32420;product=ATP-binding protein;protein_id=WP_059208962.1;transl_table=11	-	WP_059208962.1	ATP-binding protein	377056	377065	45.2	-	Name=ACGAGGGTGA_NZ_KQ948666.1-;Alias=MEME-3;ID=ACGAGGGTGA-MEME-3-73-NZ_KQ948666.1;pvalue=3.03e-05;qvalue=0.301;sequence=ACGGGGGTGA;;FIMO_ID=7765	18
NZ_KQ948667.1	31094	31284	28232	31084	ID=promoter-gene-AQJ46_RS32575;Parent=gene-AQJ46_RS32575;GeneStart=28232;GeneEnd=31084;ID=gene-AQJ46_RS32575;Name=AQJ46_RS32575;gbkey=Gene;gene_biotype=protein_coding;locus_tag=AQJ46_RS32575;old_locus_tag=AQJ46_32570;ID=cds-WP_225887441.1;Parent=gene-AQJ46_RS32575;Dbxref=GenBank:WP_225887441.1;Name=WP_225887441.1;gbkey=CDS;inference=COORDINATES: similar to AA sequence:RefSeq:WP_020119291.1;locus_tag=AQJ46_RS32575;product=PKD domain-containing protein;protein_id=WP_225887441.1;transl_table=11	-	WP_225887441.1	PKD domain-containing protein	31250	31259	41.5	-	Name=ACGAGGGTGA_NZ_KQ948667.1-;Alias=MEME-3;ID=ACGAGGGTGA-MEME-3-80-NZ_KQ948667.1;pvalue=6.99e-05;qvalue=0.317;sequence=ACAAGCGTGA;;FIMO_ID=7938	175
NZ_KQ948667.1	37598	37888	37127	37588	ID=promoter-gene-AQJ46_RS32605;Parent=gene-AQJ46_RS32605;GeneStart=37127;GeneEnd=37588;ID=gene-AQJ46_RS32605;Name=AQJ46_RS32605;gbkey=Gene;gene_biotype=protein_coding;locus_tag=AQJ46_RS32605;old_locus_tag=AQJ46_32600;ID=cds-WP_059208988.1;Parent=gene-AQJ46_RS32605;Dbxref=GenBank:WP_059208988.1;Name=WP_059208988.1;gbkey=CDS;inference=COORDINATES: similar to AA sequence:RefSeq:WP_005320969.1;locus_tag=AQJ46_RS32605;product=SHOCT domain-containing protein;protein_id=WP_059208988.1;transl_table=11	-	WP_059208988.1	SHOCT domain-containing protein	37674	37683	45.2	+	Name=ACGAGGGTGA_NZ_KQ948667.1+;Alias=MEME-3;ID=ACGAGGGTGA-MEME-3-35-NZ_KQ948667.1;pvalue=3.03e-05;qvalue=0.301;sequence=ACGCGGGTGA;;FIMO_ID=7893	95
NZ_KQ948667.1	45194	45482	43808	45184	ID=promoter-gene-AQJ46_RS32640;Parent=gene-AQJ46_RS32640;GeneStart=43808;GeneEnd=45184;ID=gene-AQJ46_RS32640;Name=AQJ46_RS32640;gbkey=Gene;gene_biotype=protein_coding;locus_tag=AQJ46_RS32640;old_locus_tag=AQJ46_32635;ID=cds-WP_059209216.1;Parent=gene-AQJ46_RS32640;Dbxref=GenBank:WP_059209216.1;Name=WP_059209216.1;gbkey=CDS;inference=COORDINATES: similar to AA sequence:RefSeq:WP_020548997.1;locus_tag=AQJ46_RS32640;product=MFS transporter;protein_id=WP_059209216.1;transl_table=11	-	WP_059209216.1	MFS transporter	45377	45395	44.5	+	Name=RGCAGCAGGGYGGGCGGGK_NZ_KQ948667.1+;Alias=MEME-1;ID=RGCAGCAGGGYGGGCGGGK-MEME-1-25-NZ_KQ948667.1;pvalue=3.52e-05;qvalue=0.851;sequence=GGCAGCTCGGGGGGCTGGG;;FIMO_ID=1649	211
NZ_KQ948667.1	45185	45473	45483	48551	ID=promoter-gene-AQJ46_RS32645;Parent=gene-AQJ46_RS32645;GeneStart=45483;GeneEnd=48551;ID=gene-AQJ46_RS32645;Name=AQJ46_RS32645;gbkey=Gene;gene_biotype=protein_coding;locus_tag=AQJ46_RS32645;old_locus_tag=AQJ46_32640;ID=cds-WP_059208992.1;Parent=gene-AQJ46_RS32645;Dbxref=GenBank:WP_059208992.1;Name=WP_059208992.1;gbkey=CDS;inference=COORDINATES: protein motif:HMM:NF024907.5;locus_tag=AQJ46_RS32645;product=FG-GAP-like repeat-containing protein;protein_id=WP_059208992.1;transl_table=11	+	WP_059208992.1	FG-GAP-like repeat-containing protein	45377	45395	44.5	+	Name=RGCAGCAGGGYGGGCGGGK_NZ_KQ948667.1+;Alias=MEME-1;ID=RGCAGCAGGGYGGGCGGGK-MEME-1-25-NZ_KQ948667.1;pvalue=3.52e-05;qvalue=0.851;sequence=GGCAGCTCGGGGGGCTGGG;;FIMO_ID=1649	88
NZ_KQ948667.1	52322	52612	49046	52312	ID=promoter-gene-AQJ46_RS32650;Parent=gene-AQJ46_RS32650;GeneStart=49046;GeneEnd=52312;ID=gene-AQJ46_RS32650;Name=AQJ46_RS32650;gbkey=Gene;gene_biotype=protein_coding;locus_tag=AQJ46_RS32650;old_locus_tag=AQJ46_32645;ID=cds-WP_107117375.1;Parent=gene-AQJ46_RS32650;Dbxref=GenBank:WP_107117375.1;Name=WP_107117375.1;gbkey=CDS;inference=COORDINATES: similar to AA sequence:RefSeq:WP_006134630.1;locus_tag=AQJ46_RS32650;product=FG-GAP-like repeat-containing protein;protein_id=WP_107117375.1;transl_table=11	-	WP_107117375.1	FG-GAP-like repeat-containing protein	52373	52391	41.6	-	Name=RGCAGCAGGGYGGGCGGGK_NZ_KQ948667.1-;Alias=MEME-1;ID=RGCAGCAGGGYGGGCGGGK-MEME-1-55-NZ_KQ948667.1;pvalue=6.85e-05;qvalue=0.897;sequence=AGCGGCCGGGGGGCCGGGG;;FIMO_ID=1679	79
NZ_KQ948667.1	56836	56936	54733	56826	ID=promoter-gene-AQJ46_RS57475;Parent=gene-AQJ46_RS57475;GeneStart=54733;GeneEnd=56826;ID=gene-AQJ46_RS57475;Name=AQJ46_RS57475;gbkey=Gene;gene_biotype=protein_coding;locus_tag=AQJ46_RS57475;ID=cds-WP_225887444.1;Parent=gene-AQJ46_RS57475;Dbxref=GenBank:WP_225887444.1;Name=WP_225887444.1;gbkey=CDS;inference=COORDINATES: protein motif:HMM:NF013124.5;locus_tag=AQJ46_RS57475;product=BTAD domain-containing putative transcriptional regulator;protein_id=WP_225887444.1;transl_table=11	-	WP_225887444.1	BTAD domain-containing putative transcriptional regulator	56908	56926	44.2	-	Name=RGCAGCAGGGYGGGCGGGK_NZ_KQ948667.1-;Alias=MEME-1;ID=RGCAGCAGGGYGGGCGGGK-MEME-1-29-NZ_KQ948667.1;pvalue=3.76e-05;qvalue=0.855;sequence=TTCGGTTGTGCGGGTTGTG;;FIMO_ID=1653	100
NZ_KQ948667.1	68019	68309	68319	68657	ID=promoter-gene-AQJ46_RS32725;Parent=gene-AQJ46_RS32725;GeneStart=68319;GeneEnd=68657;ID=gene-AQJ46_RS32725;Name=AQJ46_RS32725;gbkey=Gene;gene_biotype=protein_coding;locus_tag=AQJ46_RS32725;old_locus_tag=AQJ46_32720;ID=cds-WP_059209002.1;Parent=gene-AQJ46_RS32725;Dbxref=GenBank:WP_059209002.1;Name=WP_059209002.1;Ontology_term=GO:0051920;gbkey=CDS;go_function=peroxiredoxin activity|0051920||IEA;inference=COORDINATES: similar to AA sequence:RefSeq:WP_020133036.1;locus_tag=AQJ46_RS32725;product=carboxymuconolactone decarboxylase family protein;protein_id=WP_059209002.1;transl_table=11	+	WP_059209002.1	carboxymuconolactone decarboxylase family protein	68276	68284	46.4	+	Name=CAMACCCDC_NZ_KQ948667.1+;Alias=MEME-2;ID=CAMACCCDC-MEME-2-15-NZ_KQ948667.1;pvalue=2.3e-05;qvalue=0.816;sequence=CACACCATC;;FIMO_ID=3855	35
NZ_KQ948667.1	96865	97095	95101	96855	ID=promoter-gene-AQJ46_RS32830;Parent=gene-AQJ46_RS32830;GeneStart=95101;GeneEnd=96855;ID=gene-AQJ46_RS32830;Name=AQJ46_RS32830;gbkey=Gene;gene_biotype=protein_coding;locus_tag=AQJ46_RS32830;old_locus_tag=AQJ46_32825;ID=cds-WP_059209016.1;Parent=gene-AQJ46_RS32830;Dbxref=GenBank:WP_059209016.1;Name=WP_059209016.1;gbkey=CDS;inference=COORDINATES: similar to AA sequence:RefSeq:WP_020134411.1;locus_tag=AQJ46_RS32830;product=fibronectin type III domain-containing protein;protein_id=WP_059209016.1;transl_table=11	-	WP_059209016.1	fibronectin type III domain-containing protein	96955	96963	46.4	+	Name=CAMACCCDC_NZ_KQ948667.1+;Alias=MEME-2;ID=CAMACCCDC-MEME-2-16-NZ_KQ948667.1;pvalue=2.3e-05;qvalue=0.816;sequence=CACACCATC;;FIMO_ID=3856	108
NZ_KQ948667.1	96856	97086	97096	98199	ID=promoter-gene-AQJ46_RS32835;Parent=gene-AQJ46_RS32835;GeneStart=97096;GeneEnd=98199;ID=gene-AQJ46_RS32835;Name=AQJ46_RS32835;gbkey=Gene;gene_biotype=protein_coding;locus_tag=AQJ46_RS32835;old_locus_tag=AQJ46_32830;ID=cds-WP_059209017.1;Parent=gene-AQJ46_RS32835;Dbxref=GenBank:WP_059209017.1;Name=WP_059209017.1;gbkey=CDS;inference=COORDINATES: similar to AA sequence:RefSeq:WP_014673954.1;locus_tag=AQJ46_RS32835;product=sugar ABC transporter substrate-binding protein;protein_id=WP_059209017.1;transl_table=11	+	WP_059209017.1	sugar ABC transporter substrate-binding protein	96955	96963	46.4	+	Name=CAMACCCDC_NZ_KQ948667.1+;Alias=MEME-2;ID=CAMACCCDC-MEME-2-16-NZ_KQ948667.1;pvalue=2.3e-05;qvalue=0.816;sequence=CACACCATC;;FIMO_ID=3856	133
NZ_KQ948667.1	113716	113835	112513	113706	ID=promoter-gene-AQJ46_RS32905;Parent=gene-AQJ46_RS32905;GeneStart=112513;GeneEnd=113706;ID=gene-AQJ46_RS32905;Name=AQJ46_RS32905;gbkey=Gene;gene_biotype=protein_coding;locus_tag=AQJ46_RS32905;old_locus_tag=AQJ46_32900;ID=cds-WP_059209029.1;Parent=gene-AQJ46_RS32905;Dbxref=GenBank:WP_059209029.1;Name=WP_059209029.1;Ontology_term=GO:0009058,GO:0003824,GO:0030170;gbkey=CDS;go_function=catalytic activity|0003824||IEA,pyridoxal phosphate binding|0030170||IEA;go_process=biosynthetic process|0009058||IEA;inference=COORDINATES: similar to AA sequence:RefSeq:WP_007496557.1;locus_tag=AQJ46_RS32905;product=pyridoxal phosphate-dependent aminotransferase;protein_id=WP_059209029.1;transl_table=11	-	WP_059209029.1	pyridoxal phosphate-dependent aminotransferase	113823	113832	50.1	+	Name=ACGAGGGTGA_NZ_KQ948667.1+;Alias=MEME-3;ID=ACGAGGGTGA-MEME-3-12-NZ_KQ948667.1;pvalue=9.76e-06;qvalue=0.239;sequence=AGGAGGGTGA;;FIMO_ID=7870	126
NZ_KQ948667.1	130112	130201	130211	131581	ID=promoter-gene-AQJ46_RS32990;Parent=gene-AQJ46_RS32990;GeneStart=130211;GeneEnd=131581;ID=gene-AQJ46_RS32990;Name=AQJ46_RS32990;gbkey=Gene;gene_biotype=protein_coding;locus_tag=AQJ46_RS32990;old_locus_tag=AQJ46_32985;ID=cds-WP_059209042.1;Parent=gene-AQJ46_RS32990;Dbxref=GenBank:WP_059209042.1;Name=WP_059209042.1;Ontology_term=GO:0000155,GO:0005524;gbkey=CDS;go_function=phosphorelay sensor kinase activity|0000155||IEA,ATP binding|0005524||IEA;inference=COORDINATES: similar to AA sequence:RefSeq:WP_007383572.1;locus_tag=AQJ46_RS32990;product=sensor histidine kinase;protein_id=WP_059209042.1;transl_table=11	+	WP_059209042.1	sensor histidine kinase	130174	130183	50.1	+	Name=ACGAGGGTGA_NZ_KQ948667.1+;Alias=MEME-3;ID=ACGAGGGTGA-MEME-3-13-NZ_KQ948667.1;pvalue=9.76e-06;qvalue=0.239;sequence=ACGACGGTGA;;FIMO_ID=7871	28
NZ_KQ948667.1	198341	198631	197090	198331	ID=promoter-gene-AQJ46_RS33335;Parent=gene-AQJ46_RS33335;GeneStart=197090;GeneEnd=198331;ID=gene-AQJ46_RS33335;Name=AQJ46_RS33335;gbkey=Gene;gene_biotype=protein_coding;locus_tag=AQJ46_RS33335;old_locus_tag=AQJ46_33330;ID=cds-WP_059209100.1;Parent=gene-AQJ46_RS33335;Dbxref=GenBank:WP_059209100.1;Name=WP_059209100.1;Ontology_term=GO:0006470,GO:0004722,GO:0046872;gbkey=CDS;go_function=protein serine/threonine phosphatase activity|0004722||IEA,metal ion binding|0046872||IEA;go_process=protein dephosphorylation|0006470||IEA;inference=COORDINATES: similar to AA sequence:RefSeq:WP_006604704.1;locus_tag=AQJ46_RS33335;product=PP2C family protein-serine/threonine phosphatase;protein_id=WP_059209100.1;transl_table=11	-	WP_059209100.1	PP2C family protein-serine/threonine phosphatase	198505	198523	42	-	Name=RGCAGCAGGGYGGGCGGGK_NZ_KQ948667.1-;Alias=MEME-1;ID=RGCAGCAGGGYGGGCGGGK-MEME-1-50-NZ_KQ948667.1;pvalue=6.31e-05;qvalue=0.884;sequence=AGGGGCAGGGTGTGCGTTG;;FIMO_ID=1674	192
NZ_KQ948667.1	218845	218987	217417	218835	ID=promoter-gene-AQJ46_RS33430;Parent=gene-AQJ46_RS33430;GeneStart=217417;GeneEnd=218835;ID=gene-AQJ46_RS33430;Name=nhaA;gbkey=Gene;gene=nhaA;gene_biotype=protein_coding;locus_tag=AQJ46_RS33430;old_locus_tag=AQJ46_33425;ID=cds-WP_059209113.1;Parent=gene-AQJ46_RS33430;Dbxref=GenBank:WP_059209113.1;Name=WP_059209113.1;Ontology_term=GO:0006814,GO:0006885,GO:0015385,GO:0016020;gbkey=CDS;gene=nhaA;go_component=membrane|0016020||IEA;go_function=sodium:proton antiporter activity|0015385||IEA;go_process=sodium ion transport|0006814||IEA,regulation of pH|0006885||IEA;inference=COORDINATES: similar to AA sequence:RefSeq:WP_020118784.1;locus_tag=AQJ46_RS33430;product=Na+/H+ antiporter NhaA;protein_id=WP_059209113.1;transl_table=11	-	WP_059209113.1	Na+/H+ antiporter NhaA	218906	218915	41.5	-	Name=ACGAGGGTGA_NZ_KQ948667.1-;Alias=MEME-3;ID=ACGAGGGTGA-MEME-3-118-NZ_KQ948667.1;pvalue=6.99e-05;qvalue=0.317;sequence=ACCAGCGTGA;;FIMO_ID=7976	80	218910	218918	41.1	-	Name=CAMACCCDC_NZ_KQ948667.1-;Alias=MEME-2;ID=CAMACCCDC-MEME-2-55-NZ_KQ948667.1;pvalue=7.81e-05;qvalue=0.978;sequence=CAAACCAGC;;FIMO_ID=3895	83
NZ_KQ948667.1	220956	221246	218988	220946	ID=promoter-gene-AQJ46_RS33435;Parent=gene-AQJ46_RS33435;GeneStart=218988;GeneEnd=220946;ID=gene-AQJ46_RS33435;Name=acs;gbkey=Gene;gene=acs;gene_biotype=protein_coding;locus_tag=AQJ46_RS33435;old_locus_tag=AQJ46_33430;ID=cds-WP_059209231.1;Parent=gene-AQJ46_RS33435;Dbxref=GenBank:WP_059209231.1;Name=WP_059209231.1;Ontology_term=GO:0019427,GO:0003987,GO:0016208;gbkey=CDS;gene=acs;go_function=acetate-CoA ligase activity|0003987||IEA,AMP binding|0016208||IEA;go_process=acetyl-CoA biosynthetic process from acetate|0019427||IEA;inference=COORDINATES: similar to AA sequence:RefSeq:WP_020129293.1;locus_tag=AQJ46_RS33435;product=acetate--CoA ligase;protein_id=WP_059209231.1;transl_table=11	-	WP_059209231.1	acetate--CoA ligase	221204	221212	42.8	-	Name=CAMACCCDC_NZ_KQ948667.1-;Alias=MEME-2;ID=CAMACCCDC-MEME-2-26-NZ_KQ948667.1;pvalue=5.25e-05;qvalue=0.935;sequence=CACACCCGC;;FIMO_ID=3866	266
NZ_KQ948667.1	227974	228264	227131	227964	ID=promoter-gene-AQJ46_RS33460;Parent=gene-AQJ46_RS33460;GeneStart=227131;GeneEnd=227964;ID=gene-AQJ46_RS33460;Name=AQJ46_RS33460;gbkey=Gene;gene_biotype=protein_coding;locus_tag=AQJ46_RS33460;old_locus_tag=AQJ46_33455;ID=cds-WP_059209118.1;Parent=gene-AQJ46_RS33460;Dbxref=GenBank:WP_059209118.1;Name=WP_059209118.1;gbkey=CDS;inference=COORDINATES: similar to AA sequence:RefSeq:WP_010031922.1;locus_tag=AQJ46_RS33460;product=HAD family phosphatase;protein_id=WP_059209118.1;transl_table=11	-	WP_059209118.1	HAD family phosphatase	227997	228005	49.7	-	Name=CAMACCCDC_NZ_KQ948667.1-;Alias=MEME-2;ID=CAMACCCDC-MEME-2-5-NZ_KQ948667.1;pvalue=1.06e-05;qvalue=0.816;sequence=CAAACCCAC;;FIMO_ID=3845	41
NZ_KQ948667.1	228275	228565	228575	229687	ID=promoter-gene-AQJ46_RS33465;Parent=gene-AQJ46_RS33465;GeneStart=228575;GeneEnd=229687;ID=gene-AQJ46_RS33465;Name=ssd;gbkey=Gene;gene=ssd;gene_biotype=protein_coding;locus_tag=AQJ46_RS33465;old_locus_tag=AQJ46_33460;ID=cds-WP_059209119.1;Parent=gene-AQJ46_RS33465;Dbxref=GenBank:WP_059209119.1;Name=WP_059209119.1;gbkey=CDS;gene=ssd;inference=COORDINATES: similar to AA sequence:RefSeq:WP_007383683.1;locus_tag=AQJ46_RS33465;product=septum site-determining protein Ssd;protein_id=WP_059209119.1;transl_table=11	+	WP_059209119.1	septum site-determining protein Ssd	228419	228437	42.2	+	Name=RGCAGCAGGGYGGGCGGGK_NZ_KQ948667.1+;Alias=MEME-1;ID=RGCAGCAGGGYGGGCGGGK-MEME-1-47-NZ_KQ948667.1;pvalue=6.04e-05;qvalue=0.884;sequence=GTTAGTCGGGTGTGTTTGG;;FIMO_ID=1671	138	228428	228436	45.1	-	Name=CAMACCCDC_NZ_KQ948667.1-;Alias=MEME-2;ID=CAMACCCDC-MEME-2-20-NZ_KQ948667.1;pvalue=3.08e-05;qvalue=0.935;sequence=CAAACACAC;;FIMO_ID=3860	139
NZ_KQ948667.1	263381	263671	262568	263371	ID=promoter-gene-AQJ46_RS57530;Parent=gene-AQJ46_RS57530;GeneStart=262568;GeneEnd=263371;ID=gene-AQJ46_RS57530;Name=AQJ46_RS57530;gbkey=Gene;gene_biotype=protein_coding;locus_tag=AQJ46_RS57530;ID=cds-WP_225887463.1;Parent=gene-AQJ46_RS57530;Dbxref=GenBank:WP_225887463.1;Name=WP_225887463.1;gbkey=CDS;inference=COORDINATES: protein motif:HMM:NF019013.5;locus_tag=AQJ46_RS57530;product=nuclear transport factor 2 family protein;protein_id=WP_225887463.1;transl_table=11	-	WP_225887463.1	nuclear transport factor 2 family protein	263598	263607	45.2	+	Name=ACGAGGGTGA_NZ_KQ948667.1+;Alias=MEME-3;ID=ACGAGGGTGA-MEME-3-60-NZ_KQ948667.1;pvalue=3.03e-05;qvalue=0.301;sequence=ACGAGGGTGC;;FIMO_ID=7918	236
NZ_KQ948667.1	303753	303822	303252	303743	ID=promoter-gene-AQJ46_RS33800;Parent=gene-AQJ46_RS33800;GeneStart=303252;GeneEnd=303743;ID=gene-AQJ46_RS33800;Name=AQJ46_RS33800;gbkey=Gene;gene_biotype=protein_coding;locus_tag=AQJ46_RS33800;old_locus_tag=AQJ46_33795;ID=cds-WP_059209164.1;Parent=gene-AQJ46_RS33800;Dbxref=GenBank:WP_059209164.1;Name=WP_059209164.1;gbkey=CDS;inference=COORDINATES: similar to AA sequence:RefSeq:WP_003991985.1;locus_tag=AQJ46_RS33800;product=inorganic diphosphatase;protein_id=WP_059209164.1;transl_table=11	-	WP_059209164.1	inorganic diphosphatase	303792	303801	41.5	-	Name=ACGAGGGTGA_NZ_KQ948667.1-;Alias=MEME-3;ID=ACGAGGGTGA-MEME-3-136-NZ_KQ948667.1;pvalue=6.99e-05;qvalue=0.317;sequence=ACCAGCGTGA;;FIMO_ID=7994	58
NZ_KQ948667.1	303744	303813	303823	305460	ID=promoter-gene-AQJ46_RS33805;Parent=gene-AQJ46_RS33805;GeneStart=303823;GeneEnd=305460;ID=gene-AQJ46_RS33805;Name=dacB;gbkey=Gene;gene=dacB;gene_biotype=protein_coding;locus_tag=AQJ46_RS33805;old_locus_tag=AQJ46_33800;ID=cds-WP_059209165.1;Parent=gene-AQJ46_RS33805;Dbxref=GenBank:WP_059209165.1;Name=WP_059209165.1;Ontology_term=GO:0009252,GO:0004175,GO:0009002;gbkey=CDS;gene=dacB;go_function=endopeptidase activity|0004175||IEA,serine-type D-Ala-D-Ala carboxypeptidase activity|0009002||IEA;go_process=peptidoglycan biosynthetic process|0009252||IEA;inference=COORDINATES: similar to AA sequence:RefSeq:WP_015658793.1;locus_tag=AQJ46_RS33805;product=D-alanyl-D-alanine carboxypeptidase/D-alanyl-D-alanine-endopeptidase;protein_id=WP_059209165.1;transl_table=11	+	WP_059209165.1	D-alanyl-D-alanine carboxypeptidase/D-alanyl-D-alanine-endopeptidase	303792	303801	41.5	-	Name=ACGAGGGTGA_NZ_KQ948667.1-;Alias=MEME-3;ID=ACGAGGGTGA-MEME-3-136-NZ_KQ948667.1;pvalue=6.99e-05;qvalue=0.317;sequence=ACCAGCGTGA;;FIMO_ID=7994	22
NZ_KQ948667.1	335759	335971	335981	336316	ID=promoter-gene-AQJ46_RS33965;Parent=gene-AQJ46_RS33965;GeneStart=335981;GeneEnd=336316;ID=gene-AQJ46_RS33965;Name=AQJ46_RS33965;gbkey=Gene;gene_biotype=protein_coding;locus_tag=AQJ46_RS33965;old_locus_tag=AQJ46_33960;ID=cds-WP_057612447.1;Parent=gene-AQJ46_RS33965;Dbxref=GenBank:WP_057612447.1;Name=WP_057612447.1;gbkey=CDS;inference=COORDINATES: similar to AA sequence:RefSeq:WP_020141081.1;locus_tag=AQJ46_RS33965;product=Lsr2 family protein;protein_id=WP_057612447.1;transl_table=11	+	WP_057612447.1	Lsr2 family protein	335850	335858	56.3	-	Name=CAMACCCDC_NZ_KQ948667.1-;Alias=MEME-2;ID=CAMACCCDC-MEME-2-1-NZ_KQ948667.1;pvalue=2.32e-06;qvalue=0.717;sequence=CAAACCCTC;;FIMO_ID=3841	123
NZ_KQ948667.1	350710	350956	349753	350700	ID=promoter-gene-AQJ46_RS34035;Parent=gene-AQJ46_RS34035;GeneStart=349753;GeneEnd=350700;ID=gene-AQJ46_RS34035;Name=AQJ46_RS34035;gbkey=Gene;gene_biotype=protein_coding;locus_tag=AQJ46_RS34035;old_locus_tag=AQJ46_34030;ID=cds-WP_059209195.1;Parent=gene-AQJ46_RS34035;Dbxref=GenBank:WP_059209195.1;Name=WP_059209195.1;gbkey=CDS;inference=COORDINATES: similar to AA sequence:RefSeq:WP_004984965.1;locus_tag=AQJ46_RS34035;product=A/G-specific adenine glycosylase;protein_id=WP_059209195.1;transl_table=11	-	WP_059209195.1	A/G-specific adenine glycosylase	350772	350781	41.5	-	Name=ACGAGGGTGA_NZ_KQ948667.1-;Alias=MEME-3;ID=ACGAGGGTGA-MEME-3-147-NZ_KQ948667.1;pvalue=6.99e-05;qvalue=0.317;sequence=ACGAAGGTCA;;FIMO_ID=8005	81
NZ_KQ948667.1	354472	354737	353053	354462	ID=promoter-gene-AQJ46_RS34050;Parent=gene-AQJ46_RS34050;GeneStart=353053;GeneEnd=354462;ID=gene-AQJ46_RS34050;Name=radA;gbkey=Gene;gene=radA;gene_biotype=protein_coding;locus_tag=AQJ46_RS34050;old_locus_tag=AQJ46_34045;ID=cds-WP_059209197.1;Parent=gene-AQJ46_RS34050;Dbxref=GenBank:WP_059209197.1;Name=WP_059209197.1;Ontology_term=GO:0006281,GO:0003684,GO:0005524;gbkey=CDS;gene=radA;go_function=damaged DNA binding|0003684||IEA,ATP binding|0005524||IEA;go_process=DNA repair|0006281||IEA;inference=COORDINATES: similar to AA sequence:RefSeq:WP_003999054.1;locus_tag=AQJ46_RS34050;product=DNA repair protein RadA;protein_id=WP_059209197.1;transl_table=11	-	WP_059209197.1	DNA repair protein RadA	354483	354501	41	-	Name=RGCAGCAGGGYGGGCGGGK_NZ_KQ948667.1-;Alias=MEME-1;ID=RGCAGCAGGGYGGGCGGGK-MEME-1-62-NZ_KQ948667.1;pvalue=7.85e-05;qvalue=0.902;sequence=GGCGGCAGGGTTGTCAGTG;;FIMO_ID=1686	39
NZ_KQ948667.1	354463	354728	354738	356408	ID=promoter-gene-AQJ46_RS34055;Parent=gene-AQJ46_RS34055;GeneStart=354738;GeneEnd=356408;ID=gene-AQJ46_RS34055;Name=AQJ46_RS34055;gbkey=Gene;gene_biotype=protein_coding;locus_tag=AQJ46_RS34055;old_locus_tag=AQJ46_34050;ID=cds-WP_059209198.1;Parent=gene-AQJ46_RS34055;Dbxref=GenBank:WP_059209198.1;Name=WP_059209198.1;gbkey=CDS;inference=COORDINATES: similar to AA sequence:RefSeq:WP_020122531.1;locus_tag=AQJ46_RS34055;product=BACON domain-containing protein;protein_id=WP_059209198.1;transl_table=11	+	WP_059209198.1	BACON domain-containing protein	354483	354501	41	-	Name=RGCAGCAGGGYGGGCGGGK_NZ_KQ948667.1-;Alias=MEME-1;ID=RGCAGCAGGGYGGGCGGGK-MEME-1-62-NZ_KQ948667.1;pvalue=7.85e-05;qvalue=0.902;sequence=GGCGGCAGGGTTGTCAGTG;;FIMO_ID=1686	237
NZ_KQ948667.1	369720	369785	369123	369710	ID=promoter-gene-AQJ46_RS34125;Parent=gene-AQJ46_RS34125;GeneStart=369123;GeneEnd=369710;ID=gene-AQJ46_RS34125;Name=AQJ46_RS34125;gbkey=Gene;gene_biotype=protein_coding;locus_tag=AQJ46_RS34125;old_locus_tag=AQJ46_34120;ID=cds-WP_059209209.1;Parent=gene-AQJ46_RS34125;Dbxref=GenBank:WP_059209209.1;Name=WP_059209209.1;Ontology_term=GO:0016787;gbkey=CDS;go_function=hydrolase activity|0016787||IEA;inference=COORDINATES: similar to AA sequence:RefSeq:WP_004984923.1;locus_tag=AQJ46_RS34125;product=cysteine hydrolase family protein;protein_id=WP_059209209.1;transl_table=11	-	WP_059209209.1	cysteine hydrolase family protein	369734	369752	42.3	-	Name=RGCAGCAGGGYGGGCGGGK_NZ_KQ948667.1-;Alias=MEME-1;ID=RGCAGCAGGGYGGGCGGGK-MEME-1-45-NZ_KQ948667.1;pvalue=5.89e-05;qvalue=0.884;sequence=ACCCGCTGGGTGGGATGGG;;FIMO_ID=1669	42
NZ_KQ948667.1	369711	369776	369786	370835	ID=promoter-gene-AQJ46_RS34130;Parent=gene-AQJ46_RS34130;GeneStart=369786;GeneEnd=370835;ID=gene-AQJ46_RS34130;Name=AQJ46_RS34130;gbkey=Gene;gene_biotype=protein_coding;locus_tag=AQJ46_RS34130;old_locus_tag=AQJ46_34125;ID=cds-WP_059209210.1;Parent=gene-AQJ46_RS34130;Dbxref=GenBank:WP_059209210.1;Name=WP_059209210.1;Ontology_term=GO:0003677,GO:0003700;gbkey=CDS;go_function=DNA binding|0003677||IEA,DNA-binding transcription factor activity|0003700||IEA;inference=COORDINATES: similar to AA sequence:RefSeq:WP_017240002.1;locus_tag=AQJ46_RS34130;product=GlxA family transcriptional regulator;protein_id=WP_059209210.1;transl_table=11	+	WP_059209210.1	GlxA family transcriptional regulator	369734	369752	42.3	-	Name=RGCAGCAGGGYGGGCGGGK_NZ_KQ948667.1-;Alias=MEME-1;ID=RGCAGCAGGGYGGGCGGGK-MEME-1-45-NZ_KQ948667.1;pvalue=5.89e-05;qvalue=0.884;sequence=ACCCGCTGGGTGGGATGGG;;FIMO_ID=1669	34
NZ_KQ948668.1	1340	1471	638	1330	ID=promoter-gene-AQJ46_RS34145;Parent=gene-AQJ46_RS34145;GeneStart=638;GeneEnd=1330;ID=gene-AQJ46_RS34145;Name=AQJ46_RS34145;gbkey=Gene;gene_biotype=protein_coding;locus_tag=AQJ46_RS34145;old_locus_tag=AQJ46_34140;ID=cds-WP_059209241.1;Parent=gene-AQJ46_RS34145;Dbxref=GenBank:WP_059209241.1;Name=WP_059209241.1;Ontology_term=GO:0003700;gbkey=CDS;go_function=DNA-binding transcription factor activity|0003700||IEA;inference=COORDINATES: similar to AA sequence:RefSeq:WP_020123832.1;locus_tag=AQJ46_RS34145;product=GntR family transcriptional regulator;protein_id=WP_059209241.1;transl_table=11	-	WP_059209241.1	GntR family transcriptional regulator	1339	1348	45.2	-	Name=ACGAGGGTGA_NZ_KQ948668.1-;Alias=MEME-3;ID=ACGAGGGTGA-MEME-3-24-NZ_KQ948668.1;pvalue=3.03e-05;qvalue=0.301;sequence=ACGAGGGAGA;;FIMO_ID=8032	18
NZ_KQ948668.1	1331	1462	1472	2278	ID=promoter-gene-AQJ46_RS34150;Parent=gene-AQJ46_RS34150;GeneStart=1472;GeneEnd=2278;ID=gene-AQJ46_RS34150;Name=AQJ46_RS34150;gbkey=Gene;gene_biotype=protein_coding;locus_tag=AQJ46_RS34150;old_locus_tag=AQJ46_34145;ID=cds-WP_059209242.1;Parent=gene-AQJ46_RS34150;Dbxref=GenBank:WP_059209242.1;Name=WP_059209242.1;Ontology_term=GO:0016627,GO:0050660;gbkey=CDS;go_function=oxidoreductase activity%2C acting on the CH-CH group of donors|0016627||IEA,flavin adenine dinucleotide binding|0050660||IEA;inference=COORDINATES: similar to AA sequence:RefSeq:WP_020123833.1;locus_tag=AQJ46_RS34150;product=acyl-CoA dehydrogenase family protein;protein_id=WP_059209242.1;transl_table=11	+	WP_059209242.1	acyl-CoA dehydrogenase family protein	1339	1348	45.2	-	Name=ACGAGGGTGA_NZ_KQ948668.1-;Alias=MEME-3;ID=ACGAGGGTGA-MEME-3-24-NZ_KQ948668.1;pvalue=3.03e-05;qvalue=0.301;sequence=ACGAGGGAGA;;FIMO_ID=8032	124
NZ_KQ948668.1	2996	3272	2297	2986	ID=promoter-gene-AQJ46_RS34155;Parent=gene-AQJ46_RS34155;GeneStart=2297;GeneEnd=2986;ID=gene-AQJ46_RS34155;Name=AQJ46_RS34155;gbkey=Gene;gene_biotype=protein_coding;locus_tag=AQJ46_RS34155;old_locus_tag=AQJ46_34150;ID=cds-WP_057612647.1;Parent=gene-AQJ46_RS34155;Dbxref=GenBank:WP_057612647.1;Name=WP_057612647.1;Ontology_term=GO:0003700;gbkey=CDS;go_function=DNA-binding transcription factor activity|0003700||IEA;inference=COORDINATES: similar to AA sequence:RefSeq:WP_020123834.1;locus_tag=AQJ46_RS34155;product=GntR family transcriptional regulator;protein_id=WP_057612647.1;transl_table=11	-	WP_057612647.1	GntR family transcriptional regulator	3088	3106	42.6	+	Name=RGCAGCAGGGYGGGCGGGK_NZ_KQ948668.1+;Alias=MEME-1;ID=RGCAGCAGGGYGGGCGGGK-MEME-1-47-NZ_KQ948668.1;pvalue=5.51e-05;qvalue=0.884;sequence=TGCAACATGGCGGGTGTCG;;FIMO_ID=1746	120
NZ_KQ948668.1	2987	3263	3273	3752	ID=promoter-gene-AQJ46_RS34160;Parent=gene-AQJ46_RS34160;GeneStart=3273;GeneEnd=3752;ID=gene-AQJ46_RS34160;Name=AQJ46_RS34160;gbkey=Gene;gene_biotype=protein_coding;locus_tag=AQJ46_RS34160;old_locus_tag=AQJ46_34155;ID=cds-WP_059209467.1;Parent=gene-AQJ46_RS34160;Dbxref=GenBank:WP_059209467.1;Name=WP_059209467.1;Ontology_term=GO:0016491;gbkey=CDS;go_function=oxidoreductase activity|0016491||IEA;inference=COORDINATES: similar to AA sequence:RefSeq:WP_020135609.1;locus_tag=AQJ46_RS34160;product=formate dehydrogenase subunit gamma;protein_id=WP_059209467.1;transl_table=11	+	WP_059209467.1	formate dehydrogenase subunit gamma	3088	3106	42.6	+	Name=RGCAGCAGGGYGGGCGGGK_NZ_KQ948668.1+;Alias=MEME-1;ID=RGCAGCAGGGYGGGCGGGK-MEME-1-47-NZ_KQ948668.1;pvalue=5.51e-05;qvalue=0.884;sequence=TGCAACATGGCGGGTGTCG;;FIMO_ID=1746	167
NZ_KQ948668.1	22249	22538	22548	24584	ID=promoter-gene-AQJ46_RS34230;Parent=gene-AQJ46_RS34230;GeneStart=22548;GeneEnd=24584;ID=gene-AQJ46_RS34230;Name=fusA;gbkey=Gene;gene=fusA;gene_biotype=protein_coding;locus_tag=AQJ46_RS34230;old_locus_tag=AQJ46_34225;ID=cds-WP_059209252.1;Parent=gene-AQJ46_RS34230;Dbxref=GenBank:WP_059209252.1;Name=WP_059209252.1;Ontology_term=GO:0006414,GO:0003746,GO:0005525;gbkey=CDS;gene=fusA;go_function=translation elongation factor activity|0003746||IEA,GTP binding|0005525||IEA;go_process=translational elongation|0006414||IEA;inference=COORDINATES: similar to AA sequence:RefSeq:WP_010043143.1;locus_tag=AQJ46_RS34230;product=elongation factor G;protein_id=WP_059209252.1;transl_table=11	+	WP_059209252.1	elongation factor G	22376	22385	41.5	-	Name=ACGAGGGTGA_NZ_KQ948668.1-;Alias=MEME-3;ID=ACGAGGGTGA-MEME-3-71-NZ_KQ948668.1;pvalue=6.99e-05;qvalue=0.317;sequence=ACGAGGATCA;;FIMO_ID=8079	163
NZ_KQ948668.1	126657	126926	125574	126647	ID=promoter-gene-AQJ46_RS34695;Parent=gene-AQJ46_RS34695;GeneStart=125574;GeneEnd=126647;ID=gene-AQJ46_RS34695;Name=AQJ46_RS34695;gbkey=Gene;gene_biotype=protein_coding;locus_tag=AQJ46_RS34695;old_locus_tag=AQJ46_34690;ID=cds-WP_059209325.1;Parent=gene-AQJ46_RS34695;Dbxref=GenBank:WP_059209325.1;Name=WP_059209325.1;Ontology_term=GO:0051537;gbkey=CDS;go_function=2 iron%2C 2 sulfur cluster binding|0051537||IEA;inference=COORDINATES: similar to AA sequence:RefSeq:WP_020122238.1;locus_tag=AQJ46_RS34695;product=aromatic ring-hydroxylating dioxygenase subunit alpha;protein_id=WP_059209325.1;transl_table=11	-	WP_059209325.1	aromatic ring-hydroxylating dioxygenase subunit alpha	126896	126905	50.1	-	Name=ACGAGGGTGA_NZ_KQ948668.1-;Alias=MEME-3;ID=ACGAGGGTGA-MEME-3-15-NZ_KQ948668.1;pvalue=9.76e-06;qvalue=0.239;sequence=ACGAAGGTGA;;FIMO_ID=8023	258
NZ_KQ948668.1	126648	126917	126927	127961	ID=promoter-gene-AQJ46_RS34700;Parent=gene-AQJ46_RS34700;GeneStart=126927;GeneEnd=127961;ID=gene-AQJ46_RS34700;Name=AQJ46_RS34700;gbkey=Gene;gene_biotype=protein_coding;locus_tag=AQJ46_RS34700;old_locus_tag=AQJ46_34695;ID=cds-WP_225887469.1;Parent=gene-AQJ46_RS34700;Dbxref=GenBank:WP_225887469.1;Name=WP_225887469.1;gbkey=CDS;inference=COORDINATES: similar to AA sequence:RefSeq:WP_020135509.1;locus_tag=AQJ46_RS34700;product=chitinase;protein_id=WP_225887469.1;transl_table=11	+	WP_225887469.1	chitinase	126896	126905	50.1	-	Name=ACGAGGGTGA_NZ_KQ948668.1-;Alias=MEME-3;ID=ACGAGGGTGA-MEME-3-15-NZ_KQ948668.1;pvalue=9.76e-06;qvalue=0.239;sequence=ACGAAGGTGA;;FIMO_ID=8023	22
NZ_KQ948668.1	169180	169470	168409	169170	ID=promoter-gene-AQJ46_RS34875;Parent=gene-AQJ46_RS34875;GeneStart=168409;GeneEnd=169170;ID=gene-AQJ46_RS34875;Name=AQJ46_RS34875;gbkey=Gene;gene_biotype=protein_coding;locus_tag=AQJ46_RS34875;old_locus_tag=AQJ46_34870;ID=cds-WP_059209355.1;Parent=gene-AQJ46_RS34875;Dbxref=GenBank:WP_059209355.1;Name=WP_059209355.1;Ontology_term=GO:0006355,GO:0003677,GO:0003700;gbkey=CDS;go_function=DNA binding|0003677||IEA,DNA-binding transcription factor activity|0003700||IEA;go_process=regulation of DNA-templated transcription|0006355||IEA;inference=COORDINATES: similar to AA sequence:RefSeq:WP_010043927.1;locus_tag=AQJ46_RS34875;product=IclR family transcriptional regulator;protein_id=WP_059209355.1;transl_table=11	-	WP_059209355.1	IclR family transcriptional regulator	169266	169274	41.3	+	Name=CAMACCCDC_NZ_KQ948668.1+;Alias=MEME-2;ID=CAMACCCDC-MEME-2-42-NZ_KQ948668.1;pvalue=7.34e-05;qvalue=0.935;sequence=CGCACCCTC;;FIMO_ID=3945	104
NZ_KQ948668.1	176058	176289	175632	176048	ID=promoter-gene-AQJ46_RS34910;Parent=gene-AQJ46_RS34910;GeneStart=175632;GeneEnd=176048;ID=gene-AQJ46_RS34910;Name=AQJ46_RS34910;gbkey=Gene;gene_biotype=protein_coding;locus_tag=AQJ46_RS34910;old_locus_tag=AQJ46_34905;ID=cds-WP_057610164.1;Parent=gene-AQJ46_RS34910;Dbxref=GenBank:WP_057610164.1;Name=WP_057610164.1;gbkey=CDS;inference=COORDINATES: similar to AA sequence:RefSeq:WP_007386107.1;locus_tag=AQJ46_RS34910;product=SsgA family sporulation/cell division regulator;protein_id=WP_057610164.1;transl_table=11	-	WP_057610164.1	SsgA family sporulation/cell division regulator	176155	176164	41.5	-	Name=ACGAGGGTGA_NZ_KQ948668.1-;Alias=MEME-3;ID=ACGAGGGTGA-MEME-3-115-NZ_KQ948668.1;pvalue=6.99e-05;qvalue=0.317;sequence=AAGACGGTGA;;FIMO_ID=8123	116
NZ_KQ948668.1	176049	176280	176290	177402	ID=promoter-gene-AQJ46_RS34915;Parent=gene-AQJ46_RS34915;GeneStart=176290;GeneEnd=177402;ID=gene-AQJ46_RS34915;Name=AQJ46_RS34915;gbkey=Gene;gene_biotype=protein_coding;locus_tag=AQJ46_RS34915;old_locus_tag=AQJ46_34910;ID=cds-WP_225887470.1;Parent=gene-AQJ46_RS34915;Dbxref=GenBank:WP_225887470.1;Name=WP_225887470.1;gbkey=CDS;inference=COORDINATES: similar to AA sequence:RefSeq:WP_003962467.1;locus_tag=AQJ46_RS34915;product=oxidoreductase;protein_id=WP_225887470.1;transl_table=11	+	WP_225887470.1	oxidoreductase	176155	176164	41.5	-	Name=ACGAGGGTGA_NZ_KQ948668.1-;Alias=MEME-3;ID=ACGAGGGTGA-MEME-3-115-NZ_KQ948668.1;pvalue=6.99e-05;qvalue=0.317;sequence=AAGACGGTGA;;FIMO_ID=8123	126
NZ_KQ948668.1	218643	218933	218943	219845	ID=promoter-gene-AQJ46_RS35105;Parent=gene-AQJ46_RS35105;GeneStart=218943;GeneEnd=219845;ID=gene-AQJ46_RS35105;Name=hpnC;gbkey=Gene;gene=hpnC;gene_biotype=protein_coding;locus_tag=AQJ46_RS35105;old_locus_tag=AQJ46_35100;ID=cds-WP_059209391.1;Parent=gene-AQJ46_RS35105;Dbxref=GenBank:WP_059209391.1;Name=WP_059209391.1;Ontology_term=GO:0004311;gbkey=CDS;gene=hpnC;go_function=farnesyltranstransferase activity|0004311||IEA;inference=COORDINATES: similar to AA sequence:RefSeq:WP_005484610.1;locus_tag=AQJ46_RS35105;product=squalene synthase HpnC;protein_id=WP_059209391.1;transl_table=11	+	WP_059209391.1	squalene synthase HpnC	218646	218655	41.5	-	Name=ACGAGGGTGA_NZ_KQ948668.1-;Alias=MEME-3;ID=ACGAGGGTGA-MEME-3-130-NZ_KQ948668.1;pvalue=6.99e-05;qvalue=0.317;sequence=ACGAAGTTGA;;FIMO_ID=8138	288
NZ_KQ948668.1	249872	249903	249269	249862	ID=promoter-gene-AQJ46_RS35235;Parent=gene-AQJ46_RS35235;GeneStart=249269;GeneEnd=249862;ID=gene-AQJ46_RS35235;Name=AQJ46_RS35235;gbkey=Gene;gene_biotype=protein_coding;locus_tag=AQJ46_RS35235;old_locus_tag=AQJ46_35230;ID=cds-WP_059209412.1;Parent=gene-AQJ46_RS35235;Dbxref=GenBank:WP_059209412.1;Name=WP_059209412.1;Ontology_term=GO:0070273;gbkey=CDS;go_function=phosphatidylinositol-4-phosphate binding|0070273||IEA;inference=COORDINATES: similar to AA sequence:RefSeq:WP_020116620.1;locus_tag=AQJ46_RS35235;product=GPP34 family phosphoprotein;protein_id=WP_059209412.1;transl_table=11	-	WP_059209412.1	GPP34 family phosphoprotein	249875	249893	43.5	+	Name=RGCAGCAGGGYGGGCGGGK_NZ_KQ948668.1+;Alias=MEME-1;ID=RGCAGCAGGGYGGGCGGGK-MEME-1-37-NZ_KQ948668.1;pvalue=4.45e-05;qvalue=0.867;sequence=GTCAGTCGGCCGGGTGCGG;;FIMO_ID=1736	31
NZ_KQ948668.1	259413	259703	258783	259403	ID=promoter-gene-AQJ46_RS35300;Parent=gene-AQJ46_RS35300;GeneStart=258783;GeneEnd=259403;ID=gene-AQJ46_RS35300;Name=AQJ46_RS35300;gbkey=Gene;gene_biotype=protein_coding;locus_tag=AQJ46_RS35300;old_locus_tag=AQJ46_35295;ID=cds-WP_059209424.1;Parent=gene-AQJ46_RS35300;Dbxref=GenBank:WP_059209424.1;Name=WP_059209424.1;gbkey=CDS;inference=COORDINATES: similar to AA sequence:RefSeq:WP_009712257.1;locus_tag=AQJ46_RS35300;product=sarcosine oxidase subunit gamma;protein_id=WP_059209424.1;transl_table=11	-	WP_059209424.1	sarcosine oxidase subunit gamma	259517	259526	45.2	+	Name=ACGAGGGTGA_NZ_KQ948668.1+;Alias=MEME-3;ID=ACGAGGGTGA-MEME-3-57-NZ_KQ948668.1;pvalue=3.03e-05;qvalue=0.301;sequence=ACGAGGGCGA;;FIMO_ID=8065	123
NZ_KQ948668.1	275281	275364	274612	275271	ID=promoter-gene-AQJ46_RS35360;Parent=gene-AQJ46_RS35360;GeneStart=274612;GeneEnd=275271;ID=gene-AQJ46_RS35360;Name=AQJ46_RS35360;gbkey=Gene;gene_biotype=protein_coding;locus_tag=AQJ46_RS35360;old_locus_tag=AQJ46_35355;ID=cds-WP_059209433.1;Parent=gene-AQJ46_RS35360;Dbxref=GenBank:WP_059209433.1;Name=WP_059209433.1;Ontology_term=GO:0006355,GO:0003677,GO:0003700;gbkey=CDS;go_function=DNA binding|0003677||IEA,DNA-binding transcription factor activity|0003700||IEA;go_process=regulation of DNA-templated transcription|0006355||IEA;inference=COORDINATES: similar to AA sequence:RefSeq:WP_020116639.1;locus_tag=AQJ46_RS35360;product=TetR/AcrR family transcriptional regulator;protein_id=WP_059209433.1;transl_table=11	-	WP_059209433.1	TetR/AcrR family transcriptional regulator	275286	275295	45.2	-	Name=ACGAGGGTGA_NZ_KQ948668.1-;Alias=MEME-3;ID=ACGAGGGTGA-MEME-3-59-NZ_KQ948668.1;pvalue=3.03e-05;qvalue=0.301;sequence=ACGTGGGTGA;;FIMO_ID=8067	24
NZ_KQ948668.1	275272	275355	275365	276042	ID=promoter-gene-AQJ46_RS35365;Parent=gene-AQJ46_RS35365;GeneStart=275365;GeneEnd=276042;ID=gene-AQJ46_RS35365;Name=AQJ46_RS35365;gbkey=Gene;gene_biotype=protein_coding;locus_tag=AQJ46_RS35365;old_locus_tag=AQJ46_35360;ID=cds-WP_059209434.1;Parent=gene-AQJ46_RS35365;Dbxref=GenBank:WP_059209434.1;Name=WP_059209434.1;gbkey=CDS;inference=COORDINATES: similar to AA sequence:RefSeq:WP_020135387.1;locus_tag=AQJ46_RS35365;product=class II aldolase/adducin family protein;protein_id=WP_059209434.1;transl_table=11	+	WP_059209434.1	class II aldolase/adducin family protein	275286	275295	45.2	-	Name=ACGAGGGTGA_NZ_KQ948668.1-;Alias=MEME-3;ID=ACGAGGGTGA-MEME-3-59-NZ_KQ948668.1;pvalue=3.03e-05;qvalue=0.301;sequence=ACGTGGGTGA;;FIMO_ID=8067	70
NZ_KQ948668.1	304355	304645	304655	305701	ID=promoter-gene-AQJ46_RS35525;Parent=gene-AQJ46_RS35525;GeneStart=304655;GeneEnd=305701;ID=gene-AQJ46_RS35525;Name=AQJ46_RS35525;gbkey=Gene;gene_biotype=protein_coding;locus_tag=AQJ46_RS35525;old_locus_tag=AQJ46_35520;ID=cds-WP_059209458.1;Parent=gene-AQJ46_RS35525;Dbxref=GenBank:WP_059209458.1;Name=WP_059209458.1;Ontology_term=GO:0015926;gbkey=CDS;go_function=glucosidase activity|0015926||IEA;inference=COORDINATES: similar to AA sequence:RefSeq:WP_018532044.1;locus_tag=AQJ46_RS35525;product=glycosyl hydrolase 53 family protein;protein_id=WP_059209458.1;transl_table=11	+	WP_059209458.1	glycosyl hydrolase 53 family protein	304608	304626	53.1	-	Name=RGCAGCAGGGYGGGCGGGK_NZ_KQ948668.1-;Alias=MEME-1;ID=RGCAGCAGGGYGGGCGGGK-MEME-1-3-NZ_KQ948668.1;pvalue=4.85e-06;qvalue=0.839;sequence=GTCCGTATGGCGGTCGGGG;;FIMO_ID=1702	29
NZ_KQ948668.1	315859	316059	313975	315849	ID=promoter-gene-AQJ46_RS35565;Parent=gene-AQJ46_RS35565;GeneStart=313975;GeneEnd=315849;ID=gene-AQJ46_RS35565;Name=iolD;gbkey=Gene;gene=iolD;gene_biotype=protein_coding;locus_tag=AQJ46_RS35565;old_locus_tag=AQJ46_35560;ID=cds-WP_208617032.1;Parent=gene-AQJ46_RS35565;Dbxref=GenBank:WP_208617032.1;Name=WP_208617032.1;Ontology_term=GO:0019310,GO:0016823,GO:0030976;gbkey=CDS;gene=iolD;go_function=hydrolase activity%2C acting on acid carbon-carbon bonds%2C in ketonic substances|0016823||IEA,thiamine pyrophosphate binding|0030976||IEA;go_process=inositol catabolic process|0019310||IEA;inference=COORDINATES: similar to AA sequence:RefSeq:WP_020135347.1;locus_tag=AQJ46_RS35565;product=3D-(3%2C5/4)-trihydroxycyclohexane-1%2C2-dione acylhydrolase (decyclizing);protein_id=WP_208617032.1;transl_table=11	-	WP_208617032.1	3D-(3%2C5/4)-trihydroxycyclohexane-1%2C2-dione acylhydrolase (decyclizing)	315888	315906	40.7	+	Name=RGCAGCAGGGYGGGCGGGK_NZ_KQ948668.1+;Alias=MEME-1;ID=RGCAGCAGGGYGGGCGGGK-MEME-1-67-NZ_KQ948668.1;pvalue=8.56e-05;qvalue=0.903;sequence=TGCGGTGGGCTGGTCGGGG;;FIMO_ID=1766	57
NZ_KQ948669.1	29965	30207	28483	29955	ID=promoter-gene-AQJ46_RS35680;Parent=gene-AQJ46_RS35680;GeneStart=28483;GeneEnd=29955;ID=gene-AQJ46_RS35680;Name=AQJ46_RS35680;gbkey=Gene;gene_biotype=protein_coding;locus_tag=AQJ46_RS35680;old_locus_tag=AQJ46_35675;ID=cds-WP_208617034.1;Parent=gene-AQJ46_RS35680;Dbxref=GenBank:WP_208617034.1;Name=WP_208617034.1;Ontology_term=GO:0005975,GO:0004553,GO:0030246;gbkey=CDS;go_function=hydrolase activity%2C hydrolyzing O-glycosyl compounds|0004553||IEA,carbohydrate binding|0030246||IEA;go_process=carbohydrate metabolic process|0005975||IEA;inference=COORDINATES: similar to AA sequence:RefSeq:WP_020119193.1;locus_tag=AQJ46_RS35680;product=cellulose binding domain-containing protein;protein_id=WP_208617034.1;transl_table=11	-	WP_208617034.1	cellulose binding domain-containing protein	30083	30092	41.5	-	Name=ACGAGGGTGA_NZ_KQ948669.1-;Alias=MEME-3;ID=ACGAGGGTGA-MEME-3-71-NZ_KQ948669.1;pvalue=6.99e-05;qvalue=0.317;sequence=ACGAACGTGA;;FIMO_ID=8233	137
NZ_KQ948669.1	29956	30198	30208	33123	ID=promoter-gene-AQJ46_RS35685;Parent=gene-AQJ46_RS35685;GeneStart=30208;GeneEnd=33123;ID=gene-AQJ46_RS35685;Name=AQJ46_RS35685;gbkey=Gene;gene_biotype=protein_coding;locus_tag=AQJ46_RS35685;old_locus_tag=AQJ46_35680;ID=cds-WP_059209506.1;Parent=gene-AQJ46_RS35685;Dbxref=GenBank:WP_059209506.1;Name=WP_059209506.1;Ontology_term=GO:0030245,GO:0004553,GO:0008810;gbkey=CDS;go_function=hydrolase activity%2C hydrolyzing O-glycosyl compounds|0004553||IEA,cellulase activity|0008810||IEA;go_process=cellulose catabolic process|0030245||IEA;inference=COORDINATES: similar to AA sequence:RefSeq:WP_009343816.1;locus_tag=AQJ46_RS35685;product=glycoside hydrolase family 48 protein;protein_id=WP_059209506.1;transl_table=11	+	WP_059209506.1	glycoside hydrolase family 48 protein	30083	30092	41.5	-	Name=ACGAGGGTGA_NZ_KQ948669.1-;Alias=MEME-3;ID=ACGAGGGTGA-MEME-3-71-NZ_KQ948669.1;pvalue=6.99e-05;qvalue=0.317;sequence=ACGAACGTGA;;FIMO_ID=8233	116
NZ_KQ948669.1	41821	42005	41506	41811	ID=promoter-gene-AQJ46_RS35725;Parent=gene-AQJ46_RS35725;GeneStart=41506;GeneEnd=41811;ID=gene-AQJ46_RS35725;Name=AQJ46_RS35725;gbkey=Gene;gene_biotype=protein_coding;locus_tag=AQJ46_RS35725;old_locus_tag=AQJ46_35720;ID=cds-WP_057608199.1;Parent=gene-AQJ46_RS35725;Dbxref=GenBank:WP_057608199.1;Name=WP_057608199.1;Ontology_term=GO:0006729,GO:0008124;gbkey=CDS;go_function=4-alpha-hydroxytetrahydrobiopterin dehydratase activity|0008124||IEA;go_process=tetrahydrobiopterin biosynthetic process|0006729||IEA;inference=COORDINATES: similar to AA sequence:RefSeq:WP_020133284.1;locus_tag=AQJ46_RS35725;product=4a-hydroxytetrahydrobiopterin dehydratase;protein_id=WP_057608199.1;transl_table=11	-	WP_057608199.1	4a-hydroxytetrahydrobiopterin dehydratase	41929	41947	40.8	-	Name=RGCAGCAGGGYGGGCGGGK_NZ_KQ948669.1-;Alias=MEME-1;ID=RGCAGCAGGGYGGGCGGGK-MEME-1-55-NZ_KQ948669.1;pvalue=8.23e-05;qvalue=0.903;sequence=AGCGGCGTGGCGGGAGGGG;;FIMO_ID=1830	136	41952	41961	60.8	-	Name=ACGAGGGTGA_NZ_KQ948669.1-;Alias=MEME-3;ID=ACGAGGGTGA-MEME-3-1-NZ_KQ948669.1;pvalue=8.36e-07;qvalue=0.158;sequence=ACGAGGGTGA;;FIMO_ID=8163	150
NZ_KQ948669.1	41812	41996	42006	42830	ID=promoter-gene-AQJ46_RS35730;Parent=gene-AQJ46_RS35730;GeneStart=42006;GeneEnd=42830;ID=gene-AQJ46_RS35730;Name=AQJ46_RS35730;gbkey=Gene;gene_biotype=protein_coding;locus_tag=AQJ46_RS35730;old_locus_tag=AQJ46_35725;ID=cds-WP_059209514.1;Parent=gene-AQJ46_RS35730;Dbxref=GenBank:WP_059209514.1;Name=WP_059209514.1;Ontology_term=GO:0006355,GO:0003677,GO:0003700;gbkey=CDS;go_function=DNA binding|0003677||IEA,DNA-binding transcription factor activity|0003700||IEA;go_process=regulation of DNA-templated transcription|0006355||IEA;inference=COORDINATES: similar to AA sequence:RefSeq:WP_020119185.1;locus_tag=AQJ46_RS35730;product=helix-turn-helix domain-containing protein;protein_id=WP_059209514.1;transl_table=11	+	WP_059209514.1	helix-turn-helix domain-containing protein	41952	41961	60.8	-	Name=ACGAGGGTGA_NZ_KQ948669.1-;Alias=MEME-3;ID=ACGAGGGTGA-MEME-3-1-NZ_KQ948669.1;pvalue=8.36e-07;qvalue=0.158;sequence=ACGAGGGTGA;;FIMO_ID=8163	45	41929	41947	40.8	-	Name=RGCAGCAGGGYGGGCGGGK_NZ_KQ948669.1-;Alias=MEME-1;ID=RGCAGCAGGGYGGGCGGGK-MEME-1-55-NZ_KQ948669.1;pvalue=8.23e-05;qvalue=0.903;sequence=AGCGGCGTGGCGGGAGGGG;;FIMO_ID=1830	59
NZ_KQ948669.1	71716	72006	72016	74178	ID=promoter-gene-AQJ46_RS35865;Parent=gene-AQJ46_RS35865;GeneStart=72016;GeneEnd=74178;ID=gene-AQJ46_RS35865;Name=AQJ46_RS35865;gbkey=Gene;gene_biotype=protein_coding;locus_tag=AQJ46_RS35865;old_locus_tag=AQJ46_35860;ID=cds-WP_059209538.1;Parent=gene-AQJ46_RS35865;Dbxref=GenBank:WP_059209538.1;Name=WP_059209538.1;Ontology_term=GO:0016791;gbkey=CDS;go_function=phosphatase activity|0016791||IEA;inference=COORDINATES: similar to AA sequence:RefSeq:WP_003971925.1;locus_tag=AQJ46_RS35865;product=SpoIIE family protein phosphatase;protein_id=WP_059209538.1;transl_table=11	+	WP_059209538.1	SpoIIE family protein phosphatase	71758	71766	41.3	-	Name=CAMACCCDC_NZ_KQ948669.1-;Alias=MEME-2;ID=CAMACCCDC-MEME-2-28-NZ_KQ948669.1;pvalue=7.34e-05;qvalue=0.935;sequence=CGCACCCTC;;FIMO_ID=3983	250
NZ_KQ948669.1	77400	77690	77700	78521	ID=promoter-gene-AQJ46_RS35880;Parent=gene-AQJ46_RS35880;GeneStart=77700;GeneEnd=78521;ID=gene-AQJ46_RS35880;Name=AQJ46_RS35880;gbkey=Gene;gene_biotype=protein_coding;locus_tag=AQJ46_RS35880;old_locus_tag=AQJ46_35875;ID=cds-WP_059209540.1;Parent=gene-AQJ46_RS35880;Dbxref=GenBank:WP_059209540.1;Name=WP_059209540.1;gbkey=CDS;inference=COORDINATES: similar to AA sequence:RefSeq:WP_005482373.1;locus_tag=AQJ46_RS35880;product=methyltransferase domain-containing protein;protein_id=WP_059209540.1;transl_table=11	+	WP_059209540.1	methyltransferase domain-containing protein	77508	77517	50.1	+	Name=ACGAGGGTGA_NZ_KQ948669.1+;Alias=MEME-3;ID=ACGAGGGTGA-MEME-3-7-NZ_KQ948669.1;pvalue=9.76e-06;qvalue=0.239;sequence=ACGACGGTGA;;FIMO_ID=8169	183
NZ_KQ948669.1	100909	100958	100660	100899	ID=promoter-gene-AQJ46_RS36025;Parent=gene-AQJ46_RS36025;GeneStart=100660;GeneEnd=100899;ID=gene-AQJ46_RS36025;Name=AQJ46_RS36025;gbkey=Gene;gene_biotype=protein_coding;locus_tag=AQJ46_RS36025;old_locus_tag=AQJ46_36020;ID=cds-WP_057608250.1;Parent=gene-AQJ46_RS36025;Dbxref=GenBank:WP_057608250.1;Name=WP_057608250.1;Ontology_term=GO:0008653,GO:0005886;gbkey=CDS;go_component=plasma membrane|0005886||IEA;go_process=lipopolysaccharide metabolic process|0008653||IEA;inference=COORDINATES: similar to AA sequence:RefSeq:WP_019062903.1;locus_tag=AQJ46_RS36025;product=LapA family protein;protein_id=WP_057608250.1;transl_table=11	-	WP_057608250.1	LapA family protein	100903	100912	50.1	+	Name=ACGAGGGTGA_NZ_KQ948669.1+;Alias=MEME-3;ID=ACGAGGGTGA-MEME-3-10-NZ_KQ948669.1;pvalue=9.76e-06;qvalue=0.239;sequence=ACCAGGGTGA;;FIMO_ID=8172	13
NZ_KQ948669.1	120372	120662	120672	122477	ID=promoter-gene-AQJ46_RS36105;Parent=gene-AQJ46_RS36105;GeneStart=120672;GeneEnd=122477;ID=gene-AQJ46_RS36105;Name=AQJ46_RS36105;gbkey=Gene;gene_biotype=protein_coding;locus_tag=AQJ46_RS36105;old_locus_tag=AQJ46_36100;ID=cds-WP_059209575.1;Parent=gene-AQJ46_RS36105;Dbxref=GenBank:WP_059209575.1;Name=WP_059209575.1;Ontology_term=GO:0006635,GO:0003857,GO:0070403;gbkey=CDS;go_function=3-hydroxyacyl-CoA dehydrogenase activity|0003857||IEA,NAD+ binding|0070403||IEA;go_process=fatty acid beta-oxidation|0006635||IEA;inference=COORDINATES: similar to AA sequence:RefSeq:WP_020119123.1;locus_tag=AQJ46_RS36105;product=3-hydroxyacyl-CoA dehydrogenase family protein;protein_id=WP_059209575.1;transl_table=11	+	WP_059209575.1	3-hydroxyacyl-CoA dehydrogenase family protein	120647	120656	50.1	-	Name=ACGAGGGTGA_NZ_KQ948669.1-;Alias=MEME-3;ID=ACGAGGGTGA-MEME-3-12-NZ_KQ948669.1;pvalue=9.76e-06;qvalue=0.239;sequence=ATGAGGGTGA;;FIMO_ID=8174	16
NZ_KQ948669.1	158609	158770	157754	158599	ID=promoter-gene-AQJ46_RS36270;Parent=gene-AQJ46_RS36270;GeneStart=157754;GeneEnd=158599;ID=gene-AQJ46_RS36270;Name=AQJ46_RS36270;gbkey=Gene;gene_biotype=protein_coding;locus_tag=AQJ46_RS36270;old_locus_tag=AQJ46_36265;ID=cds-WP_059209598.1;Parent=gene-AQJ46_RS36270;Dbxref=GenBank:WP_059209598.1;Name=WP_059209598.1;gbkey=CDS;inference=COORDINATES: similar to AA sequence:RefSeq:WP_005482269.1;locus_tag=AQJ46_RS36270;product=inositol monophosphatase family protein;protein_id=WP_059209598.1;transl_table=11	-	WP_059209598.1	inositol monophosphatase family protein	158744	158752	42.8	+	Name=CAMACCCDC_NZ_KQ948669.1+;Alias=MEME-2;ID=CAMACCCDC-MEME-2-20-NZ_KQ948669.1;pvalue=5.25e-05;qvalue=0.935;sequence=CACACCCGC;;FIMO_ID=3975	153
NZ_KQ948669.1	203738	203807	203039	203728	ID=promoter-gene-AQJ46_RS36450;Parent=gene-AQJ46_RS36450;GeneStart=203039;GeneEnd=203728;ID=gene-AQJ46_RS36450;Name=AQJ46_RS36450;gbkey=Gene;gene_biotype=protein_coding;locus_tag=AQJ46_RS36450;old_locus_tag=AQJ46_36445;ID=cds-WP_208617037.1;Parent=gene-AQJ46_RS36450;Dbxref=GenBank:WP_208617037.1;Name=WP_208617037.1;Ontology_term=GO:0000160;gbkey=CDS;go_process=phosphorelay signal transduction system|0000160||IEA;inference=COORDINATES: similar to AA sequence:RefSeq:WP_020119057.1;locus_tag=AQJ46_RS36450;product=response regulator transcription factor;protein_id=WP_208617037.1;transl_table=11	-	WP_208617037.1	response regulator transcription factor	203762	203771	50.1	-	Name=ACGAGGGTGA_NZ_KQ948669.1-;Alias=MEME-3;ID=ACGAGGGTGA-MEME-3-18-NZ_KQ948669.1;pvalue=9.76e-06;qvalue=0.239;sequence=ACAAGGGTGA;;FIMO_ID=8180	43
NZ_KQ948669.1	215129	215419	214214	215119	ID=promoter-gene-AQJ46_RS36515;Parent=gene-AQJ46_RS36515;GeneStart=214214;GeneEnd=215119;ID=gene-AQJ46_RS36515;Name=AQJ46_RS36515;gbkey=Gene;gene_biotype=protein_coding;locus_tag=AQJ46_RS36515;old_locus_tag=AQJ46_36510;ID=cds-WP_059209629.1;Parent=gene-AQJ46_RS36515;Dbxref=GenBank:WP_059209629.1;Name=WP_059209629.1;gbkey=CDS;inference=COORDINATES: similar to AA sequence:RefSeq:WP_016823965.1;locus_tag=AQJ46_RS36515;product=HipA family kinase;protein_id=WP_059209629.1;transl_table=11	-	WP_059209629.1	HipA family kinase	215318	215327	45.2	+	Name=ACGAGGGTGA_NZ_KQ948669.1+;Alias=MEME-3;ID=ACGAGGGTGA-MEME-3-57-NZ_KQ948669.1;pvalue=3.03e-05;qvalue=0.301;sequence=CCGAGGGTGA;;FIMO_ID=8219	208
NZ_KQ948669.1	272362	272565	272575	273366	ID=promoter-gene-AQJ46_RS36745;Parent=gene-AQJ46_RS36745;GeneStart=272575;GeneEnd=273366;ID=gene-AQJ46_RS36745;Name=AQJ46_RS36745;gbkey=Gene;gene_biotype=protein_coding;locus_tag=AQJ46_RS36745;old_locus_tag=AQJ46_36735;ID=cds-WP_059209668.1;Parent=gene-AQJ46_RS36745;Dbxref=GenBank:WP_059209668.1;Name=WP_059209668.1;gbkey=CDS;inference=COORDINATES: similar to AA sequence:RefSeq:WP_019061909.1;locus_tag=AQJ46_RS36745;product=trypsin-like serine protease;protein_id=WP_059209668.1;transl_table=11	+	WP_059209668.1	trypsin-like serine protease	272530	272538	42.8	+	Name=CAMACCCDC_NZ_KQ948669.1+;Alias=MEME-2;ID=CAMACCCDC-MEME-2-22-NZ_KQ948669.1;pvalue=5.25e-05;qvalue=0.935;sequence=CACACCCGC;;FIMO_ID=3977	37
NZ_KQ948669.1	298521	298811	298821	299489	ID=promoter-gene-AQJ46_RS36855;Parent=gene-AQJ46_RS36855;GeneStart=298821;GeneEnd=299489;ID=gene-AQJ46_RS36855;Name=AQJ46_RS36855;gbkey=Gene;gene_biotype=protein_coding;locus_tag=AQJ46_RS36855;old_locus_tag=AQJ46_36845;ID=cds-WP_059209686.1;Parent=gene-AQJ46_RS36855;Dbxref=GenBank:WP_059209686.1;Name=WP_059209686.1;Ontology_term=GO:0008168,GO:1904047;gbkey=CDS;go_function=methyltransferase activity|0008168||IEA,S-adenosyl-L-methionine binding|1904047||IEA;inference=COORDINATES: similar to AA sequence:RefSeq:WP_015034482.1;locus_tag=AQJ46_RS36855;product=class I SAM-dependent methyltransferase;protein_id=WP_059209686.1;transl_table=11	+	WP_059209686.1	class I SAM-dependent methyltransferase	298667	298675	44.3	-	Name=CAMACCCDC_NZ_KQ948669.1-;Alias=MEME-2;ID=CAMACCCDC-MEME-2-16-NZ_KQ948669.1;pvalue=3.71e-05;qvalue=0.935;sequence=CGAACCCTC;;FIMO_ID=3971	146
NZ_KQ948670.1	18922	19030	18163	18912	ID=promoter-gene-AQJ46_RS36990;Parent=gene-AQJ46_RS36990;GeneStart=18163;GeneEnd=18912;ID=gene-AQJ46_RS36990;Name=AQJ46_RS36990;gbkey=Gene;gene_biotype=protein_coding;locus_tag=AQJ46_RS36990;old_locus_tag=AQJ46_36980;ID=cds-WP_059209729.1;Parent=gene-AQJ46_RS36990;Dbxref=GenBank:WP_059209729.1;Name=WP_059209729.1;gbkey=CDS;inference=COORDINATES: similar to AA sequence:RefSeq:WP_020120100.1;locus_tag=AQJ46_RS36990;product=SDR family oxidoreductase;protein_id=WP_059209729.1;transl_table=11	-	WP_059209729.1	SDR family oxidoreductase	18984	18993	41.5	-	Name=ACGAGGGTGA_NZ_KQ948670.1-;Alias=MEME-3;ID=ACGAGGGTGA-MEME-3-70-NZ_KQ948670.1;pvalue=6.99e-05;qvalue=0.317;sequence=AGGAGGGTTA;;FIMO_ID=8357	81
NZ_KQ948670.1	18913	19021	19031	19720	ID=promoter-gene-AQJ46_RS36995;Parent=gene-AQJ46_RS36995;GeneStart=19031;GeneEnd=19720;ID=gene-AQJ46_RS36995;Name=AQJ46_RS36995;gbkey=Gene;gene_biotype=protein_coding;locus_tag=AQJ46_RS36995;old_locus_tag=AQJ46_36985;ID=cds-WP_059209730.1;Parent=gene-AQJ46_RS36995;Dbxref=GenBank:WP_059209730.1;Name=WP_059209730.1;Ontology_term=GO:0006355,GO:0003677,GO:0003700;gbkey=CDS;go_function=DNA binding|0003677||IEA,DNA-binding transcription factor activity|0003700||IEA;go_process=regulation of DNA-templated transcription|0006355||IEA;inference=COORDINATES: similar to AA sequence:RefSeq:WP_020120101.1;locus_tag=AQJ46_RS36995;product=TetR/AcrR family transcriptional regulator;protein_id=WP_059209730.1;transl_table=11	+	WP_059209730.1	TetR/AcrR family transcriptional regulator	18984	18993	41.5	-	Name=ACGAGGGTGA_NZ_KQ948670.1-;Alias=MEME-3;ID=ACGAGGGTGA-MEME-3-70-NZ_KQ948670.1;pvalue=6.99e-05;qvalue=0.317;sequence=AGGAGGGTTA;;FIMO_ID=8357	38
NZ_KQ948670.1	64855	64956	64609	64845	ID=promoter-gene-AQJ46_RS57605;Parent=gene-AQJ46_RS57605;GeneStart=64609;GeneEnd=64845;ID=gene-AQJ46_RS57605;Name=AQJ46_RS57605;gbkey=Gene;gene_biotype=protein_coding;locus_tag=AQJ46_RS57605;old_locus_tag=AQJ46_37220;ID=cds-WP_263972890.1;Parent=gene-AQJ46_RS57605;Dbxref=GenBank:WP_263972890.1;Name=WP_263972890.1;gbkey=CDS;inference=COORDINATES: protein motif:HMM:NF012371.5;locus_tag=AQJ46_RS57605;product=serine hydrolase domain-containing protein;protein_id=WP_263972890.1;transl_table=11	-	WP_263972890.1	serine hydrolase domain-containing protein	64847	64856	45.2	+	Name=ACGAGGGTGA_NZ_KQ948670.1+;Alias=MEME-3;ID=ACGAGGGTGA-MEME-3-34-NZ_KQ948670.1;pvalue=3.03e-05;qvalue=0.301;sequence=ACGAGGGTGT;;FIMO_ID=8321	11
NZ_KQ948670.1	74307	74513	72999	74297	ID=promoter-gene-AQJ46_RS37265;Parent=gene-AQJ46_RS37265;GeneStart=72999;GeneEnd=74297;ID=gene-AQJ46_RS37265;Name=AQJ46_RS37265;gbkey=Gene;gene_biotype=protein_coding;locus_tag=AQJ46_RS37265;old_locus_tag=AQJ46_37255;ID=cds-WP_059209945.1;Parent=gene-AQJ46_RS37265;Dbxref=GenBank:WP_059209945.1;Name=WP_059209945.1;Ontology_term=GO:0000155,GO:0005524;gbkey=CDS;go_function=phosphorelay sensor kinase activity|0000155||IEA,ATP binding|0005524||IEA;inference=COORDINATES: similar to AA sequence:RefSeq:WP_019060911.1;locus_tag=AQJ46_RS37265;product=sensor histidine kinase;protein_id=WP_059209945.1;transl_table=11	-	WP_059209945.1	sensor histidine kinase	74344	74362	42.3	-	Name=RGCAGCAGGGYGGGCGGGK_NZ_KQ948670.1-;Alias=MEME-1;ID=RGCAGCAGGGYGGGCGGGK-MEME-1-36-NZ_KQ948670.1;pvalue=5.89e-05;qvalue=0.884;sequence=CGCGGGAGGGCGGGTTGGT;;FIMO_ID=1879	65
NZ_KQ948670.1	74298	74504	74514	75206	ID=promoter-gene-AQJ46_RS37270;Parent=gene-AQJ46_RS37270;GeneStart=74514;GeneEnd=75206;ID=gene-AQJ46_RS37270;Name=AQJ46_RS37270;gbkey=Gene;gene_biotype=protein_coding;locus_tag=AQJ46_RS37270;old_locus_tag=AQJ46_37260;ID=cds-WP_059209776.1;Parent=gene-AQJ46_RS37270;Dbxref=GenBank:WP_059209776.1;Name=WP_059209776.1;Ontology_term=GO:0005524,GO:0016887,GO:0042626,GO:0140359;gbkey=CDS;go_function=ATP binding|0005524||IEA,ATP hydrolysis activity|0016887||IEA,ATPase-coupled transmembrane transporter activity|0042626||IEA,ABC-type transporter activity|0140359||IEA;inference=COORDINATES: similar to AA sequence:RefSeq:WP_020120143.1;locus_tag=AQJ46_RS37270;product=ABC transporter ATP-binding protein;protein_id=WP_059209776.1;transl_table=11	+	WP_059209776.1	ABC transporter ATP-binding protein	74344	74362	42.3	-	Name=RGCAGCAGGGYGGGCGGGK_NZ_KQ948670.1-;Alias=MEME-1;ID=RGCAGCAGGGYGGGCGGGK-MEME-1-36-NZ_KQ948670.1;pvalue=5.89e-05;qvalue=0.884;sequence=CGCGGGAGGGCGGGTTGGT;;FIMO_ID=1879	152
NZ_KQ948670.1	104011	104160	103207	104001	ID=promoter-gene-AQJ46_RS37375;Parent=gene-AQJ46_RS37375;GeneStart=103207;GeneEnd=104001;ID=gene-AQJ46_RS37375;Name=AQJ46_RS37375;gbkey=Gene;gene_biotype=protein_coding;locus_tag=AQJ46_RS37375;old_locus_tag=AQJ46_37365;ID=cds-WP_059209794.1;Parent=gene-AQJ46_RS37375;Dbxref=GenBank:WP_059209794.1;Name=WP_059209794.1;gbkey=CDS;inference=COORDINATES: similar to AA sequence:RefSeq:WP_020120163.1;locus_tag=AQJ46_RS37375;product=trypsin-like serine protease;protein_id=WP_059209794.1;transl_table=11	-	WP_059209794.1	trypsin-like serine protease	104071	104080	41.5	+	Name=ACGAGGGTGA_NZ_KQ948670.1+;Alias=MEME-3;ID=ACGAGGGTGA-MEME-3-97-NZ_KQ948670.1;pvalue=6.99e-05;qvalue=0.317;sequence=ACGAGCGTCA;;FIMO_ID=8384	79
NZ_KQ948670.1	104797	104902	104161	104787	ID=promoter-gene-AQJ46_RS37380;Parent=gene-AQJ46_RS37380;GeneStart=104161;GeneEnd=104787;ID=gene-AQJ46_RS37380;Name=AQJ46_RS37380;gbkey=Gene;gene_biotype=protein_coding;locus_tag=AQJ46_RS37380;old_locus_tag=AQJ46_37370;ID=cds-WP_059209795.1;Parent=gene-AQJ46_RS37380;Dbxref=GenBank:WP_059209795.1;Name=WP_059209795.1;Ontology_term=GO:0003677;gbkey=CDS;go_function=DNA binding|0003677||IEA;inference=COORDINATES: similar to AA sequence:RefSeq:WP_006140463.1;locus_tag=AQJ46_RS37380;product=TetR family transcriptional regulator;protein_id=WP_059209795.1;transl_table=11	-	WP_059209795.1	TetR family transcriptional regulator	104868	104886	45.4	-	Name=RGCAGCAGGGYGGGCGGGK_NZ_KQ948670.1-;Alias=MEME-1;ID=RGCAGCAGGGYGGGCGGGK-MEME-1-14-NZ_KQ948670.1;pvalue=2.9e-05;qvalue=0.849;sequence=AGCTGCCGGTTGGGCGTGT;;FIMO_ID=1857	99
NZ_KQ948670.1	104788	104893	104903	105589	ID=promoter-gene-AQJ46_RS37385;Parent=gene-AQJ46_RS37385;GeneStart=104903;GeneEnd=105589;ID=gene-AQJ46_RS37385;Name=AQJ46_RS37385;gbkey=Gene;gene_biotype=protein_coding;locus_tag=AQJ46_RS37385;old_locus_tag=AQJ46_37375;ID=cds-WP_059209796.1;Parent=gene-AQJ46_RS37385;Dbxref=GenBank:WP_059209796.1;Name=WP_059209796.1;gbkey=CDS;inference=COORDINATES: similar to AA sequence:RefSeq:WP_006140464.1;locus_tag=AQJ46_RS37385;product=SDR family oxidoreductase;protein_id=WP_059209796.1;transl_table=11	+	WP_059209796.1	SDR family oxidoreductase	104868	104886	45.4	-	Name=RGCAGCAGGGYGGGCGGGK_NZ_KQ948670.1-;Alias=MEME-1;ID=RGCAGCAGGGYGGGCGGGK-MEME-1-14-NZ_KQ948670.1;pvalue=2.9e-05;qvalue=0.849;sequence=AGCTGCCGGTTGGGCGTGT;;FIMO_ID=1857	17
NZ_KQ948670.1	139571	139739	139106	139561	ID=promoter-gene-AQJ46_RS37515;Parent=gene-AQJ46_RS37515;GeneStart=139106;GeneEnd=139561;ID=gene-AQJ46_RS37515;Name=AQJ46_RS37515;gbkey=Gene;gene_biotype=protein_coding;locus_tag=AQJ46_RS37515;old_locus_tag=AQJ46_37505;ID=cds-WP_059209814.1;Parent=gene-AQJ46_RS37515;Dbxref=GenBank:WP_059209814.1;Name=WP_059209814.1;gbkey=CDS;inference=COORDINATES: similar to AA sequence:RefSeq:WP_020120178.1;locus_tag=AQJ46_RS37515;product=carboxymuconolactone decarboxylase family protein;protein_id=WP_059209814.1;transl_table=11	-	WP_059209814.1	carboxymuconolactone decarboxylase family protein	139615	139633	42.1	+	Name=RGCAGCAGGGYGGGCGGGK_NZ_KQ948670.1+;Alias=MEME-1;ID=RGCAGCAGGGYGGGCGGGK-MEME-1-40-NZ_KQ948670.1;pvalue=6.15e-05;qvalue=0.884;sequence=CTCAGCCGAGAGGGCTTGT;;FIMO_ID=1883	72
NZ_KQ948670.1	139562	139730	139740	142211	ID=promoter-gene-AQJ46_RS37520;Parent=gene-AQJ46_RS37520;GeneStart=139740;GeneEnd=142211;ID=gene-AQJ46_RS37520;Name=AQJ46_RS37520;gbkey=Gene;gene_biotype=protein_coding;locus_tag=AQJ46_RS37520;old_locus_tag=AQJ46_37510;ID=cds-WP_059209815.1;Parent=gene-AQJ46_RS37520;Dbxref=GenBank:WP_059209815.1;Name=WP_059209815.1;gbkey=CDS;inference=COORDINATES: similar to AA sequence:RefSeq:WP_020120179.1;locus_tag=AQJ46_RS37520;product=tetratricopeptide repeat protein;protein_id=WP_059209815.1;transl_table=11	+	WP_059209815.1	tetratricopeptide repeat protein	139615	139633	42.1	+	Name=RGCAGCAGGGYGGGCGGGK_NZ_KQ948670.1+;Alias=MEME-1;ID=RGCAGCAGGGYGGGCGGGK-MEME-1-40-NZ_KQ948670.1;pvalue=6.15e-05;qvalue=0.884;sequence=CTCAGCCGAGAGGGCTTGT;;FIMO_ID=1883	107
NZ_KQ948670.1	160697	160917	160927	161157	ID=promoter-gene-AQJ46_RS37615;Parent=gene-AQJ46_RS37615;GeneStart=160927;GeneEnd=161157;ID=gene-AQJ46_RS37615;Name=AQJ46_RS37615;gbkey=Gene;gene_biotype=protein_coding;locus_tag=AQJ46_RS37615;old_locus_tag=AQJ46_37605;ID=cds-WP_057614068.1;Parent=gene-AQJ46_RS37615;Dbxref=GenBank:WP_057614068.1;Name=WP_057614068.1;gbkey=CDS;inference=COORDINATES: similar to AA sequence:RefSeq:WP_020120195.1;locus_tag=AQJ46_RS37615;product=DUF5133 domain-containing protein;protein_id=WP_057614068.1;transl_table=11	+	WP_057614068.1	DUF5133 domain-containing protein	160745	160753	45.4	-	Name=CAMACCCDC_NZ_KQ948670.1-;Alias=MEME-2;ID=CAMACCCDC-MEME-2-23-NZ_KQ948670.1;pvalue=2.9e-05;qvalue=0.935;sequence=CAAACCCGC;;FIMO_ID=4022	174
NZ_KQ948670.1	181013	181246	176729	181003	ID=promoter-gene-AQJ46_RS37675;Parent=gene-AQJ46_RS37675;GeneStart=176729;GeneEnd=181003;ID=gene-AQJ46_RS37675;Name=AQJ46_RS37675;gbkey=Gene;gene_biotype=protein_coding;locus_tag=AQJ46_RS37675;old_locus_tag=AQJ46_37665;ID=cds-WP_059209839.1;Parent=gene-AQJ46_RS37675;Dbxref=GenBank:WP_059209839.1;Name=WP_059209839.1;Ontology_term=GO:0007165,GO:0016020;gbkey=CDS;go_component=membrane|0016020||IEA;go_process=signal transduction|0007165||IEA;inference=COORDINATES: similar to AA sequence:RefSeq:WP_020138308.1;locus_tag=AQJ46_RS37675;product=HAMP domain-containing protein;protein_id=WP_059209839.1;transl_table=11	-	WP_059209839.1	HAMP domain-containing protein	181006	181015	45.2	-	Name=ACGAGGGTGA_NZ_KQ948670.1-;Alias=MEME-3;ID=ACGAGGGTGA-MEME-3-57-NZ_KQ948670.1;pvalue=3.03e-05;qvalue=0.301;sequence=ACGAGGGTGG;;FIMO_ID=8344	12
NZ_KQ948670.1	183434	183724	183050	183424	ID=promoter-gene-AQJ46_RS54615;Parent=gene-AQJ46_RS54615;GeneStart=183050;GeneEnd=183424;ID=gene-AQJ46_RS54615;Name=AQJ46_RS54615;gbkey=Gene;gene_biotype=protein_coding;locus_tag=AQJ46_RS54615;old_locus_tag=AQJ46_37685;ID=cds-WP_225887497.1;Parent=gene-AQJ46_RS54615;Dbxref=GenBank:WP_225887497.1;Name=WP_225887497.1;gbkey=CDS;inference=COORDINATES: protein motif:HMM:NF025167.5;locus_tag=AQJ46_RS54615;product=HupE/UreJ family protein;protein_id=WP_225887497.1;transl_table=11	-	WP_225887497.1	HupE/UreJ family protein	183484	183492	40.5	+	Name=CAMACCCDC_NZ_KQ948670.1+;Alias=MEME-2;ID=CAMACCCDC-MEME-2-60-NZ_KQ948670.1;pvalue=8.9e-05;qvalue=0.988;sequence=CGAACACTC;;FIMO_ID=4059	68
NZ_KQ948670.1	184466	184756	184766	185170	ID=promoter-gene-AQJ46_RS37705;Parent=gene-AQJ46_RS37705;GeneStart=184766;GeneEnd=185170;ID=gene-AQJ46_RS37705;Name=AQJ46_RS37705;gbkey=Gene;gene_biotype=protein_coding;locus_tag=AQJ46_RS37705;old_locus_tag=AQJ46_37695;ID=cds-WP_059209843.1;Parent=gene-AQJ46_RS37705;Dbxref=GenBank:WP_059209843.1;Name=WP_059209843.1;gbkey=CDS;inference=COORDINATES: similar to AA sequence:RefSeq:WP_009719519.1;locus_tag=AQJ46_RS37705;product=type II toxin-antitoxin system PemK/MazF family toxin;protein_id=WP_059209843.1;transl_table=11	+	WP_059209843.1	type II toxin-antitoxin system PemK/MazF family toxin	184600	184608	56.3	+	Name=CAMACCCDC_NZ_KQ948670.1+;Alias=MEME-2;ID=CAMACCCDC-MEME-2-2-NZ_KQ948670.1;pvalue=2.32e-06;qvalue=0.717;sequence=CAAACCCTC;;FIMO_ID=4001	158
NZ_KQ948670.1	193964	194232	194242	195258	ID=promoter-gene-AQJ46_RS37740;Parent=gene-AQJ46_RS37740;GeneStart=194242;GeneEnd=195258;ID=gene-AQJ46_RS37740;Name=denD;gbkey=Gene;gene=denD;gene_biotype=protein_coding;locus_tag=AQJ46_RS37740;old_locus_tag=AQJ46_37730;ID=cds-WP_059209848.1;Parent=gene-AQJ46_RS37740;Dbxref=GenBank:WP_059209848.1;Name=WP_059209848.1;Ontology_term=GO:0005975,GO:0016491;gbkey=CDS;gene=denD;go_function=oxidoreductase activity|0016491||IEA;go_process=carbohydrate metabolic process|0005975||IEA;inference=COORDINATES: similar to AA sequence:RefSeq:WP_020120219.1;locus_tag=AQJ46_RS37740;product=D-erythronate dehydrogenase;protein_id=WP_059209848.1;transl_table=11	+	WP_059209848.1	D-erythronate dehydrogenase	194198	194207	41.5	-	Name=ACGAGGGTGA_NZ_KQ948670.1-;Alias=MEME-3;ID=ACGAGGGTGA-MEME-3-115-NZ_KQ948670.1;pvalue=6.99e-05;qvalue=0.317;sequence=ACGACTGTGA;;FIMO_ID=8402	35
NZ_KQ948670.1	207743	207908	207918	208265	ID=promoter-gene-AQJ46_RS37800;Parent=gene-AQJ46_RS37800;GeneStart=207918;GeneEnd=208265;ID=gene-AQJ46_RS37800;Name=AQJ46_RS37800;gbkey=Gene;gene_biotype=protein_coding;locus_tag=AQJ46_RS37800;old_locus_tag=AQJ46_37790;ID=cds-WP_059209858.1;Parent=gene-AQJ46_RS37800;Dbxref=GenBank:WP_059209858.1;Name=WP_059209858.1;Ontology_term=GO:0004497;gbkey=CDS;go_function=monooxygenase activity|0004497||IEA;inference=COORDINATES: similar to AA sequence:RefSeq:WP_004004154.1;locus_tag=AQJ46_RS37800;product=antibiotic biosynthesis monooxygenase;protein_id=WP_059209858.1;transl_table=11	+	WP_059209858.1	antibiotic biosynthesis monooxygenase	207850	207858	40.7	-	Name=CAMACCCDC_NZ_KQ948670.1-;Alias=MEME-2;ID=CAMACCCDC-MEME-2-57-NZ_KQ948670.1;pvalue=8.44e-05;qvalue=0.978;sequence=CGAACCCAC;;FIMO_ID=4056	60	207838	207856	42.2	+	Name=RGCAGCAGGGYGGGCGGGK_NZ_KQ948670.1+;Alias=MEME-1;ID=RGCAGCAGGGYGGGCGGGK-MEME-1-38-NZ_KQ948670.1;pvalue=6.01e-05;qvalue=0.884;sequence=GTCGGCAGGGTTGTGGGTT;;FIMO_ID=1881	62
NZ_KQ948670.1	214499	214789	214799	215677	ID=promoter-gene-AQJ46_RS37835;Parent=gene-AQJ46_RS37835;GeneStart=214799;GeneEnd=215677;ID=gene-AQJ46_RS37835;Name=AQJ46_RS37835;gbkey=Gene;gene_biotype=protein_coding;locus_tag=AQJ46_RS37835;old_locus_tag=AQJ46_37825;ID=cds-WP_059209865.1;Parent=gene-AQJ46_RS37835;Dbxref=GenBank:WP_059209865.1;Name=WP_059209865.1;Ontology_term=GO:0016705;gbkey=CDS;go_function=oxidoreductase activity%2C acting on paired donors%2C with incorporation or reduction of molecular oxygen|0016705||IEA;inference=COORDINATES: similar to AA sequence:RefSeq:WP_007379553.1;locus_tag=AQJ46_RS37835;product=LLM class flavin-dependent oxidoreductase;protein_id=WP_059209865.1;transl_table=11	+	WP_059209865.1	LLM class flavin-dependent oxidoreductase	214553	214571	43	-	Name=RGCAGCAGGGYGGGCGGGK_NZ_KQ948670.1-;Alias=MEME-1;ID=RGCAGCAGGGYGGGCGGGK-MEME-1-27-NZ_KQ948670.1;pvalue=5.03e-05;qvalue=0.879;sequence=GTCGGCATGGTGGATCGGG;;FIMO_ID=1870	228
NZ_KQ948670.1	220892	221182	220364	220882	ID=promoter-gene-AQJ46_RS37870;Parent=gene-AQJ46_RS37870;GeneStart=220364;GeneEnd=220882;ID=gene-AQJ46_RS37870;Name=AQJ46_RS37870;gbkey=Gene;gene_biotype=protein_coding;locus_tag=AQJ46_RS37870;old_locus_tag=AQJ46_37860;ID=cds-WP_059209870.1;Parent=gene-AQJ46_RS37870;Dbxref=GenBank:WP_059209870.1;Name=WP_059209870.1;gbkey=CDS;inference=COORDINATES: similar to AA sequence:RefSeq:WP_007386808.1;locus_tag=AQJ46_RS37870;product=GIY-YIG nuclease family protein;protein_id=WP_059209870.1;transl_table=11	-	WP_059209870.1	GIY-YIG nuclease family protein	221020	221028	56.3	+	Name=CAMACCCDC_NZ_KQ948670.1+;Alias=MEME-2;ID=CAMACCCDC-MEME-2-3-NZ_KQ948670.1;pvalue=2.32e-06;qvalue=0.717;sequence=CAAACCCTC;;FIMO_ID=4002	146	221039	221047	42.8	-	Name=CAMACCCDC_NZ_KQ948670.1-;Alias=MEME-2;ID=CAMACCCDC-MEME-2-35-NZ_KQ948670.1;pvalue=5.25e-05;qvalue=0.935;sequence=CACACCCGC;;FIMO_ID=4034	165
NZ_KQ948670.1	239888	240163	240173	240943	ID=promoter-gene-AQJ46_RS37965;Parent=gene-AQJ46_RS37965;GeneStart=240173;GeneEnd=240943;ID=gene-AQJ46_RS37965;Name=AQJ46_RS37965;gbkey=Gene;gene_biotype=protein_coding;locus_tag=AQJ46_RS37965;old_locus_tag=AQJ46_37955;ID=cds-WP_059209885.1;Parent=gene-AQJ46_RS37965;Dbxref=GenBank:WP_059209885.1;Name=WP_059209885.1;Ontology_term=GO:0016787,GO:0046872;gbkey=CDS;go_function=hydrolase activity|0016787||IEA,metal ion binding|0046872||IEA;inference=COORDINATES: similar to AA sequence:RefSeq:WP_020123722.1;locus_tag=AQJ46_RS37965;product=polysaccharide deacetylase family protein;protein_id=WP_059209885.1;transl_table=11	+	WP_059209885.1	polysaccharide deacetylase family protein	239972	239990	40.4	-	Name=RGCAGCAGGGYGGGCGGGK_NZ_KQ948670.1-;Alias=MEME-1;ID=RGCAGCAGGGYGGGCGGGK-MEME-1-63-NZ_KQ948670.1;pvalue=9.09e-05;qvalue=0.903;sequence=GTCGGCCGGGTGGGCCTGC;;FIMO_ID=1906	183
NZ_KQ948670.1	287657	287947	286319	287647	ID=promoter-gene-AQJ46_RS38200;Parent=gene-AQJ46_RS38200;GeneStart=286319;GeneEnd=287647;ID=gene-AQJ46_RS38200;Name=AQJ46_RS38200;gbkey=Gene;gene_biotype=protein_coding;locus_tag=AQJ46_RS38200;old_locus_tag=AQJ46_38185;ID=cds-WP_059209925.1;Parent=gene-AQJ46_RS38200;Dbxref=GenBank:WP_059209925.1;Name=WP_059209925.1;gbkey=CDS;inference=COORDINATES: protein motif:HMM:NF019310.5;locus_tag=AQJ46_RS38200;product=aromatic acid/H+ symport family MFS transporter;protein_id=WP_059209925.1;transl_table=11	-	WP_059209925.1	aromatic acid/H+ symport family MFS transporter	287918	287927	41.5	+	Name=ACGAGGGTGA_NZ_KQ948670.1+;Alias=MEME-3;ID=ACGAGGGTGA-MEME-3-138-NZ_KQ948670.1;pvalue=6.99e-05;qvalue=0.317;sequence=ATGATGGTGA;;FIMO_ID=8425	280
NZ_KQ948670.1	287682	287972	287982	288848	ID=promoter-gene-AQJ46_RS38205;Parent=gene-AQJ46_RS38205;GeneStart=287982;GeneEnd=288848;ID=gene-AQJ46_RS38205;Name=AQJ46_RS38205;gbkey=Gene;gene_biotype=protein_coding;locus_tag=AQJ46_RS38205;old_locus_tag=AQJ46_38190;ID=cds-WP_059209926.1;Parent=gene-AQJ46_RS38205;Dbxref=GenBank:WP_059209926.1;Name=WP_059209926.1;Ontology_term=GO:0140359,GO:0055052;gbkey=CDS;go_component=ATP-binding cassette (ABC) transporter complex%2C substrate-binding subunit-containing|0055052||IEA;go_function=ABC-type transporter activity|0140359||IEA;inference=COORDINATES: ab initio prediction:GeneMarkS-2+;locus_tag=AQJ46_RS38205;product=ABC transporter substrate-binding protein;protein_id=WP_059209926.1;transl_table=11	+	WP_059209926.1	ABC transporter substrate-binding protein	287918	287927	41.5	+	Name=ACGAGGGTGA_NZ_KQ948670.1+;Alias=MEME-3;ID=ACGAGGGTGA-MEME-3-138-NZ_KQ948670.1;pvalue=6.99e-05;qvalue=0.317;sequence=ATGATGGTGA;;FIMO_ID=8425	55
NZ_KQ948670.1	305556	305846	303198	305546	ID=promoter-gene-AQJ46_RS38290;Parent=gene-AQJ46_RS38290;GeneStart=303198;GeneEnd=305546;ID=gene-AQJ46_RS38290;Name=AQJ46_RS38290;gbkey=Gene;gene_biotype=protein_coding;locus_tag=AQJ46_RS38290;old_locus_tag=AQJ46_38275;ID=cds-WP_059209938.1;Parent=gene-AQJ46_RS38290;Dbxref=GenBank:WP_059209938.1;Name=WP_059209938.1;Ontology_term=GO:0005975,GO:0004560;gbkey=CDS;go_function=alpha-L-fucosidase activity|0004560||IEA;go_process=carbohydrate metabolic process|0005975||IEA;inference=COORDINATES: similar to AA sequence:RefSeq:WP_020120520.1;locus_tag=AQJ46_RS38290;product=alpha-L-fucosidase;protein_id=WP_059209938.1;transl_table=11	-	WP_059209938.1	alpha-L-fucosidase	305631	305649	42.5	+	Name=RGCAGCAGGGYGGGCGGGK_NZ_KQ948670.1+;Alias=MEME-1;ID=RGCAGCAGGGYGGGCGGGK-MEME-1-33-NZ_KQ948670.1;pvalue=5.59e-05;qvalue=0.884;sequence=AGAGGTCGGATGGGTGGGT;;FIMO_ID=1876	103	305635	305653	41	+	Name=RGCAGCAGGGYGGGCGGGK_NZ_KQ948670.1+;Alias=MEME-1;ID=RGCAGCAGGGYGGGCGGGK-MEME-1-55-NZ_KQ948670.1;pvalue=7.89e-05;qvalue=0.902;sequence=GTCGGATGGGTGGGTGCTT;;FIMO_ID=1898	107	305712	305721	45.2	+	Name=ACGAGGGTGA_NZ_KQ948670.1+;Alias=MEME-3;ID=ACGAGGGTGA-MEME-3-66-NZ_KQ948670.1;pvalue=3.03e-05;qvalue=0.301;sequence=ACGAGGGTGC;;FIMO_ID=8353	175
NZ_KQ948671.1	44518	44808	43468	44508	ID=promoter-gene-AQJ46_RS38515;Parent=gene-AQJ46_RS38515;GeneStart=43468;GeneEnd=44508;ID=gene-AQJ46_RS38515;Name=AQJ46_RS38515;gbkey=Gene;gene_biotype=protein_coding;locus_tag=AQJ46_RS38515;old_locus_tag=AQJ46_38500;ID=cds-WP_059210004.1;Parent=gene-AQJ46_RS38515;Dbxref=GenBank:WP_059210004.1;Name=WP_059210004.1;gbkey=CDS;inference=COORDINATES: similar to AA sequence:RefSeq:WP_007382289.1;locus_tag=AQJ46_RS38515;product=glycoside hydrolase family 6 protein;protein_id=WP_059210004.1;transl_table=11	-	WP_059210004.1	glycoside hydrolase family 6 protein	44726	44735	45.2	-	Name=ACGAGGGTGA_NZ_KQ948671.1-;Alias=MEME-3;ID=ACGAGGGTGA-MEME-3-26-NZ_KQ948671.1;pvalue=3.03e-05;qvalue=0.301;sequence=ACGAGGGTGT;;FIMO_ID=8456	227
NZ_KQ948671.1	152026	152252	152262	152333	ID=promoter-gene-AQJ46_RS39085;Parent=gene-AQJ46_RS39085;GeneStart=152262;GeneEnd=152333;ID=gene-AQJ46_RS39085;Name=AQJ46_RS39085;gbkey=Gene;gene_biotype=tRNA;locus_tag=AQJ46_RS39085;old_locus_tag=AQJ46_39070;ID=rna-AQJ46_RS39085;Parent=gene-AQJ46_RS39085;anticodon=(pos:152295..152297);gbkey=tRNA;inference=COORDINATES: profile:tRNAscan-SE:2.0.12;locus_tag=AQJ46_RS39085;product=tRNA-Cys	+		tRNA-Cys	152200	152208	41.3	+	Name=CAMACCCDC_NZ_KQ948671.1+;Alias=MEME-2;ID=CAMACCCDC-MEME-2-31-NZ_KQ948671.1;pvalue=7.34e-05;qvalue=0.935;sequence=CGCACCCTC;;FIMO_ID=4090	54
NZ_KQ948671.1	170405	170684	168980	170395	ID=promoter-gene-AQJ46_RS39160;Parent=gene-AQJ46_RS39160;GeneStart=168980;GeneEnd=170395;ID=gene-AQJ46_RS39160;Name=AQJ46_RS39160;gbkey=Gene;gene_biotype=protein_coding;locus_tag=AQJ46_RS39160;old_locus_tag=AQJ46_39145;ID=cds-WP_059210099.1;Parent=gene-AQJ46_RS39160;Dbxref=GenBank:WP_059210099.1;Name=WP_059210099.1;gbkey=CDS;inference=COORDINATES: similar to AA sequence:RefSeq:WP_020121224.1;locus_tag=AQJ46_RS39160;product=NAD-dependent malic enzyme;protein_id=WP_059210099.1;transl_table=11	-	WP_059210099.1	NAD-dependent malic enzyme	170551	170569	43.1	-	Name=RGCAGCAGGGYGGGCGGGK_NZ_KQ948671.1-;Alias=MEME-1;ID=RGCAGCAGGGYGGGCGGGK-MEME-1-41-NZ_KQ948671.1;pvalue=4.83e-05;qvalue=0.879;sequence=GCGAGCATGGCGGGTCGGT;;FIMO_ID=1951	174
NZ_KQ948671.1	189895	190185	190195	193659	ID=promoter-gene-AQJ46_RS39225;Parent=gene-AQJ46_RS39225;GeneStart=190195;GeneEnd=193659;ID=gene-AQJ46_RS39225;Name=AQJ46_RS39225;gbkey=Gene;gene_biotype=protein_coding;locus_tag=AQJ46_RS39225;old_locus_tag=AQJ46_39210;ID=cds-WP_059210108.1;Parent=gene-AQJ46_RS39225;Dbxref=GenBank:WP_059210108.1;Name=WP_059210108.1;gbkey=CDS;inference=COORDINATES: similar to AA sequence:RefSeq:WP_020121255.1;locus_tag=AQJ46_RS39225;product=DNRLRE domain-containing protein;protein_id=WP_059210108.1;transl_table=11	+	WP_059210108.1	DNRLRE domain-containing protein	190170	190179	45.2	+	Name=ACGAGGGTGA_NZ_KQ948671.1+;Alias=MEME-3;ID=ACGAGGGTGA-MEME-3-40-NZ_KQ948671.1;pvalue=3.03e-05;qvalue=0.301;sequence=ACGAGGGGGA;;FIMO_ID=8470	16
NZ_KQ948671.1	201429	201719	201729	203021	ID=promoter-gene-AQJ46_RS39255;Parent=gene-AQJ46_RS39255;GeneStart=201729;GeneEnd=203021;ID=gene-AQJ46_RS39255;Name=AQJ46_RS39255;gbkey=Gene;gene_biotype=protein_coding;locus_tag=AQJ46_RS39255;old_locus_tag=AQJ46_39240;ID=cds-WP_208617054.1;Parent=gene-AQJ46_RS39255;Dbxref=GenBank:WP_208617054.1;Name=WP_208617054.1;gbkey=CDS;inference=COORDINATES: similar to AA sequence:RefSeq:WP_007382415.1;locus_tag=AQJ46_RS39255;product=extracellular solute-binding protein;protein_id=WP_208617054.1;transl_table=11	+	WP_208617054.1	extracellular solute-binding protein	201508	201516	47.3	+	Name=CAMACCCDC_NZ_KQ948671.1+;Alias=MEME-2;ID=CAMACCCDC-MEME-2-13-NZ_KQ948671.1;pvalue=1.84e-05;qvalue=0.816;sequence=CACACCCAC;;FIMO_ID=4072	213
NZ_KQ948671.1	208505	208795	208805	209212	ID=promoter-gene-AQJ46_RS39285;Parent=gene-AQJ46_RS39285;GeneStart=208805;GeneEnd=209212;ID=gene-AQJ46_RS39285;Name=AQJ46_RS39285;gbkey=Gene;gene_biotype=protein_coding;locus_tag=AQJ46_RS39285;old_locus_tag=AQJ46_39270;ID=cds-WP_059210118.1;Parent=gene-AQJ46_RS39285;Dbxref=GenBank:WP_059210118.1;Name=WP_059210118.1;Ontology_term=GO:0003824,GO:0070967;gbkey=CDS;go_function=catalytic activity|0003824||IEA,coenzyme F420 binding|0070967||IEA;inference=COORDINATES: similar to AA sequence:RefSeq:WP_016433423.1;locus_tag=AQJ46_RS39285;product=nitroreductase family deazaflavin-dependent oxidoreductase;protein_id=WP_059210118.1;transl_table=11	+	WP_059210118.1	nitroreductase family deazaflavin-dependent oxidoreductase	208762	208771	41.5	+	Name=ACGAGGGTGA_NZ_KQ948671.1+;Alias=MEME-3;ID=ACGAGGGTGA-MEME-3-103-NZ_KQ948671.1;pvalue=6.99e-05;qvalue=0.317;sequence=ACGACGGTTA;;FIMO_ID=8533	34
NZ_KQ948671.1	214796	215060	209912	214786	ID=promoter-gene-AQJ46_RS39295;Parent=gene-AQJ46_RS39295;GeneStart=209912;GeneEnd=214786;ID=gene-AQJ46_RS39295;Name=AQJ46_RS39295;gbkey=Gene;gene_biotype=protein_coding;locus_tag=AQJ46_RS39295;old_locus_tag=AQJ46_39280;ID=cds-WP_059210119.1;Parent=gene-AQJ46_RS39295;Dbxref=GenBank:WP_059210119.1;Name=WP_059210119.1;gbkey=CDS;inference=COORDINATES: similar to AA sequence:RefSeq:WP_018565527.1;locus_tag=AQJ46_RS39295;product=ricin-type beta-trefoil lectin domain protein;protein_id=WP_059210119.1;transl_table=11	-	WP_059210119.1	ricin-type beta-trefoil lectin domain protein	214842	214860	40.2	+	Name=RGCAGCAGGGYGGGCGGGK_NZ_KQ948671.1+;Alias=MEME-1;ID=RGCAGCAGGGYGGGCGGGK-MEME-1-73-NZ_KQ948671.1;pvalue=9.59e-05;qvalue=0.903;sequence=TGCGGCGGAGTGGTCGGCT;;FIMO_ID=1983	74
NZ_KQ948671.1	215457	215543	215061	215447	ID=promoter-gene-AQJ46_RS39300;Parent=gene-AQJ46_RS39300;GeneStart=215061;GeneEnd=215447;ID=gene-AQJ46_RS39300;Name=ssrA;gbkey=Gene;gene=ssrA;gene_biotype=tmRNA;locus_tag=AQJ46_RS39300;ID=rna-AQJ46_RS39300;Parent=gene-AQJ46_RS39300;Dbxref=RFAM:RF00023;gbkey=tmRNA;gene=ssrA;inference=COORDINATES: profile:INFERNAL:1.1.5;locus_tag=AQJ46_RS39300;product=transfer-messenger RNA	-		transfer-messenger RNA	215480	215488	41.3	+	Name=CAMACCCDC_NZ_KQ948671.1+;Alias=MEME-2;ID=CAMACCCDC-MEME-2-33-NZ_KQ948671.1;pvalue=7.34e-05;qvalue=0.935;sequence=CGCACCCTC;;FIMO_ID=4092	41
NZ_KQ948671.1	219071	219297	218372	219061	ID=promoter-gene-AQJ46_RS39320;Parent=gene-AQJ46_RS39320;GeneStart=218372;GeneEnd=219061;ID=gene-AQJ46_RS39320;Name=ftsE;gbkey=Gene;gene=ftsE;gene_biotype=protein_coding;locus_tag=AQJ46_RS39320;old_locus_tag=AQJ46_39300;ID=cds-WP_057610798.1;Parent=gene-AQJ46_RS39320;Dbxref=GenBank:WP_057610798.1;Name=WP_057610798.1;Ontology_term=GO:0000910,GO:0005524;gbkey=CDS;gene=ftsE;go_function=ATP binding|0005524||IEA;go_process=cytokinesis|0000910||IEA;inference=COORDINATES: similar to AA sequence:RefSeq:WP_006349025.1;locus_tag=AQJ46_RS39320;product=cell division ATP-binding protein FtsE;protein_id=WP_057610798.1;transl_table=11	-	WP_057610798.1	cell division ATP-binding protein FtsE	219089	219098	41.5	+	Name=ACGAGGGTGA_NZ_KQ948671.1+;Alias=MEME-3;ID=ACGAGGGTGA-MEME-3-108-NZ_KQ948671.1;pvalue=6.99e-05;qvalue=0.317;sequence=ATGAGCGTGA;;FIMO_ID=8538	37	219283	219292	41.5	+	Name=ACGAGGGTGA_NZ_KQ948671.1+;Alias=MEME-3;ID=ACGAGGGTGA-MEME-3-109-NZ_KQ948671.1;pvalue=6.99e-05;qvalue=0.317;sequence=AGAAGGGTGA;;FIMO_ID=8539	231
NZ_KQ948671.1	247418	247708	242459	247408	ID=promoter-gene-AQJ46_RS39420;Parent=gene-AQJ46_RS39420;GeneStart=242459;GeneEnd=247408;ID=gene-AQJ46_RS39420;Name=AQJ46_RS39420;gbkey=Gene;gene_biotype=protein_coding;locus_tag=AQJ46_RS39420;old_locus_tag=AQJ46_39405;ID=cds-WP_059210131.1;Parent=gene-AQJ46_RS39420;Dbxref=GenBank:WP_059210131.1;Name=WP_059210131.1;gbkey=CDS;inference=COORDINATES: similar to AA sequence:RefSeq:WP_015660011.1;locus_tag=AQJ46_RS39420;product=NAD-glutamate dehydrogenase;protein_id=WP_059210131.1;transl_table=11	-	WP_059210131.1	NAD-glutamate dehydrogenase	247601	247610	45.2	+	Name=ACGAGGGTGA_NZ_KQ948671.1+;Alias=MEME-3;ID=ACGAGGGTGA-MEME-3-50-NZ_KQ948671.1;pvalue=3.03e-05;qvalue=0.301;sequence=ACGAGGGTGT;;FIMO_ID=8480	202
NZ_KQ948671.1	249159	249449	248634	249149	ID=promoter-gene-AQJ46_RS39430;Parent=gene-AQJ46_RS39430;GeneStart=248634;GeneEnd=249149;ID=gene-AQJ46_RS39430;Name=AQJ46_RS39430;gbkey=Gene;gene_biotype=protein_coding;locus_tag=AQJ46_RS39430;old_locus_tag=AQJ46_39415;ID=cds-WP_059210133.1;Parent=gene-AQJ46_RS39430;Dbxref=GenBank:WP_059210133.1;Name=WP_059210133.1;gbkey=CDS;inference=COORDINATES: similar to AA sequence:RefSeq:WP_013003143.1;locus_tag=AQJ46_RS39430;product=DUF6912 family protein;protein_id=WP_059210133.1;transl_table=11	-	WP_059210133.1	DUF6912 family protein	249321	249330	41.5	-	Name=ACGAGGGTGA_NZ_KQ948671.1-;Alias=MEME-3;ID=ACGAGGGTGA-MEME-3-118-NZ_KQ948671.1;pvalue=6.99e-05;qvalue=0.317;sequence=ATCAGGGTGA;;FIMO_ID=8548	181
NZ_KQ948671.1	249156	249446	249456	250145	ID=promoter-gene-AQJ46_RS39435;Parent=gene-AQJ46_RS39435;GeneStart=249456;GeneEnd=250145;ID=gene-AQJ46_RS39435;Name=AQJ46_RS39435;gbkey=Gene;gene_biotype=protein_coding;locus_tag=AQJ46_RS39435;old_locus_tag=AQJ46_39420;ID=cds-WP_059210134.1;Parent=gene-AQJ46_RS39435;Dbxref=GenBank:WP_059210134.1;Name=WP_059210134.1;gbkey=CDS;inference=COORDINATES: similar to AA sequence:RefSeq:WP_020121293.1;locus_tag=AQJ46_RS39435;product=Rv3235 family protein;protein_id=WP_059210134.1;transl_table=11	+	WP_059210134.1	Rv3235 family protein	249321	249330	41.5	-	Name=ACGAGGGTGA_NZ_KQ948671.1-;Alias=MEME-3;ID=ACGAGGGTGA-MEME-3-118-NZ_KQ948671.1;pvalue=6.99e-05;qvalue=0.317;sequence=ATCAGGGTGA;;FIMO_ID=8548	126
NZ_KQ948671.1	255971	256163	255215	255961	ID=promoter-gene-AQJ46_RS39455;Parent=gene-AQJ46_RS39455;GeneStart=255215;GeneEnd=255961;ID=gene-AQJ46_RS39455;Name=AQJ46_RS39455;gbkey=Gene;gene_biotype=protein_coding;locus_tag=AQJ46_RS39455;old_locus_tag=AQJ46_39440;ID=cds-WP_059210138.1;Parent=gene-AQJ46_RS39455;Dbxref=GenBank:WP_059210138.1;Name=WP_059210138.1;Ontology_term=GO:0000160;gbkey=CDS;go_process=phosphorelay signal transduction system|0000160||IEA;inference=COORDINATES: similar to AA sequence:RefSeq:WP_009996343.1;locus_tag=AQJ46_RS39455;product=response regulator transcription factor;protein_id=WP_059210138.1;transl_table=11	-	WP_059210138.1	response regulator transcription factor	256060	256069	41.5	+	Name=ACGAGGGTGA_NZ_KQ948671.1+;Alias=MEME-3;ID=ACGAGGGTGA-MEME-3-121-NZ_KQ948671.1;pvalue=6.99e-05;qvalue=0.317;sequence=ACGACAGTGA;;FIMO_ID=8551	108
NZ_KQ948672.1	11775	11893	11903	12940	ID=promoter-gene-AQJ46_RS39565;Parent=gene-AQJ46_RS39565;GeneStart=11903;GeneEnd=12940;ID=gene-AQJ46_RS39565;Name=AQJ46_RS39565;gbkey=Gene;gene_biotype=protein_coding;locus_tag=AQJ46_RS39565;old_locus_tag=AQJ46_39550;ID=cds-WP_059210171.1;Parent=gene-AQJ46_RS39565;Dbxref=GenBank:WP_059210171.1;Name=WP_059210171.1;Ontology_term=GO:0016787,GO:0046872;gbkey=CDS;go_function=hydrolase activity|0016787||IEA,metal ion binding|0046872||IEA;inference=COORDINATES: similar to AA sequence:RefSeq:WP_003995148.1;locus_tag=AQJ46_RS39565;product=MBL fold metallo-hydrolase;protein_id=WP_059210171.1;transl_table=11	+	WP_059210171.1	MBL fold metallo-hydrolase	11809	11827	51.7	-	Name=RGCAGCAGGGYGGGCGGGK_NZ_KQ948672.1-;Alias=MEME-1;ID=RGCAGCAGGGYGGGCGGGK-MEME-1-5-NZ_KQ948672.1;pvalue=6.79e-06;qvalue=0.839;sequence=TCCAGCCGGCCGGGTGGGT;;FIMO_ID=1991	76	11805	11823	48.9	-	Name=RGCAGCAGGGYGGGCGGGK_NZ_KQ948672.1-;Alias=MEME-1;ID=RGCAGCAGGGYGGGCGGGK-MEME-1-14-NZ_KQ948672.1;pvalue=1.28e-05;qvalue=0.839;sequence=GCCGGCCGGGTGGGTGGCG;;FIMO_ID=2000	80
NZ_KQ948672.1	55610	55900	54419	55600	ID=promoter-gene-AQJ46_RS39780;Parent=gene-AQJ46_RS39780;GeneStart=54419;GeneEnd=55600;ID=gene-AQJ46_RS39780;Name=AQJ46_RS39780;gbkey=Gene;gene_biotype=protein_coding;locus_tag=AQJ46_RS39780;old_locus_tag=AQJ46_39765;ID=cds-WP_059210208.1;Parent=gene-AQJ46_RS39780;Dbxref=GenBank:WP_059210208.1;Name=WP_059210208.1;gbkey=CDS;inference=COORDINATES: similar to AA sequence:RefSeq:WP_004003551.1;locus_tag=AQJ46_RS39780;product=NAD(P)/FAD-dependent oxidoreductase;protein_id=WP_059210208.1;transl_table=11	-	WP_059210208.1	NAD(P)/FAD-dependent oxidoreductase	55835	55853	43.1	+	Name=RGCAGCAGGGYGGGCGGGK_NZ_KQ948672.1+;Alias=MEME-1;ID=RGCAGCAGGGYGGGCGGGK-MEME-1-31-NZ_KQ948672.1;pvalue=4.86e-05;qvalue=0.879;sequence=AGCAGGTGAGCGGGCGGTA;;FIMO_ID=2017	253
NZ_KQ948672.1	59035	59216	58198	59025	ID=promoter-gene-AQJ46_RS39800;Parent=gene-AQJ46_RS39800;GeneStart=58198;GeneEnd=59025;ID=gene-AQJ46_RS39800;Name=folP;gbkey=Gene;gene=folP;gene_biotype=protein_coding;locus_tag=AQJ46_RS39800;old_locus_tag=AQJ46_39785;ID=cds-WP_059210339.1;Parent=gene-AQJ46_RS39800;Dbxref=GenBank:WP_059210339.1;Name=WP_059210339.1;Ontology_term=GO:0009396,GO:0004156;gbkey=CDS;gene=folP;go_function=dihydropteroate synthase activity|0004156||IEA;go_process=folic acid-containing compound biosynthetic process|0009396||IEA;inference=COORDINATES: similar to AA sequence:RefSeq:WP_004003542.1;locus_tag=AQJ46_RS39800;product=dihydropteroate synthase;protein_id=WP_059210339.1;transl_table=11	-	WP_059210339.1	dihydropteroate synthase	59065	59083	40	+	Name=RGCAGCAGGGYGGGCGGGK_NZ_KQ948672.1+;Alias=MEME-1;ID=RGCAGCAGGGYGGGCGGGK-MEME-1-49-NZ_KQ948672.1;pvalue=9.87e-05;qvalue=0.904;sequence=ACCGGTGGTGTGGGCGGTG;;FIMO_ID=2035	58
NZ_KQ948672.1	89241	89531	89541	90782	ID=promoter-gene-AQJ46_RS39915;Parent=gene-AQJ46_RS39915;GeneStart=89541;GeneEnd=90782;ID=gene-AQJ46_RS39915;Name=AQJ46_RS39915;gbkey=Gene;gene_biotype=protein_coding;locus_tag=AQJ46_RS39915;old_locus_tag=AQJ46_39900;ID=cds-WP_225887508.1;Parent=gene-AQJ46_RS39915;Dbxref=GenBank:WP_225887508.1;Name=WP_225887508.1;gbkey=CDS;inference=COORDINATES: ab initio prediction:GeneMarkS-2+;locus_tag=AQJ46_RS39915;product=site-specific integrase;protein_id=WP_225887508.1;transl_table=11	+	WP_225887508.1	site-specific integrase	89507	89516	41.5	+	Name=ACGAGGGTGA_NZ_KQ948672.1+;Alias=MEME-3;ID=ACGAGGGTGA-MEME-3-77-NZ_KQ948672.1;pvalue=6.99e-05;qvalue=0.317;sequence=AGGAGTGTGA;;FIMO_ID=8631	25	89266	89275	50.1	-	Name=ACGAGGGTGA_NZ_KQ948672.1-;Alias=MEME-3;ID=ACGAGGGTGA-MEME-3-14-NZ_KQ948672.1;pvalue=9.76e-06;qvalue=0.239;sequence=ACGACGGTGA;;FIMO_ID=8568	266
NZ_KQ948672.1	106497	106579	106589	107554	ID=promoter-gene-AQJ46_RS39980;Parent=gene-AQJ46_RS39980;GeneStart=106589;GeneEnd=107554;ID=gene-AQJ46_RS39980;Name=AQJ46_RS39980;gbkey=Gene;gene_biotype=protein_coding;locus_tag=AQJ46_RS39980;old_locus_tag=AQJ46_39965;ID=cds-WP_059210240.1;Parent=gene-AQJ46_RS39980;Dbxref=GenBank:WP_059210240.1;Name=WP_059210240.1;gbkey=CDS;inference=COORDINATES: similar to AA sequence:RefSeq:WP_013006423.1;locus_tag=AQJ46_RS39980;product=fumarylacetoacetate hydrolase family protein;protein_id=WP_059210240.1;transl_table=11	+	WP_059210240.1	fumarylacetoacetate hydrolase family protein	106526	106544	51.1	-	Name=RGCAGCAGGGYGGGCGGGK_NZ_KQ948672.1-;Alias=MEME-1;ID=RGCAGCAGGGYGGGCGGGK-MEME-1-7-NZ_KQ948672.1;pvalue=7.78e-06;qvalue=0.839;sequence=GGCGGCATGGCAGGCGGGG;;FIMO_ID=1993	45
NZ_KQ948672.1	114095	114346	114356	116836	ID=promoter-gene-AQJ46_RS40015;Parent=gene-AQJ46_RS40015;GeneStart=114356;GeneEnd=116836;ID=gene-AQJ46_RS40015;Name=AQJ46_RS40015;gbkey=Gene;gene_biotype=protein_coding;locus_tag=AQJ46_RS40015;old_locus_tag=AQJ46_39995;ID=cds-WP_225887513.1;Parent=gene-AQJ46_RS40015;Dbxref=GenBank:WP_225887513.1;Name=WP_225887513.1;gbkey=CDS;inference=COORDINATES: similar to AA sequence:RefSeq:WP_017241931.1;locus_tag=AQJ46_RS40015;product=RICIN domain-containing protein;protein_id=WP_225887513.1;transl_table=11	+	WP_225887513.1	RICIN domain-containing protein	114324	114332	42.8	+	Name=CAMACCCDC_NZ_KQ948672.1+;Alias=MEME-2;ID=CAMACCCDC-MEME-2-17-NZ_KQ948672.1;pvalue=5.25e-05;qvalue=0.935;sequence=CACACCCGC;;FIMO_ID=4114	24
NZ_KQ948672.1	132929	133219	133229	134467	ID=promoter-gene-AQJ46_RS40080;Parent=gene-AQJ46_RS40080;GeneStart=133229;GeneEnd=134467;ID=gene-AQJ46_RS40080;Name=AQJ46_RS40080;gbkey=Gene;gene_biotype=protein_coding;locus_tag=AQJ46_RS40080;old_locus_tag=AQJ46_40060;ID=cds-WP_059210255.1;Parent=gene-AQJ46_RS40080;Dbxref=GenBank:WP_059210255.1;Name=WP_059210255.1;Ontology_term=GO:0071704,GO:0004553;gbkey=CDS;go_function=hydrolase activity%2C hydrolyzing O-glycosyl compounds|0004553||IEA;go_process=obsolete organic substance metabolic process|0071704||IEA;inference=COORDINATES: similar to AA sequence:RefSeq:WP_004003876.1;locus_tag=AQJ46_RS40080;product=glycoside hydrolase family 5 protein;protein_id=WP_059210255.1;transl_table=11	+	WP_059210255.1	glycoside hydrolase family 5 protein	133189	133197	44.3	-	Name=CAMACCCDC_NZ_KQ948672.1-;Alias=MEME-2;ID=CAMACCCDC-MEME-2-12-NZ_KQ948672.1;pvalue=3.71e-05;qvalue=0.935;sequence=CGAACCCTC;;FIMO_ID=4109	32
NZ_KQ948672.1	150125	150415	150425	150997	ID=promoter-gene-AQJ46_RS40130;Parent=gene-AQJ46_RS40130;GeneStart=150425;GeneEnd=150997;ID=gene-AQJ46_RS40130;Name=AQJ46_RS40130;gbkey=Gene;gene_biotype=protein_coding;locus_tag=AQJ46_RS40130;old_locus_tag=AQJ46_40110;ID=cds-WP_079072626.1;Parent=gene-AQJ46_RS40130;Dbxref=GenBank:WP_079072626.1;Name=WP_079072626.1;Ontology_term=GO:0006355,GO:0003677,GO:0003700;gbkey=CDS;go_function=DNA binding|0003677||IEA,DNA-binding transcription factor activity|0003700||IEA;go_process=regulation of DNA-templated transcription|0006355||IEA;inference=COORDINATES: similar to AA sequence:RefSeq:WP_018835279.1;locus_tag=AQJ46_RS40130;product=TetR/AcrR family transcriptional regulator;protein_id=WP_079072626.1;transl_table=11	+	WP_079072626.1	TetR/AcrR family transcriptional regulator	150323	150332	41.5	-	Name=ACGAGGGTGA_NZ_KQ948672.1-;Alias=MEME-3;ID=ACGAGGGTGA-MEME-3-90-NZ_KQ948672.1;pvalue=6.99e-05;qvalue=0.317;sequence=ACGATAGTGA;;FIMO_ID=8644	93
NZ_KQ948672.1	156260	156364	156374	157363	ID=promoter-gene-AQJ46_RS40155;Parent=gene-AQJ46_RS40155;GeneStart=156374;GeneEnd=157363;ID=gene-AQJ46_RS40155;Name=AQJ46_RS40155;gbkey=Gene;gene_biotype=protein_coding;locus_tag=AQJ46_RS40155;old_locus_tag=AQJ46_40135;ID=cds-WP_059210267.1;Parent=gene-AQJ46_RS40155;Dbxref=GenBank:WP_059210267.1;Name=WP_059210267.1;Ontology_term=GO:0016787;gbkey=CDS;go_function=hydrolase activity|0016787||IEA;inference=COORDINATES: protein motif:HMM:NF019474.5;locus_tag=AQJ46_RS40155;product=alpha/beta hydrolase;protein_id=WP_059210267.1;transl_table=11	+	WP_059210267.1	alpha/beta hydrolase	156289	156298	50.1	+	Name=ACGAGGGTGA_NZ_KQ948672.1+;Alias=MEME-3;ID=ACGAGGGTGA-MEME-3-21-NZ_KQ948672.1;pvalue=9.76e-06;qvalue=0.239;sequence=ACGAGGCTGA;;FIMO_ID=8575	76
NZ_KQ948672.1	177759	177894	176310	177749	ID=promoter-gene-AQJ46_RS40230;Parent=gene-AQJ46_RS40230;GeneStart=176310;GeneEnd=177749;ID=gene-AQJ46_RS40230;Name=AQJ46_RS40230;gbkey=Gene;gene_biotype=protein_coding;locus_tag=AQJ46_RS40230;old_locus_tag=AQJ46_40210;ID=cds-WP_059210281.1;Parent=gene-AQJ46_RS40230;Dbxref=GenBank:WP_059210281.1;Name=WP_059210281.1;gbkey=CDS;inference=COORDINATES: similar to AA sequence:RefSeq:WP_007386482.1;locus_tag=AQJ46_RS40230;product=NAD(P)/FAD-dependent oxidoreductase;protein_id=WP_059210281.1;transl_table=11	-	WP_059210281.1	NAD(P)/FAD-dependent oxidoreductase	177753	177771	51.7	+	Name=RGCAGCAGGGYGGGCGGGK_NZ_KQ948672.1+;Alias=MEME-1;ID=RGCAGCAGGGYGGGCGGGK-MEME-1-6-NZ_KQ948672.1;pvalue=6.79e-06;qvalue=0.839;sequence=CCCAGTCTGGTGGGTGGTG;;FIMO_ID=1992	22
NZ_KQ948672.1	177750	177885	177895	178281	ID=promoter-gene-AQJ46_RS40235;Parent=gene-AQJ46_RS40235;GeneStart=177895;GeneEnd=178281;ID=gene-AQJ46_RS40235;Name=trxA;gbkey=Gene;gene=trxA;gene_biotype=protein_coding;locus_tag=AQJ46_RS40235;old_locus_tag=AQJ46_40215;ID=cds-WP_057618095.1;Parent=gene-AQJ46_RS40235;Dbxref=GenBank:WP_057618095.1;Name=WP_057618095.1;Ontology_term=GO:0015035;gbkey=CDS;gene=trxA;go_function=protein-disulfide reductase activity|0015035||IEA;inference=COORDINATES: similar to AA sequence:RefSeq:WP_003995881.1;locus_tag=AQJ46_RS40235;product=thioredoxin;protein_id=WP_057618095.1;transl_table=11	+	WP_057618095.1	thioredoxin	177753	177771	51.7	+	Name=RGCAGCAGGGYGGGCGGGK_NZ_KQ948672.1+;Alias=MEME-1;ID=RGCAGCAGGGYGGGCGGGK-MEME-1-6-NZ_KQ948672.1;pvalue=6.79e-06;qvalue=0.839;sequence=CCCAGTCTGGTGGGTGGTG;;FIMO_ID=1992	124
NZ_KQ948672.1	207377	207557	206261	207367	ID=promoter-gene-AQJ46_RS40385;Parent=gene-AQJ46_RS40385;GeneStart=206261;GeneEnd=207367;ID=gene-AQJ46_RS40385;Name=AQJ46_RS40385;gbkey=Gene;gene_biotype=protein_coding;locus_tag=AQJ46_RS40385;old_locus_tag=AQJ46_40365;ID=cds-WP_059210303.1;Parent=gene-AQJ46_RS40385;Dbxref=GenBank:WP_059210303.1;Name=WP_059210303.1;gbkey=CDS;inference=COORDINATES: similar to AA sequence:RefSeq:WP_007386469.1;locus_tag=AQJ46_RS40385;product=NAD(P)/FAD-dependent oxidoreductase;protein_id=WP_059210303.1;transl_table=11	-	WP_059210303.1	NAD(P)/FAD-dependent oxidoreductase	207423	207441	42.7	-	Name=RGCAGCAGGGYGGGCGGGK_NZ_KQ948672.1-;Alias=MEME-1;ID=RGCAGCAGGGYGGGCGGGK-MEME-1-32-NZ_KQ948672.1;pvalue=5.33e-05;qvalue=0.883;sequence=GGCATCCGAGTGCTCGGGG;;FIMO_ID=2018	74
NZ_KQ948672.1	230883	231133	231143	231496	ID=promoter-gene-AQJ46_RS40485;Parent=gene-AQJ46_RS40485;GeneStart=231143;GeneEnd=231496;ID=gene-AQJ46_RS40485;Name=AQJ46_RS40485;gbkey=Gene;gene_biotype=protein_coding;locus_tag=AQJ46_RS40485;old_locus_tag=AQJ46_40465;ID=cds-WP_059210322.1;Parent=gene-AQJ46_RS40485;Dbxref=GenBank:WP_059210322.1;Name=WP_059210322.1;gbkey=CDS;inference=COORDINATES: similar to AA sequence:RefSeq:WP_020127236.1;locus_tag=AQJ46_RS40485;product=VOC family protein;protein_id=WP_059210322.1;transl_table=11	+	WP_059210322.1	VOC family protein	231112	231130	46	-	Name=RGCAGCAGGGYGGGCGGGK_NZ_KQ948672.1-;Alias=MEME-1;ID=RGCAGCAGGGYGGGCGGGK-MEME-1-20-NZ_KQ948672.1;pvalue=2.51e-05;qvalue=0.839;sequence=GCCAGGAGGGCGGGCGGGC;;FIMO_ID=2006	13
NZ_KQ948673.1	2589	2879	1869	2579	ID=promoter-gene-AQJ46_RS40570;Parent=gene-AQJ46_RS40570;GeneStart=1869;GeneEnd=2579;ID=gene-AQJ46_RS40570;Name=AQJ46_RS40570;gbkey=Gene;gene_biotype=protein_coding;locus_tag=AQJ46_RS40570;old_locus_tag=AQJ46_40550;ID=cds-WP_059210535.1;Parent=gene-AQJ46_RS40570;Dbxref=GenBank:WP_059210535.1;Name=WP_059210535.1;gbkey=CDS;inference=COORDINATES: similar to AA sequence:RefSeq:WP_006131084.1;locus_tag=AQJ46_RS40570;product=alpha/beta fold hydrolase;protein_id=WP_059210535.1;transl_table=11	-	WP_059210535.1	alpha/beta fold hydrolase	2615	2624	41.5	-	Name=ACGAGGGTGA_NZ_KQ948673.1-;Alias=MEME-3;ID=ACGAGGGTGA-MEME-3-45-NZ_KQ948673.1;pvalue=6.99e-05;qvalue=0.317;sequence=ACCATGGTGA;;FIMO_ID=8718	45	2635	2644	41.5	+	Name=ACGAGGGTGA_NZ_KQ948673.1+;Alias=MEME-3;ID=ACGAGGGTGA-MEME-3-46-NZ_KQ948673.1;pvalue=6.99e-05;qvalue=0.317;sequence=ACGACGGTCA;;FIMO_ID=8719	65
NZ_KQ948673.1	6245	6535	4757	6235	ID=promoter-gene-AQJ46_RS40585;Parent=gene-AQJ46_RS40585;GeneStart=4757;GeneEnd=6235;ID=gene-AQJ46_RS40585;Name=AQJ46_RS40585;gbkey=Gene;gene_biotype=protein_coding;locus_tag=AQJ46_RS40585;old_locus_tag=AQJ46_40565;ID=cds-WP_059210359.1;Parent=gene-AQJ46_RS40585;Dbxref=GenBank:WP_059210359.1;Name=WP_059210359.1;gbkey=CDS;inference=COORDINATES: similar to AA sequence:RefSeq:WP_020136369.1;locus_tag=AQJ46_RS40585;product=ricin-type beta-trefoil lectin domain protein;protein_id=WP_059210359.1;transl_table=11	-	WP_059210359.1	ricin-type beta-trefoil lectin domain protein	6491	6509	50	-	Name=RGCAGCAGGGYGGGCGGGK_NZ_KQ948673.1-;Alias=MEME-1;ID=RGCAGCAGGGYGGGCGGGK-MEME-1-6-NZ_KQ948673.1;pvalue=1e-05;qvalue=0.839;sequence=TCCAGCCGGGCGGGCGGTC;;FIMO_ID=2041	274
NZ_KQ948673.1	16667	16905	15902	16657	ID=promoter-gene-AQJ46_RS40620;Parent=gene-AQJ46_RS40620;GeneStart=15902;GeneEnd=16657;ID=gene-AQJ46_RS40620;Name=AQJ46_RS40620;gbkey=Gene;gene_biotype=protein_coding;locus_tag=AQJ46_RS40620;old_locus_tag=AQJ46_40600;ID=cds-WP_159064114.1;Parent=gene-AQJ46_RS40620;Dbxref=GenBank:WP_159064114.1;Name=WP_159064114.1;Ontology_term=GO:0003700;gbkey=CDS;go_function=DNA-binding transcription factor activity|0003700||IEA;inference=COORDINATES: protein motif:HMM:NF012669.5;locus_tag=AQJ46_RS40620;product=DeoR/GlpR family DNA-binding transcription regulator;protein_id=WP_159064114.1;transl_table=11	-	WP_159064114.1	DeoR/GlpR family DNA-binding transcription regulator	16695	16704	50.1	+	Name=ACGAGGGTGA_NZ_KQ948673.1+;Alias=MEME-3;ID=ACGAGGGTGA-MEME-3-3-NZ_KQ948673.1;pvalue=9.76e-06;qvalue=0.239;sequence=ACCAGGGTGA;;FIMO_ID=8676	47
NZ_KQ948673.1	16658	16896	16906	17973	ID=promoter-gene-AQJ46_RS40625;Parent=gene-AQJ46_RS40625;GeneStart=16906;GeneEnd=17973;ID=gene-AQJ46_RS40625;Name=AQJ46_RS40625;gbkey=Gene;gene_biotype=protein_coding;locus_tag=AQJ46_RS40625;old_locus_tag=AQJ46_40605;ID=cds-WP_079072637.1;Parent=gene-AQJ46_RS40625;Dbxref=GenBank:WP_079072637.1;Name=WP_079072637.1;gbkey=CDS;inference=COORDINATES: protein motif:HMM:NF015751.5;locus_tag=AQJ46_RS40625;product=2-keto-3-deoxygluconate permease;protein_id=WP_079072637.1;transl_table=11	+	WP_079072637.1	2-keto-3-deoxygluconate permease	16695	16704	50.1	+	Name=ACGAGGGTGA_NZ_KQ948673.1+;Alias=MEME-3;ID=ACGAGGGTGA-MEME-3-3-NZ_KQ948673.1;pvalue=9.76e-06;qvalue=0.239;sequence=ACCAGGGTGA;;FIMO_ID=8676	202
NZ_KQ948673.1	17974	18008	18018	19283	ID=promoter-gene-AQJ46_RS40630;Parent=gene-AQJ46_RS40630;GeneStart=18018;GeneEnd=19283;ID=gene-AQJ46_RS40630;Name=AQJ46_RS40630;gbkey=Gene;gene_biotype=protein_coding;locus_tag=AQJ46_RS40630;old_locus_tag=AQJ46_40610;ID=cds-WP_059210366.1;Parent=gene-AQJ46_RS40630;Dbxref=GenBank:WP_059210366.1;Name=WP_059210366.1;Ontology_term=GO:0000287,GO:0016984;gbkey=CDS;go_function=magnesium ion binding|0000287||IEA,ribulose-bisphosphate carboxylase activity|0016984||IEA;inference=COORDINATES: protein motif:HMM:NF012246.5;locus_tag=AQJ46_RS40630;product=RuBisCO large subunit C-terminal-like domain-containing protein;protein_id=WP_059210366.1;transl_table=11	+	WP_059210366.1	RuBisCO large subunit C-terminal-like domain-containing protein	17991	18000	41.5	-	Name=ACGAGGGTGA_NZ_KQ948673.1-;Alias=MEME-3;ID=ACGAGGGTGA-MEME-3-54-NZ_KQ948673.1;pvalue=6.99e-05;qvalue=0.317;sequence=ACGACTGTGA;;FIMO_ID=8727	18
NZ_KQ948673.1	35301	35388	34113	35291	ID=promoter-gene-AQJ46_RS40705;Parent=gene-AQJ46_RS40705;GeneStart=34113;GeneEnd=35291;ID=gene-AQJ46_RS40705;Name=AQJ46_RS40705;gbkey=Gene;gene_biotype=protein_coding;locus_tag=AQJ46_RS40705;old_locus_tag=AQJ46_40685;ID=cds-WP_063803902.1;Parent=gene-AQJ46_RS40705;Dbxref=GenBank:WP_063803902.1;Name=WP_063803902.1;Ontology_term=GO:0016491;gbkey=CDS;go_function=oxidoreductase activity|0016491||IEA;inference=COORDINATES: protein motif:HMM:NF015400.5;locus_tag=AQJ46_RS40705;product=saccharopine dehydrogenase NADP-binding domain-containing protein;protein_id=WP_063803902.1;transl_table=11	-	WP_063803902.1	saccharopine dehydrogenase NADP-binding domain-containing protein	35323	35341	42.4	-	Name=RGCAGCAGGGYGGGCGGGK_NZ_KQ948673.1-;Alias=MEME-1;ID=RGCAGCAGGGYGGGCGGGK-MEME-1-33-NZ_KQ948673.1;pvalue=5.68e-05;qvalue=0.884;sequence=GTCAGTCGGGTGATTGTCG;;FIMO_ID=2068	50
NZ_KQ948673.1	35292	35379	35389	36021	ID=promoter-gene-AQJ46_RS40710;Parent=gene-AQJ46_RS40710;GeneStart=35389;GeneEnd=36021;ID=gene-AQJ46_RS40710;Name=AQJ46_RS40710;gbkey=Gene;gene_biotype=protein_coding;locus_tag=AQJ46_RS40710;old_locus_tag=AQJ46_40690;ID=cds-WP_159064116.1;Parent=gene-AQJ46_RS40710;Dbxref=GenBank:WP_159064116.1;Name=WP_159064116.1;Ontology_term=GO:0006355,GO:0003677,GO:0003700;gbkey=CDS;go_function=DNA binding|0003677||IEA,DNA-binding transcription factor activity|0003700||IEA;go_process=regulation of DNA-templated transcription|0006355||IEA;inference=COORDINATES: protein motif:HMM:NF044451.2;locus_tag=AQJ46_RS40710;product=TetR/AcrR family transcriptional regulator;protein_id=WP_159064116.1;transl_table=11	+	WP_159064116.1	TetR/AcrR family transcriptional regulator	35323	35341	42.4	-	Name=RGCAGCAGGGYGGGCGGGK_NZ_KQ948673.1-;Alias=MEME-1;ID=RGCAGCAGGGYGGGCGGGK-MEME-1-33-NZ_KQ948673.1;pvalue=5.68e-05;qvalue=0.884;sequence=GTCAGTCGGGTGATTGTCG;;FIMO_ID=2068	48
NZ_KQ948673.1	74964	75254	73989	74954	ID=promoter-gene-AQJ46_RS40905;Parent=gene-AQJ46_RS40905;GeneStart=73989;GeneEnd=74954;ID=gene-AQJ46_RS40905;Name=AQJ46_RS40905;gbkey=Gene;gene_biotype=protein_coding;locus_tag=AQJ46_RS40905;old_locus_tag=AQJ46_40885;ID=cds-WP_059210408.1;Parent=gene-AQJ46_RS40905;Dbxref=GenBank:WP_059210408.1;Name=WP_059210408.1;gbkey=CDS;inference=COORDINATES: similar to AA sequence:RefSeq:WP_007386396.1;locus_tag=AQJ46_RS40905;product=SCO0930 family lipoprotein;protein_id=WP_059210408.1;transl_table=11	-	WP_059210408.1	SCO0930 family lipoprotein	75080	75088	42.8	+	Name=CAMACCCDC_NZ_KQ948673.1+;Alias=MEME-2;ID=CAMACCCDC-MEME-2-15-NZ_KQ948673.1;pvalue=5.25e-05;qvalue=0.935;sequence=CACACCCGC;;FIMO_ID=4149	134
NZ_KQ948673.1	108164	108180	106907	108154	ID=promoter-gene-AQJ46_RS41050;Parent=gene-AQJ46_RS41050;GeneStart=106907;GeneEnd=108154;ID=gene-AQJ46_RS41050;Name=AQJ46_RS41050;gbkey=Gene;gene_biotype=protein_coding;locus_tag=AQJ46_RS41050;old_locus_tag=AQJ46_41030;ID=cds-WP_059210431.1;Parent=gene-AQJ46_RS41050;Dbxref=GenBank:WP_059210431.1;Name=WP_059210431.1;gbkey=CDS;inference=COORDINATES: similar to AA sequence:RefSeq:WP_007386366.1;locus_tag=AQJ46_RS41050;product=cellulase family glycosylhydrolase;protein_id=WP_059210431.1;transl_table=11	-	WP_059210431.1	cellulase family glycosylhydrolase	108171	108179	44.3	-	Name=CAMACCCDC_NZ_KQ948673.1-;Alias=MEME-2;ID=CAMACCCDC-MEME-2-14-NZ_KQ948673.1;pvalue=3.71e-05;qvalue=0.935;sequence=CGAACCCTC;;FIMO_ID=4148	25
NZ_KQ948673.1	129443	129482	128213	129433	ID=promoter-gene-AQJ46_RS41140;Parent=gene-AQJ46_RS41140;GeneStart=128213;GeneEnd=129433;ID=gene-AQJ46_RS41140;Name=glgC;gbkey=Gene;gene=glgC;gene_biotype=protein_coding;locus_tag=AQJ46_RS41140;old_locus_tag=AQJ46_41120;ID=cds-WP_059210446.1;Parent=gene-AQJ46_RS41140;Dbxref=GenBank:WP_059210446.1;Name=WP_059210446.1;Ontology_term=GO:0005978,GO:0008878;gbkey=CDS;gene=glgC;go_function=glucose-1-phosphate adenylyltransferase activity|0008878||IEA;go_process=glycogen biosynthetic process|0005978||IEA;inference=COORDINATES: similar to AA sequence:RefSeq:WP_015656246.1;locus_tag=AQJ46_RS41140;product=glucose-1-phosphate adenylyltransferase;protein_id=WP_059210446.1;transl_table=11	-	WP_059210446.1	glucose-1-phosphate adenylyltransferase	129445	129454	50.1	-	Name=ACGAGGGTGA_NZ_KQ948673.1-;Alias=MEME-3;ID=ACGAGGGTGA-MEME-3-13-NZ_KQ948673.1;pvalue=9.76e-06;qvalue=0.239;sequence=ACCAGGGTGA;;FIMO_ID=8686	21
NZ_KQ948673.1	136950	137240	136521	136940	ID=promoter-gene-AQJ46_RS41175;Parent=gene-AQJ46_RS41175;GeneStart=136521;GeneEnd=136940;ID=gene-AQJ46_RS41175;Name=panD;gbkey=Gene;gene=panD;gene_biotype=protein_coding;locus_tag=AQJ46_RS41175;old_locus_tag=AQJ46_41155;ID=cds-WP_059210452.1;Parent=gene-AQJ46_RS41175;Dbxref=GenBank:WP_059210452.1;Name=WP_059210452.1;Ontology_term=GO:0006523,GO:0004068;gbkey=CDS;gene=panD;go_function=aspartate 1-decarboxylase activity|0004068||IEA;go_process=alanine biosynthetic process|0006523||IEA;inference=COORDINATES: similar to AA sequence:RefSeq:WP_010988640.1;locus_tag=AQJ46_RS41175;product=aspartate 1-decarboxylase;protein_id=WP_059210452.1;transl_table=11	-	WP_059210452.1	aspartate 1-decarboxylase	137240	137249	41.5	+	Name=ACGAGGGTGA_NZ_KQ948673.1+;Alias=MEME-3;ID=ACGAGGGTGA-MEME-3-80-NZ_KQ948673.1;pvalue=6.99e-05;qvalue=0.317;sequence=AACAGGGTGA;;FIMO_ID=8753	309
NZ_KQ948673.1	150207	150356	148149	150197	ID=promoter-gene-AQJ46_RS41240;Parent=gene-AQJ46_RS41240;GeneStart=148149;GeneEnd=150197;ID=gene-AQJ46_RS41240;Name=AQJ46_RS41240;gbkey=Gene;gene_biotype=protein_coding;locus_tag=AQJ46_RS41240;old_locus_tag=AQJ46_41220;ID=cds-WP_059210465.1;Parent=gene-AQJ46_RS41240;Dbxref=GenBank:WP_059210465.1;Name=WP_059210465.1;gbkey=CDS;inference=COORDINATES: similar to AA sequence:RefSeq:WP_020126316.1;locus_tag=AQJ46_RS41240;product=glycoside hydrolase family 2 protein;protein_id=WP_059210465.1;transl_table=11	-	WP_059210465.1	glycoside hydrolase family 2 protein	150257	150266	60.8	-	Name=ACGAGGGTGA_NZ_KQ948673.1-;Alias=MEME-3;ID=ACGAGGGTGA-MEME-3-1-NZ_KQ948673.1;pvalue=8.36e-07;qvalue=0.158;sequence=ACGAGGGTGA;;FIMO_ID=8674	69
NZ_KQ948673.1	150198	150347	150357	151649	ID=promoter-gene-AQJ46_RS41245;Parent=gene-AQJ46_RS41245;GeneStart=150357;GeneEnd=151649;ID=gene-AQJ46_RS41245;Name=AQJ46_RS41245;gbkey=Gene;gene_biotype=protein_coding;locus_tag=AQJ46_RS41245;old_locus_tag=AQJ46_41225;ID=cds-WP_059210466.1;Parent=gene-AQJ46_RS41245;Dbxref=GenBank:WP_059210466.1;Name=WP_059210466.1;gbkey=CDS;inference=COORDINATES: similar to AA sequence:RefSeq:WP_019074703.1;locus_tag=AQJ46_RS41245;product=cellulase-like family protein;protein_id=WP_059210466.1;transl_table=11	+	WP_059210466.1	cellulase-like family protein	150257	150266	60.8	-	Name=ACGAGGGTGA_NZ_KQ948673.1-;Alias=MEME-3;ID=ACGAGGGTGA-MEME-3-1-NZ_KQ948673.1;pvalue=8.36e-07;qvalue=0.158;sequence=ACGAGGGTGA;;FIMO_ID=8674	91
NZ_KQ948673.1	154935	155002	155012	155365	ID=promoter-gene-AQJ46_RS41270;Parent=gene-AQJ46_RS41270;GeneStart=155012;GeneEnd=155365;ID=gene-AQJ46_RS41270;Name=AQJ46_RS41270;gbkey=Gene;gene_biotype=protein_coding;locus_tag=AQJ46_RS41270;old_locus_tag=AQJ46_41250;ID=cds-WP_059210470.1;Parent=gene-AQJ46_RS41270;Dbxref=GenBank:WP_059210470.1;Name=WP_059210470.1;gbkey=CDS;inference=COORDINATES: similar to AA sequence:RefSeq:WP_010038910.1;locus_tag=AQJ46_RS41270;product=DUF2071 domain-containing protein;protein_id=WP_059210470.1;transl_table=11	+	WP_059210470.1	DUF2071 domain-containing protein	154958	154966	40.7	+	Name=CAMACCCDC_NZ_KQ948673.1+;Alias=MEME-2;ID=CAMACCCDC-MEME-2-42-NZ_KQ948673.1;pvalue=8.44e-05;qvalue=0.978;sequence=CGAACCCAC;;FIMO_ID=4176	46
NZ_KQ948673.1	158759	158899	156863	158749	ID=promoter-gene-AQJ46_RS41285;Parent=gene-AQJ46_RS41285;GeneStart=156863;GeneEnd=158749;ID=gene-AQJ46_RS41285;Name=AQJ46_RS41285;gbkey=Gene;gene_biotype=protein_coding;locus_tag=AQJ46_RS41285;old_locus_tag=AQJ46_41265;ID=cds-WP_059210471.1;Parent=gene-AQJ46_RS41285;Dbxref=GenBank:WP_059210471.1;Name=WP_059210471.1;Ontology_term=GO:0005524,GO:0016887,GO:0042626,GO:0140359,GO:0055052;gbkey=CDS;go_component=ATP-binding cassette (ABC) transporter complex%2C substrate-binding subunit-containing|0055052||IEA;go_function=ATP binding|0005524||IEA,ATP hydrolysis activity|0016887||IEA,ATPase-coupled transmembrane transporter activity|0042626||IEA,ABC-type transporter activity|0140359||IEA;inference=COORDINATES: similar to AA sequence:RefSeq:WP_010044867.1;locus_tag=AQJ46_RS41285;product=ABC transporter ATP-binding protein;protein_id=WP_059210471.1;transl_table=11	-	WP_059210471.1	ABC transporter ATP-binding protein	158800	158808	42.4	+	Name=CAMACCCDC_NZ_KQ948673.1+;Alias=MEME-2;ID=CAMACCCDC-MEME-2-26-NZ_KQ948673.1;pvalue=5.72e-05;qvalue=0.935;sequence=CACACCAAC;;FIMO_ID=4160	59	158802	158820	55.4	-	Name=RGCAGCAGGGYGGGCGGGK_NZ_KQ948673.1-;Alias=MEME-1;ID=RGCAGCAGGGYGGGCGGGK-MEME-1-3-NZ_KQ948673.1;pvalue=2.88e-06;qvalue=0.839;sequence=TTCGGTCGGGCGGTTGGTG;;FIMO_ID=2038	71
NZ_KQ948673.1	158750	158890	158900	159874	ID=promoter-gene-AQJ46_RS41290;Parent=gene-AQJ46_RS41290;GeneStart=158900;GeneEnd=159874;ID=gene-AQJ46_RS41290;Name=AQJ46_RS41290;gbkey=Gene;gene_biotype=protein_coding;locus_tag=AQJ46_RS41290;old_locus_tag=AQJ46_41270;ID=cds-WP_225887527.1;Parent=gene-AQJ46_RS41290;Dbxref=GenBank:WP_225887527.1;Name=WP_225887527.1;gbkey=CDS;inference=COORDINATES: similar to AA sequence:RefSeq:WP_020135259.1;locus_tag=AQJ46_RS41290;product=lysylphosphatidylglycerol synthase transmembrane domain-containing protein;protein_id=WP_225887527.1;transl_table=11	+	WP_225887527.1	lysylphosphatidylglycerol synthase transmembrane domain-containing protein	158802	158820	55.4	-	Name=RGCAGCAGGGYGGGCGGGK_NZ_KQ948673.1-;Alias=MEME-1;ID=RGCAGCAGGGYGGGCGGGK-MEME-1-3-NZ_KQ948673.1;pvalue=2.88e-06;qvalue=0.839;sequence=TTCGGTCGGGCGGTTGGTG;;FIMO_ID=2038	80	158800	158808	42.4	+	Name=CAMACCCDC_NZ_KQ948673.1+;Alias=MEME-2;ID=CAMACCCDC-MEME-2-26-NZ_KQ948673.1;pvalue=5.72e-05;qvalue=0.935;sequence=CACACCAAC;;FIMO_ID=4160	92
NZ_KQ948673.1	163506	163702	161961	163496	ID=promoter-gene-AQJ46_RS41305;Parent=gene-AQJ46_RS41305;GeneStart=161961;GeneEnd=163496;ID=gene-AQJ46_RS41305;Name=AQJ46_RS41305;gbkey=Gene;gene_biotype=protein_coding;locus_tag=AQJ46_RS41305;old_locus_tag=AQJ46_41285;ID=cds-WP_059210472.1;Parent=gene-AQJ46_RS41305;Dbxref=GenBank:WP_059210472.1;Name=WP_059210472.1;Ontology_term=GO:0004177,GO:0008237,GO:0008270;gbkey=CDS;go_function=aminopeptidase activity|0004177||IEA,metallopeptidase activity|0008237||IEA,zinc ion binding|0008270||IEA;inference=COORDINATES: similar to AA sequence:RefSeq:WP_007386321.1;locus_tag=AQJ46_RS41305;product=M1 family metallopeptidase;protein_id=WP_059210472.1;transl_table=11	-	WP_059210472.1	M1 family metallopeptidase	163513	163531	65.7	+	Name=RGCAGCAGGGYGGGCGGGK_NZ_KQ948673.1+;Alias=MEME-1;ID=RGCAGCAGGGYGGGCGGGK-MEME-1-1-NZ_KQ948673.1;pvalue=2.7e-07;qvalue=0.562;sequence=GGCGGCCGGGTGGTCGGGT;;FIMO_ID=2036	35
NZ_KQ948673.1	163497	163693	163703	165922	ID=promoter-gene-AQJ46_RS41310;Parent=gene-AQJ46_RS41310;GeneStart=163703;GeneEnd=165922;ID=gene-AQJ46_RS41310;Name=AQJ46_RS41310;gbkey=Gene;gene_biotype=protein_coding;locus_tag=AQJ46_RS41310;old_locus_tag=AQJ46_41290;ID=cds-WP_059210473.1;Parent=gene-AQJ46_RS41310;Dbxref=GenBank:WP_059210473.1;Name=WP_059210473.1;Ontology_term=GO:0006099,GO:0004450;gbkey=CDS;go_function=isocitrate dehydrogenase (NADP+) activity|0004450||IEA;go_process=tricarboxylic acid cycle|0006099||IEA;inference=COORDINATES: similar to AA sequence:RefSeq:WP_019521571.1;locus_tag=AQJ46_RS41310;product=NADP-dependent isocitrate dehydrogenase;protein_id=WP_059210473.1;transl_table=11	+	WP_059210473.1	NADP-dependent isocitrate dehydrogenase	163513	163531	65.7	+	Name=RGCAGCAGGGYGGGCGGGK_NZ_KQ948673.1+;Alias=MEME-1;ID=RGCAGCAGGGYGGGCGGGK-MEME-1-1-NZ_KQ948673.1;pvalue=2.7e-07;qvalue=0.562;sequence=GGCGGCCGGGTGGTCGGGT;;FIMO_ID=2036	172
NZ_KQ948673.1	205827	205990	204285	205817	ID=promoter-gene-AQJ46_RS41495;Parent=gene-AQJ46_RS41495;GeneStart=204285;GeneEnd=205817;ID=gene-AQJ46_RS41495;Name=AQJ46_RS41495;gbkey=Gene;gene_biotype=protein_coding;locus_tag=AQJ46_RS41495;old_locus_tag=AQJ46_41475;ID=cds-WP_079072646.1;Parent=gene-AQJ46_RS41495;Dbxref=GenBank:WP_079072646.1;Name=WP_079072646.1;gbkey=CDS;inference=COORDINATES: similar to AA sequence:RefSeq:WP_014058609.1;locus_tag=AQJ46_RS41495;product=right-handed parallel beta-helix repeat-containing protein;protein_id=WP_079072646.1;transl_table=11	-	WP_079072646.1	right-handed parallel beta-helix repeat-containing protein	205882	205890	41.3	+	Name=CAMACCCDC_NZ_KQ948673.1+;Alias=MEME-2;ID=CAMACCCDC-MEME-2-39-NZ_KQ948673.1;pvalue=7.34e-05;qvalue=0.935;sequence=CGCACCCTC;;FIMO_ID=4173	73
NZ_KQ948673.1	219131	219421	217643	219121	ID=promoter-gene-AQJ46_RS41535;Parent=gene-AQJ46_RS41535;GeneStart=217643;GeneEnd=219121;ID=gene-AQJ46_RS41535;Name=AQJ46_RS41535;gbkey=Gene;gene_biotype=protein_coding;locus_tag=AQJ46_RS41535;old_locus_tag=AQJ46_41515;ID=cds-WP_079072648.1;Parent=gene-AQJ46_RS41535;Dbxref=GenBank:WP_079072648.1;Name=WP_079072648.1;Ontology_term=GO:0016740,GO:0005886;gbkey=CDS;go_component=plasma membrane|0005886||IEA;go_function=transferase activity|0016740||IEA;inference=COORDINATES: similar to AA sequence:RefSeq:WP_018537361.1;locus_tag=AQJ46_RS41535;product=sugar transferase;protein_id=WP_079072648.1;transl_table=11	-	WP_079072648.1	sugar transferase	219358	219366	40.7	+	Name=CAMACCCDC_NZ_KQ948673.1+;Alias=MEME-2;ID=CAMACCCDC-MEME-2-43-NZ_KQ948673.1;pvalue=8.44e-05;qvalue=0.978;sequence=CGAACCCAC;;FIMO_ID=4177	245
NZ_KQ948674.1	24792	24871	24881	26713	ID=promoter-gene-AQJ46_RS41795;Parent=gene-AQJ46_RS41795;GeneStart=24881;GeneEnd=26713;ID=gene-AQJ46_RS41795;Name=AQJ46_RS41795;gbkey=Gene;gene_biotype=protein_coding;locus_tag=AQJ46_RS41795;old_locus_tag=AQJ46_41780;ID=cds-WP_079072676.1;Parent=gene-AQJ46_RS41795;Dbxref=GenBank:WP_079072676.1;Name=WP_079072676.1;gbkey=CDS;inference=COORDINATES: similar to AA sequence:RefSeq:WP_011031326.1;locus_tag=AQJ46_RS41795;product=glycoside hydrolase family 15 protein;protein_id=WP_079072676.1;transl_table=11	+	WP_079072676.1	glycoside hydrolase family 15 protein	24804	24822	42.7	-	Name=RGCAGCAGGGYGGGCGGGK_NZ_KQ948674.1-;Alias=MEME-1;ID=RGCAGCAGGGYGGGCGGGK-MEME-1-30-NZ_KQ948674.1;pvalue=5.39e-05;qvalue=0.884;sequence=GGCGGCAGGATGCTCGGGG;;FIMO_ID=2126	59
NZ_KQ948674.1	42962	43252	41486	42952	ID=promoter-gene-AQJ46_RS41855;Parent=gene-AQJ46_RS41855;GeneStart=41486;GeneEnd=42952;ID=gene-AQJ46_RS41855;Name=AQJ46_RS41855;gbkey=Gene;gene_biotype=protein_coding;locus_tag=AQJ46_RS41855;old_locus_tag=AQJ46_41840;ID=cds-WP_059210582.1;Parent=gene-AQJ46_RS41855;Dbxref=GenBank:WP_059210582.1;Name=WP_059210582.1;Ontology_term=GO:0042586;gbkey=CDS;go_function=peptide deformylase activity|0042586||IEA;inference=COORDINATES: similar to AA sequence:RefSeq:WP_007492638.1;locus_tag=AQJ46_RS41855;product=peptide deformylase;protein_id=WP_059210582.1;transl_table=11	-	WP_059210582.1	peptide deformylase	42980	42989	41.5	+	Name=ACGAGGGTGA_NZ_KQ948674.1+;Alias=MEME-3;ID=ACGAGGGTGA-MEME-3-33-NZ_KQ948674.1;pvalue=6.99e-05;qvalue=0.317;sequence=ACGATCGTGA;;FIMO_ID=8817	37
NZ_KQ948674.1	64274	64406	64416	64775	ID=promoter-gene-AQJ46_RS41945;Parent=gene-AQJ46_RS41945;GeneStart=64416;GeneEnd=64775;ID=gene-AQJ46_RS41945;Name=AQJ46_RS41945;gbkey=Gene;gene_biotype=protein_coding;locus_tag=AQJ46_RS41945;old_locus_tag=AQJ46_41930;ID=cds-WP_059210598.1;Parent=gene-AQJ46_RS41945;Dbxref=GenBank:WP_059210598.1;Name=WP_059210598.1;gbkey=CDS;inference=COORDINATES: similar to AA sequence:RefSeq:WP_006378724.1;locus_tag=AQJ46_RS41945;product=MazG-like family protein;protein_id=WP_059210598.1;transl_table=11	+	WP_059210598.1	MazG-like family protein	64283	64292	60.8	-	Name=ACGAGGGTGA_NZ_KQ948674.1-;Alias=MEME-3;ID=ACGAGGGTGA-MEME-3-2-NZ_KQ948674.1;pvalue=8.36e-07;qvalue=0.158;sequence=ACGAGGGTGA;;FIMO_ID=8786	124
NZ_KQ948674.1	188708	188909	187721	188698	ID=promoter-gene-AQJ46_RS42535;Parent=gene-AQJ46_RS42535;GeneStart=187721;GeneEnd=188698;ID=gene-AQJ46_RS42535;Name=AQJ46_RS42535;gbkey=Gene;gene_biotype=protein_coding;locus_tag=AQJ46_RS42535;old_locus_tag=AQJ46_42525;ID=cds-WP_059210710.1;Parent=gene-AQJ46_RS42535;Dbxref=GenBank:WP_059210710.1;Name=WP_059210710.1;gbkey=CDS;inference=COORDINATES: protein motif:HMM:NF028178.5;locus_tag=AQJ46_RS42535;product=TAXI family TRAP transporter solute-binding subunit;protein_id=WP_059210710.1;transl_table=11	-	WP_059210710.1	TAXI family TRAP transporter solute-binding subunit	188819	188828	41.5	-	Name=ACGAGGGTGA_NZ_KQ948674.1-;Alias=MEME-3;ID=ACGAGGGTGA-MEME-3-67-NZ_KQ948674.1;pvalue=6.99e-05;qvalue=0.317;sequence=AAGAGGATGA;;FIMO_ID=8851	130
NZ_KQ948674.1	188699	188900	188910	189365	ID=promoter-gene-AQJ46_RS42540;Parent=gene-AQJ46_RS42540;GeneStart=188910;GeneEnd=189365;ID=gene-AQJ46_RS42540;Name=AQJ46_RS42540;gbkey=Gene;gene_biotype=protein_coding;locus_tag=AQJ46_RS42540;old_locus_tag=AQJ46_42530;ID=cds-WP_059210711.1;Parent=gene-AQJ46_RS42540;Dbxref=GenBank:WP_059210711.1;Name=WP_059210711.1;Ontology_term=GO:0006355,GO:0003700;gbkey=CDS;go_function=DNA-binding transcription factor activity|0003700||IEA;go_process=regulation of DNA-templated transcription|0006355||IEA;inference=COORDINATES: protein motif:HMM:NF024212.5;locus_tag=AQJ46_RS42540;product=MarR family winged helix-turn-helix transcriptional regulator;protein_id=WP_059210711.1;transl_table=11	+	WP_059210711.1	MarR family winged helix-turn-helix transcriptional regulator	188819	188828	41.5	-	Name=ACGAGGGTGA_NZ_KQ948674.1-;Alias=MEME-3;ID=ACGAGGGTGA-MEME-3-67-NZ_KQ948674.1;pvalue=6.99e-05;qvalue=0.317;sequence=AAGAGGATGA;;FIMO_ID=8851	82
NZ_KQ948675.1	33630	33693	32589	33620	ID=promoter-gene-AQJ46_RS42755;Parent=gene-AQJ46_RS42755;GeneStart=32589;GeneEnd=33620;ID=gene-AQJ46_RS42755;Name=AQJ46_RS42755;gbkey=Gene;gene_biotype=protein_coding;locus_tag=AQJ46_RS42755;old_locus_tag=AQJ46_42745;ID=cds-WP_059210757.1;Parent=gene-AQJ46_RS42755;Dbxref=GenBank:WP_059210757.1;Name=WP_059210757.1;Ontology_term=GO:0006355,GO:0003677,GO:0003700;gbkey=CDS;go_function=DNA binding|0003677||IEA,DNA-binding transcription factor activity|0003700||IEA;go_process=regulation of DNA-templated transcription|0006355||IEA;inference=COORDINATES: similar to AA sequence:RefSeq:WP_020665516.1;locus_tag=AQJ46_RS42755;product=LacI family DNA-binding transcriptional regulator;protein_id=WP_059210757.1;transl_table=11	-	WP_059210757.1	LacI family DNA-binding transcriptional regulator	33662	33670	49.7	-	Name=CAMACCCDC_NZ_KQ948675.1-;Alias=MEME-2;ID=CAMACCCDC-MEME-2-8-NZ_KQ948675.1;pvalue=1.06e-05;qvalue=0.816;sequence=CAAACCCAC;;FIMO_ID=4225	50
NZ_KQ948675.1	47783	48028	46697	47773	ID=promoter-gene-AQJ46_RS42800;Parent=gene-AQJ46_RS42800;GeneStart=46697;GeneEnd=47773;ID=gene-AQJ46_RS42800;Name=pdhA;gbkey=Gene;gene=pdhA;gene_biotype=protein_coding;locus_tag=AQJ46_RS42800;old_locus_tag=AQJ46_42790;ID=cds-WP_059210765.1;Parent=gene-AQJ46_RS42800;Dbxref=GenBank:WP_059210765.1;Name=WP_059210765.1;Ontology_term=GO:0006086,GO:0004739,GO:0045254;gbkey=CDS;gene=pdhA;go_component=pyruvate dehydrogenase complex|0045254||IEA;go_function=pyruvate dehydrogenase (acetyl-transferring) activity|0004739||IEA;go_process=acetyl-CoA biosynthetic process from pyruvate|0006086||IEA;inference=COORDINATES: similar to AA sequence:RefSeq:WP_018384270.1;locus_tag=AQJ46_RS42800;product=pyruvate dehydrogenase (acetyl-transferring) E1 component subunit alpha;protein_id=WP_059210765.1;transl_table=11	-	WP_059210765.1	pyruvate dehydrogenase (acetyl-transferring) E1 component subunit alpha	47888	47897	41.5	-	Name=ACGAGGGTGA_NZ_KQ948675.1-;Alias=MEME-3;ID=ACGAGGGTGA-MEME-3-46-NZ_KQ948675.1;pvalue=6.99e-05;qvalue=0.317;sequence=AACAGGGTGA;;FIMO_ID=8904	124
NZ_KQ948675.1	47774	48019	48029	49318	ID=promoter-gene-AQJ46_RS42805;Parent=gene-AQJ46_RS42805;GeneStart=48029;GeneEnd=49318;ID=gene-AQJ46_RS42805;Name=AQJ46_RS42805;gbkey=Gene;gene_biotype=protein_coding;locus_tag=AQJ46_RS42805;old_locus_tag=AQJ46_42795;ID=cds-WP_059210766.1;Parent=gene-AQJ46_RS42805;Dbxref=GenBank:WP_059210766.1;Name=WP_059210766.1;Ontology_term=GO:0030170,GO:0044686;gbkey=CDS;go_function=pyridoxal phosphate binding|0030170||IEA,cysteate synthase activity|0044686||IEA;inference=COORDINATES: similar to AA sequence:RefSeq:WP_010349997.1;locus_tag=AQJ46_RS42805;product=cysteate synthase;protein_id=WP_059210766.1;transl_table=11	+	WP_059210766.1	cysteate synthase	47888	47897	41.5	-	Name=ACGAGGGTGA_NZ_KQ948675.1-;Alias=MEME-3;ID=ACGAGGGTGA-MEME-3-46-NZ_KQ948675.1;pvalue=6.99e-05;qvalue=0.317;sequence=AACAGGGTGA;;FIMO_ID=8904	132
NZ_KQ948675.1	86150	86380	84842	86140	ID=promoter-gene-AQJ46_RS42905;Parent=gene-AQJ46_RS42905;GeneStart=84842;GeneEnd=86140;ID=gene-AQJ46_RS42905;Name=AQJ46_RS42905;gbkey=Gene;gene_biotype=protein_coding;locus_tag=AQJ46_RS42905;old_locus_tag=AQJ46_42895;ID=cds-WP_059210783.1;Parent=gene-AQJ46_RS42905;Dbxref=GenBank:WP_059210783.1;Name=WP_059210783.1;Ontology_term=GO:0055085,GO:0022857;gbkey=CDS;go_function=transmembrane transporter activity|0022857||IEA;go_process=transmembrane transport|0055085||IEA;inference=COORDINATES: similar to AA sequence:RefSeq:WP_020137005.1;locus_tag=AQJ46_RS42905;product=MFS transporter;protein_id=WP_059210783.1;transl_table=11	-	WP_059210783.1	MFS transporter	86217	86226	41.5	+	Name=ACGAGGGTGA_NZ_KQ948675.1+;Alias=MEME-3;ID=ACGAGGGTGA-MEME-3-55-NZ_KQ948675.1;pvalue=6.99e-05;qvalue=0.317;sequence=AAGAGGGTAA;;FIMO_ID=8913	86
NZ_KQ948675.1	86141	86371	86381	90334	ID=promoter-gene-AQJ46_RS42910;Parent=gene-AQJ46_RS42910;GeneStart=86381;GeneEnd=90334;ID=gene-AQJ46_RS42910;Name=AQJ46_RS42910;gbkey=Gene;gene_biotype=protein_coding;locus_tag=AQJ46_RS42910;old_locus_tag=AQJ46_42900;ID=cds-WP_059210784.1;Parent=gene-AQJ46_RS42910;Dbxref=GenBank:WP_059210784.1;Name=WP_059210784.1;gbkey=CDS;inference=COORDINATES: similar to AA sequence:RefSeq:WP_007380102.1;locus_tag=AQJ46_RS42910;product=glycosyl hydrolase;protein_id=WP_059210784.1;transl_table=11	+	WP_059210784.1	glycosyl hydrolase	86217	86226	41.5	+	Name=ACGAGGGTGA_NZ_KQ948675.1+;Alias=MEME-3;ID=ACGAGGGTGA-MEME-3-55-NZ_KQ948675.1;pvalue=6.99e-05;qvalue=0.317;sequence=AAGAGGGTAA;;FIMO_ID=8913	155
NZ_KQ948675.1	125953	126243	124924	125943	ID=promoter-gene-AQJ46_RS43085;Parent=gene-AQJ46_RS43085;GeneStart=124924;GeneEnd=125943;ID=gene-AQJ46_RS43085;Name=AQJ46_RS43085;gbkey=Gene;gene_biotype=protein_coding;locus_tag=AQJ46_RS43085;old_locus_tag=AQJ46_43080;ID=cds-WP_107117437.1;Parent=gene-AQJ46_RS43085;Dbxref=GenBank:WP_107117437.1;Name=WP_107117437.1;gbkey=CDS;inference=COORDINATES: similar to AA sequence:RefSeq:WP_017238102.1;locus_tag=AQJ46_RS43085;product=ParB N-terminal domain-containing protein;protein_id=WP_107117437.1;transl_table=11	-	WP_107117437.1	ParB N-terminal domain-containing protein	125986	125994	45.1	+	Name=CAMACCCDC_NZ_KQ948675.1+;Alias=MEME-2;ID=CAMACCCDC-MEME-2-14-NZ_KQ948675.1;pvalue=3.08e-05;qvalue=0.935;sequence=CAAACCAAC;;FIMO_ID=4231	51
NZ_KQ948676.1	1	50	60	575	ID=promoter-gene-AQJ46_RS43225;Parent=gene-AQJ46_RS43225;GeneStart=60;GeneEnd=575;ID=gene-AQJ46_RS43225;Name=AQJ46_RS43225;gbkey=Gene;gene_biotype=protein_coding;locus_tag=AQJ46_RS43225;old_locus_tag=AQJ46_43220;ID=cds-WP_107117440.1;Parent=gene-AQJ46_RS43225;Dbxref=GenBank:WP_107117440.1;Name=WP_107117440.1;gbkey=CDS;inference=COORDINATES: protein motif:HMM:NF024980.5;locus_tag=AQJ46_RS43225;product=winged helix-turn-helix domain-containing protein;protein_id=WP_107117440.1;transl_table=11	+	WP_107117440.1	winged helix-turn-helix domain-containing protein	16	34	44.9	+	Name=RGCAGCAGGGYGGGCGGGK_NZ_KQ948676.1+;Alias=MEME-1;ID=RGCAGCAGGGYGGGCGGGK-MEME-1-8-NZ_KQ948676.1;pvalue=3.19e-05;qvalue=0.85;sequence=GTAAGTTCGGTGGGTGTGG;;FIMO_ID=2183	26	25	33	47.3	-	Name=CAMACCCDC_NZ_KQ948676.1-;Alias=MEME-2;ID=CAMACCCDC-MEME-2-6-NZ_KQ948676.1;pvalue=1.84e-05;qvalue=0.816;sequence=CACACCCAC;;FIMO_ID=4262	27
NZ_KQ948676.1	35900	36190	34838	35890	ID=promoter-gene-AQJ46_RS43385;Parent=gene-AQJ46_RS43385;GeneStart=34838;GeneEnd=35890;ID=gene-AQJ46_RS43385;Name=AQJ46_RS43385;gbkey=Gene;gene_biotype=protein_coding;locus_tag=AQJ46_RS43385;old_locus_tag=AQJ46_43380;ID=cds-WP_059210869.1;Parent=gene-AQJ46_RS43385;Dbxref=GenBank:WP_059210869.1;Name=WP_059210869.1;Ontology_term=GO:0004803;gbkey=CDS;go_function=transposase activity|0004803||IEA;inference=COORDINATES: similar to AA sequence:RefSeq:WP_003945393.1;locus_tag=AQJ46_RS43385;product=IS110 family transposase;protein_id=WP_059210869.1;transl_table=11	-	WP_059210869.1	IS110 family transposase	35956	35965	41.5	+	Name=ACGAGGGTGA_NZ_KQ948676.1+;Alias=MEME-3;ID=ACGAGGGTGA-MEME-3-37-NZ_KQ948676.1;pvalue=6.99e-05;qvalue=0.317;sequence=ACGACTGTGA;;FIMO_ID=8966	75
NZ_KQ948676.1	80189	80479	79055	80179	ID=promoter-gene-AQJ46_RS43585;Parent=gene-AQJ46_RS43585;GeneStart=79055;GeneEnd=80179;ID=gene-AQJ46_RS43585;Name=AQJ46_RS43585;gbkey=Gene;gene_biotype=protein_coding;locus_tag=AQJ46_RS43585;old_locus_tag=AQJ46_43580;ID=cds-WP_059210893.1;Parent=gene-AQJ46_RS43585;Dbxref=GenBank:WP_059210893.1;Name=WP_059210893.1;gbkey=CDS;inference=COORDINATES: similar to AA sequence:RefSeq:WP_019070452.1;locus_tag=AQJ46_RS43585;product=4Fe-4S binding protein;protein_id=WP_059210893.1;transl_table=11	-	WP_059210893.1	4Fe-4S binding protein	80370	80378	41.3	+	Name=CAMACCCDC_NZ_KQ948676.1+;Alias=MEME-2;ID=CAMACCCDC-MEME-2-30-NZ_KQ948676.1;pvalue=7.34e-05;qvalue=0.935;sequence=CGCACCCTC;;FIMO_ID=4286	199
NZ_KQ948676.1	103331	103363	103373	104452	ID=promoter-gene-AQJ46_RS43705;Parent=gene-AQJ46_RS43705;GeneStart=103373;GeneEnd=104452;ID=gene-AQJ46_RS43705;Name=AQJ46_RS43705;gbkey=Gene;gene_biotype=protein_coding;locus_tag=AQJ46_RS43705;old_locus_tag=AQJ46_43700;ID=cds-WP_059210913.1;Parent=gene-AQJ46_RS43705;Dbxref=GenBank:WP_059210913.1;Name=WP_059210913.1;Ontology_term=GO:0006520,GO:0016491;gbkey=CDS;go_function=oxidoreductase activity|0016491||IEA;go_process=amino acid metabolic process|0006520||IEA;inference=COORDINATES: protein motif:HMM:NF012434.5;locus_tag=AQJ46_RS43705;product=Glu/Leu/Phe/Val dehydrogenase dimerization domain-containing protein;protein_id=WP_059210913.1;transl_table=11	+	WP_059210913.1	Glu/Leu/Phe/Val dehydrogenase dimerization domain-containing protein	103331	103339	49.7	+	Name=CAMACCCDC_NZ_KQ948676.1+;Alias=MEME-2;ID=CAMACCCDC-MEME-2-4-NZ_KQ948676.1;pvalue=1.06e-05;qvalue=0.816;sequence=CAAACCCAC;;FIMO_ID=4260	34
NZ_KQ948676.1	107588	107711	107721	108728	ID=promoter-gene-AQJ46_RS43725;Parent=gene-AQJ46_RS43725;GeneStart=107721;GeneEnd=108728;ID=gene-AQJ46_RS43725;Name=AQJ46_RS43725;gbkey=Gene;gene_biotype=protein_coding;locus_tag=AQJ46_RS43725;old_locus_tag=AQJ46_43720;ID=cds-WP_208617086.1;Parent=gene-AQJ46_RS43725;Dbxref=GenBank:WP_208617086.1;Name=WP_208617086.1;Ontology_term=GO:0016787;gbkey=CDS;go_function=hydrolase activity|0016787||IEA;inference=COORDINATES: similar to AA sequence:RefSeq:WP_007387130.1;locus_tag=AQJ46_RS43725;product=SMP-30/gluconolactonase/LRE family protein;protein_id=WP_208617086.1;transl_table=11	+	WP_208617086.1	SMP-30/gluconolactonase/LRE family protein	107677	107686	50.1	-	Name=ACGAGGGTGA_NZ_KQ948676.1-;Alias=MEME-3;ID=ACGAGGGTGA-MEME-3-11-NZ_KQ948676.1;pvalue=9.76e-06;qvalue=0.239;sequence=AAGAGGGTGA;;FIMO_ID=8940	35
NZ_KQ948676.1	124790	125080	125090	125284	ID=promoter-gene-AQJ46_RS43820;Parent=gene-AQJ46_RS43820;GeneStart=125090;GeneEnd=125284;ID=gene-AQJ46_RS43820;Name=AQJ46_RS43820;gbkey=Gene;gene_biotype=protein_coding;locus_tag=AQJ46_RS43820;old_locus_tag=AQJ46_43815;ID=cds-WP_059210931.1;Parent=gene-AQJ46_RS43820;Dbxref=GenBank:WP_059210931.1;Name=WP_059210931.1;gbkey=CDS;inference=COORDINATES: similar to AA sequence:RefSeq:WP_019074426.1;locus_tag=AQJ46_RS43820;product=DUF6207 family protein;protein_id=WP_059210931.1;transl_table=11	+	WP_059210931.1	DUF6207 family protein	124797	124815	44.6	-	Name=RGCAGCAGGGYGGGCGGGK_NZ_KQ948676.1-;Alias=MEME-1;ID=RGCAGCAGGGYGGGCGGGK-MEME-1-11-NZ_KQ948676.1;pvalue=3.49e-05;qvalue=0.851;sequence=AGGGGGAGGGTGGGCTGGG;;FIMO_ID=2186	275
NZ_KQ948676.1	138394	138491	137248	138384	ID=promoter-gene-AQJ46_RS43875;Parent=gene-AQJ46_RS43875;GeneStart=137248;GeneEnd=138384;ID=gene-AQJ46_RS43875;Name=AQJ46_RS43875;gbkey=Gene;gene_biotype=protein_coding;locus_tag=AQJ46_RS43875;old_locus_tag=AQJ46_43870;ID=cds-WP_404828525.1;Parent=gene-AQJ46_RS43875;Dbxref=GenBank:WP_404828525.1;Name=WP_404828525.1;Ontology_term=GO:0004803;gbkey=CDS;go_function=transposase activity|0004803||IEA;inference=COORDINATES: similar to AA sequence:RefSeq:WP_076612010.1;locus_tag=AQJ46_RS43875;product=IS30 family transposase;protein_id=WP_404828525.1;transl_table=11	-	WP_404828525.1	IS30 family transposase	138413	138422	41.5	-	Name=ACGAGGGTGA_NZ_KQ948676.1-;Alias=MEME-3;ID=ACGAGGGTGA-MEME-3-60-NZ_KQ948676.1;pvalue=6.99e-05;qvalue=0.317;sequence=ACAAGCGTGA;;FIMO_ID=8989	38
NZ_KQ948676.1	145353	145456	144888	145343	ID=promoter-gene-AQJ46_RS43905;Parent=gene-AQJ46_RS43905;GeneStart=144888;GeneEnd=145343;ID=gene-AQJ46_RS43905;Name=AQJ46_RS43905;gbkey=Gene;gene_biotype=protein_coding;locus_tag=AQJ46_RS43905;old_locus_tag=AQJ46_43900;ID=cds-WP_063803926.1;Parent=gene-AQJ46_RS43905;Dbxref=GenBank:WP_063803926.1;Name=WP_063803926.1;gbkey=CDS;inference=COORDINATES: protein motif:HMM:NF024092.5;locus_tag=AQJ46_RS43905;product=nuclear transport factor 2 family protein;protein_id=WP_063803926.1;transl_table=11	-	WP_063803926.1	nuclear transport factor 2 family protein	145441	145450	41.5	+	Name=ACGAGGGTGA_NZ_KQ948676.1+;Alias=MEME-3;ID=ACGAGGGTGA-MEME-3-62-NZ_KQ948676.1;pvalue=6.99e-05;qvalue=0.317;sequence=ACTAGGATGA;;FIMO_ID=8991	107
NZ_KQ948677.1	2889	3100	3110	5164	ID=promoter-gene-AQJ46_RS44035;Parent=gene-AQJ46_RS44035;GeneStart=3110;GeneEnd=5164;ID=gene-AQJ46_RS44035;Name=AQJ46_RS44035;gbkey=Gene;gene_biotype=protein_coding;locus_tag=AQJ46_RS44035;old_locus_tag=AQJ46_44030;ID=cds-WP_059210981.1;Parent=gene-AQJ46_RS44035;Dbxref=GenBank:WP_059210981.1;Name=WP_059210981.1;gbkey=CDS;inference=COORDINATES: similar to AA sequence:RefSeq:WP_006382056.1;locus_tag=AQJ46_RS44035;product=RICIN domain-containing protein;protein_id=WP_059210981.1;transl_table=11	+	WP_059210981.1	RICIN domain-containing protein	2920	2928	47.3	+	Name=CAMACCCDC_NZ_KQ948677.1+;Alias=MEME-2;ID=CAMACCCDC-MEME-2-4-NZ_KQ948677.1;pvalue=1.84e-05;qvalue=0.816;sequence=CACACCCAC;;FIMO_ID=4299	182
NZ_KQ948677.1	23597	23887	22385	23587	ID=promoter-gene-AQJ46_RS44110;Parent=gene-AQJ46_RS44110;GeneStart=22385;GeneEnd=23587;ID=gene-AQJ46_RS44110;Name=AQJ46_RS44110;gbkey=Gene;gene_biotype=protein_coding;locus_tag=AQJ46_RS44110;old_locus_tag=AQJ46_44105;ID=cds-WP_059210995.1;Parent=gene-AQJ46_RS44110;Dbxref=GenBank:WP_059210995.1;Name=WP_059210995.1;Ontology_term=GO:0005975,GO:0016798;gbkey=CDS;go_function=hydrolase activity%2C acting on glycosyl bonds|0016798||IEA;go_process=carbohydrate metabolic process|0005975||IEA;inference=COORDINATES: similar to AA sequence:RefSeq:WP_019074731.1;locus_tag=AQJ46_RS44110;product=glycoside hydrolase family 1 protein;protein_id=WP_059210995.1;transl_table=11	-	WP_059210995.1	glycoside hydrolase family 1 protein	23865	23883	51.5	-	Name=RGCAGCAGGGYGGGCGGGK_NZ_KQ948677.1-;Alias=MEME-1;ID=RGCAGCAGGGYGGGCGGGK-MEME-1-3-NZ_KQ948677.1;pvalue=7.14e-06;qvalue=0.839;sequence=GGCAGCCGAGCGGTCGAGG;;FIMO_ID=2207	296
NZ_KQ948677.1	25055	25345	24254	25045	ID=promoter-gene-AQJ46_RS57850;Parent=gene-AQJ46_RS57850;GeneStart=24254;GeneEnd=25045;ID=gene-AQJ46_RS57850;Name=AQJ46_RS57850;gbkey=Gene;gene_biotype=protein_coding;locus_tag=AQJ46_RS57850;ID=cds-WP_225887587.1;Parent=gene-AQJ46_RS57850;Dbxref=GenBank:WP_225887587.1;Name=WP_225887587.1;gbkey=CDS;inference=COORDINATES: protein motif:HMM:NF025006.5;locus_tag=AQJ46_RS57850;product=collagen binding domain-containing protein;protein_id=WP_225887587.1;transl_table=11	-	WP_225887587.1	collagen binding domain-containing protein	25131	25140	45.2	+	Name=ACGAGGGTGA_NZ_KQ948677.1+;Alias=MEME-3;ID=ACGAGGGTGA-MEME-3-16-NZ_KQ948677.1;pvalue=3.03e-05;qvalue=0.301;sequence=ACGAGGGCGA;;FIMO_ID=9008	95
NZ_KQ948677.1	73969	74057	72751	73959	ID=promoter-gene-AQJ46_RS44340;Parent=gene-AQJ46_RS44340;GeneStart=72751;GeneEnd=73959;ID=gene-AQJ46_RS44340;Name=AQJ46_RS44340;gbkey=Gene;gene_biotype=protein_coding;locus_tag=AQJ46_RS44340;old_locus_tag=AQJ46_44335;ID=cds-WP_059211037.1;Parent=gene-AQJ46_RS44340;Dbxref=GenBank:WP_059211037.1;Name=WP_059211037.1;Ontology_term=GO:0055085,GO:0022857,GO:0005886,GO:0016020;gbkey=CDS;go_component=plasma membrane|0005886||IEA,membrane|0016020||IEA;go_function=transmembrane transporter activity|0022857||IEA;go_process=transmembrane transport|0055085||IEA;inference=COORDINATES: similar to AA sequence:RefSeq:WP_020551560.1;locus_tag=AQJ46_RS44340;product=MFS transporter;protein_id=WP_059211037.1;transl_table=11	-	WP_059211037.1	MFS transporter	73985	73993	40.5	-	Name=CAMACCCDC_NZ_KQ948677.1-;Alias=MEME-2;ID=CAMACCCDC-MEME-2-22-NZ_KQ948677.1;pvalue=8.9e-05;qvalue=0.988;sequence=CGAACCATC;;FIMO_ID=4317	34
NZ_KQ948677.1	73960	74048	74058	74639	ID=promoter-gene-AQJ46_RS44345;Parent=gene-AQJ46_RS44345;GeneStart=74058;GeneEnd=74639;ID=gene-AQJ46_RS44345;Name=AQJ46_RS44345;gbkey=Gene;gene_biotype=protein_coding;locus_tag=AQJ46_RS44345;old_locus_tag=AQJ46_44340;ID=cds-WP_059211038.1;Parent=gene-AQJ46_RS44345;Dbxref=GenBank:WP_059211038.1;Name=WP_059211038.1;Ontology_term=GO:0003677;gbkey=CDS;go_function=DNA binding|0003677||IEA;inference=COORDINATES: similar to AA sequence:RefSeq:WP_019074749.1;locus_tag=AQJ46_RS44345;product=TetR family transcriptional regulator;protein_id=WP_059211038.1;transl_table=11	+	WP_059211038.1	TetR family transcriptional regulator	73985	73993	40.5	-	Name=CAMACCCDC_NZ_KQ948677.1-;Alias=MEME-2;ID=CAMACCCDC-MEME-2-22-NZ_KQ948677.1;pvalue=8.9e-05;qvalue=0.988;sequence=CGAACCATC;;FIMO_ID=4317	65
NZ_KQ948677.1	110748	111038	109908	110738	ID=promoter-gene-AQJ46_RS44510;Parent=gene-AQJ46_RS44510;GeneStart=109908;GeneEnd=110738;ID=gene-AQJ46_RS44510;Name=AQJ46_RS44510;gbkey=Gene;gene_biotype=protein_coding;locus_tag=AQJ46_RS44510;old_locus_tag=AQJ46_44505;ID=cds-WP_225887583.1;Parent=gene-AQJ46_RS44510;Dbxref=GenBank:WP_225887583.1;Name=WP_225887583.1;gbkey=CDS;inference=COORDINATES: similar to AA sequence:RefSeq:WP_013001957.1;locus_tag=AQJ46_RS44510;product=alpha/beta fold hydrolase;protein_id=WP_225887583.1;transl_table=11	-	WP_225887583.1	alpha/beta fold hydrolase	110747	110756	41.5	-	Name=ACGAGGGTGA_NZ_KQ948677.1-;Alias=MEME-3;ID=ACGAGGGTGA-MEME-3-59-NZ_KQ948677.1;pvalue=6.99e-05;qvalue=0.317;sequence=ATGAAGGTGA;;FIMO_ID=9051	18
NZ_KQ948677.1	112821	112902	111672	112811	ID=promoter-gene-AQJ46_RS44520;Parent=gene-AQJ46_RS44520;GeneStart=111672;GeneEnd=112811;ID=gene-AQJ46_RS44520;Name=AQJ46_RS44520;gbkey=Gene;gene_biotype=protein_coding;locus_tag=AQJ46_RS44520;old_locus_tag=AQJ46_44515;ID=cds-WP_059211066.1;Parent=gene-AQJ46_RS44520;Dbxref=GenBank:WP_059211066.1;Name=WP_059211066.1;gbkey=CDS;inference=COORDINATES: similar to AA sequence:RefSeq:WP_019075643.1;locus_tag=AQJ46_RS44520;product=ABC transporter substrate-binding protein;protein_id=WP_059211066.1;transl_table=11	-	WP_059211066.1	ABC transporter substrate-binding protein	112890	112899	41.5	+	Name=ACGAGGGTGA_NZ_KQ948677.1+;Alias=MEME-3;ID=ACGAGGGTGA-MEME-3-60-NZ_KQ948677.1;pvalue=6.99e-05;qvalue=0.317;sequence=AGGAGGTTGA;;FIMO_ID=9052	88
NZ_KQ948677.1	117273	117365	116274	117263	ID=promoter-gene-AQJ46_RS44550;Parent=gene-AQJ46_RS44550;GeneStart=116274;GeneEnd=117263;ID=gene-AQJ46_RS44550;Name=AQJ46_RS44550;gbkey=Gene;gene_biotype=protein_coding;locus_tag=AQJ46_RS44550;old_locus_tag=AQJ46_44545;ID=cds-WP_059211072.1;Parent=gene-AQJ46_RS44550;Dbxref=GenBank:WP_059211072.1;Name=WP_059211072.1;Ontology_term=GO:0008465,GO:0051287;gbkey=CDS;go_function=hydroxypyruvate reductase (NADH) activity|0008465||IEA,NAD binding|0051287||IEA;inference=COORDINATES: similar to AA sequence:RefSeq:WP_019074847.1;locus_tag=AQJ46_RS44550;product=D-glycerate dehydrogenase;protein_id=WP_059211072.1;transl_table=11	-	WP_059211072.1	D-glycerate dehydrogenase	117292	117310	45.3	+	Name=RGCAGCAGGGYGGGCGGGK_NZ_KQ948677.1+;Alias=MEME-1;ID=RGCAGCAGGGYGGGCGGGK-MEME-1-11-NZ_KQ948677.1;pvalue=2.97e-05;qvalue=0.849;sequence=GCCGGCCGGGCGGGAGGTT;;FIMO_ID=2215	47
NZ_KQ948677.1	155383	155503	154423	155373	ID=promoter-gene-AQJ46_RS44755;Parent=gene-AQJ46_RS44755;GeneStart=154423;GeneEnd=155373;ID=gene-AQJ46_RS44755;Name=AQJ46_RS44755;gbkey=Gene;gene_biotype=protein_coding;locus_tag=AQJ46_RS44755;old_locus_tag=AQJ46_44750;ID=cds-WP_059211107.1;Parent=gene-AQJ46_RS44755;Dbxref=GenBank:WP_059211107.1;Name=WP_059211107.1;gbkey=CDS;inference=COORDINATES: similar to AA sequence:RefSeq:WP_014056099.1;locus_tag=AQJ46_RS44755;product=NAD(P)-dependent alcohol dehydrogenase;protein_id=WP_059211107.1;transl_table=11	-	WP_059211107.1	NAD(P)-dependent alcohol dehydrogenase	155432	155441	41.5	-	Name=ACGAGGGTGA_NZ_KQ948677.1-;Alias=MEME-3;ID=ACGAGGGTGA-MEME-3-69-NZ_KQ948677.1;pvalue=6.99e-05;qvalue=0.317;sequence=ACGACCGTGA;;FIMO_ID=9061	68
NZ_KQ948677.1	155374	155494	155504	156424	ID=promoter-gene-AQJ46_RS44760;Parent=gene-AQJ46_RS44760;GeneStart=155504;GeneEnd=156424;ID=gene-AQJ46_RS44760;Name=AQJ46_RS44760;gbkey=Gene;gene_biotype=protein_coding;locus_tag=AQJ46_RS44760;old_locus_tag=AQJ46_44755;ID=cds-WP_208617093.1;Parent=gene-AQJ46_RS44760;Dbxref=GenBank:WP_208617093.1;Name=WP_208617093.1;Ontology_term=GO:0003677;gbkey=CDS;go_function=DNA binding|0003677||IEA;inference=COORDINATES: similar to AA sequence:RefSeq:WP_006377124.1;locus_tag=AQJ46_RS44760;product=helix-turn-helix transcriptional regulator;protein_id=WP_208617093.1;transl_table=11	+	WP_208617093.1	helix-turn-helix transcriptional regulator	155432	155441	41.5	-	Name=ACGAGGGTGA_NZ_KQ948677.1-;Alias=MEME-3;ID=ACGAGGGTGA-MEME-3-69-NZ_KQ948677.1;pvalue=6.99e-05;qvalue=0.317;sequence=ACGACCGTGA;;FIMO_ID=9061	63
NZ_KQ948678.1	16269	16559	14307	16259	ID=promoter-gene-AQJ46_RS44870;Parent=gene-AQJ46_RS44870;GeneStart=14307;GeneEnd=16259;ID=gene-AQJ46_RS44870;Name=AQJ46_RS44870;gbkey=Gene;gene_biotype=protein_coding;locus_tag=AQJ46_RS44870;old_locus_tag=AQJ46_44865;ID=cds-WP_059211132.1;Parent=gene-AQJ46_RS44870;Dbxref=GenBank:WP_059211132.1;Name=WP_059211132.1;gbkey=CDS;inference=COORDINATES: similar to AA sequence:RefSeq:WP_016434107.1;locus_tag=AQJ46_RS44870;product=APC family permease;protein_id=WP_059211132.1;transl_table=11	-	WP_059211132.1	APC family permease	16553	16562	41.5	-	Name=ACGAGGGTGA_NZ_KQ948678.1-;Alias=MEME-3;ID=ACGAGGGTGA-MEME-3-32-NZ_KQ948678.1;pvalue=6.99e-05;qvalue=0.317;sequence=ACGAGGATAA;;FIMO_ID=9094	303
NZ_KQ948678.1	19539	19594	19604	20368	ID=promoter-gene-AQJ46_RS44885;Parent=gene-AQJ46_RS44885;GeneStart=19604;GeneEnd=20368;ID=gene-AQJ46_RS44885;Name=AQJ46_RS44885;gbkey=Gene;gene_biotype=protein_coding;locus_tag=AQJ46_RS44885;old_locus_tag=AQJ46_44880;ID=cds-WP_404828531.1;Parent=gene-AQJ46_RS44885;Dbxref=GenBank:WP_404828531.1;Name=WP_404828531.1;Ontology_term=GO:0008643,GO:0055085;gbkey=CDS;go_process=carbohydrate transport|0008643||IEA,transmembrane transport|0055085||IEA;inference=COORDINATES: similar to AA sequence:RefSeq:WP_020140271.1;locus_tag=AQJ46_RS44885;product=carbohydrate ABC transporter permease;protein_id=WP_404828531.1;transl_table=11	+	WP_404828531.1	carbohydrate ABC transporter permease	19578	19587	41.5	-	Name=ACGAGGGTGA_NZ_KQ948678.1-;Alias=MEME-3;ID=ACGAGGGTGA-MEME-3-36-NZ_KQ948678.1;pvalue=6.99e-05;qvalue=0.317;sequence=ACGAGGATCA;;FIMO_ID=9098	17
NZ_KQ948678.1	23585	23875	23381	23575	ID=promoter-gene-AQJ46_RS44900;Parent=gene-AQJ46_RS44900;GeneStart=23381;GeneEnd=23575;ID=gene-AQJ46_RS44900;Name=AQJ46_RS44900;gbkey=Gene;gene_biotype=protein_coding;locus_tag=AQJ46_RS44900;old_locus_tag=AQJ46_44895;ID=cds-WP_057610513.1;Parent=gene-AQJ46_RS44900;Dbxref=GenBank:WP_057610513.1;Name=WP_057610513.1;gbkey=CDS;inference=COORDINATES: similar to AA sequence:RefSeq:WP_018957768.1;locus_tag=AQJ46_RS44900;product=DUF5999 family protein;protein_id=WP_057610513.1;transl_table=11	-	WP_057610513.1	DUF5999 family protein	23750	23758	40.5	-	Name=CAMACCCDC_NZ_KQ948678.1-;Alias=MEME-2;ID=CAMACCCDC-MEME-2-26-NZ_KQ948678.1;pvalue=8.9e-05;qvalue=0.988;sequence=CGAACCATC;;FIMO_ID=4344	183
NZ_KQ948678.1	33767	33809	33819	34814	ID=promoter-gene-AQJ46_RS44950;Parent=gene-AQJ46_RS44950;GeneStart=33819;GeneEnd=34814;ID=gene-AQJ46_RS44950;Name=AQJ46_RS44950;gbkey=Gene;gene_biotype=protein_coding;locus_tag=AQJ46_RS44950;old_locus_tag=AQJ46_44945;ID=cds-WP_059211146.1;Parent=gene-AQJ46_RS44950;Dbxref=GenBank:WP_059211146.1;Name=WP_059211146.1;gbkey=CDS;inference=COORDINATES: similar to AA sequence:RefSeq:WP_020123480.1;locus_tag=AQJ46_RS44950;product=DMT family transporter;protein_id=WP_059211146.1;transl_table=11	+	WP_059211146.1	DMT family transporter	33778	33787	45.2	+	Name=ACGAGGGTGA_NZ_KQ948678.1+;Alias=MEME-3;ID=ACGAGGGTGA-MEME-3-14-NZ_KQ948678.1;pvalue=3.03e-05;qvalue=0.301;sequence=TCGAGGGTGA;;FIMO_ID=9076	32
NZ_KQ948678.1	45270	45450	45460	47040	ID=promoter-gene-AQJ46_RS45020;Parent=gene-AQJ46_RS45020;GeneStart=45460;GeneEnd=47040;ID=gene-AQJ46_RS45020;Name=AQJ46_RS45020;gbkey=Gene;gene_biotype=protein_coding;locus_tag=AQJ46_RS45020;old_locus_tag=AQJ46_45015;ID=cds-WP_059211158.1;Parent=gene-AQJ46_RS45020;Dbxref=GenBank:WP_059211158.1;Name=WP_059211158.1;gbkey=CDS;inference=COORDINATES: similar to AA sequence:RefSeq:WP_007380530.1;locus_tag=AQJ46_RS45020;product=ABC transporter substrate-binding protein;protein_id=WP_059211158.1;transl_table=11	+	WP_059211158.1	ABC transporter substrate-binding protein	45389	45407	46.3	+	Name=RGCAGCAGGGYGGGCGGGK_NZ_KQ948678.1+;Alias=MEME-1;ID=RGCAGCAGGGYGGGCGGGK-MEME-1-9-NZ_KQ948678.1;pvalue=2.35e-05;qvalue=0.839;sequence=ACCGGTTGAGTGTGCGTGG;;FIMO_ID=2249	53
NZ_KQ948678.1	60453	60743	59784	60443	ID=promoter-gene-AQJ46_RS45080;Parent=gene-AQJ46_RS45080;GeneStart=59784;GeneEnd=60443;ID=gene-AQJ46_RS45080;Name=AQJ46_RS45080;gbkey=Gene;gene_biotype=protein_coding;locus_tag=AQJ46_RS45080;old_locus_tag=AQJ46_45075;ID=cds-WP_159064174.1;Parent=gene-AQJ46_RS45080;Dbxref=GenBank:WP_159064174.1;Name=WP_159064174.1;gbkey=CDS;inference=COORDINATES: protein motif:HMM:NF004231.0;locus_tag=AQJ46_RS45080;product=pyridoxal 5'-phosphate synthase;protein_id=WP_159064174.1;transl_table=11	-	WP_159064174.1	pyridoxal 5'-phosphate synthase	60529	60537	40.7	+	Name=CAMACCCDC_NZ_KQ948678.1+;Alias=MEME-2;ID=CAMACCCDC-MEME-2-22-NZ_KQ948678.1;pvalue=8.44e-05;qvalue=0.978;sequence=CGAACCCAC;;FIMO_ID=4340	94
NZ_KQ948678.1	61054	61344	61354	62292	ID=promoter-gene-AQJ46_RS45090;Parent=gene-AQJ46_RS45090;GeneStart=61354;GeneEnd=62292;ID=gene-AQJ46_RS45090;Name=AQJ46_RS45090;gbkey=Gene;gene_biotype=protein_coding;locus_tag=AQJ46_RS45090;old_locus_tag=AQJ46_45085;ID=cds-WP_059211168.1;Parent=gene-AQJ46_RS45090;Dbxref=GenBank:WP_059211168.1;Name=WP_059211168.1;gbkey=CDS;inference=COORDINATES: similar to AA sequence:RefSeq:WP_007491061.1;locus_tag=AQJ46_RS45090;product=LysR family transcriptional regulator;protein_id=WP_059211168.1;transl_table=11	+	WP_059211168.1	LysR family transcriptional regulator	61193	61202	45.2	-	Name=ACGAGGGTGA_NZ_KQ948678.1-;Alias=MEME-3;ID=ACGAGGGTGA-MEME-3-19-NZ_KQ948678.1;pvalue=3.03e-05;qvalue=0.301;sequence=CCGAGGGTGA;;FIMO_ID=9081	152
NZ_KQ948678.1	67659	67815	67825	68550	ID=promoter-gene-AQJ46_RS45120;Parent=gene-AQJ46_RS45120;GeneStart=67825;GeneEnd=68550;ID=gene-AQJ46_RS45120;Name=AQJ46_RS45120;gbkey=Gene;gene_biotype=protein_coding;locus_tag=AQJ46_RS45120;old_locus_tag=AQJ46_45115;ID=cds-WP_059211172.1;Parent=gene-AQJ46_RS45120;Dbxref=GenBank:WP_059211172.1;Name=WP_059211172.1;Ontology_term=GO:0000160,GO:0006355,GO:0000156,GO:0003677;gbkey=CDS;go_function=phosphorelay response regulator activity|0000156||IEA,DNA binding|0003677||IEA;go_process=phosphorelay signal transduction system|0000160||IEA,regulation of DNA-templated transcription|0006355||IEA;inference=COORDINATES: similar to AA sequence:RefSeq:WP_015660594.1;locus_tag=AQJ46_RS45120;product=response regulator transcription factor;protein_id=WP_059211172.1;transl_table=11	+	WP_059211172.1	response regulator transcription factor	67777	67795	40.2	-	Name=RGCAGCAGGGYGGGCGGGK_NZ_KQ948678.1-;Alias=MEME-1;ID=RGCAGCAGGGYGGGCGGGK-MEME-1-29-NZ_KQ948678.1;pvalue=9.56e-05;qvalue=0.903;sequence=TCCAGCGTAGTGGGGGGTG;;FIMO_ID=2269	30	67679	67687	40.7	-	Name=CAMACCCDC_NZ_KQ948678.1-;Alias=MEME-2;ID=CAMACCCDC-MEME-2-24-NZ_KQ948678.1;pvalue=8.44e-05;qvalue=0.978;sequence=CGAACCCAC;;FIMO_ID=4342	138
NZ_KQ948678.1	127443	127733	126870	127433	ID=promoter-gene-AQJ46_RS45335;Parent=gene-AQJ46_RS45335;GeneStart=126870;GeneEnd=127433;ID=gene-AQJ46_RS45335;Name=AQJ46_RS45335;gbkey=Gene;gene_biotype=protein_coding;locus_tag=AQJ46_RS45335;old_locus_tag=AQJ46_45330;ID=cds-WP_059211208.1;Parent=gene-AQJ46_RS45335;Dbxref=GenBank:WP_059211208.1;Name=WP_059211208.1;gbkey=CDS;inference=COORDINATES: protein motif:HMM:NF019498.5;locus_tag=AQJ46_RS45335;product=cupin domain-containing protein;protein_id=WP_059211208.1;transl_table=11	-	WP_059211208.1	cupin domain-containing protein	127661	127670	41.5	-	Name=ACGAGGGTGA_NZ_KQ948678.1-;Alias=MEME-3;ID=ACGAGGGTGA-MEME-3-62-NZ_KQ948678.1;pvalue=6.99e-05;qvalue=0.317;sequence=ACCAGAGTGA;;FIMO_ID=9124	237
NZ_KQ948678.1	127460	127750	127760	128326	ID=promoter-gene-AQJ46_RS56710;Parent=gene-AQJ46_RS56710;GeneStart=127760;GeneEnd=128326;ID=gene-AQJ46_RS56710;Name=AQJ46_RS56710;gbkey=Gene;gene_biotype=protein_coding;locus_tag=AQJ46_RS56710;old_locus_tag=AQJ46_45335;ID=cds-WP_059211209.1;Parent=gene-AQJ46_RS56710;Dbxref=GenBank:WP_059211209.1;Name=WP_059211209.1;gbkey=CDS;inference=COORDINATES: ab initio prediction:GeneMarkS-2+;locus_tag=AQJ46_RS56710;product=helix-turn-helix domain-containing protein;protein_id=WP_059211209.1;transl_table=11	+	WP_059211209.1	helix-turn-helix domain-containing protein	127661	127670	41.5	-	Name=ACGAGGGTGA_NZ_KQ948678.1-;Alias=MEME-3;ID=ACGAGGGTGA-MEME-3-62-NZ_KQ948678.1;pvalue=6.99e-05;qvalue=0.317;sequence=ACCAGAGTGA;;FIMO_ID=9124	90
NZ_KQ948678.1	147394	147504	146896	147384	ID=promoter-gene-AQJ46_RS45440;Parent=gene-AQJ46_RS45440;GeneStart=146896;GeneEnd=147384;ID=gene-AQJ46_RS45440;Name=AQJ46_RS45440;gbkey=Gene;gene_biotype=protein_coding;locus_tag=AQJ46_RS45440;old_locus_tag=AQJ46_45435;ID=cds-WP_208617096.1;Parent=gene-AQJ46_RS45440;Dbxref=GenBank:WP_208617096.1;Name=WP_208617096.1;gbkey=CDS;inference=COORDINATES: protein motif:HMM:NF024844.5;locus_tag=AQJ46_RS45440;product=MaoC/PaaZ C-terminal domain-containing protein;protein_id=WP_208617096.1;transl_table=11	-	WP_208617096.1	MaoC/PaaZ C-terminal domain-containing protein	147461	147470	41.5	-	Name=ACGAGGGTGA_NZ_KQ948678.1-;Alias=MEME-3;ID=ACGAGGGTGA-MEME-3-71-NZ_KQ948678.1;pvalue=6.99e-05;qvalue=0.317;sequence=ACCAGGATGA;;FIMO_ID=9133	86
NZ_KQ948678.1	149904	150194	150204	151066	ID=promoter-gene-AQJ46_RS45460;Parent=gene-AQJ46_RS45460;GeneStart=150204;GeneEnd=151066;ID=gene-AQJ46_RS45460;Name=AQJ46_RS45460;gbkey=Gene;gene_biotype=protein_coding;locus_tag=AQJ46_RS45460;old_locus_tag=AQJ46_45455;ID=cds-WP_208617097.1;Parent=gene-AQJ46_RS45460;Dbxref=GenBank:WP_208617097.1;Name=WP_208617097.1;Note=programmed frameshift;Ontology_term=GO:0004803;exception=ribosomal slippage;gbkey=CDS;go_function=transposase activity|0004803||IEA;inference=COORDINATES: similar to AA sequence:RefSeq:WP_086558177.1;locus_tag=AQJ46_RS45460;product=IS5 family transposase;protein_id=WP_208617097.1;transl_table=11;ID=cds-WP_208617097.1;Parent=gene-AQJ46_RS45460;Dbxref=GenBank:WP_208617097.1;Name=WP_208617097.1;Note=programmed frameshift;Ontology_term=GO:0004803;exception=ribosomal slippage;gbkey=CDS;go_function=transposase activity|0004803||IEA;inference=COORDINATES: similar to AA sequence:RefSeq:WP_086558177.1;locus_tag=AQJ46_RS45460;product=IS5 family transposase;protein_id=WP_208617097.1;transl_table=11	+	WP_208617097.1	IS5 family transposase	150073	150082	41.5	-	Name=ACGAGGGTGA_NZ_KQ948678.1-;Alias=MEME-3;ID=ACGAGGGTGA-MEME-3-72-NZ_KQ948678.1;pvalue=6.99e-05;qvalue=0.317;sequence=ACGACGCTGA;;FIMO_ID=9134	122
NZ_KQ948679.1	80901	81191	81201	81881	ID=promoter-gene-AQJ46_RS45865;Parent=gene-AQJ46_RS45865;GeneStart=81201;GeneEnd=81881;ID=gene-AQJ46_RS45865;Name=AQJ46_RS45865;gbkey=Gene;gene_biotype=protein_coding;locus_tag=AQJ46_RS45865;old_locus_tag=AQJ46_45850;ID=cds-WP_059211304.1;Parent=gene-AQJ46_RS45865;Dbxref=GenBank:WP_059211304.1;Name=WP_059211304.1;gbkey=CDS;inference=COORDINATES: similar to AA sequence:RefSeq:WP_018088125.1;locus_tag=AQJ46_RS45865;product=DUF899 family protein;protein_id=WP_059211304.1;transl_table=11	+	WP_059211304.1	DUF899 family protein	81161	81169	42.8	-	Name=CAMACCCDC_NZ_KQ948679.1-;Alias=MEME-2;ID=CAMACCCDC-MEME-2-17-NZ_KQ948679.1;pvalue=5.25e-05;qvalue=0.935;sequence=CACACCCGC;;FIMO_ID=4361	32
NZ_KQ948679.1	110348	110638	110648	111097	ID=promoter-gene-AQJ46_RS46020;Parent=gene-AQJ46_RS46020;GeneStart=110648;GeneEnd=111097;ID=gene-AQJ46_RS46020;Name=AQJ46_RS46020;gbkey=Gene;gene_biotype=protein_coding;locus_tag=AQJ46_RS46020;old_locus_tag=AQJ46_46005;ID=cds-WP_318656746.1;Parent=gene-AQJ46_RS46020;Dbxref=GenBank:WP_318656746.1;Name=WP_318656746.1;gbkey=CDS;inference=COORDINATES: protein motif:HMM:NF024852.5;locus_tag=AQJ46_RS46020;product=NAD(P)H-binding protein;protein_id=WP_318656746.1;transl_table=11	+	WP_318656746.1	NAD(P)H-binding protein	110602	110611	41.5	-	Name=ACGAGGGTGA_NZ_KQ948679.1-;Alias=MEME-3;ID=ACGAGGGTGA-MEME-3-43-NZ_KQ948679.1;pvalue=6.99e-05;qvalue=0.317;sequence=ACGAAGTTGA;;FIMO_ID=9178	37
NZ_KQ948680.1	38313	38346	37965	38303	ID=promoter-gene-AQJ46_RS46200;Parent=gene-AQJ46_RS46200;GeneStart=37965;GeneEnd=38303;ID=gene-AQJ46_RS46200;Name=AQJ46_RS46200;gbkey=Gene;gene_biotype=protein_coding;locus_tag=AQJ46_RS46200;old_locus_tag=AQJ46_46185;ID=cds-WP_059211361.1;Parent=gene-AQJ46_RS46200;Dbxref=GenBank:WP_059211361.1;Name=WP_059211361.1;Ontology_term=GO:0016020;gbkey=CDS;go_component=membrane|0016020||IEA;inference=COORDINATES: similar to AA sequence:RefSeq:WP_016438192.1;locus_tag=AQJ46_RS46200;product=DUF3817 domain-containing protein;protein_id=WP_059211361.1;transl_table=11	-	WP_059211361.1	DUF3817 domain-containing protein	38308	38317	41.5	+	Name=ACGAGGGTGA_NZ_KQ948680.1+;Alias=MEME-3;ID=ACGAGGGTGA-MEME-3-36-NZ_KQ948680.1;pvalue=6.99e-05;qvalue=0.317;sequence=ACGAGCGTAA;;FIMO_ID=9216	14
NZ_KQ948680.1	38866	39156	38347	38856	ID=promoter-gene-AQJ46_RS46205;Parent=gene-AQJ46_RS46205;GeneStart=38347;GeneEnd=38856;ID=gene-AQJ46_RS46205;Name=AQJ46_RS46205;gbkey=Gene;gene_biotype=protein_coding;locus_tag=AQJ46_RS46205;old_locus_tag=AQJ46_46190;ID=cds-WP_059211362.1;Parent=gene-AQJ46_RS46205;Dbxref=GenBank:WP_059211362.1;Name=WP_059211362.1;Ontology_term=GO:0006355,GO:0003700;gbkey=CDS;go_function=DNA-binding transcription factor activity|0003700||IEA;go_process=regulation of DNA-templated transcription|0006355||IEA;inference=COORDINATES: similar to AA sequence:RefSeq:WP_018535413.1;locus_tag=AQJ46_RS46205;product=MarR family winged helix-turn-helix transcriptional regulator;protein_id=WP_059211362.1;transl_table=11	-	WP_059211362.1	MarR family winged helix-turn-helix transcriptional regulator	39044	39052	42.8	-	Name=CAMACCCDC_NZ_KQ948680.1-;Alias=MEME-2;ID=CAMACCCDC-MEME-2-12-NZ_KQ948680.1;pvalue=5.25e-05;qvalue=0.935;sequence=CACACCCGC;;FIMO_ID=4392	196
NZ_KQ948680.1	43255	43545	43555	44187	ID=promoter-gene-AQJ46_RS46240;Parent=gene-AQJ46_RS46240;GeneStart=43555;GeneEnd=44187;ID=gene-AQJ46_RS46240;Name=AQJ46_RS46240;gbkey=Gene;gene_biotype=protein_coding;locus_tag=AQJ46_RS46240;old_locus_tag=AQJ46_46225;ID=cds-WP_057612253.1;Parent=gene-AQJ46_RS46240;Dbxref=GenBank:WP_057612253.1;Name=WP_057612253.1;gbkey=CDS;inference=COORDINATES: similar to AA sequence:RefSeq:WP_010048561.1;locus_tag=AQJ46_RS46240;product=AIM24 family protein;protein_id=WP_057612253.1;transl_table=11	+	WP_057612253.1	AIM24 family protein	43337	43345	42.8	+	Name=CAMACCCDC_NZ_KQ948680.1+;Alias=MEME-2;ID=CAMACCCDC-MEME-2-14-NZ_KQ948680.1;pvalue=5.25e-05;qvalue=0.935;sequence=CACACCCGC;;FIMO_ID=4394	210
NZ_KQ948680.1	50278	50394	49033	50268	ID=promoter-gene-AQJ46_RS46275;Parent=gene-AQJ46_RS46275;GeneStart=49033;GeneEnd=50268;ID=gene-AQJ46_RS46275;Name=AQJ46_RS46275;gbkey=Gene;gene_biotype=protein_coding;locus_tag=AQJ46_RS46275;old_locus_tag=AQJ46_46260;ID=cds-WP_079072770.1;Parent=gene-AQJ46_RS46275;Dbxref=GenBank:WP_079072770.1;Name=WP_079072770.1;Ontology_term=GO:0055085,GO:0022857;gbkey=CDS;go_function=transmembrane transporter activity|0022857||IEA;go_process=transmembrane transport|0055085||IEA;inference=COORDINATES: similar to AA sequence:RefSeq:WP_006347583.1;locus_tag=AQJ46_RS46275;product=MFS transporter;protein_id=WP_079072770.1;transl_table=11	-	WP_079072770.1	MFS transporter	50320	50328	42.8	-	Name=CAMACCCDC_NZ_KQ948680.1-;Alias=MEME-2;ID=CAMACCCDC-MEME-2-15-NZ_KQ948680.1;pvalue=5.25e-05;qvalue=0.935;sequence=CACACCCGC;;FIMO_ID=4395	60
NZ_KQ948680.1	59066	59147	58496	59056	ID=promoter-gene-AQJ46_RS46305;Parent=gene-AQJ46_RS46305;GeneStart=58496;GeneEnd=59056;ID=gene-AQJ46_RS46305;Name=AQJ46_RS46305;gbkey=Gene;gene_biotype=protein_coding;locus_tag=AQJ46_RS46305;old_locus_tag=AQJ46_46290;ID=cds-WP_059211373.1;Parent=gene-AQJ46_RS46305;Dbxref=GenBank:WP_059211373.1;Name=WP_059211373.1;Ontology_term=GO:0006355,GO:0003677;gbkey=CDS;go_function=DNA binding|0003677||IEA;go_process=regulation of DNA-templated transcription|0006355||IEA;inference=COORDINATES: similar to AA sequence:RefSeq:WP_019073155.1;locus_tag=AQJ46_RS46305;product=TetR/AcrR family transcriptional regulator;protein_id=WP_059211373.1;transl_table=11	-	WP_059211373.1	TetR/AcrR family transcriptional regulator	59060	59068	50.8	+	Name=CAMACCCDC_NZ_KQ948680.1+;Alias=MEME-2;ID=CAMACCCDC-MEME-2-1-NZ_KQ948680.1;pvalue=8.3e-06;qvalue=0.717;sequence=CACACCCTC;;FIMO_ID=4381	12
NZ_KQ948680.1	59057	59138	59148	60485	ID=promoter-gene-AQJ46_RS46310;Parent=gene-AQJ46_RS46310;GeneStart=59148;GeneEnd=60485;ID=gene-AQJ46_RS46310;Name=AQJ46_RS46310;gbkey=Gene;gene_biotype=protein_coding;locus_tag=AQJ46_RS46310;old_locus_tag=AQJ46_46295;ID=cds-WP_059211374.1;Parent=gene-AQJ46_RS46310;Dbxref=GenBank:WP_059211374.1;Name=WP_059211374.1;Ontology_term=GO:0055085,GO:0022857;gbkey=CDS;go_function=transmembrane transporter activity|0022857||IEA;go_process=transmembrane transport|0055085||IEA;inference=COORDINATES: similar to AA sequence:RefSeq:WP_019073156.1;locus_tag=AQJ46_RS46310;product=MDR family MFS transporter;protein_id=WP_059211374.1;transl_table=11	+	WP_059211374.1	MDR family MFS transporter	59060	59068	50.8	+	Name=CAMACCCDC_NZ_KQ948680.1+;Alias=MEME-2;ID=CAMACCCDC-MEME-2-1-NZ_KQ948680.1;pvalue=8.3e-06;qvalue=0.717;sequence=CACACCCTC;;FIMO_ID=4381	80
NZ_KQ948680.1	70143	70363	67602	70133	ID=promoter-gene-AQJ46_RS46355;Parent=gene-AQJ46_RS46355;GeneStart=67602;GeneEnd=70133;ID=gene-AQJ46_RS46355;Name=AQJ46_RS46355;gbkey=Gene;gene_biotype=protein_coding;locus_tag=AQJ46_RS46355;old_locus_tag=AQJ46_46340;ID=cds-WP_059211381.1;Parent=gene-AQJ46_RS46355;Dbxref=GenBank:WP_059211381.1;Name=WP_059211381.1;gbkey=CDS;inference=COORDINATES: similar to AA sequence:RefSeq:WP_019060738.1;locus_tag=AQJ46_RS46355;product=ATP-binding protein;protein_id=WP_059211381.1;transl_table=11	-	WP_059211381.1	ATP-binding protein	70345	70363	41	+	Name=RGCAGCAGGGYGGGCGGGK_NZ_KQ948680.1+;Alias=MEME-1;ID=RGCAGCAGGGYGGGCGGGK-MEME-1-17-NZ_KQ948680.1;pvalue=7.93e-05;qvalue=0.902;sequence=TTCGCCTGGGTGGCCGGGG;;FIMO_ID=2308	230
NZ_KQ948680.1	70697	70837	70364	70687	ID=promoter-gene-AQJ46_RS46360;Parent=gene-AQJ46_RS46360;GeneStart=70364;GeneEnd=70687;ID=gene-AQJ46_RS46360;Name=AQJ46_RS46360;gbkey=Gene;gene_biotype=protein_coding;locus_tag=AQJ46_RS46360;old_locus_tag=AQJ46_46345;ID=cds-WP_020136551.1;Parent=gene-AQJ46_RS46360;Dbxref=GenBank:WP_020136551.1;Name=WP_020136551.1;Ontology_term=GO:0043856;gbkey=CDS;go_function=anti-sigma factor antagonist activity|0043856||IEA;inference=COORDINATES: similar to AA sequence:RefSeq:WP_014154038.1;locus_tag=AQJ46_RS46360;product=STAS domain-containing protein;protein_id=WP_020136551.1;transl_table=11	-	WP_020136551.1	STAS domain-containing protein	70800	70809	45.2	-	Name=ACGAGGGTGA_NZ_KQ948680.1-;Alias=MEME-3;ID=ACGAGGGTGA-MEME-3-21-NZ_KQ948680.1;pvalue=3.03e-05;qvalue=0.301;sequence=TCGAGGGTGA;;FIMO_ID=9201	122
NZ_KQ948680.1	75058	75166	75176	76999	ID=promoter-gene-AQJ46_RS46390;Parent=gene-AQJ46_RS46390;GeneStart=75176;GeneEnd=76999;ID=gene-AQJ46_RS46390;Name=AQJ46_RS46390;gbkey=Gene;gene_biotype=protein_coding;locus_tag=AQJ46_RS46390;old_locus_tag=AQJ46_46375;ID=cds-WP_059211385.1;Parent=gene-AQJ46_RS46390;Dbxref=GenBank:WP_059211385.1;Name=WP_059211385.1;Ontology_term=GO:0005975;gbkey=CDS;go_process=carbohydrate metabolic process|0005975||IEA;inference=COORDINATES: similar to AA sequence:RefSeq:WP_007384729.1;locus_tag=AQJ46_RS46390;product=glycoside hydrolase family 18 chitinase;protein_id=WP_059211385.1;transl_table=11	+	WP_059211385.1	glycoside hydrolase family 18 chitinase	75127	75135	47.3	-	Name=CAMACCCDC_NZ_KQ948680.1-;Alias=MEME-2;ID=CAMACCCDC-MEME-2-3-NZ_KQ948680.1;pvalue=1.84e-05;qvalue=0.816;sequence=CACACCCAC;;FIMO_ID=4383	41
NZ_KQ948680.1	104502	104662	103260	104492	ID=promoter-gene-AQJ46_RS46515;Parent=gene-AQJ46_RS46515;GeneStart=103260;GeneEnd=104492;ID=gene-AQJ46_RS46515;Name=nrtL;gbkey=Gene;gene=nrtL;gene_biotype=protein_coding;locus_tag=AQJ46_RS46515;old_locus_tag=AQJ46_46500;ID=cds-WP_059211401.1;Parent=gene-AQJ46_RS46515;Dbxref=GenBank:WP_059211401.1;Name=WP_059211401.1;gbkey=CDS;gene=nrtL;inference=COORDINATES: similar to AA sequence:RefSeq:WP_020122787.1;locus_tag=AQJ46_RS46515;product=ArgS-related anticodon-binding protein NrtL;protein_id=WP_059211401.1;transl_table=11	-	WP_059211401.1	ArgS-related anticodon-binding protein NrtL	104530	104538	45.4	-	Name=CAMACCCDC_NZ_KQ948680.1-;Alias=MEME-2;ID=CAMACCCDC-MEME-2-7-NZ_KQ948680.1;pvalue=2.9e-05;qvalue=0.935;sequence=CAAACCCGC;;FIMO_ID=4387	46
NZ_KQ948680.1	105378	105583	105593	106750	ID=promoter-gene-AQJ46_RS53445;Parent=gene-AQJ46_RS53445;GeneStart=105593;GeneEnd=106750;ID=gene-AQJ46_RS53445;Name=AQJ46_RS53445;gbkey=Gene;gene_biotype=protein_coding;locus_tag=AQJ46_RS53445;ID=cds-WP_159064191.1;Parent=gene-AQJ46_RS53445;Dbxref=GenBank:WP_159064191.1;Name=WP_159064191.1;gbkey=CDS;inference=COORDINATES: protein motif:HMM:NF025638.5;locus_tag=AQJ46_RS53445;product=DUF4365 domain-containing protein;protein_id=WP_159064191.1;transl_table=11	+	WP_159064191.1	DUF4365 domain-containing protein	105513	105522	45.2	-	Name=ACGAGGGTGA_NZ_KQ948680.1-;Alias=MEME-3;ID=ACGAGGGTGA-MEME-3-26-NZ_KQ948680.1;pvalue=3.03e-05;qvalue=0.301;sequence=ACGAGGGTGT;;FIMO_ID=9206	71
NZ_KQ948681.1	35869	36026	34744	35859	ID=promoter-gene-AQJ46_RS46720;Parent=gene-AQJ46_RS46720;GeneStart=34744;GeneEnd=35859;ID=gene-AQJ46_RS46720;Name=AQJ46_RS46720;gbkey=Gene;gene_biotype=protein_coding;locus_tag=AQJ46_RS46720;old_locus_tag=AQJ46_46705;ID=cds-WP_059211441.1;Parent=gene-AQJ46_RS46720;Dbxref=GenBank:WP_059211441.1;Name=WP_059211441.1;Ontology_term=GO:0009294;gbkey=CDS;go_process=DNA-mediated transformation|0009294||IEA;inference=COORDINATES: protein motif:HMM:NF014533.5;locus_tag=AQJ46_RS46720;product=DNA-processing protein DprA;protein_id=WP_059211441.1;transl_table=11	-	WP_059211441.1	DNA-processing protein DprA	35914	35932	45	+	Name=RGCAGCAGGGYGGGCGGGK_NZ_KQ948681.1+;Alias=MEME-1;ID=RGCAGCAGGGYGGGCGGGK-MEME-1-9-NZ_KQ948681.1;pvalue=3.15e-05;qvalue=0.85;sequence=GGCGGCAGCGTTGGCGGGG;;FIMO_ID=2319	73
NZ_KQ948682.1	14743	15033	12646	14733	ID=promoter-gene-AQJ46_RS47100;Parent=gene-AQJ46_RS47100;GeneStart=12646;GeneEnd=14733;ID=gene-AQJ46_RS47100;Name=AQJ46_RS47100;gbkey=Gene;gene_biotype=protein_coding;locus_tag=AQJ46_RS47100;old_locus_tag=AQJ46_47085;ID=cds-WP_057609393.1;Parent=gene-AQJ46_RS47100;Dbxref=GenBank:WP_057609393.1;Name=WP_057609393.1;Ontology_term=GO:0006529,GO:0004066;gbkey=CDS;go_function=asparagine synthase (glutamine-hydrolyzing) activity|0004066||IEA;go_process=asparagine biosynthetic process|0006529||IEA;inference=COORDINATES: similar to AA sequence:RefSeq:WP_020124190.1;locus_tag=AQJ46_RS47100;product=asparagine synthase-related protein;protein_id=WP_057609393.1;transl_table=11	-	WP_057609393.1	asparagine synthase-related protein	14774	14792	47.8	-	Name=RGCAGCAGGGYGGGCGGGK_NZ_KQ948682.1-;Alias=MEME-1;ID=RGCAGCAGGGYGGGCGGGK-MEME-1-2-NZ_KQ948682.1;pvalue=1.64e-05;qvalue=0.839;sequence=GGCAGCATGGTGACCGGTT;;FIMO_ID=2335	59
NZ_KQ948682.1	45274	45348	44914	45264	ID=promoter-gene-AQJ46_RS47240;Parent=gene-AQJ46_RS47240;GeneStart=44914;GeneEnd=45264;ID=gene-AQJ46_RS47240;Name=AQJ46_RS47240;gbkey=Gene;gene_biotype=protein_coding;locus_tag=AQJ46_RS47240;old_locus_tag=AQJ46_47225;ID=cds-WP_041819691.1;Parent=gene-AQJ46_RS47240;Dbxref=GenBank:WP_041819691.1;Name=WP_041819691.1;gbkey=CDS;inference=COORDINATES: similar to AA sequence:RefSeq:WP_018566395.1;locus_tag=AQJ46_RS47240;product=metallopeptidase family protein;protein_id=WP_041819691.1;transl_table=11	-	WP_041819691.1	metallopeptidase family protein	45293	45302	41.5	+	Name=ACGAGGGTGA_NZ_KQ948682.1+;Alias=MEME-3;ID=ACGAGGGTGA-MEME-3-34-NZ_KQ948682.1;pvalue=6.99e-05;qvalue=0.317;sequence=ACGAGAGTCA;;FIMO_ID=9293	38
NZ_KQ948682.1	45265	45339	45349	46932	ID=promoter-gene-AQJ46_RS47245;Parent=gene-AQJ46_RS47245;GeneStart=45349;GeneEnd=46932;ID=gene-AQJ46_RS47245;Name=AQJ46_RS47245;gbkey=Gene;gene_biotype=protein_coding;locus_tag=AQJ46_RS47245;old_locus_tag=AQJ46_47230;ID=cds-WP_059211536.1;Parent=gene-AQJ46_RS47245;Dbxref=GenBank:WP_059211536.1;Name=WP_059211536.1;Ontology_term=GO:0016787;gbkey=CDS;go_function=hydrolase activity|0016787||IEA;inference=COORDINATES: similar to AA sequence:RefSeq:WP_010044995.1;locus_tag=AQJ46_RS47245;product=metallophosphoesterase;protein_id=WP_059211536.1;transl_table=11	+	WP_059211536.1	metallophosphoesterase	45293	45302	41.5	+	Name=ACGAGGGTGA_NZ_KQ948682.1+;Alias=MEME-3;ID=ACGAGGGTGA-MEME-3-34-NZ_KQ948682.1;pvalue=6.99e-05;qvalue=0.317;sequence=ACGAGAGTCA;;FIMO_ID=9293	47
NZ_KQ948682.1	55267	55538	55548	55799	ID=promoter-gene-AQJ46_RS47295;Parent=gene-AQJ46_RS47295;GeneStart=55548;GeneEnd=55799;ID=gene-AQJ46_RS47295;Name=AQJ46_RS47295;gbkey=Gene;gene_biotype=protein_coding;locus_tag=AQJ46_RS47295;old_locus_tag=AQJ46_47280;ID=cds-WP_028808738.1;Parent=gene-AQJ46_RS47295;Dbxref=GenBank:WP_028808738.1;Name=WP_028808738.1;gbkey=CDS;inference=COORDINATES: similar to AA sequence:RefSeq:WP_010471445.1;locus_tag=AQJ46_RS47295;product=DUF3073 domain-containing protein;protein_id=WP_028808738.1;transl_table=11	+	WP_028808738.1	DUF3073 domain-containing protein	55308	55317	41.5	-	Name=ACGAGGGTGA_NZ_KQ948682.1-;Alias=MEME-3;ID=ACGAGGGTGA-MEME-3-38-NZ_KQ948682.1;pvalue=6.99e-05;qvalue=0.317;sequence=ACGAACGTGA;;FIMO_ID=9297	231
NZ_KQ948682.1	67499	67691	67701	68309	ID=promoter-gene-AQJ46_RS47365;Parent=gene-AQJ46_RS47365;GeneStart=67701;GeneEnd=68309;ID=gene-AQJ46_RS47365;Name=AQJ46_RS47365;gbkey=Gene;gene_biotype=protein_coding;locus_tag=AQJ46_RS47365;old_locus_tag=AQJ46_47350;ID=cds-WP_059211547.1;Parent=gene-AQJ46_RS47365;Dbxref=GenBank:WP_059211547.1;Name=WP_059211547.1;Ontology_term=GO:0000160;gbkey=CDS;go_process=phosphorelay signal transduction system|0000160||IEA;inference=COORDINATES: similar to AA sequence:RefSeq:WP_020124269.1;locus_tag=AQJ46_RS47365;product=response regulator transcription factor;protein_id=WP_059211547.1;transl_table=11	+	WP_059211547.1	response regulator transcription factor	67574	67582	47.3	-	Name=CAMACCCDC_NZ_KQ948682.1-;Alias=MEME-2;ID=CAMACCCDC-MEME-2-6-NZ_KQ948682.1;pvalue=1.84e-05;qvalue=0.816;sequence=CACACCCAC;;FIMO_ID=4424	119
NZ_KQ948682.1	79674	79964	79398	79664	ID=promoter-gene-AQJ46_RS47415;Parent=gene-AQJ46_RS47415;GeneStart=79398;GeneEnd=79664;ID=gene-AQJ46_RS47415;Name=AQJ46_RS47415;gbkey=Gene;gene_biotype=protein_coding;locus_tag=AQJ46_RS47415;old_locus_tag=AQJ46_47395;ID=cds-WP_059211554.1;Parent=gene-AQJ46_RS47415;Dbxref=GenBank:WP_059211554.1;Name=WP_059211554.1;Ontology_term=GO:0003677;gbkey=CDS;go_function=DNA binding|0003677||IEA;inference=COORDINATES: similar to AA sequence:RefSeq:WP_018892920.1;locus_tag=AQJ46_RS47415;product=helix-turn-helix domain-containing protein;protein_id=WP_059211554.1;transl_table=11	-	WP_059211554.1	helix-turn-helix domain-containing protein	79933	79942	45.2	+	Name=ACGAGGGTGA_NZ_KQ948682.1+;Alias=MEME-3;ID=ACGAGGGTGA-MEME-3-15-NZ_KQ948682.1;pvalue=3.03e-05;qvalue=0.301;sequence=ACGTGGGTGA;;FIMO_ID=9274	278
NZ_KQ948683.1	6762	6832	4314	6752	ID=promoter-gene-AQJ46_RS47500;Parent=gene-AQJ46_RS47500;GeneStart=4314;GeneEnd=6752;ID=gene-AQJ46_RS47500;Name=AQJ46_RS47500;gbkey=Gene;gene_biotype=protein_coding;locus_tag=AQJ46_RS47500;old_locus_tag=AQJ46_47480;ID=cds-WP_059211574.1;Parent=gene-AQJ46_RS47500;Dbxref=GenBank:WP_059211574.1;Name=WP_059211574.1;Ontology_term=GO:0046373,GO:0046556;gbkey=CDS;go_function=alpha-L-arabinofuranosidase activity|0046556||IEA;go_process=L-arabinose metabolic process|0046373||IEA;inference=COORDINATES: similar to AA sequence:RefSeq:WP_014173929.1;locus_tag=AQJ46_RS47500;product=alpha-L-arabinofuranosidase C-terminal domain-containing protein;protein_id=WP_059211574.1;transl_table=11	-	WP_059211574.1	alpha-L-arabinofuranosidase C-terminal domain-containing protein	6767	6775	47.3	-	Name=CAMACCCDC_NZ_KQ948683.1-;Alias=MEME-2;ID=CAMACCCDC-MEME-2-3-NZ_KQ948683.1;pvalue=1.84e-05;qvalue=0.816;sequence=CACACCCAC;;FIMO_ID=4439	23
NZ_KQ948683.1	51582	51818	50460	51572	ID=promoter-gene-AQJ46_RS47660;Parent=gene-AQJ46_RS47660;GeneStart=50460;GeneEnd=51572;ID=gene-AQJ46_RS47660;Name=AQJ46_RS47660;gbkey=Gene;gene_biotype=protein_coding;locus_tag=AQJ46_RS47660;old_locus_tag=AQJ46_47635;ID=cds-WP_159064208.1;Parent=gene-AQJ46_RS47660;Dbxref=GenBank:WP_159064208.1;Name=WP_159064208.1;gbkey=CDS;inference=COORDINATES: protein motif:HMM:NF013775.5;locus_tag=AQJ46_RS47660;product=phosphotransferase family protein;protein_id=WP_159064208.1;transl_table=11	-	WP_159064208.1	phosphotransferase family protein	51652	51661	41.5	+	Name=ACGAGGGTGA_NZ_KQ948683.1+;Alias=MEME-3;ID=ACGAGGGTGA-MEME-3-29-NZ_KQ948683.1;pvalue=6.99e-05;qvalue=0.317;sequence=AGGACGGTGA;;FIMO_ID=9340	89	51734	51752	40.1	-	Name=RGCAGCAGGGYGGGCGGGK_NZ_KQ948683.1-;Alias=MEME-1;ID=RGCAGCAGGGYGGGCGGGK-MEME-1-23-NZ_KQ948683.1;pvalue=9.81e-05;qvalue=0.903;sequence=TTCGGCAGGATCGTCGTGG;;FIMO_ID=2369	180
NZ_KQ948683.1	55257	55547	53076	55247	ID=promoter-gene-AQJ46_RS47675;Parent=gene-AQJ46_RS47675;GeneStart=53076;GeneEnd=55247;ID=gene-AQJ46_RS47675;Name=AQJ46_RS47675;gbkey=Gene;gene_biotype=protein_coding;locus_tag=AQJ46_RS47675;old_locus_tag=AQJ46_47650;ID=cds-WP_059211607.1;Parent=gene-AQJ46_RS47675;Dbxref=GenBank:WP_059211607.1;Name=WP_059211607.1;Ontology_term=GO:0006631,GO:0070403;gbkey=CDS;go_function=NAD+ binding|0070403||IEA;go_process=fatty acid metabolic process|0006631||IEA;inference=COORDINATES: similar to AA sequence:RefSeq:WP_008743641.1;locus_tag=AQJ46_RS47675;product=3-hydroxyacyl-CoA dehydrogenase NAD-binding domain-containing protein;protein_id=WP_059211607.1;transl_table=11	-	WP_059211607.1	3-hydroxyacyl-CoA dehydrogenase NAD-binding domain-containing protein	55344	55352	44.3	-	Name=CAMACCCDC_NZ_KQ948683.1-;Alias=MEME-2;ID=CAMACCCDC-MEME-2-13-NZ_KQ948683.1;pvalue=3.71e-05;qvalue=0.935;sequence=CGAACCCTC;;FIMO_ID=4449	105
NZ_KQ948685.1	71861	72151	70472	71851	ID=promoter-gene-AQJ46_RS48490;Parent=gene-AQJ46_RS48490;GeneStart=70472;GeneEnd=71851;ID=gene-AQJ46_RS48490;Name=AQJ46_RS48490;gbkey=Gene;gene_biotype=protein_coding;locus_tag=AQJ46_RS48490;old_locus_tag=AQJ46_48470;ID=cds-WP_059211756.1;Parent=gene-AQJ46_RS48490;Dbxref=GenBank:WP_059211756.1;Name=WP_059211756.1;gbkey=CDS;inference=COORDINATES: similar to AA sequence:RefSeq:WP_005475935.1;locus_tag=AQJ46_RS48490;product=pentapeptide repeat-containing protein;protein_id=WP_059211756.1;transl_table=11	-	WP_059211756.1	pentapeptide repeat-containing protein	72099	72108	41.5	-	Name=ACGAGGGTGA_NZ_KQ948685.1-;Alias=MEME-3;ID=ACGAGGGTGA-MEME-3-27-NZ_KQ948685.1;pvalue=6.99e-05;qvalue=0.317;sequence=AGCAGGGTGA;;FIMO_ID=9414	257
NZ_KQ948686.1	3297	3521	2205	3287	ID=promoter-gene-AQJ46_RS48530;Parent=gene-AQJ46_RS48530;GeneStart=2205;GeneEnd=3287;ID=gene-AQJ46_RS48530;Name=AQJ46_RS48530;gbkey=Gene;gene_biotype=protein_coding;locus_tag=AQJ46_RS48530;old_locus_tag=AQJ46_48505;ID=cds-WP_079072811.1;Parent=gene-AQJ46_RS48530;Dbxref=GenBank:WP_079072811.1;Name=WP_079072811.1;gbkey=CDS;inference=COORDINATES: similar to AA sequence:RefSeq:WP_011027949.1;locus_tag=AQJ46_RS48530;product=S1 family peptidase;protein_id=WP_079072811.1;transl_table=11	-	WP_079072811.1	S1 family peptidase	3392	3401	50.1	+	Name=ACGAGGGTGA_NZ_KQ948686.1+;Alias=MEME-3;ID=ACGAGGGTGA-MEME-3-5-NZ_KQ948686.1;pvalue=9.76e-06;qvalue=0.239;sequence=ACAAGGGTGA;;FIMO_ID=9421	114
NZ_KQ948686.1	12511	12801	11644	12501	ID=promoter-gene-AQJ46_RS48570;Parent=gene-AQJ46_RS48570;GeneStart=11644;GeneEnd=12501;ID=gene-AQJ46_RS48570;Name=AQJ46_RS48570;gbkey=Gene;gene_biotype=protein_coding;locus_tag=AQJ46_RS48570;old_locus_tag=AQJ46_48545;ID=cds-WP_059211777.1;Parent=gene-AQJ46_RS48570;Dbxref=GenBank:WP_059211777.1;Name=WP_059211777.1;Ontology_term=GO:0006865,GO:0042626,GO:0140359;gbkey=CDS;go_function=ATPase-coupled transmembrane transporter activity|0042626||IEA,ABC-type transporter activity|0140359||IEA;go_process=amino acid transport|0006865||IEA;inference=COORDINATES: similar to AA sequence:RefSeq:WP_014671801.1;locus_tag=AQJ46_RS48570;product=amino acid ABC transporter permease;protein_id=WP_059211777.1;transl_table=11	-	WP_059211777.1	amino acid ABC transporter permease	12526	12544	45.6	-	Name=RGCAGCAGGGYGGGCGGGK_NZ_KQ948686.1-;Alias=MEME-1;ID=RGCAGCAGGGYGGGCGGGK-MEME-1-5-NZ_KQ948686.1;pvalue=2.76e-05;qvalue=0.849;sequence=TTCGTTCGAGCGGGTGGGG;;FIMO_ID=2402	43
NZ_KQ948686.1	31990	32280	31339	31980	ID=promoter-gene-AQJ46_RS48655;Parent=gene-AQJ46_RS48655;GeneStart=31339;GeneEnd=31980;ID=gene-AQJ46_RS48655;Name=AQJ46_RS48655;gbkey=Gene;gene_biotype=protein_coding;locus_tag=AQJ46_RS48655;old_locus_tag=AQJ46_48630;ID=cds-WP_059211790.1;Parent=gene-AQJ46_RS48655;Dbxref=GenBank:WP_059211790.1;Name=WP_059211790.1;Ontology_term=GO:0016787;gbkey=CDS;go_function=hydrolase activity|0016787||IEA;inference=COORDINATES: similar to AA sequence:RefSeq:WP_007381022.1;locus_tag=AQJ46_RS48655;product=transglycosylase family protein;protein_id=WP_059211790.1;transl_table=11	-	WP_059211790.1	transglycosylase family protein	32272	32280	40.5	-	Name=CAMACCCDC_NZ_KQ948686.1-;Alias=MEME-2;ID=CAMACCCDC-MEME-2-10-NZ_KQ948686.1;pvalue=8.9e-05;qvalue=0.988;sequence=CGAACCATC;;FIMO_ID=4493	300
NZ_KQ948686.1	36511	36615	35815	36501	ID=promoter-gene-AQJ46_RS48680;Parent=gene-AQJ46_RS48680;GeneStart=35815;GeneEnd=36501;ID=gene-AQJ46_RS48680;Name=cmk;gbkey=Gene;gene=cmk;gene_biotype=protein_coding;locus_tag=AQJ46_RS48680;old_locus_tag=AQJ46_48655;ID=cds-WP_059211793.1;Parent=gene-AQJ46_RS48680;Dbxref=GenBank:WP_059211793.1;Name=WP_059211793.1;Ontology_term=GO:0015949,GO:0004127,GO:0005524;gbkey=CDS;gene=cmk;go_function=(d)CMP kinase activity|0004127||IEA,ATP binding|0005524||IEA;go_process=nucleobase-containing small molecule interconversion|0015949||IEA;inference=COORDINATES: similar to AA sequence:RefSeq:WP_007381027.1;locus_tag=AQJ46_RS48680;product=(d)CMP kinase;protein_id=WP_059211793.1;transl_table=11	-	WP_059211793.1	(d)CMP kinase	36520	36538	43.4	+	Name=RGCAGCAGGGYGGGCGGGK_NZ_KQ948686.1+;Alias=MEME-1;ID=RGCAGCAGGGYGGGCGGGK-MEME-1-8-NZ_KQ948686.1;pvalue=4.55e-05;qvalue=0.87;sequence=TGCGGTCTGGCGAGTGGTG;;FIMO_ID=2405	37
NZ_KQ948686.1	38076	38296	37698	38066	ID=promoter-gene-AQJ46_RS48690;Parent=gene-AQJ46_RS48690;GeneStart=37698;GeneEnd=38066;ID=gene-AQJ46_RS48690;Name=aroH;gbkey=Gene;gene=aroH;gene_biotype=protein_coding;locus_tag=AQJ46_RS48690;old_locus_tag=AQJ46_48665;ID=cds-WP_059211795.1;Parent=gene-AQJ46_RS48690;Dbxref=GenBank:WP_059211795.1;Name=WP_059211795.1;Ontology_term=GO:0009073,GO:0004106;gbkey=CDS;gene=aroH;go_function=chorismate mutase activity|0004106||IEA;go_process=aromatic amino acid family biosynthetic process|0009073||IEA;inference=COORDINATES: similar to AA sequence:RefSeq:WP_018570457.1;locus_tag=AQJ46_RS48690;product=chorismate mutase;protein_id=WP_059211795.1;transl_table=11	-	WP_059211795.1	chorismate mutase	38130	38138	42.8	-	Name=CAMACCCDC_NZ_KQ948686.1-;Alias=MEME-2;ID=CAMACCCDC-MEME-2-5-NZ_KQ948686.1;pvalue=5.25e-05;qvalue=0.935;sequence=CACACCCGC;;FIMO_ID=4488	72
NZ_KQ948686.1	48579	48713	47454	48569	ID=promoter-gene-AQJ46_RS48750;Parent=gene-AQJ46_RS48750;GeneStart=47454;GeneEnd=48569;ID=gene-AQJ46_RS48750;Name=ald;gbkey=Gene;gene=ald;gene_biotype=protein_coding;locus_tag=AQJ46_RS48750;old_locus_tag=AQJ46_48725;ID=cds-WP_159064229.1;Parent=gene-AQJ46_RS48750;Dbxref=GenBank:WP_159064229.1;Name=WP_159064229.1;Ontology_term=GO:0042853,GO:0000286;gbkey=CDS;gene=ald;go_function=alanine dehydrogenase activity|0000286||IEA;go_process=L-alanine catabolic process|0042853||IEA;inference=COORDINATES: similar to AA sequence:RefSeq:WP_012381489.1;locus_tag=AQJ46_RS48750;product=alanine dehydrogenase;protein_id=WP_159064229.1;transl_table=11	-	WP_159064229.1	alanine dehydrogenase	48592	48600	46.4	-	Name=CAMACCCDC_NZ_KQ948686.1-;Alias=MEME-2;ID=CAMACCCDC-MEME-2-3-NZ_KQ948686.1;pvalue=2.3e-05;qvalue=0.816;sequence=CACACACTC;;FIMO_ID=4486	31
NZ_KQ948687.1	458	748	758	1696	ID=promoter-gene-AQJ46_RS48850;Parent=gene-AQJ46_RS48850;GeneStart=758;GeneEnd=1696;ID=gene-AQJ46_RS48850;Name=AQJ46_RS48850;gbkey=Gene;gene_biotype=protein_coding;locus_tag=AQJ46_RS48850;old_locus_tag=AQJ46_48825;ID=cds-WP_059211824.1;Parent=gene-AQJ46_RS48850;Dbxref=GenBank:WP_059211824.1;Name=WP_059211824.1;gbkey=CDS;inference=COORDINATES: similar to AA sequence:RefSeq:WP_006377959.1;locus_tag=AQJ46_RS48850;product=serine protein kinase RIO;protein_id=WP_059211824.1;transl_table=11	+	WP_059211824.1	serine protein kinase RIO	685	694	41.5	+	Name=ACGAGGGTGA_NZ_KQ948687.1+;Alias=MEME-3;ID=ACGAGGGTGA-MEME-3-11-NZ_KQ948687.1;pvalue=6.99e-05;qvalue=0.317;sequence=ACGACCGTGA;;FIMO_ID=9453	64
NZ_KQ948687.1	14806	15025	15035	15367	ID=promoter-gene-AQJ46_RS48935;Parent=gene-AQJ46_RS48935;GeneStart=15035;GeneEnd=15367;ID=gene-AQJ46_RS48935;Name=AQJ46_RS48935;gbkey=Gene;gene_biotype=protein_coding;locus_tag=AQJ46_RS48935;old_locus_tag=AQJ46_48910;ID=cds-WP_059211839.1;Parent=gene-AQJ46_RS48935;Dbxref=GenBank:WP_059211839.1;Name=WP_059211839.1;gbkey=CDS;inference=COORDINATES: similar to AA sequence:RefSeq:WP_005478782.1;locus_tag=AQJ46_RS48935;product=ankyrin repeat domain-containing protein;protein_id=WP_059211839.1;transl_table=11	+	WP_059211839.1	ankyrin repeat domain-containing protein	14970	14988	40.7	+	Name=RGCAGCAGGGYGGGCGGGK_NZ_KQ948687.1+;Alias=MEME-1;ID=RGCAGCAGGGYGGGCGGGK-MEME-1-17-NZ_KQ948687.1;pvalue=8.44e-05;qvalue=0.903;sequence=ATCGGCCAGGTTGGCGGTG;;FIMO_ID=2429	47
NZ_KQ948688.1	24529	24819	23971	24519	ID=promoter-gene-AQJ46_RS49270;Parent=gene-AQJ46_RS49270;GeneStart=23971;GeneEnd=24519;ID=gene-AQJ46_RS49270;Name=AQJ46_RS49270;gbkey=Gene;gene_biotype=protein_coding;locus_tag=AQJ46_RS49270;old_locus_tag=AQJ46_49245;ID=cds-WP_059211894.1;Parent=gene-AQJ46_RS49270;Dbxref=GenBank:WP_059211894.1;Name=WP_059211894.1;Ontology_term=GO:0006352,GO:0006355,GO:0003677,GO:0003700,GO:0016987;gbkey=CDS;go_function=DNA binding|0003677||IEA,DNA-binding transcription factor activity|0003700||IEA,sigma factor activity|0016987||IEA;go_process=DNA-templated transcription initiation|0006352||IEA,regulation of DNA-templated transcription|0006355||IEA;inference=COORDINATES: similar to AA sequence:RefSeq:WP_020116199.1;locus_tag=AQJ46_RS49270;product=SigE family RNA polymerase sigma factor;protein_id=WP_059211894.1;transl_table=11	-	WP_059211894.1	SigE family RNA polymerase sigma factor	24597	24615	41.4	-	Name=RGCAGCAGGGYGGGCGGGK_NZ_KQ948688.1-;Alias=MEME-1;ID=RGCAGCAGGGYGGGCGGGK-MEME-1-10-NZ_KQ948688.1;pvalue=7.19e-05;qvalue=0.898;sequence=AGGAGCCCGGCGGGCTTGG;;FIMO_ID=2443	96
NZ_KQ948689.1	303	593	93	293	ID=promoter-gene-AQJ46_RS49430;Parent=gene-AQJ46_RS49430;GeneStart=93;GeneEnd=293;ID=gene-AQJ46_RS49430;Name=AQJ46_RS49430;gbkey=Gene;gene_biotype=protein_coding;locus_tag=AQJ46_RS49430;old_locus_tag=AQJ46_49400;ID=cds-WP_063803967.1;Parent=gene-AQJ46_RS49430;Dbxref=GenBank:WP_063803967.1;Name=WP_063803967.1;gbkey=CDS;inference=COORDINATES: protein motif:HMM:NF039766.4;locus_tag=AQJ46_RS49430;product=DUF6417 family protein;protein_id=WP_063803967.1;transl_table=11	-	WP_063803967.1	DUF6417 family protein	412	430	47.1	+	Name=RGCAGCAGGGYGGGCGGGK_NZ_KQ948689.1+;Alias=MEME-1;ID=RGCAGCAGGGYGGGCGGGK-MEME-1-2-NZ_KQ948689.1;pvalue=1.97e-05;qvalue=0.839;sequence=ATCAACAGGGCGTGCGTGG;;FIMO_ID=2448	137
NZ_KQ948689.1	31948	32238	30049	31938	ID=promoter-gene-AQJ46_RS58200;Parent=gene-AQJ46_RS58200;GeneStart=30049;GeneEnd=31938;ID=gene-AQJ46_RS58200;Name=AQJ46_RS58200;gbkey=Gene;gene_biotype=protein_coding;locus_tag=AQJ46_RS58200;old_locus_tag=AQJ46_49505;ID=cds-WP_404828538.1;Parent=gene-AQJ46_RS58200;Dbxref=GenBank:WP_404828538.1;Name=WP_404828538.1;Ontology_term=GO:0016791;gbkey=CDS;go_function=phosphatase activity|0016791||IEA;inference=COORDINATES: similar to AA sequence:RefSeq:WP_006138104.1;locus_tag=AQJ46_RS58200;product=SpoIIE family protein phosphatase;protein_id=WP_404828538.1;transl_table=11	-	WP_404828538.1	SpoIIE family protein phosphatase	32009	32018	41.5	-	Name=ACGAGGGTGA_NZ_KQ948689.1-;Alias=MEME-3;ID=ACGAGGGTGA-MEME-3-15-NZ_KQ948689.1;pvalue=6.99e-05;qvalue=0.317;sequence=ACGACGTTGA;;FIMO_ID=9496	80
NZ_KQ948689.1	35413	35703	34654	35403	ID=promoter-gene-AQJ46_RS49550;Parent=gene-AQJ46_RS49550;GeneStart=34654;GeneEnd=35403;ID=gene-AQJ46_RS49550;Name=AQJ46_RS49550;gbkey=Gene;gene_biotype=protein_coding;locus_tag=AQJ46_RS49550;old_locus_tag=AQJ46_49520;ID=cds-WP_059211941.1;Parent=gene-AQJ46_RS49550;Dbxref=GenBank:WP_059211941.1;Name=WP_059211941.1;Ontology_term=GO:0016887;gbkey=CDS;go_function=ATP hydrolysis activity|0016887||IEA;inference=COORDINATES: similar to AA sequence:RefSeq:WP_009062206.1;locus_tag=AQJ46_RS49550;product=ATP-binding protein;protein_id=WP_059211941.1;transl_table=11	-	WP_059211941.1	ATP-binding protein	35437	35455	41.5	+	Name=RGCAGCAGGGYGGGCGGGK_NZ_KQ948689.1+;Alias=MEME-1;ID=RGCAGCAGGGYGGGCGGGK-MEME-1-16-NZ_KQ948689.1;pvalue=7.09e-05;qvalue=0.898;sequence=GCCACCCGAGGGGGCGGGT;;FIMO_ID=2462	52	35445	35463	41	+	Name=RGCAGCAGGGYGGGCGGGK_NZ_KQ948689.1+;Alias=MEME-1;ID=RGCAGCAGGGYGGGCGGGK-MEME-1-18-NZ_KQ948689.1;pvalue=8e-05;qvalue=0.903;sequence=AGGGGGCGGGTGGTCGGGG;;FIMO_ID=2464	60	35485	35503	43.4	+	Name=RGCAGCAGGGYGGGCGGGK_NZ_KQ948689.1+;Alias=MEME-1;ID=RGCAGCAGGGYGGGCGGGK-MEME-1-10-NZ_KQ948689.1;pvalue=4.54e-05;qvalue=0.87;sequence=GCCGGCCGGCCGGGTGTGG;;FIMO_ID=2456	100
NZ_KQ948691.1	5033	5323	3500	5023	ID=promoter-gene-AQJ46_RS49870;Parent=gene-AQJ46_RS49870;GeneStart=3500;GeneEnd=5023;ID=gene-AQJ46_RS49870;Name=AQJ46_RS49870;gbkey=Gene;gene_biotype=protein_coding;locus_tag=AQJ46_RS49870;old_locus_tag=AQJ46_49840;ID=cds-WP_059212001.1;Parent=gene-AQJ46_RS49870;Dbxref=GenBank:WP_059212001.1;Name=WP_059212001.1;Ontology_term=GO:0005524,GO:0016887,GO:0042626,GO:0140359;gbkey=CDS;go_function=ATP binding|0005524||IEA,ATP hydrolysis activity|0016887||IEA,ATPase-coupled transmembrane transporter activity|0042626||IEA,ABC-type transporter activity|0140359||IEA;inference=COORDINATES: similar to AA sequence:RefSeq:WP_003995245.1;locus_tag=AQJ46_RS49870;product=sugar ABC transporter ATP-binding protein;protein_id=WP_059212001.1;transl_table=11	-	WP_059212001.1	sugar ABC transporter ATP-binding protein	5083	5101	41.7	+	Name=RGCAGCAGGGYGGGCGGGK_NZ_KQ948691.1+;Alias=MEME-1;ID=RGCAGCAGGGYGGGCGGGK-MEME-1-10-NZ_KQ948691.1;pvalue=6.7e-05;qvalue=0.896;sequence=CTCGGTTGCGTGGGCGGTT;;FIMO_ID=2482	78
NZ_KQ948691.1	6634	6924	5443	6624	ID=promoter-gene-AQJ46_RS49875;Parent=gene-AQJ46_RS49875;GeneStart=5443;GeneEnd=6624;ID=gene-AQJ46_RS49875;Name=AQJ46_RS49875;gbkey=Gene;gene_biotype=protein_coding;locus_tag=AQJ46_RS49875;old_locus_tag=AQJ46_49845;ID=cds-WP_059212002.1;Parent=gene-AQJ46_RS49875;Dbxref=GenBank:WP_059212002.1;Name=WP_059212002.1;Ontology_term=GO:0006355,GO:0003700;gbkey=CDS;go_function=DNA-binding transcription factor activity|0003700||IEA;go_process=regulation of DNA-templated transcription|0006355||IEA;inference=COORDINATES: similar to AA sequence:RefSeq:WP_012378316.1;locus_tag=AQJ46_RS49875;product=ROK family transcriptional regulator;protein_id=WP_059212002.1;transl_table=11	-	WP_059212002.1	ROK family transcriptional regulator	6790	6799	45.2	-	Name=ACGAGGGTGA_NZ_KQ948691.1-;Alias=MEME-3;ID=ACGAGGGTGA-MEME-3-5-NZ_KQ948691.1;pvalue=3.03e-05;qvalue=0.301;sequence=ACGAGGGAGA;;FIMO_ID=9527	175
NZ_KQ948691.1	18013	18303	17584	18003	ID=promoter-gene-AQJ46_RS49925;Parent=gene-AQJ46_RS49925;GeneStart=17584;GeneEnd=18003;ID=gene-AQJ46_RS49925;Name=AQJ46_RS49925;gbkey=Gene;gene_biotype=protein_coding;locus_tag=AQJ46_RS49925;old_locus_tag=AQJ46_49895;ID=cds-WP_059212012.1;Parent=gene-AQJ46_RS49925;Dbxref=GenBank:WP_059212012.1;Name=WP_059212012.1;gbkey=CDS;inference=COORDINATES: similar to AA sequence:RefSeq:WP_020139770.1;locus_tag=AQJ46_RS49925;product=VOC family protein;protein_id=WP_059212012.1;transl_table=11	-	WP_059212012.1	VOC family protein	18173	18182	50.1	-	Name=ACGAGGGTGA_NZ_KQ948691.1-;Alias=MEME-3;ID=ACGAGGGTGA-MEME-3-3-NZ_KQ948691.1;pvalue=9.76e-06;qvalue=0.239;sequence=ACGAAGGTGA;;FIMO_ID=9525	179
NZ_KQ948691.1	23255	23545	22697	23245	ID=promoter-gene-AQJ46_RS49955;Parent=gene-AQJ46_RS49955;GeneStart=22697;GeneEnd=23245;ID=gene-AQJ46_RS49955;Name=AQJ46_RS49955;gbkey=Gene;gene_biotype=protein_coding;locus_tag=AQJ46_RS49955;old_locus_tag=AQJ46_49925;ID=cds-WP_059212018.1;Parent=gene-AQJ46_RS49955;Dbxref=GenBank:WP_059212018.1;Name=WP_059212018.1;Ontology_term=GO:0008080,GO:0016746;gbkey=CDS;go_function=N-acetyltransferase activity|0008080||IEA,acyltransferase activity|0016746||IEA;inference=COORDINATES: similar to AA sequence:RefSeq:WP_010047404.1;locus_tag=AQJ46_RS49955;product=GNAT family N-acetyltransferase;protein_id=WP_059212018.1;transl_table=11	-	WP_059212018.1	GNAT family N-acetyltransferase	23397	23405	41.3	+	Name=CAMACCCDC_NZ_KQ948691.1+;Alias=MEME-2;ID=CAMACCCDC-MEME-2-8-NZ_KQ948691.1;pvalue=7.34e-05;qvalue=0.935;sequence=CGCACCCTC;;FIMO_ID=4544	160	23416	23425	41.5	-	Name=ACGAGGGTGA_NZ_KQ948691.1-;Alias=MEME-3;ID=ACGAGGGTGA-MEME-3-15-NZ_KQ948691.1;pvalue=6.99e-05;qvalue=0.317;sequence=ACGACGCTGA;;FIMO_ID=9537	180
NZ_KQ948691.1	29725	29787	28066	29715	ID=promoter-gene-AQJ46_RS49980;Parent=gene-AQJ46_RS49980;GeneStart=28066;GeneEnd=29715;ID=gene-AQJ46_RS49980;Name=AQJ46_RS49980;gbkey=Gene;gene_biotype=protein_coding;locus_tag=AQJ46_RS49980;old_locus_tag=AQJ46_49950;ID=cds-WP_225887660.1;Parent=gene-AQJ46_RS49980;Dbxref=GenBank:WP_225887660.1;Name=WP_225887660.1;Ontology_term=GO:0003676;gbkey=CDS;go_function=nucleic acid binding|0003676||IEA;inference=COORDINATES: similar to AA sequence:RefSeq:WP_014140723.1;locus_tag=AQJ46_RS49980;product=S1 RNA-binding domain-containing protein;protein_id=WP_225887660.1;transl_table=11	-	WP_225887660.1	S1 RNA-binding domain-containing protein	29734	29742	40.5	+	Name=CAMACCCDC_NZ_KQ948691.1+;Alias=MEME-2;ID=CAMACCCDC-MEME-2-10-NZ_KQ948691.1;pvalue=8.9e-05;qvalue=0.988;sequence=CGAACCATC;;FIMO_ID=4546	27
NZ_KQ948691.1	46557	46847	46857	48773	ID=promoter-gene-AQJ46_RS50065;Parent=gene-AQJ46_RS50065;GeneStart=46857;GeneEnd=48773;ID=gene-AQJ46_RS50065;Name=AQJ46_RS50065;gbkey=Gene;gene_biotype=protein_coding;locus_tag=AQJ46_RS50065;old_locus_tag=AQJ46_50030;ID=cds-WP_079072851.1;Parent=gene-AQJ46_RS50065;Dbxref=GenBank:WP_079072851.1;Name=WP_079072851.1;gbkey=CDS;inference=COORDINATES: similar to AA sequence:RefSeq:WP_018528744.1;locus_tag=AQJ46_RS50065;product=PAS domain S-box protein;protein_id=WP_079072851.1;transl_table=11	+	WP_079072851.1	PAS domain S-box protein	46806	46815	41.5	+	Name=ACGAGGGTGA_NZ_KQ948691.1+;Alias=MEME-3;ID=ACGAGGGTGA-MEME-3-21-NZ_KQ948691.1;pvalue=6.99e-05;qvalue=0.317;sequence=ACGATGCTGA;;FIMO_ID=9543	42
NZ_KQ948692.1	27983	28205	27527	27973	ID=promoter-gene-AQJ46_RS50190;Parent=gene-AQJ46_RS50190;GeneStart=27527;GeneEnd=27973;ID=gene-AQJ46_RS50190;Name=AQJ46_RS50190;gbkey=Gene;gene_biotype=protein_coding;locus_tag=AQJ46_RS50190;old_locus_tag=AQJ46_50160;ID=cds-WP_208617134.1;Parent=gene-AQJ46_RS50190;Dbxref=GenBank:WP_208617134.1;Name=WP_208617134.1;Ontology_term=GO:0009307,GO:0003677,GO:0004519;gbkey=CDS;go_function=DNA binding|0003677||IEA,endonuclease activity|0004519||IEA;go_process=DNA restriction-modification system|0009307||IEA;inference=COORDINATES: ab initio prediction:GeneMarkS-2+;locus_tag=AQJ46_RS50190;product=restriction endonuclease;protein_id=WP_208617134.1;transl_table=11	-	WP_208617134.1	restriction endonuclease	28139	28157	40.9	+	Name=RGCAGCAGGGYGGGCGGGK_NZ_KQ948692.1+;Alias=MEME-1;ID=RGCAGCAGGGYGGGCGGGK-MEME-1-8-NZ_KQ948692.1;pvalue=8.1e-05;qvalue=0.903;sequence=AGCAGCCGGACGTGTGTTG;;FIMO_ID=2491	184
NZ_KQ948692.1	29442	29589	29599	31611	ID=promoter-gene-AQJ46_RS50200;Parent=gene-AQJ46_RS50200;GeneStart=29599;GeneEnd=31611;ID=gene-AQJ46_RS50200;Name=AQJ46_RS50200;gbkey=Gene;gene_biotype=protein_coding;locus_tag=AQJ46_RS50200;old_locus_tag=AQJ46_50170;ID=cds-WP_159064262.1;Parent=gene-AQJ46_RS50200;Dbxref=GenBank:WP_159064262.1;Name=WP_159064262.1;gbkey=CDS;inference=COORDINATES: protein motif:HMM:NF024949.5;locus_tag=AQJ46_RS50200;product=helix-turn-helix transcriptional regulator;protein_id=WP_159064262.1;transl_table=11	+	WP_159064262.1	helix-turn-helix transcriptional regulator	29525	29533	44.3	-	Name=CAMACCCDC_NZ_KQ948692.1-;Alias=MEME-2;ID=CAMACCCDC-MEME-2-8-NZ_KQ948692.1;pvalue=3.71e-05;qvalue=0.935;sequence=CGAACCCTC;;FIMO_ID=4554	66
NZ_KQ948693.1	419	709	719	1459	ID=promoter-gene-AQJ46_RS50225;Parent=gene-AQJ46_RS50225;GeneStart=719;GeneEnd=1459;ID=gene-AQJ46_RS50225;Name=AQJ46_RS50225;gbkey=Gene;gene_biotype=protein_coding;locus_tag=AQJ46_RS50225;old_locus_tag=AQJ46_50195;ID=cds-WP_059212064.1;Parent=gene-AQJ46_RS50225;Dbxref=GenBank:WP_059212064.1;Name=WP_059212064.1;gbkey=CDS;inference=COORDINATES: protein motif:HMM:NF025382.5;locus_tag=AQJ46_RS50225;product=DUF4232 domain-containing protein;protein_id=WP_059212064.1;transl_table=11	+	WP_059212064.1	DUF4232 domain-containing protein	625	634	41.5	+	Name=ACGAGGGTGA_NZ_KQ948693.1+;Alias=MEME-3;ID=ACGAGGGTGA-MEME-3-8-NZ_KQ948693.1;pvalue=6.99e-05;qvalue=0.317;sequence=ACGACGGTCA;;FIMO_ID=9566	85
NZ_KQ948693.1	12276	12536	12024	12266	ID=promoter-gene-AQJ46_RS59350;Parent=gene-AQJ46_RS59350;GeneStart=12024;GeneEnd=12266;ID=gene-AQJ46_RS59350;Name=AQJ46_RS59350;gbkey=Gene;gene_biotype=protein_coding;locus_tag=AQJ46_RS59350;ID=cds-WP_079072864.1;Parent=gene-AQJ46_RS59350;Dbxref=GenBank:WP_079072864.1;Name=WP_079072864.1;gbkey=CDS;inference=COORDINATES: protein motif:HMM:NF024753.5;locus_tag=AQJ46_RS59350;product=PQQ-binding-like beta-propeller repeat protein;protein_id=WP_079072864.1;transl_table=11	-	WP_079072864.1	PQQ-binding-like beta-propeller repeat protein	12474	12483	41.5	+	Name=ACGAGGGTGA_NZ_KQ948693.1+;Alias=MEME-3;ID=ACGAGGGTGA-MEME-3-11-NZ_KQ948693.1;pvalue=6.99e-05;qvalue=0.317;sequence=ACGACGGTCA;;FIMO_ID=9569	217
NZ_KQ948693.1	32096	32255	32265	33107	ID=promoter-gene-AQJ46_RS50400;Parent=gene-AQJ46_RS50400;GeneStart=32265;GeneEnd=33107;ID=gene-AQJ46_RS50400;Name=AQJ46_RS50400;gbkey=Gene;gene_biotype=protein_coding;locus_tag=AQJ46_RS50400;old_locus_tag=AQJ46_50370;ID=cds-WP_059212095.1;Parent=gene-AQJ46_RS50400;Dbxref=GenBank:WP_059212095.1;Name=WP_059212095.1;Ontology_term=GO:0016787;gbkey=CDS;go_function=hydrolase activity|0016787||IEA;inference=COORDINATES: similar to AA sequence:RefSeq:WP_010360737.1;locus_tag=AQJ46_RS50400;product=MBL fold metallo-hydrolase;protein_id=WP_059212095.1;transl_table=11	+	WP_059212095.1	MBL fold metallo-hydrolase	32189	32198	45.2	-	Name=ACGAGGGTGA_NZ_KQ948693.1-;Alias=MEME-3;ID=ACGAGGGTGA-MEME-3-6-NZ_KQ948693.1;pvalue=3.03e-05;qvalue=0.301;sequence=GCGAGGGTGA;;FIMO_ID=9564	67
NZ_KQ948694.1	736	827	103	726	ID=promoter-gene-AQJ46_RS50425;Parent=gene-AQJ46_RS50425;GeneStart=103;GeneEnd=726;ID=gene-AQJ46_RS50425;Name=AQJ46_RS50425;gbkey=Gene;gene_biotype=protein_coding;locus_tag=AQJ46_RS50425;old_locus_tag=AQJ46_50395;ID=cds-WP_079072870.1;Parent=gene-AQJ46_RS50425;Dbxref=GenBank:WP_079072870.1;Name=WP_079072870.1;gbkey=CDS;inference=COORDINATES: similar to AA sequence:RefSeq:WP_006380064.1;locus_tag=AQJ46_RS50425;product=class F sortase;protein_id=WP_079072870.1;transl_table=11	-	WP_079072870.1	class F sortase	749	757	44.3	-	Name=CAMACCCDC_NZ_KQ948694.1-;Alias=MEME-2;ID=CAMACCCDC-MEME-2-2-NZ_KQ948694.1;pvalue=3.71e-05;qvalue=0.935;sequence=CGAACCCTC;;FIMO_ID=4569	31
NZ_KQ948694.1	18806	19096	17363	18796	ID=promoter-gene-AQJ46_RS50515;Parent=gene-AQJ46_RS50515;GeneStart=17363;GeneEnd=18796;ID=gene-AQJ46_RS50515;Name=AQJ46_RS50515;gbkey=Gene;gene_biotype=protein_coding;locus_tag=AQJ46_RS50515;old_locus_tag=AQJ46_50485;ID=cds-WP_059212113.1;Parent=gene-AQJ46_RS50515;Dbxref=GenBank:WP_059212113.1;Name=WP_059212113.1;gbkey=CDS;inference=COORDINATES: similar to AA sequence:RefSeq:WP_020114768.1;locus_tag=AQJ46_RS50515;product=glycoside hydrolase family 43 protein;protein_id=WP_059212113.1;transl_table=11	-	WP_059212113.1	glycoside hydrolase family 43 protein	19031	19040	50.1	+	Name=ACGAGGGTGA_NZ_KQ948694.1+;Alias=MEME-3;ID=ACGAGGGTGA-MEME-3-4-NZ_KQ948694.1;pvalue=9.76e-06;qvalue=0.239;sequence=ACGAGAGTGA;;FIMO_ID=9577	244
NZ_KQ948694.1	25877	26167	24233	25867	ID=promoter-gene-AQJ46_RS50540;Parent=gene-AQJ46_RS50540;GeneStart=24233;GeneEnd=25867;ID=gene-AQJ46_RS50540;Name=AQJ46_RS50540;gbkey=Gene;gene_biotype=protein_coding;locus_tag=AQJ46_RS50540;old_locus_tag=AQJ46_50510;ID=cds-WP_059212117.1;Parent=gene-AQJ46_RS50540;Dbxref=GenBank:WP_059212117.1;Name=WP_059212117.1;gbkey=CDS;inference=COORDINATES: similar to AA sequence:RefSeq:WP_007383526.1;locus_tag=AQJ46_RS50540;product=serine hydrolase;protein_id=WP_059212117.1;transl_table=11	-	WP_059212117.1	serine hydrolase	25956	25964	42.8	+	Name=CAMACCCDC_NZ_KQ948694.1+;Alias=MEME-2;ID=CAMACCCDC-MEME-2-3-NZ_KQ948694.1;pvalue=5.25e-05;qvalue=0.935;sequence=CACACCCGC;;FIMO_ID=4570	97
NZ_KQ948699.1	9074	9210	8126	9064	ID=promoter-gene-AQJ46_RS50910;Parent=gene-AQJ46_RS50910;GeneStart=8126;GeneEnd=9064;ID=gene-AQJ46_RS50910;Name=AQJ46_RS50910;gbkey=Gene;gene_biotype=protein_coding;locus_tag=AQJ46_RS50910;old_locus_tag=AQJ46_50880;ID=cds-WP_059212176.1;Parent=gene-AQJ46_RS50910;Dbxref=GenBank:WP_059212176.1;Name=WP_059212176.1;Ontology_term=GO:0006633,GO:0004315,GO:0016746,GO:0033818;gbkey=CDS;go_function=3-oxoacyl-[acyl-carrier-protein] synthase activity|0004315||IEA,acyltransferase activity|0016746||IEA,beta-ketoacyl-acyl-carrier-protein synthase III activity|0033818||IEA;go_process=fatty acid biosynthetic process|0006633||IEA;inference=COORDINATES: similar to AA sequence:RefSeq:WP_019065010.1;locus_tag=AQJ46_RS50910;product=beta-ketoacyl-ACP synthase III;protein_id=WP_059212176.1;transl_table=11	-	WP_059212176.1	beta-ketoacyl-ACP synthase III	9177	9185	50.8	+	Name=CAMACCCDC_NZ_KQ948699.1+;Alias=MEME-2;ID=CAMACCCDC-MEME-2-1-NZ_KQ948699.1;pvalue=8.3e-06;qvalue=0.717;sequence=CACACCCTC;;FIMO_ID=4594	121
NZ_KQ948703.1	1769	2059	788	1759	ID=promoter-gene-AQJ46_RS50975;Parent=gene-AQJ46_RS50975;GeneStart=788;GeneEnd=1759;ID=gene-AQJ46_RS50975;Name=AQJ46_RS50975;gbkey=Gene;gene_biotype=protein_coding;locus_tag=AQJ46_RS50975;old_locus_tag=AQJ46_50945;ID=cds-WP_059212184.1;Parent=gene-AQJ46_RS50975;Dbxref=GenBank:WP_059212184.1;Name=WP_059212184.1;Ontology_term=GO:0015940,GO:0008677,GO:0050661;gbkey=CDS;go_function=2-dehydropantoate 2-reductase activity|0008677||IEA,NADP binding|0050661||IEA;go_process=pantothenate biosynthetic process|0015940||IEA;inference=COORDINATES: similar to AA sequence:RefSeq:WP_003996471.1;locus_tag=AQJ46_RS50975;product=2-dehydropantoate 2-reductase;protein_id=WP_059212184.1;transl_table=11	-	WP_059212184.1	2-dehydropantoate 2-reductase	1864	1882	40.1	-	Name=RGCAGCAGGGYGGGCGGGK_NZ_KQ948703.1-;Alias=MEME-1;ID=RGCAGCAGGGYGGGCGGGK-MEME-1-2-NZ_KQ948703.1;pvalue=9.77e-05;qvalue=0.903;sequence=AGCAGCTCAACGGGCTTGG;;FIMO_ID=2528	123
NZ_KQ948723.1	1	224	234	1103	ID=promoter-gene-AQJ46_RS51220;Parent=gene-AQJ46_RS51220;GeneStart=234;GeneEnd=1103;ID=gene-AQJ46_RS51220;Name=AQJ46_RS51220;gbkey=Gene;gene_biotype=protein_coding;locus_tag=AQJ46_RS51220;old_locus_tag=AQJ46_51190;ID=cds-WP_059212223.1;Parent=gene-AQJ46_RS51220;Dbxref=GenBank:WP_059212223.1;Name=WP_059212223.1;Ontology_term=GO:0004803;gbkey=CDS;go_function=transposase activity|0004803||IEA;inference=COORDINATES: similar to AA sequence:RefSeq:WP_019984222.1;locus_tag=AQJ46_RS51220;product=IS5 family transposase;protein_id=WP_059212223.1;transl_table=11	+	WP_059212223.1	IS5 family transposase	103	111	46.4	-	Name=CAMACCCDC_NZ_KQ948723.1-;Alias=MEME-2;ID=CAMACCCDC-MEME-2-1-NZ_KQ948723.1;pvalue=2.3e-05;qvalue=0.816;sequence=CACACCATC;;FIMO_ID=4618	123

### Sheet: Top_Hits
gene_chr	promoter_start	promoter_end	gene_start	gene_end	gene_attributes	locus_tag	gene_strand	protein_id	description	total_motifs	motif1_start	motif1_end	motif1_score	motif1_strand	motif1_attributes	motif1_distance	motif2_start	motif2_end	motif2_score	motif2_strand	motif2_attributes	motif2_distance	motif3_start	motif3_end	motif3_score	motif3_strand	motif3_attributes	motif3_distance	motif4_start	motif4_end	motif4_score	motif4_strand	motif4_attributes	motif4_distance
NZ_KQ948670.1	305556	305846	303198	305546	ID=promoter-gene-AQJ46_RS38290;Parent=gene-AQJ46_RS38290;GeneStart=303198;GeneEnd=305546;ID=gene-AQJ46_RS38290;Name=AQJ46_RS38290;gbkey=Gene;gene_biotype=protein_coding;locus_tag=AQJ46_RS38290;old_locus_tag=AQJ46_38275;ID=cds-WP_059209938.1;Parent=gene-AQJ46_RS38290;Dbxref=GenBank:WP_059209938.1;Name=WP_059209938.1;Ontology_term=GO:0005975,GO:0004560;gbkey=CDS;go_function=alpha-L-fucosidase activity|0004560||IEA;go_process=carbohydrate metabolic process|0005975||IEA;inference=COORDINATES: similar to AA sequence:RefSeq:WP_020120520.1;locus_tag=AQJ46_RS38290;product=alpha-L-fucosidase;protein_id=WP_059209938.1;transl_table=11	AQJ46_RS38290	-	WP_059209938.1	alpha-L-fucosidase	3	305631	305649	42.5	+	Name=RGCAGCAGGGYGGGCGGGK_NZ_KQ948670.1+;Alias=MEME-1;ID=RGCAGCAGGGYGGGCGGGK-MEME-1-33-NZ_KQ948670.1;pvalue=5.59e-05;qvalue=0.884;sequence=AGAGGTCGGATGGGTGGGT;;FIMO_ID=1876	103	305635	305653	41	+	Name=RGCAGCAGGGYGGGCGGGK_NZ_KQ948670.1+;Alias=MEME-1;ID=RGCAGCAGGGYGGGCGGGK-MEME-1-55-NZ_KQ948670.1;pvalue=7.89e-05;qvalue=0.902;sequence=GTCGGATGGGTGGGTGCTT;;FIMO_ID=1898	107	305712	305721	45.2	+	Name=ACGAGGGTGA_NZ_KQ948670.1+;Alias=MEME-3;ID=ACGAGGGTGA-MEME-3-66-NZ_KQ948670.1;pvalue=3.03e-05;qvalue=0.301;sequence=ACGAGGGTGC;;FIMO_ID=8353	175
NZ_KQ948689.1	35413	35703	34654	35403	ID=promoter-gene-AQJ46_RS49550;Parent=gene-AQJ46_RS49550;GeneStart=34654;GeneEnd=35403;ID=gene-AQJ46_RS49550;Name=AQJ46_RS49550;gbkey=Gene;gene_biotype=protein_coding;locus_tag=AQJ46_RS49550;old_locus_tag=AQJ46_49520;ID=cds-WP_059211941.1;Parent=gene-AQJ46_RS49550;Dbxref=GenBank:WP_059211941.1;Name=WP_059211941.1;Ontology_term=GO:0016887;gbkey=CDS;go_function=ATP hydrolysis activity|0016887||IEA;inference=COORDINATES: similar to AA sequence:RefSeq:WP_009062206.1;locus_tag=AQJ46_RS49550;product=ATP-binding protein;protein_id=WP_059211941.1;transl_table=11	AQJ46_RS49550	-	WP_059211941.1	ATP-binding protein	3	35485	35503	43.4	+	Name=RGCAGCAGGGYGGGCGGGK_NZ_KQ948689.1+;Alias=MEME-1;ID=RGCAGCAGGGYGGGCGGGK-MEME-1-10-NZ_KQ948689.1;pvalue=4.54e-05;qvalue=0.87;sequence=GCCGGCCGGCCGGGTGTGG;;FIMO_ID=2456	100	35437	35455	41.5	+	Name=RGCAGCAGGGYGGGCGGGK_NZ_KQ948689.1+;Alias=MEME-1;ID=RGCAGCAGGGYGGGCGGGK-MEME-1-16-NZ_KQ948689.1;pvalue=7.09e-05;qvalue=0.898;sequence=GCCACCCGAGGGGGCGGGT;;FIMO_ID=2462	52	35445	35463	41	+	Name=RGCAGCAGGGYGGGCGGGK_NZ_KQ948689.1+;Alias=MEME-1;ID=RGCAGCAGGGYGGGCGGGK-MEME-1-18-NZ_KQ948689.1;pvalue=8e-05;qvalue=0.903;sequence=AGGGGGCGGGTGGTCGGGG;;FIMO_ID=2464	60
NZ_KQ948656.1	279994	280102	280112	280546	ID=promoter-gene-AQJ46_RS01145;Parent=gene-AQJ46_RS01145;GeneStart=280112;GeneEnd=280546;ID=gene-AQJ46_RS01145;Name=AQJ46_RS01145;gbkey=Gene;gene_biotype=protein_coding;locus_tag=AQJ46_RS01145;old_locus_tag=AQJ46_01145;ID=cds-WP_059203758.1;Parent=gene-AQJ46_RS01145;Dbxref=GenBank:WP_059203758.1;Name=WP_059203758.1;gbkey=CDS;inference=COORDINATES: similar to AA sequence:RefSeq:WP_020120111.1;locus_tag=AQJ46_RS01145;product=cupin domain-containing protein;protein_id=WP_059203758.1;transl_table=11	AQJ46_RS01145	+	WP_059203758.1	cupin domain-containing protein	2	280045	280063	42.5	-	Name=RGCAGCAGGGYGGGCGGGK_NZ_KQ948656.1-;Alias=MEME-1;ID=RGCAGCAGGGYGGGCGGGK-MEME-1-135-NZ_KQ948656.1;pvalue=5.57e-05;qvalue=0.884;sequence=GTCAGTTGGGAGAGTGTTT;;FIMO_ID=135	49	280044	280052	49	+	Name=CAMACCCDC_NZ_KQ948656.1+;Alias=MEME-2;ID=CAMACCCDC-MEME-2-28-NZ_KQ948656.1;pvalue=1.24e-05;qvalue=0.816;sequence=CAAACACTC;;FIMO_ID=2568	60
NZ_KQ948663.1	431447	431706	431716	432156	ID=promoter-gene-AQJ46_RS26780;Parent=gene-AQJ46_RS26780;GeneStart=431716;GeneEnd=432156;ID=gene-AQJ46_RS26780;Name=AQJ46_RS26780;gbkey=Gene;gene_biotype=protein_coding;locus_tag=AQJ46_RS26780;old_locus_tag=AQJ46_26770;ID=cds-WP_004002750.1;Parent=gene-AQJ46_RS26780;Dbxref=GenBank:WP_004002750.1;Name=WP_004002750.1;Ontology_term=GO:0003677;gbkey=CDS;go_function=DNA binding|0003677||IEA;inference=COORDINATES: similar to AA sequence:RefSeq:WP_006141531.1;locus_tag=AQJ46_RS26780;product=Lrp/AsnC family transcriptional regulator;protein_id=WP_004002750.1;transl_table=11	AQJ46_RS26780	+	WP_004002750.1	Lrp/AsnC family transcriptional regulator	2	431547	431565	43.2	+	Name=RGCAGCAGGGYGGGCGGGK_NZ_KQ948663.1+;Alias=MEME-1;ID=RGCAGCAGGGYGGGCGGGK-MEME-1-48-NZ_KQ948663.1;pvalue=4.74e-05;qvalue=0.876;sequence=GGCCGTTCGGTGGGTGTGG;;FIMO_ID=1315	151	431556	431564	47.3	-	Name=CAMACCCDC_NZ_KQ948663.1-;Alias=MEME-2;ID=CAMACCCDC-MEME-2-28-NZ_KQ948663.1;pvalue=1.84e-05;qvalue=0.816;sequence=CACACCCAC;;FIMO_ID=3571	152
NZ_KQ948667.1	228275	228565	228575	229687	ID=promoter-gene-AQJ46_RS33465;Parent=gene-AQJ46_RS33465;GeneStart=228575;GeneEnd=229687;ID=gene-AQJ46_RS33465;Name=ssd;gbkey=Gene;gene=ssd;gene_biotype=protein_coding;locus_tag=AQJ46_RS33465;old_locus_tag=AQJ46_33460;ID=cds-WP_059209119.1;Parent=gene-AQJ46_RS33465;Dbxref=GenBank:WP_059209119.1;Name=WP_059209119.1;gbkey=CDS;gene=ssd;inference=COORDINATES: similar to AA sequence:RefSeq:WP_007383683.1;locus_tag=AQJ46_RS33465;product=septum site-determining protein Ssd;protein_id=WP_059209119.1;transl_table=11	AQJ46_RS33465	+	WP_059209119.1	septum site-determining protein Ssd	2	228419	228437	42.2	+	Name=RGCAGCAGGGYGGGCGGGK_NZ_KQ948667.1+;Alias=MEME-1;ID=RGCAGCAGGGYGGGCGGGK-MEME-1-47-NZ_KQ948667.1;pvalue=6.04e-05;qvalue=0.884;sequence=GTTAGTCGGGTGTGTTTGG;;FIMO_ID=1671	138	228428	228436	45.1	-	Name=CAMACCCDC_NZ_KQ948667.1-;Alias=MEME-2;ID=CAMACCCDC-MEME-2-20-NZ_KQ948667.1;pvalue=3.08e-05;qvalue=0.935;sequence=CAAACACAC;;FIMO_ID=3860	139
NZ_KQ948669.1	41821	42005	41506	41811	ID=promoter-gene-AQJ46_RS35725;Parent=gene-AQJ46_RS35725;GeneStart=41506;GeneEnd=41811;ID=gene-AQJ46_RS35725;Name=AQJ46_RS35725;gbkey=Gene;gene_biotype=protein_coding;locus_tag=AQJ46_RS35725;old_locus_tag=AQJ46_35720;ID=cds-WP_057608199.1;Parent=gene-AQJ46_RS35725;Dbxref=GenBank:WP_057608199.1;Name=WP_057608199.1;Ontology_term=GO:0006729,GO:0008124;gbkey=CDS;go_function=4-alpha-hydroxytetrahydrobiopterin dehydratase activity|0008124||IEA;go_process=tetrahydrobiopterin biosynthetic process|0006729||IEA;inference=COORDINATES: similar to AA sequence:RefSeq:WP_020133284.1;locus_tag=AQJ46_RS35725;product=4a-hydroxytetrahydrobiopterin dehydratase;protein_id=WP_057608199.1;transl_table=11	AQJ46_RS35725	-	WP_057608199.1	4a-hydroxytetrahydrobiopterin dehydratase	2	41929	41947	40.8	-	Name=RGCAGCAGGGYGGGCGGGK_NZ_KQ948669.1-;Alias=MEME-1;ID=RGCAGCAGGGYGGGCGGGK-MEME-1-55-NZ_KQ948669.1;pvalue=8.23e-05;qvalue=0.903;sequence=AGCGGCGTGGCGGGAGGGG;;FIMO_ID=1830	136	41952	41961	60.8	-	Name=ACGAGGGTGA_NZ_KQ948669.1-;Alias=MEME-3;ID=ACGAGGGTGA-MEME-3-1-NZ_KQ948669.1;pvalue=8.36e-07;qvalue=0.158;sequence=ACGAGGGTGA;;FIMO_ID=8163	150
NZ_KQ948669.1	41812	41996	42006	42830	ID=promoter-gene-AQJ46_RS35730;Parent=gene-AQJ46_RS35730;GeneStart=42006;GeneEnd=42830;ID=gene-AQJ46_RS35730;Name=AQJ46_RS35730;gbkey=Gene;gene_biotype=protein_coding;locus_tag=AQJ46_RS35730;old_locus_tag=AQJ46_35725;ID=cds-WP_059209514.1;Parent=gene-AQJ46_RS35730;Dbxref=GenBank:WP_059209514.1;Name=WP_059209514.1;Ontology_term=GO:0006355,GO:0003677,GO:0003700;gbkey=CDS;go_function=DNA binding|0003677||IEA,DNA-binding transcription factor activity|0003700||IEA;go_process=regulation of DNA-templated transcription|0006355||IEA;inference=COORDINATES: similar to AA sequence:RefSeq:WP_020119185.1;locus_tag=AQJ46_RS35730;product=helix-turn-helix domain-containing protein;protein_id=WP_059209514.1;transl_table=11	AQJ46_RS35730	+	WP_059209514.1	helix-turn-helix domain-containing protein	2	41929	41947	40.8	-	Name=RGCAGCAGGGYGGGCGGGK_NZ_KQ948669.1-;Alias=MEME-1;ID=RGCAGCAGGGYGGGCGGGK-MEME-1-55-NZ_KQ948669.1;pvalue=8.23e-05;qvalue=0.903;sequence=AGCGGCGTGGCGGGAGGGG;;FIMO_ID=1830	59	41952	41961	60.8	-	Name=ACGAGGGTGA_NZ_KQ948669.1-;Alias=MEME-3;ID=ACGAGGGTGA-MEME-3-1-NZ_KQ948669.1;pvalue=8.36e-07;qvalue=0.158;sequence=ACGAGGGTGA;;FIMO_ID=8163	45
NZ_KQ948670.1	207743	207908	207918	208265	ID=promoter-gene-AQJ46_RS37800;Parent=gene-AQJ46_RS37800;GeneStart=207918;GeneEnd=208265;ID=gene-AQJ46_RS37800;Name=AQJ46_RS37800;gbkey=Gene;gene_biotype=protein_coding;locus_tag=AQJ46_RS37800;old_locus_tag=AQJ46_37790;ID=cds-WP_059209858.1;Parent=gene-AQJ46_RS37800;Dbxref=GenBank:WP_059209858.1;Name=WP_059209858.1;Ontology_term=GO:0004497;gbkey=CDS;go_function=monooxygenase activity|0004497||IEA;inference=COORDINATES: similar to AA sequence:RefSeq:WP_004004154.1;locus_tag=AQJ46_RS37800;product=antibiotic biosynthesis monooxygenase;protein_id=WP_059209858.1;transl_table=11	AQJ46_RS37800	+	WP_059209858.1	antibiotic biosynthesis monooxygenase	2	207838	207856	42.2	+	Name=RGCAGCAGGGYGGGCGGGK_NZ_KQ948670.1+;Alias=MEME-1;ID=RGCAGCAGGGYGGGCGGGK-MEME-1-38-NZ_KQ948670.1;pvalue=6.01e-05;qvalue=0.884;sequence=GTCGGCAGGGTTGTGGGTT;;FIMO_ID=1881	62	207850	207858	40.7	-	Name=CAMACCCDC_NZ_KQ948670.1-;Alias=MEME-2;ID=CAMACCCDC-MEME-2-57-NZ_KQ948670.1;pvalue=8.44e-05;qvalue=0.978;sequence=CGAACCCAC;;FIMO_ID=4056	60
NZ_KQ948672.1	11775	11893	11903	12940	ID=promoter-gene-AQJ46_RS39565;Parent=gene-AQJ46_RS39565;GeneStart=11903;GeneEnd=12940;ID=gene-AQJ46_RS39565;Name=AQJ46_RS39565;gbkey=Gene;gene_biotype=protein_coding;locus_tag=AQJ46_RS39565;old_locus_tag=AQJ46_39550;ID=cds-WP_059210171.1;Parent=gene-AQJ46_RS39565;Dbxref=GenBank:WP_059210171.1;Name=WP_059210171.1;Ontology_term=GO:0016787,GO:0046872;gbkey=CDS;go_function=hydrolase activity|0016787||IEA,metal ion binding|0046872||IEA;inference=COORDINATES: similar to AA sequence:RefSeq:WP_003995148.1;locus_tag=AQJ46_RS39565;product=MBL fold metallo-hydrolase;protein_id=WP_059210171.1;transl_table=11	AQJ46_RS39565	+	WP_059210171.1	MBL fold metallo-hydrolase	2	11809	11827	51.7	-	Name=RGCAGCAGGGYGGGCGGGK_NZ_KQ948672.1-;Alias=MEME-1;ID=RGCAGCAGGGYGGGCGGGK-MEME-1-5-NZ_KQ948672.1;pvalue=6.79e-06;qvalue=0.839;sequence=TCCAGCCGGCCGGGTGGGT;;FIMO_ID=1991	76	11805	11823	48.9	-	Name=RGCAGCAGGGYGGGCGGGK_NZ_KQ948672.1-;Alias=MEME-1;ID=RGCAGCAGGGYGGGCGGGK-MEME-1-14-NZ_KQ948672.1;pvalue=1.28e-05;qvalue=0.839;sequence=GCCGGCCGGGTGGGTGGCG;;FIMO_ID=2000	80
NZ_KQ948673.1	158759	158899	156863	158749	ID=promoter-gene-AQJ46_RS41285;Parent=gene-AQJ46_RS41285;GeneStart=156863;GeneEnd=158749;ID=gene-AQJ46_RS41285;Name=AQJ46_RS41285;gbkey=Gene;gene_biotype=protein_coding;locus_tag=AQJ46_RS41285;old_locus_tag=AQJ46_41265;ID=cds-WP_059210471.1;Parent=gene-AQJ46_RS41285;Dbxref=GenBank:WP_059210471.1;Name=WP_059210471.1;Ontology_term=GO:0005524,GO:0016887,GO:0042626,GO:0140359,GO:0055052;gbkey=CDS;go_component=ATP-binding cassette (ABC) transporter complex%2C substrate-binding subunit-containing|0055052||IEA;go_function=ATP binding|0005524||IEA,ATP hydrolysis activity|0016887||IEA,ATPase-coupled transmembrane transporter activity|0042626||IEA,ABC-type transporter activity|0140359||IEA;inference=COORDINATES: similar to AA sequence:RefSeq:WP_010044867.1;locus_tag=AQJ46_RS41285;product=ABC transporter ATP-binding protein;protein_id=WP_059210471.1;transl_table=11	AQJ46_RS41285	-	WP_059210471.1	ABC transporter ATP-binding protein	2	158802	158820	55.4	-	Name=RGCAGCAGGGYGGGCGGGK_NZ_KQ948673.1-;Alias=MEME-1;ID=RGCAGCAGGGYGGGCGGGK-MEME-1-3-NZ_KQ948673.1;pvalue=2.88e-06;qvalue=0.839;sequence=TTCGGTCGGGCGGTTGGTG;;FIMO_ID=2038	71	158800	158808	42.4	+	Name=CAMACCCDC_NZ_KQ948673.1+;Alias=MEME-2;ID=CAMACCCDC-MEME-2-26-NZ_KQ948673.1;pvalue=5.72e-05;qvalue=0.935;sequence=CACACCAAC;;FIMO_ID=4160	59
NZ_KQ948673.1	158750	158890	158900	159874	ID=promoter-gene-AQJ46_RS41290;Parent=gene-AQJ46_RS41290;GeneStart=158900;GeneEnd=159874;ID=gene-AQJ46_RS41290;Name=AQJ46_RS41290;gbkey=Gene;gene_biotype=protein_coding;locus_tag=AQJ46_RS41290;old_locus_tag=AQJ46_41270;ID=cds-WP_225887527.1;Parent=gene-AQJ46_RS41290;Dbxref=GenBank:WP_225887527.1;Name=WP_225887527.1;gbkey=CDS;inference=COORDINATES: similar to AA sequence:RefSeq:WP_020135259.1;locus_tag=AQJ46_RS41290;product=lysylphosphatidylglycerol synthase transmembrane domain-containing protein;protein_id=WP_225887527.1;transl_table=11	AQJ46_RS41290	+	WP_225887527.1	lysylphosphatidylglycerol synthase transmembrane domain-containing protein	2	158802	158820	55.4	-	Name=RGCAGCAGGGYGGGCGGGK_NZ_KQ948673.1-;Alias=MEME-1;ID=RGCAGCAGGGYGGGCGGGK-MEME-1-3-NZ_KQ948673.1;pvalue=2.88e-06;qvalue=0.839;sequence=TTCGGTCGGGCGGTTGGTG;;FIMO_ID=2038	80	158800	158808	42.4	+	Name=CAMACCCDC_NZ_KQ948673.1+;Alias=MEME-2;ID=CAMACCCDC-MEME-2-26-NZ_KQ948673.1;pvalue=5.72e-05;qvalue=0.935;sequence=CACACCAAC;;FIMO_ID=4160	92
NZ_KQ948676.1	1	50	60	575	ID=promoter-gene-AQJ46_RS43225;Parent=gene-AQJ46_RS43225;GeneStart=60;GeneEnd=575;ID=gene-AQJ46_RS43225;Name=AQJ46_RS43225;gbkey=Gene;gene_biotype=protein_coding;locus_tag=AQJ46_RS43225;old_locus_tag=AQJ46_43220;ID=cds-WP_107117440.1;Parent=gene-AQJ46_RS43225;Dbxref=GenBank:WP_107117440.1;Name=WP_107117440.1;gbkey=CDS;inference=COORDINATES: protein motif:HMM:NF024980.5;locus_tag=AQJ46_RS43225;product=winged helix-turn-helix domain-containing protein;protein_id=WP_107117440.1;transl_table=11	AQJ46_RS43225	+	WP_107117440.1	winged helix-turn-helix domain-containing protein	2	16	34	44.9	+	Name=RGCAGCAGGGYGGGCGGGK_NZ_KQ948676.1+;Alias=MEME-1;ID=RGCAGCAGGGYGGGCGGGK-MEME-1-8-NZ_KQ948676.1;pvalue=3.19e-05;qvalue=0.85;sequence=GTAAGTTCGGTGGGTGTGG;;FIMO_ID=2183	26	25	33	47.3	-	Name=CAMACCCDC_NZ_KQ948676.1-;Alias=MEME-2;ID=CAMACCCDC-MEME-2-6-NZ_KQ948676.1;pvalue=1.84e-05;qvalue=0.816;sequence=CACACCCAC;;FIMO_ID=4262	27
NZ_KQ948656.1	581361	581651	580914	581351	ID=promoter-gene-AQJ46_RS56995;Parent=gene-AQJ46_RS56995;GeneStart=580914;GeneEnd=581351;ID=gene-AQJ46_RS56995;Name=AQJ46_RS56995;gbkey=Gene;gene_biotype=protein_coding;locus_tag=AQJ46_RS56995;old_locus_tag=AQJ46_02545;ID=cds-WP_059203975.1;Parent=gene-AQJ46_RS56995;Dbxref=GenBank:WP_059203975.1;Name=WP_059203975.1;gbkey=CDS;inference=COORDINATES: similar to AA sequence:RefSeq:WP_010037275.1;locus_tag=AQJ46_RS56995;product=pyridoxamine 5'-phosphate oxidase family protein;protein_id=WP_059203975.1;transl_table=11	AQJ46_RS56995	-	WP_059203975.1	pyridoxamine 5'-phosphate oxidase family protein	1	581523	581541	40	-	Name=RGCAGCAGGGYGGGCGGGK_NZ_KQ948656.1-;Alias=MEME-1;ID=RGCAGCAGGGYGGGCGGGK-MEME-1-244-NZ_KQ948656.1;pvalue=9.93e-05;qvalue=0.906;sequence=TGCGTCAGGGTGTTCGGTG;;FIMO_ID=244	190
NZ_KQ948656.1	581449	581739	581749	582540	ID=promoter-gene-AQJ46_RS02550;Parent=gene-AQJ46_RS02550;GeneStart=581749;GeneEnd=582540;ID=gene-AQJ46_RS02550;Name=AQJ46_RS02550;gbkey=Gene;gene_biotype=protein_coding;locus_tag=AQJ46_RS02550;old_locus_tag=AQJ46_02550;ID=cds-WP_059203976.1;Parent=gene-AQJ46_RS02550;Dbxref=GenBank:WP_059203976.1;Name=WP_059203976.1;Ontology_term=GO:0016747;gbkey=CDS;go_function=acyltransferase activity%2C transferring groups other than amino-acyl groups|0016747||IEA;inference=COORDINATES: similar to AA sequence:RefSeq:WP_009721061.1;locus_tag=AQJ46_RS02550;product=GNAT family N-acetyltransferase;protein_id=WP_059203976.1;transl_table=11	AQJ46_RS02550	+	WP_059203976.1	GNAT family N-acetyltransferase	1	581523	581541	40	-	Name=RGCAGCAGGGYGGGCGGGK_NZ_KQ948656.1-;Alias=MEME-1;ID=RGCAGCAGGGYGGGCGGGK-MEME-1-244-NZ_KQ948656.1;pvalue=9.93e-05;qvalue=0.906;sequence=TGCGTCAGGGTGTTCGGTG;;FIMO_ID=244	208
NZ_KQ948656.1	688489	688712	685960	688479	ID=promoter-gene-AQJ46_RS03025;Parent=gene-AQJ46_RS03025;GeneStart=685960;GeneEnd=688479;ID=gene-AQJ46_RS03025;Name=AQJ46_RS03025;gbkey=Gene;gene_biotype=protein_coding;locus_tag=AQJ46_RS03025;old_locus_tag=AQJ46_03025;ID=cds-WP_059204056.1;Parent=gene-AQJ46_RS03025;Dbxref=GenBank:WP_059204056.1;Name=WP_059204056.1;gbkey=CDS;inference=COORDINATES: similar to AA sequence:RefSeq:WP_014172891.1;locus_tag=AQJ46_RS03025;product=ATP-binding protein;protein_id=WP_059204056.1;transl_table=11	AQJ46_RS03025	-	WP_059204056.1	ATP-binding protein	1	688657	688675	44.4	+	Name=RGCAGCAGGGYGGGCGGGK_NZ_KQ948656.1+;Alias=MEME-1;ID=RGCAGCAGGGYGGGCGGGK-MEME-1-94-NZ_KQ948656.1;pvalue=3.59e-05;qvalue=0.852;sequence=GGAAGTCTGGTCGGCGGGG;;FIMO_ID=94	196
NZ_KQ948656.1	688480	688703	688713	690287	ID=promoter-gene-AQJ46_RS03030;Parent=gene-AQJ46_RS03030;GeneStart=688713;GeneEnd=690287;ID=gene-AQJ46_RS03030;Name=AQJ46_RS03030;gbkey=Gene;gene_biotype=protein_coding;locus_tag=AQJ46_RS03030;old_locus_tag=AQJ46_03030;ID=cds-WP_059204057.1;Parent=gene-AQJ46_RS03030;Dbxref=GenBank:WP_059204057.1;Name=WP_059204057.1;Ontology_term=GO:0006814,GO:0006885,GO:1902600,GO:0015385,GO:0016020;gbkey=CDS;go_component=membrane|0016020||IEA;go_function=sodium:proton antiporter activity|0015385||IEA;go_process=sodium ion transport|0006814||IEA,regulation of pH|0006885||IEA,proton transmembrane transport|1902600||IEA;inference=COORDINATES: similar to AA sequence:RefSeq:WP_018533646.1;locus_tag=AQJ46_RS03030;product=Na+/H+ antiporter;protein_id=WP_059204057.1;transl_table=11	AQJ46_RS03030	+	WP_059204057.1	Na+/H+ antiporter	1	688657	688675	44.4	+	Name=RGCAGCAGGGYGGGCGGGK_NZ_KQ948656.1+;Alias=MEME-1;ID=RGCAGCAGGGYGGGCGGGK-MEME-1-94-NZ_KQ948656.1;pvalue=3.59e-05;qvalue=0.852;sequence=GGAAGTCTGGTCGGCGGGG;;FIMO_ID=94	38
NZ_KQ948656.1	895432	895722	895228	895422	ID=promoter-gene-AQJ46_RS04000;Parent=gene-AQJ46_RS04000;GeneStart=895228;GeneEnd=895422;ID=gene-AQJ46_RS04000;Name=AQJ46_RS04000;gbkey=Gene;gene_biotype=protein_coding;locus_tag=AQJ46_RS04000;old_locus_tag=AQJ46_04000;ID=cds-WP_079072121.1;Parent=gene-AQJ46_RS04000;Dbxref=GenBank:WP_079072121.1;Name=WP_079072121.1;gbkey=CDS;inference=COORDINATES: protein motif:HMM:NF016550.5;locus_tag=AQJ46_RS04000;product=SAM-dependent methyltransferase;protein_id=WP_079072121.1;transl_table=11	AQJ46_RS04000	-	WP_079072121.1	SAM-dependent methyltransferase	1	895453	895471	42.2	+	Name=RGCAGCAGGGYGGGCGGGK_NZ_KQ948656.1+;Alias=MEME-1;ID=RGCAGCAGGGYGGGCGGGK-MEME-1-144-NZ_KQ948656.1;pvalue=6e-05;qvalue=0.884;sequence=GGCGGCCGGGTGGGCGAGC;;FIMO_ID=144	49
NZ_KQ948656.1	895439	895729	895739	897688	ID=promoter-gene-AQJ46_RS04005;Parent=gene-AQJ46_RS04005;GeneStart=895739;GeneEnd=897688;ID=gene-AQJ46_RS04005;Name=AQJ46_RS04005;gbkey=Gene;gene_biotype=protein_coding;locus_tag=AQJ46_RS04005;old_locus_tag=AQJ46_04005;ID=cds-WP_059204214.1;Parent=gene-AQJ46_RS04005;Dbxref=GenBank:WP_059204214.1;Name=WP_059204214.1;gbkey=CDS;inference=COORDINATES: similar to AA sequence:RefSeq:WP_010040483.1;locus_tag=AQJ46_RS04005;product=glycosyltransferase family A protein;protein_id=WP_059204214.1;transl_table=11	AQJ46_RS04005	+	WP_059204214.1	glycosyltransferase family A protein	1	895453	895471	42.2	+	Name=RGCAGCAGGGYGGGCGGGK_NZ_KQ948656.1+;Alias=MEME-1;ID=RGCAGCAGGGYGGGCGGGK-MEME-1-144-NZ_KQ948656.1;pvalue=6e-05;qvalue=0.884;sequence=GGCGGCCGGGTGGGCGAGC;;FIMO_ID=144	268
NZ_KQ948656.1	914323	914503	912865	914313	ID=promoter-gene-AQJ46_RS04055;Parent=gene-AQJ46_RS04055;GeneStart=912865;GeneEnd=914313;ID=gene-AQJ46_RS04055;Name=AQJ46_RS04055;gbkey=Gene;gene_biotype=protein_coding;locus_tag=AQJ46_RS04055;old_locus_tag=AQJ46_04055;ID=cds-WP_059204221.1;Parent=gene-AQJ46_RS04055;Dbxref=GenBank:WP_059204221.1;Name=WP_059204221.1;gbkey=CDS;inference=COORDINATES: similar to AA sequence:RefSeq:WP_020117169.1;locus_tag=AQJ46_RS04055;product=S1 family peptidase;protein_id=WP_059204221.1;transl_table=11	AQJ46_RS04055	-	WP_059204221.1	S1 family peptidase	1	914357	914375	44.9	+	Name=RGCAGCAGGGYGGGCGGGK_NZ_KQ948656.1+;Alias=MEME-1;ID=RGCAGCAGGGYGGGCGGGK-MEME-1-87-NZ_KQ948656.1;pvalue=3.21e-05;qvalue=0.85;sequence=GGCAGTTGGTTGTTCGGGG;;FIMO_ID=87	62
NZ_KQ948656.1	914314	914494	914504	914917	ID=promoter-gene-AQJ46_RS04060;Parent=gene-AQJ46_RS04060;GeneStart=914504;GeneEnd=914917;ID=gene-AQJ46_RS04060;Name=AQJ46_RS04060;gbkey=Gene;gene_biotype=protein_coding;locus_tag=AQJ46_RS04060;old_locus_tag=AQJ46_04060;ID=cds-WP_059204222.1;Parent=gene-AQJ46_RS04060;Dbxref=GenBank:WP_059204222.1;Name=WP_059204222.1;Ontology_term=GO:0047617;gbkey=CDS;go_function=fatty acyl-CoA hydrolase activity|0047617||IEA;inference=COORDINATES: similar to AA sequence:RefSeq:WP_014676669.1;locus_tag=AQJ46_RS04060;product=PaaI family thioesterase;protein_id=WP_059204222.1;transl_table=11	AQJ46_RS04060	+	WP_059204222.1	PaaI family thioesterase	1	914357	914375	44.9	+	Name=RGCAGCAGGGYGGGCGGGK_NZ_KQ948656.1+;Alias=MEME-1;ID=RGCAGCAGGGYGGGCGGGK-MEME-1-87-NZ_KQ948656.1;pvalue=3.21e-05;qvalue=0.85;sequence=GGCAGTTGGTTGTTCGGGG;;FIMO_ID=87	129
NZ_KQ948656.1	969071	969282	968108	969061	ID=promoter-gene-AQJ46_RS04320;Parent=gene-AQJ46_RS04320;GeneStart=968108;GeneEnd=969061;ID=gene-AQJ46_RS04320;Name=AQJ46_RS04320;gbkey=Gene;gene_biotype=protein_coding;locus_tag=AQJ46_RS04320;old_locus_tag=AQJ46_04320;ID=cds-WP_059204262.1;Parent=gene-AQJ46_RS04320;Dbxref=GenBank:WP_059204262.1;Name=WP_059204262.1;Ontology_term=GO:0016310,GO:0004749,GO:0005524,GO:0016301,GO:0002189;gbkey=CDS;go_component=ribose phosphate diphosphokinase complex|0002189||IEA;go_function=ribose phosphate diphosphokinase activity|0004749||IEA,ATP binding|0005524||IEA,kinase activity|0016301||IEA;go_process=phosphorylation|0016310||IEA;inference=COORDINATES: similar to AA sequence:RefSeq:WP_007386571.1;locus_tag=AQJ46_RS04320;product=ribose-phosphate pyrophosphokinase;protein_id=WP_059204262.1;transl_table=11	AQJ46_RS04320	-	WP_059204262.1	ribose-phosphate pyrophosphokinase	1	969120	969138	47.4	-	Name=RGCAGCAGGGYGGGCGGGK_NZ_KQ948656.1-;Alias=MEME-1;ID=RGCAGCAGGGYGGGCGGGK-MEME-1-47-NZ_KQ948656.1;pvalue=1.81e-05;qvalue=0.839;sequence=GGCGGCCGGGCGGCCGGTG;;FIMO_ID=47	77
NZ_KQ948656.1	969062	969273	969283	971130	ID=promoter-gene-AQJ46_RS04325;Parent=gene-AQJ46_RS04325;GeneStart=969283;GeneEnd=971130;ID=gene-AQJ46_RS04325;Name=otr(A);gbkey=Gene;gene=otr(A);gene_biotype=protein_coding;locus_tag=AQJ46_RS04325;old_locus_tag=AQJ46_04325;ID=cds-WP_059204263.1;Parent=gene-AQJ46_RS04325;Dbxref=GenBank:WP_059204263.1;Name=WP_059204263.1;gbkey=CDS;gene=otr(A);inference=COORDINATES: similar to AA sequence:RefSeq:WP_016430778.1;locus_tag=AQJ46_RS04325;product=tetracycline resistance ribosomal protection protein Otr(A);protein_id=WP_059204263.1;transl_table=11	AQJ46_RS04325	+	WP_059204263.1	tetracycline resistance ribosomal protection protein Otr(A)	1	969120	969138	47.4	-	Name=RGCAGCAGGGYGGGCGGGK_NZ_KQ948656.1-;Alias=MEME-1;ID=RGCAGCAGGGYGGGCGGGK-MEME-1-47-NZ_KQ948656.1;pvalue=1.81e-05;qvalue=0.839;sequence=GGCGGCCGGGCGGCCGGTG;;FIMO_ID=47	145
NZ_KQ948657.1	42977	43146	40553	42967	ID=promoter-gene-AQJ46_RS05015;Parent=gene-AQJ46_RS05015;GeneStart=40553;GeneEnd=42967;ID=gene-AQJ46_RS05015;Name=lon;gbkey=Gene;gene=lon;gene_biotype=protein_coding;locus_tag=AQJ46_RS05015;old_locus_tag=AQJ46_05010;ID=cds-WP_059204472.1;Parent=gene-AQJ46_RS05015;Dbxref=GenBank:WP_059204472.1;Name=WP_059204472.1;Ontology_term=GO:0006508,GO:0004252,GO:0005524,GO:0016887;gbkey=CDS;gene=lon;go_function=serine-type endopeptidase activity|0004252||IEA,ATP binding|0005524||IEA,ATP hydrolysis activity|0016887||IEA;go_process=proteolysis|0006508||IEA;inference=COORDINATES: similar to AA sequence:RefSeq:WP_020136621.1;locus_tag=AQJ46_RS05015;product=endopeptidase La;protein_id=WP_059204472.1;transl_table=11	AQJ46_RS05015	-	WP_059204472.1	endopeptidase La	1	43031	43049	47.5	-	Name=RGCAGCAGGGYGGGCGGGK_NZ_KQ948657.1-;Alias=MEME-1;ID=RGCAGCAGGGYGGGCGGGK-MEME-1-40-NZ_KQ948657.1;pvalue=1.78e-05;qvalue=0.839;sequence=AACAGGCGAGTGGGTGGGG;;FIMO_ID=285	82
NZ_KQ948657.1	42968	43137	43147	43803	ID=promoter-gene-AQJ46_RS05020;Parent=gene-AQJ46_RS05020;GeneStart=43147;GeneEnd=43803;ID=gene-AQJ46_RS05020;Name=AQJ46_RS05020;gbkey=Gene;gene_biotype=protein_coding;locus_tag=AQJ46_RS05020;old_locus_tag=AQJ46_05015;ID=cds-WP_059204473.1;Parent=gene-AQJ46_RS05020;Dbxref=GenBank:WP_059204473.1;Name=WP_059204473.1;gbkey=CDS;inference=COORDINATES: similar to AA sequence:RefSeq:WP_007384667.1;locus_tag=AQJ46_RS05020;product=GNAT family N-acetyltransferase;protein_id=WP_059204473.1;transl_table=11	AQJ46_RS05020	+	WP_059204473.1	GNAT family N-acetyltransferase	1	43031	43049	47.5	-	Name=RGCAGCAGGGYGGGCGGGK_NZ_KQ948657.1-;Alias=MEME-1;ID=RGCAGCAGGGYGGGCGGGK-MEME-1-40-NZ_KQ948657.1;pvalue=1.78e-05;qvalue=0.839;sequence=AACAGGCGAGTGGGTGGGG;;FIMO_ID=285	98
NZ_KQ948657.1	97435	97725	96142	97425	ID=promoter-gene-AQJ46_RS05290;Parent=gene-AQJ46_RS05290;GeneStart=96142;GeneEnd=97425;ID=gene-AQJ46_RS05290;Name=AQJ46_RS05290;gbkey=Gene;gene_biotype=protein_coding;locus_tag=AQJ46_RS05290;old_locus_tag=AQJ46_05285;ID=cds-WP_059204507.1;Parent=gene-AQJ46_RS05290;Dbxref=GenBank:WP_059204507.1;Name=WP_059204507.1;gbkey=CDS;inference=COORDINATES: similar to AA sequence:RefSeq:WP_003992861.1;locus_tag=AQJ46_RS05290;product=extracellular solute-binding protein;protein_id=WP_059204507.1;transl_table=11	AQJ46_RS05290	-	WP_059204507.1	extracellular solute-binding protein	1	97490	97508	43.3	+	Name=RGCAGCAGGGYGGGCGGGK_NZ_KQ948657.1+;Alias=MEME-1;ID=RGCAGCAGGGYGGGCGGGK-MEME-1-105-NZ_KQ948657.1;pvalue=4.68e-05;qvalue=0.873;sequence=ACCAGTAGGGGGAGCTTGG;;FIMO_ID=350	83
NZ_KQ948657.1	97432	97722	97732	98496	ID=promoter-gene-AQJ46_RS05295;Parent=gene-AQJ46_RS05295;GeneStart=97732;GeneEnd=98496;ID=gene-AQJ46_RS05295;Name=AQJ46_RS05295;gbkey=Gene;gene_biotype=protein_coding;locus_tag=AQJ46_RS05295;old_locus_tag=AQJ46_05290;ID=cds-WP_059204508.1;Parent=gene-AQJ46_RS05295;Dbxref=GenBank:WP_059204508.1;Name=WP_059204508.1;Ontology_term=GO:0003677,GO:0003700;gbkey=CDS;go_function=DNA binding|0003677||IEA,DNA-binding transcription factor activity|0003700||IEA;inference=COORDINATES: similar to AA sequence:RefSeq:WP_003973740.1;locus_tag=AQJ46_RS05295;product=GntR family transcriptional regulator;protein_id=WP_059204508.1;transl_table=11	AQJ46_RS05295	+	WP_059204508.1	GntR family transcriptional regulator	1	97490	97508	43.3	+	Name=RGCAGCAGGGYGGGCGGGK_NZ_KQ948657.1+;Alias=MEME-1;ID=RGCAGCAGGGYGGGCGGGK-MEME-1-105-NZ_KQ948657.1;pvalue=4.68e-05;qvalue=0.873;sequence=ACCAGTAGGGGGAGCTTGG;;FIMO_ID=350	224
NZ_KQ948657.1	544724	544805	544454	544714	ID=promoter-gene-AQJ46_RS57100;Parent=gene-AQJ46_RS57100;GeneStart=544454;GeneEnd=544714;ID=gene-AQJ46_RS57100;Name=AQJ46_RS57100;gbkey=Gene;gene_biotype=protein_coding;locus_tag=AQJ46_RS57100;old_locus_tag=AQJ46_07350;ID=cds-WP_057607776.1;Parent=gene-AQJ46_RS57100;Dbxref=GenBank:WP_057607776.1;Name=WP_057607776.1;gbkey=CDS;inference=COORDINATES: similar to AA sequence:RefSeq:WP_007384221.1;locus_tag=AQJ46_RS57100;product=SCO4848 family membrane protein;protein_id=WP_057607776.1;transl_table=11	AQJ46_RS57100	-	WP_057607776.1	SCO4848 family membrane protein	1	544718	544736	40.7	+	Name=RGCAGCAGGGYGGGCGGGK_NZ_KQ948657.1+;Alias=MEME-1;ID=RGCAGCAGGGYGGGCGGGK-MEME-1-183-NZ_KQ948657.1;pvalue=8.55e-05;qvalue=0.903;sequence=TCCAGTATCGCGGGCCGTT;;FIMO_ID=428	22
NZ_KQ948657.1	544715	544796	544806	546116	ID=promoter-gene-AQJ46_RS07355;Parent=gene-AQJ46_RS07355;GeneStart=544806;GeneEnd=546116;ID=gene-AQJ46_RS07355;Name=AQJ46_RS07355;gbkey=Gene;gene_biotype=protein_coding;locus_tag=AQJ46_RS07355;old_locus_tag=AQJ46_07355;ID=cds-WP_059204801.1;Parent=gene-AQJ46_RS07355;Dbxref=GenBank:WP_059204801.1;Name=WP_059204801.1;Ontology_term=GO:0008236;gbkey=CDS;go_function=serine-type peptidase activity|0008236||IEA;inference=COORDINATES: similar to AA sequence:RefSeq:WP_020118677.1;locus_tag=AQJ46_RS07355;product=D-alanyl-D-alanine carboxypeptidase family protein;protein_id=WP_059204801.1;transl_table=11	AQJ46_RS07355	+	WP_059204801.1	D-alanyl-D-alanine carboxypeptidase family protein	1	544718	544736	40.7	+	Name=RGCAGCAGGGYGGGCGGGK_NZ_KQ948657.1+;Alias=MEME-1;ID=RGCAGCAGGGYGGGCGGGK-MEME-1-183-NZ_KQ948657.1;pvalue=8.55e-05;qvalue=0.903;sequence=TCCAGTATCGCGGGCCGTT;;FIMO_ID=428	70
NZ_KQ948657.1	711937	712227	710080	711927	ID=promoter-gene-AQJ46_RS08055;Parent=gene-AQJ46_RS08055;GeneStart=710080;GeneEnd=711927;ID=gene-AQJ46_RS08055;Name=glmS;gbkey=Gene;gene=glmS;gene_biotype=protein_coding;locus_tag=AQJ46_RS08055;old_locus_tag=AQJ46_08055;ID=cds-WP_059204914.1;Parent=gene-AQJ46_RS08055;Dbxref=GenBank:WP_059204914.1;Name=WP_059204914.1;Ontology_term=GO:1901137,GO:0004360;gbkey=CDS;gene=glmS;go_function=glutamine-fructose-6-phosphate transaminase (isomerizing) activity|0004360||IEA;go_process=carbohydrate derivative biosynthetic process|1901137||IEA;inference=COORDINATES: similar to AA sequence:RefSeq:WP_016575940.1;locus_tag=AQJ46_RS08055;product=glutamine--fructose-6-phosphate transaminase (isomerizing);protein_id=WP_059204914.1;transl_table=11	AQJ46_RS08055	-	WP_059204914.1	glutamine--fructose-6-phosphate transaminase (isomerizing)	1	712168	712186	42.1	-	Name=RGCAGCAGGGYGGGCGGGK_NZ_KQ948657.1-;Alias=MEME-1;ID=RGCAGCAGGGYGGGCGGGK-MEME-1-139-NZ_KQ948657.1;pvalue=6.19e-05;qvalue=0.884;sequence=AGCTGTCGAGTGGTTCGGG;;FIMO_ID=384	259
NZ_KQ948657.1	712064	712354	712364	716887	ID=promoter-gene-AQJ46_RS08060;Parent=gene-AQJ46_RS08060;GeneStart=712364;GeneEnd=716887;ID=gene-AQJ46_RS08060;Name=AQJ46_RS08060;gbkey=Gene;gene_biotype=protein_coding;locus_tag=AQJ46_RS08060;old_locus_tag=AQJ46_08060;ID=cds-WP_159064003.1;Parent=gene-AQJ46_RS08060;Dbxref=GenBank:WP_159064003.1;Name=WP_159064003.1;gbkey=CDS;inference=COORDINATES: similar to AA sequence:RefSeq:WP_019981223.1;locus_tag=AQJ46_RS08060;product=ricin-type beta-trefoil lectin domain protein;protein_id=WP_159064003.1;transl_table=11	AQJ46_RS08060	+	WP_159064003.1	ricin-type beta-trefoil lectin domain protein	1	712168	712186	42.1	-	Name=RGCAGCAGGGYGGGCGGGK_NZ_KQ948657.1-;Alias=MEME-1;ID=RGCAGCAGGGYGGGCGGGK-MEME-1-139-NZ_KQ948657.1;pvalue=6.19e-05;qvalue=0.884;sequence=AGCTGTCGAGTGGTTCGGG;;FIMO_ID=384	178
NZ_KQ948657.1	778067	778305	777985	778057	ID=promoter-gene-AQJ46_RS08385;Parent=gene-AQJ46_RS08385;GeneStart=777985;GeneEnd=778057;ID=gene-AQJ46_RS08385;Name=AQJ46_RS08385;gbkey=Gene;gene_biotype=tRNA;locus_tag=AQJ46_RS08385;old_locus_tag=AQJ46_08385;ID=rna-AQJ46_RS08385;Parent=gene-AQJ46_RS08385;anticodon=(pos:complement(778022..778024));gbkey=tRNA;inference=COORDINATES: profile:tRNAscan-SE:2.0.12;locus_tag=AQJ46_RS08385;product=tRNA-Trp	AQJ46_RS08385	-		tRNA-Trp	1	778104	778122	50	+	Name=RGCAGCAGGGYGGGCGGGK_NZ_KQ948657.1+;Alias=MEME-1;ID=RGCAGCAGGGYGGGCGGGK-MEME-1-24-NZ_KQ948657.1;pvalue=9.99e-06;qvalue=0.839;sequence=ACCGGCTGGGTGGGCTGCT;;FIMO_ID=269	65
NZ_KQ948657.1	778058	778296	778306	779532	ID=promoter-gene-AQJ46_RS08390;Parent=gene-AQJ46_RS08390;GeneStart=778306;GeneEnd=779532;ID=gene-AQJ46_RS08390;Name=AQJ46_RS08390;gbkey=Gene;gene_biotype=protein_coding;locus_tag=AQJ46_RS08390;old_locus_tag=AQJ46_08390;ID=cds-WP_059204938.1;Parent=gene-AQJ46_RS08390;Dbxref=GenBank:WP_059204938.1;Name=WP_059204938.1;Ontology_term=GO:0009058,GO:0008483,GO:0030170;gbkey=CDS;go_function=transaminase activity|0008483||IEA,pyridoxal phosphate binding|0030170||IEA;go_process=biosynthetic process|0009058||IEA;inference=COORDINATES: protein motif:HMM:NF012382.5;locus_tag=AQJ46_RS08390;product=pyridoxal phosphate-dependent aminotransferase;protein_id=WP_059204938.1;transl_table=11	AQJ46_RS08390	+	WP_059204938.1	pyridoxal phosphate-dependent aminotransferase	1	778104	778122	50	+	Name=RGCAGCAGGGYGGGCGGGK_NZ_KQ948657.1+;Alias=MEME-1;ID=RGCAGCAGGGYGGGCGGGK-MEME-1-24-NZ_KQ948657.1;pvalue=9.99e-06;qvalue=0.839;sequence=ACCGGCTGGGTGGGCTGCT;;FIMO_ID=269	184
NZ_KQ948657.1	989234	989522	987581	989224	ID=promoter-gene-AQJ46_RS09385;Parent=gene-AQJ46_RS09385;GeneStart=987581;GeneEnd=989224;ID=gene-AQJ46_RS09385;Name=AQJ46_RS09385;gbkey=Gene;gene_biotype=protein_coding;locus_tag=AQJ46_RS09385;old_locus_tag=AQJ46_09380;ID=cds-WP_225887279.1;Parent=gene-AQJ46_RS09385;Dbxref=GenBank:WP_225887279.1;Name=WP_225887279.1;gbkey=CDS;inference=COORDINATES: similar to AA sequence:RefSeq:WP_015656888.1;locus_tag=AQJ46_RS09385;product=transposase;protein_id=WP_225887279.1;transl_table=11	AQJ46_RS09385	-	WP_225887279.1	transposase	1	989425	989443	46.3	-	Name=RGCAGCAGGGYGGGCGGGK_NZ_KQ948657.1-;Alias=MEME-1;ID=RGCAGCAGGGYGGGCGGGK-MEME-1-51-NZ_KQ948657.1;pvalue=2.34e-05;qvalue=0.839;sequence=GTGAGCAGAGTGAGTGTGG;;FIMO_ID=296	219
NZ_KQ948657.1	989225	989513	989523	991286	ID=promoter-gene-AQJ46_RS09390;Parent=gene-AQJ46_RS09390;GeneStart=989523;GeneEnd=991286;ID=gene-AQJ46_RS09390;Name=argS;gbkey=Gene;gene=argS;gene_biotype=protein_coding;locus_tag=AQJ46_RS09390;old_locus_tag=AQJ46_09385;ID=cds-WP_059205078.1;Parent=gene-AQJ46_RS09390;Dbxref=GenBank:WP_059205078.1;Name=WP_059205078.1;Ontology_term=GO:0006420,GO:0004814,GO:0005524,GO:0005737;gbkey=CDS;gene=argS;go_component=cytoplasm|0005737||IEA;go_function=arginine-tRNA ligase activity|0004814||IEA,ATP binding|0005524||IEA;go_process=arginyl-tRNA aminoacylation|0006420||IEA;inference=COORDINATES: similar to AA sequence:RefSeq:WP_011028896.1;locus_tag=AQJ46_RS09390;product=arginine--tRNA ligase;protein_id=WP_059205078.1;transl_table=11	AQJ46_RS09390	+	WP_059205078.1	arginine--tRNA ligase	1	989425	989443	46.3	-	Name=RGCAGCAGGGYGGGCGGGK_NZ_KQ948657.1-;Alias=MEME-1;ID=RGCAGCAGGGYGGGCGGGK-MEME-1-51-NZ_KQ948657.1;pvalue=2.34e-05;qvalue=0.839;sequence=GTGAGCAGAGTGAGTGTGG;;FIMO_ID=296	80
NZ_KQ948657.1	1009998	1010082	1009701	1009988	ID=promoter-gene-AQJ46_RS09475;Parent=gene-AQJ46_RS09475;GeneStart=1009701;GeneEnd=1009988;ID=gene-AQJ46_RS09475;Name=AQJ46_RS09475;gbkey=Gene;gene_biotype=protein_coding;locus_tag=AQJ46_RS09475;old_locus_tag=AQJ46_09470;ID=cds-WP_208616898.1;Parent=gene-AQJ46_RS09475;Dbxref=GenBank:WP_208616898.1;Name=WP_208616898.1;gbkey=CDS;inference=COORDINATES: similar to AA sequence:RefSeq:WP_003999028.1;locus_tag=AQJ46_RS09475;product=glutaredoxin family protein;protein_id=WP_208616898.1;transl_table=11	AQJ46_RS09475	-	WP_208616898.1	glutaredoxin family protein	1	1010052	1010070	40	-	Name=RGCAGCAGGGYGGGCGGGK_NZ_KQ948657.1-;Alias=MEME-1;ID=RGCAGCAGGGYGGGCGGGK-MEME-1-220-NZ_KQ948657.1;pvalue=9.97e-05;qvalue=0.906;sequence=GCCAGTCTGTTCGGTGGTT;;FIMO_ID=465	82
NZ_KQ948657.1	1009989	1010073	1010083	1011009	ID=promoter-gene-AQJ46_RS09480;Parent=gene-AQJ46_RS09480;GeneStart=1010083;GeneEnd=1011009;ID=gene-AQJ46_RS09480;Name=AQJ46_RS09480;gbkey=Gene;gene_biotype=protein_coding;locus_tag=AQJ46_RS09480;old_locus_tag=AQJ46_09475;ID=cds-WP_059205092.1;Parent=gene-AQJ46_RS09480;Dbxref=GenBank:WP_059205092.1;Name=WP_059205092.1;gbkey=CDS;inference=COORDINATES: similar to AA sequence:RefSeq:WP_018525021.1;locus_tag=AQJ46_RS09480;product=HAD family phosphatase;protein_id=WP_059205092.1;transl_table=11	AQJ46_RS09480	+	WP_059205092.1	HAD family phosphatase	1	1010052	1010070	40	-	Name=RGCAGCAGGGYGGGCGGGK_NZ_KQ948657.1-;Alias=MEME-1;ID=RGCAGCAGGGYGGGCGGGK-MEME-1-220-NZ_KQ948657.1;pvalue=9.97e-05;qvalue=0.906;sequence=GCCAGTCTGTTCGGTGGTT;;FIMO_ID=465	13
NZ_KQ948658.1	209743	210033	208864	209733	ID=promoter-gene-AQJ46_RS10445;Parent=gene-AQJ46_RS10445;GeneStart=208864;GeneEnd=209733;ID=gene-AQJ46_RS10445;Name=AQJ46_RS10445;gbkey=Gene;gene_biotype=protein_coding;locus_tag=AQJ46_RS10445;old_locus_tag=AQJ46_10440;ID=cds-WP_225887293.1;Parent=gene-AQJ46_RS10445;Dbxref=GenBank:WP_225887293.1;Name=WP_225887293.1;gbkey=CDS;inference=COORDINATES: similar to AA sequence:RefSeq:WP_010354938.1;locus_tag=AQJ46_RS10445;product=carbon-nitrogen hydrolase family protein;protein_id=WP_225887293.1;transl_table=11	AQJ46_RS10445	-	WP_225887293.1	carbon-nitrogen hydrolase family protein	1	209789	209807	44.2	+	Name=RGCAGCAGGGYGGGCGGGK_NZ_KQ948658.1+;Alias=MEME-1;ID=RGCAGCAGGGYGGGCGGGK-MEME-1-86-NZ_KQ948658.1;pvalue=3.82e-05;qvalue=0.858;sequence=TGCCGCAGGGCGGACGTGT;;FIMO_ID=551	74
NZ_KQ948658.1	209792	210082	210092	210814	ID=promoter-gene-AQJ46_RS10450;Parent=gene-AQJ46_RS10450;GeneStart=210092;GeneEnd=210814;ID=gene-AQJ46_RS10450;Name=AQJ46_RS10450;gbkey=Gene;gene_biotype=protein_coding;locus_tag=AQJ46_RS10450;old_locus_tag=AQJ46_10445;ID=cds-WP_059205302.1;Parent=gene-AQJ46_RS10450;Dbxref=GenBank:WP_059205302.1;Name=WP_059205302.1;Ontology_term=GO:0016747;gbkey=CDS;go_function=acyltransferase activity%2C transferring groups other than amino-acyl groups|0016747||IEA;inference=COORDINATES: similar to AA sequence:RefSeq:WP_007380557.1;locus_tag=AQJ46_RS10450;product=GNAT family N-acetyltransferase;protein_id=WP_059205302.1;transl_table=11	AQJ46_RS10450	+	WP_059205302.1	GNAT family N-acetyltransferase	1	209789	209807	44.2	+	Name=RGCAGCAGGGYGGGCGGGK_NZ_KQ948658.1+;Alias=MEME-1;ID=RGCAGCAGGGYGGGCGGGK-MEME-1-86-NZ_KQ948658.1;pvalue=3.82e-05;qvalue=0.858;sequence=TGCCGCAGGGCGGACGTGT;;FIMO_ID=551	285
NZ_KQ948658.1	413031	413213	411540	413021	ID=promoter-gene-AQJ46_RS11295;Parent=gene-AQJ46_RS11295;GeneStart=411540;GeneEnd=413021;ID=gene-AQJ46_RS11295;Name=AQJ46_RS11295;gbkey=Gene;gene_biotype=protein_coding;locus_tag=AQJ46_RS11295;old_locus_tag=AQJ46_11290;ID=cds-WP_059205424.1;Parent=gene-AQJ46_RS11295;Dbxref=GenBank:WP_059205424.1;Name=WP_059205424.1;Ontology_term=GO:0016787;gbkey=CDS;go_function=hydrolase activity|0016787||IEA;inference=COORDINATES: similar to AA sequence:RefSeq:WP_011028399.1;locus_tag=AQJ46_RS11295;product=alpha/beta hydrolase;protein_id=WP_059205424.1;transl_table=11	AQJ46_RS11295	-	WP_059205424.1	alpha/beta hydrolase	1	413052	413070	42	-	Name=RGCAGCAGGGYGGGCGGGK_NZ_KQ948658.1-;Alias=MEME-1;ID=RGCAGCAGGGYGGGCGGGK-MEME-1-146-NZ_KQ948658.1;pvalue=6.36e-05;qvalue=0.887;sequence=GGCAGTTGACCGGATGGGG;;FIMO_ID=611	49
NZ_KQ948658.1	413022	413204	413214	414173	ID=promoter-gene-AQJ46_RS11300;Parent=gene-AQJ46_RS11300;GeneStart=413214;GeneEnd=414173;ID=gene-AQJ46_RS11300;Name=AQJ46_RS11300;gbkey=Gene;gene_biotype=protein_coding;locus_tag=AQJ46_RS11300;old_locus_tag=AQJ46_11295;ID=cds-WP_059205835.1;Parent=gene-AQJ46_RS11300;Dbxref=GenBank:WP_059205835.1;Name=WP_059205835.1;Ontology_term=GO:0016491,GO:0071949;gbkey=CDS;go_function=oxidoreductase activity|0016491||IEA,FAD binding|0071949||IEA;inference=COORDINATES: similar to AA sequence:RefSeq:WP_007449609.1;locus_tag=AQJ46_RS11300;product=FAD-dependent oxidoreductase;protein_id=WP_059205835.1;transl_table=11	AQJ46_RS11300	+	WP_059205835.1	FAD-dependent oxidoreductase	1	413052	413070	42	-	Name=RGCAGCAGGGYGGGCGGGK_NZ_KQ948658.1-;Alias=MEME-1;ID=RGCAGCAGGGYGGGCGGGK-MEME-1-146-NZ_KQ948658.1;pvalue=6.36e-05;qvalue=0.887;sequence=GGCAGTTGACCGGATGGGG;;FIMO_ID=611	144
NZ_KQ948658.1	687064	687185	685918	687054	ID=promoter-gene-AQJ46_RS12495;Parent=gene-AQJ46_RS12495;GeneStart=685918;GeneEnd=687054;ID=gene-AQJ46_RS12495;Name=AQJ46_RS12495;gbkey=Gene;gene_biotype=protein_coding;locus_tag=AQJ46_RS12495;old_locus_tag=AQJ46_12485;ID=cds-WP_059205622.1;Parent=gene-AQJ46_RS12495;Dbxref=GenBank:WP_059205622.1;Name=WP_059205622.1;Ontology_term=GO:0016491,GO:0016651;gbkey=CDS;go_function=oxidoreductase activity|0016491||IEA,oxidoreductase activity%2C acting on NAD(P)H|0016651||IEA;inference=COORDINATES: similar to AA sequence:RefSeq:WP_009191179.1;locus_tag=AQJ46_RS12495;product=Gfo/Idh/MocA family protein;protein_id=WP_059205622.1;transl_table=11	AQJ46_RS12495	-	WP_059205622.1	Gfo/Idh/MocA family protein	1	687105	687123	48.2	+	Name=RGCAGCAGGGYGGGCGGGK_NZ_KQ948658.1+;Alias=MEME-1;ID=RGCAGCAGGGYGGGCGGGK-MEME-1-31-NZ_KQ948658.1;pvalue=1.5e-05;qvalue=0.839;sequence=ACCAGTCGGTTGGTTTTTT;;FIMO_ID=496	69
NZ_KQ948658.1	687055	687176	687186	687815	ID=promoter-gene-AQJ46_RS12500;Parent=gene-AQJ46_RS12500;GeneStart=687186;GeneEnd=687815;ID=gene-AQJ46_RS12500;Name=AQJ46_RS12500;gbkey=Gene;gene_biotype=protein_coding;locus_tag=AQJ46_RS12500;old_locus_tag=AQJ46_12490;ID=cds-WP_059205623.1;Parent=gene-AQJ46_RS12500;Dbxref=GenBank:WP_059205623.1;Name=WP_059205623.1;gbkey=CDS;inference=COORDINATES: similar to AA sequence:RefSeq:WP_020116194.1;locus_tag=AQJ46_RS12500;product=ScbR family autoregulator-binding transcription factor;protein_id=WP_059205623.1;transl_table=11	AQJ46_RS12500	+	WP_059205623.1	ScbR family autoregulator-binding transcription factor	1	687105	687123	48.2	+	Name=RGCAGCAGGGYGGGCGGGK_NZ_KQ948658.1+;Alias=MEME-1;ID=RGCAGCAGGGYGGGCGGGK-MEME-1-31-NZ_KQ948658.1;pvalue=1.5e-05;qvalue=0.839;sequence=ACCAGTCGGTTGGTTTTTT;;FIMO_ID=496	63
NZ_KQ948659.1	134194	134256	133291	134184	ID=promoter-gene-AQJ46_RS14260;Parent=gene-AQJ46_RS14260;GeneStart=133291;GeneEnd=134184;ID=gene-AQJ46_RS14260;Name=AQJ46_RS14260;gbkey=Gene;gene_biotype=protein_coding;locus_tag=AQJ46_RS14260;old_locus_tag=AQJ46_14250;ID=cds-WP_208616935.1;Parent=gene-AQJ46_RS14260;Dbxref=GenBank:WP_208616935.1;Name=WP_208616935.1;Ontology_term=GO:0003824;gbkey=CDS;go_function=catalytic activity|0003824||IEA;inference=COORDINATES: similar to AA sequence:RefSeq:WP_020126703.1;locus_tag=AQJ46_RS14260;product=TIGR01777 family oxidoreductase;protein_id=WP_208616935.1;transl_table=11	AQJ46_RS14260	-	WP_208616935.1	TIGR01777 family oxidoreductase	1	134192	134210	40.1	+	Name=RGCAGCAGGGYGGGCGGGK_NZ_KQ948659.1+;Alias=MEME-1;ID=RGCAGCAGGGYGGGCGGGK-MEME-1-153-NZ_KQ948659.1;pvalue=9.79e-05;qvalue=0.903;sequence=TCCTGCCTGGTGGGTGCGT;;FIMO_ID=839	26
NZ_KQ948659.1	134185	134247	134257	134745	ID=promoter-gene-AQJ46_RS14265;Parent=gene-AQJ46_RS14265;GeneStart=134257;GeneEnd=134745;ID=gene-AQJ46_RS14265;Name=AQJ46_RS14265;gbkey=Gene;gene_biotype=protein_coding;locus_tag=AQJ46_RS14265;old_locus_tag=AQJ46_14255;ID=cds-WP_059205967.1;Parent=gene-AQJ46_RS14265;Dbxref=GenBank:WP_059205967.1;Name=WP_059205967.1;Ontology_term=GO:0008080,GO:0016746;gbkey=CDS;go_function=N-acetyltransferase activity|0008080||IEA,acyltransferase activity|0016746||IEA;inference=COORDINATES: similar to AA sequence:RefSeq:WP_020115878.1;locus_tag=AQJ46_RS14265;product=GNAT family N-acetyltransferase;protein_id=WP_059205967.1;transl_table=11	AQJ46_RS14265	+	WP_059205967.1	GNAT family N-acetyltransferase	1	134192	134210	40.1	+	Name=RGCAGCAGGGYGGGCGGGK_NZ_KQ948659.1+;Alias=MEME-1;ID=RGCAGCAGGGYGGGCGGGK-MEME-1-153-NZ_KQ948659.1;pvalue=9.79e-05;qvalue=0.903;sequence=TCCTGCCTGGTGGGTGCGT;;FIMO_ID=839	47
NZ_KQ948659.1	370719	370810	370635	370709	ID=promoter-gene-AQJ46_RS15310;Parent=gene-AQJ46_RS15310;GeneStart=370635;GeneEnd=370709;ID=gene-AQJ46_RS15310;Name=AQJ46_RS15310;gbkey=Gene;gene_biotype=tRNA;locus_tag=AQJ46_RS15310;old_locus_tag=AQJ46_15300;ID=rna-AQJ46_RS15310;Parent=gene-AQJ46_RS15310;anticodon=(pos:complement(370672..370674));gbkey=tRNA;inference=COORDINATES: profile:tRNAscan-SE:2.0.12;locus_tag=AQJ46_RS15310;product=tRNA-Leu	AQJ46_RS15310	-		tRNA-Leu	1	370741	370759	42.7	-	Name=RGCAGCAGGGYGGGCGGGK_NZ_KQ948659.1-;Alias=MEME-1;ID=RGCAGCAGGGYGGGCGGGK-MEME-1-90-NZ_KQ948659.1;pvalue=5.34e-05;qvalue=0.883;sequence=TGCGGTATGGTGGACGGGC;;FIMO_ID=776	50
NZ_KQ948659.1	370710	370801	370811	371467	ID=promoter-gene-AQJ46_RS15315;Parent=gene-AQJ46_RS15315;GeneStart=370811;GeneEnd=371467;ID=gene-AQJ46_RS15315;Name=AQJ46_RS15315;gbkey=Gene;gene_biotype=protein_coding;locus_tag=AQJ46_RS15315;old_locus_tag=AQJ46_15305;ID=cds-WP_031041938.1;Parent=gene-AQJ46_RS15315;Dbxref=GenBank:WP_031041938.1;Name=WP_031041938.1;gbkey=CDS;inference=COORDINATES: similar to AA sequence:RefSeq:WP_003976804.1;locus_tag=AQJ46_RS15315;product=ANTAR domain-containing response regulator;protein_id=WP_031041938.1;transl_table=11	AQJ46_RS15315	+	WP_031041938.1	ANTAR domain-containing response regulator	1	370741	370759	42.7	-	Name=RGCAGCAGGGYGGGCGGGK_NZ_KQ948659.1-;Alias=MEME-1;ID=RGCAGCAGGGYGGGCGGGK-MEME-1-90-NZ_KQ948659.1;pvalue=5.34e-05;qvalue=0.883;sequence=TGCGGTATGGTGGACGGGC;;FIMO_ID=776	52
NZ_KQ948659.1	399981	400085	399399	399971	ID=promoter-gene-AQJ46_RS15430;Parent=gene-AQJ46_RS15430;GeneStart=399399;GeneEnd=399971;ID=gene-AQJ46_RS15430;Name=AQJ46_RS15430;gbkey=Gene;gene_biotype=protein_coding;locus_tag=AQJ46_RS15430;old_locus_tag=AQJ46_15420;ID=cds-WP_059206120.1;Parent=gene-AQJ46_RS15430;Dbxref=GenBank:WP_059206120.1;Name=WP_059206120.1;Ontology_term=GO:0003723;gbkey=CDS;go_function=RNA binding|0003723||IEA;inference=COORDINATES: similar to AA sequence:RefSeq:WP_016826743.1;locus_tag=AQJ46_RS15430;product=RNA-binding S4 domain-containing protein;protein_id=WP_059206120.1;transl_table=11	AQJ46_RS15430	-	WP_059206120.1	RNA-binding S4 domain-containing protein	1	399999	400017	52.8	+	Name=RGCAGCAGGGYGGGCGGGK_NZ_KQ948659.1+;Alias=MEME-1;ID=RGCAGCAGGGYGGGCGGGK-MEME-1-6-NZ_KQ948659.1;pvalue=5.19e-06;qvalue=0.839;sequence=GTCAGCCGGGTGGGTTTTC;;FIMO_ID=692	46
NZ_KQ948659.1	399972	400076	400086	400817	ID=promoter-gene-AQJ46_RS15435;Parent=gene-AQJ46_RS15435;GeneStart=400086;GeneEnd=400817;ID=gene-AQJ46_RS15435;Name=AQJ46_RS15435;gbkey=Gene;gene_biotype=protein_coding;locus_tag=AQJ46_RS15435;old_locus_tag=AQJ46_15425;ID=cds-WP_059206121.1;Parent=gene-AQJ46_RS15435;Dbxref=GenBank:WP_059206121.1;Name=WP_059206121.1;gbkey=CDS;inference=COORDINATES: similar to AA sequence:RefSeq:WP_007381303.1;locus_tag=AQJ46_RS15435;product=uracil-DNA glycosylase;protein_id=WP_059206121.1;transl_table=11	AQJ46_RS15435	+	WP_059206121.1	uracil-DNA glycosylase	1	399999	400017	52.8	+	Name=RGCAGCAGGGYGGGCGGGK_NZ_KQ948659.1+;Alias=MEME-1;ID=RGCAGCAGGGYGGGCGGGK-MEME-1-6-NZ_KQ948659.1;pvalue=5.19e-06;qvalue=0.839;sequence=GTCAGCCGGGTGGGTTTTC;;FIMO_ID=692	69
NZ_KQ948659.1	431341	431610	430462	431331	ID=promoter-gene-AQJ46_RS15590;Parent=gene-AQJ46_RS15590;GeneStart=430462;GeneEnd=431331;ID=gene-AQJ46_RS15590;Name=AQJ46_RS15590;gbkey=Gene;gene_biotype=protein_coding;locus_tag=AQJ46_RS15590;old_locus_tag=AQJ46_15580;ID=cds-WP_059206149.1;Parent=gene-AQJ46_RS15590;Dbxref=GenBank:WP_059206149.1;Name=WP_059206149.1;gbkey=CDS;inference=COORDINATES: similar to AA sequence:RefSeq:WP_020120049.1;locus_tag=AQJ46_RS15590;product=glycerophosphodiester phosphodiesterase family protein;protein_id=WP_059206149.1;transl_table=11	AQJ46_RS15590	-	WP_059206149.1	glycerophosphodiester phosphodiesterase family protein	1	431532	431550	43.1	-	Name=RGCAGCAGGGYGGGCGGGK_NZ_KQ948659.1-;Alias=MEME-1;ID=RGCAGCAGGGYGGGCGGGK-MEME-1-81-NZ_KQ948659.1;pvalue=4.93e-05;qvalue=0.879;sequence=ACCGCCCGAGCGGTCGGGG;;FIMO_ID=767	219
NZ_KQ948659.1	431332	431601	431611	432480	ID=promoter-gene-AQJ46_RS15595;Parent=gene-AQJ46_RS15595;GeneStart=431611;GeneEnd=432480;ID=gene-AQJ46_RS15595;Name=AQJ46_RS15595;gbkey=Gene;gene_biotype=protein_coding;locus_tag=AQJ46_RS15595;old_locus_tag=AQJ46_15585;ID=cds-WP_057618384.1;Parent=gene-AQJ46_RS15595;Dbxref=GenBank:WP_057618384.1;Name=WP_057618384.1;gbkey=CDS;inference=COORDINATES: similar to AA sequence:RefSeq:WP_020137586.1;locus_tag=AQJ46_RS15595;product=MHYT domain-containing protein;protein_id=WP_057618384.1;transl_table=11	AQJ46_RS15595	+	WP_057618384.1	MHYT domain-containing protein	1	431532	431550	43.1	-	Name=RGCAGCAGGGYGGGCGGGK_NZ_KQ948659.1-;Alias=MEME-1;ID=RGCAGCAGGGYGGGCGGGK-MEME-1-81-NZ_KQ948659.1;pvalue=4.93e-05;qvalue=0.879;sequence=ACCGCCCGAGCGGTCGGGG;;FIMO_ID=767	61
NZ_KQ948660.1	242722	243012	239896	242712	ID=promoter-gene-AQJ46_RS17875;Parent=gene-AQJ46_RS17875;GeneStart=239896;GeneEnd=242712;ID=gene-AQJ46_RS17875;Name=AQJ46_RS17875;gbkey=Gene;gene_biotype=protein_coding;locus_tag=AQJ46_RS17875;old_locus_tag=AQJ46_17870;ID=cds-WP_059206536.1;Parent=gene-AQJ46_RS17875;Dbxref=GenBank:WP_059206536.1;Name=WP_059206536.1;gbkey=CDS;inference=COORDINATES: similar to AA sequence:RefSeq:WP_014673251.1;locus_tag=AQJ46_RS17875;product=penicillin acylase family protein;protein_id=WP_059206536.1;transl_table=11	AQJ46_RS17875	-	WP_059206536.1	penicillin acylase family protein	1	242737	242755	64.5	+	Name=RGCAGCAGGGYGGGCGGGK_NZ_KQ948660.1+;Alias=MEME-1;ID=RGCAGCAGGGYGGGCGGGK-MEME-1-2-NZ_KQ948660.1;pvalue=3.52e-07;qvalue=0.562;sequence=AGCGGCAGGGCGGGCTGTG;;FIMO_ID=841	43
NZ_KQ948660.1	242724	243014	243024	244559	ID=promoter-gene-AQJ46_RS17880;Parent=gene-AQJ46_RS17880;GeneStart=243024;GeneEnd=244559;ID=gene-AQJ46_RS17880;Name=AQJ46_RS17880;gbkey=Gene;gene_biotype=protein_coding;locus_tag=AQJ46_RS17880;old_locus_tag=AQJ46_17875;ID=cds-WP_059206537.1;Parent=gene-AQJ46_RS17880;Dbxref=GenBank:WP_059206537.1;Name=WP_059206537.1;Ontology_term=GO:0006813,GO:0008324,GO:0016020;gbkey=CDS;go_component=membrane|0016020||IEA;go_function=monoatomic cation transmembrane transporter activity|0008324||IEA;go_process=potassium ion transport|0006813||IEA;inference=COORDINATES: similar to AA sequence:RefSeq:WP_003975632.1;locus_tag=AQJ46_RS17880;product=potassium/proton antiporter;protein_id=WP_059206537.1;transl_table=11	AQJ46_RS17880	+	WP_059206537.1	potassium/proton antiporter	1	242737	242755	64.5	+	Name=RGCAGCAGGGYGGGCGGGK_NZ_KQ948660.1+;Alias=MEME-1;ID=RGCAGCAGGGYGGGCGGGK-MEME-1-2-NZ_KQ948660.1;pvalue=3.52e-07;qvalue=0.562;sequence=AGCGGCAGGGCGGGCTGTG;;FIMO_ID=841	269
NZ_KQ948661.1	71259	71549	70359	71249	ID=promoter-gene-AQJ46_RS20165;Parent=gene-AQJ46_RS20165;GeneStart=70359;GeneEnd=71249;ID=gene-AQJ46_RS20165;Name=AQJ46_RS20165;gbkey=Gene;gene_biotype=protein_coding;locus_tag=AQJ46_RS20165;old_locus_tag=AQJ46_20155;ID=cds-WP_059206933.1;Parent=gene-AQJ46_RS20165;Dbxref=GenBank:WP_059206933.1;Name=WP_059206933.1;gbkey=CDS;inference=COORDINATES: similar to AA sequence:RefSeq:WP_015656926.1;locus_tag=AQJ46_RS20165;product=xanthine dehydrogenase family protein subunit M;protein_id=WP_059206933.1;transl_table=11	AQJ46_RS20165	-	WP_059206933.1	xanthine dehydrogenase family protein subunit M	1	71393	71411	46.3	+	Name=RGCAGCAGGGYGGGCGGGK_NZ_KQ948661.1+;Alias=MEME-1;ID=RGCAGCAGGGYGGGCGGGK-MEME-1-44-NZ_KQ948661.1;pvalue=2.32e-05;qvalue=0.839;sequence=AGGAGTTGGCTGGTCGGGG;;FIMO_ID=1047	162
NZ_KQ948661.1	71292	71582	71592	73265	ID=promoter-gene-AQJ46_RS20170;Parent=gene-AQJ46_RS20170;GeneStart=71592;GeneEnd=73265;ID=gene-AQJ46_RS20170;Name=AQJ46_RS20170;gbkey=Gene;gene_biotype=protein_coding;locus_tag=AQJ46_RS20170;old_locus_tag=AQJ46_20160;ID=cds-WP_059206934.1;Parent=gene-AQJ46_RS20170;Dbxref=GenBank:WP_059206934.1;Name=WP_059206934.1;gbkey=CDS;inference=COORDINATES: similar to AA sequence:RefSeq:WP_010983510.1;locus_tag=AQJ46_RS20170;product=PucR family transcriptional regulator;protein_id=WP_059206934.1;transl_table=11	AQJ46_RS20170	+	WP_059206934.1	PucR family transcriptional regulator	1	71393	71411	46.3	+	Name=RGCAGCAGGGYGGGCGGGK_NZ_KQ948661.1+;Alias=MEME-1;ID=RGCAGCAGGGYGGGCGGGK-MEME-1-44-NZ_KQ948661.1;pvalue=2.32e-05;qvalue=0.839;sequence=AGGAGTTGGCTGGTCGGGG;;FIMO_ID=1047	181
NZ_KQ948661.1	492418	492708	490360	492408	ID=promoter-gene-AQJ46_RS21880;Parent=gene-AQJ46_RS21880;GeneStart=490360;GeneEnd=492408;ID=gene-AQJ46_RS21880;Name=AQJ46_RS21880;gbkey=Gene;gene_biotype=protein_coding;locus_tag=AQJ46_RS21880;old_locus_tag=AQJ46_21875;ID=cds-WP_059207195.1;Parent=gene-AQJ46_RS21880;Dbxref=GenBank:WP_059207195.1;Name=WP_059207195.1;Ontology_term=GO:0022857,GO:0016020;gbkey=CDS;go_component=membrane|0016020||IEA;go_function=transmembrane transporter activity|0022857||IEA;inference=COORDINATES: similar to AA sequence:RefSeq:WP_007385234.1;locus_tag=AQJ46_RS21880;product=APC family permease;protein_id=WP_059207195.1;transl_table=11	AQJ46_RS21880	-	WP_059207195.1	APC family permease	1	492574	492592	43.1	-	Name=RGCAGCAGGGYGGGCGGGK_NZ_KQ948661.1-;Alias=MEME-1;ID=RGCAGCAGGGYGGGCGGGK-MEME-1-80-NZ_KQ948661.1;pvalue=4.93e-05;qvalue=0.879;sequence=ATCAGCTCTGCGGTCGTGT;;FIMO_ID=1083	184
NZ_KQ948661.1	492490	492780	492790	493461	ID=promoter-gene-AQJ46_RS21885;Parent=gene-AQJ46_RS21885;GeneStart=492790;GeneEnd=493461;ID=gene-AQJ46_RS21885;Name=AQJ46_RS21885;gbkey=Gene;gene_biotype=protein_coding;locus_tag=AQJ46_RS21885;old_locus_tag=AQJ46_21880;ID=cds-WP_057611263.1;Parent=gene-AQJ46_RS21885;Dbxref=GenBank:WP_057611263.1;Name=WP_057611263.1;Ontology_term=GO:0006813;gbkey=CDS;go_process=potassium ion transport|0006813||IEA;inference=COORDINATES: similar to AA sequence:RefSeq:WP_019072970.1;locus_tag=AQJ46_RS21885;product=TrkA family potassium uptake protein;protein_id=WP_057611263.1;transl_table=11	AQJ46_RS21885	+	WP_057611263.1	TrkA family potassium uptake protein	1	492574	492592	43.1	-	Name=RGCAGCAGGGYGGGCGGGK_NZ_KQ948661.1-;Alias=MEME-1;ID=RGCAGCAGGGYGGGCGGGK-MEME-1-80-NZ_KQ948661.1;pvalue=4.93e-05;qvalue=0.879;sequence=ATCAGCTCTGCGGTCGTGT;;FIMO_ID=1083	198
NZ_KQ948662.1	199859	200029	199124	199849	ID=promoter-gene-AQJ46_RS23370;Parent=gene-AQJ46_RS23370;GeneStart=199124;GeneEnd=199849;ID=gene-AQJ46_RS23370;Name=AQJ46_RS23370;gbkey=Gene;gene_biotype=protein_coding;locus_tag=AQJ46_RS23370;old_locus_tag=AQJ46_23365;ID=cds-WP_059207456.1;Parent=gene-AQJ46_RS23370;Dbxref=GenBank:WP_059207456.1;Name=WP_059207456.1;Ontology_term=GO:0016740;gbkey=CDS;go_function=transferase activity|0016740||IEA;inference=COORDINATES: similar to AA sequence:RefSeq:WP_020137210.1;locus_tag=AQJ46_RS23370;product=L%2CD-transpeptidase family protein;protein_id=WP_059207456.1;transl_table=11	AQJ46_RS23370	-	WP_059207456.1	L%2CD-transpeptidase family protein	1	199988	200006	40.4	-	Name=RGCAGCAGGGYGGGCGGGK_NZ_KQ948662.1-;Alias=MEME-1;ID=RGCAGCAGGGYGGGCGGGK-MEME-1-93-NZ_KQ948662.1;pvalue=9.17e-05;qvalue=0.903;sequence=GTCAGCGGGGTGGGAGGGA;;FIMO_ID=1253	157
NZ_KQ948662.1	199850	200020	200030	201826	ID=promoter-gene-AQJ46_RS23375;Parent=gene-AQJ46_RS23375;GeneStart=200030;GeneEnd=201826;ID=gene-AQJ46_RS23375;Name=AQJ46_RS23375;gbkey=Gene;gene_biotype=protein_coding;locus_tag=AQJ46_RS23375;old_locus_tag=AQJ46_23370;ID=cds-WP_059207457.1;Parent=gene-AQJ46_RS23375;Dbxref=GenBank:WP_059207457.1;Name=WP_059207457.1;Ontology_term=GO:0055085,GO:0005524,GO:0042626,GO:0140359,GO:0016020;gbkey=CDS;go_component=membrane|0016020||IEA;go_function=ATP binding|0005524||IEA,ATPase-coupled transmembrane transporter activity|0042626||IEA,ABC-type transporter activity|0140359||IEA;go_process=transmembrane transport|0055085||IEA;inference=COORDINATES: similar to AA sequence:RefSeq:WP_003977684.1;locus_tag=AQJ46_RS23375;product=ABC transporter ATP-binding protein;protein_id=WP_059207457.1;transl_table=11	AQJ46_RS23375	+	WP_059207457.1	ABC transporter ATP-binding protein	1	199988	200006	40.4	-	Name=RGCAGCAGGGYGGGCGGGK_NZ_KQ948662.1-;Alias=MEME-1;ID=RGCAGCAGGGYGGGCGGGK-MEME-1-93-NZ_KQ948662.1;pvalue=9.17e-05;qvalue=0.903;sequence=GTCAGCGGGGTGGGAGGGA;;FIMO_ID=1253	24
NZ_KQ948662.1	223066	223353	221998	223056	ID=promoter-gene-AQJ46_RS23485;Parent=gene-AQJ46_RS23485;GeneStart=221998;GeneEnd=223056;ID=gene-AQJ46_RS23485;Name=AQJ46_RS23485;gbkey=Gene;gene_biotype=protein_coding;locus_tag=AQJ46_RS23485;old_locus_tag=AQJ46_23480;ID=cds-WP_059207472.1;Parent=gene-AQJ46_RS23485;Dbxref=GenBank:WP_059207472.1;Name=WP_059207472.1;Ontology_term=GO:0006633,GO:0016717,GO:0046872,GO:0016020;gbkey=CDS;go_component=membrane|0016020||IEA;go_function=oxidoreductase activity%2C acting on paired donors%2C with oxidation of a pair of donors resulting in the reduction of molecular oxygen to two molecules of water|0016717||IEA,metal ion binding|0046872||IEA;go_process=fatty acid biosynthetic process|0006633||IEA;inference=COORDINATES: similar to AA sequence:RefSeq:WP_020118430.1;locus_tag=AQJ46_RS23485;product=acyl-CoA desaturase;protein_id=WP_059207472.1;transl_table=11	AQJ46_RS23485	-	WP_059207472.1	acyl-CoA desaturase	1	223244	223262	40.2	-	Name=RGCAGCAGGGYGGGCGGGK_NZ_KQ948662.1-;Alias=MEME-1;ID=RGCAGCAGGGYGGGCGGGK-MEME-1-95-NZ_KQ948662.1;pvalue=9.42e-05;qvalue=0.903;sequence=GTCGGCGGAGTGGTCGAGG;;FIMO_ID=1255	206
NZ_KQ948662.1	223057	223344	223354	226125	ID=promoter-gene-AQJ46_RS23490;Parent=gene-AQJ46_RS23490;GeneStart=223354;GeneEnd=226125;ID=gene-AQJ46_RS23490;Name=AQJ46_RS23490;gbkey=Gene;gene_biotype=protein_coding;locus_tag=AQJ46_RS23490;old_locus_tag=AQJ46_23485;ID=cds-WP_404828480.1;Parent=gene-AQJ46_RS23490;Dbxref=GenBank:WP_404828480.1;Name=WP_404828480.1;Ontology_term=GO:0005524,GO:0140658;gbkey=CDS;go_function=ATP binding|0005524||IEA,ATP-dependent chromatin remodeler activity|0140658||IEA;inference=COORDINATES: similar to AA sequence:RefSeq:WP_003988659.1;locus_tag=AQJ46_RS23490;product=SNF2-related protein;protein_id=WP_404828480.1;transl_table=11	AQJ46_RS23490	+	WP_404828480.1	SNF2-related protein	1	223244	223262	40.2	-	Name=RGCAGCAGGGYGGGCGGGK_NZ_KQ948662.1-;Alias=MEME-1;ID=RGCAGCAGGGYGGGCGGGK-MEME-1-95-NZ_KQ948662.1;pvalue=9.42e-05;qvalue=0.903;sequence=GTCGGCGGAGTGGTCGAGG;;FIMO_ID=1255	92
NZ_KQ948662.1	459085	459183	458155	459075	ID=promoter-gene-AQJ46_RS24570;Parent=gene-AQJ46_RS24570;GeneStart=458155;GeneEnd=459075;ID=gene-AQJ46_RS24570;Name=AQJ46_RS24570;gbkey=Gene;gene_biotype=protein_coding;locus_tag=AQJ46_RS24570;old_locus_tag=AQJ46_24570;ID=cds-WP_059207640.1;Parent=gene-AQJ46_RS24570;Dbxref=GenBank:WP_059207640.1;Name=WP_059207640.1;Ontology_term=GO:0005524,GO:0016887,GO:0042626,GO:0140359;gbkey=CDS;go_function=ATP binding|0005524||IEA,ATP hydrolysis activity|0016887||IEA,ATPase-coupled transmembrane transporter activity|0042626||IEA,ABC-type transporter activity|0140359||IEA;inference=COORDINATES: similar to AA sequence:RefSeq:WP_007380469.1;locus_tag=AQJ46_RS24570;product=ABC transporter ATP-binding protein;protein_id=WP_059207640.1;transl_table=11	AQJ46_RS24570	-	WP_059207640.1	ABC transporter ATP-binding protein	1	459079	459097	43.3	+	Name=RGCAGCAGGGYGGGCGGGK_NZ_KQ948662.1+;Alias=MEME-1;ID=RGCAGCAGGGYGGGCGGGK-MEME-1-45-NZ_KQ948662.1;pvalue=4.63e-05;qvalue=0.873;sequence=AGCAGCCTGGCGGGTGCCG;;FIMO_ID=1205	22
NZ_KQ948662.1	459076	459174	459184	460353	ID=promoter-gene-AQJ46_RS24575;Parent=gene-AQJ46_RS24575;GeneStart=459184;GeneEnd=460353;ID=gene-AQJ46_RS24575;Name=AQJ46_RS24575;gbkey=Gene;gene_biotype=protein_coding;locus_tag=AQJ46_RS24575;old_locus_tag=AQJ46_24575;ID=cds-WP_059207641.1;Parent=gene-AQJ46_RS24575;Dbxref=GenBank:WP_059207641.1;Name=WP_059207641.1;Ontology_term=GO:0000155,GO:0005524;gbkey=CDS;go_function=phosphorelay sensor kinase activity|0000155||IEA,ATP binding|0005524||IEA;inference=COORDINATES: similar to AA sequence:RefSeq:WP_007380470.1;locus_tag=AQJ46_RS24575;product=sensor histidine kinase;protein_id=WP_059207641.1;transl_table=11	AQJ46_RS24575	+	WP_059207641.1	sensor histidine kinase	1	459079	459097	43.3	+	Name=RGCAGCAGGGYGGGCGGGK_NZ_KQ948662.1+;Alias=MEME-1;ID=RGCAGCAGGGYGGGCGGGK-MEME-1-45-NZ_KQ948662.1;pvalue=4.63e-05;qvalue=0.873;sequence=AGCAGCCTGGCGGGTGCCG;;FIMO_ID=1205	87
NZ_KQ948665.1	202599	202757	200763	202589	ID=promoter-gene-AQJ46_RS29820;Parent=gene-AQJ46_RS29820;GeneStart=200763;GeneEnd=202589;ID=gene-AQJ46_RS29820;Name=AQJ46_RS29820;gbkey=Gene;gene_biotype=protein_coding;locus_tag=AQJ46_RS29820;old_locus_tag=AQJ46_29805;ID=cds-WP_079072477.1;Parent=gene-AQJ46_RS29820;Dbxref=GenBank:WP_079072477.1;Name=WP_079072477.1;Ontology_term=GO:0006457,GO:0005524,GO:0016887,GO:0051082;gbkey=CDS;go_function=ATP binding|0005524||IEA,ATP hydrolysis activity|0016887||IEA,unfolded protein binding|0051082||IEA;go_process=protein folding|0006457||IEA;inference=COORDINATES: similar to AA sequence:RefSeq:WP_007384937.1;locus_tag=AQJ46_RS29820;product=HSP90 family protein;protein_id=WP_079072477.1;transl_table=11	AQJ46_RS29820	-	WP_079072477.1	HSP90 family protein	1	202691	202709	45.1	-	Name=RGCAGCAGGGYGGGCGGGK_NZ_KQ948665.1-;Alias=MEME-1;ID=RGCAGCAGGGYGGGCGGGK-MEME-1-18-NZ_KQ948665.1;pvalue=3.08e-05;qvalue=0.85;sequence=GTCAGACGGCTGGTTGGGG;;FIMO_ID=1477	120
NZ_KQ948665.1	202590	202748	202758	204959	ID=promoter-gene-AQJ46_RS29825;Parent=gene-AQJ46_RS29825;GeneStart=202758;GeneEnd=204959;ID=gene-AQJ46_RS29825;Name=recG;gbkey=Gene;gene=recG;gene_biotype=protein_coding;locus_tag=AQJ46_RS29825;old_locus_tag=AQJ46_29810;ID=cds-WP_059208503.1;Parent=gene-AQJ46_RS29825;Dbxref=GenBank:WP_059208503.1;Name=WP_059208503.1;Ontology_term=GO:0006281,GO:0006310,GO:0003678;gbkey=CDS;gene=recG;go_function=DNA helicase activity|0003678||IEA;go_process=DNA repair|0006281||IEA,DNA recombination|0006310||IEA;inference=COORDINATES: similar to AA sequence:RefSeq:WP_003997597.1;locus_tag=AQJ46_RS29825;product=ATP-dependent DNA helicase RecG;protein_id=WP_059208503.1;transl_table=11	AQJ46_RS29825	+	WP_059208503.1	ATP-dependent DNA helicase RecG	1	202691	202709	45.1	-	Name=RGCAGCAGGGYGGGCGGGK_NZ_KQ948665.1-;Alias=MEME-1;ID=RGCAGCAGGGYGGGCGGGK-MEME-1-18-NZ_KQ948665.1;pvalue=3.08e-05;qvalue=0.85;sequence=GTCAGACGGCTGGTTGGGG;;FIMO_ID=1477	49
NZ_KQ948666.1	274545	274722	273741	274535	ID=promoter-gene-AQJ46_RS31945;Parent=gene-AQJ46_RS31945;GeneStart=273741;GeneEnd=274535;ID=gene-AQJ46_RS31945;Name=AQJ46_RS31945;gbkey=Gene;gene_biotype=protein_coding;locus_tag=AQJ46_RS31945;old_locus_tag=AQJ46_31940;ID=cds-WP_059208859.1;Parent=gene-AQJ46_RS31945;Dbxref=GenBank:WP_059208859.1;Name=WP_059208859.1;Ontology_term=GO:0006355,GO:0003677,GO:0003700;gbkey=CDS;go_function=DNA binding|0003677||IEA,DNA-binding transcription factor activity|0003700||IEA;go_process=regulation of DNA-templated transcription|0006355||IEA;inference=COORDINATES: similar to AA sequence:RefSeq:WP_007379820.1;locus_tag=AQJ46_RS31945;product=IclR family transcriptional regulator;protein_id=WP_059208859.1;transl_table=11	AQJ46_RS31945	-	WP_059208859.1	IclR family transcriptional regulator	1	274636	274654	40.6	-	Name=RGCAGCAGGGYGGGCGGGK_NZ_KQ948666.1-;Alias=MEME-1;ID=RGCAGCAGGGYGGGCGGGK-MEME-1-73-NZ_KQ948666.1;pvalue=8.77e-05;qvalue=0.903;sequence=GTCAGACTAGGGGGCGTGG;;FIMO_ID=1614	119
NZ_KQ948666.1	274536	274713	274723	276510	ID=promoter-gene-AQJ46_RS31950;Parent=gene-AQJ46_RS31950;GeneStart=274723;GeneEnd=276510;ID=gene-AQJ46_RS31950;Name=AQJ46_RS31950;gbkey=Gene;gene_biotype=protein_coding;locus_tag=AQJ46_RS31950;old_locus_tag=AQJ46_31945;ID=cds-WP_059208860.1;Parent=gene-AQJ46_RS31950;Dbxref=GenBank:WP_059208860.1;Name=WP_059208860.1;gbkey=CDS;inference=COORDINATES: similar to AA sequence:RefSeq:WP_020118013.1;locus_tag=AQJ46_RS31950;product=bifunctional sugar phosphate isomerase/epimerase/4-hydroxyphenylpyruvate dioxygenase family protein;protein_id=WP_059208860.1;transl_table=11	AQJ46_RS31950	+	WP_059208860.1	bifunctional sugar phosphate isomerase/epimerase/4-hydroxyphenylpyruvate dioxygenase family protein	1	274636	274654	40.6	-	Name=RGCAGCAGGGYGGGCGGGK_NZ_KQ948666.1-;Alias=MEME-1;ID=RGCAGCAGGGYGGGCGGGK-MEME-1-73-NZ_KQ948666.1;pvalue=8.77e-05;qvalue=0.903;sequence=GTCAGACTAGGGGGCGTGG;;FIMO_ID=1614	69
NZ_KQ948666.1	305207	305321	303986	305197	ID=promoter-gene-AQJ46_RS32085;Parent=gene-AQJ46_RS32085;GeneStart=303986;GeneEnd=305197;ID=gene-AQJ46_RS32085;Name=AQJ46_RS32085;gbkey=Gene;gene_biotype=protein_coding;locus_tag=AQJ46_RS32085;old_locus_tag=AQJ46_32080;ID=cds-WP_059208880.1;Parent=gene-AQJ46_RS32085;Dbxref=GenBank:WP_059208880.1;Name=WP_059208880.1;Ontology_term=GO:0016787;gbkey=CDS;go_function=hydrolase activity|0016787||IEA;inference=COORDINATES: similar to AA sequence:RefSeq:WP_004003958.1;locus_tag=AQJ46_RS32085;product=epoxide hydrolase family protein;protein_id=WP_059208880.1;transl_table=11	AQJ46_RS32085	-	WP_059208880.1	epoxide hydrolase family protein	1	305240	305258	47	-	Name=RGCAGCAGGGYGGGCGGGK_NZ_KQ948666.1-;Alias=MEME-1;ID=RGCAGCAGGGYGGGCGGGK-MEME-1-20-NZ_KQ948666.1;pvalue=1.98e-05;qvalue=0.839;sequence=ATCGGTCGGGCAGTCGGTT;;FIMO_ID=1561	61
NZ_KQ948666.1	305198	305312	305322	305804	ID=promoter-gene-AQJ46_RS32090;Parent=gene-AQJ46_RS32090;GeneStart=305322;GeneEnd=305804;ID=gene-AQJ46_RS32090;Name=AQJ46_RS32090;gbkey=Gene;gene_biotype=protein_coding;locus_tag=AQJ46_RS32090;old_locus_tag=AQJ46_32085;ID=cds-WP_059208958.1;Parent=gene-AQJ46_RS32090;Dbxref=GenBank:WP_059208958.1;Name=WP_059208958.1;gbkey=CDS;inference=COORDINATES: similar to AA sequence:RefSeq:WP_020138605.1;locus_tag=AQJ46_RS32090;product=VOC family protein;protein_id=WP_059208958.1;transl_table=11	AQJ46_RS32090	+	WP_059208958.1	VOC family protein	1	305240	305258	47	-	Name=RGCAGCAGGGYGGGCGGGK_NZ_KQ948666.1-;Alias=MEME-1;ID=RGCAGCAGGGYGGGCGGGK-MEME-1-20-NZ_KQ948666.1;pvalue=1.98e-05;qvalue=0.839;sequence=ATCGGTCGGGCAGTCGGTT;;FIMO_ID=1561	64
NZ_KQ948667.1	45194	45482	43808	45184	ID=promoter-gene-AQJ46_RS32640;Parent=gene-AQJ46_RS32640;GeneStart=43808;GeneEnd=45184;ID=gene-AQJ46_RS32640;Name=AQJ46_RS32640;gbkey=Gene;gene_biotype=protein_coding;locus_tag=AQJ46_RS32640;old_locus_tag=AQJ46_32635;ID=cds-WP_059209216.1;Parent=gene-AQJ46_RS32640;Dbxref=GenBank:WP_059209216.1;Name=WP_059209216.1;gbkey=CDS;inference=COORDINATES: similar to AA sequence:RefSeq:WP_020548997.1;locus_tag=AQJ46_RS32640;product=MFS transporter;protein_id=WP_059209216.1;transl_table=11	AQJ46_RS32640	-	WP_059209216.1	MFS transporter	1	45377	45395	44.5	+	Name=RGCAGCAGGGYGGGCGGGK_NZ_KQ948667.1+;Alias=MEME-1;ID=RGCAGCAGGGYGGGCGGGK-MEME-1-25-NZ_KQ948667.1;pvalue=3.52e-05;qvalue=0.851;sequence=GGCAGCTCGGGGGGCTGGG;;FIMO_ID=1649	211
NZ_KQ948667.1	45185	45473	45483	48551	ID=promoter-gene-AQJ46_RS32645;Parent=gene-AQJ46_RS32645;GeneStart=45483;GeneEnd=48551;ID=gene-AQJ46_RS32645;Name=AQJ46_RS32645;gbkey=Gene;gene_biotype=protein_coding;locus_tag=AQJ46_RS32645;old_locus_tag=AQJ46_32640;ID=cds-WP_059208992.1;Parent=gene-AQJ46_RS32645;Dbxref=GenBank:WP_059208992.1;Name=WP_059208992.1;gbkey=CDS;inference=COORDINATES: protein motif:HMM:NF024907.5;locus_tag=AQJ46_RS32645;product=FG-GAP-like repeat-containing protein;protein_id=WP_059208992.1;transl_table=11	AQJ46_RS32645	+	WP_059208992.1	FG-GAP-like repeat-containing protein	1	45377	45395	44.5	+	Name=RGCAGCAGGGYGGGCGGGK_NZ_KQ948667.1+;Alias=MEME-1;ID=RGCAGCAGGGYGGGCGGGK-MEME-1-25-NZ_KQ948667.1;pvalue=3.52e-05;qvalue=0.851;sequence=GGCAGCTCGGGGGGCTGGG;;FIMO_ID=1649	88
NZ_KQ948667.1	354472	354737	353053	354462	ID=promoter-gene-AQJ46_RS34050;Parent=gene-AQJ46_RS34050;GeneStart=353053;GeneEnd=354462;ID=gene-AQJ46_RS34050;Name=radA;gbkey=Gene;gene=radA;gene_biotype=protein_coding;locus_tag=AQJ46_RS34050;old_locus_tag=AQJ46_34045;ID=cds-WP_059209197.1;Parent=gene-AQJ46_RS34050;Dbxref=GenBank:WP_059209197.1;Name=WP_059209197.1;Ontology_term=GO:0006281,GO:0003684,GO:0005524;gbkey=CDS;gene=radA;go_function=damaged DNA binding|0003684||IEA,ATP binding|0005524||IEA;go_process=DNA repair|0006281||IEA;inference=COORDINATES: similar to AA sequence:RefSeq:WP_003999054.1;locus_tag=AQJ46_RS34050;product=DNA repair protein RadA;protein_id=WP_059209197.1;transl_table=11	AQJ46_RS34050	-	WP_059209197.1	DNA repair protein RadA	1	354483	354501	41	-	Name=RGCAGCAGGGYGGGCGGGK_NZ_KQ948667.1-;Alias=MEME-1;ID=RGCAGCAGGGYGGGCGGGK-MEME-1-62-NZ_KQ948667.1;pvalue=7.85e-05;qvalue=0.902;sequence=GGCGGCAGGGTTGTCAGTG;;FIMO_ID=1686	39
NZ_KQ948667.1	354463	354728	354738	356408	ID=promoter-gene-AQJ46_RS34055;Parent=gene-AQJ46_RS34055;GeneStart=354738;GeneEnd=356408;ID=gene-AQJ46_RS34055;Name=AQJ46_RS34055;gbkey=Gene;gene_biotype=protein_coding;locus_tag=AQJ46_RS34055;old_locus_tag=AQJ46_34050;ID=cds-WP_059209198.1;Parent=gene-AQJ46_RS34055;Dbxref=GenBank:WP_059209198.1;Name=WP_059209198.1;gbkey=CDS;inference=COORDINATES: similar to AA sequence:RefSeq:WP_020122531.1;locus_tag=AQJ46_RS34055;product=BACON domain-containing protein;protein_id=WP_059209198.1;transl_table=11	AQJ46_RS34055	+	WP_059209198.1	BACON domain-containing protein	1	354483	354501	41	-	Name=RGCAGCAGGGYGGGCGGGK_NZ_KQ948667.1-;Alias=MEME-1;ID=RGCAGCAGGGYGGGCGGGK-MEME-1-62-NZ_KQ948667.1;pvalue=7.85e-05;qvalue=0.902;sequence=GGCGGCAGGGTTGTCAGTG;;FIMO_ID=1686	237
NZ_KQ948667.1	369720	369785	369123	369710	ID=promoter-gene-AQJ46_RS34125;Parent=gene-AQJ46_RS34125;GeneStart=369123;GeneEnd=369710;ID=gene-AQJ46_RS34125;Name=AQJ46_RS34125;gbkey=Gene;gene_biotype=protein_coding;locus_tag=AQJ46_RS34125;old_locus_tag=AQJ46_34120;ID=cds-WP_059209209.1;Parent=gene-AQJ46_RS34125;Dbxref=GenBank:WP_059209209.1;Name=WP_059209209.1;Ontology_term=GO:0016787;gbkey=CDS;go_function=hydrolase activity|0016787||IEA;inference=COORDINATES: similar to AA sequence:RefSeq:WP_004984923.1;locus_tag=AQJ46_RS34125;product=cysteine hydrolase family protein;protein_id=WP_059209209.1;transl_table=11	AQJ46_RS34125	-	WP_059209209.1	cysteine hydrolase family protein	1	369734	369752	42.3	-	Name=RGCAGCAGGGYGGGCGGGK_NZ_KQ948667.1-;Alias=MEME-1;ID=RGCAGCAGGGYGGGCGGGK-MEME-1-45-NZ_KQ948667.1;pvalue=5.89e-05;qvalue=0.884;sequence=ACCCGCTGGGTGGGATGGG;;FIMO_ID=1669	42
NZ_KQ948667.1	369711	369776	369786	370835	ID=promoter-gene-AQJ46_RS34130;Parent=gene-AQJ46_RS34130;GeneStart=369786;GeneEnd=370835;ID=gene-AQJ46_RS34130;Name=AQJ46_RS34130;gbkey=Gene;gene_biotype=protein_coding;locus_tag=AQJ46_RS34130;old_locus_tag=AQJ46_34125;ID=cds-WP_059209210.1;Parent=gene-AQJ46_RS34130;Dbxref=GenBank:WP_059209210.1;Name=WP_059209210.1;Ontology_term=GO:0003677,GO:0003700;gbkey=CDS;go_function=DNA binding|0003677||IEA,DNA-binding transcription factor activity|0003700||IEA;inference=COORDINATES: similar to AA sequence:RefSeq:WP_017240002.1;locus_tag=AQJ46_RS34130;product=GlxA family transcriptional regulator;protein_id=WP_059209210.1;transl_table=11	AQJ46_RS34130	+	WP_059209210.1	GlxA family transcriptional regulator	1	369734	369752	42.3	-	Name=RGCAGCAGGGYGGGCGGGK_NZ_KQ948667.1-;Alias=MEME-1;ID=RGCAGCAGGGYGGGCGGGK-MEME-1-45-NZ_KQ948667.1;pvalue=5.89e-05;qvalue=0.884;sequence=ACCCGCTGGGTGGGATGGG;;FIMO_ID=1669	34
NZ_KQ948668.1	2996	3272	2297	2986	ID=promoter-gene-AQJ46_RS34155;Parent=gene-AQJ46_RS34155;GeneStart=2297;GeneEnd=2986;ID=gene-AQJ46_RS34155;Name=AQJ46_RS34155;gbkey=Gene;gene_biotype=protein_coding;locus_tag=AQJ46_RS34155;old_locus_tag=AQJ46_34150;ID=cds-WP_057612647.1;Parent=gene-AQJ46_RS34155;Dbxref=GenBank:WP_057612647.1;Name=WP_057612647.1;Ontology_term=GO:0003700;gbkey=CDS;go_function=DNA-binding transcription factor activity|0003700||IEA;inference=COORDINATES: similar to AA sequence:RefSeq:WP_020123834.1;locus_tag=AQJ46_RS34155;product=GntR family transcriptional regulator;protein_id=WP_057612647.1;transl_table=11	AQJ46_RS34155	-	WP_057612647.1	GntR family transcriptional regulator	1	3088	3106	42.6	+	Name=RGCAGCAGGGYGGGCGGGK_NZ_KQ948668.1+;Alias=MEME-1;ID=RGCAGCAGGGYGGGCGGGK-MEME-1-47-NZ_KQ948668.1;pvalue=5.51e-05;qvalue=0.884;sequence=TGCAACATGGCGGGTGTCG;;FIMO_ID=1746	120
NZ_KQ948668.1	2987	3263	3273	3752	ID=promoter-gene-AQJ46_RS34160;Parent=gene-AQJ46_RS34160;GeneStart=3273;GeneEnd=3752;ID=gene-AQJ46_RS34160;Name=AQJ46_RS34160;gbkey=Gene;gene_biotype=protein_coding;locus_tag=AQJ46_RS34160;old_locus_tag=AQJ46_34155;ID=cds-WP_059209467.1;Parent=gene-AQJ46_RS34160;Dbxref=GenBank:WP_059209467.1;Name=WP_059209467.1;Ontology_term=GO:0016491;gbkey=CDS;go_function=oxidoreductase activity|0016491||IEA;inference=COORDINATES: similar to AA sequence:RefSeq:WP_020135609.1;locus_tag=AQJ46_RS34160;product=formate dehydrogenase subunit gamma;protein_id=WP_059209467.1;transl_table=11	AQJ46_RS34160	+	WP_059209467.1	formate dehydrogenase subunit gamma	1	3088	3106	42.6	+	Name=RGCAGCAGGGYGGGCGGGK_NZ_KQ948668.1+;Alias=MEME-1;ID=RGCAGCAGGGYGGGCGGGK-MEME-1-47-NZ_KQ948668.1;pvalue=5.51e-05;qvalue=0.884;sequence=TGCAACATGGCGGGTGTCG;;FIMO_ID=1746	167
NZ_KQ948670.1	74307	74513	72999	74297	ID=promoter-gene-AQJ46_RS37265;Parent=gene-AQJ46_RS37265;GeneStart=72999;GeneEnd=74297;ID=gene-AQJ46_RS37265;Name=AQJ46_RS37265;gbkey=Gene;gene_biotype=protein_coding;locus_tag=AQJ46_RS37265;old_locus_tag=AQJ46_37255;ID=cds-WP_059209945.1;Parent=gene-AQJ46_RS37265;Dbxref=GenBank:WP_059209945.1;Name=WP_059209945.1;Ontology_term=GO:0000155,GO:0005524;gbkey=CDS;go_function=phosphorelay sensor kinase activity|0000155||IEA,ATP binding|0005524||IEA;inference=COORDINATES: similar to AA sequence:RefSeq:WP_019060911.1;locus_tag=AQJ46_RS37265;product=sensor histidine kinase;protein_id=WP_059209945.1;transl_table=11	AQJ46_RS37265	-	WP_059209945.1	sensor histidine kinase	1	74344	74362	42.3	-	Name=RGCAGCAGGGYGGGCGGGK_NZ_KQ948670.1-;Alias=MEME-1;ID=RGCAGCAGGGYGGGCGGGK-MEME-1-36-NZ_KQ948670.1;pvalue=5.89e-05;qvalue=0.884;sequence=CGCGGGAGGGCGGGTTGGT;;FIMO_ID=1879	65
NZ_KQ948670.1	74298	74504	74514	75206	ID=promoter-gene-AQJ46_RS37270;Parent=gene-AQJ46_RS37270;GeneStart=74514;GeneEnd=75206;ID=gene-AQJ46_RS37270;Name=AQJ46_RS37270;gbkey=Gene;gene_biotype=protein_coding;locus_tag=AQJ46_RS37270;old_locus_tag=AQJ46_37260;ID=cds-WP_059209776.1;Parent=gene-AQJ46_RS37270;Dbxref=GenBank:WP_059209776.1;Name=WP_059209776.1;Ontology_term=GO:0005524,GO:0016887,GO:0042626,GO:0140359;gbkey=CDS;go_function=ATP binding|0005524||IEA,ATP hydrolysis activity|0016887||IEA,ATPase-coupled transmembrane transporter activity|0042626||IEA,ABC-type transporter activity|0140359||IEA;inference=COORDINATES: similar to AA sequence:RefSeq:WP_020120143.1;locus_tag=AQJ46_RS37270;product=ABC transporter ATP-binding protein;protein_id=WP_059209776.1;transl_table=11	AQJ46_RS37270	+	WP_059209776.1	ABC transporter ATP-binding protein	1	74344	74362	42.3	-	Name=RGCAGCAGGGYGGGCGGGK_NZ_KQ948670.1-;Alias=MEME-1;ID=RGCAGCAGGGYGGGCGGGK-MEME-1-36-NZ_KQ948670.1;pvalue=5.89e-05;qvalue=0.884;sequence=CGCGGGAGGGCGGGTTGGT;;FIMO_ID=1879	152
NZ_KQ948670.1	104797	104902	104161	104787	ID=promoter-gene-AQJ46_RS37380;Parent=gene-AQJ46_RS37380;GeneStart=104161;GeneEnd=104787;ID=gene-AQJ46_RS37380;Name=AQJ46_RS37380;gbkey=Gene;gene_biotype=protein_coding;locus_tag=AQJ46_RS37380;old_locus_tag=AQJ46_37370;ID=cds-WP_059209795.1;Parent=gene-AQJ46_RS37380;Dbxref=GenBank:WP_059209795.1;Name=WP_059209795.1;Ontology_term=GO:0003677;gbkey=CDS;go_function=DNA binding|0003677||IEA;inference=COORDINATES: similar to AA sequence:RefSeq:WP_006140463.1;locus_tag=AQJ46_RS37380;product=TetR family transcriptional regulator;protein_id=WP_059209795.1;transl_table=11	AQJ46_RS37380	-	WP_059209795.1	TetR family transcriptional regulator	1	104868	104886	45.4	-	Name=RGCAGCAGGGYGGGCGGGK_NZ_KQ948670.1-;Alias=MEME-1;ID=RGCAGCAGGGYGGGCGGGK-MEME-1-14-NZ_KQ948670.1;pvalue=2.9e-05;qvalue=0.849;sequence=AGCTGCCGGTTGGGCGTGT;;FIMO_ID=1857	99
NZ_KQ948670.1	104788	104893	104903	105589	ID=promoter-gene-AQJ46_RS37385;Parent=gene-AQJ46_RS37385;GeneStart=104903;GeneEnd=105589;ID=gene-AQJ46_RS37385;Name=AQJ46_RS37385;gbkey=Gene;gene_biotype=protein_coding;locus_tag=AQJ46_RS37385;old_locus_tag=AQJ46_37375;ID=cds-WP_059209796.1;Parent=gene-AQJ46_RS37385;Dbxref=GenBank:WP_059209796.1;Name=WP_059209796.1;gbkey=CDS;inference=COORDINATES: similar to AA sequence:RefSeq:WP_006140464.1;locus_tag=AQJ46_RS37385;product=SDR family oxidoreductase;protein_id=WP_059209796.1;transl_table=11	AQJ46_RS37385	+	WP_059209796.1	SDR family oxidoreductase	1	104868	104886	45.4	-	Name=RGCAGCAGGGYGGGCGGGK_NZ_KQ948670.1-;Alias=MEME-1;ID=RGCAGCAGGGYGGGCGGGK-MEME-1-14-NZ_KQ948670.1;pvalue=2.9e-05;qvalue=0.849;sequence=AGCTGCCGGTTGGGCGTGT;;FIMO_ID=1857	17
NZ_KQ948670.1	139571	139739	139106	139561	ID=promoter-gene-AQJ46_RS37515;Parent=gene-AQJ46_RS37515;GeneStart=139106;GeneEnd=139561;ID=gene-AQJ46_RS37515;Name=AQJ46_RS37515;gbkey=Gene;gene_biotype=protein_coding;locus_tag=AQJ46_RS37515;old_locus_tag=AQJ46_37505;ID=cds-WP_059209814.1;Parent=gene-AQJ46_RS37515;Dbxref=GenBank:WP_059209814.1;Name=WP_059209814.1;gbkey=CDS;inference=COORDINATES: similar to AA sequence:RefSeq:WP_020120178.1;locus_tag=AQJ46_RS37515;product=carboxymuconolactone decarboxylase family protein;protein_id=WP_059209814.1;transl_table=11	AQJ46_RS37515	-	WP_059209814.1	carboxymuconolactone decarboxylase family protein	1	139615	139633	42.1	+	Name=RGCAGCAGGGYGGGCGGGK_NZ_KQ948670.1+;Alias=MEME-1;ID=RGCAGCAGGGYGGGCGGGK-MEME-1-40-NZ_KQ948670.1;pvalue=6.15e-05;qvalue=0.884;sequence=CTCAGCCGAGAGGGCTTGT;;FIMO_ID=1883	72
NZ_KQ948670.1	139562	139730	139740	142211	ID=promoter-gene-AQJ46_RS37520;Parent=gene-AQJ46_RS37520;GeneStart=139740;GeneEnd=142211;ID=gene-AQJ46_RS37520;Name=AQJ46_RS37520;gbkey=Gene;gene_biotype=protein_coding;locus_tag=AQJ46_RS37520;old_locus_tag=AQJ46_37510;ID=cds-WP_059209815.1;Parent=gene-AQJ46_RS37520;Dbxref=GenBank:WP_059209815.1;Name=WP_059209815.1;gbkey=CDS;inference=COORDINATES: similar to AA sequence:RefSeq:WP_020120179.1;locus_tag=AQJ46_RS37520;product=tetratricopeptide repeat protein;protein_id=WP_059209815.1;transl_table=11	AQJ46_RS37520	+	WP_059209815.1	tetratricopeptide repeat protein	1	139615	139633	42.1	+	Name=RGCAGCAGGGYGGGCGGGK_NZ_KQ948670.1+;Alias=MEME-1;ID=RGCAGCAGGGYGGGCGGGK-MEME-1-40-NZ_KQ948670.1;pvalue=6.15e-05;qvalue=0.884;sequence=CTCAGCCGAGAGGGCTTGT;;FIMO_ID=1883	107
NZ_KQ948672.1	177759	177894	176310	177749	ID=promoter-gene-AQJ46_RS40230;Parent=gene-AQJ46_RS40230;GeneStart=176310;GeneEnd=177749;ID=gene-AQJ46_RS40230;Name=AQJ46_RS40230;gbkey=Gene;gene_biotype=protein_coding;locus_tag=AQJ46_RS40230;old_locus_tag=AQJ46_40210;ID=cds-WP_059210281.1;Parent=gene-AQJ46_RS40230;Dbxref=GenBank:WP_059210281.1;Name=WP_059210281.1;gbkey=CDS;inference=COORDINATES: similar to AA sequence:RefSeq:WP_007386482.1;locus_tag=AQJ46_RS40230;product=NAD(P)/FAD-dependent oxidoreductase;protein_id=WP_059210281.1;transl_table=11	AQJ46_RS40230	-	WP_059210281.1	NAD(P)/FAD-dependent oxidoreductase	1	177753	177771	51.7	+	Name=RGCAGCAGGGYGGGCGGGK_NZ_KQ948672.1+;Alias=MEME-1;ID=RGCAGCAGGGYGGGCGGGK-MEME-1-6-NZ_KQ948672.1;pvalue=6.79e-06;qvalue=0.839;sequence=CCCAGTCTGGTGGGTGGTG;;FIMO_ID=1992	22
NZ_KQ948672.1	177750	177885	177895	178281	ID=promoter-gene-AQJ46_RS40235;Parent=gene-AQJ46_RS40235;GeneStart=177895;GeneEnd=178281;ID=gene-AQJ46_RS40235;Name=trxA;gbkey=Gene;gene=trxA;gene_biotype=protein_coding;locus_tag=AQJ46_RS40235;old_locus_tag=AQJ46_40215;ID=cds-WP_057618095.1;Parent=gene-AQJ46_RS40235;Dbxref=GenBank:WP_057618095.1;Name=WP_057618095.1;Ontology_term=GO:0015035;gbkey=CDS;gene=trxA;go_function=protein-disulfide reductase activity|0015035||IEA;inference=COORDINATES: similar to AA sequence:RefSeq:WP_003995881.1;locus_tag=AQJ46_RS40235;product=thioredoxin;protein_id=WP_057618095.1;transl_table=11	AQJ46_RS40235	+	WP_057618095.1	thioredoxin	1	177753	177771	51.7	+	Name=RGCAGCAGGGYGGGCGGGK_NZ_KQ948672.1+;Alias=MEME-1;ID=RGCAGCAGGGYGGGCGGGK-MEME-1-6-NZ_KQ948672.1;pvalue=6.79e-06;qvalue=0.839;sequence=CCCAGTCTGGTGGGTGGTG;;FIMO_ID=1992	124
NZ_KQ948673.1	35301	35388	34113	35291	ID=promoter-gene-AQJ46_RS40705;Parent=gene-AQJ46_RS40705;GeneStart=34113;GeneEnd=35291;ID=gene-AQJ46_RS40705;Name=AQJ46_RS40705;gbkey=Gene;gene_biotype=protein_coding;locus_tag=AQJ46_RS40705;old_locus_tag=AQJ46_40685;ID=cds-WP_063803902.1;Parent=gene-AQJ46_RS40705;Dbxref=GenBank:WP_063803902.1;Name=WP_063803902.1;Ontology_term=GO:0016491;gbkey=CDS;go_function=oxidoreductase activity|0016491||IEA;inference=COORDINATES: protein motif:HMM:NF015400.5;locus_tag=AQJ46_RS40705;product=saccharopine dehydrogenase NADP-binding domain-containing protein;protein_id=WP_063803902.1;transl_table=11	AQJ46_RS40705	-	WP_063803902.1	saccharopine dehydrogenase NADP-binding domain-containing protein	1	35323	35341	42.4	-	Name=RGCAGCAGGGYGGGCGGGK_NZ_KQ948673.1-;Alias=MEME-1;ID=RGCAGCAGGGYGGGCGGGK-MEME-1-33-NZ_KQ948673.1;pvalue=5.68e-05;qvalue=0.884;sequence=GTCAGTCGGGTGATTGTCG;;FIMO_ID=2068	50
NZ_KQ948673.1	35292	35379	35389	36021	ID=promoter-gene-AQJ46_RS40710;Parent=gene-AQJ46_RS40710;GeneStart=35389;GeneEnd=36021;ID=gene-AQJ46_RS40710;Name=AQJ46_RS40710;gbkey=Gene;gene_biotype=protein_coding;locus_tag=AQJ46_RS40710;old_locus_tag=AQJ46_40690;ID=cds-WP_159064116.1;Parent=gene-AQJ46_RS40710;Dbxref=GenBank:WP_159064116.1;Name=WP_159064116.1;Ontology_term=GO:0006355,GO:0003677,GO:0003700;gbkey=CDS;go_function=DNA binding|0003677||IEA,DNA-binding transcription factor activity|0003700||IEA;go_process=regulation of DNA-templated transcription|0006355||IEA;inference=COORDINATES: protein motif:HMM:NF044451.2;locus_tag=AQJ46_RS40710;product=TetR/AcrR family transcriptional regulator;protein_id=WP_159064116.1;transl_table=11	AQJ46_RS40710	+	WP_159064116.1	TetR/AcrR family transcriptional regulator	1	35323	35341	42.4	-	Name=RGCAGCAGGGYGGGCGGGK_NZ_KQ948673.1-;Alias=MEME-1;ID=RGCAGCAGGGYGGGCGGGK-MEME-1-33-NZ_KQ948673.1;pvalue=5.68e-05;qvalue=0.884;sequence=GTCAGTCGGGTGATTGTCG;;FIMO_ID=2068	48
NZ_KQ948673.1	163506	163702	161961	163496	ID=promoter-gene-AQJ46_RS41305;Parent=gene-AQJ46_RS41305;GeneStart=161961;GeneEnd=163496;ID=gene-AQJ46_RS41305;Name=AQJ46_RS41305;gbkey=Gene;gene_biotype=protein_coding;locus_tag=AQJ46_RS41305;old_locus_tag=AQJ46_41285;ID=cds-WP_059210472.1;Parent=gene-AQJ46_RS41305;Dbxref=GenBank:WP_059210472.1;Name=WP_059210472.1;Ontology_term=GO:0004177,GO:0008237,GO:0008270;gbkey=CDS;go_function=aminopeptidase activity|0004177||IEA,metallopeptidase activity|0008237||IEA,zinc ion binding|0008270||IEA;inference=COORDINATES: similar to AA sequence:RefSeq:WP_007386321.1;locus_tag=AQJ46_RS41305;product=M1 family metallopeptidase;protein_id=WP_059210472.1;transl_table=11	AQJ46_RS41305	-	WP_059210472.1	M1 family metallopeptidase	1	163513	163531	65.7	+	Name=RGCAGCAGGGYGGGCGGGK_NZ_KQ948673.1+;Alias=MEME-1;ID=RGCAGCAGGGYGGGCGGGK-MEME-1-1-NZ_KQ948673.1;pvalue=2.7e-07;qvalue=0.562;sequence=GGCGGCCGGGTGGTCGGGT;;FIMO_ID=2036	35
NZ_KQ948673.1	163497	163693	163703	165922	ID=promoter-gene-AQJ46_RS41310;Parent=gene-AQJ46_RS41310;GeneStart=163703;GeneEnd=165922;ID=gene-AQJ46_RS41310;Name=AQJ46_RS41310;gbkey=Gene;gene_biotype=protein_coding;locus_tag=AQJ46_RS41310;old_locus_tag=AQJ46_41290;ID=cds-WP_059210473.1;Parent=gene-AQJ46_RS41310;Dbxref=GenBank:WP_059210473.1;Name=WP_059210473.1;Ontology_term=GO:0006099,GO:0004450;gbkey=CDS;go_function=isocitrate dehydrogenase (NADP+) activity|0004450||IEA;go_process=tricarboxylic acid cycle|0006099||IEA;inference=COORDINATES: similar to AA sequence:RefSeq:WP_019521571.1;locus_tag=AQJ46_RS41310;product=NADP-dependent isocitrate dehydrogenase;protein_id=WP_059210473.1;transl_table=11	AQJ46_RS41310	+	WP_059210473.1	NADP-dependent isocitrate dehydrogenase	1	163513	163531	65.7	+	Name=RGCAGCAGGGYGGGCGGGK_NZ_KQ948673.1+;Alias=MEME-1;ID=RGCAGCAGGGYGGGCGGGK-MEME-1-1-NZ_KQ948673.1;pvalue=2.7e-07;qvalue=0.562;sequence=GGCGGCCGGGTGGTCGGGT;;FIMO_ID=2036	172

### Sheet: Curated
gene_chr	promoter_start	promoter_end	gene_start	gene_end	gene_attributes	gene_strand	protein_id	description	COG_category	PFAMs	total_motifs	motif1_start	motif1_end	motif1_score	motif1_strand	motif1_attributes	motif1_distance	motif2_start	motif2_end	motif2_score	motif2_strand	motif2_attributes	motif2_distance	motif3_start	motif3_end	motif3_score	motif3_strand	motif3_attributes	motif3_distance	motif4_start	motif4_end	motif4_score	motif4_strand	motif4_attributes	motif4_distance
NZ_KQ948670.1	305556	305846	303198	305546	ID=promoter-gene-AQJ46_RS38290;Parent=gene-AQJ46_RS38290;GeneStart=303198;GeneEnd=305546;ID=gene-AQJ46_RS38290;Name=AQJ46_RS38290;gbkey=Gene;gene_biotype=protein_coding;locus_tag=AQJ46_RS38290;old_locus_tag=AQJ46_38275;ID=cds-WP_059209938.1;Parent=gene-AQJ46_RS38290;Dbxref=GenBank:WP_059209938.1;Name=WP_059209938.1;Ontology_term=GO:0005975,GO:0004560;gbkey=CDS;go_function=alpha-L-fucosidase activity|0004560||IEA;go_process=carbohydrate metabolic process|0005975||IEA;inference=COORDINATES: similar to AA sequence:RefSeq:WP_020120520.1;locus_tag=AQJ46_RS38290;product=alpha-L-fucosidase;protein_id=WP_059209938.1;transl_table=11	-	WP_059209938.1	alpha-L-fucosidase	G	Alpha_L_fucos,Fucosidase_C	3	305631	305649	42.5	+	Name=RGCAGCAGGGYGGGCGGGK_NZ_KQ948670.1+;Alias=MEME-1;ID=RGCAGCAGGGYGGGCGGGK-MEME-1-33-NZ_KQ948670.1;pvalue=5.59e-05;qvalue=0.884;sequence=AGAGGTCGGATGGGTGGGT;;FIMO_ID=1876	103	305635	305653	41	+	Name=RGCAGCAGGGYGGGCGGGK_NZ_KQ948670.1+;Alias=MEME-1;ID=RGCAGCAGGGYGGGCGGGK-MEME-1-55-NZ_KQ948670.1;pvalue=7.89e-05;qvalue=0.902;sequence=GTCGGATGGGTGGGTGCTT;;FIMO_ID=1898	107	305712	305721	45.2	+	Name=ACGAGGGTGA_NZ_KQ948670.1+;Alias=MEME-3;ID=ACGAGGGTGA-MEME-3-66-NZ_KQ948670.1;pvalue=3.03e-05;qvalue=0.301;sequence=ACGAGGGTGC;;FIMO_ID=8353	175
NZ_KQ948689.1	35413	35703	34654	35403	ID=promoter-gene-AQJ46_RS49550;Parent=gene-AQJ46_RS49550;GeneStart=34654;GeneEnd=35403;ID=gene-AQJ46_RS49550;Name=AQJ46_RS49550;gbkey=Gene;gene_biotype=protein_coding;locus_tag=AQJ46_RS49550;old_locus_tag=AQJ46_49520;ID=cds-WP_059211941.1;Parent=gene-AQJ46_RS49550;Dbxref=GenBank:WP_059211941.1;Name=WP_059211941.1;Ontology_term=GO:0016887;gbkey=CDS;go_function=ATP hydrolysis activity|0016887||IEA;inference=COORDINATES: similar to AA sequence:RefSeq:WP_009062206.1;locus_tag=AQJ46_RS49550;product=ATP-binding protein;protein_id=WP_059211941.1;transl_table=11	-	WP_059211941.1	ATP-binding protein	S	AAA_22	3	35485	35503	43.4	+	Name=RGCAGCAGGGYGGGCGGGK_NZ_KQ948689.1+;Alias=MEME-1;ID=RGCAGCAGGGYGGGCGGGK-MEME-1-10-NZ_KQ948689.1;pvalue=4.54e-05;qvalue=0.87;sequence=GCCGGCCGGCCGGGTGTGG;;FIMO_ID=2456	100	35437	35455	41.5	+	Name=RGCAGCAGGGYGGGCGGGK_NZ_KQ948689.1+;Alias=MEME-1;ID=RGCAGCAGGGYGGGCGGGK-MEME-1-16-NZ_KQ948689.1;pvalue=7.09e-05;qvalue=0.898;sequence=GCCACCCGAGGGGGCGGGT;;FIMO_ID=2462	52	35445	35463	41	+	Name=RGCAGCAGGGYGGGCGGGK_NZ_KQ948689.1+;Alias=MEME-1;ID=RGCAGCAGGGYGGGCGGGK-MEME-1-18-NZ_KQ948689.1;pvalue=8e-05;qvalue=0.903;sequence=AGGGGGCGGGTGGTCGGGG;;FIMO_ID=2464	60
NZ_KQ948656.1	279994	280102	280112	280546	ID=promoter-gene-AQJ46_RS01145;Parent=gene-AQJ46_RS01145;GeneStart=280112;GeneEnd=280546;ID=gene-AQJ46_RS01145;Name=AQJ46_RS01145;gbkey=Gene;gene_biotype=protein_coding;locus_tag=AQJ46_RS01145;old_locus_tag=AQJ46_01145;ID=cds-WP_059203758.1;Parent=gene-AQJ46_RS01145;Dbxref=GenBank:WP_059203758.1;Name=WP_059203758.1;gbkey=CDS;inference=COORDINATES: similar to AA sequence:RefSeq:WP_020120111.1;locus_tag=AQJ46_RS01145;product=cupin domain-containing protein;protein_id=WP_059203758.1;transl_table=11	+	WP_059203758.1	cupin domain-containing protein	L	-	2	280045	280063	42.5	-	Name=RGCAGCAGGGYGGGCGGGK_NZ_KQ948656.1-;Alias=MEME-1;ID=RGCAGCAGGGYGGGCGGGK-MEME-1-135-NZ_KQ948656.1;pvalue=5.57e-05;qvalue=0.884;sequence=GTCAGTTGGGAGAGTGTTT;;FIMO_ID=135	49	280044	280052	49	+	Name=CAMACCCDC_NZ_KQ948656.1+;Alias=MEME-2;ID=CAMACCCDC-MEME-2-28-NZ_KQ948656.1;pvalue=1.24e-05;qvalue=0.816;sequence=CAAACACTC;;FIMO_ID=2568	60
NZ_KQ948663.1	431447	431706	431716	432156	ID=promoter-gene-AQJ46_RS26780;Parent=gene-AQJ46_RS26780;GeneStart=431716;GeneEnd=432156;ID=gene-AQJ46_RS26780;Name=AQJ46_RS26780;gbkey=Gene;gene_biotype=protein_coding;locus_tag=AQJ46_RS26780;old_locus_tag=AQJ46_26770;ID=cds-WP_004002750.1;Parent=gene-AQJ46_RS26780;Dbxref=GenBank:WP_004002750.1;Name=WP_004002750.1;Ontology_term=GO:0003677;gbkey=CDS;go_function=DNA binding|0003677||IEA;inference=COORDINATES: similar to AA sequence:RefSeq:WP_006141531.1;locus_tag=AQJ46_RS26780;product=Lrp/AsnC family transcriptional regulator;protein_id=WP_004002750.1;transl_table=11	+	WP_004002750.1	Lrp/AsnC family transcriptional regulator	K	AsnC_trans_reg,HTH_AsnC-type	2	431547	431565	43.2	+	Name=RGCAGCAGGGYGGGCGGGK_NZ_KQ948663.1+;Alias=MEME-1;ID=RGCAGCAGGGYGGGCGGGK-MEME-1-48-NZ_KQ948663.1;pvalue=4.74e-05;qvalue=0.876;sequence=GGCCGTTCGGTGGGTGTGG;;FIMO_ID=1315	151	431556	431564	47.3	-	Name=CAMACCCDC_NZ_KQ948663.1-;Alias=MEME-2;ID=CAMACCCDC-MEME-2-28-NZ_KQ948663.1;pvalue=1.84e-05;qvalue=0.816;sequence=CACACCCAC;;FIMO_ID=3571	152
NZ_KQ948667.1	228275	228565	228575	229687	ID=promoter-gene-AQJ46_RS33465;Parent=gene-AQJ46_RS33465;GeneStart=228575;GeneEnd=229687;ID=gene-AQJ46_RS33465;Name=ssd;gbkey=Gene;gene=ssd;gene_biotype=protein_coding;locus_tag=AQJ46_RS33465;old_locus_tag=AQJ46_33460;ID=cds-WP_059209119.1;Parent=gene-AQJ46_RS33465;Dbxref=GenBank:WP_059209119.1;Name=WP_059209119.1;gbkey=CDS;gene=ssd;inference=COORDINATES: similar to AA sequence:RefSeq:WP_007383683.1;locus_tag=AQJ46_RS33465;product=septum site-determining protein Ssd;protein_id=WP_059209119.1;transl_table=11	+	WP_059209119.1	septum site-determining protein Ssd	D	CbiA	2	228419	228437	42.2	+	Name=RGCAGCAGGGYGGGCGGGK_NZ_KQ948667.1+;Alias=MEME-1;ID=RGCAGCAGGGYGGGCGGGK-MEME-1-47-NZ_KQ948667.1;pvalue=6.04e-05;qvalue=0.884;sequence=GTTAGTCGGGTGTGTTTGG;;FIMO_ID=1671	138	228428	228436	45.1	-	Name=CAMACCCDC_NZ_KQ948667.1-;Alias=MEME-2;ID=CAMACCCDC-MEME-2-20-NZ_KQ948667.1;pvalue=3.08e-05;qvalue=0.935;sequence=CAAACACAC;;FIMO_ID=3860	139
NZ_KQ948669.1	41821	42005	41506	41811	ID=promoter-gene-AQJ46_RS35725;Parent=gene-AQJ46_RS35725;GeneStart=41506;GeneEnd=41811;ID=gene-AQJ46_RS35725;Name=AQJ46_RS35725;gbkey=Gene;gene_biotype=protein_coding;locus_tag=AQJ46_RS35725;old_locus_tag=AQJ46_35720;ID=cds-WP_057608199.1;Parent=gene-AQJ46_RS35725;Dbxref=GenBank:WP_057608199.1;Name=WP_057608199.1;Ontology_term=GO:0006729,GO:0008124;gbkey=CDS;go_function=4-alpha-hydroxytetrahydrobiopterin dehydratase activity|0008124||IEA;go_process=tetrahydrobiopterin biosynthetic process|0006729||IEA;inference=COORDINATES: similar to AA sequence:RefSeq:WP_020133284.1;locus_tag=AQJ46_RS35725;product=4a-hydroxytetrahydrobiopterin dehydratase;protein_id=WP_057608199.1;transl_table=11	-	WP_057608199.1	4a-hydroxytetrahydrobiopterin dehydratase	H	Pterin_4a	2	41929	41947	40.8	-	Name=RGCAGCAGGGYGGGCGGGK_NZ_KQ948669.1-;Alias=MEME-1;ID=RGCAGCAGGGYGGGCGGGK-MEME-1-55-NZ_KQ948669.1;pvalue=8.23e-05;qvalue=0.903;sequence=AGCGGCGTGGCGGGAGGGG;;FIMO_ID=1830	136	41952	41961	60.8	-	Name=ACGAGGGTGA_NZ_KQ948669.1-;Alias=MEME-3;ID=ACGAGGGTGA-MEME-3-1-NZ_KQ948669.1;pvalue=8.36e-07;qvalue=0.158;sequence=ACGAGGGTGA;;FIMO_ID=8163	150
NZ_KQ948669.1	41812	41996	42006	42830	ID=promoter-gene-AQJ46_RS35730;Parent=gene-AQJ46_RS35730;GeneStart=42006;GeneEnd=42830;ID=gene-AQJ46_RS35730;Name=AQJ46_RS35730;gbkey=Gene;gene_biotype=protein_coding;locus_tag=AQJ46_RS35730;old_locus_tag=AQJ46_35725;ID=cds-WP_059209514.1;Parent=gene-AQJ46_RS35730;Dbxref=GenBank:WP_059209514.1;Name=WP_059209514.1;Ontology_term=GO:0006355,GO:0003677,GO:0003700;gbkey=CDS;go_function=DNA binding|0003677||IEA,DNA-binding transcription factor activity|0003700||IEA;go_process=regulation of DNA-templated transcription|0006355||IEA;inference=COORDINATES: similar to AA sequence:RefSeq:WP_020119185.1;locus_tag=AQJ46_RS35730;product=helix-turn-helix domain-containing protein;protein_id=WP_059209514.1;transl_table=11	+	WP_059209514.1	helix-turn-helix domain-containing protein	K	HTH_31	2	41929	41947	40.8	-	Name=RGCAGCAGGGYGGGCGGGK_NZ_KQ948669.1-;Alias=MEME-1;ID=RGCAGCAGGGYGGGCGGGK-MEME-1-55-NZ_KQ948669.1;pvalue=8.23e-05;qvalue=0.903;sequence=AGCGGCGTGGCGGGAGGGG;;FIMO_ID=1830	59	41952	41961	60.8	-	Name=ACGAGGGTGA_NZ_KQ948669.1-;Alias=MEME-3;ID=ACGAGGGTGA-MEME-3-1-NZ_KQ948669.1;pvalue=8.36e-07;qvalue=0.158;sequence=ACGAGGGTGA;;FIMO_ID=8163	45
NZ_KQ948670.1	207743	207908	207918	208265	ID=promoter-gene-AQJ46_RS37800;Parent=gene-AQJ46_RS37800;GeneStart=207918;GeneEnd=208265;ID=gene-AQJ46_RS37800;Name=AQJ46_RS37800;gbkey=Gene;gene_biotype=protein_coding;locus_tag=AQJ46_RS37800;old_locus_tag=AQJ46_37790;ID=cds-WP_059209858.1;Parent=gene-AQJ46_RS37800;Dbxref=GenBank:WP_059209858.1;Name=WP_059209858.1;Ontology_term=GO:0004497;gbkey=CDS;go_function=monooxygenase activity|0004497||IEA;inference=COORDINATES: similar to AA sequence:RefSeq:WP_004004154.1;locus_tag=AQJ46_RS37800;product=antibiotic biosynthesis monooxygenase;protein_id=WP_059209858.1;transl_table=11	+	WP_059209858.1	antibiotic biosynthesis monooxygenase	S	ABM	2	207838	207856	42.2	+	Name=RGCAGCAGGGYGGGCGGGK_NZ_KQ948670.1+;Alias=MEME-1;ID=RGCAGCAGGGYGGGCGGGK-MEME-1-38-NZ_KQ948670.1;pvalue=6.01e-05;qvalue=0.884;sequence=GTCGGCAGGGTTGTGGGTT;;FIMO_ID=1881	62	207850	207858	40.7	-	Name=CAMACCCDC_NZ_KQ948670.1-;Alias=MEME-2;ID=CAMACCCDC-MEME-2-57-NZ_KQ948670.1;pvalue=8.44e-05;qvalue=0.978;sequence=CGAACCCAC;;FIMO_ID=4056	60
NZ_KQ948672.1	11775	11893	11903	12940	ID=promoter-gene-AQJ46_RS39565;Parent=gene-AQJ46_RS39565;GeneStart=11903;GeneEnd=12940;ID=gene-AQJ46_RS39565;Name=AQJ46_RS39565;gbkey=Gene;gene_biotype=protein_coding;locus_tag=AQJ46_RS39565;old_locus_tag=AQJ46_39550;ID=cds-WP_059210171.1;Parent=gene-AQJ46_RS39565;Dbxref=GenBank:WP_059210171.1;Name=WP_059210171.1;Ontology_term=GO:0016787,GO:0046872;gbkey=CDS;go_function=hydrolase activity|0016787||IEA,metal ion binding|0046872||IEA;inference=COORDINATES: similar to AA sequence:RefSeq:WP_003995148.1;locus_tag=AQJ46_RS39565;product=MBL fold metallo-hydrolase;protein_id=WP_059210171.1;transl_table=11	+	WP_059210171.1	MBL fold metallo-hydrolase	S	Lactamase_B	2	11809	11827	51.7	-	Name=RGCAGCAGGGYGGGCGGGK_NZ_KQ948672.1-;Alias=MEME-1;ID=RGCAGCAGGGYGGGCGGGK-MEME-1-5-NZ_KQ948672.1;pvalue=6.79e-06;qvalue=0.839;sequence=TCCAGCCGGCCGGGTGGGT;;FIMO_ID=1991	76	11805	11823	48.9	-	Name=RGCAGCAGGGYGGGCGGGK_NZ_KQ948672.1-;Alias=MEME-1;ID=RGCAGCAGGGYGGGCGGGK-MEME-1-14-NZ_KQ948672.1;pvalue=1.28e-05;qvalue=0.839;sequence=GCCGGCCGGGTGGGTGGCG;;FIMO_ID=2000	80
NZ_KQ948673.1	158759	158899	156863	158749	ID=promoter-gene-AQJ46_RS41285;Parent=gene-AQJ46_RS41285;GeneStart=156863;GeneEnd=158749;ID=gene-AQJ46_RS41285;Name=AQJ46_RS41285;gbkey=Gene;gene_biotype=protein_coding;locus_tag=AQJ46_RS41285;old_locus_tag=AQJ46_41265;ID=cds-WP_059210471.1;Parent=gene-AQJ46_RS41285;Dbxref=GenBank:WP_059210471.1;Name=WP_059210471.1;Ontology_term=GO:0005524,GO:0016887,GO:0042626,GO:0140359,GO:0055052;gbkey=CDS;go_component=ATP-binding cassette (ABC) transporter complex%2C substrate-binding subunit-containing|0055052||IEA;go_function=ATP binding|0005524||IEA,ATP hydrolysis activity|0016887||IEA,ATPase-coupled transmembrane transporter activity|0042626||IEA,ABC-type transporter activity|0140359||IEA;inference=COORDINATES: similar to AA sequence:RefSeq:WP_010044867.1;locus_tag=AQJ46_RS41285;product=ABC transporter ATP-binding protein;protein_id=WP_059210471.1;transl_table=11	-	WP_059210471.1	ABC transporter ATP-binding protein	V	ABC_membrane,ABC_tran	2	158802	158820	55.4	-	Name=RGCAGCAGGGYGGGCGGGK_NZ_KQ948673.1-;Alias=MEME-1;ID=RGCAGCAGGGYGGGCGGGK-MEME-1-3-NZ_KQ948673.1;pvalue=2.88e-06;qvalue=0.839;sequence=TTCGGTCGGGCGGTTGGTG;;FIMO_ID=2038	71	158800	158808	42.4	+	Name=CAMACCCDC_NZ_KQ948673.1+;Alias=MEME-2;ID=CAMACCCDC-MEME-2-26-NZ_KQ948673.1;pvalue=5.72e-05;qvalue=0.935;sequence=CACACCAAC;;FIMO_ID=4160	59
NZ_KQ948673.1	158750	158890	158900	159874	ID=promoter-gene-AQJ46_RS41290;Parent=gene-AQJ46_RS41290;GeneStart=158900;GeneEnd=159874;ID=gene-AQJ46_RS41290;Name=AQJ46_RS41290;gbkey=Gene;gene_biotype=protein_coding;locus_tag=AQJ46_RS41290;old_locus_tag=AQJ46_41270;ID=cds-WP_225887527.1;Parent=gene-AQJ46_RS41290;Dbxref=GenBank:WP_225887527.1;Name=WP_225887527.1;gbkey=CDS;inference=COORDINATES: similar to AA sequence:RefSeq:WP_020135259.1;locus_tag=AQJ46_RS41290;product=lysylphosphatidylglycerol synthase transmembrane domain-containing protein;protein_id=WP_225887527.1;transl_table=11	+	WP_225887527.1	lysylphosphatidylglycerol synthase transmembrane domain-containing protein	S	LPG_synthase_TM	2	158802	158820	55.4	-	Name=RGCAGCAGGGYGGGCGGGK_NZ_KQ948673.1-;Alias=MEME-1;ID=RGCAGCAGGGYGGGCGGGK-MEME-1-3-NZ_KQ948673.1;pvalue=2.88e-06;qvalue=0.839;sequence=TTCGGTCGGGCGGTTGGTG;;FIMO_ID=2038	80	158800	158808	42.4	+	Name=CAMACCCDC_NZ_KQ948673.1+;Alias=MEME-2;ID=CAMACCCDC-MEME-2-26-NZ_KQ948673.1;pvalue=5.72e-05;qvalue=0.935;sequence=CACACCAAC;;FIMO_ID=4160	92
NZ_KQ948676.1	1	50	60	575	ID=promoter-gene-AQJ46_RS43225;Parent=gene-AQJ46_RS43225;GeneStart=60;GeneEnd=575;ID=gene-AQJ46_RS43225;Name=AQJ46_RS43225;gbkey=Gene;gene_biotype=protein_coding;locus_tag=AQJ46_RS43225;old_locus_tag=AQJ46_43220;ID=cds-WP_107117440.1;Parent=gene-AQJ46_RS43225;Dbxref=GenBank:WP_107117440.1;Name=WP_107117440.1;gbkey=CDS;inference=COORDINATES: protein motif:HMM:NF024980.5;locus_tag=AQJ46_RS43225;product=winged helix-turn-helix domain-containing protein;protein_id=WP_107117440.1;transl_table=11	+	WP_107117440.1	winged helix-turn-helix domain-containing protein	L	HTH_29,HTH_33	2	16	34	44.9	+	Name=RGCAGCAGGGYGGGCGGGK_NZ_KQ948676.1+;Alias=MEME-1;ID=RGCAGCAGGGYGGGCGGGK-MEME-1-8-NZ_KQ948676.1;pvalue=3.19e-05;qvalue=0.85;sequence=GTAAGTTCGGTGGGTGTGG;;FIMO_ID=2183	26	25	33	47.3	-	Name=CAMACCCDC_NZ_KQ948676.1-;Alias=MEME-2;ID=CAMACCCDC-MEME-2-6-NZ_KQ948676.1;pvalue=1.84e-05;qvalue=0.816;sequence=CACACCCAC;;FIMO_ID=4262	27
