## Supplementary Datasets for "DAP-seq Reveals Cluster-Situated Regulator Control of Numerous *Streptomyces* Natural Product Biosynthetic Genes": MYU20815.1_sorted_genes.xlsx (part 1 of 2)

### Sheet: All
FIMO_ID	motif_chr	motif_source	motif_type	motif_start	motif_end	motif_score	motif_strand	motif_attributes	gene_chr	promoter_start	promoter_end	gene_start	gene_end	gene_attributes	gene_strand	protein_id	description	distance
2	NZ_WWGX01000001.1	fimo	nucleotide_motif	96617	96632	51.9	-	Name=CCGRCCGGYCGGTATG_NZ_WWGX01000001.1-;Alias=MEME-1;ID=CCGRCCGGYCGGTATG-MEME-1-2-NZ_WWGX01000001.1;pvalue=6.5e-06;qvalue=0.958;sequence=GCTGCCGCTCCGTATG;;FIMO_ID=2	NZ_WWGX01000001.1	96489	96756	96766	97038	ID=promoter-gene-GTY84_RS00425;Parent=gene-GTY84_RS00425;GeneStart=96766;GeneEnd=97038;ID=gene-GTY84_RS00425;Name=tgmA;gbkey=Gene;gene=tgmA;gene_biotype=protein_coding;locus_tag=GTY84_RS00425;old_locus_tag=GTY84_00430;ID=cds-WP_237531933.1;Parent=gene-GTY84_RS00425;Dbxref=GenBank:WP_237531933.1;Name=WP_237531933.1;gbkey=CDS;gene=tgmA;inference=COORDINATES: similar to AA sequence:RefSeq:WP_018547748.1;locus_tag=GTY84_RS00425;product=putative ATP-grasp-modified RiPP;protein_id=WP_237531933.1;transl_table=11	+	WP_237531933.1	putative ATP-grasp-modified RiPP	134
2	NZ_WWGX01000001.1	fimo	nucleotide_motif	96617	96632	51.9	-	Name=CCGRCCGGYCGGTATG_NZ_WWGX01000001.1-;Alias=MEME-1;ID=CCGRCCGGYCGGTATG-MEME-1-2-NZ_WWGX01000001.1;pvalue=6.5e-06;qvalue=0.958;sequence=GCTGCCGCTCCGTATG;;FIMO_ID=2	NZ_WWGX01000001.1	96498	96765	95658	96488	ID=promoter-gene-GTY84_RS00420;Parent=gene-GTY84_RS00420;GeneStart=95658;GeneEnd=96488;ID=gene-GTY84_RS00420;Name=GTY84_RS00420;gbkey=Gene;gene_biotype=protein_coding;locus_tag=GTY84_RS00420;old_locus_tag=GTY84_00425;ID=cds-WP_161223973.1;Parent=gene-GTY84_RS00420;Dbxref=GenBank:WP_161223973.1;Name=WP_161223973.1;gbkey=CDS;inference=COORDINATES: similar to AA sequence:RefSeq:WP_016472447.1;locus_tag=GTY84_RS00420;product=helix-turn-helix transcriptional regulator;protein_id=WP_161223973.1;transl_table=11	-	WP_161223973.1	helix-turn-helix transcriptional regulator	144
7	NZ_WWGX01000001.1	fimo	nucleotide_motif	23706	23721	47.9	+	Name=CCGRCCGGYCGGTATG_NZ_WWGX01000001.1+;Alias=MEME-1;ID=CCGRCCGGYCGGTATG-MEME-1-7-NZ_WWGX01000001.1;pvalue=1.64e-05;qvalue=0.958;sequence=CGGGGCAGCCGGTTTT;;FIMO_ID=7	NZ_WWGX01000001.1	23686	23976	22795	23676	ID=promoter-gene-GTY84_RS00115;Parent=gene-GTY84_RS00115;GeneStart=22795;GeneEnd=23676;ID=gene-GTY84_RS00115;Name=GTY84_RS00115;gbkey=Gene;gene_biotype=protein_coding;locus_tag=GTY84_RS00115;old_locus_tag=GTY84_00120;ID=cds-WP_161223921.1;Parent=gene-GTY84_RS00115;Dbxref=GenBank:WP_161223921.1;Name=WP_161223921.1;Ontology_term=GO:0006468,GO:0019748,GO:0016773;gbkey=CDS;go_function=phosphotransferase activity%2C alcohol group as acceptor|0016773||IEA;go_process=protein phosphorylation|0006468||IEA,secondary metabolic process|0019748||IEA;inference=COORDINATES: similar to AA sequence:RefSeq:WP_019326675.1;locus_tag=GTY84_RS00115;product=aminoglycoside phosphotransferase family protein;protein_id=WP_161223921.1;transl_table=11	-	WP_161223921.1	aminoglycoside phosphotransferase family protein	45
9	NZ_WWGX01000001.1	fimo	nucleotide_motif	179253	179268	47.1	-	Name=CCGRCCGGYCGGTATG_NZ_WWGX01000001.1-;Alias=MEME-1;ID=CCGRCCGGYCGGTATG-MEME-1-9-NZ_WWGX01000001.1;pvalue=1.93e-05;qvalue=0.958;sequence=GAGGCCGGTCGGTTCC;;FIMO_ID=9	NZ_WWGX01000001.1	179241	179531	179541	180398	ID=promoter-gene-GTY84_RS00760;Parent=gene-GTY84_RS00760;GeneStart=179541;GeneEnd=180398;ID=gene-GTY84_RS00760;Name=GTY84_RS00760;gbkey=Gene;gene_biotype=protein_coding;locus_tag=GTY84_RS00760;old_locus_tag=GTY84_00770;ID=cds-WP_161224032.1;Parent=gene-GTY84_RS00760;Dbxref=GenBank:WP_161224032.1;Name=WP_161224032.1;gbkey=CDS;inference=COORDINATES: similar to AA sequence:RefSeq:WP_003974540.1;locus_tag=GTY84_RS00760;product=helix-turn-helix transcriptional regulator;protein_id=WP_161224032.1;transl_table=11	+	WP_161224032.1	helix-turn-helix transcriptional regulator	273
11	NZ_WWGX01000001.1	fimo	nucleotide_motif	83516	83531	46.7	-	Name=CCGRCCGGYCGGTATG_NZ_WWGX01000001.1-;Alias=MEME-1;ID=CCGRCCGGYCGGTATG-MEME-1-11-NZ_WWGX01000001.1;pvalue=2.12e-05;qvalue=0.958;sequence=CGGGCCGGCCGGTTCC;;FIMO_ID=11	NZ_WWGX01000001.1	83509	83642	81586	83499	ID=promoter-gene-GTY84_RS00380;Parent=gene-GTY84_RS00380;GeneStart=81586;GeneEnd=83499;ID=gene-GTY84_RS00380;Name=GTY84_RS00380;gbkey=Gene;gene_biotype=protein_coding;locus_tag=GTY84_RS00380;old_locus_tag=GTY84_00385;ID=cds-WP_161223967.1;Parent=gene-GTY84_RS00380;Dbxref=GenBank:WP_161223967.1;Name=WP_161223967.1;Ontology_term=GO:0003824;gbkey=CDS;go_function=catalytic activity|0003824||IEA;inference=COORDINATES: similar to AA sequence:RefSeq:WP_018569705.1;locus_tag=GTY84_RS00380;product=RiPP maturation radical SAM C-methyltransferase;protein_id=WP_161223967.1;transl_table=11	-	WP_161223967.1	RiPP maturation radical SAM C-methyltransferase	32
14	NZ_WWGX01000001.1	fimo	nucleotide_motif	182505	182520	45.2	+	Name=CCGRCCGGYCGGTATG_NZ_WWGX01000001.1+;Alias=MEME-1;ID=CCGRCCGGYCGGTATG-MEME-1-14-NZ_WWGX01000001.1;pvalue=2.98e-05;qvalue=0.958;sequence=CCGGGCGGCCTGTTCC;;FIMO_ID=14	NZ_WWGX01000001.1	182442	182578	181500	182432	ID=promoter-gene-GTY84_RS00770;Parent=gene-GTY84_RS00770;GeneStart=181500;GeneEnd=182432;ID=gene-GTY84_RS00770;Name=GTY84_RS00770;gbkey=Gene;gene_biotype=protein_coding;locus_tag=GTY84_RS00770;old_locus_tag=GTY84_00780;ID=cds-WP_161224034.1;Parent=gene-GTY84_RS00770;Dbxref=GenBank:WP_161224034.1;Name=WP_161224034.1;gbkey=CDS;inference=COORDINATES: similar to AA sequence:RefSeq:WP_018567153.1;locus_tag=GTY84_RS00770;product=MerR family transcriptional regulator;protein_id=WP_161224034.1;transl_table=11	-	WP_161224034.1	MerR family transcriptional regulator	88
15	NZ_WWGX01000001.1	fimo	nucleotide_motif	189439	189454	44.5	-	Name=CCGRCCGGYCGGTATG_NZ_WWGX01000001.1-;Alias=MEME-1;ID=CCGRCCGGYCGGTATG-MEME-1-15-NZ_WWGX01000001.1;pvalue=3.54e-05;qvalue=0.958;sequence=CATCACAGTCGGTATG;;FIMO_ID=15	NZ_WWGX01000001.1	189393	189558	187212	189383	ID=promoter-gene-GTY84_RS00790;Parent=gene-GTY84_RS00790;GeneStart=187212;GeneEnd=189383;ID=gene-GTY84_RS00790;Name=GTY84_RS00790;gbkey=Gene;gene_biotype=protein_coding;locus_tag=GTY84_RS00790;old_locus_tag=GTY84_00800;ID=cds-WP_202548921.1;Parent=gene-GTY84_RS00790;Dbxref=GenBank:WP_202548921.1;Name=WP_202548921.1;Ontology_term=GO:0009307,GO:0003677,GO:0004519;gbkey=CDS;go_function=DNA binding|0003677||IEA,endonuclease activity|0004519||IEA;go_process=DNA restriction-modification system|0009307||IEA;inference=COORDINATES: similar to AA sequence:RefSeq:WP_015609167.1;locus_tag=GTY84_RS00790;product=restriction endonuclease;protein_id=WP_202548921.1;transl_table=11	-	WP_202548921.1	restriction endonuclease	71
16	NZ_WWGX01000001.1	fimo	nucleotide_motif	54513	54528	44.3	+	Name=CCGRCCGGYCGGTATG_NZ_WWGX01000001.1+;Alias=MEME-1;ID=CCGRCCGGYCGGTATG-MEME-1-16-NZ_WWGX01000001.1;pvalue=3.68e-05;qvalue=0.958;sequence=CTGCGCACACGGTTTG;;FIMO_ID=16	NZ_WWGX01000001.1	54411	54597	54607	55977	ID=promoter-gene-GTY84_RS00260;Parent=gene-GTY84_RS00260;GeneStart=54607;GeneEnd=55977;ID=gene-GTY84_RS00260;Name=GTY84_RS00260;gbkey=Gene;gene_biotype=protein_coding;locus_tag=GTY84_RS00260;old_locus_tag=GTY84_00265;ID=cds-WP_161223946.1;Parent=gene-GTY84_RS00260;Dbxref=GenBank:WP_161223946.1;Name=WP_161223946.1;gbkey=CDS;inference=COORDINATES: similar to AA sequence:RefSeq:WP_016469326.1;locus_tag=GTY84_RS00260;product=helix-turn-helix domain-containing protein;protein_id=WP_161223946.1;transl_table=11	+	WP_161223946.1	helix-turn-helix domain-containing protein	79
16	NZ_WWGX01000001.1	fimo	nucleotide_motif	54513	54528	44.3	+	Name=CCGRCCGGYCGGTATG_NZ_WWGX01000001.1+;Alias=MEME-1;ID=CCGRCCGGYCGGTATG-MEME-1-16-NZ_WWGX01000001.1;pvalue=3.68e-05;qvalue=0.958;sequence=CTGCGCACACGGTTTG;;FIMO_ID=16	NZ_WWGX01000001.1	54420	54606	54174	54410	ID=promoter-gene-GTY84_RS00255;Parent=gene-GTY84_RS00255;GeneStart=54174;GeneEnd=54410;ID=gene-GTY84_RS00255;Name=GTY84_RS00255;gbkey=Gene;gene_biotype=protein_coding;locus_tag=GTY84_RS00255;old_locus_tag=GTY84_00260;ID=cds-WP_161223945.1;Parent=gene-GTY84_RS00255;Dbxref=GenBank:WP_161223945.1;Name=WP_161223945.1;gbkey=CDS;inference=COORDINATES: similar to AA sequence:RefSeq:WP_016469327.1;locus_tag=GTY84_RS00255;product=hypothetical protein;protein_id=WP_161223945.1;transl_table=11	-	WP_161223945.1	hypothetical protein	118
35	NZ_WWGX01000001.1	fimo	nucleotide_motif	126734	126749	41.3	-	Name=CCGRCCGGYCGGTATG_NZ_WWGX01000001.1-;Alias=MEME-1;ID=CCGRCCGGYCGGTATG-MEME-1-35-NZ_WWGX01000001.1;pvalue=7.33e-05;qvalue=0.958;sequence=GCGAGTCGCCGGTACG;;FIMO_ID=35	NZ_WWGX01000001.1	126701	126991	127001	127888	ID=promoter-gene-GTY84_RS00570;Parent=gene-GTY84_RS00570;GeneStart=127001;GeneEnd=127888;ID=gene-GTY84_RS00570;Name=GTY84_RS00570;gbkey=Gene;gene_biotype=protein_coding;locus_tag=GTY84_RS00570;old_locus_tag=GTY84_00575;ID=cds-WP_161224000.1;Parent=gene-GTY84_RS00570;Dbxref=GenBank:WP_161224000.1;Name=WP_161224000.1;Ontology_term=GO:0008080,GO:0016747;gbkey=CDS;go_function=N-acetyltransferase activity|0008080||IEA,acyltransferase activity%2C transferring groups other than amino-acyl groups|0016747||IEA;inference=COORDINATES: similar to AA sequence:RefSeq:WP_019326581.1;locus_tag=GTY84_RS00570;product=GNAT family N-acetyltransferase;protein_id=WP_161224000.1;transl_table=11	+	WP_161224000.1	GNAT family N-acetyltransferase	252
46	NZ_WWGX01000001.1	fimo	nucleotide_motif	166763	166778	40.6	-	Name=CCGRCCGGYCGGTATG_NZ_WWGX01000001.1-;Alias=MEME-1;ID=CCGRCCGGYCGGTATG-MEME-1-46-NZ_WWGX01000001.1;pvalue=8.75e-05;qvalue=0.968;sequence=CCGCCCGCACCGTTCC;;FIMO_ID=46	NZ_WWGX01000001.1	166613	166903	163652	166603	ID=promoter-gene-GTY84_RS00715;Parent=gene-GTY84_RS00715;GeneStart=163652;GeneEnd=166603;ID=gene-GTY84_RS00715;Name=GTY84_RS00715;gbkey=Gene;gene_biotype=protein_coding;locus_tag=GTY84_RS00715;old_locus_tag=GTY84_00725;ID=cds-WP_161224025.1;Parent=gene-GTY84_RS00715;Dbxref=GenBank:WP_161224025.1;Name=WP_161224025.1;gbkey=CDS;inference=COORDINATES: similar to AA sequence:RefSeq:WP_011029645.1;locus_tag=GTY84_RS00715;product=BTAD domain-containing putative transcriptional regulator;protein_id=WP_161224025.1;transl_table=11	-	WP_161224025.1	BTAD domain-containing putative transcriptional regulator	175
46	NZ_WWGX01000001.1	fimo	nucleotide_motif	166763	166778	40.6	-	Name=CCGRCCGGYCGGTATG_NZ_WWGX01000001.1-;Alias=MEME-1;ID=CCGRCCGGYCGGTATG-MEME-1-46-NZ_WWGX01000001.1;pvalue=8.75e-05;qvalue=0.968;sequence=CCGCCCGCACCGTTCC;;FIMO_ID=46	NZ_WWGX01000001.1	166730	167020	167030	169633	ID=promoter-gene-GTY84_RS00720;Parent=gene-GTY84_RS00720;GeneStart=167030;GeneEnd=169633;ID=gene-GTY84_RS00720;Name=GTY84_RS00720;gbkey=Gene;gene_biotype=protein_coding;locus_tag=GTY84_RS00720;old_locus_tag=GTY84_00730;ID=cds-WP_161224026.1;Parent=gene-GTY84_RS00720;Dbxref=GenBank:WP_161224026.1;Name=WP_161224026.1;Ontology_term=GO:0016765,GO:0051539;gbkey=CDS;go_function=transferase activity%2C transferring alkyl or aryl (other than methyl) groups|0016765||IEA,4 iron%2C 4 sulfur cluster binding|0051539||IEA;inference=COORDINATES: similar to AA sequence:RefSeq:WP_014673305.1;locus_tag=GTY84_RS00720;product=bifunctional FO biosynthesis protein CofGH;protein_id=WP_161224026.1;transl_table=11	+	WP_161224026.1	bifunctional FO biosynthesis protein CofGH	252
47	NZ_WWGX01000001.1	fimo	nucleotide_motif	62963	62978	40.4	+	Name=CCGRCCGGYCGGTATG_NZ_WWGX01000001.1+;Alias=MEME-1;ID=CCGRCCGGYCGGTATG-MEME-1-47-NZ_WWGX01000001.1;pvalue=9.19e-05;qvalue=0.969;sequence=GGGGCTGCGCGGTTTC;;FIMO_ID=47	NZ_WWGX01000001.1	62766	63056	63066	63761	ID=promoter-gene-GTY84_RS00305;Parent=gene-GTY84_RS00305;GeneStart=63066;GeneEnd=63761;ID=gene-GTY84_RS00305;Name=GTY84_RS00305;gbkey=Gene;gene_biotype=protein_coding;locus_tag=GTY84_RS00305;old_locus_tag=GTY84_00310;ID=cds-WP_161223953.1;Parent=gene-GTY84_RS00305;Dbxref=GenBank:WP_161223953.1;Name=WP_161223953.1;Ontology_term=GO:0055070,GO:0005507;gbkey=CDS;go_function=copper ion binding|0005507||IEA;go_process=copper ion homeostasis|0055070||IEA;inference=COORDINATES: similar to AA sequence:RefSeq:WP_019982600.1;locus_tag=GTY84_RS00305;product=copper homeostasis protein CutC;protein_id=WP_161223953.1;transl_table=11	+	WP_161223953.1	copper homeostasis protein CutC	88
55	NZ_WWGX01000010.1	fimo	nucleotide_motif	3246	3261	42.3	+	Name=CCGRCCGGYCGGTATG_NZ_WWGX01000010.1+;Alias=MEME-1;ID=CCGRCCGGYCGGTATG-MEME-1-3-NZ_WWGX01000010.1;pvalue=5.9e-05;qvalue=0.958;sequence=CGTAGCGCCCTGTTCG;;FIMO_ID=55	NZ_WWGX01000010.1	3230	3520	1940	3220	ID=promoter-gene-GTY84_RS03490;Parent=gene-GTY84_RS03490;GeneStart=1940;GeneEnd=3220;ID=gene-GTY84_RS03490;Name=GTY84_RS03490;gbkey=Gene;gene_biotype=protein_coding;locus_tag=GTY84_RS03490;old_locus_tag=GTY84_03510;ID=cds-WP_161224599.1;Parent=gene-GTY84_RS03490;Dbxref=GenBank:WP_161224599.1;Name=WP_161224599.1;gbkey=CDS;inference=COORDINATES: protein motif:HMM:NF019941.4;locus_tag=GTY84_RS03490;product=thioester domain-containing protein;protein_id=WP_161224599.1;transl_table=11	-	WP_161224599.1	thioester domain-containing protein	41
60	NZ_WWGX01000100.1	fimo	nucleotide_motif	26508	26523	51.1	+	Name=CCGRCCGGYCGGTATG_NZ_WWGX01000100.1+;Alias=MEME-1;ID=CCGRCCGGYCGGTATG-MEME-1-2-NZ_WWGX01000100.1;pvalue=7.68e-06;qvalue=0.958;sequence=CAGATCACACTGTTTG;;FIMO_ID=60	NZ_WWGX01000100.1	26249	26539	24881	26239	ID=promoter-gene-GTY84_RS29530;Parent=gene-GTY84_RS29530;GeneStart=24881;GeneEnd=26239;ID=gene-GTY84_RS29530;Name=nth;gbkey=Gene;gene=nth;gene_biotype=protein_coding;locus_tag=GTY84_RS29530;old_locus_tag=GTY84_29680;ID=cds-WP_345943558.1;Parent=gene-GTY84_RS29530;Dbxref=GenBank:WP_345943558.1;Name=WP_345943558.1;Ontology_term=GO:0006281,GO:0140078;gbkey=CDS;gene=nth;go_function=class I DNA-(apurinic or apyrimidinic site) endonuclease activity|0140078||IEA;go_process=DNA repair|0006281||IEA;inference=COORDINATES: similar to AA sequence:RefSeq:WP_016473039.1;locus_tag=GTY84_RS29530;product=endonuclease III;protein_id=WP_345943558.1;transl_table=11	-	WP_345943558.1	endonuclease III	284
60	NZ_WWGX01000100.1	fimo	nucleotide_motif	26508	26523	51.1	+	Name=CCGRCCGGYCGGTATG_NZ_WWGX01000100.1+;Alias=MEME-1;ID=CCGRCCGGYCGGTATG-MEME-1-2-NZ_WWGX01000100.1;pvalue=7.68e-06;qvalue=0.958;sequence=CAGATCACACTGTTTG;;FIMO_ID=60	NZ_WWGX01000100.1	26307	26597	26607	27281	ID=promoter-gene-GTY84_RS29535;Parent=gene-GTY84_RS29535;GeneStart=26607;GeneEnd=27281;ID=gene-GTY84_RS29535;Name=GTY84_RS29535;gbkey=Gene;gene_biotype=protein_coding;locus_tag=GTY84_RS29535;old_locus_tag=GTY84_29685;ID=cds-WP_161229469.1;Parent=gene-GTY84_RS29535;Dbxref=GenBank:WP_161229469.1;Name=WP_161229469.1;Ontology_term=GO:0006355,GO:0003700,GO:0030552;gbkey=CDS;go_function=DNA-binding transcription factor activity|0003700||IEA,cAMP binding|0030552||IEA;go_process=regulation of DNA-templated transcription|0006355||IEA;inference=COORDINATES: similar to AA sequence:RefSeq:WP_003975365.1;locus_tag=GTY84_RS29535;product=Crp/Fnr family transcriptional regulator;protein_id=WP_161229469.1;transl_table=11	+	WP_161229469.1	Crp/Fnr family transcriptional regulator	84
73	NZ_WWGX01000100.1	fimo	nucleotide_motif	16929	16944	42.5	-	Name=CCGRCCGGYCGGTATG_NZ_WWGX01000100.1-;Alias=MEME-1;ID=CCGRCCGGYCGGTATG-MEME-1-15-NZ_WWGX01000100.1;pvalue=5.62e-05;qvalue=0.958;sequence=CGTGCCGGTCCGTTCC;;FIMO_ID=73	NZ_WWGX01000100.1	16916	17206	17216	19180	ID=promoter-gene-GTY84_RS29495;Parent=gene-GTY84_RS29495;GeneStart=17216;GeneEnd=19180;ID=gene-GTY84_RS29495;Name=acs;gbkey=Gene;gene=acs;gene_biotype=protein_coding;locus_tag=GTY84_RS29495;old_locus_tag=GTY84_29645;ID=cds-WP_161229463.1;Parent=gene-GTY84_RS29495;Dbxref=GenBank:WP_161229463.1;Name=WP_161229463.1;Ontology_term=GO:0019427,GO:0003987;gbkey=CDS;gene=acs;go_function=acetate-CoA ligase activity|0003987||IEA;go_process=acetyl-CoA biosynthetic process from acetate|0019427||IEA;inference=COORDINATES: similar to AA sequence:RefSeq:WP_003975373.1;locus_tag=GTY84_RS29495;product=acetate--CoA ligase;protein_id=WP_161229463.1;transl_table=11	+	WP_161229463.1	acetate--CoA ligase	272
101	NZ_WWGX01000104.1	fimo	nucleotide_motif	222328	222343	46	+	Name=CCGRCCGGYCGGTATG_NZ_WWGX01000104.1+;Alias=MEME-1;ID=CCGRCCGGYCGGTATG-MEME-1-11-NZ_WWGX01000104.1;pvalue=2.48e-05;qvalue=0.958;sequence=CCGCGCGGCCGGTTCG;;FIMO_ID=101	NZ_WWGX01000104.1	222286	222576	222586	223155	ID=promoter-gene-GTY84_RS30875;Parent=gene-GTY84_RS30875;GeneStart=222586;GeneEnd=223155;ID=gene-GTY84_RS30875;Name=GTY84_RS30875;gbkey=Gene;gene_biotype=protein_coding;locus_tag=GTY84_RS30875;old_locus_tag=GTY84_31035;ID=cds-WP_202552280.1;Parent=gene-GTY84_RS30875;Dbxref=GenBank:WP_202552280.1;Name=WP_202552280.1;gbkey=CDS;inference=COORDINATES: similar to AA sequence:RefSeq:WP_007445829.1;locus_tag=GTY84_RS30875;product=hypothetical protein;protein_id=WP_202552280.1;transl_table=11	+	WP_202552280.1	hypothetical protein	243
109	NZ_WWGX01000104.1	fimo	nucleotide_motif	4874	4889	44.8	-	Name=CCGRCCGGYCGGTATG_NZ_WWGX01000104.1-;Alias=MEME-1;ID=CCGRCCGGYCGGTATG-MEME-1-19-NZ_WWGX01000104.1;pvalue=3.29e-05;qvalue=0.958;sequence=CGGGGCGGATGGTTTT;;FIMO_ID=109	NZ_WWGX01000104.1	4874	4936	4292	4864	ID=promoter-gene-GTY84_RS29985;Parent=gene-GTY84_RS29985;GeneStart=4292;GeneEnd=4864;ID=gene-GTY84_RS29985;Name=GTY84_RS29985;gbkey=Gene;gene_biotype=protein_coding;locus_tag=GTY84_RS29985;old_locus_tag=GTY84_30140;ID=cds-WP_161229556.1;Parent=gene-GTY84_RS29985;Dbxref=GenBank:WP_161229556.1;Name=WP_161229556.1;Ontology_term=GO:0008080;gbkey=CDS;go_function=N-acetyltransferase activity|0008080||IEA;inference=COORDINATES: similar to AA sequence:RefSeq:WP_003972817.1;locus_tag=GTY84_RS29985;product=GNAT family N-acetyltransferase;protein_id=WP_161229556.1;transl_table=11	-	WP_161229556.1	GNAT family N-acetyltransferase	25
119	NZ_WWGX01000104.1	fimo	nucleotide_motif	203329	203344	43.9	-	Name=CCGRCCGGYCGGTATG_NZ_WWGX01000104.1-;Alias=MEME-1;ID=CCGRCCGGYCGGTATG-MEME-1-29-NZ_WWGX01000104.1;pvalue=4.1e-05;qvalue=0.958;sequence=CGGGGTGCCCGGTTTC;;FIMO_ID=119	NZ_WWGX01000104.1	203190	203448	203458	204606	ID=promoter-gene-GTY84_RS30805;Parent=gene-GTY84_RS30805;GeneStart=203458;GeneEnd=204606;ID=gene-GTY84_RS30805;Name=GTY84_RS30805;gbkey=Gene;gene_biotype=protein_coding;locus_tag=GTY84_RS30805;old_locus_tag=GTY84_30960;ID=cds-WP_161229692.1;Parent=gene-GTY84_RS30805;Dbxref=GenBank:WP_161229692.1;Name=WP_161229692.1;Ontology_term=GO:0006096,GO:0004340;gbkey=CDS;go_function=glucokinase activity|0004340||IEA;go_process=glycolytic process|0006096||IEA;inference=COORDINATES: similar to AA sequence:RefSeq:WP_011030775.1;locus_tag=GTY84_RS30805;product=ROK family glucokinase;protein_id=WP_161229692.1;transl_table=11	+	WP_161229692.1	ROK family glucokinase	114
124	NZ_WWGX01000104.1	fimo	nucleotide_motif	203333	203348	43.4	+	Name=CCGRCCGGYCGGTATG_NZ_WWGX01000104.1+;Alias=MEME-1;ID=CCGRCCGGYCGGTATG-MEME-1-34-NZ_WWGX01000104.1;pvalue=4.57e-05;qvalue=0.958;sequence=CCGGGCACCCCGTACC;;FIMO_ID=124	NZ_WWGX01000104.1	203190	203448	203458	204606	ID=promoter-gene-GTY84_RS30805;Parent=gene-GTY84_RS30805;GeneStart=203458;GeneEnd=204606;ID=gene-GTY84_RS30805;Name=GTY84_RS30805;gbkey=Gene;gene_biotype=protein_coding;locus_tag=GTY84_RS30805;old_locus_tag=GTY84_30960;ID=cds-WP_161229692.1;Parent=gene-GTY84_RS30805;Dbxref=GenBank:WP_161229692.1;Name=WP_161229692.1;Ontology_term=GO:0006096,GO:0004340;gbkey=CDS;go_function=glucokinase activity|0004340||IEA;go_process=glycolytic process|0006096||IEA;inference=COORDINATES: similar to AA sequence:RefSeq:WP_011030775.1;locus_tag=GTY84_RS30805;product=ROK family glucokinase;protein_id=WP_161229692.1;transl_table=11	+	WP_161229692.1	ROK family glucokinase	110
129	NZ_WWGX01000104.1	fimo	nucleotide_motif	203291	203306	43	-	Name=CCGRCCGGYCGGTATG_NZ_WWGX01000104.1-;Alias=MEME-1;ID=CCGRCCGGYCGGTATG-MEME-1-39-NZ_WWGX01000104.1;pvalue=5.02e-05;qvalue=0.958;sequence=CCTCCCGGGCGGTTCG;;FIMO_ID=129	NZ_WWGX01000104.1	203190	203448	203458	204606	ID=promoter-gene-GTY84_RS30805;Parent=gene-GTY84_RS30805;GeneStart=203458;GeneEnd=204606;ID=gene-GTY84_RS30805;Name=GTY84_RS30805;gbkey=Gene;gene_biotype=protein_coding;locus_tag=GTY84_RS30805;old_locus_tag=GTY84_30960;ID=cds-WP_161229692.1;Parent=gene-GTY84_RS30805;Dbxref=GenBank:WP_161229692.1;Name=WP_161229692.1;Ontology_term=GO:0006096,GO:0004340;gbkey=CDS;go_function=glucokinase activity|0004340||IEA;go_process=glycolytic process|0006096||IEA;inference=COORDINATES: similar to AA sequence:RefSeq:WP_011030775.1;locus_tag=GTY84_RS30805;product=ROK family glucokinase;protein_id=WP_161229692.1;transl_table=11	+	WP_161229692.1	ROK family glucokinase	152
130	NZ_WWGX01000104.1	fimo	nucleotide_motif	168214	168229	42.9	-	Name=CCGRCCGGYCGGTATG_NZ_WWGX01000104.1-;Alias=MEME-1;ID=CCGRCCGGYCGGTATG-MEME-1-40-NZ_WWGX01000104.1;pvalue=5.15e-05;qvalue=0.958;sequence=GGTGCCGGCCGGTTCG;;FIMO_ID=130	NZ_WWGX01000104.1	168194	168301	168311	169267	ID=promoter-gene-GTY84_RS30660;Parent=gene-GTY84_RS30660;GeneStart=168311;GeneEnd=169267;ID=gene-GTY84_RS30660;Name=GTY84_RS30660;gbkey=Gene;gene_biotype=protein_coding;locus_tag=GTY84_RS30660;old_locus_tag=GTY84_30815;ID=cds-WP_161229669.1;Parent=gene-GTY84_RS30660;Dbxref=GenBank:WP_161229669.1;Name=WP_161229669.1;Ontology_term=GO:0042626,GO:0140359;gbkey=CDS;go_function=ATPase-coupled transmembrane transporter activity|0042626||IEA,ABC-type transporter activity|0140359||IEA;inference=COORDINATES: protein motif:HMM:NF014684.4;locus_tag=GTY84_RS30660;product=ABC transporter permease;protein_id=WP_161229669.1;transl_table=11	+	WP_161229669.1	ABC transporter permease	82
146	NZ_WWGX01000104.1	fimo	nucleotide_motif	8387	8402	41.1	+	Name=CCGRCCGGYCGGTATG_NZ_WWGX01000104.1+;Alias=MEME-1;ID=CCGRCCGGYCGGTATG-MEME-1-56-NZ_WWGX01000104.1;pvalue=7.82e-05;qvalue=0.958;sequence=GCGGGCGGCCCGTTCC;;FIMO_ID=146	NZ_WWGX01000104.1	8156	8446	6677	8146	ID=promoter-gene-GTY84_RS29995;Parent=gene-GTY84_RS29995;GeneStart=6677;GeneEnd=8146;ID=gene-GTY84_RS29995;Name=GTY84_RS29995;gbkey=Gene;gene_biotype=protein_coding;locus_tag=GTY84_RS29995;old_locus_tag=GTY84_30150;ID=cds-WP_161229558.1;Parent=gene-GTY84_RS29995;Dbxref=GenBank:WP_161229558.1;Name=WP_161229558.1;Ontology_term=GO:0005515;gbkey=CDS;go_function=protein binding|0005515||IEA;inference=COORDINATES: similar to AA sequence:RefSeq:WP_016824132.1;locus_tag=GTY84_RS29995;product=GAF domain-containing protein;protein_id=WP_161229558.1;transl_table=11	-	WP_161229558.1	GAF domain-containing protein	256
146	NZ_WWGX01000104.1	fimo	nucleotide_motif	8387	8402	41.1	+	Name=CCGRCCGGYCGGTATG_NZ_WWGX01000104.1+;Alias=MEME-1;ID=CCGRCCGGYCGGTATG-MEME-1-56-NZ_WWGX01000104.1;pvalue=7.82e-05;qvalue=0.958;sequence=GCGGGCGGCCCGTTCC;;FIMO_ID=146	NZ_WWGX01000104.1	8325	8615	8625	9167	ID=promoter-gene-GTY84_RS34340;Parent=gene-GTY84_RS34340;GeneStart=8625;GeneEnd=9167;ID=gene-GTY84_RS34340;Name=GTY84_RS34340;gbkey=Gene;gene_biotype=protein_coding;locus_tag=GTY84_RS34340;ID=cds-WP_237532869.1;Parent=gene-GTY84_RS34340;Dbxref=GenBank:WP_237532869.1;Name=WP_237532869.1;gbkey=CDS;inference=COORDINATES: ab initio prediction:GeneMarkS-2+;locus_tag=GTY84_RS34340;product=hypothetical protein;protein_id=WP_237532869.1;transl_table=11	+	WP_237532869.1	hypothetical protein	223
149	NZ_WWGX01000104.1	fimo	nucleotide_motif	102680	102695	41	+	Name=CCGRCCGGYCGGTATG_NZ_WWGX01000104.1+;Alias=MEME-1;ID=CCGRCCGGYCGGTATG-MEME-1-59-NZ_WWGX01000104.1;pvalue=7.85e-05;qvalue=0.958;sequence=CCGCGCCGCCGGTACG;;FIMO_ID=149	NZ_WWGX01000104.1	102472	102714	102724	103488	ID=promoter-gene-GTY84_RS30400;Parent=gene-GTY84_RS30400;GeneStart=102724;GeneEnd=103488;ID=gene-GTY84_RS30400;Name=GTY84_RS30400;gbkey=Gene;gene_biotype=protein_coding;locus_tag=GTY84_RS30400;old_locus_tag=GTY84_30555;ID=cds-WP_237532804.1;Parent=gene-GTY84_RS30400;Dbxref=GenBank:WP_237532804.1;Name=WP_237532804.1;gbkey=CDS;inference=COORDINATES: ab initio prediction:GeneMarkS-2+;locus_tag=GTY84_RS30400;product=hypothetical protein;protein_id=WP_237532804.1;transl_table=11	+	WP_237532804.1	hypothetical protein	29
149	NZ_WWGX01000104.1	fimo	nucleotide_motif	102680	102695	41	+	Name=CCGRCCGGYCGGTATG_NZ_WWGX01000104.1+;Alias=MEME-1;ID=CCGRCCGGYCGGTATG-MEME-1-59-NZ_WWGX01000104.1;pvalue=7.85e-05;qvalue=0.958;sequence=CCGCGCCGCCGGTACG;;FIMO_ID=149	NZ_WWGX01000104.1	102481	102723	101458	102471	ID=promoter-gene-GTY84_RS30395;Parent=gene-GTY84_RS30395;GeneStart=101458;GeneEnd=102471;ID=gene-GTY84_RS30395;Name=GTY84_RS30395;gbkey=Gene;gene_biotype=protein_coding;locus_tag=GTY84_RS30395;old_locus_tag=GTY84_30550;ID=cds-WP_161229619.1;Parent=gene-GTY84_RS30395;Dbxref=GenBank:WP_161229619.1;Name=WP_161229619.1;gbkey=CDS;inference=COORDINATES: similar to AA sequence:RefSeq:WP_003965568.1;locus_tag=GTY84_RS30395;product=LuxR family transcriptional regulator;protein_id=WP_161229619.1;transl_table=11	-	WP_161229619.1	LuxR family transcriptional regulator	224
162	NZ_WWGX01000108.1	fimo	nucleotide_motif	21081	21096	44.2	-	Name=CCGRCCGGYCGGTATG_NZ_WWGX01000108.1-;Alias=MEME-1;ID=CCGRCCGGYCGGTATG-MEME-1-1-NZ_WWGX01000108.1;pvalue=3.76e-05;qvalue=0.958;sequence=GGGACCGCACCGTACG;;FIMO_ID=162	NZ_WWGX01000108.1	21031	21321	21331	22134	ID=promoter-gene-GTY84_RS31550;Parent=gene-GTY84_RS31550;GeneStart=21331;GeneEnd=22134;ID=gene-GTY84_RS31550;Name=GTY84_RS31550;gbkey=Gene;gene_biotype=protein_coding;locus_tag=GTY84_RS31550;old_locus_tag=GTY84_31720;ID=cds-WP_345943593.1;Parent=gene-GTY84_RS31550;Dbxref=GenBank:WP_345943593.1;Name=WP_345943593.1;gbkey=CDS;inference=COORDINATES: similar to AA sequence:RefSeq:WP_019064553.1;locus_tag=GTY84_RS31550;product=alpha/beta fold hydrolase;protein_id=WP_345943593.1;transl_table=11	+	WP_345943593.1	alpha/beta fold hydrolase	235
176	NZ_WWGX01000011.1	fimo	nucleotide_motif	92571	92586	41.8	-	Name=CCGRCCGGYCGGTATG_NZ_WWGX01000011.1-;Alias=MEME-1;ID=CCGRCCGGYCGGTATG-MEME-1-8-NZ_WWGX01000011.1;pvalue=6.59e-05;qvalue=0.958;sequence=CATCCCGCACCGTATC;;FIMO_ID=176	NZ_WWGX01000011.1	92492	92748	92410	92482	ID=promoter-gene-GTY84_RS03965;Parent=gene-GTY84_RS03965;GeneStart=92410;GeneEnd=92482;ID=gene-GTY84_RS03965;Name=GTY84_RS03965;gbkey=Gene;gene_biotype=tRNA;locus_tag=GTY84_RS03965;old_locus_tag=GTY84_03985;ID=rna-GTY84_RS03965;Parent=gene-GTY84_RS03965;anticodon=(pos:complement(92447..92449));gbkey=tRNA;inference=COORDINATES: profile:tRNAscan-SE:2.0.12;locus_tag=GTY84_RS03965;product=tRNA-Ala	-		tRNA-Ala	104
188	NZ_WWGX01000111.1	fimo	nucleotide_motif	43732	43747	48.4	-	Name=CCGRCCGGYCGGTATG_NZ_WWGX01000111.1-;Alias=MEME-1;ID=CCGRCCGGYCGGTATG-MEME-1-4-NZ_WWGX01000111.1;pvalue=1.46e-05;qvalue=0.958;sequence=CTGATCGGCTGGTACG;;FIMO_ID=188	NZ_WWGX01000111.1	43509	43799	43809	45266	ID=promoter-gene-GTY84_RS31945;Parent=gene-GTY84_RS31945;GeneStart=43809;GeneEnd=45266;ID=gene-GTY84_RS31945;Name=GTY84_RS31945;gbkey=Gene;gene_biotype=protein_coding;locus_tag=GTY84_RS31945;old_locus_tag=GTY84_32125;ID=cds-WP_237532893.1;Parent=gene-GTY84_RS31945;Dbxref=GenBank:WP_237532893.1;Name=WP_237532893.1;gbkey=CDS;inference=COORDINATES: similar to AA sequence:RefSeq:WP_009081891.1;locus_tag=GTY84_RS31945;product=4-hydroxyphenylacetate 3-hydroxylase N-terminal domain-containing protein;protein_id=WP_237532893.1;transl_table=11	+	WP_237532893.1	4-hydroxyphenylacetate 3-hydroxylase N-terminal domain-containing protein	62
189	NZ_WWGX01000111.1	fimo	nucleotide_motif	41874	41889	47.9	+	Name=CCGRCCGGYCGGTATG_NZ_WWGX01000111.1+;Alias=MEME-1;ID=CCGRCCGGYCGGTATG-MEME-1-5-NZ_WWGX01000111.1;pvalue=1.61e-05;qvalue=0.958;sequence=CCGGCCCGCCGGTACG;;FIMO_ID=189	NZ_WWGX01000111.1	41865	42053	42063	42569	ID=promoter-gene-GTY84_RS31935;Parent=gene-GTY84_RS31935;GeneStart=42063;GeneEnd=42569;ID=gene-GTY84_RS31935;Name=GTY84_RS31935;gbkey=Gene;gene_biotype=protein_coding;locus_tag=GTY84_RS31935;old_locus_tag=GTY84_32115;ID=cds-WP_161229911.1;Parent=gene-GTY84_RS31935;Dbxref=GenBank:WP_161229911.1;Name=WP_161229911.1;Ontology_term=GO:0008270,GO:0052717;gbkey=CDS;go_function=zinc ion binding|0008270||IEA,tRNA-specific adenosine-34 deaminase activity|0052717||IEA;inference=COORDINATES: protein motif:HMM:NF025793.4;locus_tag=GTY84_RS31935;product=nucleoside deaminase;protein_id=WP_161229911.1;transl_table=11	+	WP_161229911.1	nucleoside deaminase	174
190	NZ_WWGX01000111.1	fimo	nucleotide_motif	25098	25113	45.9	+	Name=CCGRCCGGYCGGTATG_NZ_WWGX01000111.1+;Alias=MEME-1;ID=CCGRCCGGYCGGTATG-MEME-1-6-NZ_WWGX01000111.1;pvalue=2.56e-05;qvalue=0.958;sequence=GCGATCGGACCGTACC;;FIMO_ID=190	NZ_WWGX01000111.1	25062	25139	25149	25793	ID=promoter-gene-GTY84_RS31850;Parent=gene-GTY84_RS31850;GeneStart=25149;GeneEnd=25793;ID=gene-GTY84_RS31850;Name=GTY84_RS31850;gbkey=Gene;gene_biotype=protein_coding;locus_tag=GTY84_RS31850;old_locus_tag=GTY84_32030;ID=cds-WP_161229901.1;Parent=gene-GTY84_RS31850;Dbxref=GenBank:WP_161229901.1;Name=WP_161229901.1;Ontology_term=GO:0003677;gbkey=CDS;go_function=DNA binding|0003677||IEA;inference=COORDINATES: similar to AA sequence:RefSeq:WP_020131532.1;locus_tag=GTY84_RS31850;product=TetR/AcrR family transcriptional regulator;protein_id=WP_161229901.1;transl_table=11	+	WP_161229901.1	TetR/AcrR family transcriptional regulator	36
190	NZ_WWGX01000111.1	fimo	nucleotide_motif	25098	25113	45.9	+	Name=CCGRCCGGYCGGTATG_NZ_WWGX01000111.1+;Alias=MEME-1;ID=CCGRCCGGYCGGTATG-MEME-1-6-NZ_WWGX01000111.1;pvalue=2.56e-05;qvalue=0.958;sequence=GCGATCGGACCGTACC;;FIMO_ID=190	NZ_WWGX01000111.1	25071	25148	24099	25061	ID=promoter-gene-GTY84_RS31845;Parent=gene-GTY84_RS31845;GeneStart=24099;GeneEnd=25061;ID=gene-GTY84_RS31845;Name=GTY84_RS31845;gbkey=Gene;gene_biotype=protein_coding;locus_tag=GTY84_RS31845;old_locus_tag=GTY84_32025;ID=cds-WP_161229900.1;Parent=gene-GTY84_RS31845;Dbxref=GenBank:WP_161229900.1;Name=WP_161229900.1;gbkey=CDS;inference=COORDINATES: similar to AA sequence:RefSeq:WP_020131531.1;locus_tag=GTY84_RS31845;product=zinc-binding dehydrogenase;protein_id=WP_161229900.1;transl_table=11	-	WP_161229900.1	zinc-binding dehydrogenase	52
192	NZ_WWGX01000111.1	fimo	nucleotide_motif	28809	28824	45.1	+	Name=CCGRCCGGYCGGTATG_NZ_WWGX01000111.1+;Alias=MEME-1;ID=CCGRCCGGYCGGTATG-MEME-1-8-NZ_WWGX01000111.1;pvalue=3.09e-05;qvalue=0.958;sequence=CAGAATGGTCGGTTCG;;FIMO_ID=192	NZ_WWGX01000111.1	28701	28854	28864	30324	ID=promoter-gene-GTY84_RS31875;Parent=gene-GTY84_RS31875;GeneStart=28864;GeneEnd=30324;ID=gene-GTY84_RS31875;Name=GTY84_RS31875;gbkey=Gene;gene_biotype=protein_coding;locus_tag=GTY84_RS31875;old_locus_tag=GTY84_32055;ID=cds-WP_161229903.1;Parent=gene-GTY84_RS31875;Dbxref=GenBank:WP_161229903.1;Name=WP_161229903.1;Ontology_term=GO:0016620;gbkey=CDS;go_function=oxidoreductase activity%2C acting on the aldehyde or oxo group of donors%2C NAD or NADP as acceptor|0016620||IEA;inference=COORDINATES: similar to AA sequence:RefSeq:WP_016467166.1;locus_tag=GTY84_RS31875;product=2-hydroxymuconic semialdehyde dehydrogenase;protein_id=WP_161229903.1;transl_table=11	+	WP_161229903.1	2-hydroxymuconic semialdehyde dehydrogenase	40
192	NZ_WWGX01000111.1	fimo	nucleotide_motif	28809	28824	45.1	+	Name=CCGRCCGGYCGGTATG_NZ_WWGX01000111.1+;Alias=MEME-1;ID=CCGRCCGGYCGGTATG-MEME-1-8-NZ_WWGX01000111.1;pvalue=3.09e-05;qvalue=0.958;sequence=CAGAATGGTCGGTTCG;;FIMO_ID=192	NZ_WWGX01000111.1	28710	28863	28032	28700	ID=promoter-gene-GTY84_RS31870;Parent=gene-GTY84_RS31870;GeneStart=28032;GeneEnd=28700;ID=gene-GTY84_RS31870;Name=GTY84_RS31870;gbkey=Gene;gene_biotype=protein_coding;locus_tag=GTY84_RS31870;old_locus_tag=GTY84_32050;ID=cds-WP_161229902.1;Parent=gene-GTY84_RS31870;Dbxref=GenBank:WP_161229902.1;Name=WP_161229902.1;Ontology_term=GO:0003700;gbkey=CDS;go_function=DNA-binding transcription factor activity|0003700||IEA;inference=COORDINATES: protein motif:HMM:NF019349.4;locus_tag=GTY84_RS31870;product=GntR family transcriptional regulator;protein_id=WP_161229902.1;transl_table=11	-	WP_161229902.1	GntR family transcriptional regulator	124
193	NZ_WWGX01000111.1	fimo	nucleotide_motif	59089	59104	44.8	-	Name=CCGRCCGGYCGGTATG_NZ_WWGX01000111.1-;Alias=MEME-1;ID=CCGRCCGGYCGGTATG-MEME-1-9-NZ_WWGX01000111.1;pvalue=3.29e-05;qvalue=0.958;sequence=GCGGGCGGCCCGTACG;;FIMO_ID=193	NZ_WWGX01000111.1	59081	59371	59381	60556	ID=promoter-gene-GTY84_RS32015;Parent=gene-GTY84_RS32015;GeneStart=59381;GeneEnd=60556;ID=gene-GTY84_RS32015;Name=GTY84_RS32015;gbkey=Gene;gene_biotype=protein_coding;locus_tag=GTY84_RS32015;old_locus_tag=GTY84_32195;ID=cds-WP_161229925.1;Parent=gene-GTY84_RS32015;Dbxref=GenBank:WP_161229925.1;Name=WP_161229925.1;Ontology_term=GO:0046872;gbkey=CDS;go_function=metal ion binding|0046872||IEA;inference=COORDINATES: protein motif:HMM:NF024118.4;locus_tag=GTY84_RS32015;product=MBL fold metallo-hydrolase;protein_id=WP_161229925.1;transl_table=11	+	WP_161229925.1	MBL fold metallo-hydrolase	277
196	NZ_WWGX01000111.1	fimo	nucleotide_motif	43577	43592	43.1	-	Name=CCGRCCGGYCGGTATG_NZ_WWGX01000111.1-;Alias=MEME-1;ID=CCGRCCGGYCGGTATG-MEME-1-12-NZ_WWGX01000111.1;pvalue=4.83e-05;qvalue=0.958;sequence=CCGACGGCACGGTTCC;;FIMO_ID=196	NZ_WWGX01000111.1	43509	43799	43809	45266	ID=promoter-gene-GTY84_RS31945;Parent=gene-GTY84_RS31945;GeneStart=43809;GeneEnd=45266;ID=gene-GTY84_RS31945;Name=GTY84_RS31945;gbkey=Gene;gene_biotype=protein_coding;locus_tag=GTY84_RS31945;old_locus_tag=GTY84_32125;ID=cds-WP_237532893.1;Parent=gene-GTY84_RS31945;Dbxref=GenBank:WP_237532893.1;Name=WP_237532893.1;gbkey=CDS;inference=COORDINATES: similar to AA sequence:RefSeq:WP_009081891.1;locus_tag=GTY84_RS31945;product=4-hydroxyphenylacetate 3-hydroxylase N-terminal domain-containing protein;protein_id=WP_237532893.1;transl_table=11	+	WP_237532893.1	4-hydroxyphenylacetate 3-hydroxylase N-terminal domain-containing protein	217
198	NZ_WWGX01000111.1	fimo	nucleotide_motif	43771	43786	41.5	-	Name=CCGRCCGGYCGGTATG_NZ_WWGX01000111.1-;Alias=MEME-1;ID=CCGRCCGGYCGGTATG-MEME-1-14-NZ_WWGX01000111.1;pvalue=7.07e-05;qvalue=0.958;sequence=GCGGTCGGCTGGTTCC;;FIMO_ID=198	NZ_WWGX01000111.1	43509	43799	43809	45266	ID=promoter-gene-GTY84_RS31945;Parent=gene-GTY84_RS31945;GeneStart=43809;GeneEnd=45266;ID=gene-GTY84_RS31945;Name=GTY84_RS31945;gbkey=Gene;gene_biotype=protein_coding;locus_tag=GTY84_RS31945;old_locus_tag=GTY84_32125;ID=cds-WP_237532893.1;Parent=gene-GTY84_RS31945;Dbxref=GenBank:WP_237532893.1;Name=WP_237532893.1;gbkey=CDS;inference=COORDINATES: similar to AA sequence:RefSeq:WP_009081891.1;locus_tag=GTY84_RS31945;product=4-hydroxyphenylacetate 3-hydroxylase N-terminal domain-containing protein;protein_id=WP_237532893.1;transl_table=11	+	WP_237532893.1	4-hydroxyphenylacetate 3-hydroxylase N-terminal domain-containing protein	23
201	NZ_WWGX01000111.1	fimo	nucleotide_motif	23470	23485	41	-	Name=CCGRCCGGYCGGTATG_NZ_WWGX01000111.1-;Alias=MEME-1;ID=CCGRCCGGYCGGTATG-MEME-1-17-NZ_WWGX01000111.1;pvalue=7.89e-05;qvalue=0.958;sequence=CGGGGCCCTCCGTATC;;FIMO_ID=201	NZ_WWGX01000111.1	23410	23502	23512	24072	ID=promoter-gene-GTY84_RS31840;Parent=gene-GTY84_RS31840;GeneStart=23512;GeneEnd=24072;ID=gene-GTY84_RS31840;Name=GTY84_RS31840;gbkey=Gene;gene_biotype=protein_coding;locus_tag=GTY84_RS31840;old_locus_tag=GTY84_32020;ID=cds-WP_161229899.1;Parent=gene-GTY84_RS31840;Dbxref=GenBank:WP_161229899.1;Name=WP_161229899.1;Ontology_term=GO:0003677;gbkey=CDS;go_function=DNA binding|0003677||IEA;inference=COORDINATES: similar to AA sequence:RefSeq:WP_014054838.1;locus_tag=GTY84_RS31840;product=TetR/AcrR family transcriptional regulator;protein_id=WP_161229899.1;transl_table=11	+	WP_161229899.1	TetR/AcrR family transcriptional regulator	27
201	NZ_WWGX01000111.1	fimo	nucleotide_motif	23470	23485	41	-	Name=CCGRCCGGYCGGTATG_NZ_WWGX01000111.1-;Alias=MEME-1;ID=CCGRCCGGYCGGTATG-MEME-1-17-NZ_WWGX01000111.1;pvalue=7.89e-05;qvalue=0.958;sequence=CGGGGCCCTCCGTATC;;FIMO_ID=201	NZ_WWGX01000111.1	23419	23511	22429	23409	ID=promoter-gene-GTY84_RS31835;Parent=gene-GTY84_RS31835;GeneStart=22429;GeneEnd=23409;ID=gene-GTY84_RS31835;Name=GTY84_RS31835;gbkey=Gene;gene_biotype=protein_coding;locus_tag=GTY84_RS31835;old_locus_tag=GTY84_32015;ID=cds-WP_161229898.1;Parent=gene-GTY84_RS31835;Dbxref=GenBank:WP_161229898.1;Name=WP_161229898.1;gbkey=CDS;inference=COORDINATES: similar to AA sequence:RefSeq:WP_009081250.1;locus_tag=GTY84_RS31835;product=NmrA/HSCARG family protein;protein_id=WP_161229898.1;transl_table=11	-	WP_161229898.1	NmrA/HSCARG family protein	76
208	NZ_WWGX01000112.1	fimo	nucleotide_motif	4311	4326	48.4	-	Name=CCGRCCGGYCGGTATG_NZ_WWGX01000112.1-;Alias=MEME-1;ID=CCGRCCGGYCGGTATG-MEME-1-2-NZ_WWGX01000112.1;pvalue=1.45e-05;qvalue=0.958;sequence=GGGACCGGCCGGTACC;;FIMO_ID=208	NZ_WWGX01000112.1	4282	4441	2584	4272	ID=promoter-gene-GTY84_RS32050;Parent=gene-GTY84_RS32050;GeneStart=2584;GeneEnd=4272;ID=gene-GTY84_RS32050;Name=GTY84_RS32050;gbkey=Gene;gene_biotype=protein_coding;locus_tag=GTY84_RS32050;old_locus_tag=GTY84_32230;ID=cds-WP_161229942.1;Parent=gene-GTY84_RS32050;Dbxref=GenBank:WP_161229942.1;Name=WP_161229942.1;Ontology_term=GO:0016791;gbkey=CDS;go_function=phosphatase activity|0016791||IEA;inference=COORDINATES: similar to AA sequence:RefSeq:WP_019527780.1;locus_tag=GTY84_RS32050;product=SpoIIE family protein phosphatase;protein_id=WP_161229942.1;transl_table=11	-	WP_161229942.1	SpoIIE family protein phosphatase	54
213	NZ_WWGX01000113.1	fimo	nucleotide_motif	27195	27210	42.3	+	Name=CCGRCCGGYCGGTATG_NZ_WWGX01000113.1+;Alias=MEME-1;ID=CCGRCCGGYCGGTATG-MEME-1-3-NZ_WWGX01000113.1;pvalue=5.9e-05;qvalue=0.958;sequence=CAGATCGCGCCGTTCG;;FIMO_ID=213	NZ_WWGX01000113.1	27133	27223	24523	27123	ID=promoter-gene-GTY84_RS32170;Parent=gene-GTY84_RS32170;GeneStart=24523;GeneEnd=27123;ID=gene-GTY84_RS32170;Name=ptlE;gbkey=Gene;gene=ptlE;gene_biotype=protein_coding;gene_synonym=penE,pntE;locus_tag=GTY84_RS32170;old_locus_tag=GTY84_32350;ID=cds-WP_161229964.1;Parent=gene-GTY84_RS32170;Dbxref=GenBank:WP_161229964.1;Name=WP_161229964.1;Ontology_term=GO:0017000,GO:0016709;gbkey=CDS;gene=ptlE;go_function=oxidoreductase activity%2C acting on paired donors%2C with incorporation or reduction of molecular oxygen%2C NAD(P)H as one donor%2C and incorporation of one atom of oxygen|0016709||IEA;go_process=antibiotic biosynthetic process|0017000||IEA;inference=COORDINATES: similar to AA sequence:RefSeq:WP_019358324.1;locus_tag=GTY84_RS32170;product=neopentalenolactone/pentalenolactone D synthase;protein_id=WP_161229964.1;transl_table=11	-	WP_161229964.1	neopentalenolactone/pentalenolactone D synthase	87
215	NZ_WWGX01000115.1	fimo	nucleotide_motif	65293	65308	55.1	+	Name=CCGRCCGGYCGGTATG_NZ_WWGX01000115.1+;Alias=MEME-1;ID=CCGRCCGGYCGGTATG-MEME-1-1-NZ_WWGX01000115.1;pvalue=3.09e-06;qvalue=0.958;sequence=CCGACCGGCTCGTTTG;;FIMO_ID=215	NZ_WWGX01000115.1	65235	65525	65535	66890	ID=promoter-gene-GTY84_RS32500;Parent=gene-GTY84_RS32500;GeneStart=65535;GeneEnd=66890;ID=gene-GTY84_RS32500;Name=GTY84_RS32500;gbkey=Gene;gene_biotype=protein_coding;locus_tag=GTY84_RS32500;old_locus_tag=GTY84_32680;ID=cds-WP_161230022.1;Parent=gene-GTY84_RS32500;Dbxref=GenBank:WP_161230022.1;Name=WP_161230022.1;Ontology_term=GO:0006542,GO:0004356,GO:0005524;gbkey=CDS;go_function=glutamine synthetase activity|0004356||IEA,ATP binding|0005524||IEA;go_process=glutamine biosynthetic process|0006542||IEA;inference=COORDINATES: similar to AA sequence:RefSeq:WP_014670404.1;locus_tag=GTY84_RS32500;product=glutamine synthetase family protein;protein_id=WP_161230022.1;transl_table=11	+	WP_161230022.1	glutamine synthetase family protein	227
216	NZ_WWGX01000115.1	fimo	nucleotide_motif	48174	48189	50.9	-	Name=CCGRCCGGYCGGTATG_NZ_WWGX01000115.1-;Alias=MEME-1;ID=CCGRCCGGYCGGTATG-MEME-1-2-NZ_WWGX01000115.1;pvalue=8.07e-06;qvalue=0.958;sequence=CCGACCGCCCCGTTCG;;FIMO_ID=216	NZ_WWGX01000115.1	47933	48223	46688	47923	ID=promoter-gene-GTY84_RS32410;Parent=gene-GTY84_RS32410;GeneStart=46688;GeneEnd=47923;ID=gene-GTY84_RS32410;Name=GTY84_RS32410;gbkey=Gene;gene_biotype=protein_coding;locus_tag=GTY84_RS32410;old_locus_tag=GTY84_32590;ID=cds-WP_161230006.1;Parent=gene-GTY84_RS32410;Dbxref=GenBank:WP_161230006.1;Name=WP_161230006.1;Ontology_term=GO:0009312,GO:0009877,GO:0008757;gbkey=CDS;go_function=S-adenosylmethionine-dependent methyltransferase activity|0008757||IEA;go_process=oligosaccharide biosynthetic process|0009312||IEA,nodulation|0009877||IEA;inference=COORDINATES: similar to AA sequence:RefSeq:WP_015508276.1;locus_tag=GTY84_RS32410;product=SAM-dependent methyltransferase;protein_id=WP_161230006.1;transl_table=11	-	WP_161230006.1	SAM-dependent methyltransferase	266
221	NZ_WWGX01000115.1	fimo	nucleotide_motif	74954	74969	46.6	-	Name=CCGRCCGGYCGGTATG_NZ_WWGX01000115.1-;Alias=MEME-1;ID=CCGRCCGGYCGGTATG-MEME-1-7-NZ_WWGX01000115.1;pvalue=2.2e-05;qvalue=0.958;sequence=GAGGTCGGGCGGTATC;;FIMO_ID=221	NZ_WWGX01000115.1	74907	75169	73386	74897	ID=promoter-gene-GTY84_RS32535;Parent=gene-GTY84_RS32535;GeneStart=73386;GeneEnd=74897;ID=gene-GTY84_RS32535;Name=GTY84_RS32535;gbkey=Gene;gene_biotype=protein_coding;locus_tag=GTY84_RS32535;old_locus_tag=GTY84_32715;ID=cds-WP_161230028.1;Parent=gene-GTY84_RS32535;Dbxref=GenBank:WP_161230028.1;Name=WP_161230028.1;gbkey=CDS;inference=COORDINATES: similar to AA sequence:RefSeq:WP_018566090.1;locus_tag=GTY84_RS32535;product=ABC transporter substrate-binding protein;protein_id=WP_161230028.1;transl_table=11	-	WP_161230028.1	ABC transporter substrate-binding protein	72
240	NZ_WWGX01000012.1	fimo	nucleotide_motif	30928	30943	49.3	-	Name=CCGRCCGGYCGGTATG_NZ_WWGX01000012.1-;Alias=MEME-1;ID=CCGRCCGGYCGGTATG-MEME-1-3-NZ_WWGX01000012.1;pvalue=1.18e-05;qvalue=0.958;sequence=GCGGCCGGGCGGTACG;;FIMO_ID=240	NZ_WWGX01000012.1	30714	31004	31014	34727	ID=promoter-gene-GTY84_RS04170;Parent=gene-GTY84_RS04170;GeneStart=31014;GeneEnd=34727;ID=gene-GTY84_RS04170;Name=lanM;gbkey=Gene;gene=lanM;gene_biotype=protein_coding;locus_tag=GTY84_RS04170;old_locus_tag=GTY84_04185;ID=cds-WP_161224720.1;Parent=gene-GTY84_RS04170;Dbxref=GenBank:WP_161224720.1;Name=WP_161224720.1;Ontology_term=GO:0009403,GO:0018193;gbkey=CDS;gene=lanM;go_process=toxin biosynthetic process|0009403||IEA,peptidyl-amino acid modification|0018193||IEA;inference=COORDINATES: protein motif:HMM:TIGR03897.1;locus_tag=GTY84_RS04170;product=type 2 lanthipeptide synthetase LanM;protein_id=WP_161224720.1;transl_table=11	+	WP_161224720.1	type 2 lanthipeptide synthetase LanM	71
246	NZ_WWGX01000012.1	fimo	nucleotide_motif	45538	45553	45	-	Name=CCGRCCGGYCGGTATG_NZ_WWGX01000012.1-;Alias=MEME-1;ID=CCGRCCGGYCGGTATG-MEME-1-9-NZ_WWGX01000012.1;pvalue=3.14e-05;qvalue=0.958;sequence=GCTAGCCGTCGGTTTT;;FIMO_ID=246	NZ_WWGX01000012.1	45319	45609	45619	46848	ID=promoter-gene-GTY84_RS04220;Parent=gene-GTY84_RS04220;GeneStart=45619;GeneEnd=46848;ID=gene-GTY84_RS04220;Name=GTY84_RS04220;gbkey=Gene;gene_biotype=protein_coding;locus_tag=GTY84_RS04220;old_locus_tag=GTY84_04235;ID=cds-WP_161224730.1;Parent=gene-GTY84_RS04220;Dbxref=GenBank:WP_161224730.1;Name=WP_161224730.1;gbkey=CDS;inference=COORDINATES: similar to AA sequence:RefSeq:WP_005311935.1;locus_tag=GTY84_RS04220;product=PQQ-binding-like beta-propeller repeat protein;protein_id=WP_161224730.1;transl_table=11	+	WP_161224730.1	PQQ-binding-like beta-propeller repeat protein	66
254	NZ_WWGX01000012.1	fimo	nucleotide_motif	101209	101224	42.7	+	Name=CCGRCCGGYCGGTATG_NZ_WWGX01000012.1+;Alias=MEME-1;ID=CCGRCCGGYCGGTATG-MEME-1-17-NZ_WWGX01000012.1;pvalue=5.38e-05;qvalue=0.958;sequence=CGTGACGGACGGTTTC;;FIMO_ID=254	NZ_WWGX01000012.1	100964	101254	101264	103585	ID=promoter-gene-GTY84_RS04445;Parent=gene-GTY84_RS04445;GeneStart=101264;GeneEnd=103585;ID=gene-GTY84_RS04445;Name=GTY84_RS04445;gbkey=Gene;gene_biotype=protein_coding;locus_tag=GTY84_RS04445;old_locus_tag=GTY84_04460;ID=cds-WP_161224772.1;Parent=gene-GTY84_RS04445;Dbxref=GenBank:WP_161224772.1;Name=WP_161224772.1;Ontology_term=GO:0016020;gbkey=CDS;go_component=membrane|0016020||IEA;inference=COORDINATES: similar to AA sequence:RefSeq:WP_007444753.1;locus_tag=GTY84_RS04445;product=MMPL family transporter;protein_id=WP_161224772.1;transl_table=11	+	WP_161224772.1	MMPL family transporter	40
265	NZ_WWGX01000012.1	fimo	nucleotide_motif	88871	88886	40.4	+	Name=CCGRCCGGYCGGTATG_NZ_WWGX01000012.1+;Alias=MEME-1;ID=CCGRCCGGYCGGTATG-MEME-1-28-NZ_WWGX01000012.1;pvalue=9.15e-05;qvalue=0.969;sequence=CGGGCCGCGCCGTACC;;FIMO_ID=265	NZ_WWGX01000012.1	88789	88885	88895	89434	ID=promoter-gene-GTY84_RS04400;Parent=gene-GTY84_RS04400;GeneStart=88895;GeneEnd=89434;ID=gene-GTY84_RS04400;Name=GTY84_RS04400;gbkey=Gene;gene_biotype=protein_coding;locus_tag=GTY84_RS04400;old_locus_tag=GTY84_04415;ID=cds-WP_161224764.1;Parent=gene-GTY84_RS04400;Dbxref=GenBank:WP_161224764.1;Name=WP_161224764.1;gbkey=CDS;inference=COORDINATES: similar to AA sequence:RefSeq:WP_004983164.1;locus_tag=GTY84_RS04400;product=TIGR00730 family Rossman fold protein;protein_id=WP_161224764.1;transl_table=11	+	WP_161224764.1	TIGR00730 family Rossman fold protein	9
265	NZ_WWGX01000012.1	fimo	nucleotide_motif	88871	88886	40.4	+	Name=CCGRCCGGYCGGTATG_NZ_WWGX01000012.1+;Alias=MEME-1;ID=CCGRCCGGYCGGTATG-MEME-1-28-NZ_WWGX01000012.1;pvalue=9.15e-05;qvalue=0.969;sequence=CGGGCCGCGCCGTACC;;FIMO_ID=265	NZ_WWGX01000012.1	88798	88894	88465	88788	ID=promoter-gene-GTY84_RS04395;Parent=gene-GTY84_RS04395;GeneStart=88465;GeneEnd=88788;ID=gene-GTY84_RS04395;Name=GTY84_RS04395;gbkey=Gene;gene_biotype=protein_coding;locus_tag=GTY84_RS04395;old_locus_tag=GTY84_04410;ID=cds-WP_161224763.1;Parent=gene-GTY84_RS04395;Dbxref=GenBank:WP_161224763.1;Name=WP_161224763.1;gbkey=CDS;inference=COORDINATES: similar to AA sequence:RefSeq:WP_003993125.1;locus_tag=GTY84_RS04395;product=DUF427 domain-containing protein;protein_id=WP_161224763.1;transl_table=11	-	WP_161224763.1	DUF427 domain-containing protein	98
275	NZ_WWGX01000016.1	fimo	nucleotide_motif	4548	4563	40.4	-	Name=CCGRCCGGYCGGTATG_NZ_WWGX01000016.1-;Alias=MEME-1;ID=CCGRCCGGYCGGTATG-MEME-1-2-NZ_WWGX01000016.1;pvalue=9.15e-05;qvalue=0.969;sequence=GCGCTCACGCGGTTTC;;FIMO_ID=275	NZ_WWGX01000016.1	4350	4640	3501	4340	ID=promoter-gene-GTY84_RS04715;Parent=gene-GTY84_RS04715;GeneStart=3501;GeneEnd=4340;ID=gene-GTY84_RS04715;Name=GTY84_RS04715;gbkey=Gene;gene_biotype=protein_coding;locus_tag=GTY84_RS04715;old_locus_tag=GTY84_04740;ID=cds-WP_202549529.1;Parent=gene-GTY84_RS04715;Dbxref=GenBank:WP_202549529.1;Name=WP_202549529.1;gbkey=CDS;inference=COORDINATES: similar to AA sequence:RefSeq:WP_015662328.1;locus_tag=GTY84_RS04715;product=hypothetical protein;protein_id=WP_202549529.1;transl_table=11	-	WP_202549529.1	hypothetical protein	223
299	NZ_WWGX01000020.1	fimo	nucleotide_motif	17780	17795	41.7	+	Name=CCGRCCGGYCGGTATG_NZ_WWGX01000020.1+;Alias=MEME-1;ID=CCGRCCGGYCGGTATG-MEME-1-7-NZ_WWGX01000020.1;pvalue=6.75e-05;qvalue=0.958;sequence=CCGGGCGGGCCGTTCC;;FIMO_ID=299	NZ_WWGX01000020.1	17567	17857	17867	18706	ID=promoter-gene-GTY84_RS05125;Parent=gene-GTY84_RS05125;GeneStart=17867;GeneEnd=18706;ID=gene-GTY84_RS05125;Name=GTY84_RS05125;gbkey=Gene;gene_biotype=protein_coding;locus_tag=GTY84_RS05125;old_locus_tag=GTY84_05150;ID=cds-WP_161224896.1;Parent=gene-GTY84_RS05125;Dbxref=GenBank:WP_161224896.1;Name=WP_161224896.1;gbkey=CDS;inference=COORDINATES: similar to AA sequence:RefSeq:WP_007446597.1;locus_tag=GTY84_RS05125;product=DUF1206 domain-containing protein;protein_id=WP_161224896.1;transl_table=11	+	WP_161224896.1	DUF1206 domain-containing protein	72
305	NZ_WWGX01000022.1	fimo	nucleotide_motif	32995	33010	57.2	-	Name=CCGRCCGGYCGGTATG_NZ_WWGX01000022.1-;Alias=MEME-1;ID=CCGRCCGGYCGGTATG-MEME-1-1-NZ_WWGX01000022.1;pvalue=1.89e-06;qvalue=0.958;sequence=CAGACCGGTTGGTACG;;FIMO_ID=305	NZ_WWGX01000022.1	32712	33002	31452	32702	ID=promoter-gene-GTY84_RS05505;Parent=gene-GTY84_RS05505;GeneStart=31452;GeneEnd=32702;ID=gene-GTY84_RS05505;Name=GTY84_RS05505;gbkey=Gene;gene_biotype=protein_coding;locus_tag=GTY84_RS05505;old_locus_tag=GTY84_05530;ID=cds-WP_161224961.1;Parent=gene-GTY84_RS05505;Dbxref=GenBank:WP_161224961.1;Name=WP_161224961.1;gbkey=CDS;inference=COORDINATES: similar to AA sequence:RefSeq:WP_004001524.1;locus_tag=GTY84_RS05505;product=MAB_1171c family putative transporter;protein_id=WP_161224961.1;transl_table=11	-	WP_161224961.1	MAB_1171c family putative transporter	308
316	NZ_WWGX01000022.1	fimo	nucleotide_motif	105669	105684	47.2	+	Name=CCGRCCGGYCGGTATG_NZ_WWGX01000022.1+;Alias=MEME-1;ID=CCGRCCGGYCGGTATG-MEME-1-12-NZ_WWGX01000022.1;pvalue=1.92e-05;qvalue=0.958;sequence=CCGGGCGCCCGGTTCC;;FIMO_ID=316	NZ_WWGX01000022.1	105387	105677	104115	105377	ID=promoter-gene-GTY84_RS05815;Parent=gene-GTY84_RS05815;GeneStart=104115;GeneEnd=105377;ID=gene-GTY84_RS05815;Name=GTY84_RS05815;gbkey=Gene;gene_biotype=protein_coding;locus_tag=GTY84_RS05815;old_locus_tag=GTY84_05845;ID=cds-WP_161225015.1;Parent=gene-GTY84_RS05815;Dbxref=GenBank:WP_161225015.1;Name=WP_161225015.1;gbkey=CDS;inference=COORDINATES: similar to AA sequence:RefSeq:WP_003976492.1;locus_tag=GTY84_RS05815;product=prenyltransferase/squalene oxidase repeat-containing protein;protein_id=WP_161225015.1;transl_table=11	-	WP_161225015.1	prenyltransferase/squalene oxidase repeat-containing protein	307
321	NZ_WWGX01000022.1	fimo	nucleotide_motif	298498	298513	46.2	+	Name=CCGRCCGGYCGGTATG_NZ_WWGX01000022.1+;Alias=MEME-1;ID=CCGRCCGGYCGGTATG-MEME-1-17-NZ_WWGX01000022.1;pvalue=2.41e-05;qvalue=0.958;sequence=CCGACCCGCCCGTACG;;FIMO_ID=321	NZ_WWGX01000022.1	298375	298611	298621	299271	ID=promoter-gene-GTY84_RS06680;Parent=gene-GTY84_RS06680;GeneStart=298621;GeneEnd=299271;ID=gene-GTY84_RS06680;Name=thiE;gbkey=Gene;gene=thiE;gene_biotype=protein_coding;locus_tag=GTY84_RS06680;old_locus_tag=GTY84_06720;ID=cds-WP_161225165.1;Parent=gene-GTY84_RS06680;Dbxref=GenBank:WP_161225165.1;Name=WP_161225165.1;Ontology_term=GO:0009228,GO:0004789;gbkey=CDS;gene=thiE;go_function=thiamine-phosphate diphosphorylase activity|0004789||IEA;go_process=thiamine biosynthetic process|0009228||IEA;inference=COORDINATES: similar to AA sequence:RefSeq:WP_014672191.1;locus_tag=GTY84_RS06680;product=thiamine phosphate synthase;protein_id=WP_161225165.1;transl_table=11	+	WP_161225165.1	thiamine phosphate synthase	108
325	NZ_WWGX01000022.1	fimo	nucleotide_motif	88547	88562	45.9	-	Name=CCGRCCGGYCGGTATG_NZ_WWGX01000022.1-;Alias=MEME-1;ID=CCGRCCGGYCGGTATG-MEME-1-21-NZ_WWGX01000022.1;pvalue=2.57e-05;qvalue=0.958;sequence=CATCCTGGCCGGTATG;;FIMO_ID=325	NZ_WWGX01000022.1	88301	88591	88601	90655	ID=promoter-gene-GTY84_RS05755;Parent=gene-GTY84_RS05755;GeneStart=88601;GeneEnd=90655;ID=gene-GTY84_RS05755;Name=GTY84_RS05755;gbkey=Gene;gene_biotype=protein_coding;locus_tag=GTY84_RS05755;old_locus_tag=GTY84_05785;ID=cds-WP_161225006.1;Parent=gene-GTY84_RS05755;Dbxref=GenBank:WP_161225006.1;Name=WP_161225006.1;Ontology_term=GO:0055085,GO:0022857;gbkey=CDS;go_function=transmembrane transporter activity|0022857||IEA;go_process=transmembrane transport|0055085||IEA;inference=COORDINATES: similar to AA sequence:RefSeq:WP_018570597.1;locus_tag=GTY84_RS05755;product=MDR family MFS transporter;protein_id=WP_161225006.1;transl_table=11	+	WP_161225006.1	MDR family MFS transporter	39
327	NZ_WWGX01000022.1	fimo	nucleotide_motif	272666	272681	45.5	+	Name=CCGRCCGGYCGGTATG_NZ_WWGX01000022.1+;Alias=MEME-1;ID=CCGRCCGGYCGGTATG-MEME-1-23-NZ_WWGX01000022.1;pvalue=2.8e-05;qvalue=0.958;sequence=GTTACCCGCCGGTATG;;FIMO_ID=327	NZ_WWGX01000022.1	272577	272827	272837	273640	ID=promoter-gene-GTY84_RS06555;Parent=gene-GTY84_RS06555;GeneStart=272837;GeneEnd=273640;ID=gene-GTY84_RS06555;Name=GTY84_RS06555;gbkey=Gene;gene_biotype=protein_coding;locus_tag=GTY84_RS06555;old_locus_tag=GTY84_06595;ID=cds-WP_161225142.1;Parent=gene-GTY84_RS06555;Dbxref=GenBank:WP_161225142.1;Name=WP_161225142.1;Ontology_term=GO:0016787;gbkey=CDS;go_function=hydrolase activity|0016787||IEA;inference=COORDINATES: similar to AA sequence:RefSeq:WP_007381462.1;locus_tag=GTY84_RS06555;product=metallophosphoesterase;protein_id=WP_161225142.1;transl_table=11	+	WP_161225142.1	metallophosphoesterase	156
327	NZ_WWGX01000022.1	fimo	nucleotide_motif	272666	272681	45.5	+	Name=CCGRCCGGYCGGTATG_NZ_WWGX01000022.1+;Alias=MEME-1;ID=CCGRCCGGYCGGTATG-MEME-1-23-NZ_WWGX01000022.1;pvalue=2.8e-05;qvalue=0.958;sequence=GTTACCCGCCGGTATG;;FIMO_ID=327	NZ_WWGX01000022.1	272586	272836	270780	272576	ID=promoter-gene-GTY84_RS06550;Parent=gene-GTY84_RS06550;GeneStart=270780;GeneEnd=272576;ID=gene-GTY84_RS06550;Name=GTY84_RS06550;gbkey=Gene;gene_biotype=protein_coding;locus_tag=GTY84_RS06550;old_locus_tag=GTY84_06590;ID=cds-WP_161225141.1;Parent=gene-GTY84_RS06550;Dbxref=GenBank:WP_161225141.1;Name=WP_161225141.1;gbkey=CDS;inference=COORDINATES: similar to AA sequence:RefSeq:WP_006376483.1;locus_tag=GTY84_RS06550;product=AMP-dependent synthetase/ligase;protein_id=WP_161225141.1;transl_table=11	-	WP_161225141.1	AMP-dependent synthetase/ligase	105
332	NZ_WWGX01000022.1	fimo	nucleotide_motif	13538	13553	45	+	Name=CCGRCCGGYCGGTATG_NZ_WWGX01000022.1+;Alias=MEME-1;ID=CCGRCCGGYCGGTATG-MEME-1-28-NZ_WWGX01000022.1;pvalue=3.17e-05;qvalue=0.958;sequence=GCGGCCCGTCCGTATC;;FIMO_ID=332	NZ_WWGX01000022.1	13543	13833	12487	13533	ID=promoter-gene-GTY84_RS05430;Parent=gene-GTY84_RS05430;GeneStart=12487;GeneEnd=13533;ID=gene-GTY84_RS05430;Name=GTY84_RS05430;gbkey=Gene;gene_biotype=protein_coding;locus_tag=GTY84_RS05430;old_locus_tag=GTY84_05455;ID=cds-WP_161224949.1;Parent=gene-GTY84_RS05430;Dbxref=GenBank:WP_161224949.1;Name=WP_161224949.1;Ontology_term=GO:0016765,GO:0016020;gbkey=CDS;go_component=membrane|0016020||IEA;go_function=transferase activity%2C transferring alkyl or aryl (other than methyl) groups|0016765||IEA;inference=COORDINATES: protein motif:HMM:NF013226.4;locus_tag=GTY84_RS05430;product=UbiA family prenyltransferase;protein_id=WP_161224949.1;transl_table=11	-	WP_161224949.1	UbiA family prenyltransferase	20
341	NZ_WWGX01000022.1	fimo	nucleotide_motif	347259	347274	43.8	+	Name=CCGRCCGGYCGGTATG_NZ_WWGX01000022.1+;Alias=MEME-1;ID=CCGRCCGGYCGGTATG-MEME-1-37-NZ_WWGX01000022.1;pvalue=4.14e-05;qvalue=0.958;sequence=GCGGGCGCTCCGTTCG;;FIMO_ID=341	NZ_WWGX01000022.1	347136	347426	345798	347126	ID=promoter-gene-GTY84_RS06885;Parent=gene-GTY84_RS06885;GeneStart=345798;GeneEnd=347126;ID=gene-GTY84_RS06885;Name=GTY84_RS06885;gbkey=Gene;gene_biotype=protein_coding;locus_tag=GTY84_RS06885;old_locus_tag=GTY84_06925;ID=cds-WP_161225197.1;Parent=gene-GTY84_RS06885;Dbxref=GenBank:WP_161225197.1;Name=WP_161225197.1;gbkey=CDS;inference=COORDINATES: similar to AA sequence:RefSeq:WP_020137476.1;locus_tag=GTY84_RS06885;product=DUF2252 family protein;protein_id=WP_161225197.1;transl_table=11	-	WP_161225197.1	DUF2252 family protein	148
341	NZ_WWGX01000022.1	fimo	nucleotide_motif	347259	347274	43.8	+	Name=CCGRCCGGYCGGTATG_NZ_WWGX01000022.1+;Alias=MEME-1;ID=CCGRCCGGYCGGTATG-MEME-1-37-NZ_WWGX01000022.1;pvalue=4.14e-05;qvalue=0.958;sequence=GCGGGCGCTCCGTTCG;;FIMO_ID=341	NZ_WWGX01000022.1	347153	347443	347453	350992	ID=promoter-gene-GTY84_RS06890;Parent=gene-GTY84_RS06890;GeneStart=347453;GeneEnd=350992;ID=gene-GTY84_RS06890;Name=dnaE;gbkey=Gene;gene=dnaE;gene_biotype=protein_coding;locus_tag=GTY84_RS06890;old_locus_tag=GTY84_06930;ID=cds-WP_161225198.1;Parent=gene-GTY84_RS06890;Dbxref=GenBank:WP_161225198.1;Name=WP_161225198.1;Ontology_term=GO:0006260,GO:0003676,GO:0008408;gbkey=CDS;gene=dnaE;go_function=nucleic acid binding|0003676||IEA,3'-5' exonuclease activity|0008408||IEA;go_process=DNA replication|0006260||IEA;inference=COORDINATES: similar to AA sequence:RefSeq:WP_003976751.1;locus_tag=GTY84_RS06890;product=DNA polymerase III subunit alpha;protein_id=WP_161225198.1;transl_table=11	+	WP_161225198.1	DNA polymerase III subunit alpha	179
342	NZ_WWGX01000022.1	fimo	nucleotide_motif	558577	558592	43.8	+	Name=CCGRCCGGYCGGTATG_NZ_WWGX01000022.1+;Alias=MEME-1;ID=CCGRCCGGYCGGTATG-MEME-1-38-NZ_WWGX01000022.1;pvalue=4.19e-05;qvalue=0.958;sequence=CGGGTTGCCCCGTATG;;FIMO_ID=342	NZ_WWGX01000022.1	558406	558696	557164	558396	ID=promoter-gene-GTY84_RS07780;Parent=gene-GTY84_RS07780;GeneStart=557164;GeneEnd=558396;ID=gene-GTY84_RS07780;Name=serB;gbkey=Gene;gene=serB;gene_biotype=protein_coding;locus_tag=GTY84_RS07780;old_locus_tag=GTY84_07835;ID=cds-WP_161225360.1;Parent=gene-GTY84_RS07780;Dbxref=GenBank:WP_161225360.1;Name=WP_161225360.1;Ontology_term=GO:0006564,GO:0036424;gbkey=CDS;gene=serB;go_function=L-phosphoserine phosphatase activity|0036424||IEA;go_process=L-serine biosynthetic process|0006564||IEA;inference=COORDINATES: similar to AA sequence:RefSeq:WP_010355637.1;locus_tag=GTY84_RS07780;product=phosphoserine phosphatase SerB;protein_id=WP_161225360.1;transl_table=11	-	WP_161225360.1	phosphoserine phosphatase SerB	196
342	NZ_WWGX01000022.1	fimo	nucleotide_motif	558577	558592	43.8	+	Name=CCGRCCGGYCGGTATG_NZ_WWGX01000022.1+;Alias=MEME-1;ID=CCGRCCGGYCGGTATG-MEME-1-38-NZ_WWGX01000022.1;pvalue=4.19e-05;qvalue=0.958;sequence=CGGGTTGCCCCGTATG;;FIMO_ID=342	NZ_WWGX01000022.1	558444	558734	558744	561332	ID=promoter-gene-GTY84_RS07785;Parent=gene-GTY84_RS07785;GeneStart=558744;GeneEnd=561332;ID=gene-GTY84_RS07785;Name=GTY84_RS07785;gbkey=Gene;gene_biotype=protein_coding;locus_tag=GTY84_RS07785;old_locus_tag=GTY84_07840;ID=cds-WP_345943358.1;Parent=gene-GTY84_RS07785;Dbxref=GenBank:WP_345943358.1;Name=WP_345943358.1;Ontology_term=GO:0005515;gbkey=CDS;go_function=protein binding|0005515||IEA;inference=COORDINATES: similar to AA sequence:RefSeq:WP_016826885.1;locus_tag=GTY84_RS07785;product=FHA domain-containing protein;protein_id=WP_345943358.1;transl_table=11	+	WP_345943358.1	FHA domain-containing protein	152
345	NZ_WWGX01000022.1	fimo	nucleotide_motif	533853	533868	43.5	-	Name=CCGRCCGGYCGGTATG_NZ_WWGX01000022.1-;Alias=MEME-1;ID=CCGRCCGGYCGGTATG-MEME-1-41-NZ_WWGX01000022.1;pvalue=4.5e-05;qvalue=0.958;sequence=CCGCCCGGCCCGTACC;;FIMO_ID=345	NZ_WWGX01000022.1	533583	533873	532770	533573	ID=promoter-gene-GTY84_RS07665;Parent=gene-GTY84_RS07665;GeneStart=532770;GeneEnd=533573;ID=gene-GTY84_RS07665;Name=GTY84_RS07665;gbkey=Gene;gene_biotype=protein_coding;locus_tag=GTY84_RS07665;old_locus_tag=GTY84_07710;ID=cds-WP_161225338.1;Parent=gene-GTY84_RS07665;Dbxref=GenBank:WP_161225338.1;Name=WP_161225338.1;gbkey=CDS;inference=COORDINATES: similar to AA sequence:RefSeq:WP_019329352.1;locus_tag=GTY84_RS07665;product=SURF1 family protein;protein_id=WP_161225338.1;transl_table=11	-	WP_161225338.1	SURF1 family protein	295
345	NZ_WWGX01000022.1	fimo	nucleotide_motif	533853	533868	43.5	-	Name=CCGRCCGGYCGGTATG_NZ_WWGX01000022.1-;Alias=MEME-1;ID=CCGRCCGGYCGGTATG-MEME-1-41-NZ_WWGX01000022.1;pvalue=4.5e-05;qvalue=0.958;sequence=CCGCCCGGCCCGTACC;;FIMO_ID=345	NZ_WWGX01000022.1	533678	533968	533978	534226	ID=promoter-gene-GTY84_RS07670;Parent=gene-GTY84_RS07670;GeneStart=533978;GeneEnd=534226;ID=gene-GTY84_RS07670;Name=GTY84_RS07670;gbkey=Gene;gene_biotype=protein_coding;locus_tag=GTY84_RS07670;old_locus_tag=GTY84_07715;ID=cds-WP_161225339.1;Parent=gene-GTY84_RS07670;Dbxref=GenBank:WP_161225339.1;Name=WP_161225339.1;gbkey=CDS;inference=COORDINATES: similar to AA sequence:RefSeq:WP_015032679.1;locus_tag=GTY84_RS07670;product=hypothetical protein;protein_id=WP_161225339.1;transl_table=11	+	WP_161225339.1	hypothetical protein	110
347	NZ_WWGX01000022.1	fimo	nucleotide_motif	98473	98488	43.3	-	Name=CCGRCCGGYCGGTATG_NZ_WWGX01000022.1-;Alias=MEME-1;ID=CCGRCCGGYCGGTATG-MEME-1-43-NZ_WWGX01000022.1;pvalue=4.64e-05;qvalue=0.958;sequence=GCGGTCCCCCGGTTTG;;FIMO_ID=347	NZ_WWGX01000022.1	98302	98554	96730	98292	ID=promoter-gene-GTY84_RS05785;Parent=gene-GTY84_RS05785;GeneStart=96730;GeneEnd=98292;ID=gene-GTY84_RS05785;Name=GTY84_RS05785;gbkey=Gene;gene_biotype=protein_coding;locus_tag=GTY84_RS05785;old_locus_tag=GTY84_05815;ID=cds-WP_161225382.1;Parent=gene-GTY84_RS05785;Dbxref=GenBank:WP_161225382.1;Name=WP_161225382.1;gbkey=CDS;inference=COORDINATES: similar to AA sequence:RefSeq:WP_018529933.1;locus_tag=GTY84_RS05785;product=hypothetical protein;protein_id=WP_161225382.1;transl_table=11	-	WP_161225382.1	hypothetical protein	196
355	NZ_WWGX01000022.1	fimo	nucleotide_motif	87351	87366	42.9	+	Name=CCGRCCGGYCGGTATG_NZ_WWGX01000022.1+;Alias=MEME-1;ID=CCGRCCGGYCGGTATG-MEME-1-51-NZ_WWGX01000022.1;pvalue=5.15e-05;qvalue=0.958;sequence=CCGCCTGCTCCGTACG;;FIMO_ID=355	NZ_WWGX01000022.1	87223	87513	86332	87213	ID=promoter-gene-GTY84_RS33515;Parent=gene-GTY84_RS33515;GeneStart=86332;GeneEnd=87213;ID=gene-GTY84_RS33515;Name=GTY84_RS33515;gbkey=Gene;gene_biotype=protein_coding;locus_tag=GTY84_RS33515;old_locus_tag=GTY84_05780;ID=cds-WP_345943351.1;Parent=gene-GTY84_RS33515;Dbxref=GenBank:WP_345943351.1;Name=WP_345943351.1;Ontology_term=GO:0042834;gbkey=CDS;go_function=peptidoglycan binding|0042834||IEA;inference=COORDINATES: similar to AA sequence:RefSeq:WP_004001609.1;locus_tag=GTY84_RS33515;product=peptidoglycan-binding domain-containing protein;protein_id=WP_345943351.1;transl_table=11	-	WP_345943351.1	peptidoglycan-binding domain-containing protein	153
358	NZ_WWGX01000022.1	fimo	nucleotide_motif	123986	124001	42.7	+	Name=CCGRCCGGYCGGTATG_NZ_WWGX01000022.1+;Alias=MEME-1;ID=CCGRCCGGYCGGTATG-MEME-1-54-NZ_WWGX01000022.1;pvalue=5.33e-05;qvalue=0.958;sequence=GCGCCCGCCCGGTACC;;FIMO_ID=358	NZ_WWGX01000022.1	123840	124009	124019	124424	ID=promoter-gene-GTY84_RS05910;Parent=gene-GTY84_RS05910;GeneStart=124019;GeneEnd=124424;ID=gene-GTY84_RS05910;Name=rnpB;gbkey=Gene;gene=rnpB;gene_biotype=RNase_P_RNA;locus_tag=GTY84_RS05910;old_locus_tag=GTY84_05940	+			18
358	NZ_WWGX01000022.1	fimo	nucleotide_motif	123986	124001	42.7	+	Name=CCGRCCGGYCGGTATG_NZ_WWGX01000022.1+;Alias=MEME-1;ID=CCGRCCGGYCGGTATG-MEME-1-54-NZ_WWGX01000022.1;pvalue=5.33e-05;qvalue=0.958;sequence=GCGCCCGCCCGGTACC;;FIMO_ID=358	NZ_WWGX01000022.1	123849	124018	123597	123839	ID=promoter-gene-GTY84_RS33525;Parent=gene-GTY84_RS33525;GeneStart=123597;GeneEnd=123839;ID=gene-GTY84_RS33525;Name=GTY84_RS33525;gbkey=Gene;gene_biotype=protein_coding;locus_tag=GTY84_RS33525;ID=cds-WP_237532086.1;Parent=gene-GTY84_RS33525;Dbxref=GenBank:WP_237532086.1;Name=WP_237532086.1;gbkey=CDS;inference=COORDINATES: ab initio prediction:GeneMarkS-2+;locus_tag=GTY84_RS33525;product=hypothetical protein;protein_id=WP_237532086.1;transl_table=11	-	WP_237532086.1	hypothetical protein	162
362	NZ_WWGX01000022.1	fimo	nucleotide_motif	486166	486181	42.2	+	Name=CCGRCCGGYCGGTATG_NZ_WWGX01000022.1+;Alias=MEME-1;ID=CCGRCCGGYCGGTATG-MEME-1-58-NZ_WWGX01000022.1;pvalue=6.04e-05;qvalue=0.958;sequence=CCGCCCGCCCCGTTCG;;FIMO_ID=362	NZ_WWGX01000022.1	486166	486284	486294	487283	ID=promoter-gene-GTY84_RS07450;Parent=gene-GTY84_RS07450;GeneStart=486294;GeneEnd=487283;ID=gene-GTY84_RS07450;Name=dapD;gbkey=Gene;gene=dapD;gene_biotype=protein_coding;locus_tag=GTY84_RS07450;old_locus_tag=GTY84_07495;ID=cds-WP_161225301.1;Parent=gene-GTY84_RS07450;Dbxref=GenBank:WP_161225301.1;Name=WP_161225301.1;Ontology_term=GO:0008666;gbkey=CDS;gene=dapD;go_function=2%2C3%2C4%2C5-tetrahydropyridine-2%2C6-dicarboxylate N-succinyltransferase activity|0008666||IEA;inference=COORDINATES: similar to AA sequence:RefSeq:WP_007498259.1;locus_tag=GTY84_RS07450;product=2%2C3%2C4%2C5-tetrahydropyridine-2%2C6-dicarboxylate N-succinyltransferase;protein_id=WP_161225301.1;transl_table=11	+	WP_161225301.1	2%2C3%2C4%2C5-tetrahydropyridine-2%2C6-dicarboxylate N-succinyltransferase	113
372	NZ_WWGX01000022.1	fimo	nucleotide_motif	347337	347352	41.7	+	Name=CCGRCCGGYCGGTATG_NZ_WWGX01000022.1+;Alias=MEME-1;ID=CCGRCCGGYCGGTATG-MEME-1-68-NZ_WWGX01000022.1;pvalue=6.68e-05;qvalue=0.958;sequence=CGGGGCCGACGGTACG;;FIMO_ID=372	NZ_WWGX01000022.1	347136	347426	345798	347126	ID=promoter-gene-GTY84_RS06885;Parent=gene-GTY84_RS06885;GeneStart=345798;GeneEnd=347126;ID=gene-GTY84_RS06885;Name=GTY84_RS06885;gbkey=Gene;gene_biotype=protein_coding;locus_tag=GTY84_RS06885;old_locus_tag=GTY84_06925;ID=cds-WP_161225197.1;Parent=gene-GTY84_RS06885;Dbxref=GenBank:WP_161225197.1;Name=WP_161225197.1;gbkey=CDS;inference=COORDINATES: similar to AA sequence:RefSeq:WP_020137476.1;locus_tag=GTY84_RS06885;product=DUF2252 family protein;protein_id=WP_161225197.1;transl_table=11	-	WP_161225197.1	DUF2252 family protein	226
372	NZ_WWGX01000022.1	fimo	nucleotide_motif	347337	347352	41.7	+	Name=CCGRCCGGYCGGTATG_NZ_WWGX01000022.1+;Alias=MEME-1;ID=CCGRCCGGYCGGTATG-MEME-1-68-NZ_WWGX01000022.1;pvalue=6.68e-05;qvalue=0.958;sequence=CGGGGCCGACGGTACG;;FIMO_ID=372	NZ_WWGX01000022.1	347153	347443	347453	350992	ID=promoter-gene-GTY84_RS06890;Parent=gene-GTY84_RS06890;GeneStart=347453;GeneEnd=350992;ID=gene-GTY84_RS06890;Name=dnaE;gbkey=Gene;gene=dnaE;gene_biotype=protein_coding;locus_tag=GTY84_RS06890;old_locus_tag=GTY84_06930;ID=cds-WP_161225198.1;Parent=gene-GTY84_RS06890;Dbxref=GenBank:WP_161225198.1;Name=WP_161225198.1;Ontology_term=GO:0006260,GO:0003676,GO:0008408;gbkey=CDS;gene=dnaE;go_function=nucleic acid binding|0003676||IEA,3'-5' exonuclease activity|0008408||IEA;go_process=DNA replication|0006260||IEA;inference=COORDINATES: similar to AA sequence:RefSeq:WP_003976751.1;locus_tag=GTY84_RS06890;product=DNA polymerase III subunit alpha;protein_id=WP_161225198.1;transl_table=11	+	WP_161225198.1	DNA polymerase III subunit alpha	101
374	NZ_WWGX01000022.1	fimo	nucleotide_motif	566423	566438	41.7	-	Name=CCGRCCGGYCGGTATG_NZ_WWGX01000022.1-;Alias=MEME-1;ID=CCGRCCGGYCGGTATG-MEME-1-70-NZ_WWGX01000022.1;pvalue=6.75e-05;qvalue=0.958;sequence=CCGGGCGGGCCGTTCC;;FIMO_ID=374	NZ_WWGX01000022.1	566397	566540	566550	567347	ID=promoter-gene-GTY84_RS07815;Parent=gene-GTY84_RS07815;GeneStart=566550;GeneEnd=567347;ID=gene-GTY84_RS07815;Name=GTY84_RS07815;gbkey=Gene;gene_biotype=protein_coding;locus_tag=GTY84_RS07815;old_locus_tag=GTY84_07870;ID=cds-WP_161225367.1;Parent=gene-GTY84_RS07815;Dbxref=GenBank:WP_161225367.1;Name=WP_161225367.1;Ontology_term=GO:0005524,GO:0016887,GO:0042626,GO:0140359;gbkey=CDS;go_function=ATP binding|0005524||IEA,ATP hydrolysis activity|0016887||IEA,ATPase-coupled transmembrane transporter activity|0042626||IEA,ABC-type transporter activity|0140359||IEA;inference=COORDINATES: similar to AA sequence:RefSeq:WP_003977024.1;locus_tag=GTY84_RS07815;product=ABC transporter ATP-binding protein;protein_id=WP_161225367.1;transl_table=11	+	WP_161225367.1	ABC transporter ATP-binding protein	112
374	NZ_WWGX01000022.1	fimo	nucleotide_motif	566423	566438	41.7	-	Name=CCGRCCGGYCGGTATG_NZ_WWGX01000022.1-;Alias=MEME-1;ID=CCGRCCGGYCGGTATG-MEME-1-70-NZ_WWGX01000022.1;pvalue=6.75e-05;qvalue=0.958;sequence=CCGGGCGGGCCGTTCC;;FIMO_ID=374	NZ_WWGX01000022.1	566406	566549	565614	566396	ID=promoter-gene-GTY84_RS07810;Parent=gene-GTY84_RS07810;GeneStart=565614;GeneEnd=566396;ID=gene-GTY84_RS07810;Name=GTY84_RS07810;gbkey=Gene;gene_biotype=protein_coding;locus_tag=GTY84_RS07810;old_locus_tag=GTY84_07865;ID=cds-WP_161225366.1;Parent=gene-GTY84_RS07810;Dbxref=GenBank:WP_161225366.1;Name=WP_161225366.1;gbkey=CDS;inference=COORDINATES: similar to AA sequence:RefSeq:WP_006135993.1;locus_tag=GTY84_RS07810;product=hypothetical protein;protein_id=WP_161225366.1;transl_table=11	-	WP_161225366.1	hypothetical protein	42
378	NZ_WWGX01000022.1	fimo	nucleotide_motif	209048	209063	41.6	-	Name=CCGRCCGGYCGGTATG_NZ_WWGX01000022.1-;Alias=MEME-1;ID=CCGRCCGGYCGGTATG-MEME-1-74-NZ_WWGX01000022.1;pvalue=6.98e-05;qvalue=0.958;sequence=CCGGGCCGCCGGTTCC;;FIMO_ID=378	NZ_WWGX01000022.1	208819	209109	207406	208809	ID=promoter-gene-GTY84_RS06285;Parent=gene-GTY84_RS06285;GeneStart=207406;GeneEnd=208809;ID=gene-GTY84_RS06285;Name=GTY84_RS06285;gbkey=Gene;gene_biotype=protein_coding;locus_tag=GTY84_RS06285;old_locus_tag=GTY84_06320;ID=cds-WP_161225094.1;Parent=gene-GTY84_RS06285;Dbxref=GenBank:WP_161225094.1;Name=WP_161225094.1;Ontology_term=GO:0009055,GO:0016491;gbkey=CDS;go_function=electron transfer activity|0009055||IEA,oxidoreductase activity|0016491||IEA;inference=COORDINATES: similar to AA sequence:RefSeq:WP_019075882.1;locus_tag=GTY84_RS06285;product=NAD(P)/FAD-dependent oxidoreductase;protein_id=WP_161225094.1;transl_table=11	-	WP_161225094.1	NAD(P)/FAD-dependent oxidoreductase	254
381	NZ_WWGX01000022.1	fimo	nucleotide_motif	98438	98453	41.5	+	Name=CCGRCCGGYCGGTATG_NZ_WWGX01000022.1+;Alias=MEME-1;ID=CCGRCCGGYCGGTATG-MEME-1-77-NZ_WWGX01000022.1;pvalue=7.07e-05;qvalue=0.958;sequence=CAGACGCGTCGGTACG;;FIMO_ID=381	NZ_WWGX01000022.1	98302	98554	96730	98292	ID=promoter-gene-GTY84_RS05785;Parent=gene-GTY84_RS05785;GeneStart=96730;GeneEnd=98292;ID=gene-GTY84_RS05785;Name=GTY84_RS05785;gbkey=Gene;gene_biotype=protein_coding;locus_tag=GTY84_RS05785;old_locus_tag=GTY84_05815;ID=cds-WP_161225382.1;Parent=gene-GTY84_RS05785;Dbxref=GenBank:WP_161225382.1;Name=WP_161225382.1;gbkey=CDS;inference=COORDINATES: similar to AA sequence:RefSeq:WP_018529933.1;locus_tag=GTY84_RS05785;product=hypothetical protein;protein_id=WP_161225382.1;transl_table=11	-	WP_161225382.1	hypothetical protein	161
388	NZ_WWGX01000022.1	fimo	nucleotide_motif	78082	78097	41.2	-	Name=CCGRCCGGYCGGTATG_NZ_WWGX01000022.1-;Alias=MEME-1;ID=CCGRCCGGYCGGTATG-MEME-1-84-NZ_WWGX01000022.1;pvalue=7.55e-05;qvalue=0.958;sequence=CAGCTCACTCGGTTCC;;FIMO_ID=388	NZ_WWGX01000022.1	78040	78309	77578	78030	ID=promoter-gene-GTY84_RS05700;Parent=gene-GTY84_RS05700;GeneStart=77578;GeneEnd=78030;ID=gene-GTY84_RS05700;Name=GTY84_RS05700;gbkey=Gene;gene_biotype=protein_coding;locus_tag=GTY84_RS05700;old_locus_tag=GTY84_05730;ID=cds-WP_161224996.1;Parent=gene-GTY84_RS05700;Dbxref=GenBank:WP_161224996.1;Name=WP_161224996.1;Ontology_term=GO:0016020;gbkey=CDS;go_component=membrane|0016020||IEA;inference=COORDINATES: similar to AA sequence:RefSeq:WP_003976454.1;locus_tag=GTY84_RS05700;product=DoxX family protein;protein_id=WP_161224996.1;transl_table=11	-	WP_161224996.1	DoxX family protein	67
402	NZ_WWGX01000022.1	fimo	nucleotide_motif	4201	4216	40.7	-	Name=CCGRCCGGYCGGTATG_NZ_WWGX01000022.1-;Alias=MEME-1;ID=CCGRCCGGYCGGTATG-MEME-1-98-NZ_WWGX01000022.1;pvalue=8.54e-05;qvalue=0.966;sequence=CCGAGTCGCCCGTACG;;FIMO_ID=402	NZ_WWGX01000022.1	3988	4278	3370	3978	ID=promoter-gene-GTY84_RS05390;Parent=gene-GTY84_RS05390;GeneStart=3370;GeneEnd=3978;ID=gene-GTY84_RS05390;Name=GTY84_RS05390;gbkey=Gene;gene_biotype=protein_coding;locus_tag=GTY84_RS05390;old_locus_tag=GTY84_05415;ID=cds-WP_161224941.1;Parent=gene-GTY84_RS05390;Dbxref=GenBank:WP_161224941.1;Name=WP_161224941.1;gbkey=CDS;inference=COORDINATES: protein motif:HMM:NF037009.4;locus_tag=GTY84_RS05390;product=TetR/AcrR family transcriptional regulator;protein_id=WP_161224941.1;transl_table=11	-	WP_161224941.1	TetR/AcrR family transcriptional regulator	238
402	NZ_WWGX01000022.1	fimo	nucleotide_motif	4201	4216	40.7	-	Name=CCGRCCGGYCGGTATG_NZ_WWGX01000022.1-;Alias=MEME-1;ID=CCGRCCGGYCGGTATG-MEME-1-98-NZ_WWGX01000022.1;pvalue=8.54e-05;qvalue=0.966;sequence=CCGAGTCGCCCGTACG;;FIMO_ID=402	NZ_WWGX01000022.1	4013	4303	4313	5815	ID=promoter-gene-GTY84_RS05395;Parent=gene-GTY84_RS05395;GeneStart=4313;GeneEnd=5815;ID=gene-GTY84_RS05395;Name=GTY84_RS05395;gbkey=Gene;gene_biotype=protein_coding;locus_tag=GTY84_RS05395;old_locus_tag=GTY84_05420;ID=cds-WP_161224942.1;Parent=gene-GTY84_RS05395;Dbxref=GenBank:WP_161224942.1;Name=WP_161224942.1;gbkey=CDS;inference=COORDINATES: protein motif:HMM:TIGR00711.1;locus_tag=GTY84_RS05395;product=MFS transporter;protein_id=WP_161224942.1;transl_table=11	+	WP_161224942.1	MFS transporter	97
403	NZ_WWGX01000022.1	fimo	nucleotide_motif	427260	427275	40.6	-	Name=CCGRCCGGYCGGTATG_NZ_WWGX01000022.1-;Alias=MEME-1;ID=CCGRCCGGYCGGTATG-MEME-1-99-NZ_WWGX01000022.1;pvalue=8.64e-05;qvalue=0.968;sequence=CGGCCCGCCCGGTTCC;;FIMO_ID=403	NZ_WWGX01000022.1	427045	427335	425545	427035	ID=promoter-gene-GTY84_RS07195;Parent=gene-GTY84_RS07195;GeneStart=425545;GeneEnd=427035;ID=gene-GTY84_RS07195;Name=GTY84_RS07195;gbkey=Gene;gene_biotype=protein_coding;locus_tag=GTY84_RS07195;old_locus_tag=GTY84_07240;ID=cds-WP_161225252.1;Parent=gene-GTY84_RS07195;Dbxref=GenBank:WP_161225252.1;Name=WP_161225252.1;gbkey=CDS;inference=COORDINATES: similar to AA sequence:RefSeq:WP_019328111.1;locus_tag=GTY84_RS07195;product=glutamate synthase subunit beta;protein_id=WP_161225252.1;transl_table=11	-	WP_161225252.1	glutamate synthase subunit beta	240
403	NZ_WWGX01000022.1	fimo	nucleotide_motif	427260	427275	40.6	-	Name=CCGRCCGGYCGGTATG_NZ_WWGX01000022.1-;Alias=MEME-1;ID=CCGRCCGGYCGGTATG-MEME-1-99-NZ_WWGX01000022.1;pvalue=8.64e-05;qvalue=0.968;sequence=CGGCCCGCCCGGTTCC;;FIMO_ID=403	NZ_WWGX01000022.1	427168	427458	427468	428100	ID=promoter-gene-GTY84_RS07200;Parent=gene-GTY84_RS07200;GeneStart=427468;GeneEnd=428100;ID=gene-GTY84_RS07200;Name=GTY84_RS07200;gbkey=Gene;gene_biotype=protein_coding;locus_tag=GTY84_RS07200;old_locus_tag=GTY84_07245;ID=cds-WP_161225253.1;Parent=gene-GTY84_RS07200;Dbxref=GenBank:WP_161225253.1;Name=WP_161225253.1;gbkey=CDS;inference=COORDINATES: similar to AA sequence:RefSeq:WP_019525298.1;locus_tag=GTY84_RS07200;product=uridine kinase;protein_id=WP_161225253.1;transl_table=11	+	WP_161225253.1	uridine kinase	193
409	NZ_WWGX01000022.1	fimo	nucleotide_motif	94474	94489	40.3	-	Name=CCGRCCGGYCGGTATG_NZ_WWGX01000022.1-;Alias=MEME-1;ID=CCGRCCGGYCGGTATG-MEME-1-105-NZ_WWGX01000022.1;pvalue=9.37e-05;qvalue=0.969;sequence=CCTCCCGCCCCGTTCG;;FIMO_ID=409	NZ_WWGX01000022.1	94200	94490	94500	96776	ID=promoter-gene-GTY84_RS05780;Parent=gene-GTY84_RS05780;GeneStart=94500;GeneEnd=96776;ID=gene-GTY84_RS05780;Name=GTY84_RS05780;gbkey=Gene;gene_biotype=protein_coding;locus_tag=GTY84_RS05780;old_locus_tag=GTY84_05810;ID=cds-WP_345943352.1;Parent=gene-GTY84_RS05780;Dbxref=GenBank:WP_345943352.1;Name=WP_345943352.1;Ontology_term=GO:0016757;gbkey=CDS;go_function=glycosyltransferase activity|0016757||IEA;inference=COORDINATES: similar to AA sequence:RefSeq:WP_019326245.1;locus_tag=GTY84_RS05780;product=bifunctional glycosyltransferase 87/phosphatase PAP2 family protein;protein_id=WP_345943352.1;transl_table=11	+	WP_345943352.1	bifunctional glycosyltransferase 87/phosphatase PAP2 family protein	11
416	NZ_WWGX01000022.1	fimo	nucleotide_motif	32914	32929	40.1	-	Name=CCGRCCGGYCGGTATG_NZ_WWGX01000022.1-;Alias=MEME-1;ID=CCGRCCGGYCGGTATG-MEME-1-112-NZ_WWGX01000022.1;pvalue=9.86e-05;qvalue=0.975;sequence=CGGGGCGGGCCGTACC;;FIMO_ID=416	NZ_WWGX01000022.1	32712	33002	31452	32702	ID=promoter-gene-GTY84_RS05505;Parent=gene-GTY84_RS05505;GeneStart=31452;GeneEnd=32702;ID=gene-GTY84_RS05505;Name=GTY84_RS05505;gbkey=Gene;gene_biotype=protein_coding;locus_tag=GTY84_RS05505;old_locus_tag=GTY84_05530;ID=cds-WP_161224961.1;Parent=gene-GTY84_RS05505;Dbxref=GenBank:WP_161224961.1;Name=WP_161224961.1;gbkey=CDS;inference=COORDINATES: similar to AA sequence:RefSeq:WP_004001524.1;locus_tag=GTY84_RS05505;product=MAB_1171c family putative transporter;protein_id=WP_161224961.1;transl_table=11	-	WP_161224961.1	MAB_1171c family putative transporter	227
420	NZ_WWGX01000023.1	fimo	nucleotide_motif	88250	88265	45.8	+	Name=CCGRCCGGYCGGTATG_NZ_WWGX01000023.1+;Alias=MEME-1;ID=CCGRCCGGYCGGTATG-MEME-1-3-NZ_WWGX01000023.1;pvalue=2.65e-05;qvalue=0.958;sequence=CGGAGCGCCCGGTTCC;;FIMO_ID=420	NZ_WWGX01000023.1	88194	88484	88494	89246	ID=promoter-gene-GTY84_RS08185;Parent=gene-GTY84_RS08185;GeneStart=88494;GeneEnd=89246;ID=gene-GTY84_RS08185;Name=GTY84_RS08185;gbkey=Gene;gene_biotype=protein_coding;locus_tag=GTY84_RS08185;old_locus_tag=GTY84_08240;ID=cds-WP_161225467.1;Parent=gene-GTY84_RS08185;Dbxref=GenBank:WP_161225467.1;Name=WP_161225467.1;gbkey=CDS;inference=COORDINATES: similar to AA sequence:RefSeq:WP_018518993.1;locus_tag=GTY84_RS08185;product=lytic polysaccharide monooxygenase;protein_id=WP_161225467.1;transl_table=11	+	WP_161225467.1	lytic polysaccharide monooxygenase	229
429	NZ_WWGX01000023.1	fimo	nucleotide_motif	48362	48377	42	-	Name=CCGRCCGGYCGGTATG_NZ_WWGX01000023.1-;Alias=MEME-1;ID=CCGRCCGGYCGGTATG-MEME-1-12-NZ_WWGX01000023.1;pvalue=6.33e-05;qvalue=0.958;sequence=CGGCGCGGACGGTACC;;FIMO_ID=429	NZ_WWGX01000023.1	48214	48490	48500	48925	ID=promoter-gene-GTY84_RS08070;Parent=gene-GTY84_RS08070;GeneStart=48500;GeneEnd=48925;ID=gene-GTY84_RS08070;Name=GTY84_RS08070;gbkey=Gene;gene_biotype=protein_coding;locus_tag=GTY84_RS08070;old_locus_tag=GTY84_08125;ID=cds-WP_161225451.1;Parent=gene-GTY84_RS08070;Dbxref=GenBank:WP_161225451.1;Name=WP_161225451.1;gbkey=CDS;inference=COORDINATES: similar to AA sequence:RefSeq:WP_019521340.1;locus_tag=GTY84_RS08070;product=pyridoxamine 5'-phosphate oxidase family protein;protein_id=WP_161225451.1;transl_table=11	+	WP_161225451.1	pyridoxamine 5'-phosphate oxidase family protein	123
452	NZ_WWGX01000027.1	fimo	nucleotide_motif	87994	88009	49.1	-	Name=CCGRCCGGYCGGTATG_NZ_WWGX01000027.1-;Alias=MEME-1;ID=CCGRCCGGYCGGTATG-MEME-1-2-NZ_WWGX01000027.1;pvalue=1.22e-05;qvalue=0.958;sequence=CCTACCCGTCGGTACC;;FIMO_ID=452	NZ_WWGX01000027.1	87720	88010	88020	88793	ID=promoter-gene-GTY84_RS08730;Parent=gene-GTY84_RS08730;GeneStart=88020;GeneEnd=88793;ID=gene-GTY84_RS08730;Name=lepB;gbkey=Gene;gene=lepB;gene_biotype=protein_coding;locus_tag=GTY84_RS08730;old_locus_tag=GTY84_08785;ID=cds-WP_161225566.1;Parent=gene-GTY84_RS08730;Dbxref=GenBank:WP_161225566.1;Name=WP_161225566.1;Ontology_term=GO:0006465,GO:0009306,GO:0004252;gbkey=CDS;gene=lepB;go_function=serine-type endopeptidase activity|0004252||IEA;go_process=signal peptide processing|0006465||IEA,protein secretion|0009306||IEA;inference=COORDINATES: similar to AA sequence:RefSeq:WP_018567953.1;locus_tag=GTY84_RS08730;product=signal peptidase I;protein_id=WP_161225566.1;transl_table=11	+	WP_161225566.1	signal peptidase I	11
463	NZ_WWGX01000027.1	fimo	nucleotide_motif	32153	32168	40.4	+	Name=CCGRCCGGYCGGTATG_NZ_WWGX01000027.1+;Alias=MEME-1;ID=CCGRCCGGYCGGTATG-MEME-1-13-NZ_WWGX01000027.1;pvalue=9.19e-05;qvalue=0.969;sequence=GTGATTAGCCCGTTTC;;FIMO_ID=463	NZ_WWGX01000027.1	32117	32242	32252	32920	ID=promoter-gene-GTY84_RS08470;Parent=gene-GTY84_RS08470;GeneStart=32252;GeneEnd=32920;ID=gene-GTY84_RS08470;Name=GTY84_RS08470;gbkey=Gene;gene_biotype=protein_coding;locus_tag=GTY84_RS08470;old_locus_tag=GTY84_08525;ID=cds-WP_161225521.1;Parent=gene-GTY84_RS08470;Dbxref=GenBank:WP_161225521.1;Name=WP_161225521.1;Ontology_term=GO:0030261,GO:0003677;gbkey=CDS;go_function=DNA binding|0003677||IEA;go_process=chromosome condensation|0030261||IEA;inference=COORDINATES: similar to AA sequence:RefSeq:WP_003973439.1;locus_tag=GTY84_RS08470;product=HU family DNA-binding protein;protein_id=WP_161225521.1;transl_table=11	+	WP_161225521.1	HU family DNA-binding protein	84
475	NZ_WWGX01000028.1	fimo	nucleotide_motif	13351	13366	42.8	+	Name=CCGRCCGGYCGGTATG_NZ_WWGX01000028.1+;Alias=MEME-1;ID=CCGRCCGGYCGGTATG-MEME-1-12-NZ_WWGX01000028.1;pvalue=5.25e-05;qvalue=0.958;sequence=CCGGGCCGGCGGTACG;;FIMO_ID=475	NZ_WWGX01000028.1	13354	13644	13654	14424	ID=promoter-gene-GTY84_RS08825;Parent=gene-GTY84_RS08825;GeneStart=13654;GeneEnd=14424;ID=gene-GTY84_RS08825;Name=GTY84_RS08825;gbkey=Gene;gene_biotype=protein_coding;locus_tag=GTY84_RS08825;old_locus_tag=GTY84_08880;ID=cds-WP_345943369.1;Parent=gene-GTY84_RS08825;Dbxref=GenBank:WP_345943369.1;Name=WP_345943369.1;gbkey=CDS;inference=COORDINATES: similar to AA sequence:RefSeq:WP_011027500.1;locus_tag=GTY84_RS08825;product=hypothetical protein;protein_id=WP_345943369.1;transl_table=11	+	WP_345943369.1	hypothetical protein	288
489	NZ_WWGX01000029.1	fimo	nucleotide_motif	14961	14976	48.9	+	Name=CCGRCCGGYCGGTATG_NZ_WWGX01000029.1+;Alias=MEME-1;ID=CCGRCCGGYCGGTATG-MEME-1-3-NZ_WWGX01000029.1;pvalue=1.29e-05;qvalue=0.958;sequence=GCGGCCGGTTCGTATC;;FIMO_ID=489	NZ_WWGX01000029.1	14822	15112	15122	19102	ID=promoter-gene-GTY84_RS09245;Parent=gene-GTY84_RS09245;GeneStart=15122;GeneEnd=19102;ID=gene-GTY84_RS09245;Name=eccCa;gbkey=Gene;gene=eccCa;gene_biotype=protein_coding;locus_tag=GTY84_RS09245;old_locus_tag=GTY84_09300;ID=cds-WP_161225665.1;Parent=gene-GTY84_RS09245;Dbxref=GenBank:WP_161225665.1;Name=WP_161225665.1;Ontology_term=GO:0009306,GO:0003674;gbkey=CDS;gene=eccCa;go_function=molecular_function|0003674||IEA;go_process=protein secretion|0009306||IEA;inference=COORDINATES: similar to AA sequence:RefSeq:WP_016824424.1;locus_tag=GTY84_RS09245;product=type VII secretion protein EccCa;protein_id=WP_161225665.1;transl_table=11	+	WP_161225665.1	type VII secretion protein EccCa	146
496	NZ_WWGX01000029.1	fimo	nucleotide_motif	14706	14721	41.9	+	Name=CCGRCCGGYCGGTATG_NZ_WWGX01000029.1+;Alias=MEME-1;ID=CCGRCCGGYCGGTATG-MEME-1-10-NZ_WWGX01000029.1;pvalue=6.5e-05;qvalue=0.958;sequence=CGGGCCGGGCCGTTCG;;FIMO_ID=496	NZ_WWGX01000029.1	14636	14926	13091	14626	ID=promoter-gene-GTY84_RS09240;Parent=gene-GTY84_RS09240;GeneStart=13091;GeneEnd=14626;ID=gene-GTY84_RS09240;Name=eccD;gbkey=Gene;gene=eccD;gene_biotype=protein_coding;locus_tag=GTY84_RS09240;old_locus_tag=GTY84_09295;ID=cds-WP_345943380.1;Parent=gene-GTY84_RS09240;Dbxref=GenBank:WP_345943380.1;Name=WP_345943380.1;Ontology_term=GO:0009306,GO:0003674;gbkey=CDS;gene=eccD;go_function=molecular_function|0003674||IEA;go_process=protein secretion|0009306||IEA;inference=COORDINATES: similar to AA sequence:RefSeq:WP_016327409.1;locus_tag=GTY84_RS09240;product=type VII secretion integral membrane protein EccD;protein_id=WP_345943380.1;transl_table=11	-	WP_345943380.1	type VII secretion integral membrane protein EccD	95
497	NZ_WWGX01000029.1	fimo	nucleotide_motif	21735	21750	41.3	+	Name=CCGRCCGGYCGGTATG_NZ_WWGX01000029.1+;Alias=MEME-1;ID=CCGRCCGGYCGGTATG-MEME-1-11-NZ_WWGX01000029.1;pvalue=7.42e-05;qvalue=0.958;sequence=CGGGTCAGTCCGTTCT;;FIMO_ID=497	NZ_WWGX01000029.1	21563	21853	20240	21553	ID=promoter-gene-GTY84_RS09260;Parent=gene-GTY84_RS09260;GeneStart=20240;GeneEnd=21553;ID=gene-GTY84_RS09260;Name=GTY84_RS09260;gbkey=Gene;gene_biotype=protein_coding;locus_tag=GTY84_RS09260;old_locus_tag=GTY84_09315;ID=cds-WP_161225668.1;Parent=gene-GTY84_RS09260;Dbxref=GenBank:WP_161225668.1;Name=WP_161225668.1;Ontology_term=GO:0006508,GO:0008236;gbkey=CDS;go_function=serine-type peptidase activity|0008236||IEA;go_process=proteolysis|0006508||IEA;inference=COORDINATES: similar to AA sequence:RefSeq:WP_010983970.1;locus_tag=GTY84_RS09260;product=S8 family serine peptidase;protein_id=WP_161225668.1;transl_table=11	-	WP_161225668.1	S8 family serine peptidase	197
498	NZ_WWGX01000029.1	fimo	nucleotide_motif	14957	14972	40.2	+	Name=CCGRCCGGYCGGTATG_NZ_WWGX01000029.1+;Alias=MEME-1;ID=CCGRCCGGYCGGTATG-MEME-1-12-NZ_WWGX01000029.1;pvalue=9.49e-05;qvalue=0.971;sequence=GAGCGCGGCCGGTTCG;;FIMO_ID=498	NZ_WWGX01000029.1	14822	15112	15122	19102	ID=promoter-gene-GTY84_RS09245;Parent=gene-GTY84_RS09245;GeneStart=15122;GeneEnd=19102;ID=gene-GTY84_RS09245;Name=eccCa;gbkey=Gene;gene=eccCa;gene_biotype=protein_coding;locus_tag=GTY84_RS09245;old_locus_tag=GTY84_09300;ID=cds-WP_161225665.1;Parent=gene-GTY84_RS09245;Dbxref=GenBank:WP_161225665.1;Name=WP_161225665.1;Ontology_term=GO:0009306,GO:0003674;gbkey=CDS;gene=eccCa;go_function=molecular_function|0003674||IEA;go_process=protein secretion|0009306||IEA;inference=COORDINATES: similar to AA sequence:RefSeq:WP_016824424.1;locus_tag=GTY84_RS09245;product=type VII secretion protein EccCa;protein_id=WP_161225665.1;transl_table=11	+	WP_161225665.1	type VII secretion protein EccCa	150
505	NZ_WWGX01000030.1	fimo	nucleotide_motif	135503	135518	58.3	-	Name=CCGRCCGGYCGGTATG_NZ_WWGX01000030.1-;Alias=MEME-1;ID=CCGRCCGGYCGGTATG-MEME-1-1-NZ_WWGX01000030.1;pvalue=1.47e-06;qvalue=0.958;sequence=CCGACCGCACGGTACC;;FIMO_ID=505	NZ_WWGX01000030.1	135444	135734	135744	136745	ID=promoter-gene-GTY84_RS09930;Parent=gene-GTY84_RS09930;GeneStart=135744;GeneEnd=136745;ID=gene-GTY84_RS09930;Name=GTY84_RS09930;gbkey=Gene;gene_biotype=protein_coding;locus_tag=GTY84_RS09930;old_locus_tag=GTY84_09990;ID=cds-WP_202550247.1;Parent=gene-GTY84_RS09930;Dbxref=GenBank:WP_202550247.1;Name=WP_202550247.1;Ontology_term=GO:0016705;gbkey=CDS;go_function=oxidoreductase activity%2C acting on paired donors%2C with incorporation or reduction of molecular oxygen|0016705||IEA;inference=COORDINATES: similar to AA sequence:RefSeq:WP_017237612.1;locus_tag=GTY84_RS09930;product=LLM class flavin-dependent oxidoreductase;protein_id=WP_202550247.1;transl_table=11	+	WP_202550247.1	LLM class flavin-dependent oxidoreductase	226
506	NZ_WWGX01000030.1	fimo	nucleotide_motif	369523	369538	56.9	-	Name=CCGRCCGGYCGGTATG_NZ_WWGX01000030.1-;Alias=MEME-1;ID=CCGRCCGGYCGGTATG-MEME-1-2-NZ_WWGX01000030.1;pvalue=2.04e-06;qvalue=0.958;sequence=CCGGCCGCACGGTACG;;FIMO_ID=506	NZ_WWGX01000030.1	369442	369553	369563	370753	ID=promoter-gene-GTY84_RS10850;Parent=gene-GTY84_RS10850;GeneStart=369563;GeneEnd=370753;ID=gene-GTY84_RS10850;Name=GTY84_RS10850;gbkey=Gene;gene_biotype=protein_coding;locus_tag=GTY84_RS10850;old_locus_tag=GTY84_10905;ID=cds-WP_161225936.1;Parent=gene-GTY84_RS10850;Dbxref=GenBank:WP_161225936.1;Name=WP_161225936.1;Ontology_term=GO:0004722;gbkey=CDS;go_function=protein serine/threonine phosphatase activity|0004722||IEA;inference=COORDINATES: similar to AA sequence:RefSeq:WP_007449836.1;locus_tag=GTY84_RS10850;product=PP2C family protein-serine/threonine phosphatase;protein_id=WP_161225936.1;transl_table=11	+	WP_161225936.1	PP2C family protein-serine/threonine phosphatase	25
508	NZ_WWGX01000030.1	fimo	nucleotide_motif	216019	216034	54.4	+	Name=CCGRCCGGYCGGTATG_NZ_WWGX01000030.1+;Alias=MEME-1;ID=CCGRCCGGYCGGTATG-MEME-1-4-NZ_WWGX01000030.1;pvalue=3.59e-06;qvalue=0.958;sequence=GAGATCGGTCGGTACG;;FIMO_ID=508	NZ_WWGX01000030.1	215961	216166	216176	217408	ID=promoter-gene-GTY84_RS10260;Parent=gene-GTY84_RS10260;GeneStart=216176;GeneEnd=217408;ID=gene-GTY84_RS10260;Name=GTY84_RS10260;gbkey=Gene;gene_biotype=protein_coding;locus_tag=GTY84_RS10260;old_locus_tag=GTY84_10315;ID=cds-WP_161225840.1;Parent=gene-GTY84_RS10260;Dbxref=GenBank:WP_161225840.1;Name=WP_161225840.1;Ontology_term=GO:0006355,GO:0003700;gbkey=CDS;go_function=DNA-binding transcription factor activity|0003700||IEA;go_process=regulation of DNA-templated transcription|0006355||IEA;inference=COORDINATES: protein motif:HMM:NF012692.4;locus_tag=GTY84_RS10260;product=ROK family transcriptional regulator;protein_id=WP_161225840.1;transl_table=11	+	WP_161225840.1	ROK family transcriptional regulator	142
508	NZ_WWGX01000030.1	fimo	nucleotide_motif	216019	216034	54.4	+	Name=CCGRCCGGYCGGTATG_NZ_WWGX01000030.1+;Alias=MEME-1;ID=CCGRCCGGYCGGTATG-MEME-1-4-NZ_WWGX01000030.1;pvalue=3.59e-06;qvalue=0.958;sequence=GAGATCGGTCGGTACG;;FIMO_ID=508	NZ_WWGX01000030.1	215970	216175	214947	215960	ID=promoter-gene-GTY84_RS10255;Parent=gene-GTY84_RS10255;GeneStart=214947;GeneEnd=215960;ID=gene-GTY84_RS10255;Name=GTY84_RS10255;gbkey=Gene;gene_biotype=protein_coding;locus_tag=GTY84_RS10255;old_locus_tag=GTY84_10310;ID=cds-WP_161225839.1;Parent=gene-GTY84_RS10255;Dbxref=GenBank:WP_161225839.1;Name=WP_161225839.1;gbkey=CDS;inference=COORDINATES: protein motif:HMM:NF024799.4;locus_tag=GTY84_RS10255;product=substrate-binding domain-containing protein;protein_id=WP_161225839.1;transl_table=11	-	WP_161225839.1	substrate-binding domain-containing protein	74
510	NZ_WWGX01000030.1	fimo	nucleotide_motif	322118	322133	51	+	Name=CCGRCCGGYCGGTATG_NZ_WWGX01000030.1+;Alias=MEME-1;ID=CCGRCCGGYCGGTATG-MEME-1-6-NZ_WWGX01000030.1;pvalue=7.89e-06;qvalue=0.958;sequence=GCTGCCGGACGGTTTC;;FIMO_ID=510	NZ_WWGX01000030.1	321973	322126	322136	323800	ID=promoter-gene-GTY84_RS10670;Parent=gene-GTY84_RS10670;GeneStart=322136;GeneEnd=323800;ID=gene-GTY84_RS10670;Name=ettA;gbkey=Gene;gene=ettA;gene_biotype=protein_coding;locus_tag=GTY84_RS10670;old_locus_tag=GTY84_10725;ID=cds-WP_161225906.1;Parent=gene-GTY84_RS10670;Dbxref=GenBank:WP_161225906.1;Name=WP_161225906.1;Ontology_term=GO:0045900,GO:0005524;gbkey=CDS;gene=ettA;go_function=ATP binding|0005524||IEA;go_process=negative regulation of translational elongation|0045900||IEA;inference=COORDINATES: similar to AA sequence:RefSeq:WP_019432794.1;locus_tag=GTY84_RS10670;product=energy-dependent translational throttle protein EttA;protein_id=WP_161225906.1;transl_table=11	+	WP_161225906.1	energy-dependent translational throttle protein EttA	3
514	NZ_WWGX01000030.1	fimo	nucleotide_motif	119962	119977	48.4	+	Name=CCGRCCGGYCGGTATG_NZ_WWGX01000030.1+;Alias=MEME-1;ID=CCGRCCGGYCGGTATG-MEME-1-10-NZ_WWGX01000030.1;pvalue=1.45e-05;qvalue=0.958;sequence=CGGAGTGGACGGTACG;;FIMO_ID=514	NZ_WWGX01000030.1	119951	120133	120143	121147	ID=promoter-gene-GTY84_RS09870;Parent=gene-GTY84_RS09870;GeneStart=120143;GeneEnd=121147;ID=gene-GTY84_RS09870;Name=GTY84_RS09870;gbkey=Gene;gene_biotype=protein_coding;locus_tag=GTY84_RS09870;old_locus_tag=GTY84_09930;ID=cds-WP_345943394.1;Parent=gene-GTY84_RS09870;Dbxref=GenBank:WP_345943394.1;Name=WP_345943394.1;Ontology_term=GO:0005524;gbkey=CDS;go_function=ATP binding|0005524||IEA;inference=COORDINATES: similar to AA sequence:RefSeq:WP_003990531.1;locus_tag=GTY84_RS09870;product=ATP-binding cassette domain-containing protein;protein_id=WP_345943394.1;transl_table=11	+	WP_345943394.1	ATP-binding cassette domain-containing protein	166
518	NZ_WWGX01000030.1	fimo	nucleotide_motif	14040	14055	47	-	Name=CCGRCCGGYCGGTATG_NZ_WWGX01000030.1-;Alias=MEME-1;ID=CCGRCCGGYCGGTATG-MEME-1-14-NZ_WWGX01000030.1;pvalue=1.97e-05;qvalue=0.958;sequence=CCGGGCGGTCCGTTCC;;FIMO_ID=518	NZ_WWGX01000030.1	14005	14140	11758	13995	ID=promoter-gene-GTY84_RS09435;Parent=gene-GTY84_RS09435;GeneStart=11758;GeneEnd=13995;ID=gene-GTY84_RS09435;Name=GTY84_RS09435;gbkey=Gene;gene_biotype=protein_coding;locus_tag=GTY84_RS09435;old_locus_tag=GTY84_09490;ID=cds-WP_161225702.1;Parent=gene-GTY84_RS09435;Dbxref=GenBank:WP_161225702.1;Name=WP_161225702.1;Ontology_term=GO:0047355,GO:0016020;gbkey=CDS;go_component=membrane|0016020||IEA;go_function=CDP-glycerol glycerophosphotransferase activity|0047355||IEA;inference=COORDINATES: similar to AA sequence:RefSeq:WP_019325718.1;locus_tag=GTY84_RS09435;product=CDP-glycerol glycerophosphotransferase family protein;protein_id=WP_161225702.1;transl_table=11	-	WP_161225702.1	CDP-glycerol glycerophosphotransferase family protein	60
523	NZ_WWGX01000030.1	fimo	nucleotide_motif	274256	274271	45	+	Name=CCGRCCGGYCGGTATG_NZ_WWGX01000030.1+;Alias=MEME-1;ID=CCGRCCGGYCGGTATG-MEME-1-19-NZ_WWGX01000030.1;pvalue=3.12e-05;qvalue=0.958;sequence=GCGGGCGGCCGGTTCC;;FIMO_ID=523	NZ_WWGX01000030.1	274206	274440	274450	274731	ID=promoter-gene-GTY84_RS10475;Parent=gene-GTY84_RS10475;GeneStart=274450;GeneEnd=274731;ID=gene-GTY84_RS10475;Name=GTY84_RS10475;gbkey=Gene;gene_biotype=protein_coding;locus_tag=GTY84_RS10475;old_locus_tag=GTY84_10530;ID=cds-WP_161225874.1;Parent=gene-GTY84_RS10475;Dbxref=GenBank:WP_161225874.1;Name=WP_161225874.1;gbkey=CDS;inference=COORDINATES: similar to AA sequence:RefSeq:WP_007445910.1;locus_tag=GTY84_RS10475;product=hypothetical protein;protein_id=WP_161225874.1;transl_table=11	+	WP_161225874.1	hypothetical protein	179
541	NZ_WWGX01000030.1	fimo	nucleotide_motif	372827	372842	43.1	+	Name=CCGRCCGGYCGGTATG_NZ_WWGX01000030.1+;Alias=MEME-1;ID=CCGRCCGGYCGGTATG-MEME-1-37-NZ_WWGX01000030.1;pvalue=4.86e-05;qvalue=0.958;sequence=GCGAGTACCCCGTATT;;FIMO_ID=541	NZ_WWGX01000030.1	372682	372972	371488	372672	ID=promoter-gene-GTY84_RS10860;Parent=gene-GTY84_RS10860;GeneStart=371488;GeneEnd=372672;ID=gene-GTY84_RS10860;Name=GTY84_RS10860;gbkey=Gene;gene_biotype=protein_coding;locus_tag=GTY84_RS10860;old_locus_tag=GTY84_10915;ID=cds-WP_161225938.1;Parent=gene-GTY84_RS10860;Dbxref=GenBank:WP_161225938.1;Name=WP_161225938.1;Ontology_term=GO:0016747;gbkey=CDS;go_function=acyltransferase activity%2C transferring groups other than amino-acyl groups|0016747||IEA;inference=COORDINATES: similar to AA sequence:RefSeq:WP_003976177.1;locus_tag=GTY84_RS10860;product=acyltransferase family protein;protein_id=WP_161225938.1;transl_table=11	-	WP_161225938.1	acyltransferase family protein	170
548	NZ_WWGX01000030.1	fimo	nucleotide_motif	204314	204329	42.5	+	Name=CCGRCCGGYCGGTATG_NZ_WWGX01000030.1+;Alias=MEME-1;ID=CCGRCCGGYCGGTATG-MEME-1-44-NZ_WWGX01000030.1;pvalue=5.57e-05;qvalue=0.958;sequence=CCGGATGGCCGGTTCG;;FIMO_ID=548	NZ_WWGX01000030.1	204200	204490	203009	204190	ID=promoter-gene-GTY84_RS10205;Parent=gene-GTY84_RS10205;GeneStart=203009;GeneEnd=204190;ID=gene-GTY84_RS10205;Name=GTY84_RS10205;gbkey=Gene;gene_biotype=protein_coding;locus_tag=GTY84_RS10205;old_locus_tag=GTY84_10260;ID=cds-WP_161225830.1;Parent=gene-GTY84_RS10205;Dbxref=GenBank:WP_161225830.1;Name=WP_161225830.1;Ontology_term=GO:0006355,GO:0003700,GO:0043565;gbkey=CDS;go_function=DNA-binding transcription factor activity|0003700||IEA,sequence-specific DNA binding|0043565||IEA;go_process=regulation of DNA-templated transcription|0006355||IEA;inference=COORDINATES: similar to AA sequence:RefSeq:WP_016326294.1;locus_tag=GTY84_RS10205;product=helix-turn-helix domain-containing protein;protein_id=WP_161225830.1;transl_table=11	-	WP_161225830.1	helix-turn-helix domain-containing protein	139
552	NZ_WWGX01000030.1	fimo	nucleotide_motif	227472	227487	42.4	+	Name=CCGRCCGGYCGGTATG_NZ_WWGX01000030.1+;Alias=MEME-1;ID=CCGRCCGGYCGGTATG-MEME-1-48-NZ_WWGX01000030.1;pvalue=5.71e-05;qvalue=0.958;sequence=GCTACCCGCCGGTACC;;FIMO_ID=552	NZ_WWGX01000030.1	227233	227523	227533	228690	ID=promoter-gene-GTY84_RS10300;Parent=gene-GTY84_RS10300;GeneStart=227533;GeneEnd=228690;ID=gene-GTY84_RS10300;Name=GTY84_RS10300;gbkey=Gene;gene_biotype=protein_coding;locus_tag=GTY84_RS10300;old_locus_tag=GTY84_10355;ID=cds-WP_161225847.1;Parent=gene-GTY84_RS10300;Dbxref=GenBank:WP_161225847.1;Name=WP_161225847.1;Ontology_term=GO:0016627;gbkey=CDS;go_function=oxidoreductase activity%2C acting on the CH-CH group of donors|0016627||IEA;inference=COORDINATES: similar to AA sequence:RefSeq:WP_003969014.1;locus_tag=GTY84_RS10300;product=acyl-CoA dehydrogenase family protein;protein_id=WP_161225847.1;transl_table=11	+	WP_161225847.1	acyl-CoA dehydrogenase family protein	46
555	NZ_WWGX01000030.1	fimo	nucleotide_motif	50694	50709	42.1	+	Name=CCGRCCGGYCGGTATG_NZ_WWGX01000030.1+;Alias=MEME-1;ID=CCGRCCGGYCGGTATG-MEME-1-51-NZ_WWGX01000030.1;pvalue=6.09e-05;qvalue=0.958;sequence=CAGGACGGCCTGTACG;;FIMO_ID=555	NZ_WWGX01000030.1	50487	50777	50787	52025	ID=promoter-gene-GTY84_RS09570;Parent=gene-GTY84_RS09570;GeneStart=50787;GeneEnd=52025;ID=gene-GTY84_RS09570;Name=GTY84_RS09570;gbkey=Gene;gene_biotype=protein_coding;locus_tag=GTY84_RS09570;old_locus_tag=GTY84_09625;ID=cds-WP_345943392.1;Parent=gene-GTY84_RS09570;Dbxref=GenBank:WP_345943392.1;Name=WP_345943392.1;Ontology_term=GO:0016747;gbkey=CDS;go_function=acyltransferase activity%2C transferring groups other than amino-acyl groups|0016747||IEA;inference=COORDINATES: similar to AA sequence:RefSeq:WP_016826031.1;locus_tag=GTY84_RS09570;product=acyltransferase;protein_id=WP_345943392.1;transl_table=11	+	WP_345943392.1	acyltransferase	78
557	NZ_WWGX01000030.1	fimo	nucleotide_motif	218634	218649	41.8	+	Name=CCGRCCGGYCGGTATG_NZ_WWGX01000030.1+;Alias=MEME-1;ID=CCGRCCGGYCGGTATG-MEME-1-53-NZ_WWGX01000030.1;pvalue=6.56e-05;qvalue=0.958;sequence=CCGGTCCGTCCGTACC;;FIMO_ID=557	NZ_WWGX01000030.1	218437	218726	218736	220373	ID=promoter-gene-GTY84_RS10270;Parent=gene-GTY84_RS10270;GeneStart=218736;GeneEnd=220373;ID=gene-GTY84_RS10270;Name=GTY84_RS10270;gbkey=Gene;gene_biotype=protein_coding;locus_tag=GTY84_RS10270;old_locus_tag=GTY84_10325;ID=cds-WP_161225842.1;Parent=gene-GTY84_RS10270;Dbxref=GenBank:WP_161225842.1;Name=WP_161225842.1;gbkey=CDS;inference=COORDINATES: similar to AA sequence:RefSeq:WP_007449981.1;locus_tag=GTY84_RS10270;product=beta-N-acetylhexosaminidase;protein_id=WP_161225842.1;transl_table=11	+	WP_161225842.1	beta-N-acetylhexosaminidase	87
557	NZ_WWGX01000030.1	fimo	nucleotide_motif	218634	218649	41.8	+	Name=CCGRCCGGYCGGTATG_NZ_WWGX01000030.1+;Alias=MEME-1;ID=CCGRCCGGYCGGTATG-MEME-1-53-NZ_WWGX01000030.1;pvalue=6.56e-05;qvalue=0.958;sequence=CCGGTCCGTCCGTACC;;FIMO_ID=557	NZ_WWGX01000030.1	218446	218735	217495	218436	ID=promoter-gene-GTY84_RS10265;Parent=gene-GTY84_RS10265;GeneStart=217495;GeneEnd=218436;ID=gene-GTY84_RS10265;Name=GTY84_RS10265;gbkey=Gene;gene_biotype=protein_coding;locus_tag=GTY84_RS10265;old_locus_tag=GTY84_10320;ID=cds-WP_161225841.1;Parent=gene-GTY84_RS10265;Dbxref=GenBank:WP_161225841.1;Name=WP_161225841.1;gbkey=CDS;inference=COORDINATES: similar to AA sequence:RefSeq:WP_003976013.1;locus_tag=GTY84_RS10265;product=DUF4429 domain-containing protein;protein_id=WP_161225841.1;transl_table=11	-	WP_161225841.1	DUF4429 domain-containing protein	213
570	NZ_WWGX01000030.1	fimo	nucleotide_motif	286011	286026	41.1	+	Name=CCGRCCGGYCGGTATG_NZ_WWGX01000030.1+;Alias=MEME-1;ID=CCGRCCGGYCGGTATG-MEME-1-66-NZ_WWGX01000030.1;pvalue=7.75e-05;qvalue=0.958;sequence=CGGGCCCGGCGGTACG;;FIMO_ID=570	NZ_WWGX01000030.1	285867	286157	286167	286985	ID=promoter-gene-GTY84_RS10535;Parent=gene-GTY84_RS10535;GeneStart=286167;GeneEnd=286985;ID=gene-GTY84_RS10535;Name=GTY84_RS10535;gbkey=Gene;gene_biotype=protein_coding;locus_tag=GTY84_RS10535;old_locus_tag=GTY84_10590;ID=cds-WP_161225885.1;Parent=gene-GTY84_RS10535;Dbxref=GenBank:WP_161225885.1;Name=WP_161225885.1;gbkey=CDS;inference=COORDINATES: similar to AA sequence:RefSeq:WP_014047518.1;locus_tag=GTY84_RS10535;product=SAM-dependent methyltransferase;protein_id=WP_161225885.1;transl_table=11	+	WP_161225885.1	SAM-dependent methyltransferase	141
578	NZ_WWGX01000030.1	fimo	nucleotide_motif	19915	19930	40.4	-	Name=CCGRCCGGYCGGTATG_NZ_WWGX01000030.1-;Alias=MEME-1;ID=CCGRCCGGYCGGTATG-MEME-1-74-NZ_WWGX01000030.1;pvalue=9.15e-05;qvalue=0.969;sequence=CGGACCCGCCCGTACC;;FIMO_ID=578	NZ_WWGX01000030.1	19907	19947	19628	19897	ID=promoter-gene-GTY84_RS09465;Parent=gene-GTY84_RS09465;GeneStart=19628;GeneEnd=19897;ID=gene-GTY84_RS09465;Name=GTY84_RS09465;gbkey=Gene;gene_biotype=protein_coding;locus_tag=GTY84_RS09465;old_locus_tag=GTY84_09520;ID=cds-WP_161225708.1;Parent=gene-GTY84_RS09465;Dbxref=GenBank:WP_161225708.1;Name=WP_161225708.1;Ontology_term=GO:0006633,GO:0000036;gbkey=CDS;go_function=acyl carrier activity|0000036||IEA;go_process=fatty acid biosynthetic process|0006633||IEA;inference=COORDINATES: similar to AA sequence:RefSeq:WP_010985087.1;locus_tag=GTY84_RS09465;product=acyl carrier protein;protein_id=WP_161225708.1;transl_table=11	-	WP_161225708.1	acyl carrier protein	33
581	NZ_WWGX01000030.1	fimo	nucleotide_motif	100535	100550	40.3	+	Name=CCGRCCGGYCGGTATG_NZ_WWGX01000030.1+;Alias=MEME-1;ID=CCGRCCGGYCGGTATG-MEME-1-77-NZ_WWGX01000030.1;pvalue=9.41e-05;qvalue=0.971;sequence=CCGCCGGGCCCGTTTG;;FIMO_ID=581	NZ_WWGX01000030.1	100400	100567	100577	100894	ID=promoter-gene-GTY84_RS09760;Parent=gene-GTY84_RS09760;GeneStart=100577;GeneEnd=100894;ID=gene-GTY84_RS09760;Name=clpS;gbkey=Gene;gene=clpS;gene_biotype=protein_coding;locus_tag=GTY84_RS09760;old_locus_tag=GTY84_09815;ID=cds-WP_161225757.1;Parent=gene-GTY84_RS09760;Dbxref=GenBank:WP_161225757.1;Name=WP_161225757.1;Ontology_term=GO:0006508;gbkey=CDS;gene=clpS;go_process=proteolysis|0006508||IEA;inference=COORDINATES: similar to AA sequence:RefSeq:WP_006139419.1;locus_tag=GTY84_RS09760;product=ATP-dependent Clp protease adapter ClpS;protein_id=WP_161225757.1;transl_table=11	+	WP_161225757.1	ATP-dependent Clp protease adapter ClpS	27
581	NZ_WWGX01000030.1	fimo	nucleotide_motif	100535	100550	40.3	+	Name=CCGRCCGGYCGGTATG_NZ_WWGX01000030.1+;Alias=MEME-1;ID=CCGRCCGGYCGGTATG-MEME-1-77-NZ_WWGX01000030.1;pvalue=9.41e-05;qvalue=0.971;sequence=CCGCCGGGCCCGTTTG;;FIMO_ID=581	NZ_WWGX01000030.1	100409	100576	99053	100399	ID=promoter-gene-GTY84_RS09755;Parent=gene-GTY84_RS09755;GeneStart=99053;GeneEnd=100399;ID=gene-GTY84_RS09755;Name=GTY84_RS09755;gbkey=Gene;gene_biotype=protein_coding;locus_tag=GTY84_RS09755;old_locus_tag=GTY84_09810;ID=cds-WP_161225756.1;Parent=gene-GTY84_RS09755;Dbxref=GenBank:WP_161225756.1;Name=WP_161225756.1;Ontology_term=GO:0009435,GO:0004514,GO:0004516;gbkey=CDS;go_function=nicotinate-nucleotide diphosphorylase (carboxylating) activity|0004514||IEA,nicotinate phosphoribosyltransferase activity|0004516||IEA;go_process=NAD biosynthetic process|0009435||IEA;inference=COORDINATES: similar to AA sequence:RefSeq:WP_019056727.1;locus_tag=GTY84_RS09755;product=nicotinate phosphoribosyltransferase;protein_id=WP_161225756.1;transl_table=11	-	WP_161225756.1	nicotinate phosphoribosyltransferase	151
588	NZ_WWGX01000032.1	fimo	nucleotide_motif	20698	20713	43.1	+	Name=CCGRCCGGYCGGTATG_NZ_WWGX01000032.1+;Alias=MEME-1;ID=CCGRCCGGYCGGTATG-MEME-1-5-NZ_WWGX01000032.1;pvalue=4.88e-05;qvalue=0.958;sequence=GGGGGCGGACGGTACC;;FIMO_ID=588	NZ_WWGX01000032.1	20582	20872	20168	20572	ID=promoter-gene-GTY84_RS11060;Parent=gene-GTY84_RS11060;GeneStart=20168;GeneEnd=20572;ID=gene-GTY84_RS11060;Name=GTY84_RS11060;gbkey=Gene;gene_biotype=protein_coding;locus_tag=GTY84_RS11060;old_locus_tag=GTY84_11115;ID=cds-WP_161225996.1;Parent=gene-GTY84_RS11060;Dbxref=GenBank:WP_161225996.1;Name=WP_161225996.1;gbkey=CDS;inference=COORDINATES: similar to AA sequence:RefSeq:WP_019071678.1;locus_tag=GTY84_RS11060;product=hypothetical protein;protein_id=WP_161225996.1;transl_table=11	-	WP_161225996.1	hypothetical protein	141
590	NZ_WWGX01000032.1	fimo	nucleotide_motif	3586	3601	42.6	+	Name=CCGRCCGGYCGGTATG_NZ_WWGX01000032.1+;Alias=MEME-1;ID=CCGRCCGGYCGGTATG-MEME-1-7-NZ_WWGX01000032.1;pvalue=5.44e-05;qvalue=0.958;sequence=GCGGCCCCACGGTACG;;FIMO_ID=590	NZ_WWGX01000032.1	3438	3728	3738	3811	ID=promoter-gene-GTY84_RS11005;Parent=gene-GTY84_RS11005;GeneStart=3738;GeneEnd=3811;ID=gene-GTY84_RS11005;Name=GTY84_RS11005;gbkey=Gene;gene_biotype=tRNA;locus_tag=GTY84_RS11005;old_locus_tag=GTY84_11060;ID=rna-GTY84_RS11005;Parent=gene-GTY84_RS11005;anticodon=(pos:3770..3772);gbkey=tRNA;inference=COORDINATES: profile:tRNAscan-SE:2.0.12;locus_tag=GTY84_RS11005;product=tRNA-Gly	+		tRNA-Gly	137
600	NZ_WWGX01000032.1	fimo	nucleotide_motif	66167	66182	40.8	-	Name=CCGRCCGGYCGGTATG_NZ_WWGX01000032.1-;Alias=MEME-1;ID=CCGRCCGGYCGGTATG-MEME-1-17-NZ_WWGX01000032.1;pvalue=8.26e-05;qvalue=0.962;sequence=GCGCCCGGCTGGTACC;;FIMO_ID=600	NZ_WWGX01000032.1	66053	66343	66353	67354	ID=promoter-gene-GTY84_RS11225;Parent=gene-GTY84_RS11225;GeneStart=66353;GeneEnd=67354;ID=gene-GTY84_RS11225;Name=GTY84_RS11225;gbkey=Gene;gene_biotype=protein_coding;locus_tag=GTY84_RS11225;old_locus_tag=GTY84_11285;ID=cds-WP_161226038.1;Parent=gene-GTY84_RS11225;Dbxref=GenBank:WP_161226038.1;Name=WP_161226038.1;gbkey=CDS;inference=COORDINATES: similar to AA sequence:RefSeq:WP_018470413.1;locus_tag=GTY84_RS11225;product=sporulation protein;protein_id=WP_161226038.1;transl_table=11	+	WP_161226038.1	sporulation protein	171
600	NZ_WWGX01000032.1	fimo	nucleotide_motif	66167	66182	40.8	-	Name=CCGRCCGGYCGGTATG_NZ_WWGX01000032.1-;Alias=MEME-1;ID=CCGRCCGGYCGGTATG-MEME-1-17-NZ_WWGX01000032.1;pvalue=8.26e-05;qvalue=0.962;sequence=GCGCCCGGCTGGTACC;;FIMO_ID=600	NZ_WWGX01000032.1	66059	66349	64673	66049	ID=promoter-gene-GTY84_RS11220;Parent=gene-GTY84_RS11220;GeneStart=64673;GeneEnd=66049;ID=gene-GTY84_RS11220;Name=GTY84_RS11220;gbkey=Gene;gene_biotype=protein_coding;locus_tag=GTY84_RS11220;old_locus_tag=GTY84_11280;ID=cds-WP_161226021.1;Parent=gene-GTY84_RS11220;Dbxref=GenBank:WP_161226021.1;Name=WP_161226021.1;Ontology_term=GO:0016020;gbkey=CDS;go_component=membrane|0016020||IEA;inference=COORDINATES: similar to AA sequence:RefSeq:WP_007495933.1;locus_tag=GTY84_RS11220;product=hemolysin family protein;protein_id=WP_161226021.1;transl_table=11	-	WP_161226021.1	hemolysin family protein	133
605	NZ_WWGX01000033.1	fimo	nucleotide_motif	10039	10054	43.4	+	Name=CCGRCCGGYCGGTATG_NZ_WWGX01000033.1+;Alias=MEME-1;ID=CCGRCCGGYCGGTATG-MEME-1-2-NZ_WWGX01000033.1;pvalue=4.57e-05;qvalue=0.958;sequence=CGGACCCGCCGGTACT;;FIMO_ID=605	NZ_WWGX01000033.1	9953	10243	9308	9943	ID=promoter-gene-GTY84_RS11340;Parent=gene-GTY84_RS11340;GeneStart=9308;GeneEnd=9943;ID=gene-GTY84_RS11340;Name=GTY84_RS11340;gbkey=Gene;gene_biotype=protein_coding;locus_tag=GTY84_RS11340;old_locus_tag=GTY84_11405;ID=cds-WP_237532191.1;Parent=gene-GTY84_RS11340;Dbxref=GenBank:WP_237532191.1;Name=WP_237532191.1;gbkey=CDS;inference=COORDINATES: similar to AA sequence:RefSeq:WP_015657533.1;locus_tag=GTY84_RS11340;product=hypothetical protein;protein_id=WP_237532191.1;transl_table=11	-	WP_237532191.1	hypothetical protein	111
606	NZ_WWGX01000034.1	fimo	nucleotide_motif	13998	14013	53	+	Name=CCGRCCGGYCGGTATG_NZ_WWGX01000034.1+;Alias=MEME-1;ID=CCGRCCGGYCGGTATG-MEME-1-1-NZ_WWGX01000034.1;pvalue=4.99e-06;qvalue=0.958;sequence=GTTACCGCCCGGTATG;;FIMO_ID=606	NZ_WWGX01000034.1	13733	14023	13217	13723	ID=promoter-gene-GTY84_RS11485;Parent=gene-GTY84_RS11485;GeneStart=13217;GeneEnd=13723;ID=gene-GTY84_RS11485;Name=GTY84_RS11485;gbkey=Gene;gene_biotype=protein_coding;locus_tag=GTY84_RS11485;old_locus_tag=GTY84_11550;ID=cds-WP_161226076.1;Parent=gene-GTY84_RS11485;Dbxref=GenBank:WP_161226076.1;Name=WP_161226076.1;gbkey=CDS;inference=COORDINATES: similar to AA sequence:RefSeq:WP_004000758.1;locus_tag=GTY84_RS11485;product=hypothetical protein;protein_id=WP_161226076.1;transl_table=11	-	WP_161226076.1	hypothetical protein	290
606	NZ_WWGX01000034.1	fimo	nucleotide_motif	13998	14013	53	+	Name=CCGRCCGGYCGGTATG_NZ_WWGX01000034.1+;Alias=MEME-1;ID=CCGRCCGGYCGGTATG-MEME-1-1-NZ_WWGX01000034.1;pvalue=4.99e-06;qvalue=0.958;sequence=GTTACCGCCCGGTATG;;FIMO_ID=606	NZ_WWGX01000034.1	13740	14030	14040	14690	ID=promoter-gene-GTY84_RS11490;Parent=gene-GTY84_RS11490;GeneStart=14040;GeneEnd=14690;ID=gene-GTY84_RS11490;Name=GTY84_RS11490;gbkey=Gene;gene_biotype=protein_coding;locus_tag=GTY84_RS11490;old_locus_tag=GTY84_11555;ID=cds-WP_161226077.1;Parent=gene-GTY84_RS11490;Dbxref=GenBank:WP_161226077.1;Name=WP_161226077.1;gbkey=CDS;inference=COORDINATES: similar to AA sequence:RefSeq:WP_019325732.1;locus_tag=GTY84_RS11490;product=Rv3235 family protein;protein_id=WP_161226077.1;transl_table=11	+	WP_161226077.1	Rv3235 family protein	27
621	NZ_WWGX01000035.1	fimo	nucleotide_motif	210970	210985	50.4	+	Name=CCGRCCGGYCGGTATG_NZ_WWGX01000035.1+;Alias=MEME-1;ID=CCGRCCGGYCGGTATG-MEME-1-7-NZ_WWGX01000035.1;pvalue=9.19e-06;qvalue=0.958;sequence=CCGGCCACGCGGTACG;;FIMO_ID=621	NZ_WWGX01000035.1	210915	211107	209802	210905	ID=promoter-gene-GTY84_RS12385;Parent=gene-GTY84_RS12385;GeneStart=209802;GeneEnd=210905;ID=gene-GTY84_RS12385;Name=GTY84_RS12385;gbkey=Gene;gene_biotype=protein_coding;locus_tag=GTY84_RS12385;old_locus_tag=GTY84_12455;ID=cds-WP_161226240.1;Parent=gene-GTY84_RS12385;Dbxref=GenBank:WP_161226240.1;Name=WP_161226240.1;gbkey=CDS;inference=COORDINATES: protein motif:HMM:NF024808.4;locus_tag=GTY84_RS12385;product=extracellular solute-binding protein;protein_id=WP_161226240.1;transl_table=11	-	WP_161226240.1	extracellular solute-binding protein	80
626	NZ_WWGX01000035.1	fimo	nucleotide_motif	210988	211003	47.4	-	Name=CCGRCCGGYCGGTATG_NZ_WWGX01000035.1-;Alias=MEME-1;ID=CCGRCCGGYCGGTATG-MEME-1-12-NZ_WWGX01000035.1;pvalue=1.8e-05;qvalue=0.958;sequence=CCGGCCACGCGGTACC;;FIMO_ID=626	NZ_WWGX01000035.1	210915	211107	209802	210905	ID=promoter-gene-GTY84_RS12385;Parent=gene-GTY84_RS12385;GeneStart=209802;GeneEnd=210905;ID=gene-GTY84_RS12385;Name=GTY84_RS12385;gbkey=Gene;gene_biotype=protein_coding;locus_tag=GTY84_RS12385;old_locus_tag=GTY84_12455;ID=cds-WP_161226240.1;Parent=gene-GTY84_RS12385;Dbxref=GenBank:WP_161226240.1;Name=WP_161226240.1;gbkey=CDS;inference=COORDINATES: protein motif:HMM:NF024808.4;locus_tag=GTY84_RS12385;product=extracellular solute-binding protein;protein_id=WP_161226240.1;transl_table=11	-	WP_161226240.1	extracellular solute-binding protein	98
627	NZ_WWGX01000035.1	fimo	nucleotide_motif	126162	126177	47.3	-	Name=CCGRCCGGYCGGTATG_NZ_WWGX01000035.1-;Alias=MEME-1;ID=CCGRCCGGYCGGTATG-MEME-1-13-NZ_WWGX01000035.1;pvalue=1.86e-05;qvalue=0.958;sequence=CCGGTCGCCCGGTTCC;;FIMO_ID=627	NZ_WWGX01000035.1	126116	126406	124949	126106	ID=promoter-gene-GTY84_RS12020;Parent=gene-GTY84_RS12020;GeneStart=124949;GeneEnd=126106;ID=gene-GTY84_RS12020;Name=GTY84_RS12020;gbkey=Gene;gene_biotype=protein_coding;locus_tag=GTY84_RS12020;old_locus_tag=GTY84_12090;ID=cds-WP_161226176.1;Parent=gene-GTY84_RS12020;Dbxref=GenBank:WP_161226176.1;Name=WP_161226176.1;gbkey=CDS;inference=COORDINATES: protein motif:HMM:NF024799.4;locus_tag=GTY84_RS12020;product=substrate-binding domain-containing protein;protein_id=WP_161226176.1;transl_table=11	-	WP_161226176.1	substrate-binding domain-containing protein	71
627	NZ_WWGX01000035.1	fimo	nucleotide_motif	126162	126177	47.3	-	Name=CCGRCCGGYCGGTATG_NZ_WWGX01000035.1-;Alias=MEME-1;ID=CCGRCCGGYCGGTATG-MEME-1-13-NZ_WWGX01000035.1;pvalue=1.86e-05;qvalue=0.958;sequence=CCGGTCGCCCGGTTCC;;FIMO_ID=627	NZ_WWGX01000035.1	126170	126460	126470	127369	ID=promoter-gene-GTY84_RS12025;Parent=gene-GTY84_RS12025;GeneStart=126470;GeneEnd=127369;ID=gene-GTY84_RS12025;Name=GTY84_RS12025;gbkey=Gene;gene_biotype=protein_coding;locus_tag=GTY84_RS12025;old_locus_tag=GTY84_12095;ID=cds-WP_161226177.1;Parent=gene-GTY84_RS12025;Dbxref=GenBank:WP_161226177.1;Name=WP_161226177.1;Ontology_term=GO:0016787;gbkey=CDS;go_function=hydrolase activity|0016787||IEA;inference=COORDINATES: protein motif:HMM:NF019474.4;locus_tag=GTY84_RS12025;product=alpha/beta hydrolase;protein_id=WP_161226177.1;transl_table=11	+	WP_161226177.1	alpha/beta hydrolase	293
656	NZ_WWGX01000035.1	fimo	nucleotide_motif	51020	51035	43	-	Name=CCGRCCGGYCGGTATG_NZ_WWGX01000035.1-;Alias=MEME-1;ID=CCGRCCGGYCGGTATG-MEME-1-42-NZ_WWGX01000035.1;pvalue=5e-05;qvalue=0.958;sequence=CCGGCCGCGCTGTTCC;;FIMO_ID=656	NZ_WWGX01000035.1	50754	51044	50367	50744	ID=promoter-gene-GTY84_RS11755;Parent=gene-GTY84_RS11755;GeneStart=50367;GeneEnd=50744;ID=gene-GTY84_RS11755;Name=GTY84_RS11755;gbkey=Gene;gene_biotype=protein_coding;locus_tag=GTY84_RS11755;old_locus_tag=GTY84_11825;ID=cds-WP_161226127.1;Parent=gene-GTY84_RS11755;Dbxref=GenBank:WP_161226127.1;Name=WP_161226127.1;gbkey=CDS;inference=COORDINATES: similar to AA sequence:RefSeq:WP_007445158.1;locus_tag=GTY84_RS11755;product=hypothetical protein;protein_id=WP_161226127.1;transl_table=11	-	WP_161226127.1	hypothetical protein	291
656	NZ_WWGX01000035.1	fimo	nucleotide_motif	51020	51035	43	-	Name=CCGRCCGGYCGGTATG_NZ_WWGX01000035.1-;Alias=MEME-1;ID=CCGRCCGGYCGGTATG-MEME-1-42-NZ_WWGX01000035.1;pvalue=5e-05;qvalue=0.958;sequence=CCGGCCGCGCTGTTCC;;FIMO_ID=656	NZ_WWGX01000035.1	50823	51113	51123	51899	ID=promoter-gene-GTY84_RS11760;Parent=gene-GTY84_RS11760;GeneStart=51123;GeneEnd=51899;ID=gene-GTY84_RS11760;Name=GTY84_RS11760;gbkey=Gene;gene_biotype=protein_coding;locus_tag=GTY84_RS11760;old_locus_tag=GTY84_11830;ID=cds-WP_202550898.1;Parent=gene-GTY84_RS11760;Dbxref=GenBank:WP_202550898.1;Name=WP_202550898.1;Ontology_term=GO:0005524,GO:0016887,GO:0042626,GO:0140359;gbkey=CDS;go_function=ATP binding|0005524||IEA,ATP hydrolysis activity|0016887||IEA,ATPase-coupled transmembrane transporter activity|0042626||IEA,ABC-type transporter activity|0140359||IEA;inference=COORDINATES: similar to AA sequence:RefSeq:WP_010357867.1;locus_tag=GTY84_RS11760;product=amino acid ABC transporter ATP-binding protein;protein_id=WP_202550898.1;transl_table=11	+	WP_202550898.1	amino acid ABC transporter ATP-binding protein	88
664	NZ_WWGX01000035.1	fimo	nucleotide_motif	311956	311971	42.3	-	Name=CCGRCCGGYCGGTATG_NZ_WWGX01000035.1-;Alias=MEME-1;ID=CCGRCCGGYCGGTATG-MEME-1-50-NZ_WWGX01000035.1;pvalue=5.9e-05;qvalue=0.958;sequence=CCGGGTCCGCGGTATG;;FIMO_ID=664	NZ_WWGX01000035.1	311716	312006	312016	312402	ID=promoter-gene-GTY84_RS12785;Parent=gene-GTY84_RS12785;GeneStart=312016;GeneEnd=312402;ID=gene-GTY84_RS12785;Name=GTY84_RS12785;gbkey=Gene;gene_biotype=protein_coding;locus_tag=GTY84_RS12785;old_locus_tag=GTY84_12855;ID=cds-WP_161226312.1;Parent=gene-GTY84_RS12785;Dbxref=GenBank:WP_161226312.1;Name=WP_161226312.1;gbkey=CDS;inference=COORDINATES: protein motif:HMM:NF025015.4;locus_tag=GTY84_RS12785;product=SdpI family protein;protein_id=WP_161226312.1;transl_table=11	+	WP_161226312.1	SdpI family protein	45
680	NZ_WWGX01000035.1	fimo	nucleotide_motif	305172	305187	40.9	+	Name=CCGRCCGGYCGGTATG_NZ_WWGX01000035.1+;Alias=MEME-1;ID=CCGRCCGGYCGGTATG-MEME-1-66-NZ_WWGX01000035.1;pvalue=8.15e-05;qvalue=0.962;sequence=GGGGGCCGTCGGTACG;;FIMO_ID=680	NZ_WWGX01000035.1	305012	305302	305312	305545	ID=promoter-gene-GTY84_RS12760;Parent=gene-GTY84_RS12760;GeneStart=305312;GeneEnd=305545;ID=gene-GTY84_RS12760;Name=GTY84_RS12760;gbkey=Gene;gene_biotype=protein_coding;locus_tag=GTY84_RS12760;old_locus_tag=GTY84_12830;ID=cds-WP_161226307.1;Parent=gene-GTY84_RS12760;Dbxref=GenBank:WP_161226307.1;Name=WP_161226307.1;gbkey=CDS;inference=COORDINATES: ab initio prediction:GeneMarkS-2+;locus_tag=GTY84_RS12760;product=hypothetical protein;protein_id=WP_161226307.1;transl_table=11	+	WP_161226307.1	hypothetical protein	125
699	NZ_WWGX01000038.1	fimo	nucleotide_motif	81182	81197	90.1	+	Name=CCGRCCGGYCGGTATG_NZ_WWGX01000038.1+;Alias=MEME-1;ID=CCGRCCGGYCGGTATG-MEME-1-1-NZ_WWGX01000038.1;pvalue=9.83e-10;qvalue=0.0153;sequence=CCGACCAGTCGGTATG;;FIMO_ID=699	NZ_WWGX01000038.1	81148	81438	80113	81138	ID=promoter-gene-GTY84_RS13265;Parent=gene-GTY84_RS13265;GeneStart=80113;GeneEnd=81138;ID=gene-GTY84_RS13265;Name=GTY84_RS13265;gbkey=Gene;gene_biotype=protein_coding;locus_tag=GTY84_RS13265;old_locus_tag=GTY84_13340;ID=cds-WP_161226421.1;Parent=gene-GTY84_RS13265;Dbxref=GenBank:WP_161226421.1;Name=WP_161226421.1;gbkey=CDS;inference=COORDINATES: similar to AA sequence:RefSeq:WP_011027920.1;locus_tag=GTY84_RS13265;product=phosphotransferase family protein;protein_id=WP_161226421.1;transl_table=11	-	WP_161226421.1	phosphotransferase family protein	59
700	NZ_WWGX01000038.1	fimo	nucleotide_motif	104272	104287	47.2	-	Name=CCGRCCGGYCGGTATG_NZ_WWGX01000038.1-;Alias=MEME-1;ID=CCGRCCGGYCGGTATG-MEME-1-2-NZ_WWGX01000038.1;pvalue=1.92e-05;qvalue=0.958;sequence=CCGGGCGCCCGGTTCC;;FIMO_ID=700	NZ_WWGX01000038.1	104062	104294	103066	104052	ID=promoter-gene-GTY84_RS13385;Parent=gene-GTY84_RS13385;GeneStart=103066;GeneEnd=104052;ID=gene-GTY84_RS13385;Name=GTY84_RS13385;gbkey=Gene;gene_biotype=protein_coding;locus_tag=GTY84_RS13385;old_locus_tag=GTY84_13460;ID=cds-WP_161226459.1;Parent=gene-GTY84_RS13385;Dbxref=GenBank:WP_161226459.1;Name=WP_161226459.1;Ontology_term=GO:0043248,GO:0051131;gbkey=CDS;go_process=proteasome assembly|0043248||IEA,chaperone-mediated protein complex assembly|0051131||IEA;inference=COORDINATES: similar to AA sequence:RefSeq:WP_003977163.1;locus_tag=GTY84_RS13385;product=PAC2 family protein;protein_id=WP_161226459.1;transl_table=11	-	WP_161226459.1	PAC2 family protein	235
705	NZ_WWGX01000038.1	fimo	nucleotide_motif	42208	42223	44.4	-	Name=CCGRCCGGYCGGTATG_NZ_WWGX01000038.1-;Alias=MEME-1;ID=CCGRCCGGYCGGTATG-MEME-1-7-NZ_WWGX01000038.1;pvalue=3.62e-05;qvalue=0.958;sequence=GCGGCCGGGCGGTTCC;;FIMO_ID=705	NZ_WWGX01000038.1	42187	42313	42323	43513	ID=promoter-gene-GTY84_RS13115;Parent=gene-GTY84_RS13115;GeneStart=42323;GeneEnd=43513;ID=gene-GTY84_RS13115;Name=GTY84_RS13115;gbkey=Gene;gene_biotype=protein_coding;locus_tag=GTY84_RS13115;old_locus_tag=GTY84_13185;ID=cds-WP_161226383.1;Parent=gene-GTY84_RS13115;Dbxref=GenBank:WP_161226383.1;Name=WP_161226383.1;Ontology_term=GO:0016627;gbkey=CDS;go_function=oxidoreductase activity%2C acting on the CH-CH group of donors|0016627||IEA;inference=COORDINATES: similar to AA sequence:RefSeq:WP_014671806.1;locus_tag=GTY84_RS13115;product=acyl-CoA dehydrogenase family protein;protein_id=WP_161226383.1;transl_table=11	+	WP_161226383.1	acyl-CoA dehydrogenase family protein	100
707	NZ_WWGX01000038.1	fimo	nucleotide_motif	83249	83264	44.2	-	Name=CCGRCCGGYCGGTATG_NZ_WWGX01000038.1-;Alias=MEME-1;ID=CCGRCCGGYCGGTATG-MEME-1-9-NZ_WWGX01000038.1;pvalue=3.82e-05;qvalue=0.958;sequence=CCGGGCGGCCCGTTCC;;FIMO_ID=707	NZ_WWGX01000038.1	83209	83410	83420	84370	ID=promoter-gene-GTY84_RS13285;Parent=gene-GTY84_RS13285;GeneStart=83420;GeneEnd=84370;ID=gene-GTY84_RS13285;Name=GTY84_RS13285;gbkey=Gene;gene_biotype=protein_coding;locus_tag=GTY84_RS13285;old_locus_tag=GTY84_13360;ID=cds-WP_161226426.1;Parent=gene-GTY84_RS13285;Dbxref=GenBank:WP_161226426.1;Name=WP_161226426.1;gbkey=CDS;inference=COORDINATES: similar to AA sequence:RefSeq:WP_007388277.1;locus_tag=GTY84_RS13285;product=hypothetical protein;protein_id=WP_161226426.1;transl_table=11	+	WP_161226426.1	hypothetical protein	156
707	NZ_WWGX01000038.1	fimo	nucleotide_motif	83249	83264	44.2	-	Name=CCGRCCGGYCGGTATG_NZ_WWGX01000038.1-;Alias=MEME-1;ID=CCGRCCGGYCGGTATG-MEME-1-9-NZ_WWGX01000038.1;pvalue=3.82e-05;qvalue=0.958;sequence=CCGGGCGGCCCGTTCC;;FIMO_ID=707	NZ_WWGX01000038.1	83218	83419	82690	83208	ID=promoter-gene-GTY84_RS13280;Parent=gene-GTY84_RS13280;GeneStart=82690;GeneEnd=83208;ID=gene-GTY84_RS13280;Name=GTY84_RS13280;gbkey=Gene;gene_biotype=protein_coding;locus_tag=GTY84_RS13280;old_locus_tag=GTY84_13355;ID=cds-WP_161226425.1;Parent=gene-GTY84_RS13280;Dbxref=GenBank:WP_161226425.1;Name=WP_161226425.1;Ontology_term=GO:0016787;gbkey=CDS;go_function=hydrolase activity|0016787||IEA;inference=COORDINATES: similar to AA sequence:RefSeq:WP_013004821.1;locus_tag=GTY84_RS13280;product=NUDIX domain-containing protein;protein_id=WP_161226425.1;transl_table=11	-	WP_161226425.1	NUDIX domain-containing protein	56
719	NZ_WWGX01000038.1	fimo	nucleotide_motif	173426	173441	42.5	+	Name=CCGRCCGGYCGGTATG_NZ_WWGX01000038.1+;Alias=MEME-1;ID=CCGRCCGGYCGGTATG-MEME-1-21-NZ_WWGX01000038.1;pvalue=5.65e-05;qvalue=0.958;sequence=CGTCCCGCCCCGTATG;;FIMO_ID=719	NZ_WWGX01000038.1	173422	173712	172723	173412	ID=promoter-gene-GTY84_RS13685;Parent=gene-GTY84_RS13685;GeneStart=172723;GeneEnd=173412;ID=gene-GTY84_RS13685;Name=GTY84_RS13685;gbkey=Gene;gene_biotype=protein_coding;locus_tag=GTY84_RS13685;old_locus_tag=GTY84_13765;ID=cds-WP_161226512.1;Parent=gene-GTY84_RS13685;Dbxref=GenBank:WP_161226512.1;Name=WP_161226512.1;gbkey=CDS;inference=COORDINATES: similar to AA sequence:RefSeq:WP_004993608.1;locus_tag=GTY84_RS13685;product=hypothetical protein;protein_id=WP_161226512.1;transl_table=11	-	WP_161226512.1	hypothetical protein	29
724	NZ_WWGX01000038.1	fimo	nucleotide_motif	168851	168866	42.2	-	Name=CCGRCCGGYCGGTATG_NZ_WWGX01000038.1-;Alias=MEME-1;ID=CCGRCCGGYCGGTATG-MEME-1-26-NZ_WWGX01000038.1;pvalue=6.07e-05;qvalue=0.958;sequence=GCGCGCCGCCGGTATG;;FIMO_ID=724	NZ_WWGX01000038.1	168844	169134	169144	169377	ID=promoter-gene-GTY84_RS34655;Parent=gene-GTY84_RS34655;GeneStart=169144;GeneEnd=169377;ID=gene-GTY84_RS34655;Name=GTY84_RS34655;gbkey=Gene;gene_biotype=protein_coding;locus_tag=GTY84_RS34655;old_locus_tag=GTY84_13735;ID=cds-WP_161226506.1;Parent=gene-GTY84_RS34655;Dbxref=GenBank:WP_161226506.1;Name=WP_161226506.1;Ontology_term=GO:0003677;gbkey=CDS;go_function=DNA binding|0003677||IEA;inference=COORDINATES: protein motif:HMM:NF024949.4;locus_tag=GTY84_RS34655;product=helix-turn-helix transcriptional regulator;protein_id=WP_161226506.1;transl_table=11	+	WP_161226506.1	helix-turn-helix transcriptional regulator	278
727	NZ_WWGX01000038.1	fimo	nucleotide_motif	148773	148788	41.5	+	Name=CCGRCCGGYCGGTATG_NZ_WWGX01000038.1+;Alias=MEME-1;ID=CCGRCCGGYCGGTATG-MEME-1-29-NZ_WWGX01000038.1;pvalue=7.14e-05;qvalue=0.958;sequence=CCGAGGACGCGGTACG;;FIMO_ID=727	NZ_WWGX01000038.1	148527	148817	148827	149396	ID=promoter-gene-GTY84_RS13565;Parent=gene-GTY84_RS13565;GeneStart=148827;GeneEnd=149396;ID=gene-GTY84_RS13565;Name=GTY84_RS13565;gbkey=Gene;gene_biotype=protein_coding;locus_tag=GTY84_RS13565;old_locus_tag=GTY84_13645;ID=cds-WP_161226496.1;Parent=gene-GTY84_RS13565;Dbxref=GenBank:WP_161226496.1;Name=WP_161226496.1;gbkey=CDS;inference=COORDINATES: similar to AA sequence:RefSeq:WP_020137964.1;locus_tag=GTY84_RS13565;product=XRE family transcriptional regulator;protein_id=WP_161226496.1;transl_table=11	+	WP_161226496.1	XRE family transcriptional regulator	39
728	NZ_WWGX01000038.1	fimo	nucleotide_motif	11894	11909	41.4	+	Name=CCGRCCGGYCGGTATG_NZ_WWGX01000038.1+;Alias=MEME-1;ID=CCGRCCGGYCGGTATG-MEME-1-30-NZ_WWGX01000038.1;pvalue=7.23e-05;qvalue=0.958;sequence=CAGGGCGCGCCGTACG;;FIMO_ID=728	NZ_WWGX01000038.1	11839	12129	11677	11829	ID=promoter-gene-GTY84_RS34645;Parent=gene-GTY84_RS34645;GeneStart=11677;GeneEnd=11829;ID=gene-GTY84_RS34645;Name=GTY84_RS34645;gbkey=Gene;gene_biotype=protein_coding;locus_tag=GTY84_RS34645;old_locus_tag=GTY84_13055;ID=cds-WP_345943427.1;Parent=gene-GTY84_RS34645;Dbxref=GenBank:WP_345943427.1;Name=WP_345943427.1;gbkey=CDS;inference=COORDINATES: protein motif:HMM:NF024945.4;locus_tag=GTY84_RS34645;product=helix-turn-helix domain-containing protein;protein_id=WP_345943427.1;transl_table=11	-	WP_345943427.1	helix-turn-helix domain-containing protein	80
729	NZ_WWGX01000038.1	fimo	nucleotide_motif	90351	90366	41.4	+	Name=CCGRCCGGYCGGTATG_NZ_WWGX01000038.1+;Alias=MEME-1;ID=CCGRCCGGYCGGTATG-MEME-1-31-NZ_WWGX01000038.1;pvalue=7.23e-05;qvalue=0.958;sequence=GCGATCCCCCGGTACC;;FIMO_ID=729	NZ_WWGX01000038.1	90205	90425	90435	91079	ID=promoter-gene-GTY84_RS13325;Parent=gene-GTY84_RS13325;GeneStart=90435;GeneEnd=91079;ID=gene-GTY84_RS13325;Name=GTY84_RS13325;gbkey=Gene;gene_biotype=protein_coding;locus_tag=GTY84_RS13325;old_locus_tag=GTY84_13400;ID=cds-WP_161226436.1;Parent=gene-GTY84_RS13325;Dbxref=GenBank:WP_161226436.1;Name=WP_161226436.1;gbkey=CDS;inference=COORDINATES: similar to AA sequence:RefSeq:WP_003977151.1;locus_tag=GTY84_RS13325;product=chaplin;protein_id=WP_161226436.1;transl_table=11	+	WP_161226436.1	chaplin	69
734	NZ_WWGX01000038.1	fimo	nucleotide_motif	125471	125486	40.9	-	Name=CCGRCCGGYCGGTATG_NZ_WWGX01000038.1-;Alias=MEME-1;ID=CCGRCCGGYCGGTATG-MEME-1-36-NZ_WWGX01000038.1;pvalue=8.19e-05;qvalue=0.962;sequence=CGGACCCGGTGGTTTC;;FIMO_ID=734	NZ_WWGX01000038.1	125428	125594	125604	125822	ID=promoter-gene-GTY84_RS13465;Parent=gene-GTY84_RS13465;GeneStart=125604;GeneEnd=125822;ID=gene-GTY84_RS13465;Name=GTY84_RS13465;gbkey=Gene;gene_biotype=protein_coding;locus_tag=GTY84_RS13465;old_locus_tag=GTY84_13545;ID=cds-WP_161226477.1;Parent=gene-GTY84_RS13465;Dbxref=GenBank:WP_161226477.1;Name=WP_161226477.1;Ontology_term=GO:0010498,GO:0019941,GO:0003674;gbkey=CDS;go_function=molecular_function|0003674||IEA;go_process=proteasomal protein catabolic process|0010498||IEA,modification-dependent protein catabolic process|0019941||IEA;inference=COORDINATES: similar to AA sequence:RefSeq:WP_018515354.1;locus_tag=GTY84_RS13465;product=ubiquitin-like protein Pup;protein_id=WP_161226477.1;transl_table=11	+	WP_161226477.1	ubiquitin-like protein Pup	118
735	NZ_WWGX01000038.1	fimo	nucleotide_motif	77638	77653	40.7	-	Name=CCGRCCGGYCGGTATG_NZ_WWGX01000038.1-;Alias=MEME-1;ID=CCGRCCGGYCGGTATG-MEME-1-37-NZ_WWGX01000038.1;pvalue=8.5e-05;qvalue=0.966;sequence=CTAACCAGTCGGTATG;;FIMO_ID=735	NZ_WWGX01000038.1	77542	77832	77842	78435	ID=promoter-gene-GTY84_RS13255;Parent=gene-GTY84_RS13255;GeneStart=77842;GeneEnd=78435;ID=gene-GTY84_RS13255;Name=GTY84_RS13255;gbkey=Gene;gene_biotype=protein_coding;locus_tag=GTY84_RS13255;old_locus_tag=GTY84_13330;ID=cds-WP_161226418.1;Parent=gene-GTY84_RS13255;Dbxref=GenBank:WP_161226418.1;Name=WP_161226418.1;gbkey=CDS;inference=COORDINATES: similar to AA sequence:RefSeq:WP_009300054.1;locus_tag=GTY84_RS13255;product=TetR/AcrR family transcriptional regulator;protein_id=WP_161226418.1;transl_table=11	+	WP_161226418.1	TetR/AcrR family transcriptional regulator	189
735	NZ_WWGX01000038.1	fimo	nucleotide_motif	77638	77653	40.7	-	Name=CCGRCCGGYCGGTATG_NZ_WWGX01000038.1-;Alias=MEME-1;ID=CCGRCCGGYCGGTATG-MEME-1-37-NZ_WWGX01000038.1;pvalue=8.5e-05;qvalue=0.966;sequence=CTAACCAGTCGGTATG;;FIMO_ID=735	NZ_WWGX01000038.1	77545	77835	76288	77535	ID=promoter-gene-GTY84_RS13250;Parent=gene-GTY84_RS13250;GeneStart=76288;GeneEnd=77535;ID=gene-GTY84_RS13250;Name=GTY84_RS13250;gbkey=Gene;gene_biotype=protein_coding;locus_tag=GTY84_RS13250;old_locus_tag=GTY84_13325;ID=cds-WP_202551068.1;Parent=gene-GTY84_RS13250;Dbxref=GenBank:WP_202551068.1;Name=WP_202551068.1;gbkey=CDS;inference=COORDINATES: similar to AA sequence:RefSeq:WP_007388300.1;locus_tag=GTY84_RS13250;product=DUF1343 domain-containing protein;protein_id=WP_202551068.1;transl_table=11	-	WP_202551068.1	DUF1343 domain-containing protein	118
737	NZ_WWGX01000038.1	fimo	nucleotide_motif	141969	141984	40.6	+	Name=CCGRCCGGYCGGTATG_NZ_WWGX01000038.1+;Alias=MEME-1;ID=CCGRCCGGYCGGTATG-MEME-1-39-NZ_WWGX01000038.1;pvalue=8.71e-05;qvalue=0.968;sequence=GCGGCCGGGCCGTTCC;;FIMO_ID=737	NZ_WWGX01000038.1	141881	142171	140903	141871	ID=promoter-gene-GTY84_RS13540;Parent=gene-GTY84_RS13540;GeneStart=140903;GeneEnd=141871;ID=gene-GTY84_RS13540;Name=GTY84_RS13540;gbkey=Gene;gene_biotype=protein_coding;locus_tag=GTY84_RS13540;old_locus_tag=GTY84_13620;ID=cds-WP_161226491.1;Parent=gene-GTY84_RS13540;Dbxref=GenBank:WP_161226491.1;Name=WP_161226491.1;Ontology_term=GO:0001522,GO:0009451,GO:0003723,GO:0009982;gbkey=CDS;go_function=RNA binding|0003723||IEA,pseudouridine synthase activity|0009982||IEA;go_process=pseudouridine synthesis|0001522||IEA,RNA modification|0009451||IEA;inference=COORDINATES: similar to AA sequence:RefSeq:WP_004990339.1;locus_tag=GTY84_RS13540;product=pseudouridine synthase;protein_id=WP_161226491.1;transl_table=11	-	WP_161226491.1	pseudouridine synthase	113
763	NZ_WWGX01000042.1	fimo	nucleotide_motif	41987	42002	45.1	+	Name=CCGRCCGGYCGGTATG_NZ_WWGX01000042.1+;Alias=MEME-1;ID=CCGRCCGGYCGGTATG-MEME-1-4-NZ_WWGX01000042.1;pvalue=3.1e-05;qvalue=0.958;sequence=CCGGGTGCGCCGTATG;;FIMO_ID=763	NZ_WWGX01000042.1	41910	42200	42210	42743	ID=promoter-gene-GTY84_RS14365;Parent=gene-GTY84_RS14365;GeneStart=42210;GeneEnd=42743;ID=gene-GTY84_RS14365;Name=GTY84_RS14365;gbkey=Gene;gene_biotype=protein_coding;locus_tag=GTY84_RS14365;old_locus_tag=GTY84_14460;ID=cds-WP_161226652.1;Parent=gene-GTY84_RS14365;Dbxref=GenBank:WP_161226652.1;Name=WP_161226652.1;Ontology_term=GO:0016020;gbkey=CDS;go_component=membrane|0016020||IEA;inference=COORDINATES: similar to AA sequence:RefSeq:WP_016433039.1;locus_tag=GTY84_RS14365;product=DoxX family protein;protein_id=WP_161226652.1;transl_table=11	+	WP_161226652.1	DoxX family protein	208
768	NZ_WWGX01000042.1	fimo	nucleotide_motif	9775	9790	41.7	+	Name=CCGRCCGGYCGGTATG_NZ_WWGX01000042.1+;Alias=MEME-1;ID=CCGRCCGGYCGGTATG-MEME-1-9-NZ_WWGX01000042.1;pvalue=6.81e-05;qvalue=0.958;sequence=CGGGCCGCGCGGTTCT;;FIMO_ID=768	NZ_WWGX01000042.1	9702	9864	9874	10782	ID=promoter-gene-GTY84_RS14220;Parent=gene-GTY84_RS14220;GeneStart=9874;GeneEnd=10782;ID=gene-GTY84_RS14220;Name=sigJ;gbkey=Gene;gene=sigJ;gene_biotype=protein_coding;locus_tag=GTY84_RS14220;old_locus_tag=GTY84_14315;ID=cds-WP_161226627.1;Parent=gene-GTY84_RS14220;Dbxref=GenBank:WP_161226627.1;Name=WP_161226627.1;Ontology_term=GO:0006352,GO:0006355,GO:0016987;gbkey=CDS;gene=sigJ;go_function=sigma factor activity|0016987||IEA;go_process=DNA-templated transcription initiation|0006352||IEA,regulation of DNA-templated transcription|0006355||IEA;inference=COORDINATES: similar to AA sequence:RefSeq:WP_010043893.1;locus_tag=GTY84_RS14220;product=RNA polymerase sigma factor SigJ;protein_id=WP_161226627.1;transl_table=11	+	WP_161226627.1	RNA polymerase sigma factor SigJ	84
768	NZ_WWGX01000042.1	fimo	nucleotide_motif	9775	9790	41.7	+	Name=CCGRCCGGYCGGTATG_NZ_WWGX01000042.1+;Alias=MEME-1;ID=CCGRCCGGYCGGTATG-MEME-1-9-NZ_WWGX01000042.1;pvalue=6.81e-05;qvalue=0.958;sequence=CGGGCCGCGCGGTTCT;;FIMO_ID=768	NZ_WWGX01000042.1	9711	9873	9270	9701	ID=promoter-gene-GTY84_RS14215;Parent=gene-GTY84_RS14215;GeneStart=9270;GeneEnd=9701;ID=gene-GTY84_RS14215;Name=GTY84_RS14215;gbkey=Gene;gene_biotype=protein_coding;locus_tag=GTY84_RS14215;old_locus_tag=GTY84_14310;ID=cds-WP_237532273.1;Parent=gene-GTY84_RS14215;Dbxref=GenBank:WP_237532273.1;Name=WP_237532273.1;gbkey=CDS;inference=COORDINATES: similar to AA sequence:RefSeq:WP_003971702.1;locus_tag=GTY84_RS14215;product=hypothetical protein;protein_id=WP_237532273.1;transl_table=11	-	WP_237532273.1	hypothetical protein	89
778	NZ_WWGX01000043.1	fimo	nucleotide_motif	401257	401272	50.5	+	Name=CCGRCCGGYCGGTATG_NZ_WWGX01000043.1+;Alias=MEME-1;ID=CCGRCCGGYCGGTATG-MEME-1-4-NZ_WWGX01000043.1;pvalue=8.84e-06;qvalue=0.958;sequence=CGGACCGGCCGGTTCC;;FIMO_ID=778	NZ_WWGX01000043.1	401087	401377	401387	401722	ID=promoter-gene-GTY84_RS16090;Parent=gene-GTY84_RS16090;GeneStart=401387;GeneEnd=401722;ID=gene-GTY84_RS16090;Name=GTY84_RS16090;gbkey=Gene;gene_biotype=protein_coding;locus_tag=GTY84_RS16090;old_locus_tag=GTY84_16190;ID=cds-WP_161226943.1;Parent=gene-GTY84_RS16090;Dbxref=GenBank:WP_161226943.1;Name=WP_161226943.1;gbkey=CDS;inference=COORDINATES: similar to AA sequence:RefSeq:WP_004938472.1;locus_tag=GTY84_RS16090;product=thioredoxin family protein;protein_id=WP_161226943.1;transl_table=11	+	WP_161226943.1	thioredoxin family protein	115
785	NZ_WWGX01000043.1	fimo	nucleotide_motif	100658	100673	47.4	-	Name=CCGRCCGGYCGGTATG_NZ_WWGX01000043.1-;Alias=MEME-1;ID=CCGRCCGGYCGGTATG-MEME-1-11-NZ_WWGX01000043.1;pvalue=1.8e-05;qvalue=0.958;sequence=CCGGGTGGACGGTTCG;;FIMO_ID=785	NZ_WWGX01000043.1	100633	100923	99181	100623	ID=promoter-gene-GTY84_RS14940;Parent=gene-GTY84_RS14940;GeneStart=99181;GeneEnd=100623;ID=gene-GTY84_RS14940;Name=purB;gbkey=Gene;gene=purB;gene_biotype=protein_coding;locus_tag=GTY84_RS14940;old_locus_tag=GTY84_15035;ID=cds-WP_161226748.1;Parent=gene-GTY84_RS14940;Dbxref=GenBank:WP_161226748.1;Name=WP_161226748.1;Ontology_term=GO:0009152,GO:0004018;gbkey=CDS;gene=purB;go_function=N6-(1%2C2-dicarboxyethyl)AMP AMP-lyase (fumarate-forming) activity|0004018||IEA;go_process=purine ribonucleotide biosynthetic process|0009152||IEA;inference=COORDINATES: similar to AA sequence:RefSeq:WP_011027671.1;locus_tag=GTY84_RS14940;product=adenylosuccinate lyase;protein_id=WP_161226748.1;transl_table=11	-	WP_161226748.1	adenylosuccinate lyase	50
792	NZ_WWGX01000043.1	fimo	nucleotide_motif	401272	401287	46	-	Name=CCGRCCGGYCGGTATG_NZ_WWGX01000043.1-;Alias=MEME-1;ID=CCGRCCGGYCGGTATG-MEME-1-18-NZ_WWGX01000043.1;pvalue=2.53e-05;qvalue=0.958;sequence=CGGGGCGGGCGGTACG;;FIMO_ID=792	NZ_WWGX01000043.1	401087	401377	401387	401722	ID=promoter-gene-GTY84_RS16090;Parent=gene-GTY84_RS16090;GeneStart=401387;GeneEnd=401722;ID=gene-GTY84_RS16090;Name=GTY84_RS16090;gbkey=Gene;gene_biotype=protein_coding;locus_tag=GTY84_RS16090;old_locus_tag=GTY84_16190;ID=cds-WP_161226943.1;Parent=gene-GTY84_RS16090;Dbxref=GenBank:WP_161226943.1;Name=WP_161226943.1;gbkey=CDS;inference=COORDINATES: similar to AA sequence:RefSeq:WP_004938472.1;locus_tag=GTY84_RS16090;product=thioredoxin family protein;protein_id=WP_161226943.1;transl_table=11	+	WP_161226943.1	thioredoxin family protein	100
793	NZ_WWGX01000043.1	fimo	nucleotide_motif	397596	397611	45.9	-	Name=CCGRCCGGYCGGTATG_NZ_WWGX01000043.1-;Alias=MEME-1;ID=CCGRCCGGYCGGTATG-MEME-1-19-NZ_WWGX01000043.1;pvalue=2.54e-05;qvalue=0.958;sequence=CCGCCCGGCCGGTTCC;;FIMO_ID=793	NZ_WWGX01000043.1	397577	397638	397648	398394	ID=promoter-gene-GTY84_RS16070;Parent=gene-GTY84_RS16070;GeneStart=397648;GeneEnd=398394;ID=gene-GTY84_RS16070;Name=GTY84_RS16070;gbkey=Gene;gene_biotype=protein_coding;locus_tag=GTY84_RS16070;old_locus_tag=GTY84_16170;ID=cds-WP_161226940.1;Parent=gene-GTY84_RS16070;Dbxref=GenBank:WP_161226940.1;Name=WP_161226940.1;gbkey=CDS;inference=COORDINATES: similar to AA sequence:RefSeq:WP_006136505.1;locus_tag=GTY84_RS16070;product=SDR family NAD(P)-dependent oxidoreductase;protein_id=WP_161226940.1;transl_table=11	+	WP_161226940.1	SDR family NAD(P)-dependent oxidoreductase	37
795	NZ_WWGX01000043.1	fimo	nucleotide_motif	3689	3704	45.1	+	Name=CCGRCCGGYCGGTATG_NZ_WWGX01000043.1+;Alias=MEME-1;ID=CCGRCCGGYCGGTATG-MEME-1-21-NZ_WWGX01000043.1;pvalue=3.09e-05;qvalue=0.958;sequence=CGGACCGGCCCGTTCC;;FIMO_ID=795	NZ_WWGX01000043.1	3596	3798	3808	4707	ID=promoter-gene-GTY84_RS14490;Parent=gene-GTY84_RS14490;GeneStart=3808;GeneEnd=4707;ID=gene-GTY84_RS14490;Name=GTY84_RS14490;gbkey=Gene;gene_biotype=protein_coding;locus_tag=GTY84_RS14490;old_locus_tag=GTY84_14585;ID=cds-WP_202551145.1;Parent=gene-GTY84_RS14490;Dbxref=GenBank:WP_202551145.1;Name=WP_202551145.1;gbkey=CDS;inference=COORDINATES: similar to AA sequence:RefSeq:WP_003977439.1;locus_tag=GTY84_RS14490;product=DUF881 domain-containing protein;protein_id=WP_202551145.1;transl_table=11	+	WP_202551145.1	DUF881 domain-containing protein	104
796	NZ_WWGX01000043.1	fimo	nucleotide_motif	391784	391799	45	+	Name=CCGRCCGGYCGGTATG_NZ_WWGX01000043.1+;Alias=MEME-1;ID=CCGRCCGGYCGGTATG-MEME-1-22-NZ_WWGX01000043.1;pvalue=3.17e-05;qvalue=0.958;sequence=CCGGCCACGCCGTACG;;FIMO_ID=796	NZ_WWGX01000043.1	391514	391804	390944	391504	ID=promoter-gene-GTY84_RS16040;Parent=gene-GTY84_RS16040;GeneStart=390944;GeneEnd=391504;ID=gene-GTY84_RS16040;Name=GTY84_RS16040;gbkey=Gene;gene_biotype=protein_coding;locus_tag=GTY84_RS16040;old_locus_tag=GTY84_16140;ID=cds-WP_161226934.1;Parent=gene-GTY84_RS16040;Dbxref=GenBank:WP_161226934.1;Name=WP_161226934.1;gbkey=CDS;inference=COORDINATES: similar to AA sequence:RefSeq:WP_014671167.1;locus_tag=GTY84_RS16040;product=DUF5134 domain-containing protein;protein_id=WP_161226934.1;transl_table=11	-	WP_161226934.1	DUF5134 domain-containing protein	295
796	NZ_WWGX01000043.1	fimo	nucleotide_motif	391784	391799	45	+	Name=CCGRCCGGYCGGTATG_NZ_WWGX01000043.1+;Alias=MEME-1;ID=CCGRCCGGYCGGTATG-MEME-1-22-NZ_WWGX01000043.1;pvalue=3.17e-05;qvalue=0.958;sequence=CCGGCCACGCCGTACG;;FIMO_ID=796	NZ_WWGX01000043.1	391751	392041	392051	393763	ID=promoter-gene-GTY84_RS16045;Parent=gene-GTY84_RS16045;GeneStart=392051;GeneEnd=393763;ID=gene-GTY84_RS16045;Name=GTY84_RS16045;gbkey=Gene;gene_biotype=protein_coding;locus_tag=GTY84_RS16045;old_locus_tag=GTY84_16145;ID=cds-WP_161226935.1;Parent=gene-GTY84_RS16045;Dbxref=GenBank:WP_161226935.1;Name=WP_161226935.1;Ontology_term=GO:0055085,GO:0022857;gbkey=CDS;go_function=transmembrane transporter activity|0022857||IEA;go_process=transmembrane transport|0055085||IEA;inference=COORDINATES: similar to AA sequence:RefSeq:WP_019327371.1;locus_tag=GTY84_RS16045;product=FUSC family protein;protein_id=WP_161226935.1;transl_table=11	+	WP_161226935.1	FUSC family protein	252
817	NZ_WWGX01000043.1	fimo	nucleotide_motif	110265	110280	42	+	Name=CCGRCCGGYCGGTATG_NZ_WWGX01000043.1+;Alias=MEME-1;ID=CCGRCCGGYCGGTATG-MEME-1-43-NZ_WWGX01000043.1;pvalue=6.24e-05;qvalue=0.958;sequence=CCGCGCCCACGGTATC;;FIMO_ID=817	NZ_WWGX01000043.1	110169	110430	108522	110159	ID=promoter-gene-GTY84_RS14980;Parent=gene-GTY84_RS14980;GeneStart=108522;GeneEnd=110159;ID=gene-GTY84_RS14980;Name=GTY84_RS14980;gbkey=Gene;gene_biotype=protein_coding;locus_tag=GTY84_RS14980;old_locus_tag=GTY84_15075;ID=cds-WP_161226756.1;Parent=gene-GTY84_RS14980;Dbxref=GenBank:WP_161226756.1;Name=WP_161226756.1;gbkey=CDS;inference=COORDINATES: protein motif:HMM:NF019310.4;locus_tag=GTY84_RS14980;product=MFS transporter;protein_id=WP_161226756.1;transl_table=11	-	WP_161226756.1	MFS transporter	121
820	NZ_WWGX01000043.1	fimo	nucleotide_motif	391844	391859	41.9	-	Name=CCGRCCGGYCGGTATG_NZ_WWGX01000043.1-;Alias=MEME-1;ID=CCGRCCGGYCGGTATG-MEME-1-46-NZ_WWGX01000043.1;pvalue=6.42e-05;qvalue=0.958;sequence=GCGGGGAGTCGGTACG;;FIMO_ID=820	NZ_WWGX01000043.1	391751	392041	392051	393763	ID=promoter-gene-GTY84_RS16045;Parent=gene-GTY84_RS16045;GeneStart=392051;GeneEnd=393763;ID=gene-GTY84_RS16045;Name=GTY84_RS16045;gbkey=Gene;gene_biotype=protein_coding;locus_tag=GTY84_RS16045;old_locus_tag=GTY84_16145;ID=cds-WP_161226935.1;Parent=gene-GTY84_RS16045;Dbxref=GenBank:WP_161226935.1;Name=WP_161226935.1;Ontology_term=GO:0055085,GO:0022857;gbkey=CDS;go_function=transmembrane transporter activity|0022857||IEA;go_process=transmembrane transport|0055085||IEA;inference=COORDINATES: similar to AA sequence:RefSeq:WP_019327371.1;locus_tag=GTY84_RS16045;product=FUSC family protein;protein_id=WP_161226935.1;transl_table=11	+	WP_161226935.1	FUSC family protein	192
827	NZ_WWGX01000043.1	fimo	nucleotide_motif	381389	381404	41.7	-	Name=CCGRCCGGYCGGTATG_NZ_WWGX01000043.1-;Alias=MEME-1;ID=CCGRCCGGYCGGTATG-MEME-1-53-NZ_WWGX01000043.1;pvalue=6.71e-05;qvalue=0.958;sequence=CCGGACGGATGGTACT;;FIMO_ID=827	NZ_WWGX01000043.1	381344	381471	380414	381334	ID=promoter-gene-GTY84_RS15990;Parent=gene-GTY84_RS15990;GeneStart=380414;GeneEnd=381334;ID=gene-GTY84_RS15990;Name=GTY84_RS15990;gbkey=Gene;gene_biotype=protein_coding;locus_tag=GTY84_RS15990;old_locus_tag=GTY84_16090;ID=cds-WP_161226926.1;Parent=gene-GTY84_RS15990;Dbxref=GenBank:WP_161226926.1;Name=WP_161226926.1;gbkey=CDS;inference=COORDINATES: similar to AA sequence:RefSeq:WP_003977715.1;locus_tag=GTY84_RS15990;product=hypothetical protein;protein_id=WP_161226926.1;transl_table=11	-	WP_161226926.1	hypothetical protein	70
830	NZ_WWGX01000043.1	fimo	nucleotide_motif	389651	389666	41.5	+	Name=CCGRCCGGYCGGTATG_NZ_WWGX01000043.1+;Alias=MEME-1;ID=CCGRCCGGYCGGTATG-MEME-1-56-NZ_WWGX01000043.1;pvalue=7.04e-05;qvalue=0.958;sequence=GGGGACGGTCGGTTCG;;FIMO_ID=830	NZ_WWGX01000043.1	389503	389756	388786	389493	ID=promoter-gene-GTY84_RS16030;Parent=gene-GTY84_RS16030;GeneStart=388786;GeneEnd=389493;ID=gene-GTY84_RS16030;Name=GTY84_RS16030;gbkey=Gene;gene_biotype=protein_coding;locus_tag=GTY84_RS16030;old_locus_tag=GTY84_16130;ID=cds-WP_161226932.1;Parent=gene-GTY84_RS16030;Dbxref=GenBank:WP_161226932.1;Name=WP_161226932.1;gbkey=CDS;inference=COORDINATES: similar to AA sequence:RefSeq:WP_017241322.1;locus_tag=GTY84_RS16030;product=phosphatase PAP2 family protein;protein_id=WP_161226932.1;transl_table=11	-	WP_161226932.1	phosphatase PAP2 family protein	173
836	NZ_WWGX01000043.1	fimo	nucleotide_motif	198335	198350	41.1	+	Name=CCGRCCGGYCGGTATG_NZ_WWGX01000043.1+;Alias=MEME-1;ID=CCGRCCGGYCGGTATG-MEME-1-62-NZ_WWGX01000043.1;pvalue=7.68e-05;qvalue=0.958;sequence=GCGGACCGTCGGTTTC;;FIMO_ID=836	NZ_WWGX01000043.1	198211	198501	198031	198201	ID=promoter-gene-GTY84_RS15305;Parent=gene-GTY84_RS15305;GeneStart=198031;GeneEnd=198201;ID=gene-GTY84_RS15305;Name=GTY84_RS15305;gbkey=Gene;gene_biotype=protein_coding;locus_tag=GTY84_RS15305;old_locus_tag=GTY84_15405;ID=cds-WP_031128743.1;Parent=gene-GTY84_RS15305;Dbxref=GenBank:WP_031128743.1;Name=WP_031128743.1;Ontology_term=GO:0009403,GO:0043022,GO:0005575;gbkey=CDS;go_component=cellular_component|0005575||IEA;go_function=ribosome binding|0043022||IEA;go_process=toxin biosynthetic process|0009403||IEA;inference=COORDINATES: similar to AA sequence:RefSeq:WP_018555848.1;locus_tag=GTY84_RS15305;product=thiazolylpeptide-type bacteriocin;protein_id=WP_031128743.1;transl_table=11	-	WP_031128743.1	thiazolylpeptide-type bacteriocin	149
843	NZ_WWGX01000043.1	fimo	nucleotide_motif	101996	102011	40.6	-	Name=CCGRCCGGYCGGTATG_NZ_WWGX01000043.1-;Alias=MEME-1;ID=CCGRCCGGYCGGTATG-MEME-1-69-NZ_WWGX01000043.1;pvalue=8.64e-05;qvalue=0.968;sequence=CCTACCGGCGGGTATG;;FIMO_ID=843	NZ_WWGX01000043.1	101980	102270	101188	101970	ID=promoter-gene-GTY84_RS14945;Parent=gene-GTY84_RS14945;GeneStart=101188;GeneEnd=101970;ID=gene-GTY84_RS14945;Name=GTY84_RS14945;gbkey=Gene;gene_biotype=protein_coding;locus_tag=GTY84_RS14945;old_locus_tag=GTY84_15040;ID=cds-WP_161226749.1;Parent=gene-GTY84_RS14945;Dbxref=GenBank:WP_161226749.1;Name=WP_161226749.1;Ontology_term=GO:0016788;gbkey=CDS;go_function=hydrolase activity%2C acting on ester bonds|0016788||IEA;inference=COORDINATES: similar to AA sequence:RefSeq:WP_019327526.1;locus_tag=GTY84_RS14945;product=SGNH/GDSL hydrolase family protein;protein_id=WP_161226749.1;transl_table=11	-	WP_161226749.1	SGNH/GDSL hydrolase family protein	41
855	NZ_WWGX01000044.1	fimo	nucleotide_motif	126239	126254	52	-	Name=CCGRCCGGYCGGTATG_NZ_WWGX01000044.1-;Alias=MEME-1;ID=CCGRCCGGYCGGTATG-MEME-1-3-NZ_WWGX01000044.1;pvalue=6.35e-06;qvalue=0.958;sequence=CCGGCCGGCCCGTACG;;FIMO_ID=855	NZ_WWGX01000044.1	125989	126279	126289	126927	ID=promoter-gene-GTY84_RS16675;Parent=gene-GTY84_RS16675;GeneStart=126289;GeneEnd=126927;ID=gene-GTY84_RS16675;Name=purN;gbkey=Gene;gene=purN;gene_biotype=protein_coding;locus_tag=GTY84_RS16675;old_locus_tag=GTY84_16775;ID=cds-WP_161227062.1;Parent=gene-GTY84_RS16675;Dbxref=GenBank:WP_161227062.1;Name=WP_161227062.1;Ontology_term=GO:0009152,GO:0004644;gbkey=CDS;gene=purN;go_function=phosphoribosylglycinamide formyltransferase activity|0004644||IEA;go_process=purine ribonucleotide biosynthetic process|0009152||IEA;inference=COORDINATES: similar to AA sequence:RefSeq:WP_006133522.1;locus_tag=GTY84_RS16675;product=phosphoribosylglycinamide formyltransferase;protein_id=WP_161227062.1;transl_table=11	+	WP_161227062.1	phosphoribosylglycinamide formyltransferase	35
856	NZ_WWGX01000044.1	fimo	nucleotide_motif	98386	98401	49.8	-	Name=CCGRCCGGYCGGTATG_NZ_WWGX01000044.1-;Alias=MEME-1;ID=CCGRCCGGYCGGTATG-MEME-1-4-NZ_WWGX01000044.1;pvalue=1.04e-05;qvalue=0.958;sequence=CGGGCCGGTCCGTACG;;FIMO_ID=856	NZ_WWGX01000044.1	98377	98667	97243	98367	ID=promoter-gene-GTY84_RS16580;Parent=gene-GTY84_RS16580;GeneStart=97243;GeneEnd=98367;ID=gene-GTY84_RS16580;Name=GTY84_RS16580;gbkey=Gene;gene_biotype=protein_coding;locus_tag=GTY84_RS16580;old_locus_tag=GTY84_16680;ID=cds-WP_161227048.1;Parent=gene-GTY84_RS16580;Dbxref=GenBank:WP_161227048.1;Name=WP_161227048.1;gbkey=CDS;inference=COORDINATES: similar to AA sequence:RefSeq:WP_016434699.1;locus_tag=GTY84_RS16580;product=C40 family peptidase;protein_id=WP_161227048.1;transl_table=11	-	WP_161227048.1	C40 family peptidase	34
867	NZ_WWGX01000044.1	fimo	nucleotide_motif	84510	84525	42.9	+	Name=CCGRCCGGYCGGTATG_NZ_WWGX01000044.1+;Alias=MEME-1;ID=CCGRCCGGYCGGTATG-MEME-1-15-NZ_WWGX01000044.1;pvalue=5.18e-05;qvalue=0.958;sequence=GGGACCGGACTGTTCC;;FIMO_ID=867	NZ_WWGX01000044.1	84437	84727	83219	84427	ID=promoter-gene-GTY84_RS16520;Parent=gene-GTY84_RS16520;GeneStart=83219;GeneEnd=84427;ID=gene-GTY84_RS16520;Name=GTY84_RS16520;gbkey=Gene;gene_biotype=protein_coding;locus_tag=GTY84_RS16520;old_locus_tag=GTY84_16620;ID=cds-WP_161227038.1;Parent=gene-GTY84_RS16520;Dbxref=GenBank:WP_161227038.1;Name=WP_161227038.1;gbkey=CDS;inference=COORDINATES: similar to AA sequence:RefSeq:WP_019329572.1;locus_tag=GTY84_RS16520;product=cell wall protein;protein_id=WP_161227038.1;transl_table=11	-	WP_161227038.1	cell wall protein	98
875	NZ_WWGX01000044.1	fimo	nucleotide_motif	60240	60255	42.2	-	Name=CCGRCCGGYCGGTATG_NZ_WWGX01000044.1-;Alias=MEME-1;ID=CCGRCCGGYCGGTATG-MEME-1-23-NZ_WWGX01000044.1;pvalue=6.04e-05;qvalue=0.958;sequence=CCGAGCACGTGGTTCC;;FIMO_ID=875	NZ_WWGX01000044.1	59973	60263	59622	59963	ID=promoter-gene-GTY84_RS16450;Parent=gene-GTY84_RS16450;GeneStart=59622;GeneEnd=59963;ID=gene-GTY84_RS16450;Name=GTY84_RS16450;gbkey=Gene;gene_biotype=protein_coding;locus_tag=GTY84_RS16450;old_locus_tag=GTY84_16550;ID=cds-WP_161227026.1;Parent=gene-GTY84_RS16450;Dbxref=GenBank:WP_161227026.1;Name=WP_161227026.1;Ontology_term=GO:0003677,GO:0046872,GO:0051536,GO:0051539;gbkey=CDS;go_function=DNA binding|0003677||IEA,metal ion binding|0046872||IEA,iron-sulfur cluster binding|0051536||IEA,4 iron%2C 4 sulfur cluster binding|0051539||IEA;inference=COORDINATES: similar to AA sequence:RefSeq:WP_003974205.1;locus_tag=GTY84_RS16450;product=WhiB family transcriptional regulator;protein_id=WP_161227026.1;transl_table=11	-	WP_161227026.1	WhiB family transcriptional regulator	292
875	NZ_WWGX01000044.1	fimo	nucleotide_motif	60240	60255	42.2	-	Name=CCGRCCGGYCGGTATG_NZ_WWGX01000044.1-;Alias=MEME-1;ID=CCGRCCGGYCGGTATG-MEME-1-23-NZ_WWGX01000044.1;pvalue=6.04e-05;qvalue=0.958;sequence=CCGAGCACGTGGTTCC;;FIMO_ID=875	NZ_WWGX01000044.1	60045	60335	60345	60956	ID=promoter-gene-GTY84_RS16455;Parent=gene-GTY84_RS16455;GeneStart=60345;GeneEnd=60956;ID=gene-GTY84_RS16455;Name=GTY84_RS16455;gbkey=Gene;gene_biotype=protein_coding;locus_tag=GTY84_RS16455;old_locus_tag=GTY84_16555;ID=cds-WP_003948568.1;Parent=gene-GTY84_RS16455;Dbxref=GenBank:WP_003948568.1;Name=WP_003948568.1;Ontology_term=GO:0000160,GO:0006355,GO:0003677;gbkey=CDS;go_function=DNA binding|0003677||IEA;go_process=phosphorelay signal transduction system|0000160||IEA,regulation of DNA-templated transcription|0006355||IEA;inference=COORDINATES: similar to AA sequence:RefSeq:WP_019431595.1;locus_tag=GTY84_RS16455;product=response regulator transcription factor;protein_id=WP_003948568.1;transl_table=11	+	WP_003948568.1	response regulator transcription factor	90
885	NZ_WWGX01000044.1	fimo	nucleotide_motif	5493	5508	40.9	-	Name=CCGRCCGGYCGGTATG_NZ_WWGX01000044.1-;Alias=MEME-1;ID=CCGRCCGGYCGGTATG-MEME-1-33-NZ_WWGX01000044.1;pvalue=8.05e-05;qvalue=0.96;sequence=GCGCCTGGCCGGTACC;;FIMO_ID=885	NZ_WWGX01000044.1	5394	5684	5694	6002	ID=promoter-gene-GTY84_RS16130;Parent=gene-GTY84_RS16130;GeneStart=5694;GeneEnd=6002;ID=gene-GTY84_RS16130;Name=rpsJ;gbkey=Gene;gene=rpsJ;gene_biotype=protein_coding;locus_tag=GTY84_RS16130;old_locus_tag=GTY84_16230;ID=cds-WP_003948644.1;Parent=gene-GTY84_RS16130;Dbxref=GenBank:WP_003948644.1;Name=WP_003948644.1;Ontology_term=GO:0006412,GO:0003723,GO:0003735,GO:0005840;gbkey=CDS;gene=rpsJ;go_component=ribosome|0005840||IEA;go_function=RNA binding|0003723||IEA,structural constituent of ribosome|0003735||IEA;go_process=translation|0006412||IEA;inference=COORDINATES: similar to AA sequence:RefSeq:WP_012084982.1;locus_tag=GTY84_RS16130;product=30S ribosomal protein S10;protein_id=WP_003948644.1;transl_table=11	+	WP_003948644.1	30S ribosomal protein S10	186
887	NZ_WWGX01000044.1	fimo	nucleotide_motif	179848	179863	40.6	-	Name=CCGRCCGGYCGGTATG_NZ_WWGX01000044.1-;Alias=MEME-1;ID=CCGRCCGGYCGGTATG-MEME-1-35-NZ_WWGX01000044.1;pvalue=8.75e-05;qvalue=0.968;sequence=CGGCACGGCCGGTTTC;;FIMO_ID=887	NZ_WWGX01000044.1	179661	179951	178635	179651	ID=promoter-gene-GTY84_RS16925;Parent=gene-GTY84_RS16925;GeneStart=178635;GeneEnd=179651;ID=gene-GTY84_RS16925;Name=GTY84_RS16925;gbkey=Gene;gene_biotype=protein_coding;locus_tag=GTY84_RS16925;old_locus_tag=GTY84_17030;ID=cds-WP_161227100.1;Parent=gene-GTY84_RS16925;Dbxref=GenBank:WP_161227100.1;Name=WP_161227100.1;gbkey=CDS;inference=COORDINATES: similar to AA sequence:RefSeq:WP_010071890.1;locus_tag=GTY84_RS16925;product=L%2CD-transpeptidase family protein;protein_id=WP_161227100.1;transl_table=11	-	WP_161227100.1	L%2CD-transpeptidase family protein	212
887	NZ_WWGX01000044.1	fimo	nucleotide_motif	179848	179863	40.6	-	Name=CCGRCCGGYCGGTATG_NZ_WWGX01000044.1-;Alias=MEME-1;ID=CCGRCCGGYCGGTATG-MEME-1-35-NZ_WWGX01000044.1;pvalue=8.75e-05;qvalue=0.968;sequence=CGGCACGGCCGGTTTC;;FIMO_ID=887	NZ_WWGX01000044.1	179709	179999	180009	181589	ID=promoter-gene-GTY84_RS16930;Parent=gene-GTY84_RS16930;GeneStart=180009;GeneEnd=181589;ID=gene-GTY84_RS16930;Name=GTY84_RS16930;gbkey=Gene;gene_biotype=protein_coding;locus_tag=GTY84_RS16930;old_locus_tag=GTY84_17035;ID=cds-WP_161227101.1;Parent=gene-GTY84_RS16930;Dbxref=GenBank:WP_161227101.1;Name=WP_161227101.1;Ontology_term=GO:0016866,GO:0031419;gbkey=CDS;go_function=intramolecular transferase activity|0016866||IEA,cobalamin binding|0031419||IEA;inference=COORDINATES: similar to AA sequence:RefSeq:WP_020131034.1;locus_tag=GTY84_RS16930;product=methylmalonyl-CoA mutase family protein;protein_id=WP_161227101.1;transl_table=11	+	WP_161227101.1	methylmalonyl-CoA mutase family protein	146
889	NZ_WWGX01000044.1	fimo	nucleotide_motif	70867	70882	40.1	-	Name=CCGRCCGGYCGGTATG_NZ_WWGX01000044.1-;Alias=MEME-1;ID=CCGRCCGGYCGGTATG-MEME-1-37-NZ_WWGX01000044.1;pvalue=9.74e-05;qvalue=0.971;sequence=CCGCGCGGCCCGTTCC;;FIMO_ID=889	NZ_WWGX01000044.1	70768	70915	70925	73717	ID=promoter-gene-GTY84_RS16490;Parent=gene-GTY84_RS16490;GeneStart=70925;GeneEnd=73717;ID=gene-GTY84_RS16490;Name=GTY84_RS16490;gbkey=Gene;gene_biotype=protein_coding;locus_tag=GTY84_RS16490;old_locus_tag=GTY84_16590;ID=cds-WP_161227033.1;Parent=gene-GTY84_RS16490;Dbxref=GenBank:WP_161227033.1;Name=WP_161227033.1;Ontology_term=GO:0006468,GO:0004672;gbkey=CDS;go_function=protein kinase activity|0004672||IEA;go_process=protein phosphorylation|0006468||IEA;inference=COORDINATES: similar to AA sequence:RefSeq:WP_011029855.1;locus_tag=GTY84_RS16490;product=protein kinase;protein_id=WP_161227033.1;transl_table=11	+	WP_161227033.1	protein kinase	43
890	NZ_WWGX01000044.1	fimo	nucleotide_motif	34963	34978	40.1	+	Name=CCGRCCGGYCGGTATG_NZ_WWGX01000044.1+;Alias=MEME-1;ID=CCGRCCGGYCGGTATG-MEME-1-38-NZ_WWGX01000044.1;pvalue=9.78e-05;qvalue=0.972;sequence=CCGGCTCGCCCGTACG;;FIMO_ID=890	NZ_WWGX01000044.1	34928	35177	35187	36545	ID=promoter-gene-GTY84_RS16335;Parent=gene-GTY84_RS16335;GeneStart=35187;GeneEnd=36545;ID=gene-GTY84_RS16335;Name=glmM;gbkey=Gene;gene=glmM;gene_biotype=protein_coding;locus_tag=GTY84_RS16335;old_locus_tag=GTY84_16435;ID=cds-WP_161227008.1;Parent=gene-GTY84_RS16335;Dbxref=GenBank:WP_161227008.1;Name=WP_161227008.1;Ontology_term=GO:0009103,GO:0009252,GO:0008966;gbkey=CDS;gene=glmM;go_function=phosphoglucosamine mutase activity|0008966||IEA;go_process=lipopolysaccharide biosynthetic process|0009103||IEA,peptidoglycan biosynthetic process|0009252||IEA;inference=COORDINATES: similar to AA sequence:RefSeq:WP_003998794.1;locus_tag=GTY84_RS16335;product=phosphoglucosamine mutase;protein_id=WP_161227008.1;transl_table=11	+	WP_161227008.1	phosphoglucosamine mutase	209
894	NZ_WWGX01000045.1	fimo	nucleotide_motif	43349	43364	42.9	+	Name=CCGRCCGGYCGGTATG_NZ_WWGX01000045.1+;Alias=MEME-1;ID=CCGRCCGGYCGGTATG-MEME-1-3-NZ_WWGX01000045.1;pvalue=5.15e-05;qvalue=0.958;sequence=CTGAACGGCCCGTACG;;FIMO_ID=894	NZ_WWGX01000045.1	43346	43636	43646	43978	ID=promoter-gene-GTY84_RS17190;Parent=gene-GTY84_RS17190;GeneStart=43646;GeneEnd=43978;ID=gene-GTY84_RS17190;Name=GTY84_RS17190;gbkey=Gene;gene_biotype=protein_coding;locus_tag=GTY84_RS17190;old_locus_tag=GTY84_17295;ID=cds-WP_161227167.1;Parent=gene-GTY84_RS17190;Dbxref=GenBank:WP_161227167.1;Name=WP_161227167.1;gbkey=CDS;inference=COORDINATES: similar to AA sequence:RefSeq:WP_011109686.1;locus_tag=GTY84_RS17190;product=hypothetical protein;protein_id=WP_161227167.1;transl_table=11	+	WP_161227167.1	hypothetical protein	282
896	NZ_WWGX01000046.1	fimo	nucleotide_motif	23293	23308	50.6	+	Name=CCGRCCGGYCGGTATG_NZ_WWGX01000046.1+;Alias=MEME-1;ID=CCGRCCGGYCGGTATG-MEME-1-1-NZ_WWGX01000046.1;pvalue=8.78e-06;qvalue=0.958;sequence=CCGACGGGCCGGTTTC;;FIMO_ID=896	NZ_WWGX01000046.1	23249	23539	22562	23239	ID=promoter-gene-GTY84_RS17325;Parent=gene-GTY84_RS17325;GeneStart=22562;GeneEnd=23239;ID=gene-GTY84_RS17325;Name=GTY84_RS17325;gbkey=Gene;gene_biotype=protein_coding;locus_tag=GTY84_RS17325;old_locus_tag=GTY84_17430;ID=cds-WP_161227186.1;Parent=gene-GTY84_RS17325;Dbxref=GenBank:WP_161227186.1;Name=WP_161227186.1;Ontology_term=GO:0000160,GO:0006355,GO:0003677;gbkey=CDS;go_function=DNA binding|0003677||IEA;go_process=phosphorelay signal transduction system|0000160||IEA,regulation of DNA-templated transcription|0006355||IEA;inference=COORDINATES: similar to AA sequence:RefSeq:WP_020128522.1;locus_tag=GTY84_RS17325;product=response regulator transcription factor;protein_id=WP_161227186.1;transl_table=11	-	WP_161227186.1	response regulator transcription factor	69
898	NZ_WWGX01000046.1	fimo	nucleotide_motif	22527	22542	41	+	Name=CCGRCCGGYCGGTATG_NZ_WWGX01000046.1+;Alias=MEME-1;ID=CCGRCCGGYCGGTATG-MEME-1-3-NZ_WWGX01000046.1;pvalue=7.85e-05;qvalue=0.958;sequence=GGGCCCGGTCCGTACG;;FIMO_ID=898	NZ_WWGX01000046.1	22474	22561	21193	22464	ID=promoter-gene-GTY84_RS17320;Parent=gene-GTY84_RS17320;GeneStart=21193;GeneEnd=22464;ID=gene-GTY84_RS17320;Name=GTY84_RS17320;gbkey=Gene;gene_biotype=protein_coding;locus_tag=GTY84_RS17320;old_locus_tag=GTY84_17425;ID=cds-WP_161227185.1;Parent=gene-GTY84_RS17320;Dbxref=GenBank:WP_161227185.1;Name=WP_161227185.1;gbkey=CDS;inference=COORDINATES: similar to AA sequence:RefSeq:WP_007450412.1;locus_tag=GTY84_RS17320;product=ATP-binding protein;protein_id=WP_161227185.1;transl_table=11	-	WP_161227185.1	ATP-binding protein	78
900	NZ_WWGX01000047.1	fimo	nucleotide_motif	56318	56333	57.3	-	Name=CCGRCCGGYCGGTATG_NZ_WWGX01000047.1-;Alias=MEME-1;ID=CCGRCCGGYCGGTATG-MEME-1-1-NZ_WWGX01000047.1;pvalue=1.84e-06;qvalue=0.958;sequence=CCGGCCGCTCGGTACC;;FIMO_ID=900	NZ_WWGX01000047.1	56089	56379	55852	56079	ID=promoter-gene-GTY84_RS17605;Parent=gene-GTY84_RS17605;GeneStart=55852;GeneEnd=56079;ID=gene-GTY84_RS17605;Name=GTY84_RS17605;gbkey=Gene;gene_biotype=protein_coding;locus_tag=GTY84_RS17605;old_locus_tag=GTY84_17720;ID=cds-WP_161227242.1;Parent=gene-GTY84_RS17605;Dbxref=GenBank:WP_161227242.1;Name=WP_161227242.1;gbkey=CDS;inference=COORDINATES: similar to AA sequence:RefSeq:WP_007444428.1;locus_tag=GTY84_RS17605;product=DUF3107 domain-containing protein;protein_id=WP_161227242.1;transl_table=11	-	WP_161227242.1	DUF3107 domain-containing protein	254
902	NZ_WWGX01000047.1	fimo	nucleotide_motif	42576	42591	49	+	Name=CCGRCCGGYCGGTATG_NZ_WWGX01000047.1+;Alias=MEME-1;ID=CCGRCCGGYCGGTATG-MEME-1-3-NZ_WWGX01000047.1;pvalue=1.26e-05;qvalue=0.958;sequence=CCGCCCGCCCGGTACG;;FIMO_ID=902	NZ_WWGX01000047.1	42413	42702	42712	43449	ID=promoter-gene-GTY84_RS17545;Parent=gene-GTY84_RS17545;GeneStart=42712;GeneEnd=43449;ID=gene-GTY84_RS17545;Name=GTY84_RS17545;gbkey=Gene;gene_biotype=protein_coding;locus_tag=GTY84_RS17545;old_locus_tag=GTY84_17650;ID=cds-WP_161227231.1;Parent=gene-GTY84_RS17545;Dbxref=GenBank:WP_161227231.1;Name=WP_161227231.1;gbkey=CDS;inference=COORDINATES: similar to AA sequence:RefSeq:WP_007444418.1;locus_tag=GTY84_RS17545;product=hypothetical protein;protein_id=WP_161227231.1;transl_table=11	+	WP_161227231.1	hypothetical protein	121
902	NZ_WWGX01000047.1	fimo	nucleotide_motif	42576	42591	49	+	Name=CCGRCCGGYCGGTATG_NZ_WWGX01000047.1+;Alias=MEME-1;ID=CCGRCCGGYCGGTATG-MEME-1-3-NZ_WWGX01000047.1;pvalue=1.26e-05;qvalue=0.958;sequence=CCGCCCGCCCGGTACG;;FIMO_ID=902	NZ_WWGX01000047.1	42422	42711	41129	42412	ID=promoter-gene-GTY84_RS17540;Parent=gene-GTY84_RS17540;GeneStart=41129;GeneEnd=42412;ID=gene-GTY84_RS17540;Name=GTY84_RS17540;gbkey=Gene;gene_biotype=protein_coding;locus_tag=GTY84_RS17540;old_locus_tag=GTY84_17645;ID=cds-WP_161227230.1;Parent=gene-GTY84_RS17540;Dbxref=GenBank:WP_161227230.1;Name=WP_161227230.1;gbkey=CDS;inference=COORDINATES: similar to AA sequence:RefSeq:WP_011030088.1;locus_tag=GTY84_RS17540;product=CBS domain-containing protein;protein_id=WP_161227230.1;transl_table=11	-	WP_161227230.1	CBS domain-containing protein	179
904	NZ_WWGX01000047.1	fimo	nucleotide_motif	88189	88204	48.2	+	Name=CCGRCCGGYCGGTATG_NZ_WWGX01000047.1+;Alias=MEME-1;ID=CCGRCCGGYCGGTATG-MEME-1-5-NZ_WWGX01000047.1;pvalue=1.5e-05;qvalue=0.958;sequence=CAGAGCACCCGGTACC;;FIMO_ID=904	NZ_WWGX01000047.1	88081	88245	88255	88632	ID=promoter-gene-GTY84_RS17710;Parent=gene-GTY84_RS17710;GeneStart=88255;GeneEnd=88632;ID=gene-GTY84_RS17710;Name=GTY84_RS17710;gbkey=Gene;gene_biotype=protein_coding;locus_tag=GTY84_RS17710;old_locus_tag=GTY84_17830;ID=cds-WP_161227262.1;Parent=gene-GTY84_RS17710;Dbxref=GenBank:WP_161227262.1;Name=WP_161227262.1;Ontology_term=GO:0003677,GO:0046872,GO:0051536,GO:0051539;gbkey=CDS;go_function=DNA binding|0003677||IEA,metal ion binding|0046872||IEA,iron-sulfur cluster binding|0051536||IEA,4 iron%2C 4 sulfur cluster binding|0051539||IEA;inference=COORDINATES: similar to AA sequence:RefSeq:WP_006142266.1;locus_tag=GTY84_RS17710;product=WhiB family transcriptional regulator;protein_id=WP_161227262.1;transl_table=11	+	WP_161227262.1	WhiB family transcriptional regulator	51
905	NZ_WWGX01000047.1	fimo	nucleotide_motif	56186	56201	47	-	Name=CCGRCCGGYCGGTATG_NZ_WWGX01000047.1-;Alias=MEME-1;ID=CCGRCCGGYCGGTATG-MEME-1-6-NZ_WWGX01000047.1;pvalue=2e-05;qvalue=0.958;sequence=CCGGCCACCCTGTTCG;;FIMO_ID=905	NZ_WWGX01000047.1	56089	56379	55852	56079	ID=promoter-gene-GTY84_RS17605;Parent=gene-GTY84_RS17605;GeneStart=55852;GeneEnd=56079;ID=gene-GTY84_RS17605;Name=GTY84_RS17605;gbkey=Gene;gene_biotype=protein_coding;locus_tag=GTY84_RS17605;old_locus_tag=GTY84_17720;ID=cds-WP_161227242.1;Parent=gene-GTY84_RS17605;Dbxref=GenBank:WP_161227242.1;Name=WP_161227242.1;gbkey=CDS;inference=COORDINATES: similar to AA sequence:RefSeq:WP_007444428.1;locus_tag=GTY84_RS17605;product=DUF3107 domain-containing protein;protein_id=WP_161227242.1;transl_table=11	-	WP_161227242.1	DUF3107 domain-containing protein	122
922	NZ_WWGX01000005.1	fimo	nucleotide_motif	1615	1630	40.3	+	Name=CCGRCCGGYCGGTATG_NZ_WWGX01000005.1+;Alias=MEME-1;ID=CCGRCCGGYCGGTATG-MEME-1-1-NZ_WWGX01000005.1;pvalue=9.29e-05;qvalue=0.969;sequence=CGTCCCAGGCGGTACG;;FIMO_ID=922	NZ_WWGX01000005.1	1597	1887	646	1587	ID=promoter-gene-GTY84_RS01210;Parent=gene-GTY84_RS01210;GeneStart=646;GeneEnd=1587;ID=gene-GTY84_RS01210;Name=GTY84_RS01210;gbkey=Gene;gene_biotype=protein_coding;locus_tag=GTY84_RS01210;old_locus_tag=GTY84_01220;ID=cds-WP_161224127.1;Parent=gene-GTY84_RS01210;Dbxref=GenBank:WP_161224127.1;Name=WP_161224127.1;gbkey=CDS;inference=COORDINATES: similar to AA sequence:RefSeq:WP_016644179.1;locus_tag=GTY84_RS01210;product=hypothetical protein;protein_id=WP_161224127.1;transl_table=11	-	WP_161224127.1	hypothetical protein	43
927	NZ_WWGX01000052.1	fimo	nucleotide_motif	23585	23600	47.4	+	Name=CCGRCCGGYCGGTATG_NZ_WWGX01000052.1+;Alias=MEME-1;ID=CCGRCCGGYCGGTATG-MEME-1-4-NZ_WWGX01000052.1;pvalue=1.81e-05;qvalue=0.958;sequence=CCGGTCGGATGGTTCG;;FIMO_ID=927	NZ_WWGX01000052.1	23479	23733	23044	23469	ID=promoter-gene-GTY84_RS18020;Parent=gene-GTY84_RS18020;GeneStart=23044;GeneEnd=23469;ID=gene-GTY84_RS18020;Name=GTY84_RS18020;gbkey=Gene;gene_biotype=protein_coding;locus_tag=GTY84_RS18020;old_locus_tag=GTY84_18140;ID=cds-WP_161227310.1;Parent=gene-GTY84_RS18020;Dbxref=GenBank:WP_161227310.1;Name=WP_161227310.1;gbkey=CDS;inference=COORDINATES: similar to AA sequence:RefSeq:WP_003971854.1;locus_tag=GTY84_RS18020;product=SsgA family sporulation/cell division regulator;protein_id=WP_161227310.1;transl_table=11	-	WP_161227310.1	SsgA family sporulation/cell division regulator	131
944	NZ_WWGX01000055.1	fimo	nucleotide_motif	60653	60668	47.9	-	Name=CCGRCCGGYCGGTATG_NZ_WWGX01000055.1-;Alias=MEME-1;ID=CCGRCCGGYCGGTATG-MEME-1-4-NZ_WWGX01000055.1;pvalue=1.61e-05;qvalue=0.958;sequence=CGTATCGGCCCGTATC;;FIMO_ID=944	NZ_WWGX01000055.1	60626	60704	60714	62165	ID=promoter-gene-GTY84_RS18520;Parent=gene-GTY84_RS18520;GeneStart=60714;GeneEnd=62165;ID=gene-GTY84_RS18520;Name=GTY84_RS18520;gbkey=Gene;gene_biotype=protein_coding;locus_tag=GTY84_RS18520;old_locus_tag=GTY84_18640;ID=cds-WP_161227403.1;Parent=gene-GTY84_RS18520;Dbxref=GenBank:WP_161227403.1;Name=WP_161227403.1;Ontology_term=GO:0009234,GO:0016831;gbkey=CDS;go_function=carboxy-lyase activity|0016831||IEA;go_process=menaquinone biosynthetic process|0009234||IEA;inference=COORDINATES: similar to AA sequence:RefSeq:WP_019526501.1;locus_tag=GTY84_RS18520;product=menaquinone biosynthesis decarboxylase;protein_id=WP_161227403.1;transl_table=11	+	WP_161227403.1	menaquinone biosynthesis decarboxylase	46
944	NZ_WWGX01000055.1	fimo	nucleotide_motif	60653	60668	47.9	-	Name=CCGRCCGGYCGGTATG_NZ_WWGX01000055.1-;Alias=MEME-1;ID=CCGRCCGGYCGGTATG-MEME-1-4-NZ_WWGX01000055.1;pvalue=1.61e-05;qvalue=0.958;sequence=CGTATCGGCCCGTATC;;FIMO_ID=944	NZ_WWGX01000055.1	60635	60713	60311	60625	ID=promoter-gene-GTY84_RS18515;Parent=gene-GTY84_RS18515;GeneStart=60311;GeneEnd=60625;ID=gene-GTY84_RS18515;Name=GTY84_RS18515;gbkey=Gene;gene_biotype=protein_coding;locus_tag=GTY84_RS18515;old_locus_tag=GTY84_18635;ID=cds-WP_161227402.1;Parent=gene-GTY84_RS18515;Dbxref=GenBank:WP_161227402.1;Name=WP_161227402.1;gbkey=CDS;inference=COORDINATES: similar to AA sequence:RefSeq:WP_019526500.1;locus_tag=GTY84_RS18515;product=PLD nuclease N-terminal domain-containing protein;protein_id=WP_161227402.1;transl_table=11	-	WP_161227402.1	PLD nuclease N-terminal domain-containing protein	43
960	NZ_WWGX01000055.1	fimo	nucleotide_motif	27320	27335	40.5	+	Name=CCGRCCGGYCGGTATG_NZ_WWGX01000055.1+;Alias=MEME-1;ID=CCGRCCGGYCGGTATG-MEME-1-20-NZ_WWGX01000055.1;pvalue=8.82e-05;qvalue=0.969;sequence=GAGCGCGGTCGGTTCC;;FIMO_ID=960	NZ_WWGX01000055.1	27254	27544	26153	27244	ID=promoter-gene-GTY84_RS18370;Parent=gene-GTY84_RS18370;GeneStart=26153;GeneEnd=27244;ID=gene-GTY84_RS18370;Name=GTY84_RS18370;gbkey=Gene;gene_biotype=protein_coding;locus_tag=GTY84_RS18370;old_locus_tag=GTY84_18490;ID=cds-WP_161227376.1;Parent=gene-GTY84_RS18370;Dbxref=GenBank:WP_161227376.1;Name=WP_161227376.1;Ontology_term=GO:0010181,GO:0016491;gbkey=CDS;go_function=FMN binding|0010181||IEA,oxidoreductase activity|0016491||IEA;inference=COORDINATES: similar to AA sequence:RefSeq:WP_004927831.1;locus_tag=GTY84_RS18370;product=LLM class flavin-dependent oxidoreductase;protein_id=WP_161227376.1;transl_table=11	-	WP_161227376.1	LLM class flavin-dependent oxidoreductase	91
961	NZ_WWGX01000055.1	fimo	nucleotide_motif	102676	102691	40.3	-	Name=CCGRCCGGYCGGTATG_NZ_WWGX01000055.1-;Alias=MEME-1;ID=CCGRCCGGYCGGTATG-MEME-1-21-NZ_WWGX01000055.1;pvalue=9.37e-05;qvalue=0.969;sequence=GATCGCGCGCGGTATG;;FIMO_ID=961	NZ_WWGX01000055.1	102517	102807	102817	103827	ID=promoter-gene-GTY84_RS18705;Parent=gene-GTY84_RS18705;GeneStart=102817;GeneEnd=103827;ID=gene-GTY84_RS18705;Name=GTY84_RS18705;gbkey=Gene;gene_biotype=protein_coding;locus_tag=GTY84_RS18705;old_locus_tag=GTY84_18825;ID=cds-WP_161227438.1;Parent=gene-GTY84_RS18705;Dbxref=GenBank:WP_161227438.1;Name=WP_161227438.1;Ontology_term=GO:0008299;gbkey=CDS;go_process=isoprenoid biosynthetic process|0008299||IEA;inference=COORDINATES: similar to AA sequence:RefSeq:WP_018528272.1;locus_tag=GTY84_RS18705;product=polyprenyl synthetase family protein;protein_id=WP_161227438.1;transl_table=11	+	WP_161227438.1	polyprenyl synthetase family protein	126
962	NZ_WWGX01000055.1	fimo	nucleotide_motif	94934	94949	40.1	+	Name=CCGRCCGGYCGGTATG_NZ_WWGX01000055.1+;Alias=MEME-1;ID=CCGRCCGGYCGGTATG-MEME-1-22-NZ_WWGX01000055.1;pvalue=9.86e-05;qvalue=0.975;sequence=CGTGCGGGCCGGTACG;;FIMO_ID=962	NZ_WWGX01000055.1	94840	95052	95062	97173	ID=promoter-gene-GTY84_RS18680;Parent=gene-GTY84_RS18680;GeneStart=95062;GeneEnd=97173;ID=gene-GTY84_RS18680;Name=recQ;gbkey=Gene;gene=recQ;gene_biotype=protein_coding;locus_tag=GTY84_RS18680;old_locus_tag=GTY84_18800;ID=cds-WP_161227433.1;Parent=gene-GTY84_RS18680;Dbxref=GenBank:WP_161227433.1;Name=WP_161227433.1;Ontology_term=GO:0006310,GO:0003678;gbkey=CDS;gene=recQ;go_function=DNA helicase activity|0003678||IEA;go_process=DNA recombination|0006310||IEA;inference=COORDINATES: similar to AA sequence:RefSeq:WP_020130151.1;locus_tag=GTY84_RS18680;product=DNA helicase RecQ;protein_id=WP_161227433.1;transl_table=11	+	WP_161227433.1	DNA helicase RecQ	113
969	NZ_WWGX01000056.1	fimo	nucleotide_motif	4986	5001	43.7	-	Name=CCGRCCGGYCGGTATG_NZ_WWGX01000056.1-;Alias=MEME-1;ID=CCGRCCGGYCGGTATG-MEME-1-7-NZ_WWGX01000056.1;pvalue=4.23e-05;qvalue=0.958;sequence=GCGGGTGCCCGGTACG;;FIMO_ID=969	NZ_WWGX01000056.1	4929	5065	5075	7222	ID=promoter-gene-GTY84_RS18740;Parent=gene-GTY84_RS18740;GeneStart=5075;GeneEnd=7222;ID=gene-GTY84_RS18740;Name=GTY84_RS18740;gbkey=Gene;gene_biotype=protein_coding;locus_tag=GTY84_RS18740;old_locus_tag=GTY84_18860;ID=cds-WP_161227447.1;Parent=gene-GTY84_RS18740;Dbxref=GenBank:WP_161227447.1;Name=WP_161227447.1;gbkey=CDS;inference=COORDINATES: similar to AA sequence:RefSeq:WP_019324795.1;locus_tag=GTY84_RS18740;product=SpoIIE family protein phosphatase;protein_id=WP_161227447.1;transl_table=11	+	WP_161227447.1	SpoIIE family protein phosphatase	74
969	NZ_WWGX01000056.1	fimo	nucleotide_motif	4986	5001	43.7	-	Name=CCGRCCGGYCGGTATG_NZ_WWGX01000056.1-;Alias=MEME-1;ID=CCGRCCGGYCGGTATG-MEME-1-7-NZ_WWGX01000056.1;pvalue=4.23e-05;qvalue=0.958;sequence=GCGGGTGCCCGGTACG;;FIMO_ID=969	NZ_WWGX01000056.1	4938	5074	3165	4928	ID=promoter-gene-GTY84_RS18735;Parent=gene-GTY84_RS18735;GeneStart=3165;GeneEnd=4928;ID=gene-GTY84_RS18735;Name=aspS;gbkey=Gene;gene=aspS;gene_biotype=protein_coding;locus_tag=GTY84_RS18735;old_locus_tag=GTY84_18855;ID=cds-WP_161227446.1;Parent=gene-GTY84_RS18735;Dbxref=GenBank:WP_161227446.1;Name=WP_161227446.1;Ontology_term=GO:0006418,GO:0000166,GO:0004812,GO:0005524,GO:0016874;gbkey=CDS;gene=aspS;go_function=nucleotide binding|0000166||IEA,aminoacyl-tRNA ligase activity|0004812||IEA,ATP binding|0005524||IEA,ligase activity|0016874||IEA;go_process=tRNA aminoacylation for protein translation|0006418||IEA;inference=COORDINATES: similar to AA sequence:RefSeq:WP_011029239.1;locus_tag=GTY84_RS18735;product=aspartate--tRNA ligase;protein_id=WP_161227446.1;transl_table=11	-	WP_161227446.1	aspartate--tRNA ligase	73
971	NZ_WWGX01000056.1	fimo	nucleotide_motif	16734	16749	40.1	-	Name=CCGRCCGGYCGGTATG_NZ_WWGX01000056.1-;Alias=MEME-1;ID=CCGRCCGGYCGGTATG-MEME-1-9-NZ_WWGX01000056.1;pvalue=9.82e-05;qvalue=0.973;sequence=CGGCCCGGCCCGTACC;;FIMO_ID=971	NZ_WWGX01000056.1	16679	16759	16769	17269	ID=promoter-gene-GTY84_RS18780;Parent=gene-GTY84_RS18780;GeneStart=16769;GeneEnd=17269;ID=gene-GTY84_RS18780;Name=GTY84_RS18780;gbkey=Gene;gene_biotype=protein_coding;locus_tag=GTY84_RS18780;old_locus_tag=GTY84_18900;ID=cds-WP_161227454.1;Parent=gene-GTY84_RS18780;Dbxref=GenBank:WP_161227454.1;Name=WP_161227454.1;gbkey=CDS;inference=COORDINATES: similar to AA sequence:RefSeq:WP_007451650.1;locus_tag=GTY84_RS18780;product=LURP-one-related family protein;protein_id=WP_161227454.1;transl_table=11	+	WP_161227454.1	LURP-one-related family protein	20
971	NZ_WWGX01000056.1	fimo	nucleotide_motif	16734	16749	40.1	-	Name=CCGRCCGGYCGGTATG_NZ_WWGX01000056.1-;Alias=MEME-1;ID=CCGRCCGGYCGGTATG-MEME-1-9-NZ_WWGX01000056.1;pvalue=9.82e-05;qvalue=0.973;sequence=CGGCCCGGCCCGTACC;;FIMO_ID=971	NZ_WWGX01000056.1	16688	16768	14873	16678	ID=promoter-gene-GTY84_RS18775;Parent=gene-GTY84_RS18775;GeneStart=14873;GeneEnd=16678;ID=gene-GTY84_RS18775;Name=GTY84_RS18775;gbkey=Gene;gene_biotype=protein_coding;locus_tag=GTY84_RS18775;old_locus_tag=GTY84_18895;ID=cds-WP_237532393.1;Parent=gene-GTY84_RS18775;Dbxref=GenBank:WP_237532393.1;Name=WP_237532393.1;gbkey=CDS;inference=COORDINATES: similar to AA sequence:RefSeq:WP_019055236.1;locus_tag=GTY84_RS18775;product=NHL domain-containing thioredoxin family protein;protein_id=WP_237532393.1;transl_table=11	-	WP_237532393.1	NHL domain-containing thioredoxin family protein	71
973	NZ_WWGX01000058.1	fimo	nucleotide_motif	11965	11980	48.3	-	Name=CCGRCCGGYCGGTATG_NZ_WWGX01000058.1-;Alias=MEME-1;ID=CCGRCCGGYCGGTATG-MEME-1-1-NZ_WWGX01000058.1;pvalue=1.49e-05;qvalue=0.958;sequence=CCGGGCGGGCGGTACC;;FIMO_ID=973	NZ_WWGX01000058.1	11896	12067	12077	12241	ID=promoter-gene-GTY84_RS33060;Parent=gene-GTY84_RS33060;GeneStart=12077;GeneEnd=12241;ID=gene-GTY84_RS33060;Name=GTY84_RS33060;gbkey=Gene;gene_biotype=protein_coding;locus_tag=GTY84_RS33060;ID=cds-WP_202551409.1;Parent=gene-GTY84_RS33060;Dbxref=GenBank:WP_202551409.1;Name=WP_202551409.1;gbkey=CDS;inference=COORDINATES: similar to AA sequence:RefSeq:WP_019326988.1;locus_tag=GTY84_RS33060;product=hypothetical protein;protein_id=WP_202551409.1;transl_table=11	+	WP_202551409.1	hypothetical protein	97
976	NZ_WWGX01000058.1	fimo	nucleotide_motif	27223	27238	44.5	+	Name=CCGRCCGGYCGGTATG_NZ_WWGX01000058.1+;Alias=MEME-1;ID=CCGRCCGGYCGGTATG-MEME-1-4-NZ_WWGX01000058.1;pvalue=3.56e-05;qvalue=0.958;sequence=GGGATCGCCCGGTTCG;;FIMO_ID=976	NZ_WWGX01000058.1	27128	27418	25802	27118	ID=promoter-gene-GTY84_RS19135;Parent=gene-GTY84_RS19135;GeneStart=25802;GeneEnd=27118;ID=gene-GTY84_RS19135;Name=aroA;gbkey=Gene;gene=aroA;gene_biotype=protein_coding;locus_tag=GTY84_RS19135;old_locus_tag=GTY84_19255;ID=cds-WP_161227520.1;Parent=gene-GTY84_RS19135;Dbxref=GenBank:WP_161227520.1;Name=WP_161227520.1;Ontology_term=GO:0009423,GO:0003866;gbkey=CDS;gene=aroA;go_function=3-phosphoshikimate 1-carboxyvinyltransferase activity|0003866||IEA;go_process=chorismate biosynthetic process|0009423||IEA;inference=COORDINATES: similar to AA sequence:RefSeq:WP_016824681.1;locus_tag=GTY84_RS19135;product=3-phosphoshikimate 1-carboxyvinyltransferase;protein_id=WP_161227520.1;transl_table=11	-	WP_161227520.1	3-phosphoshikimate 1-carboxyvinyltransferase	120
978	NZ_WWGX01000058.1	fimo	nucleotide_motif	9805	9820	40	+	Name=CCGRCCGGYCGGTATG_NZ_WWGX01000058.1+;Alias=MEME-1;ID=CCGRCCGGYCGGTATG-MEME-1-6-NZ_WWGX01000058.1;pvalue=9.9e-05;qvalue=0.975;sequence=GATGCCACCTGGTACG;;FIMO_ID=978	NZ_WWGX01000058.1	9675	9858	9868	10980	ID=promoter-gene-GTY84_RS19065;Parent=gene-GTY84_RS19065;GeneStart=9868;GeneEnd=10980;ID=gene-GTY84_RS19065;Name=GTY84_RS19065;gbkey=Gene;gene_biotype=protein_coding;locus_tag=GTY84_RS19065;old_locus_tag=GTY84_19185;ID=cds-WP_161227509.1;Parent=gene-GTY84_RS19065;Dbxref=GenBank:WP_161227509.1;Name=WP_161227509.1;gbkey=CDS;inference=COORDINATES: similar to AA sequence:RefSeq:WP_010047640.1;locus_tag=GTY84_RS19065;product=SDR family oxidoreductase;protein_id=WP_161227509.1;transl_table=11	+	WP_161227509.1	SDR family oxidoreductase	48
978	NZ_WWGX01000058.1	fimo	nucleotide_motif	9805	9820	40	+	Name=CCGRCCGGYCGGTATG_NZ_WWGX01000058.1+;Alias=MEME-1;ID=CCGRCCGGYCGGTATG-MEME-1-6-NZ_WWGX01000058.1;pvalue=9.9e-05;qvalue=0.975;sequence=GATGCCACCTGGTACG;;FIMO_ID=978	NZ_WWGX01000058.1	9684	9867	8181	9674	ID=promoter-gene-GTY84_RS19060;Parent=gene-GTY84_RS19060;GeneStart=8181;GeneEnd=9674;ID=gene-GTY84_RS19060;Name=GTY84_RS19060;gbkey=Gene;gene_biotype=protein_coding;locus_tag=GTY84_RS19060;old_locus_tag=GTY84_19180;ID=cds-WP_161227508.1;Parent=gene-GTY84_RS19060;Dbxref=GenBank:WP_161227508.1;Name=WP_161227508.1;gbkey=CDS;inference=COORDINATES: similar to AA sequence:RefSeq:WP_019980368.1;locus_tag=GTY84_RS19060;product=zinc-dependent metalloprotease;protein_id=WP_161227508.1;transl_table=11	-	WP_161227508.1	zinc-dependent metalloprotease	146
986	NZ_WWGX01000006.1	fimo	nucleotide_motif	203444	203459	50.3	-	Name=CCGRCCGGYCGGTATG_NZ_WWGX01000006.1-;Alias=MEME-1;ID=CCGRCCGGYCGGTATG-MEME-1-5-NZ_WWGX01000006.1;pvalue=9.36e-06;qvalue=0.958;sequence=CCTACCGCCCCGTACG;;FIMO_ID=986	NZ_WWGX01000006.1	203227	203517	202645	203217	ID=promoter-gene-GTY84_RS02055;Parent=gene-GTY84_RS02055;GeneStart=202645;GeneEnd=203217;ID=gene-GTY84_RS02055;Name=GTY84_RS02055;gbkey=Gene;gene_biotype=protein_coding;locus_tag=GTY84_RS02055;old_locus_tag=GTY84_02070;ID=cds-WP_161224268.1;Parent=gene-GTY84_RS02055;Dbxref=GenBank:WP_161224268.1;Name=WP_161224268.1;Ontology_term=GO:0016491,GO:0046872;gbkey=CDS;go_function=oxidoreductase activity|0016491||IEA,metal ion binding|0046872||IEA;inference=COORDINATES: similar to AA sequence:RefSeq:WP_003978174.1;locus_tag=GTY84_RS02055;product=2Fe-2S iron-sulfur cluster-binding protein;protein_id=WP_161224268.1;transl_table=11	-	WP_161224268.1	2Fe-2S iron-sulfur cluster-binding protein	242
1007	NZ_WWGX01000006.1	fimo	nucleotide_motif	156976	156991	44.5	-	Name=CCGRCCGGYCGGTATG_NZ_WWGX01000006.1-;Alias=MEME-1;ID=CCGRCCGGYCGGTATG-MEME-1-26-NZ_WWGX01000006.1;pvalue=3.58e-05;qvalue=0.958;sequence=CCGGCTCGCCGGTTTC;;FIMO_ID=1007	NZ_WWGX01000006.1	156752	157042	155711	156742	ID=promoter-gene-GTY84_RS01810;Parent=gene-GTY84_RS01810;GeneStart=155711;GeneEnd=156742;ID=gene-GTY84_RS01810;Name=GTY84_RS01810;gbkey=Gene;gene_biotype=protein_coding;locus_tag=GTY84_RS01810;old_locus_tag=GTY84_01825;ID=cds-WP_161224226.1;Parent=gene-GTY84_RS01810;Dbxref=GenBank:WP_161224226.1;Name=WP_161224226.1;Ontology_term=GO:0016114,GO:0016829,GO:0046872;gbkey=CDS;go_function=lyase activity|0016829||IEA,metal ion binding|0046872||IEA;go_process=terpenoid biosynthetic process|0016114||IEA;inference=COORDINATES: similar to AA sequence:RefSeq:WP_010040594.1;locus_tag=GTY84_RS01810;product=7-epi-alpha-eudesmol synthase;protein_id=WP_161224226.1;transl_table=11	-	WP_161224226.1	7-epi-alpha-eudesmol synthase	249
1007	NZ_WWGX01000006.1	fimo	nucleotide_motif	156976	156991	44.5	-	Name=CCGRCCGGYCGGTATG_NZ_WWGX01000006.1-;Alias=MEME-1;ID=CCGRCCGGYCGGTATG-MEME-1-26-NZ_WWGX01000006.1;pvalue=3.58e-05;qvalue=0.958;sequence=CCGGCTCGCCGGTTTC;;FIMO_ID=1007	NZ_WWGX01000006.1	156754	157044	157054	157449	ID=promoter-gene-GTY84_RS01815;Parent=gene-GTY84_RS01815;GeneStart=157054;GeneEnd=157449;ID=gene-GTY84_RS01815;Name=GTY84_RS01815;gbkey=Gene;gene_biotype=protein_coding;locus_tag=GTY84_RS01815;old_locus_tag=GTY84_01830;ID=cds-WP_161224227.1;Parent=gene-GTY84_RS01815;Dbxref=GenBank:WP_161224227.1;Name=WP_161224227.1;gbkey=CDS;inference=COORDINATES: similar to AA sequence:RefSeq:WP_003978082.1;locus_tag=GTY84_RS01815;product=VOC family protein;protein_id=WP_161224227.1;transl_table=11	+	WP_161224227.1	VOC family protein	63
1012	NZ_WWGX01000006.1	fimo	nucleotide_motif	314296	314311	43.7	-	Name=CCGRCCGGYCGGTATG_NZ_WWGX01000006.1-;Alias=MEME-1;ID=CCGRCCGGYCGGTATG-MEME-1-31-NZ_WWGX01000006.1;pvalue=4.23e-05;qvalue=0.958;sequence=CCTGGCGCGCGGTACC;;FIMO_ID=1012	NZ_WWGX01000006.1	314087	314377	312275	314077	ID=promoter-gene-GTY84_RS02535;Parent=gene-GTY84_RS02535;GeneStart=312275;GeneEnd=314077;ID=gene-GTY84_RS02535;Name=GTY84_RS02535;gbkey=Gene;gene_biotype=protein_coding;locus_tag=GTY84_RS02535;old_locus_tag=GTY84_02550;ID=cds-WP_161224351.1;Parent=gene-GTY84_RS02535;Dbxref=GenBank:WP_161224351.1;Name=WP_161224351.1;Ontology_term=GO:0003824,GO:0008410;gbkey=CDS;go_function=catalytic activity|0003824||IEA,CoA-transferase activity|0008410||IEA;inference=COORDINATES: similar to AA sequence:RefSeq:WP_016470377.1;locus_tag=GTY84_RS02535;product=CoA transferase;protein_id=WP_161224351.1;transl_table=11	-	WP_161224351.1	CoA transferase	234
1016	NZ_WWGX01000006.1	fimo	nucleotide_motif	217644	217659	43.1	+	Name=CCGRCCGGYCGGTATG_NZ_WWGX01000006.1+;Alias=MEME-1;ID=CCGRCCGGYCGGTATG-MEME-1-35-NZ_WWGX01000006.1;pvalue=4.83e-05;qvalue=0.958;sequence=CCGACCGGTCGGCATG;;FIMO_ID=1016	NZ_WWGX01000006.1	217577	217867	217877	218263	ID=promoter-gene-GTY84_RS02120;Parent=gene-GTY84_RS02120;GeneStart=217877;GeneEnd=218263;ID=gene-GTY84_RS02120;Name=GTY84_RS02120;gbkey=Gene;gene_biotype=protein_coding;locus_tag=GTY84_RS02120;old_locus_tag=GTY84_02135;ID=cds-WP_161224276.1;Parent=gene-GTY84_RS02120;Dbxref=GenBank:WP_161224276.1;Name=WP_161224276.1;Ontology_term=GO:0045892,GO:0003677;gbkey=CDS;go_function=DNA binding|0003677||IEA;go_process=negative regulation of DNA-templated transcription|0045892||IEA;inference=COORDINATES: similar to AA sequence:RefSeq:WP_007495942.1;locus_tag=GTY84_RS02120;product=BlaI/MecI/CopY family transcriptional regulator;protein_id=WP_161224276.1;transl_table=11	+	WP_161224276.1	BlaI/MecI/CopY family transcriptional regulator	218
1023	NZ_WWGX01000006.1	fimo	nucleotide_motif	192054	192069	42.6	+	Name=CCGRCCGGYCGGTATG_NZ_WWGX01000006.1+;Alias=MEME-1;ID=CCGRCCGGYCGGTATG-MEME-1-42-NZ_WWGX01000006.1;pvalue=5.54e-05;qvalue=0.958;sequence=CAGATCCGGCTGTTTG;;FIMO_ID=1023	NZ_WWGX01000006.1	191874	192164	192174	193550	ID=promoter-gene-GTY84_RS02000;Parent=gene-GTY84_RS02000;GeneStart=192174;GeneEnd=193550;ID=gene-GTY84_RS02000;Name=GTY84_RS02000;gbkey=Gene;gene_biotype=protein_coding;locus_tag=GTY84_RS02000;old_locus_tag=GTY84_02015;ID=cds-WP_161224258.1;Parent=gene-GTY84_RS02000;Dbxref=GenBank:WP_161224258.1;Name=WP_161224258.1;gbkey=CDS;inference=COORDINATES: ab initio prediction:GeneMarkS-2+;locus_tag=GTY84_RS02000;product=hypothetical protein;protein_id=WP_161224258.1;transl_table=11	+	WP_161224258.1	hypothetical protein	105
1024	NZ_WWGX01000006.1	fimo	nucleotide_motif	289985	290000	42.2	-	Name=CCGRCCGGYCGGTATG_NZ_WWGX01000006.1-;Alias=MEME-1;ID=CCGRCCGGYCGGTATG-MEME-1-43-NZ_WWGX01000006.1;pvalue=5.98e-05;qvalue=0.958;sequence=CCGGCGGGATGGTACG;;FIMO_ID=1024	NZ_WWGX01000006.1	289982	290174	290184	290768	ID=promoter-gene-GTY84_RS02440;Parent=gene-GTY84_RS02440;GeneStart=290184;GeneEnd=290768;ID=gene-GTY84_RS02440;Name=GTY84_RS02440;gbkey=Gene;gene_biotype=protein_coding;locus_tag=GTY84_RS02440;old_locus_tag=GTY84_02455;ID=cds-WP_161224334.1;Parent=gene-GTY84_RS02440;Dbxref=GenBank:WP_161224334.1;Name=WP_161224334.1;gbkey=CDS;inference=COORDINATES: similar to AA sequence:RefSeq:WP_014044262.1;locus_tag=GTY84_RS02440;product=TerD family protein;protein_id=WP_161224334.1;transl_table=11	+	WP_161224334.1	TerD family protein	184
1026	NZ_WWGX01000006.1	fimo	nucleotide_motif	179731	179746	42.1	+	Name=CCGRCCGGYCGGTATG_NZ_WWGX01000006.1+;Alias=MEME-1;ID=CCGRCCGGYCGGTATG-MEME-1-45-NZ_WWGX01000006.1;pvalue=6.21e-05;qvalue=0.958;sequence=GCGGGCCGGCGGTATC;;FIMO_ID=1026	NZ_WWGX01000006.1	179447	179737	179054	179437	ID=promoter-gene-GTY84_RS01945;Parent=gene-GTY84_RS01945;GeneStart=179054;GeneEnd=179437;ID=gene-GTY84_RS01945;Name=GTY84_RS01945;gbkey=Gene;gene_biotype=protein_coding;locus_tag=GTY84_RS01945;old_locus_tag=GTY84_01960;ID=cds-WP_202548978.1;Parent=gene-GTY84_RS01945;Dbxref=GenBank:WP_202548978.1;Name=WP_202548978.1;gbkey=CDS;inference=COORDINATES: similar to AA sequence:RefSeq:WP_016325234.1;locus_tag=GTY84_RS01945;product=hypothetical protein;protein_id=WP_202548978.1;transl_table=11	-	WP_202548978.1	hypothetical protein	309
1032	NZ_WWGX01000006.1	fimo	nucleotide_motif	79948	79963	41.3	+	Name=CCGRCCGGYCGGTATG_NZ_WWGX01000006.1+;Alias=MEME-1;ID=CCGRCCGGYCGGTATG-MEME-1-51-NZ_WWGX01000006.1;pvalue=7.46e-05;qvalue=0.958;sequence=CGGACGGGTCCGTTCG;;FIMO_ID=1032	NZ_WWGX01000006.1	79935	80225	78879	79925	ID=promoter-gene-GTY84_RS01525;Parent=gene-GTY84_RS01525;GeneStart=78879;GeneEnd=79925;ID=gene-GTY84_RS01525;Name=GTY84_RS01525;gbkey=Gene;gene_biotype=protein_coding;locus_tag=GTY84_RS01525;old_locus_tag=GTY84_01540;ID=cds-WP_237531963.1;Parent=gene-GTY84_RS01525;Dbxref=GenBank:WP_237531963.1;Name=WP_237531963.1;gbkey=CDS;inference=COORDINATES: similar to AA sequence:RefSeq:WP_014134088.1;locus_tag=GTY84_RS01525;product=hypothetical protein;protein_id=WP_237531963.1;transl_table=11	-	WP_237531963.1	hypothetical protein	38
1033	NZ_WWGX01000006.1	fimo	nucleotide_motif	80214	80229	41.2	+	Name=CCGRCCGGYCGGTATG_NZ_WWGX01000006.1+;Alias=MEME-1;ID=CCGRCCGGYCGGTATG-MEME-1-52-NZ_WWGX01000006.1;pvalue=7.59e-05;qvalue=0.958;sequence=CGGGGTGGACGGTTCC;;FIMO_ID=1033	NZ_WWGX01000006.1	79935	80225	78879	79925	ID=promoter-gene-GTY84_RS01525;Parent=gene-GTY84_RS01525;GeneStart=78879;GeneEnd=79925;ID=gene-GTY84_RS01525;Name=GTY84_RS01525;gbkey=Gene;gene_biotype=protein_coding;locus_tag=GTY84_RS01525;old_locus_tag=GTY84_01540;ID=cds-WP_237531963.1;Parent=gene-GTY84_RS01525;Dbxref=GenBank:WP_237531963.1;Name=WP_237531963.1;gbkey=CDS;inference=COORDINATES: similar to AA sequence:RefSeq:WP_014134088.1;locus_tag=GTY84_RS01525;product=hypothetical protein;protein_id=WP_237531963.1;transl_table=11	-	WP_237531963.1	hypothetical protein	304
1034	NZ_WWGX01000006.1	fimo	nucleotide_motif	48881	48896	41.1	+	Name=CCGRCCGGYCGGTATG_NZ_WWGX01000006.1+;Alias=MEME-1;ID=CCGRCCGGYCGGTATG-MEME-1-53-NZ_WWGX01000006.1;pvalue=7.72e-05;qvalue=0.958;sequence=CAGGGTGCCCCGTTTC;;FIMO_ID=1034	NZ_WWGX01000006.1	48885	49175	48651	48875	ID=promoter-gene-GTY84_RS01425;Parent=gene-GTY84_RS01425;GeneStart=48651;GeneEnd=48875;ID=gene-GTY84_RS01425;Name=GTY84_RS01425;gbkey=Gene;gene_biotype=protein_coding;locus_tag=GTY84_RS01425;old_locus_tag=GTY84_01440;ID=cds-WP_161224162.1;Parent=gene-GTY84_RS01425;Dbxref=GenBank:WP_161224162.1;Name=WP_161224162.1;gbkey=CDS;inference=COORDINATES: similar to AA sequence:RefSeq:WP_015031873.1;locus_tag=GTY84_RS01425;product=hypothetical protein;protein_id=WP_161224162.1;transl_table=11	-	WP_161224162.1	hypothetical protein	21
1042	NZ_WWGX01000006.1	fimo	nucleotide_motif	149969	149984	40.6	-	Name=CCGRCCGGYCGGTATG_NZ_WWGX01000006.1-;Alias=MEME-1;ID=CCGRCCGGYCGGTATG-MEME-1-61-NZ_WWGX01000006.1;pvalue=8.71e-05;qvalue=0.968;sequence=CATCCCGGGCGGTTCG;;FIMO_ID=1042	NZ_WWGX01000006.1	149926	150164	149365	149916	ID=promoter-gene-GTY84_RS01775;Parent=gene-GTY84_RS01775;GeneStart=149365;GeneEnd=149916;ID=gene-GTY84_RS01775;Name=GTY84_RS01775;gbkey=Gene;gene_biotype=protein_coding;locus_tag=GTY84_RS01775;old_locus_tag=GTY84_01790;ID=cds-WP_161224219.1;Parent=gene-GTY84_RS01775;Dbxref=GenBank:WP_161224219.1;Name=WP_161224219.1;Ontology_term=GO:0046677,GO:0071555,GO:0005576;gbkey=CDS;go_component=extracellular region|0005576||IEA;go_process=response to antibiotic|0046677||IEA,cell wall organization|0071555||IEA;inference=COORDINATES: similar to AA sequence:RefSeq:WP_003978074.1;locus_tag=GTY84_RS01775;product=VanZ family protein;protein_id=WP_161224219.1;transl_table=11	-	WP_161224219.1	VanZ family protein	68
1046	NZ_WWGX01000006.1	fimo	nucleotide_motif	234415	234430	40.4	-	Name=CCGRCCGGYCGGTATG_NZ_WWGX01000006.1-;Alias=MEME-1;ID=CCGRCCGGYCGGTATG-MEME-1-65-NZ_WWGX01000006.1;pvalue=9.15e-05;qvalue=0.969;sequence=GTGACGGGTCGGTTCC;;FIMO_ID=1046	NZ_WWGX01000006.1	234184	234474	234484	235242	ID=promoter-gene-GTY84_RS02190;Parent=gene-GTY84_RS02190;GeneStart=234484;GeneEnd=235242;ID=gene-GTY84_RS02190;Name=GTY84_RS02190;gbkey=Gene;gene_biotype=protein_coding;locus_tag=GTY84_RS02190;old_locus_tag=GTY84_02205;ID=cds-WP_161224288.1;Parent=gene-GTY84_RS02190;Dbxref=GenBank:WP_161224288.1;Name=WP_161224288.1;Ontology_term=GO:0008168,GO:1904047;gbkey=CDS;go_function=methyltransferase activity|0008168||IEA,S-adenosyl-L-methionine binding|1904047||IEA;inference=COORDINATES: similar to AA sequence:RefSeq:WP_019327904.1;locus_tag=GTY84_RS02190;product=class I SAM-dependent methyltransferase;protein_id=WP_161224288.1;transl_table=11	+	WP_161224288.1	class I SAM-dependent methyltransferase	54
1047	NZ_WWGX01000006.1	fimo	nucleotide_motif	119183	119198	40.3	-	Name=CCGRCCGGYCGGTATG_NZ_WWGX01000006.1-;Alias=MEME-1;ID=CCGRCCGGYCGGTATG-MEME-1-66-NZ_WWGX01000006.1;pvalue=9.22e-05;qvalue=0.969;sequence=CGGGACGGCCCGTACG;;FIMO_ID=1047	NZ_WWGX01000006.1	119107	119236	119246	119794	ID=promoter-gene-GTY84_RS01650;Parent=gene-GTY84_RS01650;GeneStart=119246;GeneEnd=119794;ID=gene-GTY84_RS01650;Name=GTY84_RS01650;gbkey=Gene;gene_biotype=protein_coding;locus_tag=GTY84_RS01650;old_locus_tag=GTY84_01665;ID=cds-WP_161224459.1;Parent=gene-GTY84_RS01650;Dbxref=GenBank:WP_161224459.1;Name=WP_161224459.1;Ontology_term=GO:0006355,GO:0003700;gbkey=CDS;go_function=DNA-binding transcription factor activity|0003700||IEA;go_process=regulation of DNA-templated transcription|0006355||IEA;inference=COORDINATES: similar to AA sequence:RefSeq:WP_003978019.1;locus_tag=GTY84_RS01650;product=MarR family winged helix-turn-helix transcriptional regulator;protein_id=WP_161224459.1;transl_table=11	+	WP_161224459.1	MarR family winged helix-turn-helix transcriptional regulator	48
1047	NZ_WWGX01000006.1	fimo	nucleotide_motif	119183	119198	40.3	-	Name=CCGRCCGGYCGGTATG_NZ_WWGX01000006.1-;Alias=MEME-1;ID=CCGRCCGGYCGGTATG-MEME-1-66-NZ_WWGX01000006.1;pvalue=9.22e-05;qvalue=0.969;sequence=CGGGACGGCCCGTACG;;FIMO_ID=1047	NZ_WWGX01000006.1	119116	119245	117352	119106	ID=promoter-gene-GTY84_RS01645;Parent=gene-GTY84_RS01645;GeneStart=117352;GeneEnd=119106;ID=gene-GTY84_RS01645;Name=GTY84_RS01645;gbkey=Gene;gene_biotype=protein_coding;locus_tag=GTY84_RS01645;old_locus_tag=GTY84_01660;ID=cds-WP_237531966.1;Parent=gene-GTY84_RS01645;Dbxref=GenBank:WP_237531966.1;Name=WP_237531966.1;gbkey=CDS;inference=COORDINATES: similar to AA sequence:RefSeq:WP_017241495.1;locus_tag=GTY84_RS01645;product=SDR family oxidoreductase;protein_id=WP_237531966.1;transl_table=11	-	WP_237531966.1	SDR family oxidoreductase	92
1052	NZ_WWGX01000006.1	fimo	nucleotide_motif	139728	139743	40.1	+	Name=CCGRCCGGYCGGTATG_NZ_WWGX01000006.1+;Alias=MEME-1;ID=CCGRCCGGYCGGTATG-MEME-1-71-NZ_WWGX01000006.1;pvalue=9.71e-05;qvalue=0.971;sequence=GGTGCCGCTCCGTTCG;;FIMO_ID=1052	NZ_WWGX01000006.1	139664	139954	139964	140692	ID=promoter-gene-GTY84_RS01740;Parent=gene-GTY84_RS01740;GeneStart=139964;GeneEnd=140692;ID=gene-GTY84_RS01740;Name=GTY84_RS01740;gbkey=Gene;gene_biotype=protein_coding;locus_tag=GTY84_RS01740;old_locus_tag=GTY84_01755;ID=cds-WP_161224212.1;Parent=gene-GTY84_RS01740;Dbxref=GenBank:WP_161224212.1;Name=WP_161224212.1;gbkey=CDS;inference=COORDINATES: similar to AA sequence:RefSeq:WP_005484090.1;locus_tag=GTY84_RS01740;product=DUF2470 domain-containing protein;protein_id=WP_161224212.1;transl_table=11	+	WP_161224212.1	DUF2470 domain-containing protein	221
1053	NZ_WWGX01000006.1	fimo	nucleotide_motif	267343	267358	40.1	-	Name=CCGRCCGGYCGGTATG_NZ_WWGX01000006.1-;Alias=MEME-1;ID=CCGRCCGGYCGGTATG-MEME-1-72-NZ_WWGX01000006.1;pvalue=9.74e-05;qvalue=0.971;sequence=CCGCGTACCCGGTTCG;;FIMO_ID=1053	NZ_WWGX01000006.1	267098	267388	267398	267829	ID=promoter-gene-GTY84_RS02330;Parent=gene-GTY84_RS02330;GeneStart=267398;GeneEnd=267829;ID=gene-GTY84_RS02330;Name=GTY84_RS02330;gbkey=Gene;gene_biotype=protein_coding;locus_tag=GTY84_RS02330;old_locus_tag=GTY84_02345;ID=cds-WP_202548982.1;Parent=gene-GTY84_RS02330;Dbxref=GenBank:WP_202548982.1;Name=WP_202548982.1;gbkey=CDS;inference=COORDINATES: similar to AA sequence:RefSeq:WP_007389594.1;locus_tag=GTY84_RS02330;product=hypothetical protein;protein_id=WP_202548982.1;transl_table=11	+	WP_202548982.1	hypothetical protein	40
1055	NZ_WWGX01000060.1	fimo	nucleotide_motif	19250	19265	46.3	+	Name=CCGRCCGGYCGGTATG_NZ_WWGX01000060.1+;Alias=MEME-1;ID=CCGRCCGGYCGGTATG-MEME-1-2-NZ_WWGX01000060.1;pvalue=2.33e-05;qvalue=0.958;sequence=GATGCCGGACGGTACG;;FIMO_ID=1055	NZ_WWGX01000060.1	19001	19291	19301	19465	ID=promoter-gene-GTY84_RS19375;Parent=gene-GTY84_RS19375;GeneStart=19301;GeneEnd=19465;ID=gene-GTY84_RS19375;Name=GTY84_RS19375;gbkey=Gene;gene_biotype=protein_coding;locus_tag=GTY84_RS19375;old_locus_tag=GTY84_19495;ID=cds-WP_161227560.1;Parent=gene-GTY84_RS19375;Dbxref=GenBank:WP_161227560.1;Name=WP_161227560.1;gbkey=CDS;inference=COORDINATES: ab initio prediction:GeneMarkS-2+;locus_tag=GTY84_RS19375;product=hypothetical protein;protein_id=WP_161227560.1;transl_table=11	+	WP_161227560.1	hypothetical protein	36
1059	NZ_WWGX01000060.1	fimo	nucleotide_motif	63772	63787	44.8	+	Name=CCGRCCGGYCGGTATG_NZ_WWGX01000060.1+;Alias=MEME-1;ID=CCGRCCGGYCGGTATG-MEME-1-6-NZ_WWGX01000060.1;pvalue=3.29e-05;qvalue=0.958;sequence=GCGGGCGCGCGGTACG;;FIMO_ID=1059	NZ_WWGX01000060.1	63489	63779	63789	64841	ID=promoter-gene-GTY84_RS19565;Parent=gene-GTY84_RS19565;GeneStart=63789;GeneEnd=64841;ID=gene-GTY84_RS19565;Name=GTY84_RS19565;gbkey=Gene;gene_biotype=protein_coding;locus_tag=GTY84_RS19565;old_locus_tag=GTY84_19685;ID=cds-WP_161227609.1;Parent=gene-GTY84_RS19565;Dbxref=GenBank:WP_161227609.1;Name=WP_161227609.1;gbkey=CDS;inference=COORDINATES: similar to AA sequence:RefSeq:WP_003972273.1;locus_tag=GTY84_RS19565;product=oxidoreductase;protein_id=WP_161227609.1;transl_table=11	+	WP_161227609.1	oxidoreductase	2
1063	NZ_WWGX01000060.1	fimo	nucleotide_motif	61807	61822	42.3	+	Name=CCGRCCGGYCGGTATG_NZ_WWGX01000060.1+;Alias=MEME-1;ID=CCGRCCGGYCGGTATG-MEME-1-10-NZ_WWGX01000060.1;pvalue=5.87e-05;qvalue=0.958;sequence=CGGACCCGCCGGTTCC;;FIMO_ID=1063	NZ_WWGX01000060.1	61770	62060	62070	62741	ID=promoter-gene-GTY84_RS19555;Parent=gene-GTY84_RS19555;GeneStart=62070;GeneEnd=62741;ID=gene-GTY84_RS19555;Name=GTY84_RS19555;gbkey=Gene;gene_biotype=protein_coding;locus_tag=GTY84_RS19555;old_locus_tag=GTY84_19675;ID=cds-WP_161227591.1;Parent=gene-GTY84_RS19555;Dbxref=GenBank:WP_161227591.1;Name=WP_161227591.1;Ontology_term=GO:0070273;gbkey=CDS;go_function=phosphatidylinositol-4-phosphate binding|0070273||IEA;inference=COORDINATES: similar to AA sequence:RefSeq:WP_016327844.1;locus_tag=GTY84_RS19555;product=GPP34 family phosphoprotein;protein_id=WP_161227591.1;transl_table=11	+	WP_161227591.1	GPP34 family phosphoprotein	248
1078	NZ_WWGX01000063.1	fimo	nucleotide_motif	7118	7133	41.8	+	Name=CCGRCCGGYCGGTATG_NZ_WWGX01000063.1+;Alias=MEME-1;ID=CCGRCCGGYCGGTATG-MEME-1-2-NZ_WWGX01000063.1;pvalue=6.56e-05;qvalue=0.958;sequence=GCGGTCGCGCTGTACG;;FIMO_ID=1078	NZ_WWGX01000063.1	6902	7192	6731	6892	ID=promoter-gene-GTY84_RS33995;Parent=gene-GTY84_RS33995;GeneStart=6731;GeneEnd=6892;ID=gene-GTY84_RS33995;Name=GTY84_RS33995;gbkey=Gene;gene_biotype=protein_coding;locus_tag=GTY84_RS33995;ID=cds-WP_237532422.1;Parent=gene-GTY84_RS33995;Dbxref=GenBank:WP_237532422.1;Name=WP_237532422.1;gbkey=CDS;inference=COORDINATES: ab initio prediction:GeneMarkS-2+;locus_tag=GTY84_RS33995;product=hypothetical protein;protein_id=WP_237532422.1;transl_table=11	-	WP_237532422.1	hypothetical protein	241
1078	NZ_WWGX01000063.1	fimo	nucleotide_motif	7118	7133	41.8	+	Name=CCGRCCGGYCGGTATG_NZ_WWGX01000063.1+;Alias=MEME-1;ID=CCGRCCGGYCGGTATG-MEME-1-2-NZ_WWGX01000063.1;pvalue=6.56e-05;qvalue=0.958;sequence=GCGGTCGCGCTGTACG;;FIMO_ID=1078	NZ_WWGX01000063.1	6972	7262	7272	7433	ID=promoter-gene-GTY84_RS19910;Parent=gene-GTY84_RS19910;GeneStart=7272;GeneEnd=7433;ID=gene-GTY84_RS19910;Name=GTY84_RS19910;gbkey=Gene;gene_biotype=protein_coding;locus_tag=GTY84_RS19910;old_locus_tag=GTY84_20030;ID=cds-WP_161227662.1;Parent=gene-GTY84_RS19910;Dbxref=GenBank:WP_161227662.1;Name=WP_161227662.1;gbkey=CDS;inference=COORDINATES: ab initio prediction:GeneMarkS-2+;locus_tag=GTY84_RS19910;product=hypothetical protein;protein_id=WP_161227662.1;transl_table=11	+	WP_161227662.1	hypothetical protein	139
1081	NZ_WWGX01000064.1	fimo	nucleotide_motif	62278	62293	50	+	Name=CCGRCCGGYCGGTATG_NZ_WWGX01000064.1+;Alias=MEME-1;ID=CCGRCCGGYCGGTATG-MEME-1-3-NZ_WWGX01000064.1;pvalue=9.96e-06;qvalue=0.958;sequence=CCGGGCGCCCGGTTCG;;FIMO_ID=1081	NZ_WWGX01000064.1	62253	62543	61389	62243	ID=promoter-gene-GTY84_RS20140;Parent=gene-GTY84_RS20140;GeneStart=61389;GeneEnd=62243;ID=gene-GTY84_RS20140;Name=GTY84_RS20140;gbkey=Gene;gene_biotype=protein_coding;locus_tag=GTY84_RS20140;old_locus_tag=GTY84_20245;ID=cds-WP_161227698.1;Parent=gene-GTY84_RS20140;Dbxref=GenBank:WP_161227698.1;Name=WP_161227698.1;gbkey=CDS;inference=COORDINATES: similar to AA sequence:RefSeq:WP_008749455.1;locus_tag=GTY84_RS20140;product=NmrA/HSCARG family protein;protein_id=WP_161227698.1;transl_table=11	-	WP_161227698.1	NmrA/HSCARG family protein	50
1085	NZ_WWGX01000064.1	fimo	nucleotide_motif	68543	68558	47.3	+	Name=CCGRCCGGYCGGTATG_NZ_WWGX01000064.1+;Alias=MEME-1;ID=CCGRCCGGYCGGTATG-MEME-1-7-NZ_WWGX01000064.1;pvalue=1.87e-05;qvalue=0.958;sequence=GCGGGCGGCCGGTACC;;FIMO_ID=1085	NZ_WWGX01000064.1	68346	68636	68646	69011	ID=promoter-gene-GTY84_RS20175;Parent=gene-GTY84_RS20175;GeneStart=68646;GeneEnd=69011;ID=gene-GTY84_RS20175;Name=GTY84_RS20175;gbkey=Gene;gene_biotype=protein_coding;locus_tag=GTY84_RS20175;old_locus_tag=GTY84_20280;ID=cds-WP_202551452.1;Parent=gene-GTY84_RS20175;Dbxref=GenBank:WP_202551452.1;Name=WP_202551452.1;gbkey=CDS;inference=COORDINATES: similar to AA sequence:RefSeq:WP_014153566.1;locus_tag=GTY84_RS20175;product=rhodanese-like domain-containing protein;protein_id=WP_202551452.1;transl_table=11	+	WP_202551452.1	rhodanese-like domain-containing protein	88
1099	NZ_WWGX01000064.1	fimo	nucleotide_motif	114667	114682	42.4	-	Name=CCGRCCGGYCGGTATG_NZ_WWGX01000064.1-;Alias=MEME-1;ID=CCGRCCGGYCGGTATG-MEME-1-21-NZ_WWGX01000064.1;pvalue=5.76e-05;qvalue=0.958;sequence=CATCTCGCTCCGTTTG;;FIMO_ID=1099	NZ_WWGX01000064.1	114472	114762	113152	114462	ID=promoter-gene-GTY84_RS20340;Parent=gene-GTY84_RS20340;GeneStart=113152;GeneEnd=114462;ID=gene-GTY84_RS20340;Name=GTY84_RS20340;gbkey=Gene;gene_biotype=protein_coding;locus_tag=GTY84_RS20340;old_locus_tag=GTY84_20445;ID=cds-WP_345943491.1;Parent=gene-GTY84_RS20340;Dbxref=GenBank:WP_345943491.1;Name=WP_345943491.1;Ontology_term=GO:0055085,GO:0022857;gbkey=CDS;go_function=transmembrane transporter activity|0022857||IEA;go_process=transmembrane transport|0055085||IEA;inference=COORDINATES: similar to AA sequence:RefSeq:WP_018514865.1;locus_tag=GTY84_RS20340;product=MFS transporter;protein_id=WP_345943491.1;transl_table=11	-	WP_345943491.1	MFS transporter	220
1100	NZ_WWGX01000064.1	fimo	nucleotide_motif	156599	156614	42.3	+	Name=CCGRCCGGYCGGTATG_NZ_WWGX01000064.1+;Alias=MEME-1;ID=CCGRCCGGYCGGTATG-MEME-1-22-NZ_WWGX01000064.1;pvalue=5.9e-05;qvalue=0.958;sequence=CGGCGCGCCCGGTACG;;FIMO_ID=1100	NZ_WWGX01000064.1	156583	156737	156747	157367	ID=promoter-gene-GTY84_RS20495;Parent=gene-GTY84_RS20495;GeneStart=156747;GeneEnd=157367;ID=gene-GTY84_RS20495;Name=GTY84_RS20495;gbkey=Gene;gene_biotype=protein_coding;locus_tag=GTY84_RS20495;old_locus_tag=GTY84_20600;ID=cds-WP_161227754.1;Parent=gene-GTY84_RS20495;Dbxref=GenBank:WP_161227754.1;Name=WP_161227754.1;gbkey=CDS;inference=COORDINATES: similar to AA sequence:RefSeq:WP_003972222.1;locus_tag=GTY84_RS20495;product=TetR family transcriptional regulator C-terminal domain-containing protein;protein_id=WP_161227754.1;transl_table=11	+	WP_161227754.1	TetR family transcriptional regulator C-terminal domain-containing protein	133
1100	NZ_WWGX01000064.1	fimo	nucleotide_motif	156599	156614	42.3	+	Name=CCGRCCGGYCGGTATG_NZ_WWGX01000064.1+;Alias=MEME-1;ID=CCGRCCGGYCGGTATG-MEME-1-22-NZ_WWGX01000064.1;pvalue=5.9e-05;qvalue=0.958;sequence=CGGCGCGCCCGGTACG;;FIMO_ID=1100	NZ_WWGX01000064.1	156592	156746	155344	156582	ID=promoter-gene-GTY84_RS20490;Parent=gene-GTY84_RS20490;GeneStart=155344;GeneEnd=156582;ID=gene-GTY84_RS20490;Name=GTY84_RS20490;gbkey=Gene;gene_biotype=protein_coding;locus_tag=GTY84_RS20490;old_locus_tag=GTY84_20595;ID=cds-WP_161227753.1;Parent=gene-GTY84_RS20490;Dbxref=GenBank:WP_161227753.1;Name=WP_161227753.1;gbkey=CDS;inference=COORDINATES: similar to AA sequence:RefSeq:WP_019330482.1;locus_tag=GTY84_RS20490;product=MBL fold metallo-hydrolase;protein_id=WP_161227753.1;transl_table=11	-	WP_161227753.1	MBL fold metallo-hydrolase	32
1113	NZ_WWGX01000065.1	fimo	nucleotide_motif	26962	26977	43.4	+	Name=CCGRCCGGYCGGTATG_NZ_WWGX01000065.1+;Alias=MEME-1;ID=CCGRCCGGYCGGTATG-MEME-1-4-NZ_WWGX01000065.1;pvalue=4.53e-05;qvalue=0.958;sequence=CCGGGCGGGCCGTACC;;FIMO_ID=1113	NZ_WWGX01000065.1	26762	27052	26567	26752	ID=promoter-gene-GTY84_RS34045;Parent=gene-GTY84_RS34045;GeneStart=26567;GeneEnd=26752;ID=gene-GTY84_RS34045;Name=GTY84_RS34045;gbkey=Gene;gene_biotype=protein_coding;locus_tag=GTY84_RS34045;ID=cds-WP_237532465.1;Parent=gene-GTY84_RS34045;Dbxref=GenBank:WP_237532465.1;Name=WP_237532465.1;gbkey=CDS;inference=COORDINATES: ab initio prediction:GeneMarkS-2+;locus_tag=GTY84_RS34045;product=hypothetical protein;protein_id=WP_237532465.1;transl_table=11	-	WP_237532465.1	hypothetical protein	225
1114	NZ_WWGX01000065.1	fimo	nucleotide_motif	21530	21545	42.4	-	Name=CCGRCCGGYCGGTATG_NZ_WWGX01000065.1-;Alias=MEME-1;ID=CCGRCCGGYCGGTATG-MEME-1-5-NZ_WWGX01000065.1;pvalue=5.76e-05;qvalue=0.958;sequence=CCGAGTGCTTCGTACC;;FIMO_ID=1114	NZ_WWGX01000065.1	21513	21590	21600	21673	ID=promoter-gene-GTY84_RS20595;Parent=gene-GTY84_RS20595;GeneStart=21600;GeneEnd=21673;ID=gene-GTY84_RS20595;Name=GTY84_RS20595;gbkey=Gene;gene_biotype=tRNA;locus_tag=GTY84_RS20595;old_locus_tag=GTY84_20700;ID=rna-GTY84_RS20595;Parent=gene-GTY84_RS20595;anticodon=(pos:21634..21636);gbkey=tRNA;inference=COORDINATES: profile:tRNAscan-SE:2.0.12;locus_tag=GTY84_RS20595;product=tRNA-Thr	+		tRNA-Thr	55
1119	NZ_WWGX01000065.1	fimo	nucleotide_motif	26947	26962	40.8	-	Name=CCGRCCGGYCGGTATG_NZ_WWGX01000065.1-;Alias=MEME-1;ID=CCGRCCGGYCGGTATG-MEME-1-10-NZ_WWGX01000065.1;pvalue=8.29e-05;qvalue=0.962;sequence=GAGCGTGGTCGGTACG;;FIMO_ID=1119	NZ_WWGX01000065.1	26762	27052	26567	26752	ID=promoter-gene-GTY84_RS34045;Parent=gene-GTY84_RS34045;GeneStart=26567;GeneEnd=26752;ID=gene-GTY84_RS34045;Name=GTY84_RS34045;gbkey=Gene;gene_biotype=protein_coding;locus_tag=GTY84_RS34045;ID=cds-WP_237532465.1;Parent=gene-GTY84_RS34045;Dbxref=GenBank:WP_237532465.1;Name=WP_237532465.1;gbkey=CDS;inference=COORDINATES: ab initio prediction:GeneMarkS-2+;locus_tag=GTY84_RS34045;product=hypothetical protein;protein_id=WP_237532465.1;transl_table=11	-	WP_237532465.1	hypothetical protein	210
1120	NZ_WWGX01000065.1	fimo	nucleotide_motif	26972	26987	40.8	-	Name=CCGRCCGGYCGGTATG_NZ_WWGX01000065.1-;Alias=MEME-1;ID=CCGRCCGGYCGGTATG-MEME-1-11-NZ_WWGX01000065.1;pvalue=8.29e-05;qvalue=0.962;sequence=GAGCGTGGTCGGTACG;;FIMO_ID=1120	NZ_WWGX01000065.1	26762	27052	26567	26752	ID=promoter-gene-GTY84_RS34045;Parent=gene-GTY84_RS34045;GeneStart=26567;GeneEnd=26752;ID=gene-GTY84_RS34045;Name=GTY84_RS34045;gbkey=Gene;gene_biotype=protein_coding;locus_tag=GTY84_RS34045;ID=cds-WP_237532465.1;Parent=gene-GTY84_RS34045;Dbxref=GenBank:WP_237532465.1;Name=WP_237532465.1;gbkey=CDS;inference=COORDINATES: ab initio prediction:GeneMarkS-2+;locus_tag=GTY84_RS34045;product=hypothetical protein;protein_id=WP_237532465.1;transl_table=11	-	WP_237532465.1	hypothetical protein	235
1131	NZ_WWGX01000068.1	fimo	nucleotide_motif	23360	23375	44	+	Name=CCGRCCGGYCGGTATG_NZ_WWGX01000068.1+;Alias=MEME-1;ID=CCGRCCGGYCGGTATG-MEME-1-10-NZ_WWGX01000068.1;pvalue=3.97e-05;qvalue=0.958;sequence=GGGAGCGGACGGTTCC;;FIMO_ID=1131	NZ_WWGX01000068.1	23192	23482	21857	23182	ID=promoter-gene-GTY84_RS20840;Parent=gene-GTY84_RS20840;GeneStart=21857;GeneEnd=23182;ID=gene-GTY84_RS20840;Name=GTY84_RS20840;gbkey=Gene;gene_biotype=protein_coding;locus_tag=GTY84_RS20840;old_locus_tag=GTY84_20945;ID=cds-WP_161227887.1;Parent=gene-GTY84_RS20840;Dbxref=GenBank:WP_161227887.1;Name=WP_161227887.1;Ontology_term=GO:0006508,GO:0004181,GO:0008270;gbkey=CDS;go_function=metallocarboxypeptidase activity|0004181||IEA,zinc ion binding|0008270||IEA;go_process=proteolysis|0006508||IEA;inference=COORDINATES: similar to AA sequence:RefSeq:WP_007445382.1;locus_tag=GTY84_RS20840;product=M14 family zinc carboxypeptidase;protein_id=WP_161227887.1;transl_table=11	-	WP_161227887.1	M14 family zinc carboxypeptidase	193
1141	NZ_WWGX01000068.1	fimo	nucleotide_motif	62959	62974	41	+	Name=CCGRCCGGYCGGTATG_NZ_WWGX01000068.1+;Alias=MEME-1;ID=CCGRCCGGYCGGTATG-MEME-1-20-NZ_WWGX01000068.1;pvalue=7.95e-05;qvalue=0.958;sequence=GCTATCCGCCGGTTCG;;FIMO_ID=1141	NZ_WWGX01000068.1	62744	62994	63004	63813	ID=promoter-gene-GTY84_RS21005;Parent=gene-GTY84_RS21005;GeneStart=63004;GeneEnd=63813;ID=gene-GTY84_RS21005;Name=GTY84_RS21005;gbkey=Gene;gene_biotype=protein_coding;locus_tag=GTY84_RS21005;old_locus_tag=GTY84_21110;ID=cds-WP_161227860.1;Parent=gene-GTY84_RS21005;Dbxref=GenBank:WP_161227860.1;Name=WP_161227860.1;Ontology_term=GO:0004252;gbkey=CDS;go_function=serine-type endopeptidase activity|0004252||IEA;inference=COORDINATES: similar to AA sequence:RefSeq:WP_019063314.1;locus_tag=GTY84_RS21005;product=rhomboid family intramembrane serine protease;protein_id=WP_161227860.1;transl_table=11	+	WP_161227860.1	rhomboid family intramembrane serine protease	30
1148	NZ_WWGX01000007.1	fimo	nucleotide_motif	12829	12844	53.3	+	Name=CCGRCCGGYCGGTATG_NZ_WWGX01000007.1+;Alias=MEME-1;ID=CCGRCCGGYCGGTATG-MEME-1-1-NZ_WWGX01000007.1;pvalue=4.68e-06;qvalue=0.958;sequence=CCGGGCGCGCGGTTTG;;FIMO_ID=1148	NZ_WWGX01000007.1	12767	13020	13030	13680	ID=promoter-gene-GTY84_RS02865;Parent=gene-GTY84_RS02865;GeneStart=13030;GeneEnd=13680;ID=gene-GTY84_RS02865;Name=GTY84_RS02865;gbkey=Gene;gene_biotype=protein_coding;locus_tag=GTY84_RS02865;old_locus_tag=GTY84_02885;ID=cds-WP_161224488.1;Parent=gene-GTY84_RS02865;Dbxref=GenBank:WP_161224488.1;Name=WP_161224488.1;Ontology_term=GO:0006355,GO:0003677,GO:0003700;gbkey=CDS;go_function=DNA binding|0003677||IEA,DNA-binding transcription factor activity|0003700||IEA;go_process=regulation of DNA-templated transcription|0006355||IEA;inference=COORDINATES: protein motif:HMM:NF012655.4;locus_tag=GTY84_RS02865;product=TetR/AcrR family transcriptional regulator;protein_id=WP_161224488.1;transl_table=11	+	WP_161224488.1	TetR/AcrR family transcriptional regulator	186
1148	NZ_WWGX01000007.1	fimo	nucleotide_motif	12829	12844	53.3	+	Name=CCGRCCGGYCGGTATG_NZ_WWGX01000007.1+;Alias=MEME-1;ID=CCGRCCGGYCGGTATG-MEME-1-1-NZ_WWGX01000007.1;pvalue=4.68e-06;qvalue=0.958;sequence=CCGGGCGCGCGGTTTG;;FIMO_ID=1148	NZ_WWGX01000007.1	12776	13029	11612	12766	ID=promoter-gene-GTY84_RS02860;Parent=gene-GTY84_RS02860;GeneStart=11612;GeneEnd=12766;ID=gene-GTY84_RS02860;Name=GTY84_RS02860;gbkey=Gene;gene_biotype=protein_coding;locus_tag=GTY84_RS02860;old_locus_tag=GTY84_02880;ID=cds-WP_345943325.1;Parent=gene-GTY84_RS02860;Dbxref=GenBank:WP_345943325.1;Name=WP_345943325.1;gbkey=CDS;inference=COORDINATES: similar to AA sequence:RefSeq:WP_010350585.1;locus_tag=GTY84_RS02860;product=transposase;protein_id=WP_345943325.1;transl_table=11	-	WP_345943325.1	transposase	78
1150	NZ_WWGX01000007.1	fimo	nucleotide_motif	12971	12986	50.3	-	Name=CCGRCCGGYCGGTATG_NZ_WWGX01000007.1-;Alias=MEME-1;ID=CCGRCCGGYCGGTATG-MEME-1-3-NZ_WWGX01000007.1;pvalue=9.27e-06;qvalue=0.958;sequence=CCTACCCCCCGGTTTG;;FIMO_ID=1150	NZ_WWGX01000007.1	12767	13020	13030	13680	ID=promoter-gene-GTY84_RS02865;Parent=gene-GTY84_RS02865;GeneStart=13030;GeneEnd=13680;ID=gene-GTY84_RS02865;Name=GTY84_RS02865;gbkey=Gene;gene_biotype=protein_coding;locus_tag=GTY84_RS02865;old_locus_tag=GTY84_02885;ID=cds-WP_161224488.1;Parent=gene-GTY84_RS02865;Dbxref=GenBank:WP_161224488.1;Name=WP_161224488.1;Ontology_term=GO:0006355,GO:0003677,GO:0003700;gbkey=CDS;go_function=DNA binding|0003677||IEA,DNA-binding transcription factor activity|0003700||IEA;go_process=regulation of DNA-templated transcription|0006355||IEA;inference=COORDINATES: protein motif:HMM:NF012655.4;locus_tag=GTY84_RS02865;product=TetR/AcrR family transcriptional regulator;protein_id=WP_161224488.1;transl_table=11	+	WP_161224488.1	TetR/AcrR family transcriptional regulator	44
1150	NZ_WWGX01000007.1	fimo	nucleotide_motif	12971	12986	50.3	-	Name=CCGRCCGGYCGGTATG_NZ_WWGX01000007.1-;Alias=MEME-1;ID=CCGRCCGGYCGGTATG-MEME-1-3-NZ_WWGX01000007.1;pvalue=9.27e-06;qvalue=0.958;sequence=CCTACCCCCCGGTTTG;;FIMO_ID=1150	NZ_WWGX01000007.1	12776	13029	11612	12766	ID=promoter-gene-GTY84_RS02860;Parent=gene-GTY84_RS02860;GeneStart=11612;GeneEnd=12766;ID=gene-GTY84_RS02860;Name=GTY84_RS02860;gbkey=Gene;gene_biotype=protein_coding;locus_tag=GTY84_RS02860;old_locus_tag=GTY84_02880;ID=cds-WP_345943325.1;Parent=gene-GTY84_RS02860;Dbxref=GenBank:WP_345943325.1;Name=WP_345943325.1;gbkey=CDS;inference=COORDINATES: similar to AA sequence:RefSeq:WP_010350585.1;locus_tag=GTY84_RS02860;product=transposase;protein_id=WP_345943325.1;transl_table=11	-	WP_345943325.1	transposase	220
1152	NZ_WWGX01000007.1	fimo	nucleotide_motif	12825	12840	46.4	-	Name=CCGRCCGGYCGGTATG_NZ_WWGX01000007.1-;Alias=MEME-1;ID=CCGRCCGGYCGGTATG-MEME-1-5-NZ_WWGX01000007.1;pvalue=2.3e-05;qvalue=0.958;sequence=CCGCGCGCCCGGTTTT;;FIMO_ID=1152	NZ_WWGX01000007.1	12767	13020	13030	13680	ID=promoter-gene-GTY84_RS02865;Parent=gene-GTY84_RS02865;GeneStart=13030;GeneEnd=13680;ID=gene-GTY84_RS02865;Name=GTY84_RS02865;gbkey=Gene;gene_biotype=protein_coding;locus_tag=GTY84_RS02865;old_locus_tag=GTY84_02885;ID=cds-WP_161224488.1;Parent=gene-GTY84_RS02865;Dbxref=GenBank:WP_161224488.1;Name=WP_161224488.1;Ontology_term=GO:0006355,GO:0003677,GO:0003700;gbkey=CDS;go_function=DNA binding|0003677||IEA,DNA-binding transcription factor activity|0003700||IEA;go_process=regulation of DNA-templated transcription|0006355||IEA;inference=COORDINATES: protein motif:HMM:NF012655.4;locus_tag=GTY84_RS02865;product=TetR/AcrR family transcriptional regulator;protein_id=WP_161224488.1;transl_table=11	+	WP_161224488.1	TetR/AcrR family transcriptional regulator	190
1152	NZ_WWGX01000007.1	fimo	nucleotide_motif	12825	12840	46.4	-	Name=CCGRCCGGYCGGTATG_NZ_WWGX01000007.1-;Alias=MEME-1;ID=CCGRCCGGYCGGTATG-MEME-1-5-NZ_WWGX01000007.1;pvalue=2.3e-05;qvalue=0.958;sequence=CCGCGCGCCCGGTTTT;;FIMO_ID=1152	NZ_WWGX01000007.1	12776	13029	11612	12766	ID=promoter-gene-GTY84_RS02860;Parent=gene-GTY84_RS02860;GeneStart=11612;GeneEnd=12766;ID=gene-GTY84_RS02860;Name=GTY84_RS02860;gbkey=Gene;gene_biotype=protein_coding;locus_tag=GTY84_RS02860;old_locus_tag=GTY84_02880;ID=cds-WP_345943325.1;Parent=gene-GTY84_RS02860;Dbxref=GenBank:WP_345943325.1;Name=WP_345943325.1;gbkey=CDS;inference=COORDINATES: similar to AA sequence:RefSeq:WP_010350585.1;locus_tag=GTY84_RS02860;product=transposase;protein_id=WP_345943325.1;transl_table=11	-	WP_345943325.1	transposase	74
1157	NZ_WWGX01000007.1	fimo	nucleotide_motif	7892	7907	42.5	-	Name=CCGRCCGGYCGGTATG_NZ_WWGX01000007.1-;Alias=MEME-1;ID=CCGRCCGGYCGGTATG-MEME-1-10-NZ_WWGX01000007.1;pvalue=5.6e-05;qvalue=0.958;sequence=CCGATCCCGCCGTATC;;FIMO_ID=1157	NZ_WWGX01000007.1	7851	8141	6864	7841	ID=promoter-gene-GTY84_RS02840;Parent=gene-GTY84_RS02840;GeneStart=6864;GeneEnd=7841;ID=gene-GTY84_RS02840;Name=GTY84_RS02840;gbkey=Gene;gene_biotype=protein_coding;locus_tag=GTY84_RS02840;old_locus_tag=GTY84_02860;ID=cds-WP_161224485.1;Parent=gene-GTY84_RS02840;Dbxref=GenBank:WP_161224485.1;Name=WP_161224485.1;gbkey=CDS;inference=COORDINATES: similar to AA sequence:RefSeq:WP_016909579.1;locus_tag=GTY84_RS02840;product=zinc-binding dehydrogenase;protein_id=WP_161224485.1;transl_table=11	-	WP_161224485.1	zinc-binding dehydrogenase	66
1158	NZ_WWGX01000007.1	fimo	nucleotide_motif	49421	49436	42.4	-	Name=CCGRCCGGYCGGTATG_NZ_WWGX01000007.1-;Alias=MEME-1;ID=CCGRCCGGYCGGTATG-MEME-1-11-NZ_WWGX01000007.1;pvalue=5.73e-05;qvalue=0.958;sequence=CCGCTGGCCCGGTATG;;FIMO_ID=1158	NZ_WWGX01000007.1	49273	49563	49054	49263	ID=promoter-gene-GTY84_RS03020;Parent=gene-GTY84_RS03020;GeneStart=49054;GeneEnd=49263;ID=gene-GTY84_RS03020;Name=GTY84_RS03020;gbkey=Gene;gene_biotype=protein_coding;locus_tag=GTY84_RS03020;old_locus_tag=GTY84_03040;ID=cds-WP_161224516.1;Parent=gene-GTY84_RS03020;Dbxref=GenBank:WP_161224516.1;Name=WP_161224516.1;Ontology_term=GO:0003677;gbkey=CDS;go_function=DNA binding|0003677||IEA;inference=COORDINATES: similar to AA sequence:RefSeq:WP_003958488.1;locus_tag=GTY84_RS03020;product=helix-turn-helix domain-containing protein;protein_id=WP_161224516.1;transl_table=11	-	WP_161224516.1	helix-turn-helix domain-containing protein	173
1161	NZ_WWGX01000007.1	fimo	nucleotide_motif	10438	10453	41.2	-	Name=CCGRCCGGYCGGTATG_NZ_WWGX01000007.1-;Alias=MEME-1;ID=CCGRCCGGYCGGTATG-MEME-1-14-NZ_WWGX01000007.1;pvalue=7.55e-05;qvalue=0.958;sequence=CCGCTCAGGCTGTTTT;;FIMO_ID=1161	NZ_WWGX01000007.1	10391	10681	9404	10381	ID=promoter-gene-GTY84_RS02850;Parent=gene-GTY84_RS02850;GeneStart=9404;GeneEnd=10381;ID=gene-GTY84_RS02850;Name=GTY84_RS02850;gbkey=Gene;gene_biotype=protein_coding;locus_tag=GTY84_RS02850;old_locus_tag=GTY84_02870;ID=cds-WP_161224486.1;Parent=gene-GTY84_RS02850;Dbxref=GenBank:WP_161224486.1;Name=WP_161224486.1;gbkey=CDS;inference=COORDINATES: protein motif:HMM:NF041195.1;locus_tag=GTY84_RS02850;product=ScbA/BarX family gamma-butyrolactone biosynthesis protein;protein_id=WP_161224486.1;transl_table=11	-	WP_161224486.1	ScbA/BarX family gamma-butyrolactone biosynthesis protein	72
1165	NZ_WWGX01000070.1	fimo	nucleotide_motif	24796	24811	41.6	-	Name=CCGRCCGGYCGGTATG_NZ_WWGX01000070.1-;Alias=MEME-1;ID=CCGRCCGGYCGGTATG-MEME-1-2-NZ_WWGX01000070.1;pvalue=6.83e-05;qvalue=0.958;sequence=CGGGGTGCTCCGTACG;;FIMO_ID=1165	NZ_WWGX01000070.1	24690	24980	24990	25850	ID=promoter-gene-GTY84_RS21300;Parent=gene-GTY84_RS21300;GeneStart=24990;GeneEnd=25850;ID=gene-GTY84_RS21300;Name=htpX;gbkey=Gene;gene=htpX;gene_biotype=protein_coding;locus_tag=GTY84_RS21300;old_locus_tag=GTY84_21400;ID=cds-WP_161227913.1;Parent=gene-GTY84_RS21300;Dbxref=GenBank:WP_161227913.1;Name=WP_161227913.1;Ontology_term=GO:0006508,GO:0004222;gbkey=CDS;gene=htpX;go_function=metalloendopeptidase activity|0004222||IEA;go_process=proteolysis|0006508||IEA;inference=COORDINATES: similar to AA sequence:RefSeq:WP_003998876.1;locus_tag=GTY84_RS21300;product=zinc metalloprotease HtpX;protein_id=WP_161227913.1;transl_table=11	+	WP_161227913.1	zinc metalloprotease HtpX	179
1167	NZ_WWGX01000070.1	fimo	nucleotide_motif	9610	9625	40.3	+	Name=CCGRCCGGYCGGTATG_NZ_WWGX01000070.1+;Alias=MEME-1;ID=CCGRCCGGYCGGTATG-MEME-1-4-NZ_WWGX01000070.1;pvalue=9.33e-05;qvalue=0.969;sequence=CGGCGCGGCCGGTTCC;;FIMO_ID=1167	NZ_WWGX01000070.1	9574	9864	8893	9564	ID=promoter-gene-GTY84_RS21235;Parent=gene-GTY84_RS21235;GeneStart=8893;GeneEnd=9564;ID=gene-GTY84_RS21235;Name=GTY84_RS21235;gbkey=Gene;gene_biotype=protein_coding;locus_tag=GTY84_RS21235;old_locus_tag=GTY84_21335;ID=cds-WP_161227902.1;Parent=gene-GTY84_RS21235;Dbxref=GenBank:WP_161227902.1;Name=WP_161227902.1;Ontology_term=GO:0000160,GO:0006355,GO:0003677;gbkey=CDS;go_function=DNA binding|0003677||IEA;go_process=phosphorelay signal transduction system|0000160||IEA,regulation of DNA-templated transcription|0006355||IEA;inference=COORDINATES: similar to AA sequence:RefSeq:WP_010986298.1;locus_tag=GTY84_RS21235;product=response regulator transcription factor;protein_id=WP_161227902.1;transl_table=11	-	WP_161227902.1	response regulator transcription factor	61
1168	NZ_WWGX01000071.1	fimo	nucleotide_motif	95488	95503	52.7	+	Name=CCGRCCGGYCGGTATG_NZ_WWGX01000071.1+;Alias=MEME-1;ID=CCGRCCGGYCGGTATG-MEME-1-1-NZ_WWGX01000071.1;pvalue=5.4e-06;qvalue=0.958;sequence=CCTATCAGTTGGTACG;;FIMO_ID=1168	NZ_WWGX01000071.1	95200	95490	94927	95190	ID=promoter-gene-GTY84_RS21725;Parent=gene-GTY84_RS21725;GeneStart=94927;GeneEnd=95190;ID=gene-GTY84_RS21725;Name=GTY84_RS21725;gbkey=Gene;gene_biotype=protein_coding;locus_tag=GTY84_RS21725;old_locus_tag=GTY84_21830;ID=cds-WP_161227984.1;Parent=gene-GTY84_RS21725;Dbxref=GenBank:WP_161227984.1;Name=WP_161227984.1;gbkey=CDS;inference=COORDINATES: similar to AA sequence:RefSeq:WP_019075834.1;locus_tag=GTY84_RS21725;product=CopG family transcriptional regulator;protein_id=WP_161227984.1;transl_table=11	-	WP_161227984.1	CopG family transcriptional regulator	313
1172	NZ_WWGX01000071.1	fimo	nucleotide_motif	53236	53251	47.4	-	Name=CCGRCCGGYCGGTATG_NZ_WWGX01000071.1-;Alias=MEME-1;ID=CCGRCCGGYCGGTATG-MEME-1-5-NZ_WWGX01000071.1;pvalue=1.8e-05;qvalue=0.958;sequence=GCGGCCGGCCGGTTCC;;FIMO_ID=1172	NZ_WWGX01000071.1	53190	53281	53291	54571	ID=promoter-gene-GTY84_RS21560;Parent=gene-GTY84_RS21560;GeneStart=53291;GeneEnd=54571;ID=gene-GTY84_RS21560;Name=GTY84_RS21560;gbkey=Gene;gene_biotype=protein_coding;locus_tag=GTY84_RS21560;old_locus_tag=GTY84_21665;ID=cds-WP_161227955.1;Parent=gene-GTY84_RS21560;Dbxref=GenBank:WP_161227955.1;Name=WP_161227955.1;gbkey=CDS;inference=COORDINATES: similar to AA sequence:RefSeq:WP_014674964.1;locus_tag=GTY84_RS21560;product=styrene monooxygenase/indole monooxygenase family protein;protein_id=WP_161227955.1;transl_table=11	+	WP_161227955.1	styrene monooxygenase/indole monooxygenase family protein	40
1178	NZ_WWGX01000071.1	fimo	nucleotide_motif	10967	10982	45.5	-	Name=CCGRCCGGYCGGTATG_NZ_WWGX01000071.1-;Alias=MEME-1;ID=CCGRCCGGYCGGTATG-MEME-1-11-NZ_WWGX01000071.1;pvalue=2.83e-05;qvalue=0.958;sequence=GGGATCGCTCCGTTTC;;FIMO_ID=1178	NZ_WWGX01000071.1	10913	11203	10313	10903	ID=promoter-gene-GTY84_RS21390;Parent=gene-GTY84_RS21390;GeneStart=10313;GeneEnd=10903;ID=gene-GTY84_RS21390;Name=GTY84_RS21390;gbkey=Gene;gene_biotype=protein_coding;locus_tag=GTY84_RS21390;old_locus_tag=GTY84_21490;ID=cds-WP_161227925.1;Parent=gene-GTY84_RS21390;Dbxref=GenBank:WP_161227925.1;Name=WP_161227925.1;Ontology_term=GO:0009253,GO:0008745;gbkey=CDS;go_function=N-acetylmuramoyl-L-alanine amidase activity|0008745||IEA;go_process=peptidoglycan catabolic process|0009253||IEA;inference=COORDINATES: similar to AA sequence:RefSeq:WP_006142330.1;locus_tag=GTY84_RS21390;product=N-acetylmuramoyl-L-alanine amidase;protein_id=WP_161227925.1;transl_table=11	-	WP_161227925.1	N-acetylmuramoyl-L-alanine amidase	79
1178	NZ_WWGX01000071.1	fimo	nucleotide_motif	10967	10982	45.5	-	Name=CCGRCCGGYCGGTATG_NZ_WWGX01000071.1-;Alias=MEME-1;ID=CCGRCCGGYCGGTATG-MEME-1-11-NZ_WWGX01000071.1;pvalue=2.83e-05;qvalue=0.958;sequence=GGGATCGCTCCGTTTC;;FIMO_ID=1178	NZ_WWGX01000071.1	10944	11234	11244	12650	ID=promoter-gene-GTY84_RS21395;Parent=gene-GTY84_RS21395;GeneStart=11244;GeneEnd=12650;ID=gene-GTY84_RS21395;Name=GTY84_RS21395;gbkey=Gene;gene_biotype=protein_coding;locus_tag=GTY84_RS21395;old_locus_tag=GTY84_21495;ID=cds-WP_161227926.1;Parent=gene-GTY84_RS21395;Dbxref=GenBank:WP_161227926.1;Name=WP_161227926.1;Ontology_term=GO:0140737;gbkey=CDS;go_component=encapsulin nanocompartment|0140737||IEA;inference=COORDINATES: similar to AA sequence:RefSeq:WP_020136651.1;locus_tag=GTY84_RS21395;product=family 2B encapsulin nanocompartment shell protein;protein_id=WP_161227926.1;transl_table=11	+	WP_161227926.1	family 2B encapsulin nanocompartment shell protein	262
1179	NZ_WWGX01000071.1	fimo	nucleotide_motif	804	819	45.4	+	Name=CCGRCCGGYCGGTATG_NZ_WWGX01000071.1+;Alias=MEME-1;ID=CCGRCCGGYCGGTATG-MEME-1-12-NZ_WWGX01000071.1;pvalue=2.86e-05;qvalue=0.958;sequence=CGGGGCGGCTGGTTTC;;FIMO_ID=1179	NZ_WWGX01000071.1	563	853	863	2341	ID=promoter-gene-GTY84_RS21345;Parent=gene-GTY84_RS21345;GeneStart=863;GeneEnd=2341;ID=gene-GTY84_RS21345;Name=GTY84_RS21345;gbkey=Gene;gene_biotype=protein_coding;locus_tag=GTY84_RS21345;old_locus_tag=GTY84_21445;ID=cds-WP_161228045.1;Parent=gene-GTY84_RS21345;Dbxref=GenBank:WP_161228045.1;Name=WP_161228045.1;gbkey=CDS;inference=COORDINATES: similar to AA sequence:RefSeq:WP_015657895.1;locus_tag=GTY84_RS21345;product=PAS domain-containing sensor histidine kinase;protein_id=WP_161228045.1;transl_table=11	+	WP_161228045.1	PAS domain-containing sensor histidine kinase	44
1181	NZ_WWGX01000071.1	fimo	nucleotide_motif	167703	167718	44.8	+	Name=CCGRCCGGYCGGTATG_NZ_WWGX01000071.1+;Alias=MEME-1;ID=CCGRCCGGYCGGTATG-MEME-1-14-NZ_WWGX01000071.1;pvalue=3.32e-05;qvalue=0.958;sequence=CCTAACGGTTTGTTTC;;FIMO_ID=1181	NZ_WWGX01000071.1	167704	167767	166261	167694	ID=promoter-gene-GTY84_RS22050;Parent=gene-GTY84_RS22050;GeneStart=166261;GeneEnd=167694;ID=gene-GTY84_RS22050;Name=pyk;gbkey=Gene;gene=pyk;gene_biotype=protein_coding;locus_tag=GTY84_RS22050;old_locus_tag=GTY84_22155;ID=cds-WP_161228041.1;Parent=gene-GTY84_RS22050;Dbxref=GenBank:WP_161228041.1;Name=WP_161228041.1;Ontology_term=GO:0006096,GO:0004743,GO:0005737;gbkey=CDS;gene=pyk;go_component=cytoplasm|0005737||IEA;go_function=pyruvate kinase activity|0004743||IEA;go_process=glycolytic process|0006096||IEA;inference=COORDINATES: similar to AA sequence:RefSeq:WP_009190684.1;locus_tag=GTY84_RS22050;product=pyruvate kinase;protein_id=WP_161228041.1;transl_table=11	-	WP_161228041.1	pyruvate kinase	24
1188	NZ_WWGX01000071.1	fimo	nucleotide_motif	4746	4761	42	-	Name=CCGRCCGGYCGGTATG_NZ_WWGX01000071.1-;Alias=MEME-1;ID=CCGRCCGGYCGGTATG-MEME-1-21-NZ_WWGX01000071.1;pvalue=6.36e-05;qvalue=0.958;sequence=CCGGGCGCGCCGTACC;;FIMO_ID=1188	NZ_WWGX01000071.1	4523	4813	4823	5272	ID=promoter-gene-GTY84_RS21360;Parent=gene-GTY84_RS21360;GeneStart=4823;GeneEnd=5272;ID=gene-GTY84_RS21360;Name=GTY84_RS21360;gbkey=Gene;gene_biotype=protein_coding;locus_tag=GTY84_RS21360;old_locus_tag=GTY84_21460;ID=cds-WP_161227922.1;Parent=gene-GTY84_RS21360;Dbxref=GenBank:WP_161227922.1;Name=WP_161227922.1;gbkey=CDS;inference=COORDINATES: similar to AA sequence:RefSeq:WP_019326947.1;locus_tag=GTY84_RS21360;product=hypothetical protein;protein_id=WP_161227922.1;transl_table=11	+	WP_161227922.1	hypothetical protein	62
1191	NZ_WWGX01000071.1	fimo	nucleotide_motif	40673	40688	41.7	+	Name=CCGRCCGGYCGGTATG_NZ_WWGX01000071.1+;Alias=MEME-1;ID=CCGRCCGGYCGGTATG-MEME-1-24-NZ_WWGX01000071.1;pvalue=6.71e-05;qvalue=0.958;sequence=CCGCCCGGCCCGTTCC;;FIMO_ID=1191	NZ_WWGX01000071.1	40542	40832	39840	40532	ID=promoter-gene-GTY84_RS21510;Parent=gene-GTY84_RS21510;GeneStart=39840;GeneEnd=40532;ID=gene-GTY84_RS21510;Name=GTY84_RS21510;gbkey=Gene;gene_biotype=protein_coding;locus_tag=GTY84_RS21510;old_locus_tag=GTY84_21615;ID=cds-WP_161227945.1;Parent=gene-GTY84_RS21510;Dbxref=GenBank:WP_161227945.1;Name=WP_161227945.1;gbkey=CDS;inference=COORDINATES: similar to AA sequence:RefSeq:WP_007444662.1;locus_tag=GTY84_RS21510;product=spermidine synthase;protein_id=WP_161227945.1;transl_table=11	-	WP_161227945.1	spermidine synthase	156
1196	NZ_WWGX01000071.1	fimo	nucleotide_motif	96809	96824	40.5	-	Name=CCGRCCGGYCGGTATG_NZ_WWGX01000071.1-;Alias=MEME-1;ID=CCGRCCGGYCGGTATG-MEME-1-29-NZ_WWGX01000071.1;pvalue=8.93e-05;qvalue=0.969;sequence=CGGACGGGACGGTTCT;;FIMO_ID=1196	NZ_WWGX01000071.1	96614	96904	96914	98128	ID=promoter-gene-GTY84_RS21740;Parent=gene-GTY84_RS21740;GeneStart=96914;GeneEnd=98128;ID=gene-GTY84_RS21740;Name=nrtL;gbkey=Gene;gene=nrtL;gene_biotype=protein_coding;locus_tag=GTY84_RS21740;old_locus_tag=GTY84_21845;ID=cds-WP_161227986.1;Parent=gene-GTY84_RS21740;Dbxref=GenBank:WP_161227986.1;Name=WP_161227986.1;gbkey=CDS;gene=nrtL;inference=COORDINATES: similar to AA sequence:RefSeq:WP_007387673.1;locus_tag=GTY84_RS21740;product=ArgS-related anticodon-binding protein NrtL;protein_id=WP_161227986.1;transl_table=11	+	WP_161227986.1	ArgS-related anticodon-binding protein NrtL	90
1199	NZ_WWGX01000072.1	fimo	nucleotide_motif	18174	18189	47.8	+	Name=CCGRCCGGYCGGTATG_NZ_WWGX01000072.1+;Alias=MEME-1;ID=CCGRCCGGYCGGTATG-MEME-1-1-NZ_WWGX01000072.1;pvalue=1.65e-05;qvalue=0.958;sequence=CCGAGTGCGCGGTACG;;FIMO_ID=1199	NZ_WWGX01000072.1	18143	18215	18225	19349	ID=promoter-gene-GTY84_RS22140;Parent=gene-GTY84_RS22140;GeneStart=18225;GeneEnd=19349;ID=gene-GTY84_RS22140;Name=disA;gbkey=Gene;gene=disA;gene_biotype=protein_coding;locus_tag=GTY84_RS22140;old_locus_tag=GTY84_22245;ID=cds-WP_161228066.1;Parent=gene-GTY84_RS22140;Dbxref=GenBank:WP_161228066.1;Name=WP_161228066.1;gbkey=CDS;gene=disA;inference=COORDINATES: similar to AA sequence:RefSeq:WP_007452217.1;locus_tag=GTY84_RS22140;product=DNA integrity scanning diadenylate cyclase DisA;protein_id=WP_161228066.1;transl_table=11	+	WP_161228066.1	DNA integrity scanning diadenylate cyclase DisA	36
1202	NZ_WWGX01000072.1	fimo	nucleotide_motif	18170	18185	45.9	-	Name=CCGRCCGGYCGGTATG_NZ_WWGX01000072.1-;Alias=MEME-1;ID=CCGRCCGGYCGGTATG-MEME-1-4-NZ_WWGX01000072.1;pvalue=2.57e-05;qvalue=0.958;sequence=CCGCGCACTCGGTTCG;;FIMO_ID=1202	NZ_WWGX01000072.1	18143	18215	18225	19349	ID=promoter-gene-GTY84_RS22140;Parent=gene-GTY84_RS22140;GeneStart=18225;GeneEnd=19349;ID=gene-GTY84_RS22140;Name=disA;gbkey=Gene;gene=disA;gene_biotype=protein_coding;locus_tag=GTY84_RS22140;old_locus_tag=GTY84_22245;ID=cds-WP_161228066.1;Parent=gene-GTY84_RS22140;Dbxref=GenBank:WP_161228066.1;Name=WP_161228066.1;gbkey=CDS;gene=disA;inference=COORDINATES: similar to AA sequence:RefSeq:WP_007452217.1;locus_tag=GTY84_RS22140;product=DNA integrity scanning diadenylate cyclase DisA;protein_id=WP_161228066.1;transl_table=11	+	WP_161228066.1	DNA integrity scanning diadenylate cyclase DisA	40
1211	NZ_WWGX01000072.1	fimo	nucleotide_motif	37561	37576	40.8	-	Name=CCGRCCGGYCGGTATG_NZ_WWGX01000072.1-;Alias=MEME-1;ID=CCGRCCGGYCGGTATG-MEME-1-13-NZ_WWGX01000072.1;pvalue=8.4e-05;qvalue=0.964;sequence=CGTACCGCGCCGTACC;;FIMO_ID=1211	NZ_WWGX01000072.1	37381	37614	36949	37371	ID=promoter-gene-GTY84_RS22215;Parent=gene-GTY84_RS22215;GeneStart=36949;GeneEnd=37371;ID=gene-GTY84_RS22215;Name=GTY84_RS22215;gbkey=Gene;gene_biotype=protein_coding;locus_tag=GTY84_RS22215;old_locus_tag=GTY84_22320;ID=cds-WP_265296204.1;Parent=gene-GTY84_RS22215;Dbxref=GenBank:WP_265296204.1;Name=WP_265296204.1;Ontology_term=GO:0045892,GO:0003677;gbkey=CDS;go_function=DNA binding|0003677||IEA;go_process=negative regulation of DNA-templated transcription|0045892||IEA;inference=COORDINATES: similar to AA sequence:RefSeq:WP_019064251.1;locus_tag=GTY84_RS22215;product=BlaI/MecI/CopY family transcriptional regulator;protein_id=WP_265296204.1;transl_table=11	-	WP_265296204.1	BlaI/MecI/CopY family transcriptional regulator	205
1212	NZ_WWGX01000073.1	fimo	nucleotide_motif	91147	91162	57.4	-	Name=CCGRCCGGYCGGTATG_NZ_WWGX01000073.1-;Alias=MEME-1;ID=CCGRCCGGYCGGTATG-MEME-1-1-NZ_WWGX01000073.1;pvalue=1.82e-06;qvalue=0.958;sequence=CGTGCCGGTCGGTATC;;FIMO_ID=1212	NZ_WWGX01000073.1	91123	91294	91304	92011	ID=promoter-gene-GTY84_RS22825;Parent=gene-GTY84_RS22825;GeneStart=91304;GeneEnd=92011;ID=gene-GTY84_RS22825;Name=GTY84_RS22825;gbkey=Gene;gene_biotype=protein_coding;locus_tag=GTY84_RS22825;old_locus_tag=GTY84_22935;ID=cds-WP_161228213.1;Parent=gene-GTY84_RS22825;Dbxref=GenBank:WP_161228213.1;Name=WP_161228213.1;Ontology_term=GO:0016787;gbkey=CDS;go_function=hydrolase activity|0016787||IEA;inference=COORDINATES: similar to AA sequence:RefSeq:WP_018549024.1;locus_tag=GTY84_RS22825;product=MBL fold metallo-hydrolase;protein_id=WP_161228213.1;transl_table=11	+	WP_161228213.1	MBL fold metallo-hydrolase	142
1212	NZ_WWGX01000073.1	fimo	nucleotide_motif	91147	91162	57.4	-	Name=CCGRCCGGYCGGTATG_NZ_WWGX01000073.1-;Alias=MEME-1;ID=CCGRCCGGYCGGTATG-MEME-1-1-NZ_WWGX01000073.1;pvalue=1.82e-06;qvalue=0.958;sequence=CGTGCCGGTCGGTATC;;FIMO_ID=1212	NZ_WWGX01000073.1	91132	91303	90292	91122	ID=promoter-gene-GTY84_RS22820;Parent=gene-GTY84_RS22820;GeneStart=90292;GeneEnd=91122;ID=gene-GTY84_RS22820;Name=GTY84_RS22820;gbkey=Gene;gene_biotype=protein_coding;locus_tag=GTY84_RS22820;old_locus_tag=GTY84_22930;ID=cds-WP_161228211.1;Parent=gene-GTY84_RS22820;Dbxref=GenBank:WP_161228211.1;Name=WP_161228211.1;Ontology_term=GO:0000413,GO:0003755;gbkey=CDS;go_function=peptidyl-prolyl cis-trans isomerase activity|0003755||IEA;go_process=protein peptidyl-prolyl isomerization|0000413||IEA;inference=COORDINATES: similar to AA sequence:RefSeq:WP_003977316.1;locus_tag=GTY84_RS22820;product=peptidylprolyl isomerase;protein_id=WP_161228211.1;transl_table=11	-	WP_161228211.1	peptidylprolyl isomerase	40
1215	NZ_WWGX01000073.1	fimo	nucleotide_motif	63255	63270	46.8	-	Name=CCGRCCGGYCGGTATG_NZ_WWGX01000073.1-;Alias=MEME-1;ID=CCGRCCGGYCGGTATG-MEME-1-4-NZ_WWGX01000073.1;pvalue=2.11e-05;qvalue=0.958;sequence=CGGACGGGCCGGTATT;;FIMO_ID=1215	NZ_WWGX01000073.1	63008	63298	63308	63754	ID=promoter-gene-GTY84_RS22700;Parent=gene-GTY84_RS22700;GeneStart=63308;GeneEnd=63754;ID=gene-GTY84_RS22700;Name=GTY84_RS22700;gbkey=Gene;gene_biotype=protein_coding;locus_tag=GTY84_RS22700;old_locus_tag=GTY84_22810;ID=cds-WP_161228178.1;Parent=gene-GTY84_RS22700;Dbxref=GenBank:WP_161228178.1;Name=WP_161228178.1;gbkey=CDS;inference=COORDINATES: similar to AA sequence:RefSeq:WP_003989005.1;locus_tag=GTY84_RS22700;product=SRPBCC family protein;protein_id=WP_161228178.1;transl_table=11	+	WP_161228178.1	SRPBCC family protein	38
1229	NZ_WWGX01000075.1	fimo	nucleotide_motif	52309	52324	57.8	-	Name=CCGRCCGGYCGGTATG_NZ_WWGX01000075.1-;Alias=MEME-1;ID=CCGRCCGGYCGGTATG-MEME-1-1-NZ_WWGX01000075.1;pvalue=1.66e-06;qvalue=0.958;sequence=CCGGTCGCTCGGTACG;;FIMO_ID=1229	NZ_WWGX01000075.1	52240	52337	52347	52697	ID=promoter-gene-GTY84_RS23240;Parent=gene-GTY84_RS23240;GeneStart=52347;GeneEnd=52697;ID=gene-GTY84_RS23240;Name=GTY84_RS23240;gbkey=Gene;gene_biotype=protein_coding;locus_tag=GTY84_RS23240;old_locus_tag=GTY84_23360;ID=cds-WP_161228317.1;Parent=gene-GTY84_RS23240;Dbxref=GenBank:WP_161228317.1;Name=WP_161228317.1;gbkey=CDS;inference=COORDINATES: similar to AA sequence:RefSeq:WP_018550005.1;locus_tag=GTY84_RS23240;product=hypothetical protein;protein_id=WP_161228317.1;transl_table=11	+	WP_161228317.1	hypothetical protein	23
1231	NZ_WWGX01000075.1	fimo	nucleotide_motif	150792	150807	53.8	-	Name=CCGRCCGGYCGGTATG_NZ_WWGX01000075.1-;Alias=MEME-1;ID=CCGRCCGGYCGGTATG-MEME-1-3-NZ_WWGX01000075.1;pvalue=4.18e-06;qvalue=0.958;sequence=CCGATCGGACCGTACG;;FIMO_ID=1231	NZ_WWGX01000075.1	150754	150831	150841	152070	ID=promoter-gene-GTY84_RS23505;Parent=gene-GTY84_RS23505;GeneStart=150841;GeneEnd=152070;ID=gene-GTY84_RS23505;Name=GTY84_RS23505;gbkey=Gene;gene_biotype=protein_coding;locus_tag=GTY84_RS23505;old_locus_tag=GTY84_23625;ID=cds-WP_161228360.1;Parent=gene-GTY84_RS23505;Dbxref=GenBank:WP_161228360.1;Name=WP_161228360.1;Ontology_term=GO:0055085,GO:0022857;gbkey=CDS;go_function=transmembrane transporter activity|0022857||IEA;go_process=transmembrane transport|0055085||IEA;inference=COORDINATES: similar to AA sequence:RefSeq:WP_005315037.1;locus_tag=GTY84_RS23505;product=MFS transporter;protein_id=WP_161228360.1;transl_table=11	+	WP_161228360.1	MFS transporter	34
1231	NZ_WWGX01000075.1	fimo	nucleotide_motif	150792	150807	53.8	-	Name=CCGRCCGGYCGGTATG_NZ_WWGX01000075.1-;Alias=MEME-1;ID=CCGRCCGGYCGGTATG-MEME-1-3-NZ_WWGX01000075.1;pvalue=4.18e-06;qvalue=0.958;sequence=CCGATCGGACCGTACG;;FIMO_ID=1231	NZ_WWGX01000075.1	150763	150840	150271	150753	ID=promoter-gene-GTY84_RS23500;Parent=gene-GTY84_RS23500;GeneStart=150271;GeneEnd=150753;ID=gene-GTY84_RS23500;Name=GTY84_RS23500;gbkey=Gene;gene_biotype=protein_coding;locus_tag=GTY84_RS23500;old_locus_tag=GTY84_23620;ID=cds-WP_161228359.1;Parent=gene-GTY84_RS23500;Dbxref=GenBank:WP_161228359.1;Name=WP_161228359.1;Ontology_term=GO:0003677;gbkey=CDS;go_function=DNA binding|0003677||IEA;inference=COORDINATES: similar to AA sequence:RefSeq:WP_003963563.1;locus_tag=GTY84_RS23500;product=helix-turn-helix domain-containing protein;protein_id=WP_161228359.1;transl_table=11	-	WP_161228359.1	helix-turn-helix domain-containing protein	54
1241	NZ_WWGX01000075.1	fimo	nucleotide_motif	66572	66587	46.6	+	Name=CCGRCCGGYCGGTATG_NZ_WWGX01000075.1+;Alias=MEME-1;ID=CCGRCCGGYCGGTATG-MEME-1-13-NZ_WWGX01000075.1;pvalue=2.2e-05;qvalue=0.958;sequence=CGGGGCGGCCGGTACC;;FIMO_ID=1241	NZ_WWGX01000075.1	66492	66782	66792	67706	ID=promoter-gene-GTY84_RS23300;Parent=gene-GTY84_RS23300;GeneStart=66792;GeneEnd=67706;ID=gene-GTY84_RS23300;Name=GTY84_RS23300;gbkey=Gene;gene_biotype=protein_coding;locus_tag=GTY84_RS23300;old_locus_tag=GTY84_23420;ID=cds-WP_161228328.1;Parent=gene-GTY84_RS23300;Dbxref=GenBank:WP_161228328.1;Name=WP_161228328.1;Ontology_term=GO:0005524;gbkey=CDS;go_function=ATP binding|0005524||IEA;inference=COORDINATES: protein motif:HMM:NF012235.4;locus_tag=GTY84_RS23300;product=ABC transporter ATP-binding protein;protein_id=WP_161228328.1;transl_table=11	+	WP_161228328.1	ABC transporter ATP-binding protein	205
1247	NZ_WWGX01000075.1	fimo	nucleotide_motif	155680	155695	44.1	-	Name=CCGRCCGGYCGGTATG_NZ_WWGX01000075.1-;Alias=MEME-1;ID=CCGRCCGGYCGGTATG-MEME-1-19-NZ_WWGX01000075.1;pvalue=3.91e-05;qvalue=0.958;sequence=GGGACTGGCCGGTACC;;FIMO_ID=1247	NZ_WWGX01000075.1	155458	155748	154948	155448	ID=promoter-gene-GTY84_RS23520;Parent=gene-GTY84_RS23520;GeneStart=154948;GeneEnd=155448;ID=gene-GTY84_RS23520;Name=GTY84_RS23520;gbkey=Gene;gene_biotype=protein_coding;locus_tag=GTY84_RS23520;old_locus_tag=GTY84_23640;ID=cds-WP_161228363.1;Parent=gene-GTY84_RS23520;Dbxref=GenBank:WP_161228363.1;Name=WP_161228363.1;gbkey=CDS;inference=COORDINATES: ab initio prediction:GeneMarkS-2+;locus_tag=GTY84_RS23520;product=hypothetical protein;protein_id=WP_161228363.1;transl_table=11	-	WP_161228363.1	hypothetical protein	247
1256	NZ_WWGX01000075.1	fimo	nucleotide_motif	165319	165334	42.7	+	Name=CCGRCCGGYCGGTATG_NZ_WWGX01000075.1+;Alias=MEME-1;ID=CCGRCCGGYCGGTATG-MEME-1-28-NZ_WWGX01000075.1;pvalue=5.36e-05;qvalue=0.958;sequence=CCGCCCGGATCGTTTC;;FIMO_ID=1256	NZ_WWGX01000075.1	165120	165410	165420	165977	ID=promoter-gene-GTY84_RS23560;Parent=gene-GTY84_RS23560;GeneStart=165420;GeneEnd=165977;ID=gene-GTY84_RS23560;Name=GTY84_RS23560;gbkey=Gene;gene_biotype=protein_coding;locus_tag=GTY84_RS23560;old_locus_tag=GTY84_23680;ID=cds-WP_202551642.1;Parent=gene-GTY84_RS23560;Dbxref=GenBank:WP_202551642.1;Name=WP_202551642.1;Ontology_term=GO:0008080,GO:0016747;gbkey=CDS;go_function=N-acetyltransferase activity|0008080||IEA,acyltransferase activity%2C transferring groups other than amino-acyl groups|0016747||IEA;inference=COORDINATES: similar to AA sequence:RefSeq:WP_004948809.1;locus_tag=GTY84_RS23560;product=GNAT family N-acetyltransferase;protein_id=WP_202551642.1;transl_table=11	+	WP_202551642.1	GNAT family N-acetyltransferase	86
1259	NZ_WWGX01000075.1	fimo	nucleotide_motif	55091	55106	41.1	+	Name=CCGRCCGGYCGGTATG_NZ_WWGX01000075.1+;Alias=MEME-1;ID=CCGRCCGGYCGGTATG-MEME-1-31-NZ_WWGX01000075.1;pvalue=7.82e-05;qvalue=0.958;sequence=CCGGCCCGGCGGTTCC;;FIMO_ID=1259	NZ_WWGX01000075.1	54886	55176	55186	56961	ID=promoter-gene-GTY84_RS23250;Parent=gene-GTY84_RS23250;GeneStart=55186;GeneEnd=56961;ID=gene-GTY84_RS23250;Name=GTY84_RS23250;gbkey=Gene;gene_biotype=protein_coding;locus_tag=GTY84_RS23250;old_locus_tag=GTY84_23370;ID=cds-WP_161228319.1;Parent=gene-GTY84_RS23250;Dbxref=GenBank:WP_161228319.1;Name=WP_161228319.1;gbkey=CDS;inference=COORDINATES: similar to AA sequence:RefSeq:WP_003954413.1;locus_tag=GTY84_RS23250;product=phosphatidylglycerol lysyltransferase domain-containing protein;protein_id=WP_161228319.1;transl_table=11	+	WP_161228319.1	phosphatidylglycerol lysyltransferase domain-containing protein	80
1263	NZ_WWGX01000075.1	fimo	nucleotide_motif	69346	69361	40.7	+	Name=CCGRCCGGYCGGTATG_NZ_WWGX01000075.1+;Alias=MEME-1;ID=CCGRCCGGYCGGTATG-MEME-1-35-NZ_WWGX01000075.1;pvalue=8.54e-05;qvalue=0.966;sequence=CGGATCCGACCGTACG;;FIMO_ID=1263	NZ_WWGX01000075.1	69336	69626	68763	69326	ID=promoter-gene-GTY84_RS23310;Parent=gene-GTY84_RS23310;GeneStart=68763;GeneEnd=69326;ID=gene-GTY84_RS23310;Name=GTY84_RS23310;gbkey=Gene;gene_biotype=protein_coding;locus_tag=GTY84_RS23310;old_locus_tag=GTY84_23430;ID=cds-WP_161228330.1;Parent=gene-GTY84_RS23310;Dbxref=GenBank:WP_161228330.1;Name=WP_161228330.1;Ontology_term=GO:0008703;gbkey=CDS;go_function=5-amino-6-(5-phosphoribosylamino)uracil reductase activity|0008703||IEA;inference=COORDINATES: similar to AA sequence:RefSeq:WP_014058635.1;locus_tag=GTY84_RS23310;product=dihydrofolate reductase family protein;protein_id=WP_161228330.1;transl_table=11	-	WP_161228330.1	dihydrofolate reductase family protein	35
1277	NZ_WWGX01000077.1	fimo	nucleotide_motif	3649	3664	40.8	-	Name=CCGRCCGGYCGGTATG_NZ_WWGX01000077.1-;Alias=MEME-1;ID=CCGRCCGGYCGGTATG-MEME-1-4-NZ_WWGX01000077.1;pvalue=8.4e-05;qvalue=0.964;sequence=CGGAGCCGACGGTTCC;;FIMO_ID=1277	NZ_WWGX01000077.1	3469	3759	3769	4155	ID=promoter-gene-GTY84_RS23715;Parent=gene-GTY84_RS23715;GeneStart=3769;GeneEnd=4155;ID=gene-GTY84_RS23715;Name=GTY84_RS23715;gbkey=Gene;gene_biotype=protein_coding;locus_tag=GTY84_RS23715;old_locus_tag=GTY84_23840;ID=cds-WP_161228412.1;Parent=gene-GTY84_RS23715;Dbxref=GenBank:WP_161228412.1;Name=WP_161228412.1;Ontology_term=GO:0043856;gbkey=CDS;go_function=anti-sigma factor antagonist activity|0043856||IEA;inference=COORDINATES: similar to AA sequence:RefSeq:WP_009321496.1;locus_tag=GTY84_RS23715;product=STAS domain-containing protein;protein_id=WP_161228412.1;transl_table=11	+	WP_161228412.1	STAS domain-containing protein	105
1282	NZ_WWGX01000078.1	fimo	nucleotide_motif	134108	134123	47.7	+	Name=CCGRCCGGYCGGTATG_NZ_WWGX01000078.1+;Alias=MEME-1;ID=CCGRCCGGYCGGTATG-MEME-1-4-NZ_WWGX01000078.1;pvalue=1.68e-05;qvalue=0.958;sequence=CCGAGGGGCCGGTTTC;;FIMO_ID=1282	NZ_WWGX01000078.1	134009	134299	134309	135133	ID=promoter-gene-GTY84_RS24300;Parent=gene-GTY84_RS24300;GeneStart=134309;GeneEnd=135133;ID=gene-GTY84_RS24300;Name=GTY84_RS24300;gbkey=Gene;gene_biotype=protein_coding;locus_tag=GTY84_RS24300;old_locus_tag=GTY84_24425;ID=cds-WP_161228510.1;Parent=gene-GTY84_RS24300;Dbxref=GenBank:WP_161228510.1;Name=WP_161228510.1;Ontology_term=GO:0003700;gbkey=CDS;go_function=DNA-binding transcription factor activity|0003700||IEA;inference=COORDINATES: similar to AA sequence:RefSeq:WP_019327124.1;locus_tag=GTY84_RS24300;product=DeoR/GlpR family DNA-binding transcription regulator;protein_id=WP_161228510.1;transl_table=11	+	WP_161228510.1	DeoR/GlpR family DNA-binding transcription regulator	186
1286	NZ_WWGX01000078.1	fimo	nucleotide_motif	94974	94989	45.7	-	Name=CCGRCCGGYCGGTATG_NZ_WWGX01000078.1-;Alias=MEME-1;ID=CCGRCCGGYCGGTATG-MEME-1-8-NZ_WWGX01000078.1;pvalue=2.71e-05;qvalue=0.958;sequence=GTGAGCACACGGTACG;;FIMO_ID=1286	NZ_WWGX01000078.1	94768	95058	95068	96036	ID=promoter-gene-GTY84_RS24160;Parent=gene-GTY84_RS24160;GeneStart=95068;GeneEnd=96036;ID=gene-GTY84_RS24160;Name=GTY84_RS24160;gbkey=Gene;gene_biotype=protein_coding;locus_tag=GTY84_RS24160;old_locus_tag=GTY84_24285;ID=cds-WP_161228487.1;Parent=gene-GTY84_RS24160;Dbxref=GenBank:WP_161228487.1;Name=WP_161228487.1;gbkey=CDS;inference=COORDINATES: similar to AA sequence:RefSeq:WP_015662774.1;locus_tag=GTY84_RS24160;product=acetylxylan esterase;protein_id=WP_161228487.1;transl_table=11	+	WP_161228487.1	acetylxylan esterase	79
1287	NZ_WWGX01000078.1	fimo	nucleotide_motif	120506	120521	45	-	Name=CCGRCCGGYCGGTATG_NZ_WWGX01000078.1-;Alias=MEME-1;ID=CCGRCCGGYCGGTATG-MEME-1-9-NZ_WWGX01000078.1;pvalue=3.17e-05;qvalue=0.958;sequence=GGTGCCGGACGGTACG;;FIMO_ID=1287	NZ_WWGX01000078.1	120333	120602	119844	120323	ID=promoter-gene-GTY84_RS24250;Parent=gene-GTY84_RS24250;GeneStart=119844;GeneEnd=120323;ID=gene-GTY84_RS24250;Name=GTY84_RS24250;gbkey=Gene;gene_biotype=protein_coding;locus_tag=GTY84_RS24250;old_locus_tag=GTY84_24375;ID=cds-WP_161228503.1;Parent=gene-GTY84_RS24250;Dbxref=GenBank:WP_161228503.1;Name=WP_161228503.1;gbkey=CDS;inference=COORDINATES: similar to AA sequence:RefSeq:WP_010982859.1;locus_tag=GTY84_RS24250;product=NUDIX domain-containing protein;protein_id=WP_161228503.1;transl_table=11	-	WP_161228503.1	NUDIX domain-containing protein	198
1295	NZ_WWGX01000078.1	fimo	nucleotide_motif	81451	81466	43.2	-	Name=CCGRCCGGYCGGTATG_NZ_WWGX01000078.1-;Alias=MEME-1;ID=CCGRCCGGYCGGTATG-MEME-1-17-NZ_WWGX01000078.1;pvalue=4.78e-05;qvalue=0.958;sequence=CCGGCCCGCCCGTACG;;FIMO_ID=1295	NZ_WWGX01000078.1	81389	81679	80018	81379	ID=promoter-gene-GTY84_RS24100;Parent=gene-GTY84_RS24100;GeneStart=80018;GeneEnd=81379;ID=gene-GTY84_RS24100;Name=GTY84_RS24100;gbkey=Gene;gene_biotype=protein_coding;locus_tag=GTY84_RS24100;old_locus_tag=GTY84_24225;ID=cds-WP_161228478.1;Parent=gene-GTY84_RS24100;Dbxref=GenBank:WP_161228478.1;Name=WP_161228478.1;Ontology_term=GO:0019346,GO:0016765;gbkey=CDS;go_function=transferase activity%2C transferring alkyl or aryl (other than methyl) groups|0016765||IEA;go_process=transsulfuration|0019346||IEA;inference=COORDINATES: similar to AA sequence:RefSeq:WP_015575922.1;locus_tag=GTY84_RS24100;product=bifunctional o-acetylhomoserine/o-acetylserine sulfhydrylase;protein_id=WP_161228478.1;transl_table=11	-	WP_161228478.1	bifunctional o-acetylhomoserine/o-acetylserine sulfhydrylase	87
1303	NZ_WWGX01000078.1	fimo	nucleotide_motif	82168	82183	42.1	+	Name=CCGRCCGGYCGGTATG_NZ_WWGX01000078.1+;Alias=MEME-1;ID=CCGRCCGGYCGGTATG-MEME-1-25-NZ_WWGX01000078.1;pvalue=6.21e-05;qvalue=0.958;sequence=CGGGACGGCCGGTACC;;FIMO_ID=1303	NZ_WWGX01000078.1	82027	82317	82327	83319	ID=promoter-gene-GTY84_RS24105;Parent=gene-GTY84_RS24105;GeneStart=82327;GeneEnd=83319;ID=gene-GTY84_RS24105;Name=dhaK;gbkey=Gene;gene=dhaK;gene_biotype=protein_coding;locus_tag=GTY84_RS24105;old_locus_tag=GTY84_24230;ID=cds-WP_161228479.1;Parent=gene-GTY84_RS24105;Dbxref=GenBank:WP_161228479.1;Name=WP_161228479.1;Ontology_term=GO:0006071,GO:0004371;gbkey=CDS;gene=dhaK;go_function=glycerone kinase activity|0004371||IEA;go_process=glycerol metabolic process|0006071||IEA;inference=COORDINATES: similar to AA sequence:RefSeq:WP_018514941.1;locus_tag=GTY84_RS24105;product=dihydroxyacetone kinase subunit DhaK;protein_id=WP_161228479.1;transl_table=11	+	WP_161228479.1	dihydroxyacetone kinase subunit DhaK	144
1310	NZ_WWGX01000078.1	fimo	nucleotide_motif	120484	120499	40.3	+	Name=CCGRCCGGYCGGTATG_NZ_WWGX01000078.1+;Alias=MEME-1;ID=CCGRCCGGYCGGTATG-MEME-1-32-NZ_WWGX01000078.1;pvalue=9.26e-05;qvalue=0.969;sequence=CCGCGCGCCCCGTACC;;FIMO_ID=1310	NZ_WWGX01000078.1	120333	120602	119844	120323	ID=promoter-gene-GTY84_RS24250;Parent=gene-GTY84_RS24250;GeneStart=119844;GeneEnd=120323;ID=gene-GTY84_RS24250;Name=GTY84_RS24250;gbkey=Gene;gene_biotype=protein_coding;locus_tag=GTY84_RS24250;old_locus_tag=GTY84_24375;ID=cds-WP_161228503.1;Parent=gene-GTY84_RS24250;Dbxref=GenBank:WP_161228503.1;Name=WP_161228503.1;gbkey=CDS;inference=COORDINATES: similar to AA sequence:RefSeq:WP_010982859.1;locus_tag=GTY84_RS24250;product=NUDIX domain-containing protein;protein_id=WP_161228503.1;transl_table=11	-	WP_161228503.1	NUDIX domain-containing protein	176
1313	NZ_WWGX01000079.1	fimo	nucleotide_motif	4752	4767	44.2	-	Name=CCGRCCGGYCGGTATG_NZ_WWGX01000079.1-;Alias=MEME-1;ID=CCGRCCGGYCGGTATG-MEME-1-2-NZ_WWGX01000079.1;pvalue=3.82e-05;qvalue=0.958;sequence=CCGGGCGCGCGGTTCC;;FIMO_ID=1313	NZ_WWGX01000079.1	4508	4775	4785	5540	ID=promoter-gene-GTY84_RS24345;Parent=gene-GTY84_RS24345;GeneStart=4785;GeneEnd=5540;ID=gene-GTY84_RS24345;Name=GTY84_RS24345;gbkey=Gene;gene_biotype=protein_coding;locus_tag=GTY84_RS24345;old_locus_tag=GTY84_24470;ID=cds-WP_161228529.1;Parent=gene-GTY84_RS24345;Dbxref=GenBank:WP_161228529.1;Name=WP_161228529.1;Ontology_term=GO:0003824;gbkey=CDS;go_function=catalytic activity|0003824||IEA;inference=COORDINATES: similar to AA sequence:RefSeq:WP_004980294.1;locus_tag=GTY84_RS24345;product=enoyl-CoA hydratase/isomerase family protein;protein_id=WP_161228529.1;transl_table=11	+	WP_161228529.1	enoyl-CoA hydratase/isomerase family protein	18
1313	NZ_WWGX01000079.1	fimo	nucleotide_motif	4752	4767	44.2	-	Name=CCGRCCGGYCGGTATG_NZ_WWGX01000079.1-;Alias=MEME-1;ID=CCGRCCGGYCGGTATG-MEME-1-2-NZ_WWGX01000079.1;pvalue=3.82e-05;qvalue=0.958;sequence=CCGGGCGCGCGGTTCC;;FIMO_ID=1313	NZ_WWGX01000079.1	4517	4784	4055	4507	ID=promoter-gene-GTY84_RS24340;Parent=gene-GTY84_RS24340;GeneStart=4055;GeneEnd=4507;ID=gene-GTY84_RS24340;Name=GTY84_RS24340;gbkey=Gene;gene_biotype=protein_coding;locus_tag=GTY84_RS24340;old_locus_tag=GTY84_24465;ID=cds-WP_161228532.1;Parent=gene-GTY84_RS24340;Dbxref=GenBank:WP_161228532.1;Name=WP_161228532.1;Ontology_term=GO:0005524;gbkey=CDS;go_function=ATP binding|0005524||IEA;inference=COORDINATES: similar to AA sequence:RefSeq:WP_018568718.1;locus_tag=GTY84_RS24340;product=ATP-binding protein;protein_id=WP_161228532.1;transl_table=11	-	WP_161228532.1	ATP-binding protein	260
1316	NZ_WWGX01000079.1	fimo	nucleotide_motif	2826	2841	40.6	-	Name=CCGRCCGGYCGGTATG_NZ_WWGX01000079.1-;Alias=MEME-1;ID=CCGRCCGGYCGGTATG-MEME-1-5-NZ_WWGX01000079.1;pvalue=8.61e-05;qvalue=0.968;sequence=CGGAACGGGCGGTTCC;;FIMO_ID=1316	NZ_WWGX01000079.1	2605	2895	778	2595	ID=promoter-gene-GTY84_RS24330;Parent=gene-GTY84_RS24330;GeneStart=778;GeneEnd=2595;ID=gene-GTY84_RS24330;Name=GTY84_RS24330;gbkey=Gene;gene_biotype=protein_coding;locus_tag=GTY84_RS24330;old_locus_tag=GTY84_24455;ID=cds-WP_161228527.1;Parent=gene-GTY84_RS24330;Dbxref=GenBank:WP_161228527.1;Name=WP_161228527.1;gbkey=CDS;inference=COORDINATES: similar to AA sequence:RefSeq:WP_003996269.1;locus_tag=GTY84_RS24330;product=DUF5941 domain-containing protein;protein_id=WP_161228527.1;transl_table=11	-	WP_161228527.1	DUF5941 domain-containing protein	246
1321	NZ_WWGX01000008.1	fimo	nucleotide_motif	21704	21719	41.6	+	Name=CCGRCCGGYCGGTATG_NZ_WWGX01000008.1+;Alias=MEME-1;ID=CCGRCCGGYCGGTATG-MEME-1-4-NZ_WWGX01000008.1;pvalue=6.89e-05;qvalue=0.958;sequence=CCGCGCGGCCCGTACC;;FIMO_ID=1321	NZ_WWGX01000008.1	21662	21933	20747	21652	ID=promoter-gene-GTY84_RS03125;Parent=gene-GTY84_RS03125;GeneStart=20747;GeneEnd=21652;ID=gene-GTY84_RS03125;Name=GTY84_RS03125;gbkey=Gene;gene_biotype=protein_coding;locus_tag=GTY84_RS03125;old_locus_tag=GTY84_03145;ID=cds-WP_161224535.1;Parent=gene-GTY84_RS03125;Dbxref=GenBank:WP_161224535.1;Name=WP_161224535.1;gbkey=CDS;inference=COORDINATES: similar to AA sequence:RefSeq:WP_003974313.1;locus_tag=GTY84_RS03125;product=hypothetical protein;protein_id=WP_161224535.1;transl_table=11	-	WP_161224535.1	hypothetical protein	67
1328	NZ_WWGX01000081.1	fimo	nucleotide_motif	46177	46192	42.5	-	Name=CCGRCCGGYCGGTATG_NZ_WWGX01000081.1-;Alias=MEME-1;ID=CCGRCCGGYCGGTATG-MEME-1-4-NZ_WWGX01000081.1;pvalue=5.65e-05;qvalue=0.958;sequence=CGTCCCGCCCCGTATG;;FIMO_ID=1328	NZ_WWGX01000081.1	46105	46385	46395	47402	ID=promoter-gene-GTY84_RS24545;Parent=gene-GTY84_RS24545;GeneStart=46395;GeneEnd=47402;ID=gene-GTY84_RS24545;Name=GTY84_RS24545;gbkey=Gene;gene_biotype=protein_coding;locus_tag=GTY84_RS24545;old_locus_tag=GTY84_24670;ID=cds-WP_161228567.1;Parent=gene-GTY84_RS24545;Dbxref=GenBank:WP_161228567.1;Name=WP_161228567.1;Ontology_term=GO:0006629;gbkey=CDS;go_process=lipid metabolic process|0006629||IEA;inference=COORDINATES: similar to AA sequence:RefSeq:WP_003975685.1;locus_tag=GTY84_RS24545;product=fatty acid desaturase;protein_id=WP_161228567.1;transl_table=11	+	WP_161228567.1	fatty acid desaturase	203
1328	NZ_WWGX01000081.1	fimo	nucleotide_motif	46177	46192	42.5	-	Name=CCGRCCGGYCGGTATG_NZ_WWGX01000081.1-;Alias=MEME-1;ID=CCGRCCGGYCGGTATG-MEME-1-4-NZ_WWGX01000081.1;pvalue=5.65e-05;qvalue=0.958;sequence=CGTCCCGCCCCGTATG;;FIMO_ID=1328	NZ_WWGX01000081.1	46114	46394	43369	46104	ID=promoter-gene-GTY84_RS24540;Parent=gene-GTY84_RS24540;GeneStart=43369;GeneEnd=46104;ID=gene-GTY84_RS24540;Name=ppc;gbkey=Gene;gene=ppc;gene_biotype=protein_coding;locus_tag=GTY84_RS24540;old_locus_tag=GTY84_24665;ID=cds-WP_161228566.1;Parent=gene-GTY84_RS24540;Dbxref=GenBank:WP_161228566.1;Name=WP_161228566.1;Ontology_term=GO:0006099,GO:0015977,GO:0008964;gbkey=CDS;gene=ppc;go_function=phosphoenolpyruvate carboxylase activity|0008964||IEA;go_process=tricarboxylic acid cycle|0006099||IEA,carbon fixation|0015977||IEA;inference=COORDINATES: similar to AA sequence:RefSeq:WP_018492774.1;locus_tag=GTY84_RS24540;product=phosphoenolpyruvate carboxylase;protein_id=WP_161228566.1;transl_table=11	-	WP_161228566.1	phosphoenolpyruvate carboxylase	88
1335	NZ_WWGX01000081.1	fimo	nucleotide_motif	8233	8248	40.9	+	Name=CCGRCCGGYCGGTATG_NZ_WWGX01000081.1+;Alias=MEME-1;ID=CCGRCCGGYCGGTATG-MEME-1-11-NZ_WWGX01000081.1;pvalue=8.09e-05;qvalue=0.962;sequence=CTTGGCGGTCCGTTCC;;FIMO_ID=1335	NZ_WWGX01000081.1	8195	8485	6896	8185	ID=promoter-gene-GTY84_RS24405;Parent=gene-GTY84_RS24405;GeneStart=6896;GeneEnd=8185;ID=gene-GTY84_RS24405;Name=eno;gbkey=Gene;gene=eno;gene_biotype=protein_coding;locus_tag=GTY84_RS24405;old_locus_tag=GTY84_24530;ID=cds-WP_161228542.1;Parent=gene-GTY84_RS24405;Dbxref=GenBank:WP_161228542.1;Name=WP_161228542.1;Ontology_term=GO:0006096,GO:0004634;gbkey=CDS;gene=eno;go_function=phosphopyruvate hydratase activity|0004634||IEA;go_process=glycolytic process|0006096||IEA;inference=COORDINATES: similar to AA sequence:RefSeq:WP_003990772.1;locus_tag=GTY84_RS24405;product=phosphopyruvate hydratase;protein_id=WP_161228542.1;transl_table=11	-	WP_161228542.1	phosphopyruvate hydratase	63
1337	NZ_WWGX01000081.1	fimo	nucleotide_motif	38323	38338	40.4	-	Name=CCGRCCGGYCGGTATG_NZ_WWGX01000081.1-;Alias=MEME-1;ID=CCGRCCGGYCGGTATG-MEME-1-13-NZ_WWGX01000081.1;pvalue=9.08e-05;qvalue=0.969;sequence=GCTATCGCGTCGTATC;;FIMO_ID=1337	NZ_WWGX01000081.1	38272	38457	38467	38542	ID=promoter-gene-GTY84_RS24510;Parent=gene-GTY84_RS24510;GeneStart=38467;GeneEnd=38542;ID=gene-GTY84_RS24510;Name=GTY84_RS24510;gbkey=Gene;gene_biotype=tRNA;locus_tag=GTY84_RS24510;old_locus_tag=GTY84_24635;ID=rna-GTY84_RS24510;Parent=gene-GTY84_RS24510;anticodon=(pos:38500..38502);gbkey=tRNA;inference=COORDINATES: profile:tRNAscan-SE:2.0.12;locus_tag=GTY84_RS24510;product=tRNA-Gln	+		tRNA-Gln	129
1337	NZ_WWGX01000081.1	fimo	nucleotide_motif	38323	38338	40.4	-	Name=CCGRCCGGYCGGTATG_NZ_WWGX01000081.1-;Alias=MEME-1;ID=CCGRCCGGYCGGTATG-MEME-1-13-NZ_WWGX01000081.1;pvalue=9.08e-05;qvalue=0.969;sequence=GCTATCGCGTCGTATC;;FIMO_ID=1337	NZ_WWGX01000081.1	38281	38466	36952	38271	ID=promoter-gene-GTY84_RS24505;Parent=gene-GTY84_RS24505;GeneStart=36952;GeneEnd=38271;ID=gene-GTY84_RS24505;Name=GTY84_RS24505;gbkey=Gene;gene_biotype=protein_coding;locus_tag=GTY84_RS24505;old_locus_tag=GTY84_24630;ID=cds-WP_161228561.1;Parent=gene-GTY84_RS24505;Dbxref=GenBank:WP_161228561.1;Name=WP_161228561.1;Ontology_term=GO:0000160,GO:0000155,GO:0046983,GO:0016020;gbkey=CDS;go_component=membrane|0016020||IEA;go_function=phosphorelay sensor kinase activity|0000155||IEA,protein dimerization activity|0046983||IEA;go_process=phosphorelay signal transduction system|0000160||IEA;inference=COORDINATES: similar to AA sequence:RefSeq:WP_019329917.1;locus_tag=GTY84_RS24505;product=histidine kinase;protein_id=WP_161228561.1;transl_table=11	-	WP_161228561.1	histidine kinase	67
1351	NZ_WWGX01000082.1	fimo	nucleotide_motif	44498	44513	44.6	+	Name=CCGRCCGGYCGGTATG_NZ_WWGX01000082.1+;Alias=MEME-1;ID=CCGRCCGGYCGGTATG-MEME-1-13-NZ_WWGX01000082.1;pvalue=3.48e-05;qvalue=0.958;sequence=CCTACGGGTCCGTACG;;FIMO_ID=1351	NZ_WWGX01000082.1	44387	44677	44687	45100	ID=promoter-gene-GTY84_RS24765;Parent=gene-GTY84_RS24765;GeneStart=44687;GeneEnd=45100;ID=gene-GTY84_RS24765;Name=GTY84_RS24765;gbkey=Gene;gene_biotype=protein_coding;locus_tag=GTY84_RS24765;old_locus_tag=GTY84_24890;ID=cds-WP_161228605.1;Parent=gene-GTY84_RS24765;Dbxref=GenBank:WP_161228605.1;Name=WP_161228605.1;gbkey=CDS;inference=COORDINATES: similar to AA sequence:RefSeq:WP_016432263.1;locus_tag=GTY84_RS24765;product=MazG nucleotide pyrophosphohydrolase domain-containing protein;protein_id=WP_161228605.1;transl_table=11	+	WP_161228605.1	MazG nucleotide pyrophosphohydrolase domain-containing protein	174
1354	NZ_WWGX01000082.1	fimo	nucleotide_motif	88880	88895	43.7	+	Name=CCGRCCGGYCGGTATG_NZ_WWGX01000082.1+;Alias=MEME-1;ID=CCGRCCGGYCGGTATG-MEME-1-16-NZ_WWGX01000082.1;pvalue=4.28e-05;qvalue=0.958;sequence=CCGGCCCCCCGGTACC;;FIMO_ID=1354	NZ_WWGX01000082.1	88676	88966	88052	88666	ID=promoter-gene-GTY84_RS24935;Parent=gene-GTY84_RS24935;GeneStart=88052;GeneEnd=88666;ID=gene-GTY84_RS24935;Name=GTY84_RS24935;gbkey=Gene;gene_biotype=protein_coding;locus_tag=GTY84_RS24935;old_locus_tag=GTY84_25060;ID=cds-WP_161228636.1;Parent=gene-GTY84_RS24935;Dbxref=GenBank:WP_161228636.1;Name=WP_161228636.1;gbkey=CDS;inference=COORDINATES: similar to AA sequence:RefSeq:WP_019325813.1;locus_tag=GTY84_RS24935;product=hypothetical protein;protein_id=WP_161228636.1;transl_table=11	-	WP_161228636.1	hypothetical protein	229
1364	NZ_WWGX01000082.1	fimo	nucleotide_motif	81568	81583	42	+	Name=CCGRCCGGYCGGTATG_NZ_WWGX01000082.1+;Alias=MEME-1;ID=CCGRCCGGYCGGTATG-MEME-1-26-NZ_WWGX01000082.1;pvalue=6.36e-05;qvalue=0.958;sequence=GCGAACGCCCGGTTCC;;FIMO_ID=1364	NZ_WWGX01000082.1	81491	81599	81609	82268	ID=promoter-gene-GTY84_RS24905;Parent=gene-GTY84_RS24905;GeneStart=81609;GeneEnd=82268;ID=gene-GTY84_RS24905;Name=GTY84_RS24905;gbkey=Gene;gene_biotype=protein_coding;locus_tag=GTY84_RS24905;old_locus_tag=GTY84_25030;ID=cds-WP_161228630.1;Parent=gene-GTY84_RS24905;Dbxref=GenBank:WP_161228630.1;Name=WP_161228630.1;gbkey=CDS;inference=COORDINATES: similar to AA sequence:RefSeq:WP_003973214.1;locus_tag=GTY84_RS24905;product=histidine phosphatase family protein;protein_id=WP_161228630.1;transl_table=11	+	WP_161228630.1	histidine phosphatase family protein	26
1369	NZ_WWGX01000082.1	fimo	nucleotide_motif	40874	40889	40.9	-	Name=CCGRCCGGYCGGTATG_NZ_WWGX01000082.1-;Alias=MEME-1;ID=CCGRCCGGYCGGTATG-MEME-1-31-NZ_WWGX01000082.1;pvalue=8.15e-05;qvalue=0.962;sequence=GGGCCCGGCCGGTTCG;;FIMO_ID=1369	NZ_WWGX01000082.1	40622	40912	39836	40612	ID=promoter-gene-GTY84_RS24745;Parent=gene-GTY84_RS24745;GeneStart=39836;GeneEnd=40612;ID=gene-GTY84_RS24745;Name=GTY84_RS24745;gbkey=Gene;gene_biotype=protein_coding;locus_tag=GTY84_RS24745;old_locus_tag=GTY84_24870;ID=cds-WP_161228601.1;Parent=gene-GTY84_RS24745;Dbxref=GenBank:WP_161228601.1;Name=WP_161228601.1;Ontology_term=GO:0005524,GO:0016887,GO:0042626,GO:0140359;gbkey=CDS;go_function=ATP binding|0005524||IEA,ATP hydrolysis activity|0016887||IEA,ATPase-coupled transmembrane transporter activity|0042626||IEA,ABC-type transporter activity|0140359||IEA;inference=COORDINATES: similar to AA sequence:RefSeq:WP_018535909.1;locus_tag=GTY84_RS24745;product=amino acid ABC transporter ATP-binding protein;protein_id=WP_161228601.1;transl_table=11	-	WP_161228601.1	amino acid ABC transporter ATP-binding protein	277
1369	NZ_WWGX01000082.1	fimo	nucleotide_motif	40874	40889	40.9	-	Name=CCGRCCGGYCGGTATG_NZ_WWGX01000082.1-;Alias=MEME-1;ID=CCGRCCGGYCGGTATG-MEME-1-31-NZ_WWGX01000082.1;pvalue=8.15e-05;qvalue=0.962;sequence=GGGCCCGGCCGGTTCG;;FIMO_ID=1369	NZ_WWGX01000082.1	40632	40922	40932	41618	ID=promoter-gene-GTY84_RS24750;Parent=gene-GTY84_RS24750;GeneStart=40932;GeneEnd=41618;ID=gene-GTY84_RS24750;Name=GTY84_RS24750;gbkey=Gene;gene_biotype=protein_coding;locus_tag=GTY84_RS24750;old_locus_tag=GTY84_24875;ID=cds-WP_161228602.1;Parent=gene-GTY84_RS24750;Dbxref=GenBank:WP_161228602.1;Name=WP_161228602.1;Ontology_term=GO:0000160,GO:0006355,GO:0003677;gbkey=CDS;go_function=DNA binding|0003677||IEA;go_process=phosphorelay signal transduction system|0000160||IEA,regulation of DNA-templated transcription|0006355||IEA;inference=COORDINATES: similar to AA sequence:RefSeq:WP_019072881.1;locus_tag=GTY84_RS24750;product=response regulator transcription factor;protein_id=WP_161228602.1;transl_table=11	+	WP_161228602.1	response regulator transcription factor	43
1374	NZ_WWGX01000082.1	fimo	nucleotide_motif	94294	94309	40.3	+	Name=CCGRCCGGYCGGTATG_NZ_WWGX01000082.1+;Alias=MEME-1;ID=CCGRCCGGYCGGTATG-MEME-1-36-NZ_WWGX01000082.1;pvalue=9.33e-05;qvalue=0.969;sequence=CCTCCTGGCCGGTTCC;;FIMO_ID=1374	NZ_WWGX01000082.1	94170	94460	94470	94769	ID=promoter-gene-GTY84_RS24955;Parent=gene-GTY84_RS24955;GeneStart=94470;GeneEnd=94769;ID=gene-GTY84_RS24955;Name=GTY84_RS24955;gbkey=Gene;gene_biotype=protein_coding;locus_tag=GTY84_RS24955;old_locus_tag=GTY84_25080;ID=cds-WP_161228639.1;Parent=gene-GTY84_RS24955;Dbxref=GenBank:WP_161228639.1;Name=WP_161228639.1;gbkey=CDS;inference=COORDINATES: similar to AA sequence:RefSeq:WP_014179767.1;locus_tag=GTY84_RS24955;product=hypothetical protein;protein_id=WP_161228639.1;transl_table=11	+	WP_161228639.1	hypothetical protein	161
1389	NZ_WWGX01000085.1	fimo	nucleotide_motif	14439	14454	44.8	-	Name=CCGRCCGGYCGGTATG_NZ_WWGX01000085.1-;Alias=MEME-1;ID=CCGRCCGGYCGGTATG-MEME-1-4-NZ_WWGX01000085.1;pvalue=3.32e-05;qvalue=0.958;sequence=CCGGACGGCTCGTATG;;FIMO_ID=1389	NZ_WWGX01000085.1	14431	14646	14656	16221	ID=promoter-gene-GTY84_RS25410;Parent=gene-GTY84_RS25410;GeneStart=14656;GeneEnd=16221;ID=gene-GTY84_RS25410;Name=GTY84_RS25410;gbkey=Gene;gene_biotype=protein_coding;locus_tag=GTY84_RS25410;old_locus_tag=GTY84_25535;ID=cds-WP_161228724.1;Parent=gene-GTY84_RS25410;Dbxref=GenBank:WP_161228724.1;Name=WP_161228724.1;Ontology_term=GO:0071949;gbkey=CDS;go_function=FAD binding|0071949||IEA;inference=COORDINATES: similar to AA sequence:RefSeq:WP_016828635.1;locus_tag=GTY84_RS25410;product=bifunctional 3-(3-hydroxy-phenyl)propionate/3-hydroxycinnamic acid hydroxylase;protein_id=WP_161228724.1;transl_table=11	+	WP_161228724.1	bifunctional 3-(3-hydroxy-phenyl)propionate/3-hydroxycinnamic acid hydroxylase	202
1389	NZ_WWGX01000085.1	fimo	nucleotide_motif	14439	14454	44.8	-	Name=CCGRCCGGYCGGTATG_NZ_WWGX01000085.1-;Alias=MEME-1;ID=CCGRCCGGYCGGTATG-MEME-1-4-NZ_WWGX01000085.1;pvalue=3.32e-05;qvalue=0.958;sequence=CCGGACGGCTCGTATG;;FIMO_ID=1389	NZ_WWGX01000085.1	14440	14655	13780	14430	ID=promoter-gene-GTY84_RS25405;Parent=gene-GTY84_RS25405;GeneStart=13780;GeneEnd=14430;ID=gene-GTY84_RS25405;Name=GTY84_RS25405;gbkey=Gene;gene_biotype=protein_coding;locus_tag=GTY84_RS25405;old_locus_tag=GTY84_25530;ID=cds-WP_345943524.1;Parent=gene-GTY84_RS25405;Dbxref=GenBank:WP_345943524.1;Name=WP_345943524.1;Ontology_term=GO:0003677;gbkey=CDS;go_function=DNA binding|0003677||IEA;inference=COORDINATES: similar to AA sequence:RefSeq:WP_004994240.1;locus_tag=GTY84_RS25405;product=helix-turn-helix domain-containing protein;protein_id=WP_345943524.1;transl_table=11	-	WP_345943524.1	helix-turn-helix domain-containing protein	24
1390	NZ_WWGX01000085.1	fimo	nucleotide_motif	25381	25396	43.4	-	Name=CCGRCCGGYCGGTATG_NZ_WWGX01000085.1-;Alias=MEME-1;ID=CCGRCCGGYCGGTATG-MEME-1-5-NZ_WWGX01000085.1;pvalue=4.53e-05;qvalue=0.958;sequence=CCGGGCGGGCCGTACC;;FIMO_ID=1390	NZ_WWGX01000085.1	25373	25663	25673	27619	ID=promoter-gene-GTY84_RS25445;Parent=gene-GTY84_RS25445;GeneStart=25673;GeneEnd=27619;ID=gene-GTY84_RS25445;Name=GTY84_RS25445;gbkey=Gene;gene_biotype=protein_coding;locus_tag=GTY84_RS25445;old_locus_tag=GTY84_25570;ID=cds-WP_161228730.1;Parent=gene-GTY84_RS25445;Dbxref=GenBank:WP_161228730.1;Name=WP_161228730.1;Ontology_term=GO:0016627;gbkey=CDS;go_function=oxidoreductase activity%2C acting on the CH-CH group of donors|0016627||IEA;inference=COORDINATES: similar to AA sequence:RefSeq:WP_004982778.1;locus_tag=GTY84_RS25445;product=acyl-CoA dehydrogenase family protein;protein_id=WP_161228730.1;transl_table=11	+	WP_161228730.1	acyl-CoA dehydrogenase family protein	277
1393	NZ_WWGX01000086.1	fimo	nucleotide_motif	44745	44760	48.6	+	Name=CCGRCCGGYCGGTATG_NZ_WWGX01000086.1+;Alias=MEME-1;ID=CCGRCCGGYCGGTATG-MEME-1-1-NZ_WWGX01000086.1;pvalue=1.39e-05;qvalue=0.958;sequence=CCGCTCGGCCGGTACG;;FIMO_ID=1393	NZ_WWGX01000086.1	44716	45006	45016	46587	ID=promoter-gene-GTY84_RS25680;Parent=gene-GTY84_RS25680;GeneStart=45016;GeneEnd=46587;ID=gene-GTY84_RS25680;Name=GTY84_RS25680;gbkey=Gene;gene_biotype=protein_coding;locus_tag=GTY84_RS25680;old_locus_tag=GTY84_25805;ID=cds-WP_237532655.1;Parent=gene-GTY84_RS25680;Dbxref=GenBank:WP_237532655.1;Name=WP_237532655.1;gbkey=CDS;inference=COORDINATES: similar to AA sequence:RefSeq:WP_007451745.1;locus_tag=GTY84_RS25680;product=GAF domain-containing SpoIIE family protein phosphatase;protein_id=WP_237532655.1;transl_table=11	+	WP_237532655.1	GAF domain-containing SpoIIE family protein phosphatase	256
1393	NZ_WWGX01000086.1	fimo	nucleotide_motif	44745	44760	48.6	+	Name=CCGRCCGGYCGGTATG_NZ_WWGX01000086.1+;Alias=MEME-1;ID=CCGRCCGGYCGGTATG-MEME-1-1-NZ_WWGX01000086.1;pvalue=1.39e-05;qvalue=0.958;sequence=CCGCTCGGCCGGTACG;;FIMO_ID=1393	NZ_WWGX01000086.1	44719	45009	44359	44709	ID=promoter-gene-GTY84_RS25675;Parent=gene-GTY84_RS25675;GeneStart=44359;GeneEnd=44709;ID=gene-GTY84_RS25675;Name=GTY84_RS25675;gbkey=Gene;gene_biotype=protein_coding;locus_tag=GTY84_RS25675;old_locus_tag=GTY84_25800;ID=cds-WP_161228768.1;Parent=gene-GTY84_RS25675;Dbxref=GenBank:WP_161228768.1;Name=WP_161228768.1;Ontology_term=GO:0006355,GO:0003677,GO:0003700;gbkey=CDS;go_function=DNA binding|0003677||IEA,DNA-binding transcription factor activity|0003700||IEA;go_process=regulation of DNA-templated transcription|0006355||IEA;inference=COORDINATES: similar to AA sequence:RefSeq:WP_003975218.1;locus_tag=GTY84_RS25675;product=metalloregulator ArsR/SmtB family transcription factor;protein_id=WP_161228768.1;transl_table=11	-	WP_161228768.1	metalloregulator ArsR/SmtB family transcription factor	51
1396	NZ_WWGX01000086.1	fimo	nucleotide_motif	42637	42652	42.3	-	Name=CCGRCCGGYCGGTATG_NZ_WWGX01000086.1-;Alias=MEME-1;ID=CCGRCCGGYCGGTATG-MEME-1-4-NZ_WWGX01000086.1;pvalue=5.92e-05;qvalue=0.958;sequence=GCGCCCGCGCGGTACG;;FIMO_ID=1396	NZ_WWGX01000086.1	42569	42859	41336	42559	ID=promoter-gene-GTY84_RS25660;Parent=gene-GTY84_RS25660;GeneStart=41336;GeneEnd=42559;ID=gene-GTY84_RS25660;Name=GTY84_RS25660;gbkey=Gene;gene_biotype=protein_coding;locus_tag=GTY84_RS25660;old_locus_tag=GTY84_25785;ID=cds-WP_161228765.1;Parent=gene-GTY84_RS25660;Dbxref=GenBank:WP_161228765.1;Name=WP_161228765.1;Ontology_term=GO:0016791;gbkey=CDS;go_function=phosphatase activity|0016791||IEA;inference=COORDINATES: similar to AA sequence:RefSeq:WP_003967464.1;locus_tag=GTY84_RS25660;product=damage-control phosphatase ARMT1 family protein;protein_id=WP_161228765.1;transl_table=11	-	WP_161228765.1	damage-control phosphatase ARMT1 family protein	93
1399	NZ_WWGX01000086.1	fimo	nucleotide_motif	50640	50655	41	-	Name=CCGRCCGGYCGGTATG_NZ_WWGX01000086.1-;Alias=MEME-1;ID=CCGRCCGGYCGGTATG-MEME-1-7-NZ_WWGX01000086.1;pvalue=7.85e-05;qvalue=0.958;sequence=CCGCGCCGCCGGTACG;;FIMO_ID=1399	NZ_WWGX01000086.1	50483	50773	50783	51466	ID=promoter-gene-GTY84_RS25710;Parent=gene-GTY84_RS25710;GeneStart=50783;GeneEnd=51466;ID=gene-GTY84_RS25710;Name=GTY84_RS25710;gbkey=Gene;gene_biotype=protein_coding;locus_tag=GTY84_RS25710;old_locus_tag=GTY84_25835;ID=cds-WP_161228773.1;Parent=gene-GTY84_RS25710;Dbxref=GenBank:WP_161228773.1;Name=WP_161228773.1;gbkey=CDS;inference=COORDINATES: similar to AA sequence:RefSeq:WP_014673630.1;locus_tag=GTY84_RS25710;product=HdeD family acid-resistance protein;protein_id=WP_161228773.1;transl_table=11	+	WP_161228773.1	HdeD family acid-resistance protein	128
1407	NZ_WWGX01000087.1	fimo	nucleotide_motif	19006	19021	40.4	-	Name=CCGRCCGGYCGGTATG_NZ_WWGX01000087.1-;Alias=MEME-1;ID=CCGRCCGGYCGGTATG-MEME-1-5-NZ_WWGX01000087.1;pvalue=9.04e-05;qvalue=0.969;sequence=GCGACCCGGCCGTACG;;FIMO_ID=1407	NZ_WWGX01000087.1	18924	19035	18792	18914	ID=promoter-gene-GTY84_RS34760;Parent=gene-GTY84_RS34760;GeneStart=18792;GeneEnd=18914;ID=gene-GTY84_RS34760;Name=GTY84_RS34760;gbkey=Gene;gene_biotype=protein_coding;locus_tag=GTY84_RS34760;ID=cds-WP_272919276.1;Parent=gene-GTY84_RS34760;Dbxref=GenBank:WP_272919276.1;Name=WP_272919276.1;gbkey=CDS;inference=COORDINATES: ab initio prediction:GeneMarkS-2+;locus_tag=GTY84_RS34760;product=hypothetical protein;protein_id=WP_272919276.1;transl_table=11	-	WP_272919276.1	hypothetical protein	107
1409	NZ_WWGX01000088.1	fimo	nucleotide_motif	9072	9087	54.5	-	Name=CCGRCCGGYCGGTATG_NZ_WWGX01000088.1-;Alias=MEME-1;ID=CCGRCCGGYCGGTATG-MEME-1-1-NZ_WWGX01000088.1;pvalue=3.52e-06;qvalue=0.958;sequence=GCGGCCGGACCGTATG;;FIMO_ID=1409	NZ_WWGX01000088.1	8974	9264	8632	8964	ID=promoter-gene-GTY84_RS25925;Parent=gene-GTY84_RS25925;GeneStart=8632;GeneEnd=8964;ID=gene-GTY84_RS25925;Name=GTY84_RS25925;gbkey=Gene;gene_biotype=protein_coding;locus_tag=GTY84_RS25925;old_locus_tag=GTY84_26060;ID=cds-WP_202551748.1;Parent=gene-GTY84_RS25925;Dbxref=GenBank:WP_202551748.1;Name=WP_202551748.1;gbkey=CDS;inference=COORDINATES: similar to AA sequence:RefSeq:WP_014669987.1;locus_tag=GTY84_RS25925;product=hypothetical protein;protein_id=WP_202551748.1;transl_table=11	-	WP_202551748.1	hypothetical protein	123
1418	NZ_WWGX01000088.1	fimo	nucleotide_motif	46107	46122	44.6	+	Name=CCGRCCGGYCGGTATG_NZ_WWGX01000088.1+;Alias=MEME-1;ID=CCGRCCGGYCGGTATG-MEME-1-10-NZ_WWGX01000088.1;pvalue=3.5e-05;qvalue=0.958;sequence=CGGGCCGGACCGTTCG;;FIMO_ID=1418	NZ_WWGX01000088.1	46055	46345	46355	47317	ID=promoter-gene-GTY84_RS26090;Parent=gene-GTY84_RS26090;GeneStart=46355;GeneEnd=47317;ID=gene-GTY84_RS26090;Name=GTY84_RS26090;gbkey=Gene;gene_biotype=protein_coding;locus_tag=GTY84_RS26090;old_locus_tag=GTY84_26225;ID=cds-WP_161228841.1;Parent=gene-GTY84_RS26090;Dbxref=GenBank:WP_161228841.1;Name=WP_161228841.1;gbkey=CDS;inference=COORDINATES: similar to AA sequence:RefSeq:WP_010355115.1;locus_tag=GTY84_RS26090;product=hypothetical protein;protein_id=WP_161228841.1;transl_table=11	+	WP_161228841.1	hypothetical protein	233
1428	NZ_WWGX01000088.1	fimo	nucleotide_motif	35855	35870	40.7	-	Name=CCGRCCGGYCGGTATG_NZ_WWGX01000088.1-;Alias=MEME-1;ID=CCGRCCGGYCGGTATG-MEME-1-20-NZ_WWGX01000088.1;pvalue=8.46e-05;qvalue=0.966;sequence=CCTCCCGGATCGTTTC;;FIMO_ID=1428	NZ_WWGX01000088.1	35790	36080	36090	36269	ID=promoter-gene-GTY84_RS26035;Parent=gene-GTY84_RS26035;GeneStart=36090;GeneEnd=36269;ID=gene-GTY84_RS26035;Name=GTY84_RS26035;gbkey=Gene;gene_biotype=protein_coding;locus_tag=GTY84_RS26035;old_locus_tag=GTY84_26170;ID=cds-WP_161228830.1;Parent=gene-GTY84_RS26035;Dbxref=GenBank:WP_161228830.1;Name=WP_161228830.1;gbkey=CDS;inference=COORDINATES: similar to AA sequence:RefSeq:WP_006376647.1;locus_tag=GTY84_RS26035;product=gas vesicle protein;protein_id=WP_161228830.1;transl_table=11	+	WP_161228830.1	gas vesicle protein	220
1430	NZ_WWGX01000088.1	fimo	nucleotide_motif	44474	44489	40.1	-	Name=CCGRCCGGYCGGTATG_NZ_WWGX01000088.1-;Alias=MEME-1;ID=CCGRCCGGYCGGTATG-MEME-1-22-NZ_WWGX01000088.1;pvalue=9.67e-05;qvalue=0.971;sequence=CGGGGTGCTCCGTTCG;;FIMO_ID=1430	NZ_WWGX01000088.1	44445	44735	44043	44435	ID=promoter-gene-GTY84_RS26080;Parent=gene-GTY84_RS26080;GeneStart=44043;GeneEnd=44435;ID=gene-GTY84_RS26080;Name=GTY84_RS26080;gbkey=Gene;gene_biotype=protein_coding;locus_tag=GTY84_RS26080;old_locus_tag=GTY84_26215;ID=cds-WP_161228839.1;Parent=gene-GTY84_RS26080;Dbxref=GenBank:WP_161228839.1;Name=WP_161228839.1;gbkey=CDS;inference=COORDINATES: similar to AA sequence:RefSeq:WP_003996524.1;locus_tag=GTY84_RS26080;product=DUF2795 domain-containing protein;protein_id=WP_161228839.1;transl_table=11	-	WP_161228839.1	DUF2795 domain-containing protein	54
1432	NZ_WWGX01000089.1	fimo	nucleotide_motif	90611	90626	51.3	+	Name=CCGRCCGGYCGGTATG_NZ_WWGX01000089.1+;Alias=MEME-1;ID=CCGRCCGGYCGGTATG-MEME-1-1-NZ_WWGX01000089.1;pvalue=7.39e-06;qvalue=0.958;sequence=CCGGGCGGGCGGTACG;;FIMO_ID=1432	NZ_WWGX01000089.1	90489	90757	90767	92110	ID=promoter-gene-GTY84_RS26725;Parent=gene-GTY84_RS26725;GeneStart=90767;GeneEnd=92110;ID=gene-GTY84_RS26725;Name=GTY84_RS26725;gbkey=Gene;gene_biotype=protein_coding;locus_tag=GTY84_RS26725;old_locus_tag=GTY84_26860;ID=cds-WP_161228952.1;Parent=gene-GTY84_RS26725;Dbxref=GenBank:WP_161228952.1;Name=WP_161228952.1;gbkey=CDS;inference=COORDINATES: similar to AA sequence:RefSeq:WP_019057551.1;locus_tag=GTY84_RS26725;product=amidase family protein;protein_id=WP_161228952.1;transl_table=11	+	WP_161228952.1	amidase family protein	141
1434	NZ_WWGX01000089.1	fimo	nucleotide_motif	15813	15828	50	+	Name=CCGRCCGGYCGGTATG_NZ_WWGX01000089.1+;Alias=MEME-1;ID=CCGRCCGGYCGGTATG-MEME-1-3-NZ_WWGX01000089.1;pvalue=9.96e-06;qvalue=0.958;sequence=CCGGGCGCCCGGTTCG;;FIMO_ID=1434	NZ_WWGX01000089.1	15676	15966	15439	15666	ID=promoter-gene-GTY84_RS26420;Parent=gene-GTY84_RS26420;GeneStart=15439;GeneEnd=15666;ID=gene-GTY84_RS26420;Name=GTY84_RS26420;gbkey=Gene;gene_biotype=protein_coding;locus_tag=GTY84_RS26420;old_locus_tag=GTY84_26555;ID=cds-WP_161228899.1;Parent=gene-GTY84_RS26420;Dbxref=GenBank:WP_161228899.1;Name=WP_161228899.1;gbkey=CDS;inference=COORDINATES: similar to AA sequence:RefSeq:WP_010059185.1;locus_tag=GTY84_RS26420;product=DUF5133 domain-containing protein;protein_id=WP_161228899.1;transl_table=11	-	WP_161228899.1	DUF5133 domain-containing protein	162
1434	NZ_WWGX01000089.1	fimo	nucleotide_motif	15813	15828	50	+	Name=CCGRCCGGYCGGTATG_NZ_WWGX01000089.1+;Alias=MEME-1;ID=CCGRCCGGYCGGTATG-MEME-1-3-NZ_WWGX01000089.1;pvalue=9.96e-06;qvalue=0.958;sequence=CCGGGCGCCCGGTTCG;;FIMO_ID=1434	NZ_WWGX01000089.1	15753	16043	16053	17711	ID=promoter-gene-GTY84_RS26425;Parent=gene-GTY84_RS26425;GeneStart=16053;GeneEnd=17711;ID=gene-GTY84_RS26425;Name=abc-f;gbkey=Gene;gene=abc-f;gene_biotype=protein_coding;locus_tag=GTY84_RS26425;old_locus_tag=GTY84_26560;ID=cds-WP_161228900.1;Parent=gene-GTY84_RS26425;Dbxref=GenBank:WP_161228900.1;Name=WP_161228900.1;Ontology_term=GO:0003677,GO:0005524,GO:0016887;gbkey=CDS;gene=abc-f;go_function=DNA binding|0003677||IEA,ATP binding|0005524||IEA,ATP hydrolysis activity|0016887||IEA;inference=COORDINATES: similar to AA sequence:RefSeq:WP_018853325.1;locus_tag=GTY84_RS26425;product=ribosomal protection-like ABC-F family protein;protein_id=WP_161228900.1;transl_table=11	+	WP_161228900.1	ribosomal protection-like ABC-F family protein	225
1436	NZ_WWGX01000089.1	fimo	nucleotide_motif	127662	127677	47.7	+	Name=CCGRCCGGYCGGTATG_NZ_WWGX01000089.1+;Alias=MEME-1;ID=CCGRCCGGYCGGTATG-MEME-1-5-NZ_WWGX01000089.1;pvalue=1.69e-05;qvalue=0.958;sequence=CCGCCCGCTCCGTTTC;;FIMO_ID=1436	NZ_WWGX01000089.1	127519	127809	127819	129372	ID=promoter-gene-GTY84_RS26880;Parent=gene-GTY84_RS26880;GeneStart=127819;GeneEnd=129372;ID=gene-GTY84_RS26880;Name=ahcY;gbkey=Gene;gene=ahcY;gene_biotype=protein_coding;locus_tag=GTY84_RS26880;old_locus_tag=GTY84_27020;ID=cds-WP_161228981.1;Parent=gene-GTY84_RS26880;Dbxref=GenBank:WP_161228981.1;Name=WP_161228981.1;Ontology_term=GO:0006730,GO:0004013;gbkey=CDS;gene=ahcY;go_function=adenosylhomocysteinase activity|0004013||IEA;go_process=one-carbon metabolic process|0006730||IEA;inference=COORDINATES: similar to AA sequence:RefSeq:WP_007267321.1;locus_tag=GTY84_RS26880;product=adenosylhomocysteinase;protein_id=WP_161228981.1;transl_table=11	+	WP_161228981.1	adenosylhomocysteinase	142
1443	NZ_WWGX01000089.1	fimo	nucleotide_motif	84339	84354	43.4	+	Name=CCGRCCGGYCGGTATG_NZ_WWGX01000089.1+;Alias=MEME-1;ID=CCGRCCGGYCGGTATG-MEME-1-12-NZ_WWGX01000089.1;pvalue=4.59e-05;qvalue=0.958;sequence=CAGGACGGCCGGTTCG;;FIMO_ID=1443	NZ_WWGX01000089.1	84086	84376	82928	84076	ID=promoter-gene-GTY84_RS26695;Parent=gene-GTY84_RS26695;GeneStart=82928;GeneEnd=84076;ID=gene-GTY84_RS26695;Name=GTY84_RS26695;gbkey=Gene;gene_biotype=protein_coding;locus_tag=GTY84_RS26695;old_locus_tag=GTY84_26830;ID=cds-WP_161228946.1;Parent=gene-GTY84_RS26695;Dbxref=GenBank:WP_161228946.1;Name=WP_161228946.1;Ontology_term=GO:0045227,GO:0042578,GO:0046872;gbkey=CDS;go_function=phosphoric ester hydrolase activity|0042578||IEA,metal ion binding|0046872||IEA;go_process=capsule polysaccharide biosynthetic process|0045227||IEA;inference=COORDINATES: similar to AA sequence:RefSeq:WP_020116926.1;locus_tag=GTY84_RS26695;product=CapA family protein;protein_id=WP_161228946.1;transl_table=11	-	WP_161228946.1	CapA family protein	278
1448	NZ_WWGX01000089.1	fimo	nucleotide_motif	3257	3272	42.6	-	Name=CCGRCCGGYCGGTATG_NZ_WWGX01000089.1-;Alias=MEME-1;ID=CCGRCCGGYCGGTATG-MEME-1-17-NZ_WWGX01000089.1;pvalue=5.47e-05;qvalue=0.958;sequence=GCGGCGGGGCGGTTTG;;FIMO_ID=1448	NZ_WWGX01000089.1	3025	3315	1687	3015	ID=promoter-gene-GTY84_RS26340;Parent=gene-GTY84_RS26340;GeneStart=1687;GeneEnd=3015;ID=gene-GTY84_RS26340;Name=GTY84_RS26340;gbkey=Gene;gene_biotype=protein_coding;locus_tag=GTY84_RS26340;old_locus_tag=GTY84_26475;ID=cds-WP_161228885.1;Parent=gene-GTY84_RS26340;Dbxref=GenBank:WP_161228885.1;Name=WP_161228885.1;gbkey=CDS;inference=COORDINATES: ab initio prediction:GeneMarkS-2+;locus_tag=GTY84_RS26340;product=PD40 domain-containing protein;protein_id=WP_161228885.1;transl_table=11	-	WP_161228885.1	PD40 domain-containing protein	257
1449	NZ_WWGX01000089.1	fimo	nucleotide_motif	67008	67023	42.5	-	Name=CCGRCCGGYCGGTATG_NZ_WWGX01000089.1-;Alias=MEME-1;ID=CCGRCCGGYCGGTATG-MEME-1-18-NZ_WWGX01000089.1;pvalue=5.65e-05;qvalue=0.958;sequence=CGGACCGGGCCGTTCC;;FIMO_ID=1449	NZ_WWGX01000089.1	66749	67039	65963	66739	ID=promoter-gene-GTY84_RS26620;Parent=gene-GTY84_RS26620;GeneStart=65963;GeneEnd=66739;ID=gene-GTY84_RS26620;Name=GTY84_RS26620;gbkey=Gene;gene_biotype=protein_coding;locus_tag=GTY84_RS26620;old_locus_tag=GTY84_26755;ID=cds-WP_161228935.1;Parent=gene-GTY84_RS26620;Dbxref=GenBank:WP_161228935.1;Name=WP_161228935.1;gbkey=CDS;inference=COORDINATES: similar to AA sequence:RefSeq:WP_004979795.1;locus_tag=GTY84_RS26620;product=GNAT family N-acetyltransferase;protein_id=WP_161228935.1;transl_table=11	-	WP_161228935.1	GNAT family N-acetyltransferase	284
1457	NZ_WWGX01000089.1	fimo	nucleotide_motif	47065	47080	41.6	+	Name=CCGRCCGGYCGGTATG_NZ_WWGX01000089.1+;Alias=MEME-1;ID=CCGRCCGGYCGGTATG-MEME-1-26-NZ_WWGX01000089.1;pvalue=6.92e-05;qvalue=0.958;sequence=CGGCCCCGCCGGTATC;;FIMO_ID=1457	NZ_WWGX01000089.1	46922	47212	47222	47440	ID=promoter-gene-GTY84_RS26525;Parent=gene-GTY84_RS26525;GeneStart=47222;GeneEnd=47440;ID=gene-GTY84_RS26525;Name=GTY84_RS26525;gbkey=Gene;gene_biotype=protein_coding;locus_tag=GTY84_RS26525;old_locus_tag=GTY84_26660;ID=cds-WP_161228918.1;Parent=gene-GTY84_RS26525;Dbxref=GenBank:WP_161228918.1;Name=WP_161228918.1;gbkey=CDS;inference=COORDINATES: similar to AA sequence:RefSeq:WP_020117014.1;locus_tag=GTY84_RS26525;product=hypothetical protein;protein_id=WP_161228918.1;transl_table=11	+	WP_161228918.1	hypothetical protein	142
1460	NZ_WWGX01000089.1	fimo	nucleotide_motif	97155	97170	41.1	+	Name=CCGRCCGGYCGGTATG_NZ_WWGX01000089.1+;Alias=MEME-1;ID=CCGRCCGGYCGGTATG-MEME-1-29-NZ_WWGX01000089.1;pvalue=7.68e-05;qvalue=0.958;sequence=GCTGGCGCCCCGTACG;;FIMO_ID=1460	NZ_WWGX01000089.1	96866	97156	95498	96856	ID=promoter-gene-GTY84_RS26745;Parent=gene-GTY84_RS26745;GeneStart=95498;GeneEnd=96856;ID=gene-GTY84_RS26745;Name=GTY84_RS26745;gbkey=Gene;gene_biotype=protein_coding;locus_tag=GTY84_RS26745;old_locus_tag=GTY84_26885;ID=cds-WP_161228956.1;Parent=gene-GTY84_RS26745;Dbxref=GenBank:WP_161228956.1;Name=WP_161228956.1;Ontology_term=GO:0016746;gbkey=CDS;go_function=acyltransferase activity|0016746||IEA;inference=COORDINATES: similar to AA sequence:RefSeq:WP_019059919.1;locus_tag=GTY84_RS26745;product=wax ester/triacylglycerol synthase family O-acyltransferase;protein_id=WP_161228956.1;transl_table=11	-	WP_161228956.1	wax ester/triacylglycerol synthase family O-acyltransferase	314
1469	NZ_WWGX01000009.1	fimo	nucleotide_motif	3928	3943	52.9	-	Name=CCGRCCGGYCGGTATG_NZ_WWGX01000009.1-;Alias=MEME-1;ID=CCGRCCGGYCGGTATG-MEME-1-2-NZ_WWGX01000009.1;pvalue=5.08e-06;qvalue=0.958;sequence=CCGGTCGGACGGTTCG;;FIMO_ID=1469	NZ_WWGX01000009.1	3770	4060	2990	3760	ID=promoter-gene-GTY84_RS03220;Parent=gene-GTY84_RS03220;GeneStart=2990;GeneEnd=3760;ID=gene-GTY84_RS03220;Name=GTY84_RS03220;gbkey=Gene;gene_biotype=protein_coding;locus_tag=GTY84_RS03220;old_locus_tag=GTY84_03240;ID=cds-WP_161224549.1;Parent=gene-GTY84_RS03220;Dbxref=GenBank:WP_161224549.1;Name=WP_161224549.1;Ontology_term=GO:0005524,GO:0016887,GO:0042626,GO:0140359;gbkey=CDS;go_function=ATP binding|0005524||IEA,ATP hydrolysis activity|0016887||IEA,ATPase-coupled transmembrane transporter activity|0042626||IEA,ABC-type transporter activity|0140359||IEA;inference=COORDINATES: similar to AA sequence:RefSeq:WP_004987131.1;locus_tag=GTY84_RS03220;product=ABC transporter ATP-binding protein;protein_id=WP_161224549.1;transl_table=11	-	WP_161224549.1	ABC transporter ATP-binding protein	183
1469	NZ_WWGX01000009.1	fimo	nucleotide_motif	3928	3943	52.9	-	Name=CCGRCCGGYCGGTATG_NZ_WWGX01000009.1-;Alias=MEME-1;ID=CCGRCCGGYCGGTATG-MEME-1-2-NZ_WWGX01000009.1;pvalue=5.08e-06;qvalue=0.958;sequence=CCGGTCGGACGGTTCG;;FIMO_ID=1469	NZ_WWGX01000009.1	3873	4163	4173	4256	ID=promoter-gene-GTY84_RS03225;Parent=gene-GTY84_RS03225;GeneStart=4173;GeneEnd=4256;ID=gene-GTY84_RS03225;Name=GTY84_RS03225;gbkey=Gene;gene_biotype=tRNA;locus_tag=GTY84_RS03225;old_locus_tag=GTY84_03245;ID=rna-GTY84_RS03225;Parent=gene-GTY84_RS03225;anticodon=(pos:4205..4207);gbkey=tRNA;inference=COORDINATES: profile:tRNAscan-SE:2.0.12;locus_tag=GTY84_RS03225;product=tRNA-Leu	+		tRNA-Leu	230
1471	NZ_WWGX01000009.1	fimo	nucleotide_motif	11682	11697	45.3	-	Name=CCGRCCGGYCGGTATG_NZ_WWGX01000009.1-;Alias=MEME-1;ID=CCGRCCGGYCGGTATG-MEME-1-4-NZ_WWGX01000009.1;pvalue=2.95e-05;qvalue=0.958;sequence=CTGACCGGCCCGTTCC;;FIMO_ID=1471	NZ_WWGX01000009.1	11407	11697	11707	12480	ID=promoter-gene-GTY84_RS03260;Parent=gene-GTY84_RS03260;GeneStart=11707;GeneEnd=12480;ID=gene-GTY84_RS03260;Name=GTY84_RS03260;gbkey=Gene;gene_biotype=protein_coding;locus_tag=GTY84_RS03260;old_locus_tag=GTY84_03280;ID=cds-WP_161224556.1;Parent=gene-GTY84_RS03260;Dbxref=GenBank:WP_161224556.1;Name=WP_161224556.1;gbkey=CDS;inference=COORDINATES: similar to AA sequence:RefSeq:WP_005473798.1;locus_tag=GTY84_RS03260;product=SDR family oxidoreductase;protein_id=WP_161224556.1;transl_table=11	+	WP_161224556.1	SDR family oxidoreductase	10
1473	NZ_WWGX01000009.1	fimo	nucleotide_motif	24079	24094	44.4	+	Name=CCGRCCGGYCGGTATG_NZ_WWGX01000009.1+;Alias=MEME-1;ID=CCGRCCGGYCGGTATG-MEME-1-6-NZ_WWGX01000009.1;pvalue=3.64e-05;qvalue=0.958;sequence=GCGGTCGGCCGGTTCT;;FIMO_ID=1473	NZ_WWGX01000009.1	23853	24143	23193	23843	ID=promoter-gene-GTY84_RS03325;Parent=gene-GTY84_RS03325;GeneStart=23193;GeneEnd=23843;ID=gene-GTY84_RS03325;Name=GTY84_RS03325;gbkey=Gene;gene_biotype=protein_coding;locus_tag=GTY84_RS03325;old_locus_tag=GTY84_03345;ID=cds-WP_161224566.1;Parent=gene-GTY84_RS03325;Dbxref=GenBank:WP_161224566.1;Name=WP_161224566.1;gbkey=CDS;inference=COORDINATES: similar to AA sequence:RefSeq:WP_014137541.1;locus_tag=GTY84_RS03325;product=ScbR family autoregulator-binding transcription factor;protein_id=WP_161224566.1;transl_table=11	-	WP_161224566.1	ScbR family autoregulator-binding transcription factor	251
1474	NZ_WWGX01000009.1	fimo	nucleotide_motif	3776	3791	43.6	-	Name=CCGRCCGGYCGGTATG_NZ_WWGX01000009.1-;Alias=MEME-1;ID=CCGRCCGGYCGGTATG-MEME-1-7-NZ_WWGX01000009.1;pvalue=4.39e-05;qvalue=0.958;sequence=CCGAGCACGCCGTACC;;FIMO_ID=1474	NZ_WWGX01000009.1	3770	4060	2990	3760	ID=promoter-gene-GTY84_RS03220;Parent=gene-GTY84_RS03220;GeneStart=2990;GeneEnd=3760;ID=gene-GTY84_RS03220;Name=GTY84_RS03220;gbkey=Gene;gene_biotype=protein_coding;locus_tag=GTY84_RS03220;old_locus_tag=GTY84_03240;ID=cds-WP_161224549.1;Parent=gene-GTY84_RS03220;Dbxref=GenBank:WP_161224549.1;Name=WP_161224549.1;Ontology_term=GO:0005524,GO:0016887,GO:0042626,GO:0140359;gbkey=CDS;go_function=ATP binding|0005524||IEA,ATP hydrolysis activity|0016887||IEA,ATPase-coupled transmembrane transporter activity|0042626||IEA,ABC-type transporter activity|0140359||IEA;inference=COORDINATES: similar to AA sequence:RefSeq:WP_004987131.1;locus_tag=GTY84_RS03220;product=ABC transporter ATP-binding protein;protein_id=WP_161224549.1;transl_table=11	-	WP_161224549.1	ABC transporter ATP-binding protein	31
1484	NZ_WWGX01000091.1	fimo	nucleotide_motif	130410	130425	47.6	-	Name=CCGRCCGGYCGGTATG_NZ_WWGX01000091.1-;Alias=MEME-1;ID=CCGRCCGGYCGGTATG-MEME-1-4-NZ_WWGX01000091.1;pvalue=1.73e-05;qvalue=0.958;sequence=CCGCCCGGGCGGTTTT;;FIMO_ID=1484	NZ_WWGX01000091.1	130285	130575	129874	130275	ID=promoter-gene-GTY84_RS27600;Parent=gene-GTY84_RS27600;GeneStart=129874;GeneEnd=130275;ID=gene-GTY84_RS27600;Name=GTY84_RS27600;gbkey=Gene;gene_biotype=protein_coding;locus_tag=GTY84_RS27600;old_locus_tag=GTY84_27740;ID=cds-WP_161229116.1;Parent=gene-GTY84_RS27600;Dbxref=GenBank:WP_161229116.1;Name=WP_161229116.1;gbkey=CDS;inference=COORDINATES: similar to AA sequence:RefSeq:WP_003999698.1;locus_tag=GTY84_RS27600;product=DUF6344 domain-containing protein;protein_id=WP_161229116.1;transl_table=11	-	WP_161229116.1	DUF6344 domain-containing protein	150
1484	NZ_WWGX01000091.1	fimo	nucleotide_motif	130410	130425	47.6	-	Name=CCGRCCGGYCGGTATG_NZ_WWGX01000091.1-;Alias=MEME-1;ID=CCGRCCGGYCGGTATG-MEME-1-4-NZ_WWGX01000091.1;pvalue=1.73e-05;qvalue=0.958;sequence=CCGCCCGGGCGGTTTT;;FIMO_ID=1484	NZ_WWGX01000091.1	130314	130604	130614	130742	ID=promoter-gene-GTY84_RS34225;Parent=gene-GTY84_RS34225;GeneStart=130614;GeneEnd=130742;ID=gene-GTY84_RS34225;Name=GTY84_RS34225;gbkey=Gene;gene_biotype=protein_coding;locus_tag=GTY84_RS34225;old_locus_tag=GTY84_27745;ID=cds-WP_003999697.1;Parent=gene-GTY84_RS34225;Dbxref=GenBank:WP_003999697.1;Name=WP_003999697.1;gbkey=CDS;inference=COORDINATES: similar to AA sequence:RefSeq:WP_003999697.1;locus_tag=GTY84_RS34225;product=DLW-39 family protein;protein_id=WP_003999697.1;transl_table=11	+	WP_003999697.1	DLW-39 family protein	189
1486	NZ_WWGX01000091.1	fimo	nucleotide_motif	108829	108844	45.2	+	Name=CCGRCCGGYCGGTATG_NZ_WWGX01000091.1+;Alias=MEME-1;ID=CCGRCCGGYCGGTATG-MEME-1-6-NZ_WWGX01000091.1;pvalue=3.02e-05;qvalue=0.958;sequence=CAGAGCGCTCCGTTCC;;FIMO_ID=1486	NZ_WWGX01000091.1	108791	109081	108164	108781	ID=promoter-gene-GTY84_RS27510;Parent=gene-GTY84_RS27510;GeneStart=108164;GeneEnd=108781;ID=gene-GTY84_RS27510;Name=GTY84_RS27510;gbkey=Gene;gene_biotype=protein_coding;locus_tag=GTY84_RS27510;old_locus_tag=GTY84_27650;ID=cds-WP_161229101.1;Parent=gene-GTY84_RS27510;Dbxref=GenBank:WP_161229101.1;Name=WP_161229101.1;Ontology_term=GO:0008080;gbkey=CDS;go_function=N-acetyltransferase activity|0008080||IEA;inference=COORDINATES: similar to AA sequence:RefSeq:WP_015609847.1;locus_tag=GTY84_RS27510;product=GNAT family N-acetyltransferase;protein_id=WP_161229101.1;transl_table=11	-	WP_161229101.1	GNAT family N-acetyltransferase	63
1495	NZ_WWGX01000091.1	fimo	nucleotide_motif	50061	50076	42.1	-	Name=CCGRCCGGYCGGTATG_NZ_WWGX01000091.1-;Alias=MEME-1;ID=CCGRCCGGYCGGTATG-MEME-1-15-NZ_WWGX01000091.1;pvalue=6.18e-05;qvalue=0.958;sequence=GCGAGCGCCCCGTTCC;;FIMO_ID=1495	NZ_WWGX01000091.1	49909	50199	48844	49899	ID=promoter-gene-GTY84_RS27270;Parent=gene-GTY84_RS27270;GeneStart=48844;GeneEnd=49899;ID=gene-GTY84_RS27270;Name=GTY84_RS27270;gbkey=Gene;gene_biotype=protein_coding;locus_tag=GTY84_RS27270;old_locus_tag=GTY84_27410;ID=cds-WP_161229062.1;Parent=gene-GTY84_RS27270;Dbxref=GenBank:WP_161229062.1;Name=WP_161229062.1;gbkey=CDS;inference=COORDINATES: similar to AA sequence:RefSeq:WP_019527976.1;locus_tag=GTY84_RS27270;product=M23 family metallopeptidase;protein_id=WP_161229062.1;transl_table=11	-	WP_161229062.1	M23 family metallopeptidase	177
1505	NZ_WWGX01000091.1	fimo	nucleotide_motif	89439	89454	40.5	+	Name=CCGRCCGGYCGGTATG_NZ_WWGX01000091.1+;Alias=MEME-1;ID=CCGRCCGGYCGGTATG-MEME-1-25-NZ_WWGX01000091.1;pvalue=8.89e-05;qvalue=0.969;sequence=GCGACGGCCCCGTTTC;;FIMO_ID=1505	NZ_WWGX01000091.1	89398	89507	87880	89388	ID=promoter-gene-GTY84_RS27440;Parent=gene-GTY84_RS27440;GeneStart=87880;GeneEnd=89388;ID=gene-GTY84_RS27440;Name=GTY84_RS27440;gbkey=Gene;gene_biotype=protein_coding;locus_tag=GTY84_RS27440;old_locus_tag=GTY84_27580;ID=cds-WP_161229091.1;Parent=gene-GTY84_RS27440;Dbxref=GenBank:WP_161229091.1;Name=WP_161229091.1;Ontology_term=GO:0016758;gbkey=CDS;go_function=hexosyltransferase activity|0016758||IEA;inference=COORDINATES: similar to AA sequence:RefSeq:WP_004985970.1;locus_tag=GTY84_RS27440;product=glycosyltransferase 87 family protein;protein_id=WP_161229091.1;transl_table=11	-	WP_161229091.1	glycosyltransferase 87 family protein	66
1506	NZ_WWGX01000091.1	fimo	nucleotide_motif	109068	109083	40.5	-	Name=CCGRCCGGYCGGTATG_NZ_WWGX01000091.1-;Alias=MEME-1;ID=CCGRCCGGYCGGTATG-MEME-1-26-NZ_WWGX01000091.1;pvalue=8.89e-05;qvalue=0.969;sequence=GAGGGCGGACCGTACC;;FIMO_ID=1506	NZ_WWGX01000091.1	108791	109081	108164	108781	ID=promoter-gene-GTY84_RS27510;Parent=gene-GTY84_RS27510;GeneStart=108164;GeneEnd=108781;ID=gene-GTY84_RS27510;Name=GTY84_RS27510;gbkey=Gene;gene_biotype=protein_coding;locus_tag=GTY84_RS27510;old_locus_tag=GTY84_27650;ID=cds-WP_161229101.1;Parent=gene-GTY84_RS27510;Dbxref=GenBank:WP_161229101.1;Name=WP_161229101.1;Ontology_term=GO:0008080;gbkey=CDS;go_function=N-acetyltransferase activity|0008080||IEA;inference=COORDINATES: similar to AA sequence:RefSeq:WP_015609847.1;locus_tag=GTY84_RS27510;product=GNAT family N-acetyltransferase;protein_id=WP_161229101.1;transl_table=11	-	WP_161229101.1	GNAT family N-acetyltransferase	302
1507	NZ_WWGX01000091.1	fimo	nucleotide_motif	84932	84947	40.3	-	Name=CCGRCCGGYCGGTATG_NZ_WWGX01000091.1-;Alias=MEME-1;ID=CCGRCCGGYCGGTATG-MEME-1-27-NZ_WWGX01000091.1;pvalue=9.22e-05;qvalue=0.969;sequence=GCGGGTACTCTGTACC;;FIMO_ID=1507	NZ_WWGX01000091.1	84772	85036	85046	85366	ID=promoter-gene-GTY84_RS27425;Parent=gene-GTY84_RS27425;GeneStart=85046;GeneEnd=85366;ID=gene-GTY84_RS27425;Name=GTY84_RS27425;gbkey=Gene;gene_biotype=protein_coding;locus_tag=GTY84_RS27425;old_locus_tag=GTY84_27565;ID=cds-WP_161229088.1;Parent=gene-GTY84_RS27425;Dbxref=GenBank:WP_161229088.1;Name=WP_161229088.1;gbkey=CDS;inference=COORDINATES: similar to AA sequence:RefSeq:WP_003956530.1;locus_tag=GTY84_RS27425;product=hypothetical protein;protein_id=WP_161229088.1;transl_table=11	+	WP_161229088.1	hypothetical protein	99
1507	NZ_WWGX01000091.1	fimo	nucleotide_motif	84932	84947	40.3	-	Name=CCGRCCGGYCGGTATG_NZ_WWGX01000091.1-;Alias=MEME-1;ID=CCGRCCGGYCGGTATG-MEME-1-27-NZ_WWGX01000091.1;pvalue=9.22e-05;qvalue=0.969;sequence=GCGGGTACTCTGTACC;;FIMO_ID=1507	NZ_WWGX01000091.1	84781	85045	84481	84771	ID=promoter-gene-GTY84_RS27420;Parent=gene-GTY84_RS27420;GeneStart=84481;GeneEnd=84771;ID=gene-GTY84_RS27420;Name=rpsF;gbkey=Gene;gene=rpsF;gene_biotype=protein_coding;locus_tag=GTY84_RS27420;old_locus_tag=GTY84_27560;ID=cds-WP_062188887.1;Parent=gene-GTY84_RS27420;Dbxref=GenBank:WP_062188887.1;Name=WP_062188887.1;Ontology_term=GO:0006412,GO:0003735,GO:0000314,GO:0022627;gbkey=CDS;gene=rpsF;go_component=organellar small ribosomal subunit|0000314||IEA,cytosolic small ribosomal subunit|0022627||IEA;go_function=structural constituent of ribosome|0003735||IEA;go_process=translation|0006412||IEA;inference=COORDINATES: similar to AA sequence:RefSeq:WP_020134133.1;locus_tag=GTY84_RS27420;product=30S ribosomal protein S6;protein_id=WP_062188887.1;transl_table=11	-	WP_062188887.1	30S ribosomal protein S6	176
1521	NZ_WWGX01000093.1	fimo	nucleotide_motif	98475	98490	41.1	-	Name=CCGRCCGGYCGGTATG_NZ_WWGX01000093.1-;Alias=MEME-1;ID=CCGRCCGGYCGGTATG-MEME-1-12-NZ_WWGX01000093.1;pvalue=7.75e-05;qvalue=0.958;sequence=CCTGCGGGGCGGTACG;;FIMO_ID=1521	NZ_WWGX01000093.1	98321	98611	97796	98311	ID=promoter-gene-GTY84_RS28090;Parent=gene-GTY84_RS28090;GeneStart=97796;GeneEnd=98311;ID=gene-GTY84_RS28090;Name=GTY84_RS28090;gbkey=Gene;gene_biotype=protein_coding;locus_tag=GTY84_RS28090;old_locus_tag=GTY84_28230;ID=cds-WP_161229209.1;Parent=gene-GTY84_RS28090;Dbxref=GenBank:WP_161229209.1;Name=WP_161229209.1;Ontology_term=GO:0008080,GO:0016747;gbkey=CDS;go_function=N-acetyltransferase activity|0008080||IEA,acyltransferase activity%2C transferring groups other than amino-acyl groups|0016747||IEA;inference=COORDINATES: similar to AA sequence:RefSeq:WP_007445191.1;locus_tag=GTY84_RS28090;product=GNAT family N-acetyltransferase;protein_id=WP_161229209.1;transl_table=11	-	WP_161229209.1	GNAT family N-acetyltransferase	179
1521	NZ_WWGX01000093.1	fimo	nucleotide_motif	98475	98490	41.1	-	Name=CCGRCCGGYCGGTATG_NZ_WWGX01000093.1-;Alias=MEME-1;ID=CCGRCCGGYCGGTATG-MEME-1-12-NZ_WWGX01000093.1;pvalue=7.75e-05;qvalue=0.958;sequence=CCTGCGGGGCGGTACG;;FIMO_ID=1521	NZ_WWGX01000093.1	98373	98663	98673	99206	ID=promoter-gene-GTY84_RS28095;Parent=gene-GTY84_RS28095;GeneStart=98673;GeneEnd=99206;ID=gene-GTY84_RS28095;Name=GTY84_RS28095;gbkey=Gene;gene_biotype=protein_coding;locus_tag=GTY84_RS28095;old_locus_tag=GTY84_28235;ID=cds-WP_161229210.1;Parent=gene-GTY84_RS28095;Dbxref=GenBank:WP_161229210.1;Name=WP_161229210.1;Ontology_term=GO:0016787;gbkey=CDS;go_function=hydrolase activity|0016787||IEA;inference=COORDINATES: similar to AA sequence:RefSeq:WP_007388198.1;locus_tag=GTY84_RS28095;product=NUDIX domain-containing protein;protein_id=WP_161229210.1;transl_table=11	+	WP_161229210.1	NUDIX domain-containing protein	183
1522	NZ_WWGX01000093.1	fimo	nucleotide_motif	92471	92486	40.7	-	Name=CCGRCCGGYCGGTATG_NZ_WWGX01000093.1-;Alias=MEME-1;ID=CCGRCCGGYCGGTATG-MEME-1-13-NZ_WWGX01000093.1;pvalue=8.43e-05;qvalue=0.964;sequence=GGGGCCGCCCTGTTCG;;FIMO_ID=1522	NZ_WWGX01000093.1	92337	92627	91857	92327	ID=promoter-gene-GTY84_RS28060;Parent=gene-GTY84_RS28060;GeneStart=91857;GeneEnd=92327;ID=gene-GTY84_RS28060;Name=GTY84_RS28060;gbkey=Gene;gene_biotype=protein_coding;locus_tag=GTY84_RS28060;old_locus_tag=GTY84_28200;ID=cds-WP_161229203.1;Parent=gene-GTY84_RS28060;Dbxref=GenBank:WP_161229203.1;Name=WP_161229203.1;gbkey=CDS;inference=COORDINATES: similar to AA sequence:RefSeq:WP_010046289.1;locus_tag=GTY84_RS28060;product=hypothetical protein;protein_id=WP_161229203.1;transl_table=11	-	WP_161229203.1	hypothetical protein	159
1522	NZ_WWGX01000093.1	fimo	nucleotide_motif	92471	92486	40.7	-	Name=CCGRCCGGYCGGTATG_NZ_WWGX01000093.1-;Alias=MEME-1;ID=CCGRCCGGYCGGTATG-MEME-1-13-NZ_WWGX01000093.1;pvalue=8.43e-05;qvalue=0.964;sequence=GGGGCCGCCCTGTTCG;;FIMO_ID=1522	NZ_WWGX01000093.1	92446	92736	92746	95448	ID=promoter-gene-GTY84_RS28065;Parent=gene-GTY84_RS28065;GeneStart=92746;GeneEnd=95448;ID=gene-GTY84_RS28065;Name=GTY84_RS28065;gbkey=Gene;gene_biotype=protein_coding;locus_tag=GTY84_RS28065;old_locus_tag=GTY84_28205;ID=cds-WP_161229204.1;Parent=gene-GTY84_RS28065;Dbxref=GenBank:WP_161229204.1;Name=WP_161229204.1;gbkey=CDS;inference=COORDINATES: similar to AA sequence:RefSeq:WP_011027766.1;locus_tag=GTY84_RS28065;product=nitrate- and nitrite sensing domain-containing protein;protein_id=WP_161229204.1;transl_table=11	+	WP_161229204.1	nitrate- and nitrite sensing domain-containing protein	260
1526	NZ_WWGX01000094.1	fimo	nucleotide_motif	50867	50882	61.6	-	Name=CCGRCCGGYCGGTATG_NZ_WWGX01000094.1-;Alias=MEME-1;ID=CCGRCCGGYCGGTATG-MEME-1-1-NZ_WWGX01000094.1;pvalue=6.86e-07;qvalue=0.958;sequence=CATACCGCCCGGTATG;;FIMO_ID=1526	NZ_WWGX01000094.1	50838	50955	49152	50828	ID=promoter-gene-GTY84_RS28350;Parent=gene-GTY84_RS28350;GeneStart=49152;GeneEnd=50828;ID=gene-GTY84_RS28350;Name=GTY84_RS28350;gbkey=Gene;gene_biotype=protein_coding;locus_tag=GTY84_RS28350;old_locus_tag=GTY84_28490;ID=cds-WP_161229255.1;Parent=gene-GTY84_RS28350;Dbxref=GenBank:WP_161229255.1;Name=WP_161229255.1;gbkey=CDS;inference=COORDINATES: similar to AA sequence:RefSeq:WP_003974957.1;locus_tag=GTY84_RS28350;product=long-chain fatty acid--CoA ligase;protein_id=WP_161229255.1;transl_table=11	-	WP_161229255.1	long-chain fatty acid--CoA ligase	54
1527	NZ_WWGX01000094.1	fimo	nucleotide_motif	50867	50882	59.4	+	Name=CCGRCCGGYCGGTATG_NZ_WWGX01000094.1+;Alias=MEME-1;ID=CCGRCCGGYCGGTATG-MEME-1-2-NZ_WWGX01000094.1;pvalue=1.16e-06;qvalue=0.958;sequence=CATACCGGGCGGTATG;;FIMO_ID=1527	NZ_WWGX01000094.1	50838	50955	49152	50828	ID=promoter-gene-GTY84_RS28350;Parent=gene-GTY84_RS28350;GeneStart=49152;GeneEnd=50828;ID=gene-GTY84_RS28350;Name=GTY84_RS28350;gbkey=Gene;gene_biotype=protein_coding;locus_tag=GTY84_RS28350;old_locus_tag=GTY84_28490;ID=cds-WP_161229255.1;Parent=gene-GTY84_RS28350;Dbxref=GenBank:WP_161229255.1;Name=WP_161229255.1;gbkey=CDS;inference=COORDINATES: similar to AA sequence:RefSeq:WP_003974957.1;locus_tag=GTY84_RS28350;product=long-chain fatty acid--CoA ligase;protein_id=WP_161229255.1;transl_table=11	-	WP_161229255.1	long-chain fatty acid--CoA ligase	54
1533	NZ_WWGX01000094.1	fimo	nucleotide_motif	57256	57271	43.1	-	Name=CCGRCCGGYCGGTATG_NZ_WWGX01000094.1-;Alias=MEME-1;ID=CCGRCCGGYCGGTATG-MEME-1-8-NZ_WWGX01000094.1;pvalue=4.9e-05;qvalue=0.958;sequence=CGGAGGGGCCCGTATG;;FIMO_ID=1533	NZ_WWGX01000094.1	57022	57312	57322	57720	ID=promoter-gene-GTY84_RS28385;Parent=gene-GTY84_RS28385;GeneStart=57322;GeneEnd=57720;ID=gene-GTY84_RS28385;Name=GTY84_RS28385;gbkey=Gene;gene_biotype=protein_coding;locus_tag=GTY84_RS28385;old_locus_tag=GTY84_28530;ID=cds-WP_161229261.1;Parent=gene-GTY84_RS28385;Dbxref=GenBank:WP_161229261.1;Name=WP_161229261.1;gbkey=CDS;inference=COORDINATES: ab initio prediction:GeneMarkS-2+;locus_tag=GTY84_RS28385;product=hypothetical protein;protein_id=WP_161229261.1;transl_table=11	+	WP_161229261.1	hypothetical protein	51
1533	NZ_WWGX01000094.1	fimo	nucleotide_motif	57256	57271	43.1	-	Name=CCGRCCGGYCGGTATG_NZ_WWGX01000094.1-;Alias=MEME-1;ID=CCGRCCGGYCGGTATG-MEME-1-8-NZ_WWGX01000094.1;pvalue=4.9e-05;qvalue=0.958;sequence=CGGAGGGGCCCGTATG;;FIMO_ID=1533	NZ_WWGX01000094.1	57031	57321	56761	57021	ID=promoter-gene-GTY84_RS28380;Parent=gene-GTY84_RS28380;GeneStart=56761;GeneEnd=57021;ID=gene-GTY84_RS28380;Name=GTY84_RS28380;gbkey=Gene;gene_biotype=protein_coding;locus_tag=GTY84_RS28380;old_locus_tag=GTY84_28525;ID=cds-WP_161229260.1;Parent=gene-GTY84_RS28380;Dbxref=GenBank:WP_161229260.1;Name=WP_161229260.1;gbkey=CDS;inference=COORDINATES: ab initio prediction:GeneMarkS-2+;locus_tag=GTY84_RS28380;product=hypothetical protein;protein_id=WP_161229260.1;transl_table=11	-	WP_161229260.1	hypothetical protein	250
1534	NZ_WWGX01000094.1	fimo	nucleotide_motif	52559	52574	41.7	-	Name=CCGRCCGGYCGGTATG_NZ_WWGX01000094.1-;Alias=MEME-1;ID=CCGRCCGGYCGGTATG-MEME-1-9-NZ_WWGX01000094.1;pvalue=6.68e-05;qvalue=0.958;sequence=CGGGGTGGTTGGTTCG;;FIMO_ID=1534	NZ_WWGX01000094.1	52409	52699	52076	52399	ID=promoter-gene-GTY84_RS28360;Parent=gene-GTY84_RS28360;GeneStart=52076;GeneEnd=52399;ID=gene-GTY84_RS28360;Name=GTY84_RS28360;gbkey=Gene;gene_biotype=protein_coding;locus_tag=GTY84_RS28360;old_locus_tag=GTY84_28500;ID=cds-WP_161229257.1;Parent=gene-GTY84_RS28360;Dbxref=GenBank:WP_161229257.1;Name=WP_161229257.1;gbkey=CDS;inference=COORDINATES: similar to AA sequence:RefSeq:WP_004929419.1;locus_tag=GTY84_RS28360;product=hypothetical protein;protein_id=WP_161229257.1;transl_table=11	-	WP_161229257.1	hypothetical protein	175
1538	NZ_WWGX01000094.1	fimo	nucleotide_motif	55185	55200	40.5	-	Name=CCGRCCGGYCGGTATG_NZ_WWGX01000094.1-;Alias=MEME-1;ID=CCGRCCGGYCGGTATG-MEME-1-13-NZ_WWGX01000094.1;pvalue=8.82e-05;qvalue=0.969;sequence=CGGGGCGGGTGGTTCG;;FIMO_ID=1538	NZ_WWGX01000094.1	55002	55292	55302	56111	ID=promoter-gene-GTY84_RS28375;Parent=gene-GTY84_RS28375;GeneStart=55302;GeneEnd=56111;ID=gene-GTY84_RS28375;Name=GTY84_RS28375;gbkey=Gene;gene_biotype=protein_coding;locus_tag=GTY84_RS28375;old_locus_tag=GTY84_28515;ID=cds-WP_161229259.1;Parent=gene-GTY84_RS28375;Dbxref=GenBank:WP_161229259.1;Name=WP_161229259.1;gbkey=CDS;inference=COORDINATES: protein motif:HMM:NF044873.1;locus_tag=GTY84_RS28375;product=hypothetical protein;protein_id=WP_161229259.1;transl_table=11	+	WP_161229259.1	hypothetical protein	102
1550	NZ_WWGX01000095.1	fimo	nucleotide_motif	101879	101894	44.2	-	Name=CCGRCCGGYCGGTATG_NZ_WWGX01000095.1-;Alias=MEME-1;ID=CCGRCCGGYCGGTATG-MEME-1-11-NZ_WWGX01000095.1;pvalue=3.82e-05;qvalue=0.958;sequence=CCGGGCGGCCCGTTCC;;FIMO_ID=1550	NZ_WWGX01000095.1	101737	101915	100759	101727	ID=promoter-gene-GTY84_RS28815;Parent=gene-GTY84_RS28815;GeneStart=100759;GeneEnd=101727;ID=gene-GTY84_RS28815;Name=GTY84_RS28815;gbkey=Gene;gene_biotype=protein_coding;locus_tag=GTY84_RS28815;old_locus_tag=GTY84_28965;ID=cds-WP_161229340.1;Parent=gene-GTY84_RS28815;Dbxref=GenBank:WP_161229340.1;Name=WP_161229340.1;Ontology_term=GO:0003700;gbkey=CDS;go_function=DNA-binding transcription factor activity|0003700||IEA;inference=COORDINATES: similar to AA sequence:RefSeq:WP_009303874.1;locus_tag=GTY84_RS28815;product=DeoR/GlpR family DNA-binding transcription regulator;protein_id=WP_161229340.1;transl_table=11	-	WP_161229340.1	DeoR/GlpR family DNA-binding transcription regulator	167
1556	NZ_WWGX01000095.1	fimo	nucleotide_motif	67200	67215	42.7	+	Name=CCGRCCGGYCGGTATG_NZ_WWGX01000095.1+;Alias=MEME-1;ID=CCGRCCGGYCGGTATG-MEME-1-17-NZ_WWGX01000095.1;pvalue=5.33e-05;qvalue=0.958;sequence=CGGAGCGGGTGGTACC;;FIMO_ID=1556	NZ_WWGX01000095.1	67114	67263	67273	67671	ID=promoter-gene-GTY84_RS28680;Parent=gene-GTY84_RS28680;GeneStart=67273;GeneEnd=67671;ID=gene-GTY84_RS28680;Name=GTY84_RS28680;gbkey=Gene;gene_biotype=protein_coding;locus_tag=GTY84_RS28680;old_locus_tag=GTY84_28825;ID=cds-WP_161229318.1;Parent=gene-GTY84_RS28680;Dbxref=GenBank:WP_161229318.1;Name=WP_161229318.1;gbkey=CDS;inference=COORDINATES: similar to AA sequence:RefSeq:WP_003974010.1;locus_tag=GTY84_RS28680;product=DUF4307 domain-containing protein;protein_id=WP_161229318.1;transl_table=11	+	WP_161229318.1	DUF4307 domain-containing protein	58
1556	NZ_WWGX01000095.1	fimo	nucleotide_motif	67200	67215	42.7	+	Name=CCGRCCGGYCGGTATG_NZ_WWGX01000095.1+;Alias=MEME-1;ID=CCGRCCGGYCGGTATG-MEME-1-17-NZ_WWGX01000095.1;pvalue=5.33e-05;qvalue=0.958;sequence=CGGAGCGGGTGGTACC;;FIMO_ID=1556	NZ_WWGX01000095.1	67123	67272	66232	67113	ID=promoter-gene-GTY84_RS28675;Parent=gene-GTY84_RS28675;GeneStart=66232;GeneEnd=67113;ID=gene-GTY84_RS28675;Name=mca;gbkey=Gene;gene=mca;gene_biotype=protein_coding;locus_tag=GTY84_RS28675;old_locus_tag=GTY84_28820;ID=cds-WP_161229317.1;Parent=gene-GTY84_RS28675;Dbxref=GenBank:WP_161229317.1;Name=WP_161229317.1;Ontology_term=GO:0010126;gbkey=CDS;gene=mca;go_process=mycothiol metabolic process|0010126||IEA;inference=COORDINATES: similar to AA sequence:RefSeq:WP_010045685.1;locus_tag=GTY84_RS28675;product=mycothiol conjugate amidase Mca;protein_id=WP_161229317.1;transl_table=11	-	WP_161229317.1	mycothiol conjugate amidase Mca	102
1566	NZ_WWGX01000095.1	fimo	nucleotide_motif	26855	26870	41	+	Name=CCGRCCGGYCGGTATG_NZ_WWGX01000095.1+;Alias=MEME-1;ID=CCGRCCGGYCGGTATG-MEME-1-27-NZ_WWGX01000095.1;pvalue=8.02e-05;qvalue=0.96;sequence=GGGGCCGGTCCGTTCT;;FIMO_ID=1566	NZ_WWGX01000095.1	26805	27095	27105	27614	ID=promoter-gene-GTY84_RS28530;Parent=gene-GTY84_RS28530;GeneStart=27105;GeneEnd=27614;ID=gene-GTY84_RS28530;Name=GTY84_RS28530;gbkey=Gene;gene_biotype=protein_coding;locus_tag=GTY84_RS28530;old_locus_tag=GTY84_28675;ID=cds-WP_161229292.1;Parent=gene-GTY84_RS28530;Dbxref=GenBank:WP_161229292.1;Name=WP_161229292.1;Ontology_term=GO:0006352,GO:0006355,GO:0003677,GO:0003700,GO:0016987;gbkey=CDS;go_function=DNA binding|0003677||IEA,DNA-binding transcription factor activity|0003700||IEA,sigma factor activity|0016987||IEA;go_process=DNA-templated transcription initiation|0006352||IEA,regulation of DNA-templated transcription|0006355||IEA;inference=COORDINATES: similar to AA sequence:RefSeq:WP_003973981.1;locus_tag=GTY84_RS28530;product=SigE family RNA polymerase sigma factor;protein_id=WP_161229292.1;transl_table=11	+	WP_161229292.1	SigE family RNA polymerase sigma factor	235
1569	NZ_WWGX01000095.1	fimo	nucleotide_motif	83441	83456	40.1	-	Name=CCGRCCGGYCGGTATG_NZ_WWGX01000095.1-;Alias=MEME-1;ID=CCGRCCGGYCGGTATG-MEME-1-30-NZ_WWGX01000095.1;pvalue=9.71e-05;qvalue=0.971;sequence=GATGTCGCCCGGTACT;;FIMO_ID=1569	NZ_WWGX01000095.1	83434	83724	80071	83424	ID=promoter-gene-GTY84_RS28745;Parent=gene-GTY84_RS28745;GeneStart=80071;GeneEnd=83424;ID=gene-GTY84_RS28745;Name=GTY84_RS28745;gbkey=Gene;gene_biotype=protein_coding;locus_tag=GTY84_RS28745;old_locus_tag=GTY84_28890;ID=cds-WP_237532745.1;Parent=gene-GTY84_RS28745;Dbxref=GenBank:WP_237532745.1;Name=WP_237532745.1;Ontology_term=GO:0006508,GO:0008236;gbkey=CDS;go_function=serine-type peptidase activity|0008236||IEA;go_process=proteolysis|0006508||IEA;inference=COORDINATES: similar to AA sequence:RefSeq:WP_003992599.1;locus_tag=GTY84_RS28745;product=S8 family serine peptidase;protein_id=WP_237532745.1;transl_table=11	-	WP_237532745.1	S8 family serine peptidase	32
1584	NZ_WWGX01000097.1	fimo	nucleotide_motif	17784	17799	42.2	-	Name=CCGRCCGGYCGGTATG_NZ_WWGX01000097.1-;Alias=MEME-1;ID=CCGRCCGGYCGGTATG-MEME-1-4-NZ_WWGX01000097.1;pvalue=6.04e-05;qvalue=0.958;sequence=CCGCCCAGGCGGTTCC;;FIMO_ID=1584	NZ_WWGX01000097.1	17776	17908	16765	17766	ID=promoter-gene-GTY84_RS29350;Parent=gene-GTY84_RS29350;GeneStart=16765;GeneEnd=17766;ID=gene-GTY84_RS29350;Name=pstC;gbkey=Gene;gene=pstC;gene_biotype=protein_coding;locus_tag=GTY84_RS29350;old_locus_tag=GTY84_29500;ID=cds-WP_161229440.1;Parent=gene-GTY84_RS29350;Dbxref=GenBank:WP_161229440.1;Name=WP_161229440.1;Ontology_term=GO:0015415,GO:0005886,GO:0055052;gbkey=CDS;gene=pstC;go_component=plasma membrane|0005886||IEA,ATP-binding cassette (ABC) transporter complex%2C substrate-binding subunit-containing|0055052||IEA;go_function=ATPase-coupled phosphate ion transmembrane transporter activity|0015415||IEA;inference=COORDINATES: similar to AA sequence:RefSeq:WP_007494871.1;locus_tag=GTY84_RS29350;product=phosphate ABC transporter permease subunit PstC;protein_id=WP_161229440.1;transl_table=11	-	WP_161229440.1	phosphate ABC transporter permease subunit PstC	33
1589	NZ_WWGX01000001.1	fimo	nucleotide_motif	189440	189449	54.6	+	Name=ATACCGRCCG_NZ_WWGX01000001.1+;Alias=MEME-2;ID=ATACCGRCCG-MEME-2-1-NZ_WWGX01000001.1;pvalue=3.48e-06;qvalue=1;sequence=ATACCGACTG;;FIMO_ID=1589	NZ_WWGX01000001.1	189393	189558	187212	189383	ID=promoter-gene-GTY84_RS00790;Parent=gene-GTY84_RS00790;GeneStart=187212;GeneEnd=189383;ID=gene-GTY84_RS00790;Name=GTY84_RS00790;gbkey=Gene;gene_biotype=protein_coding;locus_tag=GTY84_RS00790;old_locus_tag=GTY84_00800;ID=cds-WP_202548921.1;Parent=gene-GTY84_RS00790;Dbxref=GenBank:WP_202548921.1;Name=WP_202548921.1;Ontology_term=GO:0009307,GO:0003677,GO:0004519;gbkey=CDS;go_function=DNA binding|0003677||IEA,endonuclease activity|0004519||IEA;go_process=DNA restriction-modification system|0009307||IEA;inference=COORDINATES: similar to AA sequence:RefSeq:WP_015609167.1;locus_tag=GTY84_RS00790;product=restriction endonuclease;protein_id=WP_202548921.1;transl_table=11	-	WP_202548921.1	restriction endonuclease	66
1591	NZ_WWGX01000001.1	fimo	nucleotide_motif	66679	66688	49.4	-	Name=ATACCGRCCG_NZ_WWGX01000001.1-;Alias=MEME-2;ID=ATACCGRCCG-MEME-2-3-NZ_WWGX01000001.1;pvalue=1.15e-05;qvalue=1;sequence=AAACCGGCCG;;FIMO_ID=1591	NZ_WWGX01000001.1	66609	66899	64545	66599	ID=promoter-gene-GTY84_RS00310;Parent=gene-GTY84_RS00310;GeneStart=64545;GeneEnd=66599;ID=gene-GTY84_RS00310;Name=GTY84_RS00310;gbkey=Gene;gene_biotype=protein_coding;locus_tag=GTY84_RS00310;old_locus_tag=GTY84_00315;ID=cds-WP_161223954.1;Parent=gene-GTY84_RS00310;Dbxref=GenBank:WP_161223954.1;Name=WP_161223954.1;gbkey=CDS;inference=COORDINATES: similar to AA sequence:RefSeq:WP_019326632.1;locus_tag=GTY84_RS00310;product=AAA family ATPase;protein_id=WP_161223954.1;transl_table=11	-	WP_161223954.1	AAA family ATPase	89
1597	NZ_WWGX01000001.1	fimo	nucleotide_motif	179254	179263	45.3	+	Name=ATACCGRCCG_NZ_WWGX01000001.1+;Alias=MEME-2;ID=ATACCGRCCG-MEME-2-9-NZ_WWGX01000001.1;pvalue=2.95e-05;qvalue=1;sequence=GAACCGACCG;;FIMO_ID=1597	NZ_WWGX01000001.1	179241	179531	179541	180398	ID=promoter-gene-GTY84_RS00760;Parent=gene-GTY84_RS00760;GeneStart=179541;GeneEnd=180398;ID=gene-GTY84_RS00760;Name=GTY84_RS00760;gbkey=Gene;gene_biotype=protein_coding;locus_tag=GTY84_RS00760;old_locus_tag=GTY84_00770;ID=cds-WP_161224032.1;Parent=gene-GTY84_RS00760;Dbxref=GenBank:WP_161224032.1;Name=WP_161224032.1;gbkey=CDS;inference=COORDINATES: similar to AA sequence:RefSeq:WP_003974540.1;locus_tag=GTY84_RS00760;product=helix-turn-helix transcriptional regulator;protein_id=WP_161224032.1;transl_table=11	+	WP_161224032.1	helix-turn-helix transcriptional regulator	278
1598	NZ_WWGX01000001.1	fimo	nucleotide_motif	23711	23720	44.2	-	Name=ATACCGRCCG_NZ_WWGX01000001.1-;Alias=MEME-2;ID=ATACCGRCCG-MEME-2-10-NZ_WWGX01000001.1;pvalue=3.82e-05;qvalue=1;sequence=AAACCGGCTG;;FIMO_ID=1598	NZ_WWGX01000001.1	23686	23976	22795	23676	ID=promoter-gene-GTY84_RS00115;Parent=gene-GTY84_RS00115;GeneStart=22795;GeneEnd=23676;ID=gene-GTY84_RS00115;Name=GTY84_RS00115;gbkey=Gene;gene_biotype=protein_coding;locus_tag=GTY84_RS00115;old_locus_tag=GTY84_00120;ID=cds-WP_161223921.1;Parent=gene-GTY84_RS00115;Dbxref=GenBank:WP_161223921.1;Name=WP_161223921.1;Ontology_term=GO:0006468,GO:0019748,GO:0016773;gbkey=CDS;go_function=phosphotransferase activity%2C alcohol group as acceptor|0016773||IEA;go_process=protein phosphorylation|0006468||IEA,secondary metabolic process|0019748||IEA;inference=COORDINATES: similar to AA sequence:RefSeq:WP_019326675.1;locus_tag=GTY84_RS00115;product=aminoglycoside phosphotransferase family protein;protein_id=WP_161223921.1;transl_table=11	-	WP_161223921.1	aminoglycoside phosphotransferase family protein	44
1599	NZ_WWGX01000001.1	fimo	nucleotide_motif	96618	96627	43.3	+	Name=ATACCGRCCG_NZ_WWGX01000001.1+;Alias=MEME-2;ID=ATACCGRCCG-MEME-2-11-NZ_WWGX01000001.1;pvalue=4.66e-05;qvalue=1;sequence=ATACGGAGCG;;FIMO_ID=1599	NZ_WWGX01000001.1	96489	96756	96766	97038	ID=promoter-gene-GTY84_RS00425;Parent=gene-GTY84_RS00425;GeneStart=96766;GeneEnd=97038;ID=gene-GTY84_RS00425;Name=tgmA;gbkey=Gene;gene=tgmA;gene_biotype=protein_coding;locus_tag=GTY84_RS00425;old_locus_tag=GTY84_00430;ID=cds-WP_237531933.1;Parent=gene-GTY84_RS00425;Dbxref=GenBank:WP_237531933.1;Name=WP_237531933.1;gbkey=CDS;gene=tgmA;inference=COORDINATES: similar to AA sequence:RefSeq:WP_018547748.1;locus_tag=GTY84_RS00425;product=putative ATP-grasp-modified RiPP;protein_id=WP_237531933.1;transl_table=11	+	WP_237531933.1	putative ATP-grasp-modified RiPP	139
1599	NZ_WWGX01000001.1	fimo	nucleotide_motif	96618	96627	43.3	+	Name=ATACCGRCCG_NZ_WWGX01000001.1+;Alias=MEME-2;ID=ATACCGRCCG-MEME-2-11-NZ_WWGX01000001.1;pvalue=4.66e-05;qvalue=1;sequence=ATACGGAGCG;;FIMO_ID=1599	NZ_WWGX01000001.1	96498	96765	95658	96488	ID=promoter-gene-GTY84_RS00420;Parent=gene-GTY84_RS00420;GeneStart=95658;GeneEnd=96488;ID=gene-GTY84_RS00420;Name=GTY84_RS00420;gbkey=Gene;gene_biotype=protein_coding;locus_tag=GTY84_RS00420;old_locus_tag=GTY84_00425;ID=cds-WP_161223973.1;Parent=gene-GTY84_RS00420;Dbxref=GenBank:WP_161223973.1;Name=WP_161223973.1;gbkey=CDS;inference=COORDINATES: similar to AA sequence:RefSeq:WP_016472447.1;locus_tag=GTY84_RS00420;product=helix-turn-helix transcriptional regulator;protein_id=WP_161223973.1;transl_table=11	-	WP_161223973.1	helix-turn-helix transcriptional regulator	139
1611	NZ_WWGX01000001.1	fimo	nucleotide_motif	46960	46969	40.8	-	Name=ATACCGRCCG_NZ_WWGX01000001.1-;Alias=MEME-2;ID=ATACCGRCCG-MEME-2-23-NZ_WWGX01000001.1;pvalue=8.38e-05;qvalue=1;sequence=GAACCGACTG;;FIMO_ID=1611	NZ_WWGX01000001.1	46732	47022	45778	46722	ID=promoter-gene-GTY84_RS00215;Parent=gene-GTY84_RS00215;GeneStart=45778;GeneEnd=46722;ID=gene-GTY84_RS00215;Name=GTY84_RS00215;gbkey=Gene;gene_biotype=protein_coding;locus_tag=GTY84_RS00215;old_locus_tag=GTY84_00220;ID=cds-WP_161223938.1;Parent=gene-GTY84_RS00215;Dbxref=GenBank:WP_161223938.1;Name=WP_161223938.1;gbkey=CDS;inference=COORDINATES: similar to AA sequence:RefSeq:WP_016825688.1;locus_tag=GTY84_RS00215;product=glucosyl-3-phosphoglycerate synthase;protein_id=WP_161223938.1;transl_table=11	-	WP_161223938.1	glucosyl-3-phosphoglycerate synthase	247
1611	NZ_WWGX01000001.1	fimo	nucleotide_motif	46960	46969	40.8	-	Name=ATACCGRCCG_NZ_WWGX01000001.1-;Alias=MEME-2;ID=ATACCGRCCG-MEME-2-23-NZ_WWGX01000001.1;pvalue=8.38e-05;qvalue=1;sequence=GAACCGACTG;;FIMO_ID=1611	NZ_WWGX01000001.1	46774	47064	47074	48363	ID=promoter-gene-GTY84_RS00220;Parent=gene-GTY84_RS00220;GeneStart=47074;GeneEnd=48363;ID=gene-GTY84_RS00220;Name=thrC;gbkey=Gene;gene=thrC;gene_biotype=protein_coding;locus_tag=GTY84_RS00220;old_locus_tag=GTY84_00225;ID=cds-WP_161223939.1;Parent=gene-GTY84_RS00220;Dbxref=GenBank:WP_161223939.1;Name=WP_161223939.1;Ontology_term=GO:0009088,GO:0004795;gbkey=CDS;gene=thrC;go_function=threonine synthase activity|0004795||IEA;go_process=threonine biosynthetic process|0009088||IEA;inference=COORDINATES: similar to AA sequence:RefSeq:WP_014673419.1;locus_tag=GTY84_RS00220;product=threonine synthase;protein_id=WP_161223939.1;transl_table=11	+	WP_161223939.1	threonine synthase	105
1613	NZ_WWGX01000001.1	fimo	nucleotide_motif	10026	10035	40.1	-	Name=ATACCGRCCG_NZ_WWGX01000001.1-;Alias=MEME-2;ID=ATACCGRCCG-MEME-2-25-NZ_WWGX01000001.1;pvalue=9.77e-05;qvalue=1;sequence=GAACCGGCCG;;FIMO_ID=1613	NZ_WWGX01000001.1	10018	10146	10156	11940	ID=promoter-gene-GTY84_RS00055;Parent=gene-GTY84_RS00055;GeneStart=10156;GeneEnd=11940;ID=gene-GTY84_RS00055;Name=GTY84_RS00055;gbkey=Gene;gene_biotype=protein_coding;locus_tag=GTY84_RS00055;old_locus_tag=GTY84_00060;ID=cds-WP_161223913.1;Parent=gene-GTY84_RS00055;Dbxref=GenBank:WP_161223913.1;Name=WP_161223913.1;gbkey=CDS;inference=COORDINATES: similar to AA sequence:RefSeq:WP_015659569.1;locus_tag=GTY84_RS00055;product=DoxX family protein;protein_id=WP_161223913.1;transl_table=11	+	WP_161223913.1	DoxX family protein	121
1615	NZ_WWGX01000001.1	fimo	nucleotide_motif	39366	39375	40.1	-	Name=ATACCGRCCG_NZ_WWGX01000001.1-;Alias=MEME-2;ID=ATACCGRCCG-MEME-2-27-NZ_WWGX01000001.1;pvalue=9.77e-05;qvalue=1;sequence=GAACCGGCCG;;FIMO_ID=1615	NZ_WWGX01000001.1	39195	39411	38253	39185	ID=promoter-gene-GTY84_RS00180;Parent=gene-GTY84_RS00180;GeneStart=38253;GeneEnd=39185;ID=gene-GTY84_RS00180;Name=GTY84_RS00180;gbkey=Gene;gene_biotype=protein_coding;locus_tag=GTY84_RS00180;old_locus_tag=GTY84_00185;ID=cds-WP_161224048.1;Parent=gene-GTY84_RS00180;Dbxref=GenBank:WP_161224048.1;Name=WP_161224048.1;gbkey=CDS;inference=COORDINATES: similar to AA sequence:RefSeq:WP_004986549.1;locus_tag=GTY84_RS00180;product=1-phosphofructokinase family hexose kinase;protein_id=WP_161224048.1;transl_table=11	-	WP_161224048.1	1-phosphofructokinase family hexose kinase	190
1616	NZ_WWGX01000001.1	fimo	nucleotide_motif	66675	66684	40.1	+	Name=ATACCGRCCG_NZ_WWGX01000001.1+;Alias=MEME-2;ID=ATACCGRCCG-MEME-2-28-NZ_WWGX01000001.1;pvalue=9.77e-05;qvalue=1;sequence=GAACCGGCCG;;FIMO_ID=1616	NZ_WWGX01000001.1	66609	66899	64545	66599	ID=promoter-gene-GTY84_RS00310;Parent=gene-GTY84_RS00310;GeneStart=64545;GeneEnd=66599;ID=gene-GTY84_RS00310;Name=GTY84_RS00310;gbkey=Gene;gene_biotype=protein_coding;locus_tag=GTY84_RS00310;old_locus_tag=GTY84_00315;ID=cds-WP_161223954.1;Parent=gene-GTY84_RS00310;Dbxref=GenBank:WP_161223954.1;Name=WP_161223954.1;gbkey=CDS;inference=COORDINATES: similar to AA sequence:RefSeq:WP_019326632.1;locus_tag=GTY84_RS00310;product=AAA family ATPase;protein_id=WP_161223954.1;transl_table=11	-	WP_161223954.1	AAA family ATPase	85
1618	NZ_WWGX01000001.1	fimo	nucleotide_motif	83517	83526	40.1	+	Name=ATACCGRCCG_NZ_WWGX01000001.1+;Alias=MEME-2;ID=ATACCGRCCG-MEME-2-30-NZ_WWGX01000001.1;pvalue=9.77e-05;qvalue=1;sequence=GAACCGGCCG;;FIMO_ID=1618	NZ_WWGX01000001.1	83509	83642	81586	83499	ID=promoter-gene-GTY84_RS00380;Parent=gene-GTY84_RS00380;GeneStart=81586;GeneEnd=83499;ID=gene-GTY84_RS00380;Name=GTY84_RS00380;gbkey=Gene;gene_biotype=protein_coding;locus_tag=GTY84_RS00380;old_locus_tag=GTY84_00385;ID=cds-WP_161223967.1;Parent=gene-GTY84_RS00380;Dbxref=GenBank:WP_161223967.1;Name=WP_161223967.1;Ontology_term=GO:0003824;gbkey=CDS;go_function=catalytic activity|0003824||IEA;inference=COORDINATES: similar to AA sequence:RefSeq:WP_018569705.1;locus_tag=GTY84_RS00380;product=RiPP maturation radical SAM C-methyltransferase;protein_id=WP_161223967.1;transl_table=11	-	WP_161223967.1	RiPP maturation radical SAM C-methyltransferase	27
1620	NZ_WWGX01000001.1	fimo	nucleotide_motif	54518	54527	40	-	Name=ATACCGRCCG_NZ_WWGX01000001.1-;Alias=MEME-2;ID=ATACCGRCCG-MEME-2-32-NZ_WWGX01000001.1;pvalue=9.9e-05;qvalue=1;sequence=AAACCGTGTG;;FIMO_ID=1620	NZ_WWGX01000001.1	54411	54597	54607	55977	ID=promoter-gene-GTY84_RS00260;Parent=gene-GTY84_RS00260;GeneStart=54607;GeneEnd=55977;ID=gene-GTY84_RS00260;Name=GTY84_RS00260;gbkey=Gene;gene_biotype=protein_coding;locus_tag=GTY84_RS00260;old_locus_tag=GTY84_00265;ID=cds-WP_161223946.1;Parent=gene-GTY84_RS00260;Dbxref=GenBank:WP_161223946.1;Name=WP_161223946.1;gbkey=CDS;inference=COORDINATES: similar to AA sequence:RefSeq:WP_016469326.1;locus_tag=GTY84_RS00260;product=helix-turn-helix domain-containing protein;protein_id=WP_161223946.1;transl_table=11	+	WP_161223946.1	helix-turn-helix domain-containing protein	80
1620	NZ_WWGX01000001.1	fimo	nucleotide_motif	54518	54527	40	-	Name=ATACCGRCCG_NZ_WWGX01000001.1-;Alias=MEME-2;ID=ATACCGRCCG-MEME-2-32-NZ_WWGX01000001.1;pvalue=9.9e-05;qvalue=1;sequence=AAACCGTGTG;;FIMO_ID=1620	NZ_WWGX01000001.1	54420	54606	54174	54410	ID=promoter-gene-GTY84_RS00255;Parent=gene-GTY84_RS00255;GeneStart=54174;GeneEnd=54410;ID=gene-GTY84_RS00255;Name=GTY84_RS00255;gbkey=Gene;gene_biotype=protein_coding;locus_tag=GTY84_RS00255;old_locus_tag=GTY84_00260;ID=cds-WP_161223945.1;Parent=gene-GTY84_RS00255;Dbxref=GenBank:WP_161223945.1;Name=WP_161223945.1;gbkey=CDS;inference=COORDINATES: similar to AA sequence:RefSeq:WP_016469327.1;locus_tag=GTY84_RS00255;product=hypothetical protein;protein_id=WP_161223945.1;transl_table=11	-	WP_161223945.1	hypothetical protein	117
1627	NZ_WWGX01000100.1	fimo	nucleotide_motif	1348	1357	42.2	+	Name=ATACCGRCCG_NZ_WWGX01000100.1+;Alias=MEME-2;ID=ATACCGRCCG-MEME-2-4-NZ_WWGX01000100.1;pvalue=6.01e-05;qvalue=1;sequence=GTACCGGCCG;;FIMO_ID=1627	NZ_WWGX01000100.1	1267	1365	1018	1257	ID=promoter-gene-GTY84_RS29430;Parent=gene-GTY84_RS29430;GeneStart=1018;GeneEnd=1257;ID=gene-GTY84_RS29430;Name=GTY84_RS29430;gbkey=Gene;gene_biotype=protein_coding;locus_tag=GTY84_RS29430;old_locus_tag=GTY84_29580;ID=cds-WP_161229453.1;Parent=gene-GTY84_RS29430;Dbxref=GenBank:WP_161229453.1;Name=WP_161229453.1;gbkey=CDS;inference=COORDINATES: similar to AA sequence:RefSeq:WP_011029080.1;locus_tag=GTY84_RS29430;product=DUF4244 domain-containing protein;protein_id=WP_161229453.1;transl_table=11	-	WP_161229453.1	DUF4244 domain-containing protein	100
1629	NZ_WWGX01000100.1	fimo	nucleotide_motif	48580	48589	42.2	-	Name=ATACCGRCCG_NZ_WWGX01000100.1-;Alias=MEME-2;ID=ATACCGRCCG-MEME-2-6-NZ_WWGX01000100.1;pvalue=6.01e-05;qvalue=1;sequence=GTACCGGCCG;;FIMO_ID=1629	NZ_WWGX01000100.1	48327	48617	48627	49121	ID=promoter-gene-GTY84_RS29650;Parent=gene-GTY84_RS29650;GeneStart=48627;GeneEnd=49121;ID=gene-GTY84_RS29650;Name=GTY84_RS29650;gbkey=Gene;gene_biotype=protein_coding;locus_tag=GTY84_RS29650;old_locus_tag=GTY84_29805;ID=cds-WP_161229487.1;Parent=gene-GTY84_RS29650;Dbxref=GenBank:WP_161229487.1;Name=WP_161229487.1;gbkey=CDS;inference=COORDINATES: ab initio prediction:GeneMarkS-2+;locus_tag=GTY84_RS29650;product=hypothetical protein;protein_id=WP_161229487.1;transl_table=11	+	WP_161229487.1	hypothetical protein	38
1631	NZ_WWGX01000100.1	fimo	nucleotide_motif	83220	83229	40.8	+	Name=ATACCGRCCG_NZ_WWGX01000100.1+;Alias=MEME-2;ID=ATACCGRCCG-MEME-2-8-NZ_WWGX01000100.1;pvalue=8.28e-05;qvalue=1;sequence=AAACGGACCA;;FIMO_ID=1631	NZ_WWGX01000100.1	83228	83518	81998	83218	ID=promoter-gene-GTY84_RS29780;Parent=gene-GTY84_RS29780;GeneStart=81998;GeneEnd=83218;ID=gene-GTY84_RS29780;Name=GTY84_RS29780;gbkey=Gene;gene_biotype=protein_coding;locus_tag=GTY84_RS29780;old_locus_tag=GTY84_29935;ID=cds-WP_161229509.1;Parent=gene-GTY84_RS29780;Dbxref=GenBank:WP_161229509.1;Name=WP_161229509.1;gbkey=CDS;inference=COORDINATES: similar to AA sequence:RefSeq:WP_004985427.1;locus_tag=GTY84_RS29780;product=cytochrome P450;protein_id=WP_161229509.1;transl_table=11	-	WP_161229509.1	cytochrome P450	11
1633	NZ_WWGX01000100.1	fimo	nucleotide_motif	5938	5947	40.1	+	Name=ATACCGRCCG_NZ_WWGX01000100.1+;Alias=MEME-2;ID=ATACCGRCCG-MEME-2-10-NZ_WWGX01000100.1;pvalue=9.77e-05;qvalue=1;sequence=GAACCGGCCG;;FIMO_ID=1633	NZ_WWGX01000100.1	5898	6188	4767	5888	ID=promoter-gene-GTY84_RS29450;Parent=gene-GTY84_RS29450;GeneStart=4767;GeneEnd=5888;ID=gene-GTY84_RS29450;Name=ssd;gbkey=Gene;gene=ssd;gene_biotype=protein_coding;locus_tag=GTY84_RS29450;old_locus_tag=GTY84_29600;ID=cds-WP_161229456.1;Parent=gene-GTY84_RS29450;Dbxref=GenBank:WP_161229456.1;Name=WP_161229456.1;gbkey=CDS;gene=ssd;inference=COORDINATES: similar to AA sequence:RefSeq:WP_019329826.1;locus_tag=GTY84_RS29450;product=septum site-determining protein Ssd;protein_id=WP_161229456.1;transl_table=11	-	WP_161229456.1	septum site-determining protein Ssd	59
1638	NZ_WWGX01000104.1	fimo	nucleotide_motif	152061	152070	60.8	+	Name=ATACCGRCCG_NZ_WWGX01000104.1+;Alias=MEME-2;ID=ATACCGRCCG-MEME-2-1-NZ_WWGX01000104.1;pvalue=8.36e-07;qvalue=1;sequence=ATACCGACCG;;FIMO_ID=1638	NZ_WWGX01000104.1	152051	152297	152307	155933	ID=promoter-gene-GTY84_RS30615;Parent=gene-GTY84_RS30615;GeneStart=152307;GeneEnd=155933;ID=gene-GTY84_RS30615;Name=cobN;gbkey=Gene;gene=cobN;gene_biotype=protein_coding;locus_tag=GTY84_RS30615;old_locus_tag=GTY84_30770;ID=cds-WP_161229661.1;Parent=gene-GTY84_RS30615;Dbxref=GenBank:WP_161229661.1;Name=WP_161229661.1;Ontology_term=GO:0009236,GO:0051116;gbkey=CDS;gene=cobN;go_function=cobaltochelatase activity|0051116||IEA;go_process=cobalamin biosynthetic process|0009236||IEA;inference=COORDINATES: similar to AA sequence:RefSeq:WP_005484161.1;locus_tag=GTY84_RS30615;product=cobaltochelatase subunit CobN;protein_id=WP_161229661.1;transl_table=11	+	WP_161229661.1	cobaltochelatase subunit CobN	237
1638	NZ_WWGX01000104.1	fimo	nucleotide_motif	152061	152070	60.8	+	Name=ATACCGRCCG_NZ_WWGX01000104.1+;Alias=MEME-2;ID=ATACCGRCCG-MEME-2-1-NZ_WWGX01000104.1;pvalue=8.36e-07;qvalue=1;sequence=ATACCGACCG;;FIMO_ID=1638	NZ_WWGX01000104.1	152060	152306	150599	152050	ID=promoter-gene-GTY84_RS30610;Parent=gene-GTY84_RS30610;GeneStart=150599;GeneEnd=152050;ID=gene-GTY84_RS30610;Name=GTY84_RS30610;gbkey=Gene;gene_biotype=protein_coding;locus_tag=GTY84_RS30610;old_locus_tag=GTY84_30765;ID=cds-WP_237532809.1;Parent=gene-GTY84_RS30610;Dbxref=GenBank:WP_237532809.1;Name=WP_237532809.1;gbkey=CDS;inference=COORDINATES: similar to AA sequence:RefSeq:WP_018105779.1;locus_tag=GTY84_RS30610;product=cobalamin biosynthesis protein CobG;protein_id=WP_237532809.1;transl_table=11	-	WP_237532809.1	cobalamin biosynthesis protein CobG	20
1640	NZ_WWGX01000104.1	fimo	nucleotide_motif	304416	304425	51.9	+	Name=ATACCGRCCG_NZ_WWGX01000104.1+;Alias=MEME-2;ID=ATACCGRCCG-MEME-2-3-NZ_WWGX01000104.1;pvalue=6.47e-06;qvalue=1;sequence=ATACCGTCCG;;FIMO_ID=1640	NZ_WWGX01000104.1	304305	304595	303675	304295	ID=promoter-gene-GTY84_RS31190;Parent=gene-GTY84_RS31190;GeneStart=303675;GeneEnd=304295;ID=gene-GTY84_RS31190;Name=GTY84_RS31190;gbkey=Gene;gene_biotype=protein_coding;locus_tag=GTY84_RS31190;old_locus_tag=GTY84_31350;ID=cds-WP_237532856.1;Parent=gene-GTY84_RS31190;Dbxref=GenBank:WP_237532856.1;Name=WP_237532856.1;Ontology_term=GO:0016787;gbkey=CDS;go_function=hydrolase activity|0016787||IEA;inference=COORDINATES: protein motif:HMM:NF013053.4;locus_tag=GTY84_RS31190;product=isochorismatase family cysteine hydrolase;protein_id=WP_237532856.1;transl_table=11	-	WP_237532856.1	isochorismatase family cysteine hydrolase	130
1642	NZ_WWGX01000104.1	fimo	nucleotide_motif	41071	41080	47.6	+	Name=ATACCGRCCG_NZ_WWGX01000104.1+;Alias=MEME-2;ID=ATACCGRCCG-MEME-2-5-NZ_WWGX01000104.1;pvalue=1.73e-05;qvalue=1;sequence=ATACCGGGCG;;FIMO_ID=1642	NZ_WWGX01000104.1	40984	41216	41226	41912	ID=promoter-gene-GTY84_RS30160;Parent=gene-GTY84_RS30160;GeneStart=41226;GeneEnd=41912;ID=gene-GTY84_RS30160;Name=GTY84_RS30160;gbkey=Gene;gene_biotype=protein_coding;locus_tag=GTY84_RS30160;old_locus_tag=GTY84_30315;ID=cds-WP_161229581.1;Parent=gene-GTY84_RS30160;Dbxref=GenBank:WP_161229581.1;Name=WP_161229581.1;gbkey=CDS;inference=COORDINATES: ab initio prediction:GeneMarkS-2+;locus_tag=GTY84_RS30160;product=hypothetical protein;protein_id=WP_161229581.1;transl_table=11	+	WP_161229581.1	hypothetical protein	146
1642	NZ_WWGX01000104.1	fimo	nucleotide_motif	41071	41080	47.6	+	Name=ATACCGRCCG_NZ_WWGX01000104.1+;Alias=MEME-2;ID=ATACCGRCCG-MEME-2-5-NZ_WWGX01000104.1;pvalue=1.73e-05;qvalue=1;sequence=ATACCGGGCG;;FIMO_ID=1642	NZ_WWGX01000104.1	40993	41225	40048	40983	ID=promoter-gene-GTY84_RS34345;Parent=gene-GTY84_RS34345;GeneStart=40048;GeneEnd=40983;ID=gene-GTY84_RS34345;Name=GTY84_RS34345;gbkey=Gene;gene_biotype=protein_coding;locus_tag=GTY84_RS34345;ID=cds-WP_237532799.1;Parent=gene-GTY84_RS34345;Dbxref=GenBank:WP_237532799.1;Name=WP_237532799.1;gbkey=CDS;inference=COORDINATES: similar to AA sequence:RefSeq:WP_003961188.1;locus_tag=GTY84_RS34345;product=4Fe-4S cluster-binding domain-containing protein;protein_id=WP_237532799.1;transl_table=11	-	WP_237532799.1	4Fe-4S cluster-binding domain-containing protein	97
1647	NZ_WWGX01000104.1	fimo	nucleotide_motif	357145	357154	45.7	-	Name=ATACCGRCCG_NZ_WWGX01000104.1-;Alias=MEME-2;ID=ATACCGRCCG-MEME-2-10-NZ_WWGX01000104.1;pvalue=2.71e-05;qvalue=1;sequence=ATACCGCCCG;;FIMO_ID=1647	NZ_WWGX01000104.1	356902	357192	357202	357408	ID=promoter-gene-GTY84_RS34415;Parent=gene-GTY84_RS34415;GeneStart=357202;GeneEnd=357408;ID=gene-GTY84_RS34415;Name=GTY84_RS34415;gbkey=Gene;gene_biotype=protein_coding;locus_tag=GTY84_RS34415;ID=cds-WP_237532831.1;Parent=gene-GTY84_RS34415;Dbxref=GenBank:WP_237532831.1;Name=WP_237532831.1;gbkey=CDS;inference=COORDINATES: ab initio prediction:GeneMarkS-2+;locus_tag=GTY84_RS34415;product=hypothetical protein;protein_id=WP_237532831.1;transl_table=11	+	WP_237532831.1	hypothetical protein	48
1661	NZ_WWGX01000104.1	fimo	nucleotide_motif	333634	333643	41.2	+	Name=ATACCGRCCG_NZ_WWGX01000104.1+;Alias=MEME-2;ID=ATACCGRCCG-MEME-2-24-NZ_WWGX01000104.1;pvalue=7.49e-05;qvalue=1;sequence=GAACCGAGCG;;FIMO_ID=1661	NZ_WWGX01000104.1	333597	333668	333678	334613	ID=promoter-gene-GTY84_RS31295;Parent=gene-GTY84_RS31295;GeneStart=333678;GeneEnd=334613;ID=gene-GTY84_RS31295;Name=GTY84_RS31295;gbkey=Gene;gene_biotype=protein_coding;locus_tag=GTY84_RS31295;old_locus_tag=GTY84_31460;ID=cds-WP_265294040.1;Parent=gene-GTY84_RS31295;Dbxref=GenBank:WP_265294040.1;Name=WP_265294040.1;gbkey=CDS;inference=COORDINATES: similar to AA sequence:RefSeq:WP_016823244.1;locus_tag=GTY84_RS31295;product=VOC family protein;protein_id=WP_265294040.1;transl_table=11	+	WP_265294040.1	VOC family protein	35
1663	NZ_WWGX01000104.1	fimo	nucleotide_motif	4875	4884	41	+	Name=ATACCGRCCG_NZ_WWGX01000104.1+;Alias=MEME-2;ID=ATACCGRCCG-MEME-2-26-NZ_WWGX01000104.1;pvalue=7.88e-05;qvalue=1;sequence=AAACCATCCG;;FIMO_ID=1663	NZ_WWGX01000104.1	4874	4936	4292	4864	ID=promoter-gene-GTY84_RS29985;Parent=gene-GTY84_RS29985;GeneStart=4292;GeneEnd=4864;ID=gene-GTY84_RS29985;Name=GTY84_RS29985;gbkey=Gene;gene_biotype=protein_coding;locus_tag=GTY84_RS29985;old_locus_tag=GTY84_30140;ID=cds-WP_161229556.1;Parent=gene-GTY84_RS29985;Dbxref=GenBank:WP_161229556.1;Name=WP_161229556.1;Ontology_term=GO:0008080;gbkey=CDS;go_function=N-acetyltransferase activity|0008080||IEA;inference=COORDINATES: similar to AA sequence:RefSeq:WP_003972817.1;locus_tag=GTY84_RS29985;product=GNAT family N-acetyltransferase;protein_id=WP_161229556.1;transl_table=11	-	WP_161229556.1	GNAT family N-acetyltransferase	20
1664	NZ_WWGX01000104.1	fimo	nucleotide_motif	203330	203339	40.9	+	Name=ATACCGRCCG_NZ_WWGX01000104.1+;Alias=MEME-2;ID=ATACCGRCCG-MEME-2-27-NZ_WWGX01000104.1;pvalue=8.05e-05;qvalue=1;sequence=AAACCGGGCA;;FIMO_ID=1664	NZ_WWGX01000104.1	203190	203448	203458	204606	ID=promoter-gene-GTY84_RS30805;Parent=gene-GTY84_RS30805;GeneStart=203458;GeneEnd=204606;ID=gene-GTY84_RS30805;Name=GTY84_RS30805;gbkey=Gene;gene_biotype=protein_coding;locus_tag=GTY84_RS30805;old_locus_tag=GTY84_30960;ID=cds-WP_161229692.1;Parent=gene-GTY84_RS30805;Dbxref=GenBank:WP_161229692.1;Name=WP_161229692.1;Ontology_term=GO:0006096,GO:0004340;gbkey=CDS;go_function=glucokinase activity|0004340||IEA;go_process=glycolytic process|0006096||IEA;inference=COORDINATES: similar to AA sequence:RefSeq:WP_011030775.1;locus_tag=GTY84_RS30805;product=ROK family glucokinase;protein_id=WP_161229692.1;transl_table=11	+	WP_161229692.1	ROK family glucokinase	119
1666	NZ_WWGX01000104.1	fimo	nucleotide_motif	310465	310474	40.7	-	Name=ATACCGRCCG_NZ_WWGX01000104.1-;Alias=MEME-2;ID=ATACCGRCCG-MEME-2-29-NZ_WWGX01000104.1;pvalue=8.54e-05;qvalue=1;sequence=AAACAGTGCG;;FIMO_ID=1666	NZ_WWGX01000104.1	310230	310520	310017	310220	ID=promoter-gene-GTY84_RS31215;Parent=gene-GTY84_RS31215;GeneStart=310017;GeneEnd=310220;ID=gene-GTY84_RS31215;Name=GTY84_RS31215;gbkey=Gene;gene_biotype=protein_coding;locus_tag=GTY84_RS31215;old_locus_tag=GTY84_31375;ID=cds-WP_161229759.1;Parent=gene-GTY84_RS31215;Dbxref=GenBank:WP_161229759.1;Name=WP_161229759.1;Ontology_term=GO:0001072,GO:0003676,GO:0003723,GO:0005829;gbkey=CDS;go_component=cytosol|0005829||IEA;go_function=transcription antitermination factor activity%2C RNA binding|0001072||IEA,nucleic acid binding|0003676||IEA,RNA binding|0003723||IEA;inference=COORDINATES: similar to AA sequence:RefSeq:WP_020125862.1;locus_tag=GTY84_RS31215;product=cold-shock protein;protein_id=WP_161229759.1;transl_table=11	-	WP_161229759.1	cold-shock protein	254
1673	NZ_WWGX01000104.1	fimo	nucleotide_motif	168215	168224	40.1	+	Name=ATACCGRCCG_NZ_WWGX01000104.1+;Alias=MEME-2;ID=ATACCGRCCG-MEME-2-36-NZ_WWGX01000104.1;pvalue=9.77e-05;qvalue=1;sequence=GAACCGGCCG;;FIMO_ID=1673	NZ_WWGX01000104.1	168194	168301	168311	169267	ID=promoter-gene-GTY84_RS30660;Parent=gene-GTY84_RS30660;GeneStart=168311;GeneEnd=169267;ID=gene-GTY84_RS30660;Name=GTY84_RS30660;gbkey=Gene;gene_biotype=protein_coding;locus_tag=GTY84_RS30660;old_locus_tag=GTY84_30815;ID=cds-WP_161229669.1;Parent=gene-GTY84_RS30660;Dbxref=GenBank:WP_161229669.1;Name=WP_161229669.1;Ontology_term=GO:0042626,GO:0140359;gbkey=CDS;go_function=ATPase-coupled transmembrane transporter activity|0042626||IEA,ABC-type transporter activity|0140359||IEA;inference=COORDINATES: protein motif:HMM:NF014684.4;locus_tag=GTY84_RS30660;product=ABC transporter permease;protein_id=WP_161229669.1;transl_table=11	+	WP_161229669.1	ABC transporter permease	87
1676	NZ_WWGX01000104.1	fimo	nucleotide_motif	222333	222342	40.1	-	Name=ATACCGRCCG_NZ_WWGX01000104.1-;Alias=MEME-2;ID=ATACCGRCCG-MEME-2-39-NZ_WWGX01000104.1;pvalue=9.77e-05;qvalue=1;sequence=GAACCGGCCG;;FIMO_ID=1676	NZ_WWGX01000104.1	222286	222576	222586	223155	ID=promoter-gene-GTY84_RS30875;Parent=gene-GTY84_RS30875;GeneStart=222586;GeneEnd=223155;ID=gene-GTY84_RS30875;Name=GTY84_RS30875;gbkey=Gene;gene_biotype=protein_coding;locus_tag=GTY84_RS30875;old_locus_tag=GTY84_31035;ID=cds-WP_202552280.1;Parent=gene-GTY84_RS30875;Dbxref=GenBank:WP_202552280.1;Name=WP_202552280.1;gbkey=CDS;inference=COORDINATES: similar to AA sequence:RefSeq:WP_007445829.1;locus_tag=GTY84_RS30875;product=hypothetical protein;protein_id=WP_202552280.1;transl_table=11	+	WP_202552280.1	hypothetical protein	244
1684	NZ_WWGX01000011.1	fimo	nucleotide_motif	92494	92503	44.9	-	Name=ATACCGRCCG_NZ_WWGX01000011.1-;Alias=MEME-2;ID=ATACCGRCCG-MEME-2-2-NZ_WWGX01000011.1;pvalue=3.21e-05;qvalue=1;sequence=AAACCGGGCG;;FIMO_ID=1684	NZ_WWGX01000011.1	92492	92748	92410	92482	ID=promoter-gene-GTY84_RS03965;Parent=gene-GTY84_RS03965;GeneStart=92410;GeneEnd=92482;ID=gene-GTY84_RS03965;Name=GTY84_RS03965;gbkey=Gene;gene_biotype=tRNA;locus_tag=GTY84_RS03965;old_locus_tag=GTY84_03985;ID=rna-GTY84_RS03965;Parent=gene-GTY84_RS03965;anticodon=(pos:complement(92447..92449));gbkey=tRNA;inference=COORDINATES: profile:tRNAscan-SE:2.0.12;locus_tag=GTY84_RS03965;product=tRNA-Ala	-		tRNA-Ala	21
1685	NZ_WWGX01000011.1	fimo	nucleotide_motif	3985	3994	44.3	+	Name=ATACCGRCCG_NZ_WWGX01000011.1+;Alias=MEME-2;ID=ATACCGRCCG-MEME-2-3-NZ_WWGX01000011.1;pvalue=3.7e-05;qvalue=1;sequence=AAACCGTCCA;;FIMO_ID=1685	NZ_WWGX01000011.1	3916	4053	4063	5055	ID=promoter-gene-GTY84_RS03620;Parent=gene-GTY84_RS03620;GeneStart=4063;GeneEnd=5055;ID=gene-GTY84_RS03620;Name=GTY84_RS03620;gbkey=Gene;gene_biotype=protein_coding;locus_tag=GTY84_RS03620;old_locus_tag=GTY84_03635;ID=cds-WP_161224622.1;Parent=gene-GTY84_RS03620;Dbxref=GenBank:WP_161224622.1;Name=WP_161224622.1;Ontology_term=GO:0006355;gbkey=CDS;go_process=regulation of DNA-templated transcription|0006355||IEA;inference=COORDINATES: similar to AA sequence:RefSeq:WP_020119290.1;locus_tag=GTY84_RS03620;product=LuxR C-terminal-related transcriptional regulator;protein_id=WP_161224622.1;transl_table=11	+	WP_161224622.1	LuxR C-terminal-related transcriptional regulator	69
1685	NZ_WWGX01000011.1	fimo	nucleotide_motif	3985	3994	44.3	+	Name=ATACCGRCCG_NZ_WWGX01000011.1+;Alias=MEME-2;ID=ATACCGRCCG-MEME-2-3-NZ_WWGX01000011.1;pvalue=3.7e-05;qvalue=1;sequence=AAACCGTCCA;;FIMO_ID=1685	NZ_WWGX01000011.1	3925	4062	3535	3915	ID=promoter-gene-GTY84_RS03615;Parent=gene-GTY84_RS03615;GeneStart=3535;GeneEnd=3915;ID=gene-GTY84_RS03615;Name=GTY84_RS03615;gbkey=Gene;gene_biotype=protein_coding;locus_tag=GTY84_RS03615;old_locus_tag=GTY84_03630;ID=cds-WP_161224621.1;Parent=gene-GTY84_RS03615;Dbxref=GenBank:WP_161224621.1;Name=WP_161224621.1;gbkey=CDS;inference=COORDINATES: ab initio prediction:GeneMarkS-2+;locus_tag=GTY84_RS03615;product=hypothetical protein;protein_id=WP_161224621.1;transl_table=11	-	WP_161224621.1	hypothetical protein	79
1705	NZ_WWGX01000111.1	fimo	nucleotide_motif	28814	28823	41.1	-	Name=ATACCGRCCG_NZ_WWGX01000111.1-;Alias=MEME-2;ID=ATACCGRCCG-MEME-2-10-NZ_WWGX01000111.1;pvalue=7.76e-05;qvalue=1;sequence=GAACCGACCA;;FIMO_ID=1705	NZ_WWGX01000111.1	28701	28854	28864	30324	ID=promoter-gene-GTY84_RS31875;Parent=gene-GTY84_RS31875;GeneStart=28864;GeneEnd=30324;ID=gene-GTY84_RS31875;Name=GTY84_RS31875;gbkey=Gene;gene_biotype=protein_coding;locus_tag=GTY84_RS31875;old_locus_tag=GTY84_32055;ID=cds-WP_161229903.1;Parent=gene-GTY84_RS31875;Dbxref=GenBank:WP_161229903.1;Name=WP_161229903.1;Ontology_term=GO:0016620;gbkey=CDS;go_function=oxidoreductase activity%2C acting on the aldehyde or oxo group of donors%2C NAD or NADP as acceptor|0016620||IEA;inference=COORDINATES: similar to AA sequence:RefSeq:WP_016467166.1;locus_tag=GTY84_RS31875;product=2-hydroxymuconic semialdehyde dehydrogenase;protein_id=WP_161229903.1;transl_table=11	+	WP_161229903.1	2-hydroxymuconic semialdehyde dehydrogenase	41
1705	NZ_WWGX01000111.1	fimo	nucleotide_motif	28814	28823	41.1	-	Name=ATACCGRCCG_NZ_WWGX01000111.1-;Alias=MEME-2;ID=ATACCGRCCG-MEME-2-10-NZ_WWGX01000111.1;pvalue=7.76e-05;qvalue=1;sequence=GAACCGACCA;;FIMO_ID=1705	NZ_WWGX01000111.1	28710	28863	28032	28700	ID=promoter-gene-GTY84_RS31870;Parent=gene-GTY84_RS31870;GeneStart=28032;GeneEnd=28700;ID=gene-GTY84_RS31870;Name=GTY84_RS31870;gbkey=Gene;gene_biotype=protein_coding;locus_tag=GTY84_RS31870;old_locus_tag=GTY84_32050;ID=cds-WP_161229902.1;Parent=gene-GTY84_RS31870;Dbxref=GenBank:WP_161229902.1;Name=WP_161229902.1;Ontology_term=GO:0003700;gbkey=CDS;go_function=DNA-binding transcription factor activity|0003700||IEA;inference=COORDINATES: protein motif:HMM:NF019349.4;locus_tag=GTY84_RS31870;product=GntR family transcriptional regulator;protein_id=WP_161229902.1;transl_table=11	-	WP_161229902.1	GntR family transcriptional regulator	123
1713	NZ_WWGX01000112.1	fimo	nucleotide_motif	4312	4321	42.2	+	Name=ATACCGRCCG_NZ_WWGX01000112.1+;Alias=MEME-2;ID=ATACCGRCCG-MEME-2-3-NZ_WWGX01000112.1;pvalue=6.01e-05;qvalue=1;sequence=GTACCGGCCG;;FIMO_ID=1713	NZ_WWGX01000112.1	4282	4441	2584	4272	ID=promoter-gene-GTY84_RS32050;Parent=gene-GTY84_RS32050;GeneStart=2584;GeneEnd=4272;ID=gene-GTY84_RS32050;Name=GTY84_RS32050;gbkey=Gene;gene_biotype=protein_coding;locus_tag=GTY84_RS32050;old_locus_tag=GTY84_32230;ID=cds-WP_161229942.1;Parent=gene-GTY84_RS32050;Dbxref=GenBank:WP_161229942.1;Name=WP_161229942.1;Ontology_term=GO:0016791;gbkey=CDS;go_function=phosphatase activity|0016791||IEA;inference=COORDINATES: similar to AA sequence:RefSeq:WP_019527780.1;locus_tag=GTY84_RS32050;product=SpoIIE family protein phosphatase;protein_id=WP_161229942.1;transl_table=11	-	WP_161229942.1	SpoIIE family protein phosphatase	49
1720	NZ_WWGX01000115.1	fimo	nucleotide_motif	107607	107616	47.2	-	Name=ATACCGRCCG_NZ_WWGX01000115.1-;Alias=MEME-2;ID=ATACCGRCCG-MEME-2-1-NZ_WWGX01000115.1;pvalue=1.89e-05;qvalue=1;sequence=ATACCGGCCA;;FIMO_ID=1720	NZ_WWGX01000115.1	107499	107735	107745	108272	ID=promoter-gene-GTY84_RS32670;Parent=gene-GTY84_RS32670;GeneStart=107745;GeneEnd=108272;ID=gene-GTY84_RS32670;Name=GTY84_RS32670;gbkey=Gene;gene_biotype=protein_coding;locus_tag=GTY84_RS32670;old_locus_tag=GTY84_32850;ID=cds-WP_161230050.1;Parent=gene-GTY84_RS32670;Dbxref=GenBank:WP_161230050.1;Name=WP_161230050.1;gbkey=CDS;inference=COORDINATES: similar to AA sequence:RefSeq:WP_019523534.1;locus_tag=GTY84_RS32670;product=hypothetical protein;protein_id=WP_161230050.1;transl_table=11	+	WP_161230050.1	hypothetical protein	129
1720	NZ_WWGX01000115.1	fimo	nucleotide_motif	107607	107616	47.2	-	Name=ATACCGRCCG_NZ_WWGX01000115.1-;Alias=MEME-2;ID=ATACCGRCCG-MEME-2-1-NZ_WWGX01000115.1;pvalue=1.89e-05;qvalue=1;sequence=ATACCGGCCA;;FIMO_ID=1720	NZ_WWGX01000115.1	107508	107744	106293	107498	ID=promoter-gene-GTY84_RS32665;Parent=gene-GTY84_RS32665;GeneStart=106293;GeneEnd=107498;ID=gene-GTY84_RS32665;Name=GTY84_RS32665;gbkey=Gene;gene_biotype=protein_coding;locus_tag=GTY84_RS32665;old_locus_tag=GTY84_32845;ID=cds-WP_161230092.1;Parent=gene-GTY84_RS32665;Dbxref=GenBank:WP_161230092.1;Name=WP_161230092.1;Ontology_term=GO:0055085,GO:0022857;gbkey=CDS;go_function=transmembrane transporter activity|0022857||IEA;go_process=transmembrane transport|0055085||IEA;inference=COORDINATES: similar to AA sequence:RefSeq:WP_007388003.1;locus_tag=GTY84_RS32665;product=Cmx/CmrA family chloramphenicol efflux MFS transporter;protein_id=WP_161230092.1;transl_table=11	-	WP_161230092.1	Cmx/CmrA family chloramphenicol efflux MFS transporter	118
1721	NZ_WWGX01000115.1	fimo	nucleotide_motif	129583	129592	46.9	+	Name=ATACCGRCCG_NZ_WWGX01000115.1+;Alias=MEME-2;ID=ATACCGRCCG-MEME-2-2-NZ_WWGX01000115.1;pvalue=2.06e-05;qvalue=1;sequence=ATACCGTGCG;;FIMO_ID=1721	NZ_WWGX01000115.1	129409	129587	129597	130658	ID=promoter-gene-GTY84_RS32770;Parent=gene-GTY84_RS32770;GeneStart=129597;GeneEnd=130658;ID=gene-GTY84_RS32770;Name=GTY84_RS32770;gbkey=Gene;gene_biotype=protein_coding;locus_tag=GTY84_RS32770;old_locus_tag=GTY84_32950;ID=cds-WP_161230071.1;Parent=gene-GTY84_RS32770;Dbxref=GenBank:WP_161230071.1;Name=WP_161230071.1;gbkey=CDS;inference=COORDINATES: similar to AA sequence:RefSeq:WP_007388051.1;locus_tag=GTY84_RS32770;product=right-handed parallel beta-helix repeat-containing protein;protein_id=WP_161230071.1;transl_table=11	+	WP_161230071.1	right-handed parallel beta-helix repeat-containing protein	5
1721	NZ_WWGX01000115.1	fimo	nucleotide_motif	129583	129592	46.9	+	Name=ATACCGRCCG_NZ_WWGX01000115.1+;Alias=MEME-2;ID=ATACCGRCCG-MEME-2-2-NZ_WWGX01000115.1;pvalue=2.06e-05;qvalue=1;sequence=ATACCGTGCG;;FIMO_ID=1721	NZ_WWGX01000115.1	129418	129596	128635	129408	ID=promoter-gene-GTY84_RS32765;Parent=gene-GTY84_RS32765;GeneStart=128635;GeneEnd=129408;ID=gene-GTY84_RS32765;Name=GTY84_RS32765;gbkey=Gene;gene_biotype=protein_coding;locus_tag=GTY84_RS32765;old_locus_tag=GTY84_32945;ID=cds-WP_345943605.1;Parent=gene-GTY84_RS32765;Dbxref=GenBank:WP_345943605.1;Name=WP_345943605.1;Ontology_term=GO:0003677,GO:0004519;gbkey=CDS;go_function=DNA binding|0003677||IEA,endonuclease activity|0004519||IEA;inference=COORDINATES: similar to AA sequence:RefSeq:WP_019983602.1;locus_tag=GTY84_RS32765;product=restriction endonuclease;protein_id=WP_345943605.1;transl_table=11	-	WP_345943605.1	restriction endonuclease	184
1723	NZ_WWGX01000115.1	fimo	nucleotide_motif	74955	74964	45.7	+	Name=ATACCGRCCG_NZ_WWGX01000115.1+;Alias=MEME-2;ID=ATACCGRCCG-MEME-2-4-NZ_WWGX01000115.1;pvalue=2.71e-05;qvalue=1;sequence=ATACCGCCCG;;FIMO_ID=1723	NZ_WWGX01000115.1	74907	75169	73386	74897	ID=promoter-gene-GTY84_RS32535;Parent=gene-GTY84_RS32535;GeneStart=73386;GeneEnd=74897;ID=gene-GTY84_RS32535;Name=GTY84_RS32535;gbkey=Gene;gene_biotype=protein_coding;locus_tag=GTY84_RS32535;old_locus_tag=GTY84_32715;ID=cds-WP_161230028.1;Parent=gene-GTY84_RS32535;Dbxref=GenBank:WP_161230028.1;Name=WP_161230028.1;gbkey=CDS;inference=COORDINATES: similar to AA sequence:RefSeq:WP_018566090.1;locus_tag=GTY84_RS32535;product=ABC transporter substrate-binding protein;protein_id=WP_161230028.1;transl_table=11	-	WP_161230028.1	ABC transporter substrate-binding protein	67
1726	NZ_WWGX01000115.1	fimo	nucleotide_motif	120053	120062	42.8	+	Name=ATACCGRCCG_NZ_WWGX01000115.1+;Alias=MEME-2;ID=ATACCGRCCG-MEME-2-7-NZ_WWGX01000115.1;pvalue=5.22e-05;qvalue=1;sequence=AAACCGCCCG;;FIMO_ID=1726	NZ_WWGX01000115.1	119980	120270	119767	119970	ID=promoter-gene-GTY84_RS32720;Parent=gene-GTY84_RS32720;GeneStart=119767;GeneEnd=119970;ID=gene-GTY84_RS32720;Name=GTY84_RS32720;gbkey=Gene;gene_biotype=protein_coding;locus_tag=GTY84_RS32720;old_locus_tag=GTY84_32900;ID=cds-WP_028964611.1;Parent=gene-GTY84_RS32720;Dbxref=GenBank:WP_028964611.1;Name=WP_028964611.1;Ontology_term=GO:0001072,GO:0003676,GO:0003723,GO:0005829;gbkey=CDS;go_component=cytosol|0005829||IEA;go_function=transcription antitermination factor activity%2C RNA binding|0001072||IEA,nucleic acid binding|0003676||IEA,RNA binding|0003723||IEA;inference=COORDINATES: similar to AA sequence:RefSeq:WP_004979083.1;locus_tag=GTY84_RS32720;product=cold-shock protein;protein_id=WP_028964611.1;transl_table=11	-	WP_028964611.1	cold-shock protein	92
1726	NZ_WWGX01000115.1	fimo	nucleotide_motif	120053	120062	42.8	+	Name=ATACCGRCCG_NZ_WWGX01000115.1+;Alias=MEME-2;ID=ATACCGRCCG-MEME-2-7-NZ_WWGX01000115.1;pvalue=5.22e-05;qvalue=1;sequence=AAACCGCCCG;;FIMO_ID=1726	NZ_WWGX01000115.1	120020	120310	120320	121036	ID=promoter-gene-GTY84_RS32725;Parent=gene-GTY84_RS32725;GeneStart=120320;GeneEnd=121036;ID=gene-GTY84_RS32725;Name=GTY84_RS32725;gbkey=Gene;gene_biotype=protein_coding;locus_tag=GTY84_RS32725;old_locus_tag=GTY84_32905;ID=cds-WP_161230061.1;Parent=gene-GTY84_RS32725;Dbxref=GenBank:WP_161230061.1;Name=WP_161230061.1;Ontology_term=GO:0006508,GO:0004252;gbkey=CDS;go_function=serine-type endopeptidase activity|0004252||IEA;go_process=proteolysis|0006508||IEA;inference=COORDINATES: similar to AA sequence:RefSeq:WP_016328090.1;locus_tag=GTY84_RS32725;product=trypsin-like serine protease;protein_id=WP_161230061.1;transl_table=11	+	WP_161230061.1	trypsin-like serine protease	258
1735	NZ_WWGX01000115.1	fimo	nucleotide_motif	56954	56963	40.1	+	Name=ATACCGRCCG_NZ_WWGX01000115.1+;Alias=MEME-2;ID=ATACCGRCCG-MEME-2-16-NZ_WWGX01000115.1;pvalue=9.77e-05;qvalue=1;sequence=GAACCGGCCG;;FIMO_ID=1735	NZ_WWGX01000115.1	56748	56995	57005	57577	ID=promoter-gene-GTY84_RS32460;Parent=gene-GTY84_RS32460;GeneStart=57005;GeneEnd=57577;ID=gene-GTY84_RS32460;Name=GTY84_RS32460;gbkey=Gene;gene_biotype=protein_coding;locus_tag=GTY84_RS32460;old_locus_tag=GTY84_32640;ID=cds-WP_161230014.1;Parent=gene-GTY84_RS32460;Dbxref=GenBank:WP_161230014.1;Name=WP_161230014.1;Ontology_term=GO:0006355,GO:0003700;gbkey=CDS;go_function=DNA-binding transcription factor activity|0003700||IEA;go_process=regulation of DNA-templated transcription|0006355||IEA;inference=COORDINATES: similar to AA sequence:RefSeq:WP_014670393.1;locus_tag=GTY84_RS32460;product=MarR family transcriptional regulator;protein_id=WP_161230014.1;transl_table=11	+	WP_161230014.1	MarR family transcriptional regulator	42
1735	NZ_WWGX01000115.1	fimo	nucleotide_motif	56954	56963	40.1	+	Name=ATACCGRCCG_NZ_WWGX01000115.1+;Alias=MEME-2;ID=ATACCGRCCG-MEME-2-16-NZ_WWGX01000115.1;pvalue=9.77e-05;qvalue=1;sequence=GAACCGGCCG;;FIMO_ID=1735	NZ_WWGX01000115.1	56757	57004	56487	56747	ID=promoter-gene-GTY84_RS32455;Parent=gene-GTY84_RS32455;GeneStart=56487;GeneEnd=56747;ID=gene-GTY84_RS32455;Name=GTY84_RS32455;gbkey=Gene;gene_biotype=protein_coding;locus_tag=GTY84_RS32455;old_locus_tag=GTY84_32635;ID=cds-WP_161230013.1;Parent=gene-GTY84_RS32455;Dbxref=GenBank:WP_161230013.1;Name=WP_161230013.1;gbkey=CDS;inference=COORDINATES: similar to AA sequence:RefSeq:WP_019765798.1;locus_tag=GTY84_RS32455;product=hypothetical protein;protein_id=WP_161230013.1;transl_table=11	-	WP_161230013.1	hypothetical protein	216
1739	NZ_WWGX01000012.1	fimo	nucleotide_motif	72414	72423	52.5	-	Name=ATACCGRCCG_NZ_WWGX01000012.1-;Alias=MEME-2;ID=ATACCGRCCG-MEME-2-1-NZ_WWGX01000012.1;pvalue=5.63e-06;qvalue=1;sequence=ATACCGGCCG;;FIMO_ID=1739	NZ_WWGX01000012.1	72175	72465	71047	72165	ID=promoter-gene-GTY84_RS04320;Parent=gene-GTY84_RS04320;GeneStart=71047;GeneEnd=72165;ID=gene-GTY84_RS04320;Name=gcvT;gbkey=Gene;gene=gcvT;gene_biotype=protein_coding;locus_tag=GTY84_RS04320;old_locus_tag=GTY84_04335;ID=cds-WP_161224750.1;Parent=gene-GTY84_RS04320;Dbxref=GenBank:WP_161224750.1;Name=WP_161224750.1;Ontology_term=GO:0019464,GO:0004047,GO:0005737;gbkey=CDS;gene=gcvT;go_component=cytoplasm|0005737||IEA;go_function=aminomethyltransferase activity|0004047||IEA;go_process=glycine decarboxylation via glycine cleavage system|0019464||IEA;inference=COORDINATES: similar to AA sequence:RefSeq:WP_016432540.1;locus_tag=GTY84_RS04320;product=glycine cleavage system aminomethyltransferase GcvT;protein_id=WP_161224750.1;transl_table=11	-	WP_161224750.1	glycine cleavage system aminomethyltransferase GcvT	258
1741	NZ_WWGX01000012.1	fimo	nucleotide_motif	101214	101223	49.1	-	Name=ATACCGRCCG_NZ_WWGX01000012.1-;Alias=MEME-2;ID=ATACCGRCCG-MEME-2-3-NZ_WWGX01000012.1;pvalue=1.24e-05;qvalue=1;sequence=AAACCGTCCG;;FIMO_ID=1741	NZ_WWGX01000012.1	100964	101254	101264	103585	ID=promoter-gene-GTY84_RS04445;Parent=gene-GTY84_RS04445;GeneStart=101264;GeneEnd=103585;ID=gene-GTY84_RS04445;Name=GTY84_RS04445;gbkey=Gene;gene_biotype=protein_coding;locus_tag=GTY84_RS04445;old_locus_tag=GTY84_04460;ID=cds-WP_161224772.1;Parent=gene-GTY84_RS04445;Dbxref=GenBank:WP_161224772.1;Name=WP_161224772.1;Ontology_term=GO:0016020;gbkey=CDS;go_component=membrane|0016020||IEA;inference=COORDINATES: similar to AA sequence:RefSeq:WP_007444753.1;locus_tag=GTY84_RS04445;product=MMPL family transporter;protein_id=WP_161224772.1;transl_table=11	+	WP_161224772.1	MMPL family transporter	41
1746	NZ_WWGX01000012.1	fimo	nucleotide_motif	45539	45548	44.3	+	Name=ATACCGRCCG_NZ_WWGX01000012.1+;Alias=MEME-2;ID=ATACCGRCCG-MEME-2-8-NZ_WWGX01000012.1;pvalue=3.7e-05;qvalue=1;sequence=AAACCGACGG;;FIMO_ID=1746	NZ_WWGX01000012.1	45319	45609	45619	46848	ID=promoter-gene-GTY84_RS04220;Parent=gene-GTY84_RS04220;GeneStart=45619;GeneEnd=46848;ID=gene-GTY84_RS04220;Name=GTY84_RS04220;gbkey=Gene;gene_biotype=protein_coding;locus_tag=GTY84_RS04220;old_locus_tag=GTY84_04235;ID=cds-WP_161224730.1;Parent=gene-GTY84_RS04220;Dbxref=GenBank:WP_161224730.1;Name=WP_161224730.1;gbkey=CDS;inference=COORDINATES: similar to AA sequence:RefSeq:WP_005311935.1;locus_tag=GTY84_RS04220;product=PQQ-binding-like beta-propeller repeat protein;protein_id=WP_161224730.1;transl_table=11	+	WP_161224730.1	PQQ-binding-like beta-propeller repeat protein	71
1757	NZ_WWGX01000012.1	fimo	nucleotide_motif	21102	21111	40.1	-	Name=ATACCGRCCG_NZ_WWGX01000012.1-;Alias=MEME-2;ID=ATACCGRCCG-MEME-2-19-NZ_WWGX01000012.1;pvalue=9.77e-05;qvalue=1;sequence=GAACCGGCCG;;FIMO_ID=1757	NZ_WWGX01000012.1	21025	21315	20308	21015	ID=promoter-gene-GTY84_RS04135;Parent=gene-GTY84_RS04135;GeneStart=20308;GeneEnd=21015;ID=gene-GTY84_RS04135;Name=GTY84_RS04135;gbkey=Gene;gene_biotype=protein_coding;locus_tag=GTY84_RS04135;old_locus_tag=GTY84_04150;ID=cds-WP_161224713.1;Parent=gene-GTY84_RS04135;Dbxref=GenBank:WP_161224713.1;Name=WP_161224713.1;gbkey=CDS;inference=COORDINATES: similar to AA sequence:RefSeq:WP_015031740.1;locus_tag=GTY84_RS04135;product=iron-containing redox enzyme family protein;protein_id=WP_161224713.1;transl_table=11	-	WP_161224713.1	iron-containing redox enzyme family protein	96
1773	NZ_WWGX01000017.1	fimo	nucleotide_motif	14990	14999	40.9	+	Name=ATACCGRCCG_NZ_WWGX01000017.1+;Alias=MEME-2;ID=ATACCGRCCG-MEME-2-1-NZ_WWGX01000017.1;pvalue=8.05e-05;qvalue=1;sequence=AAACCGGGCA;;FIMO_ID=1773	NZ_WWGX01000017.1	14980	15078	14476	14970	ID=promoter-gene-GTY84_RS04810;Parent=gene-GTY84_RS04810;GeneStart=14476;GeneEnd=14970;ID=gene-GTY84_RS04810;Name=GTY84_RS04810;gbkey=Gene;gene_biotype=protein_coding;locus_tag=GTY84_RS04810;old_locus_tag=GTY84_04835;ID=cds-WP_237532058.1;Parent=gene-GTY84_RS04810;Dbxref=GenBank:WP_237532058.1;Name=WP_237532058.1;gbkey=CDS;inference=COORDINATES: protein motif:HMM:NF015638.4;locus_tag=GTY84_RS04810;product=CbrC family protein;protein_id=WP_237532058.1;transl_table=11	-	WP_237532058.1	CbrC family protein	29
1776	NZ_WWGX01000019.1	fimo	nucleotide_motif	4102	4111	42.8	+	Name=ATACCGRCCG_NZ_WWGX01000019.1+;Alias=MEME-2;ID=ATACCGRCCG-MEME-2-1-NZ_WWGX01000019.1;pvalue=5.22e-05;qvalue=1;sequence=AAACCGCCCG;;FIMO_ID=1776	NZ_WWGX01000019.1	3882	4172	4182	5261	ID=promoter-gene-GTY84_RS05025;Parent=gene-GTY84_RS05025;GeneStart=4182;GeneEnd=5261;ID=gene-GTY84_RS05025;Name=GTY84_RS05025;gbkey=Gene;gene_biotype=protein_coding;locus_tag=GTY84_RS05025;old_locus_tag=GTY84_05050;ID=cds-WP_161224875.1;Parent=gene-GTY84_RS05025;Dbxref=GenBank:WP_161224875.1;Name=WP_161224875.1;Ontology_term=GO:0006508,GO:0046872;gbkey=CDS;go_function=metal ion binding|0046872||IEA;go_process=proteolysis|0006508||IEA;inference=COORDINATES: similar to AA sequence:RefSeq:WP_004929684.1;locus_tag=GTY84_RS05025;product=M23 family metallopeptidase;protein_id=WP_161224875.1;transl_table=11	+	WP_161224875.1	M23 family metallopeptidase	71
1785	NZ_WWGX01000020.1	fimo	nucleotide_motif	35410	35419	44.7	-	Name=ATACCGRCCG_NZ_WWGX01000020.1-;Alias=MEME-2;ID=ATACCGRCCG-MEME-2-2-NZ_WWGX01000020.1;pvalue=3.38e-05;qvalue=1;sequence=AAACAGGCCG;;FIMO_ID=1785	NZ_WWGX01000020.1	35345	35635	31337	35335	ID=promoter-gene-GTY84_RS05180;Parent=gene-GTY84_RS05180;GeneStart=31337;GeneEnd=35335;ID=gene-GTY84_RS05180;Name=GTY84_RS05180;gbkey=Gene;gene_biotype=protein_coding;locus_tag=GTY84_RS05180;old_locus_tag=GTY84_05205;ID=cds-WP_202549960.1;Parent=gene-GTY84_RS05180;Dbxref=GenBank:WP_202549960.1;Name=WP_202549960.1;Ontology_term=GO:0007165,GO:0016020;gbkey=CDS;go_component=membrane|0016020||IEA;go_process=signal transduction|0007165||IEA;inference=COORDINATES: similar to AA sequence:RefSeq:WP_011031589.1;locus_tag=GTY84_RS05180;product=HAMP domain-containing protein;protein_id=WP_202549960.1;transl_table=11	-	WP_202549960.1	HAMP domain-containing protein	84
1803	NZ_WWGX01000022.1	fimo	nucleotide_motif	88548	88557	47.2	+	Name=ATACCGRCCG_NZ_WWGX01000022.1+;Alias=MEME-2;ID=ATACCGRCCG-MEME-2-11-NZ_WWGX01000022.1;pvalue=1.89e-05;qvalue=1;sequence=ATACCGGCCA;;FIMO_ID=1803	NZ_WWGX01000022.1	88301	88591	88601	90655	ID=promoter-gene-GTY84_RS05755;Parent=gene-GTY84_RS05755;GeneStart=88601;GeneEnd=90655;ID=gene-GTY84_RS05755;Name=GTY84_RS05755;gbkey=Gene;gene_biotype=protein_coding;locus_tag=GTY84_RS05755;old_locus_tag=GTY84_05785;ID=cds-WP_161225006.1;Parent=gene-GTY84_RS05755;Dbxref=GenBank:WP_161225006.1;Name=WP_161225006.1;Ontology_term=GO:0055085,GO:0022857;gbkey=CDS;go_function=transmembrane transporter activity|0022857||IEA;go_process=transmembrane transport|0055085||IEA;inference=COORDINATES: similar to AA sequence:RefSeq:WP_018570597.1;locus_tag=GTY84_RS05755;product=MDR family MFS transporter;protein_id=WP_161225006.1;transl_table=11	+	WP_161225006.1	MDR family MFS transporter	44
1807	NZ_WWGX01000022.1	fimo	nucleotide_motif	99086	99095	44.7	+	Name=ATACCGRCCG_NZ_WWGX01000022.1+;Alias=MEME-2;ID=ATACCGRCCG-MEME-2-15-NZ_WWGX01000022.1;pvalue=3.38e-05;qvalue=1;sequence=AAACAGGCCG;;FIMO_ID=1807	NZ_WWGX01000022.1	98978	99250	98555	98968	ID=promoter-gene-GTY84_RS05790;Parent=gene-GTY84_RS05790;GeneStart=98555;GeneEnd=98968;ID=gene-GTY84_RS05790;Name=GTY84_RS05790;gbkey=Gene;gene_biotype=protein_coding;locus_tag=GTY84_RS05790;old_locus_tag=GTY84_05820;ID=cds-WP_161225011.1;Parent=gene-GTY84_RS05790;Dbxref=GenBank:WP_161225011.1;Name=WP_161225011.1;gbkey=CDS;inference=COORDINATES: similar to AA sequence:RefSeq:WP_006129947.1;locus_tag=GTY84_RS05790;product=transglycosylase SLT domain-containing protein;protein_id=WP_161225011.1;transl_table=11	-	WP_161225011.1	transglycosylase SLT domain-containing protein	127
1825	NZ_WWGX01000022.1	fimo	nucleotide_motif	418474	418483	42.2	-	Name=ATACCGRCCG_NZ_WWGX01000022.1-;Alias=MEME-2;ID=ATACCGRCCG-MEME-2-33-NZ_WWGX01000022.1;pvalue=6.01e-05;qvalue=1;sequence=GTACCGGCCG;;FIMO_ID=1825	NZ_WWGX01000022.1	418394	418519	418529	419176	ID=promoter-gene-GTY84_RS07150;Parent=gene-GTY84_RS07150;GeneStart=418529;GeneEnd=419176;ID=gene-GTY84_RS07150;Name=coaE;gbkey=Gene;gene=coaE;gene_biotype=protein_coding;locus_tag=GTY84_RS07150;old_locus_tag=GTY84_07195;ID=cds-WP_161225243.1;Parent=gene-GTY84_RS07150;Dbxref=GenBank:WP_161225243.1;Name=WP_161225243.1;Ontology_term=GO:0015937,GO:0004140,GO:0005524;gbkey=CDS;gene=coaE;go_function=dephospho-CoA kinase activity|0004140||IEA,ATP binding|0005524||IEA;go_process=coenzyme A biosynthetic process|0015937||IEA;inference=COORDINATES: similar to AA sequence:RefSeq:WP_018567569.1;locus_tag=GTY84_RS07150;product=dephospho-CoA kinase;protein_id=WP_161225243.1;transl_table=11	+	WP_161225243.1	dephospho-CoA kinase	46
1830	NZ_WWGX01000022.1	fimo	nucleotide_motif	427410	427419	42	-	Name=ATACCGRCCG_NZ_WWGX01000022.1-;Alias=MEME-2;ID=ATACCGRCCG-MEME-2-38-NZ_WWGX01000022.1;pvalue=6.3e-05;qvalue=1;sequence=GTACCGTCCG;;FIMO_ID=1830	NZ_WWGX01000022.1	427168	427458	427468	428100	ID=promoter-gene-GTY84_RS07200;Parent=gene-GTY84_RS07200;GeneStart=427468;GeneEnd=428100;ID=gene-GTY84_RS07200;Name=GTY84_RS07200;gbkey=Gene;gene_biotype=protein_coding;locus_tag=GTY84_RS07200;old_locus_tag=GTY84_07245;ID=cds-WP_161225253.1;Parent=gene-GTY84_RS07200;Dbxref=GenBank:WP_161225253.1;Name=WP_161225253.1;gbkey=CDS;inference=COORDINATES: similar to AA sequence:RefSeq:WP_019525298.1;locus_tag=GTY84_RS07200;product=uridine kinase;protein_id=WP_161225253.1;transl_table=11	+	WP_161225253.1	uridine kinase	49
1831	NZ_WWGX01000022.1	fimo	nucleotide_motif	272671	272680	41.7	-	Name=ATACCGRCCG_NZ_WWGX01000022.1-;Alias=MEME-2;ID=ATACCGRCCG-MEME-2-39-NZ_WWGX01000022.1;pvalue=6.74e-05;qvalue=1;sequence=ATACCGGCGG;;FIMO_ID=1831	NZ_WWGX01000022.1	272577	272827	272837	273640	ID=promoter-gene-GTY84_RS06555;Parent=gene-GTY84_RS06555;GeneStart=272837;GeneEnd=273640;ID=gene-GTY84_RS06555;Name=GTY84_RS06555;gbkey=Gene;gene_biotype=protein_coding;locus_tag=GTY84_RS06555;old_locus_tag=GTY84_06595;ID=cds-WP_161225142.1;Parent=gene-GTY84_RS06555;Dbxref=GenBank:WP_161225142.1;Name=WP_161225142.1;Ontology_term=GO:0016787;gbkey=CDS;go_function=hydrolase activity|0016787||IEA;inference=COORDINATES: similar to AA sequence:RefSeq:WP_007381462.1;locus_tag=GTY84_RS06555;product=metallophosphoesterase;protein_id=WP_161225142.1;transl_table=11	+	WP_161225142.1	metallophosphoesterase	157
1831	NZ_WWGX01000022.1	fimo	nucleotide_motif	272671	272680	41.7	-	Name=ATACCGRCCG_NZ_WWGX01000022.1-;Alias=MEME-2;ID=ATACCGRCCG-MEME-2-39-NZ_WWGX01000022.1;pvalue=6.74e-05;qvalue=1;sequence=ATACCGGCGG;;FIMO_ID=1831	NZ_WWGX01000022.1	272586	272836	270780	272576	ID=promoter-gene-GTY84_RS06550;Parent=gene-GTY84_RS06550;GeneStart=270780;GeneEnd=272576;ID=gene-GTY84_RS06550;Name=GTY84_RS06550;gbkey=Gene;gene_biotype=protein_coding;locus_tag=GTY84_RS06550;old_locus_tag=GTY84_06590;ID=cds-WP_161225141.1;Parent=gene-GTY84_RS06550;Dbxref=GenBank:WP_161225141.1;Name=WP_161225141.1;gbkey=CDS;inference=COORDINATES: similar to AA sequence:RefSeq:WP_006376483.1;locus_tag=GTY84_RS06550;product=AMP-dependent synthetase/ligase;protein_id=WP_161225141.1;transl_table=11	-	WP_161225141.1	AMP-dependent synthetase/ligase	104
1835	NZ_WWGX01000022.1	fimo	nucleotide_motif	157163	157172	41.1	-	Name=ATACCGRCCG_NZ_WWGX01000022.1-;Alias=MEME-2;ID=ATACCGRCCG-MEME-2-43-NZ_WWGX01000022.1;pvalue=7.76e-05;qvalue=1;sequence=ATACCGTCGG;;FIMO_ID=1835	NZ_WWGX01000022.1	157140	157430	156333	157130	ID=promoter-gene-GTY84_RS06075;Parent=gene-GTY84_RS06075;GeneStart=156333;GeneEnd=157130;ID=gene-GTY84_RS06075;Name=GTY84_RS06075;gbkey=Gene;gene_biotype=protein_coding;locus_tag=GTY84_RS06075;old_locus_tag=GTY84_06105;ID=cds-WP_161225055.1;Parent=gene-GTY84_RS06075;Dbxref=GenBank:WP_161225055.1;Name=WP_161225055.1;gbkey=CDS;inference=COORDINATES: similar to AA sequence:RefSeq:WP_004988923.1;locus_tag=GTY84_RS06075;product=site-2 protease family protein;protein_id=WP_161225055.1;transl_table=11	-	WP_161225055.1	site-2 protease family protein	42
1836	NZ_WWGX01000022.1	fimo	nucleotide_motif	272794	272803	41.1	-	Name=ATACCGRCCG_NZ_WWGX01000022.1-;Alias=MEME-2;ID=ATACCGRCCG-MEME-2-44-NZ_WWGX01000022.1;pvalue=7.76e-05;qvalue=1;sequence=GAACAGACCG;;FIMO_ID=1836	NZ_WWGX01000022.1	272577	272827	272837	273640	ID=promoter-gene-GTY84_RS06555;Parent=gene-GTY84_RS06555;GeneStart=272837;GeneEnd=273640;ID=gene-GTY84_RS06555;Name=GTY84_RS06555;gbkey=Gene;gene_biotype=protein_coding;locus_tag=GTY84_RS06555;old_locus_tag=GTY84_06595;ID=cds-WP_161225142.1;Parent=gene-GTY84_RS06555;Dbxref=GenBank:WP_161225142.1;Name=WP_161225142.1;Ontology_term=GO:0016787;gbkey=CDS;go_function=hydrolase activity|0016787||IEA;inference=COORDINATES: similar to AA sequence:RefSeq:WP_007381462.1;locus_tag=GTY84_RS06555;product=metallophosphoesterase;protein_id=WP_161225142.1;transl_table=11	+	WP_161225142.1	metallophosphoesterase	34
1836	NZ_WWGX01000022.1	fimo	nucleotide_motif	272794	272803	41.1	-	Name=ATACCGRCCG_NZ_WWGX01000022.1-;Alias=MEME-2;ID=ATACCGRCCG-MEME-2-44-NZ_WWGX01000022.1;pvalue=7.76e-05;qvalue=1;sequence=GAACAGACCG;;FIMO_ID=1836	NZ_WWGX01000022.1	272586	272836	270780	272576	ID=promoter-gene-GTY84_RS06550;Parent=gene-GTY84_RS06550;GeneStart=270780;GeneEnd=272576;ID=gene-GTY84_RS06550;Name=GTY84_RS06550;gbkey=Gene;gene_biotype=protein_coding;locus_tag=GTY84_RS06550;old_locus_tag=GTY84_06590;ID=cds-WP_161225141.1;Parent=gene-GTY84_RS06550;Dbxref=GenBank:WP_161225141.1;Name=WP_161225141.1;gbkey=CDS;inference=COORDINATES: similar to AA sequence:RefSeq:WP_006376483.1;locus_tag=GTY84_RS06550;product=AMP-dependent synthetase/ligase;protein_id=WP_161225141.1;transl_table=11	-	WP_161225141.1	AMP-dependent synthetase/ligase	227
1842	NZ_WWGX01000022.1	fimo	nucleotide_motif	556484	556493	40.9	-	Name=ATACCGRCCG_NZ_WWGX01000022.1-;Alias=MEME-2;ID=ATACCGRCCG-MEME-2-50-NZ_WWGX01000022.1;pvalue=8.08e-05;qvalue=1;sequence=AAACAGGCCA;;FIMO_ID=1842	NZ_WWGX01000022.1	556436	556502	556512	557030	ID=promoter-gene-GTY84_RS07775;Parent=gene-GTY84_RS07775;GeneStart=556512;GeneEnd=557030;ID=gene-GTY84_RS07775;Name=GTY84_RS07775;gbkey=Gene;gene_biotype=protein_coding;locus_tag=GTY84_RS07775;old_locus_tag=GTY84_07830;ID=cds-WP_161225359.1;Parent=gene-GTY84_RS07775;Dbxref=GenBank:WP_161225359.1;Name=WP_161225359.1;gbkey=CDS;inference=COORDINATES: similar to AA sequence:RefSeq:WP_016436282.1;locus_tag=GTY84_RS07775;product=histidine phosphatase family protein;protein_id=WP_161225359.1;transl_table=11	+	WP_161225359.1	histidine phosphatase family protein	19
1843	NZ_WWGX01000022.1	fimo	nucleotide_motif	304963	304972	40.8	+	Name=ATACCGRCCG_NZ_WWGX01000022.1+;Alias=MEME-2;ID=ATACCGRCCG-MEME-2-51-NZ_WWGX01000022.1;pvalue=8.38e-05;qvalue=1;sequence=GAACCGACTG;;FIMO_ID=1843	NZ_WWGX01000022.1	304800	305090	305100	305618	ID=promoter-gene-GTY84_RS06715;Parent=gene-GTY84_RS06715;GeneStart=305100;GeneEnd=305618;ID=gene-GTY84_RS06715;Name=GTY84_RS06715;gbkey=Gene;gene_biotype=protein_coding;locus_tag=GTY84_RS06715;old_locus_tag=GTY84_06755;ID=cds-WP_161225170.1;Parent=gene-GTY84_RS06715;Dbxref=GenBank:WP_161225170.1;Name=WP_161225170.1;gbkey=CDS;inference=COORDINATES: similar to AA sequence:RefSeq:WP_003976717.1;locus_tag=GTY84_RS06715;product=SAV_6107 family HEPN domain-containing protein;protein_id=WP_161225170.1;transl_table=11	+	WP_161225170.1	SAV_6107 family HEPN domain-containing protein	128
1846	NZ_WWGX01000022.1	fimo	nucleotide_motif	32996	33005	40.6	+	Name=ATACCGRCCG_NZ_WWGX01000022.1+;Alias=MEME-2;ID=ATACCGRCCG-MEME-2-54-NZ_WWGX01000022.1;pvalue=8.7e-05;qvalue=1;sequence=GTACCAACCG;;FIMO_ID=1846	NZ_WWGX01000022.1	32712	33002	31452	32702	ID=promoter-gene-GTY84_RS05505;Parent=gene-GTY84_RS05505;GeneStart=31452;GeneEnd=32702;ID=gene-GTY84_RS05505;Name=GTY84_RS05505;gbkey=Gene;gene_biotype=protein_coding;locus_tag=GTY84_RS05505;old_locus_tag=GTY84_05530;ID=cds-WP_161224961.1;Parent=gene-GTY84_RS05505;Dbxref=GenBank:WP_161224961.1;Name=WP_161224961.1;gbkey=CDS;inference=COORDINATES: similar to AA sequence:RefSeq:WP_004001524.1;locus_tag=GTY84_RS05505;product=MAB_1171c family putative transporter;protein_id=WP_161224961.1;transl_table=11	-	WP_161224961.1	MAB_1171c family putative transporter	303
1847	NZ_WWGX01000022.1	fimo	nucleotide_motif	478895	478904	40.6	-	Name=ATACCGRCCG_NZ_WWGX01000022.1-;Alias=MEME-2;ID=ATACCGRCCG-MEME-2-55-NZ_WWGX01000022.1;pvalue=8.79e-05;qvalue=1;sequence=AAACCGGGTG;;FIMO_ID=1847	NZ_WWGX01000022.1	478860	479020	479030	479776	ID=promoter-gene-GTY84_RS07405;Parent=gene-GTY84_RS07405;GeneStart=479030;GeneEnd=479776;ID=gene-GTY84_RS07405;Name=GTY84_RS07405;gbkey=Gene;gene_biotype=protein_coding;locus_tag=GTY84_RS07405;old_locus_tag=GTY84_07450;ID=cds-WP_161225292.1;Parent=gene-GTY84_RS07405;Dbxref=GenBank:WP_161225292.1;Name=WP_161225292.1;gbkey=CDS;inference=COORDINATES: similar to AA sequence:RefSeq:WP_010352452.1;locus_tag=GTY84_RS07405;product=metalloregulator ArsR/SmtB family transcription factor;protein_id=WP_161225292.1;transl_table=11	+	WP_161225292.1	metalloregulator ArsR/SmtB family transcription factor	126
1847	NZ_WWGX01000022.1	fimo	nucleotide_motif	478895	478904	40.6	-	Name=ATACCGRCCG_NZ_WWGX01000022.1-;Alias=MEME-2;ID=ATACCGRCCG-MEME-2-55-NZ_WWGX01000022.1;pvalue=8.79e-05;qvalue=1;sequence=AAACCGGGTG;;FIMO_ID=1847	NZ_WWGX01000022.1	478869	479029	478047	478859	ID=promoter-gene-GTY84_RS07400;Parent=gene-GTY84_RS07400;GeneStart=478047;GeneEnd=478859;ID=gene-GTY84_RS07400;Name=GTY84_RS07400;gbkey=Gene;gene_biotype=protein_coding;locus_tag=GTY84_RS07400;old_locus_tag=GTY84_07445;ID=cds-WP_161225291.1;Parent=gene-GTY84_RS07400;Dbxref=GenBank:WP_161225291.1;Name=WP_161225291.1;gbkey=CDS;inference=COORDINATES: similar to AA sequence:RefSeq:WP_019982855.1;locus_tag=GTY84_RS07400;product=AAC(3) family N-acetyltransferase;protein_id=WP_161225291.1;transl_table=11	-	WP_161225291.1	AAC(3) family N-acetyltransferase	45
1868	NZ_WWGX01000022.1	fimo	nucleotide_motif	571498	571507	40.1	-	Name=ATACCGRCCG_NZ_WWGX01000022.1-;Alias=MEME-2;ID=ATACCGRCCG-MEME-2-76-NZ_WWGX01000022.1;pvalue=9.77e-05;qvalue=1;sequence=GAACCGGCCG;;FIMO_ID=1868	NZ_WWGX01000022.1	571442	571732	570650	571432	ID=promoter-gene-GTY84_RS07840;Parent=gene-GTY84_RS07840;GeneStart=570650;GeneEnd=571432;ID=gene-GTY84_RS07840;Name=GTY84_RS07840;gbkey=Gene;gene_biotype=protein_coding;locus_tag=GTY84_RS07840;old_locus_tag=GTY84_07895;ID=cds-WP_161225372.1;Parent=gene-GTY84_RS07840;Dbxref=GenBank:WP_161225372.1;Name=WP_161225372.1;gbkey=CDS;inference=COORDINATES: similar to AA sequence:RefSeq:WP_019522080.1;locus_tag=GTY84_RS07840;product=sporulation protein;protein_id=WP_161225372.1;transl_table=11	-	WP_161225372.1	sporulation protein	75
1872	NZ_WWGX01000023.1	fimo	nucleotide_motif	37963	37972	43.1	+	Name=ATACCGRCCG_NZ_WWGX01000023.1+;Alias=MEME-2;ID=ATACCGRCCG-MEME-2-4-NZ_WWGX01000023.1;pvalue=4.93e-05;qvalue=1;sequence=ATACAGTGCG;;FIMO_ID=1872	NZ_WWGX01000023.1	37833	37994	38004	39224	ID=promoter-gene-GTY84_RS08030;Parent=gene-GTY84_RS08030;GeneStart=38004;GeneEnd=39224;ID=gene-GTY84_RS08030;Name=GTY84_RS08030;gbkey=Gene;gene_biotype=protein_coding;locus_tag=GTY84_RS08030;old_locus_tag=GTY84_08085;ID=cds-WP_161225444.1;Parent=gene-GTY84_RS08030;Dbxref=GenBank:WP_161225444.1;Name=WP_161225444.1;gbkey=CDS;inference=COORDINATES: similar to AA sequence:RefSeq:WP_006374914.1;locus_tag=GTY84_RS08030;product=metallophosphoesterase;protein_id=WP_161225444.1;transl_table=11	+	WP_161225444.1	metallophosphoesterase	32
1874	NZ_WWGX01000023.1	fimo	nucleotide_motif	48363	48372	42	+	Name=ATACCGRCCG_NZ_WWGX01000023.1+;Alias=MEME-2;ID=ATACCGRCCG-MEME-2-6-NZ_WWGX01000023.1;pvalue=6.3e-05;qvalue=1;sequence=GTACCGTCCG;;FIMO_ID=1874	NZ_WWGX01000023.1	48214	48490	48500	48925	ID=promoter-gene-GTY84_RS08070;Parent=gene-GTY84_RS08070;GeneStart=48500;GeneEnd=48925;ID=gene-GTY84_RS08070;Name=GTY84_RS08070;gbkey=Gene;gene_biotype=protein_coding;locus_tag=GTY84_RS08070;old_locus_tag=GTY84_08125;ID=cds-WP_161225451.1;Parent=gene-GTY84_RS08070;Dbxref=GenBank:WP_161225451.1;Name=WP_161225451.1;gbkey=CDS;inference=COORDINATES: similar to AA sequence:RefSeq:WP_019521340.1;locus_tag=GTY84_RS08070;product=pyridoxamine 5'-phosphate oxidase family protein;protein_id=WP_161225451.1;transl_table=11	+	WP_161225451.1	pyridoxamine 5'-phosphate oxidase family protein	128
1897	NZ_WWGX01000027.1	fimo	nucleotide_motif	77902	77911	42	+	Name=ATACCGRCCG_NZ_WWGX01000027.1+;Alias=MEME-2;ID=ATACCGRCCG-MEME-2-7-NZ_WWGX01000027.1;pvalue=6.3e-05;qvalue=1;sequence=GTACCGTCCG;;FIMO_ID=1897	NZ_WWGX01000027.1	77671	77905	77915	79864	ID=promoter-gene-GTY84_RS08675;Parent=gene-GTY84_RS08675;GeneStart=77915;GeneEnd=79864;ID=gene-GTY84_RS08675;Name=ftsH;gbkey=Gene;gene=ftsH;gene_biotype=protein_coding;locus_tag=GTY84_RS08675;old_locus_tag=GTY84_08730;ID=cds-WP_161225557.1;Parent=gene-GTY84_RS08675;Dbxref=GenBank:WP_161225557.1;Name=WP_161225557.1;Ontology_term=GO:0006508,GO:0051301,GO:0004222,GO:0016887;gbkey=CDS;gene=ftsH;go_function=metalloendopeptidase activity|0004222||IEA,ATP hydrolysis activity|0016887||IEA;go_process=proteolysis|0006508||IEA,cell division|0051301||IEA;inference=COORDINATES: similar to AA sequence:RefSeq:WP_011030322.1;locus_tag=GTY84_RS08675;product=ATP-dependent zinc metalloprotease FtsH;protein_id=WP_161225557.1;transl_table=11	+	WP_161225557.1	ATP-dependent zinc metalloprotease FtsH	4
1900	NZ_WWGX01000027.1	fimo	nucleotide_motif	74283	74292	40.1	-	Name=ATACCGRCCG_NZ_WWGX01000027.1-;Alias=MEME-2;ID=ATACCGRCCG-MEME-2-10-NZ_WWGX01000027.1;pvalue=9.77e-05;qvalue=1;sequence=GAACCGGCCG;;FIMO_ID=1900	NZ_WWGX01000027.1	74268	74558	74568	75941	ID=promoter-gene-GTY84_RS08665;Parent=gene-GTY84_RS08665;GeneStart=74568;GeneEnd=75941;ID=gene-GTY84_RS08665;Name=GTY84_RS08665;gbkey=Gene;gene_biotype=protein_coding;locus_tag=GTY84_RS08665;old_locus_tag=GTY84_08720;ID=cds-WP_161225555.1;Parent=gene-GTY84_RS08665;Dbxref=GenBank:WP_161225555.1;Name=WP_161225555.1;Ontology_term=GO:0072488,GO:0008519,GO:0016020;gbkey=CDS;go_component=membrane|0016020||IEA;go_function=ammonium transmembrane transporter activity|0008519||IEA;go_process=ammonium transmembrane transport|0072488||IEA;inference=COORDINATES: similar to AA sequence:RefSeq:WP_018567939.1;locus_tag=GTY84_RS08665;product=ammonium transporter;protein_id=WP_161225555.1;transl_table=11	+	WP_161225555.1	ammonium transporter	276
1901	NZ_WWGX01000027.1	fimo	nucleotide_motif	80963	80972	40.1	+	Name=ATACCGRCCG_NZ_WWGX01000027.1+;Alias=MEME-2;ID=ATACCGRCCG-MEME-2-11-NZ_WWGX01000027.1;pvalue=9.77e-05;qvalue=1;sequence=GAACCGGCCG;;FIMO_ID=1901	NZ_WWGX01000027.1	80936	81226	81236	81832	ID=promoter-gene-GTY84_RS08685;Parent=gene-GTY84_RS08685;GeneStart=81236;GeneEnd=81832;ID=gene-GTY84_RS08685;Name=GTY84_RS08685;gbkey=Gene;gene_biotype=protein_coding;locus_tag=GTY84_RS08685;old_locus_tag=GTY84_08740;ID=cds-WP_161225559.1;Parent=gene-GTY84_RS08685;Dbxref=GenBank:WP_161225559.1;Name=WP_161225559.1;gbkey=CDS;inference=COORDINATES: similar to AA sequence:RefSeq:WP_007444851.1;locus_tag=GTY84_RS08685;product=hypothetical protein;protein_id=WP_161225559.1;transl_table=11	+	WP_161225559.1	hypothetical protein	264
1908	NZ_WWGX01000028.1	fimo	nucleotide_motif	93041	93050	43.4	+	Name=ATACCGRCCG_NZ_WWGX01000028.1+;Alias=MEME-2;ID=ATACCGRCCG-MEME-2-7-NZ_WWGX01000028.1;pvalue=4.55e-05;qvalue=1;sequence=ATACCGGGCA;;FIMO_ID=1908	NZ_WWGX01000028.1	92834	93124	92570	92824	ID=promoter-gene-GTY84_RS34875;Parent=gene-GTY84_RS34875;GeneStart=92570;GeneEnd=92824;ID=gene-GTY84_RS34875;Name=GTY84_RS34875;gbkey=Gene;gene_biotype=protein_coding;locus_tag=GTY84_RS34875;old_locus_tag=GTY84_09160;ID=cds-WP_161225631.1;Parent=gene-GTY84_RS34875;Dbxref=GenBank:WP_161225631.1;Name=WP_161225631.1;gbkey=CDS;inference=COORDINATES: protein motif:HMM:NF024673.4;locus_tag=GTY84_RS34875;product=IS3 family transposase;protein_id=WP_161225631.1;transl_table=11	-	WP_161225631.1	IS3 family transposase	226
1911	NZ_WWGX01000028.1	fimo	nucleotide_motif	78977	78986	41.5	-	Name=ATACCGRCCG_NZ_WWGX01000028.1-;Alias=MEME-2;ID=ATACCGRCCG-MEME-2-10-NZ_WWGX01000028.1;pvalue=7.07e-05;qvalue=1;sequence=ATACCGCGCG;;FIMO_ID=1911	NZ_WWGX01000028.1	78878	79168	79178	81892	ID=promoter-gene-GTY84_RS09070;Parent=gene-GTY84_RS09070;GeneStart=79178;GeneEnd=81892;ID=gene-GTY84_RS09070;Name=acnA;gbkey=Gene;gene=acnA;gene_biotype=protein_coding;locus_tag=GTY84_RS09070;old_locus_tag=GTY84_09125;ID=cds-WP_161225649.1;Parent=gene-GTY84_RS09070;Dbxref=GenBank:WP_161225649.1;Name=WP_161225649.1;Ontology_term=GO:0006099,GO:0003994;gbkey=CDS;gene=acnA;go_function=aconitate hydratase activity|0003994||IEA;go_process=tricarboxylic acid cycle|0006099||IEA;inference=COORDINATES: similar to AA sequence:RefSeq:WP_009296865.1;locus_tag=GTY84_RS09070;product=aconitate hydratase AcnA;protein_id=WP_161225649.1;transl_table=11	+	WP_161225649.1	aconitate hydratase AcnA	192
1920	NZ_WWGX01000029.1	fimo	nucleotide_motif	14962	14971	40.1	-	Name=ATACCGRCCG_NZ_WWGX01000029.1-;Alias=MEME-2;ID=ATACCGRCCG-MEME-2-6-NZ_WWGX01000029.1;pvalue=9.77e-05;qvalue=1;sequence=GAACCGGCCG;;FIMO_ID=1920	NZ_WWGX01000029.1	14822	15112	15122	19102	ID=promoter-gene-GTY84_RS09245;Parent=gene-GTY84_RS09245;GeneStart=15122;GeneEnd=19102;ID=gene-GTY84_RS09245;Name=eccCa;gbkey=Gene;gene=eccCa;gene_biotype=protein_coding;locus_tag=GTY84_RS09245;old_locus_tag=GTY84_09300;ID=cds-WP_161225665.1;Parent=gene-GTY84_RS09245;Dbxref=GenBank:WP_161225665.1;Name=WP_161225665.1;Ontology_term=GO:0009306,GO:0003674;gbkey=CDS;gene=eccCa;go_function=molecular_function|0003674||IEA;go_process=protein secretion|0009306||IEA;inference=COORDINATES: similar to AA sequence:RefSeq:WP_016824424.1;locus_tag=GTY84_RS09245;product=type VII secretion protein EccCa;protein_id=WP_161225665.1;transl_table=11	+	WP_161225665.1	type VII secretion protein EccCa	151
1921	NZ_WWGX01000029.1	fimo	nucleotide_motif	14966	14975	40	-	Name=ATACCGRCCG_NZ_WWGX01000029.1-;Alias=MEME-2;ID=ATACCGRCCG-MEME-2-7-NZ_WWGX01000029.1;pvalue=9.9e-05;qvalue=1;sequence=ATACGAACCG;;FIMO_ID=1921	NZ_WWGX01000029.1	14822	15112	15122	19102	ID=promoter-gene-GTY84_RS09245;Parent=gene-GTY84_RS09245;GeneStart=15122;GeneEnd=19102;ID=gene-GTY84_RS09245;Name=eccCa;gbkey=Gene;gene=eccCa;gene_biotype=protein_coding;locus_tag=GTY84_RS09245;old_locus_tag=GTY84_09300;ID=cds-WP_161225665.1;Parent=gene-GTY84_RS09245;Dbxref=GenBank:WP_161225665.1;Name=WP_161225665.1;Ontology_term=GO:0009306,GO:0003674;gbkey=CDS;gene=eccCa;go_function=molecular_function|0003674||IEA;go_process=protein secretion|0009306||IEA;inference=COORDINATES: similar to AA sequence:RefSeq:WP_016824424.1;locus_tag=GTY84_RS09245;product=type VII secretion protein EccCa;protein_id=WP_161225665.1;transl_table=11	+	WP_161225665.1	type VII secretion protein EccCa	147
1929	NZ_WWGX01000030.1	fimo	nucleotide_motif	283169	283178	52.5	+	Name=ATACCGRCCG_NZ_WWGX01000030.1+;Alias=MEME-2;ID=ATACCGRCCG-MEME-2-3-NZ_WWGX01000030.1;pvalue=5.63e-06;qvalue=1;sequence=ATACCGGCCG;;FIMO_ID=1929	NZ_WWGX01000030.1	282939	283229	283239	285809	ID=promoter-gene-GTY84_RS10530;Parent=gene-GTY84_RS10530;GeneStart=283239;GeneEnd=285809;ID=gene-GTY84_RS10530;Name=valS;gbkey=Gene;gene=valS;gene_biotype=protein_coding;locus_tag=GTY84_RS10530;old_locus_tag=GTY84_10585;ID=cds-WP_345943388.1;Parent=gene-GTY84_RS10530;Dbxref=GenBank:WP_345943388.1;Name=WP_345943388.1;Ontology_term=GO:0006438,GO:0000166,GO:0002161,GO:0004832,GO:0005524;gbkey=CDS;gene=valS;go_function=nucleotide binding|0000166||IEA,aminoacyl-tRNA editing activity|0002161||IEA,valine-tRNA ligase activity|0004832||IEA,ATP binding|0005524||IEA;go_process=valyl-tRNA aminoacylation|0006438||IEA;inference=COORDINATES: similar to AA sequence:RefSeq:WP_009075118.1;locus_tag=GTY84_RS10530;product=valine--tRNA ligase;protein_id=WP_345943388.1;transl_table=11	+	WP_345943388.1	valine--tRNA ligase	61
1932	NZ_WWGX01000030.1	fimo	nucleotide_motif	322123	322132	49.1	-	Name=ATACCGRCCG_NZ_WWGX01000030.1-;Alias=MEME-2;ID=ATACCGRCCG-MEME-2-6-NZ_WWGX01000030.1;pvalue=1.24e-05;qvalue=1;sequence=AAACCGTCCG;;FIMO_ID=1932	NZ_WWGX01000030.1	321973	322126	322136	323800	ID=promoter-gene-GTY84_RS10670;Parent=gene-GTY84_RS10670;GeneStart=322136;GeneEnd=323800;ID=gene-GTY84_RS10670;Name=ettA;gbkey=Gene;gene=ettA;gene_biotype=protein_coding;locus_tag=GTY84_RS10670;old_locus_tag=GTY84_10725;ID=cds-WP_161225906.1;Parent=gene-GTY84_RS10670;Dbxref=GenBank:WP_161225906.1;Name=WP_161225906.1;Ontology_term=GO:0045900,GO:0005524;gbkey=CDS;gene=ettA;go_function=ATP binding|0005524||IEA;go_process=negative regulation of translational elongation|0045900||IEA;inference=COORDINATES: similar to AA sequence:RefSeq:WP_019432794.1;locus_tag=GTY84_RS10670;product=energy-dependent translational throttle protein EttA;protein_id=WP_161225906.1;transl_table=11	+	WP_161225906.1	energy-dependent translational throttle protein EttA	4
1933	NZ_WWGX01000030.1	fimo	nucleotide_motif	216024	216033	48.2	-	Name=ATACCGRCCG_NZ_WWGX01000030.1-;Alias=MEME-2;ID=ATACCGRCCG-MEME-2-7-NZ_WWGX01000030.1;pvalue=1.51e-05;qvalue=1;sequence=GTACCGACCG;;FIMO_ID=1933	NZ_WWGX01000030.1	215961	216166	216176	217408	ID=promoter-gene-GTY84_RS10260;Parent=gene-GTY84_RS10260;GeneStart=216176;GeneEnd=217408;ID=gene-GTY84_RS10260;Name=GTY84_RS10260;gbkey=Gene;gene_biotype=protein_coding;locus_tag=GTY84_RS10260;old_locus_tag=GTY84_10315;ID=cds-WP_161225840.1;Parent=gene-GTY84_RS10260;Dbxref=GenBank:WP_161225840.1;Name=WP_161225840.1;Ontology_term=GO:0006355,GO:0003700;gbkey=CDS;go_function=DNA-binding transcription factor activity|0003700||IEA;go_process=regulation of DNA-templated transcription|0006355||IEA;inference=COORDINATES: protein motif:HMM:NF012692.4;locus_tag=GTY84_RS10260;product=ROK family transcriptional regulator;protein_id=WP_161225840.1;transl_table=11	+	WP_161225840.1	ROK family transcriptional regulator	143
1933	NZ_WWGX01000030.1	fimo	nucleotide_motif	216024	216033	48.2	-	Name=ATACCGRCCG_NZ_WWGX01000030.1-;Alias=MEME-2;ID=ATACCGRCCG-MEME-2-7-NZ_WWGX01000030.1;pvalue=1.51e-05;qvalue=1;sequence=GTACCGACCG;;FIMO_ID=1933	NZ_WWGX01000030.1	215970	216175	214947	215960	ID=promoter-gene-GTY84_RS10255;Parent=gene-GTY84_RS10255;GeneStart=214947;GeneEnd=215960;ID=gene-GTY84_RS10255;Name=GTY84_RS10255;gbkey=Gene;gene_biotype=protein_coding;locus_tag=GTY84_RS10255;old_locus_tag=GTY84_10310;ID=cds-WP_161225839.1;Parent=gene-GTY84_RS10255;Dbxref=GenBank:WP_161225839.1;Name=WP_161225839.1;gbkey=CDS;inference=COORDINATES: protein motif:HMM:NF024799.4;locus_tag=GTY84_RS10255;product=substrate-binding domain-containing protein;protein_id=WP_161225839.1;transl_table=11	-	WP_161225839.1	substrate-binding domain-containing protein	73
1935	NZ_WWGX01000030.1	fimo	nucleotide_motif	372968	372977	47.2	-	Name=ATACCGRCCG_NZ_WWGX01000030.1-;Alias=MEME-2;ID=ATACCGRCCG-MEME-2-9-NZ_WWGX01000030.1;pvalue=1.89e-05;qvalue=1;sequence=ATACCGGCCA;;FIMO_ID=1935	NZ_WWGX01000030.1	372682	372972	371488	372672	ID=promoter-gene-GTY84_RS10860;Parent=gene-GTY84_RS10860;GeneStart=371488;GeneEnd=372672;ID=gene-GTY84_RS10860;Name=GTY84_RS10860;gbkey=Gene;gene_biotype=protein_coding;locus_tag=GTY84_RS10860;old_locus_tag=GTY84_10915;ID=cds-WP_161225938.1;Parent=gene-GTY84_RS10860;Dbxref=GenBank:WP_161225938.1;Name=WP_161225938.1;Ontology_term=GO:0016747;gbkey=CDS;go_function=acyltransferase activity%2C transferring groups other than amino-acyl groups|0016747||IEA;inference=COORDINATES: similar to AA sequence:RefSeq:WP_003976177.1;locus_tag=GTY84_RS10860;product=acyltransferase family protein;protein_id=WP_161225938.1;transl_table=11	-	WP_161225938.1	acyltransferase family protein	305
1935	NZ_WWGX01000030.1	fimo	nucleotide_motif	372968	372977	47.2	-	Name=ATACCGRCCG_NZ_WWGX01000030.1-;Alias=MEME-2;ID=ATACCGRCCG-MEME-2-9-NZ_WWGX01000030.1;pvalue=1.89e-05;qvalue=1;sequence=ATACCGGCCA;;FIMO_ID=1935	NZ_WWGX01000030.1	372971	373261	373271	373465	ID=promoter-gene-GTY84_RS10865;Parent=gene-GTY84_RS10865;GeneStart=373271;GeneEnd=373465;ID=gene-GTY84_RS10865;Name=GTY84_RS10865;gbkey=Gene;gene_biotype=protein_coding;locus_tag=GTY84_RS10865;old_locus_tag=GTY84_10920;ID=cds-WP_161225939.1;Parent=gene-GTY84_RS10865;Dbxref=GenBank:WP_161225939.1;Name=WP_161225939.1;gbkey=CDS;inference=COORDINATES: similar to AA sequence:RefSeq:WP_009322060.1;locus_tag=GTY84_RS10865;product=hypothetical protein;protein_id=WP_161225939.1;transl_table=11	+	WP_161225939.1	hypothetical protein	294
1940	NZ_WWGX01000030.1	fimo	nucleotide_motif	84143	84152	44.6	-	Name=ATACCGRCCG_NZ_WWGX01000030.1-;Alias=MEME-2;ID=ATACCGRCCG-MEME-2-14-NZ_WWGX01000030.1;pvalue=3.46e-05;qvalue=1;sequence=AAACGGACCG;;FIMO_ID=1940	NZ_WWGX01000030.1	83983	84272	83011	83973	ID=promoter-gene-GTY84_RS09685;Parent=gene-GTY84_RS09685;GeneStart=83011;GeneEnd=83973;ID=gene-GTY84_RS09685;Name=GTY84_RS09685;gbkey=Gene;gene_biotype=protein_coding;locus_tag=GTY84_RS09685;old_locus_tag=GTY84_09740;ID=cds-WP_345943382.1;Parent=gene-GTY84_RS09685;Dbxref=GenBank:WP_345943382.1;Name=WP_345943382.1;gbkey=CDS;inference=COORDINATES: similar to AA sequence:RefSeq:WP_010986548.1;locus_tag=GTY84_RS09685;product=glycine betaine ABC transporter substrate-binding protein;protein_id=WP_345943382.1;transl_table=11	-	WP_345943382.1	glycine betaine ABC transporter substrate-binding protein	179
1951	NZ_WWGX01000030.1	fimo	nucleotide_motif	261307	261316	42.2	-	Name=ATACCGRCCG_NZ_WWGX01000030.1-;Alias=MEME-2;ID=ATACCGRCCG-MEME-2-25-NZ_WWGX01000030.1;pvalue=6.01e-05;qvalue=1;sequence=GTACCGGCCG;;FIMO_ID=1951	NZ_WWGX01000030.1	261292	261582	261592	262644	ID=promoter-gene-GTY84_RS10425;Parent=gene-GTY84_RS10425;GeneStart=261592;GeneEnd=262644;ID=gene-GTY84_RS10425;Name=GTY84_RS10425;gbkey=Gene;gene_biotype=protein_coding;locus_tag=GTY84_RS10425;old_locus_tag=GTY84_10480;ID=cds-WP_161225975.1;Parent=gene-GTY84_RS10425;Dbxref=GenBank:WP_161225975.1;Name=WP_161225975.1;Ontology_term=GO:0004553;gbkey=CDS;go_function=hydrolase activity%2C hydrolyzing O-glycosyl compounds|0004553||IEA;inference=COORDINATES: similar to AA sequence:RefSeq:WP_010355673.1;locus_tag=GTY84_RS10425;product=glycosyl hydrolase;protein_id=WP_161225975.1;transl_table=11	+	WP_161225975.1	glycosyl hydrolase	276
1969	NZ_WWGX01000030.1	fimo	nucleotide_motif	274261	274270	40.1	-	Name=ATACCGRCCG_NZ_WWGX01000030.1-;Alias=MEME-2;ID=ATACCGRCCG-MEME-2-43-NZ_WWGX01000030.1;pvalue=9.77e-05;qvalue=1;sequence=GAACCGGCCG;;FIMO_ID=1969	NZ_WWGX01000030.1	274206	274440	274450	274731	ID=promoter-gene-GTY84_RS10475;Parent=gene-GTY84_RS10475;GeneStart=274450;GeneEnd=274731;ID=gene-GTY84_RS10475;Name=GTY84_RS10475;gbkey=Gene;gene_biotype=protein_coding;locus_tag=GTY84_RS10475;old_locus_tag=GTY84_10530;ID=cds-WP_161225874.1;Parent=gene-GTY84_RS10475;Dbxref=GenBank:WP_161225874.1;Name=WP_161225874.1;gbkey=CDS;inference=COORDINATES: similar to AA sequence:RefSeq:WP_007445910.1;locus_tag=GTY84_RS10475;product=hypothetical protein;protein_id=WP_161225874.1;transl_table=11	+	WP_161225874.1	hypothetical protein	180
1970	NZ_WWGX01000030.1	fimo	nucleotide_motif	274291	274300	40.1	-	Name=ATACCGRCCG_NZ_WWGX01000030.1-;Alias=MEME-2;ID=ATACCGRCCG-MEME-2-44-NZ_WWGX01000030.1;pvalue=9.77e-05;qvalue=1;sequence=GAACCGGCCG;;FIMO_ID=1970	NZ_WWGX01000030.1	274206	274440	274450	274731	ID=promoter-gene-GTY84_RS10475;Parent=gene-GTY84_RS10475;GeneStart=274450;GeneEnd=274731;ID=gene-GTY84_RS10475;Name=GTY84_RS10475;gbkey=Gene;gene_biotype=protein_coding;locus_tag=GTY84_RS10475;old_locus_tag=GTY84_10530;ID=cds-WP_161225874.1;Parent=gene-GTY84_RS10475;Dbxref=GenBank:WP_161225874.1;Name=WP_161225874.1;gbkey=CDS;inference=COORDINATES: similar to AA sequence:RefSeq:WP_007445910.1;locus_tag=GTY84_RS10475;product=hypothetical protein;protein_id=WP_161225874.1;transl_table=11	+	WP_161225874.1	hypothetical protein	150
1985	NZ_WWGX01000032.1	fimo	nucleotide_motif	20703	20712	42	-	Name=ATACCGRCCG_NZ_WWGX01000032.1-;Alias=MEME-2;ID=ATACCGRCCG-MEME-2-7-NZ_WWGX01000032.1;pvalue=6.3e-05;qvalue=1;sequence=GTACCGTCCG;;FIMO_ID=1985	NZ_WWGX01000032.1	20582	20872	20168	20572	ID=promoter-gene-GTY84_RS11060;Parent=gene-GTY84_RS11060;GeneStart=20168;GeneEnd=20572;ID=gene-GTY84_RS11060;Name=GTY84_RS11060;gbkey=Gene;gene_biotype=protein_coding;locus_tag=GTY84_RS11060;old_locus_tag=GTY84_11115;ID=cds-WP_161225996.1;Parent=gene-GTY84_RS11060;Dbxref=GenBank:WP_161225996.1;Name=WP_161225996.1;gbkey=CDS;inference=COORDINATES: similar to AA sequence:RefSeq:WP_019071678.1;locus_tag=GTY84_RS11060;product=hypothetical protein;protein_id=WP_161225996.1;transl_table=11	-	WP_161225996.1	hypothetical protein	140
1994	NZ_WWGX01000034.1	fimo	nucleotide_motif	14003	14012	47.6	-	Name=ATACCGRCCG_NZ_WWGX01000034.1-;Alias=MEME-2;ID=ATACCGRCCG-MEME-2-1-NZ_WWGX01000034.1;pvalue=1.73e-05;qvalue=1;sequence=ATACCGGGCG;;FIMO_ID=1994	NZ_WWGX01000034.1	13733	14023	13217	13723	ID=promoter-gene-GTY84_RS11485;Parent=gene-GTY84_RS11485;GeneStart=13217;GeneEnd=13723;ID=gene-GTY84_RS11485;Name=GTY84_RS11485;gbkey=Gene;gene_biotype=protein_coding;locus_tag=GTY84_RS11485;old_locus_tag=GTY84_11550;ID=cds-WP_161226076.1;Parent=gene-GTY84_RS11485;Dbxref=GenBank:WP_161226076.1;Name=WP_161226076.1;gbkey=CDS;inference=COORDINATES: similar to AA sequence:RefSeq:WP_004000758.1;locus_tag=GTY84_RS11485;product=hypothetical protein;protein_id=WP_161226076.1;transl_table=11	-	WP_161226076.1	hypothetical protein	289
1994	NZ_WWGX01000034.1	fimo	nucleotide_motif	14003	14012	47.6	-	Name=ATACCGRCCG_NZ_WWGX01000034.1-;Alias=MEME-2;ID=ATACCGRCCG-MEME-2-1-NZ_WWGX01000034.1;pvalue=1.73e-05;qvalue=1;sequence=ATACCGGGCG;;FIMO_ID=1994	NZ_WWGX01000034.1	13740	14030	14040	14690	ID=promoter-gene-GTY84_RS11490;Parent=gene-GTY84_RS11490;GeneStart=14040;GeneEnd=14690;ID=gene-GTY84_RS11490;Name=GTY84_RS11490;gbkey=Gene;gene_biotype=protein_coding;locus_tag=GTY84_RS11490;old_locus_tag=GTY84_11555;ID=cds-WP_161226077.1;Parent=gene-GTY84_RS11490;Dbxref=GenBank:WP_161226077.1;Name=WP_161226077.1;gbkey=CDS;inference=COORDINATES: similar to AA sequence:RefSeq:WP_019325732.1;locus_tag=GTY84_RS11490;product=Rv3235 family protein;protein_id=WP_161226077.1;transl_table=11	+	WP_161226077.1	Rv3235 family protein	28
1997	NZ_WWGX01000035.1	fimo	nucleotide_motif	307076	307085	60.8	-	Name=ATACCGRCCG_NZ_WWGX01000035.1-;Alias=MEME-2;ID=ATACCGRCCG-MEME-2-1-NZ_WWGX01000035.1;pvalue=8.36e-07;qvalue=1;sequence=ATACCGACCG;;FIMO_ID=1997	NZ_WWGX01000035.1	306865	307155	305632	306855	ID=promoter-gene-GTY84_RS12765;Parent=gene-GTY84_RS12765;GeneStart=305632;GeneEnd=306855;ID=gene-GTY84_RS12765;Name=GTY84_RS12765;gbkey=Gene;gene_biotype=protein_coding;locus_tag=GTY84_RS12765;old_locus_tag=GTY84_12835;ID=cds-WP_161226308.1;Parent=gene-GTY84_RS12765;Dbxref=GenBank:WP_161226308.1;Name=WP_161226308.1;gbkey=CDS;inference=COORDINATES: similar to AA sequence:RefSeq:WP_016578814.1;locus_tag=GTY84_RS12765;product=alpha/beta hydrolase;protein_id=WP_161226308.1;transl_table=11	-	WP_161226308.1	alpha/beta hydrolase	230
2023	NZ_WWGX01000035.1	fimo	nucleotide_motif	71791	71800	41.1	+	Name=ATACCGRCCG_NZ_WWGX01000035.1+;Alias=MEME-2;ID=ATACCGRCCG-MEME-2-27-NZ_WWGX01000035.1;pvalue=7.76e-05;qvalue=1;sequence=GAACCGACCA;;FIMO_ID=2023	NZ_WWGX01000035.1	71775	72065	70989	71765	ID=promoter-gene-GTY84_RS11845;Parent=gene-GTY84_RS11845;GeneStart=70989;GeneEnd=71765;ID=gene-GTY84_RS11845;Name=GTY84_RS11845;gbkey=Gene;gene_biotype=protein_coding;locus_tag=GTY84_RS11845;old_locus_tag=GTY84_11915;ID=cds-WP_161226144.1;Parent=gene-GTY84_RS11845;Dbxref=GenBank:WP_161226144.1;Name=WP_161226144.1;gbkey=CDS;inference=COORDINATES: protein motif:HMM:NF013166.4;locus_tag=GTY84_RS11845;product=alpha/beta fold hydrolase;protein_id=WP_161226144.1;transl_table=11	-	WP_161226144.1	alpha/beta fold hydrolase	35
2047	NZ_WWGX01000038.1	fimo	nucleotide_motif	77639	77648	54.6	+	Name=ATACCGRCCG_NZ_WWGX01000038.1+;Alias=MEME-2;ID=ATACCGRCCG-MEME-2-2-NZ_WWGX01000038.1;pvalue=3.48e-06;qvalue=1;sequence=ATACCGACTG;;FIMO_ID=2047	NZ_WWGX01000038.1	77542	77832	77842	78435	ID=promoter-gene-GTY84_RS13255;Parent=gene-GTY84_RS13255;GeneStart=77842;GeneEnd=78435;ID=gene-GTY84_RS13255;Name=GTY84_RS13255;gbkey=Gene;gene_biotype=protein_coding;locus_tag=GTY84_RS13255;old_locus_tag=GTY84_13330;ID=cds-WP_161226418.1;Parent=gene-GTY84_RS13255;Dbxref=GenBank:WP_161226418.1;Name=WP_161226418.1;gbkey=CDS;inference=COORDINATES: similar to AA sequence:RefSeq:WP_009300054.1;locus_tag=GTY84_RS13255;product=TetR/AcrR family transcriptional regulator;protein_id=WP_161226418.1;transl_table=11	+	WP_161226418.1	TetR/AcrR family transcriptional regulator	194
2047	NZ_WWGX01000038.1	fimo	nucleotide_motif	77639	77648	54.6	+	Name=ATACCGRCCG_NZ_WWGX01000038.1+;Alias=MEME-2;ID=ATACCGRCCG-MEME-2-2-NZ_WWGX01000038.1;pvalue=3.48e-06;qvalue=1;sequence=ATACCGACTG;;FIMO_ID=2047	NZ_WWGX01000038.1	77545	77835	76288	77535	ID=promoter-gene-GTY84_RS13250;Parent=gene-GTY84_RS13250;GeneStart=76288;GeneEnd=77535;ID=gene-GTY84_RS13250;Name=GTY84_RS13250;gbkey=Gene;gene_biotype=protein_coding;locus_tag=GTY84_RS13250;old_locus_tag=GTY84_13325;ID=cds-WP_202551068.1;Parent=gene-GTY84_RS13250;Dbxref=GenBank:WP_202551068.1;Name=WP_202551068.1;gbkey=CDS;inference=COORDINATES: similar to AA sequence:RefSeq:WP_007388300.1;locus_tag=GTY84_RS13250;product=DUF1343 domain-containing protein;protein_id=WP_202551068.1;transl_table=11	-	WP_202551068.1	DUF1343 domain-containing protein	113
2048	NZ_WWGX01000038.1	fimo	nucleotide_motif	81187	81196	54.6	-	Name=ATACCGRCCG_NZ_WWGX01000038.1-;Alias=MEME-2;ID=ATACCGRCCG-MEME-2-3-NZ_WWGX01000038.1;pvalue=3.48e-06;qvalue=1;sequence=ATACCGACTG;;FIMO_ID=2048	NZ_WWGX01000038.1	81148	81438	80113	81138	ID=promoter-gene-GTY84_RS13265;Parent=gene-GTY84_RS13265;GeneStart=80113;GeneEnd=81138;ID=gene-GTY84_RS13265;Name=GTY84_RS13265;gbkey=Gene;gene_biotype=protein_coding;locus_tag=GTY84_RS13265;old_locus_tag=GTY84_13340;ID=cds-WP_161226421.1;Parent=gene-GTY84_RS13265;Dbxref=GenBank:WP_161226421.1;Name=WP_161226421.1;gbkey=CDS;inference=COORDINATES: similar to AA sequence:RefSeq:WP_011027920.1;locus_tag=GTY84_RS13265;product=phosphotransferase family protein;protein_id=WP_161226421.1;transl_table=11	-	WP_161226421.1	phosphotransferase family protein	58
2053	NZ_WWGX01000038.1	fimo	nucleotide_motif	44262	44271	43.2	-	Name=ATACCGRCCG_NZ_WWGX01000038.1-;Alias=MEME-2;ID=ATACCGRCCG-MEME-2-8-NZ_WWGX01000038.1;pvalue=4.78e-05;qvalue=1;sequence=GTACCGACTG;;FIMO_ID=2053	NZ_WWGX01000038.1	44024	44303	44313	45464	ID=promoter-gene-GTY84_RS13125;Parent=gene-GTY84_RS13125;GeneStart=44313;GeneEnd=45464;ID=gene-GTY84_RS13125;Name=GTY84_RS13125;gbkey=Gene;gene_biotype=protein_coding;locus_tag=GTY84_RS13125;old_locus_tag=GTY84_13195;ID=cds-WP_161226386.1;Parent=gene-GTY84_RS13125;Dbxref=GenBank:WP_161226386.1;Name=WP_161226386.1;gbkey=CDS;inference=COORDINATES: similar to AA sequence:RefSeq:WP_019522795.1;locus_tag=GTY84_RS13125;product=DUF5685 family protein;protein_id=WP_161226386.1;transl_table=11	+	WP_161226386.1	DUF5685 family protein	42
2053	NZ_WWGX01000038.1	fimo	nucleotide_motif	44262	44271	43.2	-	Name=ATACCGRCCG_NZ_WWGX01000038.1-;Alias=MEME-2;ID=ATACCGRCCG-MEME-2-8-NZ_WWGX01000038.1;pvalue=4.78e-05;qvalue=1;sequence=GTACCGACTG;;FIMO_ID=2053	NZ_WWGX01000038.1	44033	44312	43589	44023	ID=promoter-gene-GTY84_RS13120;Parent=gene-GTY84_RS13120;GeneStart=43589;GeneEnd=44023;ID=gene-GTY84_RS13120;Name=GTY84_RS13120;gbkey=Gene;gene_biotype=protein_coding;locus_tag=GTY84_RS13120;old_locus_tag=GTY84_13190;ID=cds-WP_161226384.1;Parent=gene-GTY84_RS13120;Dbxref=GenBank:WP_161226384.1;Name=WP_161226384.1;gbkey=CDS;inference=COORDINATES: similar to AA sequence:RefSeq:WP_003977077.1;locus_tag=GTY84_RS13120;product=cell division protein SepF;protein_id=WP_161226384.1;transl_table=11	-	WP_161226384.1	cell division protein SepF	248
2055	NZ_WWGX01000038.1	fimo	nucleotide_motif	17373	17382	42.8	+	Name=ATACCGRCCG_NZ_WWGX01000038.1+;Alias=MEME-2;ID=ATACCGRCCG-MEME-2-10-NZ_WWGX01000038.1;pvalue=5.22e-05;qvalue=1;sequence=AAACCGCCCG;;FIMO_ID=2055	NZ_WWGX01000038.1	17133	17423	17433	19460	ID=promoter-gene-GTY84_RS13005;Parent=gene-GTY84_RS13005;GeneStart=17433;GeneEnd=19460;ID=gene-GTY84_RS13005;Name=GTY84_RS13005;gbkey=Gene;gene_biotype=protein_coding;locus_tag=GTY84_RS13005;old_locus_tag=GTY84_13075;ID=cds-WP_161226363.1;Parent=gene-GTY84_RS13005;Dbxref=GenBank:WP_161226363.1;Name=WP_161226363.1;gbkey=CDS;inference=COORDINATES: similar to AA sequence:RefSeq:WP_019074930.1;locus_tag=GTY84_RS13005;product=tetratricopeptide repeat protein;protein_id=WP_161226363.1;transl_table=11	+	WP_161226363.1	tetratricopeptide repeat protein	51
2058	NZ_WWGX01000038.1	fimo	nucleotide_motif	73409	73418	41.7	+	Name=ATACCGRCCG_NZ_WWGX01000038.1+;Alias=MEME-2;ID=ATACCGRCCG-MEME-2-13-NZ_WWGX01000038.1;pvalue=6.74e-05;qvalue=1;sequence=ATACCGGCGG;;FIMO_ID=2058	NZ_WWGX01000038.1	73155	73445	73455	76271	ID=promoter-gene-GTY84_RS13245;Parent=gene-GTY84_RS13245;GeneStart=73455;GeneEnd=76271;ID=gene-GTY84_RS13245;Name=GTY84_RS13245;gbkey=Gene;gene_biotype=protein_coding;locus_tag=GTY84_RS13245;old_locus_tag=GTY84_13320;ID=cds-WP_161226415.1;Parent=gene-GTY84_RS13245;Dbxref=GenBank:WP_161226415.1;Name=WP_161226415.1;Ontology_term=GO:0016811;gbkey=CDS;go_function=hydrolase activity%2C acting on carbon-nitrogen (but not peptide) bonds%2C in linear amides|0016811||IEA;inference=COORDINATES: similar to AA sequence:RefSeq:WP_005485120.1;locus_tag=GTY84_RS13245;product=penicillin acylase family protein;protein_id=WP_161226415.1;transl_table=11	+	WP_161226415.1	penicillin acylase family protein	37
2058	NZ_WWGX01000038.1	fimo	nucleotide_motif	73409	73418	41.7	+	Name=ATACCGRCCG_NZ_WWGX01000038.1+;Alias=MEME-2;ID=ATACCGRCCG-MEME-2-13-NZ_WWGX01000038.1;pvalue=6.74e-05;qvalue=1;sequence=ATACCGGCGG;;FIMO_ID=2058	NZ_WWGX01000038.1	73155	73445	72540	73145	ID=promoter-gene-GTY84_RS13240;Parent=gene-GTY84_RS13240;GeneStart=72540;GeneEnd=73145;ID=gene-GTY84_RS13240;Name=GTY84_RS13240;gbkey=Gene;gene_biotype=protein_coding;locus_tag=GTY84_RS13240;old_locus_tag=GTY84_13315;ID=cds-WP_161226413.1;Parent=gene-GTY84_RS13240;Dbxref=GenBank:WP_161226413.1;Name=WP_161226413.1;gbkey=CDS;inference=COORDINATES: similar to AA sequence:RefSeq:WP_019325281.1;locus_tag=GTY84_RS13240;product=hypothetical protein;protein_id=WP_161226413.1;transl_table=11	-	WP_161226413.1	hypothetical protein	273
2060	NZ_WWGX01000038.1	fimo	nucleotide_motif	168852	168861	41.7	+	Name=ATACCGRCCG_NZ_WWGX01000038.1+;Alias=MEME-2;ID=ATACCGRCCG-MEME-2-15-NZ_WWGX01000038.1;pvalue=6.74e-05;qvalue=1;sequence=ATACCGGCGG;;FIMO_ID=2060	NZ_WWGX01000038.1	168844	169134	169144	169377	ID=promoter-gene-GTY84_RS34655;Parent=gene-GTY84_RS34655;GeneStart=169144;GeneEnd=169377;ID=gene-GTY84_RS34655;Name=GTY84_RS34655;gbkey=Gene;gene_biotype=protein_coding;locus_tag=GTY84_RS34655;old_locus_tag=GTY84_13735;ID=cds-WP_161226506.1;Parent=gene-GTY84_RS34655;Dbxref=GenBank:WP_161226506.1;Name=WP_161226506.1;Ontology_term=GO:0003677;gbkey=CDS;go_function=DNA binding|0003677||IEA;inference=COORDINATES: protein motif:HMM:NF024949.4;locus_tag=GTY84_RS34655;product=helix-turn-helix transcriptional regulator;protein_id=WP_161226506.1;transl_table=11	+	WP_161226506.1	helix-turn-helix transcriptional regulator	283
2061	NZ_WWGX01000038.1	fimo	nucleotide_motif	125583	125592	41.2	+	Name=ATACCGRCCG_NZ_WWGX01000038.1+;Alias=MEME-2;ID=ATACCGRCCG-MEME-2-16-NZ_WWGX01000038.1;pvalue=7.49e-05;qvalue=1;sequence=GAACCGAGCG;;FIMO_ID=2061	NZ_WWGX01000038.1	125428	125594	125604	125822	ID=promoter-gene-GTY84_RS13465;Parent=gene-GTY84_RS13465;GeneStart=125604;GeneEnd=125822;ID=gene-GTY84_RS13465;Name=GTY84_RS13465;gbkey=Gene;gene_biotype=protein_coding;locus_tag=GTY84_RS13465;old_locus_tag=GTY84_13545;ID=cds-WP_161226477.1;Parent=gene-GTY84_RS13465;Dbxref=GenBank:WP_161226477.1;Name=WP_161226477.1;Ontology_term=GO:0010498,GO:0019941,GO:0003674;gbkey=CDS;go_function=molecular_function|0003674||IEA;go_process=proteasomal protein catabolic process|0010498||IEA,modification-dependent protein catabolic process|0019941||IEA;inference=COORDINATES: similar to AA sequence:RefSeq:WP_018515354.1;locus_tag=GTY84_RS13465;product=ubiquitin-like protein Pup;protein_id=WP_161226477.1;transl_table=11	+	WP_161226477.1	ubiquitin-like protein Pup	12
2064	NZ_WWGX01000038.1	fimo	nucleotide_motif	161580	161589	40.9	-	Name=ATACCGRCCG_NZ_WWGX01000038.1-;Alias=MEME-2;ID=ATACCGRCCG-MEME-2-19-NZ_WWGX01000038.1;pvalue=8.05e-05;qvalue=1;sequence=AAACCGGGCA;;FIMO_ID=2064	NZ_WWGX01000038.1	161529	161625	161635	161829	ID=promoter-gene-GTY84_RS13620;Parent=gene-GTY84_RS13620;GeneStart=161635;GeneEnd=161829;ID=gene-GTY84_RS13620;Name=rpmI;gbkey=Gene;gene=rpmI;gene_biotype=protein_coding;locus_tag=GTY84_RS13620;old_locus_tag=GTY84_13700;ID=cds-WP_003977225.1;Parent=gene-GTY84_RS13620;Dbxref=GenBank:WP_003977225.1;Name=WP_003977225.1;Ontology_term=GO:0006412,GO:0003735,GO:0000315,GO:0022625;gbkey=CDS;gene=rpmI;go_component=organellar large ribosomal subunit|0000315||IEA,cytosolic large ribosomal subunit|0022625||IEA;go_function=structural constituent of ribosome|0003735||IEA;go_process=translation|0006412||IEA;inference=COORDINATES: similar to AA sequence:RefSeq:WP_003970213.1;locus_tag=GTY84_RS13620;product=50S ribosomal protein L35;protein_id=WP_003977225.1;transl_table=11	+	WP_003977225.1	50S ribosomal protein L35	46
2068	NZ_WWGX01000038.1	fimo	nucleotide_motif	101723	101732	40.1	-	Name=ATACCGRCCG_NZ_WWGX01000038.1-;Alias=MEME-2;ID=ATACCGRCCG-MEME-2-23-NZ_WWGX01000038.1;pvalue=9.77e-05;qvalue=1;sequence=GAACCGGCCG;;FIMO_ID=2068	NZ_WWGX01000038.1	101629	101757	101767	102996	ID=promoter-gene-GTY84_RS13380;Parent=gene-GTY84_RS13380;GeneStart=101767;GeneEnd=102996;ID=gene-GTY84_RS13380;Name=mshC;gbkey=Gene;gene=mshC;gene_biotype=protein_coding;locus_tag=GTY84_RS13380;old_locus_tag=GTY84_13455;ID=cds-WP_161226457.1;Parent=gene-GTY84_RS13380;Dbxref=GenBank:WP_161226457.1;Name=WP_161226457.1;Ontology_term=GO:0010125;gbkey=CDS;gene=mshC;go_process=mycothiol biosynthetic process|0010125||IEA;inference=COORDINATES: similar to AA sequence:RefSeq:WP_004933383.1;locus_tag=GTY84_RS13380;product=cysteine--1-D-myo-inosityl 2-amino-2-deoxy-alpha-D-glucopyranoside ligase;protein_id=WP_161226457.1;transl_table=11	+	WP_161226457.1	cysteine--1-D-myo-inosityl 2-amino-2-deoxy-alpha-D-glucopyranoside ligase	35
2075	NZ_WWGX01000039.1	fimo	nucleotide_motif	23840	23849	40.1	-	Name=ATACCGRCCG_NZ_WWGX01000039.1-;Alias=MEME-2;ID=ATACCGRCCG-MEME-2-6-NZ_WWGX01000039.1;pvalue=9.77e-05;qvalue=1;sequence=GAACCGGCCG;;FIMO_ID=2075	NZ_WWGX01000039.1	23652	23942	23061	23642	ID=promoter-gene-GTY84_RS13840;Parent=gene-GTY84_RS13840;GeneStart=23061;GeneEnd=23642;ID=gene-GTY84_RS13840;Name=GTY84_RS13840;gbkey=Gene;gene_biotype=protein_coding;locus_tag=GTY84_RS13840;old_locus_tag=GTY84_13920;ID=cds-WP_161226555.1;Parent=gene-GTY84_RS13840;Dbxref=GenBank:WP_161226555.1;Name=WP_161226555.1;Ontology_term=GO:0010181,GO:0016491;gbkey=CDS;go_function=FMN binding|0010181||IEA,oxidoreductase activity|0016491||IEA;inference=COORDINATES: similar to AA sequence:RefSeq:WP_004950145.1;locus_tag=GTY84_RS13840;product=NAD(P)H-dependent oxidoreductase;protein_id=WP_161226555.1;transl_table=11	-	WP_161226555.1	NAD(P)H-dependent oxidoreductase	207
2084	NZ_WWGX01000042.1	fimo	nucleotide_motif	7098	7107	42.2	+	Name=ATACCGRCCG_NZ_WWGX01000042.1+;Alias=MEME-2;ID=ATACCGRCCG-MEME-2-3-NZ_WWGX01000042.1;pvalue=6.01e-05;qvalue=1;sequence=GTACCGGCCG;;FIMO_ID=2084	NZ_WWGX01000042.1	7018	7308	6247	7008	ID=promoter-gene-GTY84_RS14205;Parent=gene-GTY84_RS14205;GeneStart=6247;GeneEnd=7008;ID=gene-GTY84_RS14205;Name=GTY84_RS14205;gbkey=Gene;gene_biotype=protein_coding;locus_tag=GTY84_RS14205;old_locus_tag=GTY84_14300;ID=cds-WP_161226624.1;Parent=gene-GTY84_RS14205;Dbxref=GenBank:WP_161226624.1;Name=WP_161226624.1;Ontology_term=GO:0008168,GO:1904047;gbkey=CDS;go_function=methyltransferase activity|0008168||IEA,S-adenosyl-L-methionine binding|1904047||IEA;inference=COORDINATES: similar to AA sequence:RefSeq:WP_016578407.1;locus_tag=GTY84_RS14205;product=class I SAM-dependent methyltransferase;protein_id=WP_161226624.1;transl_table=11	-	WP_161226624.1	class I SAM-dependent methyltransferase	99
2088	NZ_WWGX01000042.1	fimo	nucleotide_motif	19920	19929	42	+	Name=ATACCGRCCG_NZ_WWGX01000042.1+;Alias=MEME-2;ID=ATACCGRCCG-MEME-2-7-NZ_WWGX01000042.1;pvalue=6.3e-05;qvalue=1;sequence=GTACCGTCCG;;FIMO_ID=2088	NZ_WWGX01000042.1	19838	20128	18848	19828	ID=promoter-gene-GTY84_RS14255;Parent=gene-GTY84_RS14255;GeneStart=18848;GeneEnd=19828;ID=gene-GTY84_RS14255;Name=GTY84_RS14255;gbkey=Gene;gene_biotype=protein_coding;locus_tag=GTY84_RS14255;old_locus_tag=GTY84_14350;ID=cds-WP_161226634.1;Parent=gene-GTY84_RS14255;Dbxref=GenBank:WP_161226634.1;Name=WP_161226634.1;Ontology_term=GO:0003677,GO:0003700;gbkey=CDS;go_function=DNA binding|0003677||IEA,DNA-binding transcription factor activity|0003700||IEA;inference=COORDINATES: similar to AA sequence:RefSeq:WP_011031660.1;locus_tag=GTY84_RS14255;product=LysR family transcriptional regulator;protein_id=WP_161226634.1;transl_table=11	-	WP_161226634.1	LysR family transcriptional regulator	101
2088	NZ_WWGX01000042.1	fimo	nucleotide_motif	19920	19929	42	+	Name=ATACCGRCCG_NZ_WWGX01000042.1+;Alias=MEME-2;ID=ATACCGRCCG-MEME-2-7-NZ_WWGX01000042.1;pvalue=6.3e-05;qvalue=1;sequence=GTACCGTCCG;;FIMO_ID=2088	NZ_WWGX01000042.1	19855	20145	20155	20841	ID=promoter-gene-GTY84_RS14260;Parent=gene-GTY84_RS14260;GeneStart=20155;GeneEnd=20841;ID=gene-GTY84_RS14260;Name=snpA;gbkey=Gene;gene=snpA;gene_biotype=protein_coding;locus_tag=GTY84_RS14260;old_locus_tag=GTY84_14355;ID=cds-WP_161226635.1;Parent=gene-GTY84_RS14260;Dbxref=GenBank:WP_161226635.1;Name=WP_161226635.1;gbkey=CDS;gene=snpA;inference=COORDINATES: similar to AA sequence:RefSeq:WP_003971712.1;locus_tag=GTY84_RS14260;product=snapalysin;protein_id=WP_161226635.1;transl_table=11	+	WP_161226635.1	snapalysin	226
2098	NZ_WWGX01000043.1	fimo	nucleotide_motif	283104	283113	48.2	-	Name=ATACCGRCCG_NZ_WWGX01000043.1-;Alias=MEME-2;ID=ATACCGRCCG-MEME-2-3-NZ_WWGX01000043.1;pvalue=1.51e-05;qvalue=1;sequence=GTACCGACCG;;FIMO_ID=2098	NZ_WWGX01000043.1	283023	283160	283170	283529	ID=promoter-gene-GTY84_RS15600;Parent=gene-GTY84_RS15600;GeneStart=283170;GeneEnd=283529;ID=gene-GTY84_RS15600;Name=GTY84_RS15600;gbkey=Gene;gene_biotype=protein_coding;locus_tag=GTY84_RS15600;old_locus_tag=GTY84_15700;ID=cds-WP_161226858.1;Parent=gene-GTY84_RS15600;Dbxref=GenBank:WP_161226858.1;Name=WP_161226858.1;gbkey=CDS;inference=COORDINATES: similar to AA sequence:RefSeq:WP_015655984.1;locus_tag=GTY84_RS15600;product=hypothetical protein;protein_id=WP_161226858.1;transl_table=11	+	WP_161226858.1	hypothetical protein	57
2098	NZ_WWGX01000043.1	fimo	nucleotide_motif	283104	283113	48.2	-	Name=ATACCGRCCG_NZ_WWGX01000043.1-;Alias=MEME-2;ID=ATACCGRCCG-MEME-2-3-NZ_WWGX01000043.1;pvalue=1.51e-05;qvalue=1;sequence=GTACCGACCG;;FIMO_ID=2098	NZ_WWGX01000043.1	283032	283169	282462	283022	ID=promoter-gene-GTY84_RS15595;Parent=gene-GTY84_RS15595;GeneStart=282462;GeneEnd=283022;ID=gene-GTY84_RS15595;Name=GTY84_RS15595;gbkey=Gene;gene_biotype=protein_coding;locus_tag=GTY84_RS15595;old_locus_tag=GTY84_15695;ID=cds-WP_161226857.1;Parent=gene-GTY84_RS15595;Dbxref=GenBank:WP_161226857.1;Name=WP_161226857.1;gbkey=CDS;inference=COORDINATES: similar to AA sequence:RefSeq:WP_006345153.1;locus_tag=GTY84_RS15595;product=hypothetical protein;protein_id=WP_161226857.1;transl_table=11	-	WP_161226857.1	hypothetical protein	91
2099	NZ_WWGX01000043.1	fimo	nucleotide_motif	35110	35119	47	+	Name=ATACCGRCCG_NZ_WWGX01000043.1+;Alias=MEME-2;ID=ATACCGRCCG-MEME-2-4-NZ_WWGX01000043.1;pvalue=1.98e-05;qvalue=1;sequence=ATACGGACCG;;FIMO_ID=2099	NZ_WWGX01000043.1	34957	35247	34432	34947	ID=promoter-gene-GTY84_RS14645;Parent=gene-GTY84_RS14645;GeneStart=34432;GeneEnd=34947;ID=gene-GTY84_RS14645;Name=GTY84_RS14645;gbkey=Gene;gene_biotype=protein_coding;locus_tag=GTY84_RS14645;old_locus_tag=GTY84_14740;ID=cds-WP_161226699.1;Parent=gene-GTY84_RS14645;Dbxref=GenBank:WP_161226699.1;Name=WP_161226699.1;gbkey=CDS;inference=COORDINATES: similar to AA sequence:RefSeq:WP_003962640.1;locus_tag=GTY84_RS14645;product=lytic polysaccharide monooxygenase auxiliary activity family 9 protein;protein_id=WP_161226699.1;transl_table=11	-	WP_161226699.1	lytic polysaccharide monooxygenase auxiliary activity family 9 protein	172
2105	NZ_WWGX01000043.1	fimo	nucleotide_motif	389656	389665	45.3	-	Name=ATACCGRCCG_NZ_WWGX01000043.1-;Alias=MEME-2;ID=ATACCGRCCG-MEME-2-10-NZ_WWGX01000043.1;pvalue=2.95e-05;qvalue=1;sequence=GAACCGACCG;;FIMO_ID=2105	NZ_WWGX01000043.1	389503	389756	388786	389493	ID=promoter-gene-GTY84_RS16030;Parent=gene-GTY84_RS16030;GeneStart=388786;GeneEnd=389493;ID=gene-GTY84_RS16030;Name=GTY84_RS16030;gbkey=Gene;gene_biotype=protein_coding;locus_tag=GTY84_RS16030;old_locus_tag=GTY84_16130;ID=cds-WP_161226932.1;Parent=gene-GTY84_RS16030;Dbxref=GenBank:WP_161226932.1;Name=WP_161226932.1;gbkey=CDS;inference=COORDINATES: similar to AA sequence:RefSeq:WP_017241322.1;locus_tag=GTY84_RS16030;product=phosphatase PAP2 family protein;protein_id=WP_161226932.1;transl_table=11	-	WP_161226932.1	phosphatase PAP2 family protein	172
2107	NZ_WWGX01000043.1	fimo	nucleotide_motif	198340	198349	44.3	-	Name=ATACCGRCCG_NZ_WWGX01000043.1-;Alias=MEME-2;ID=ATACCGRCCG-MEME-2-12-NZ_WWGX01000043.1;pvalue=3.7e-05;qvalue=1;sequence=AAACCGACGG;;FIMO_ID=2107	NZ_WWGX01000043.1	198211	198501	198031	198201	ID=promoter-gene-GTY84_RS15305;Parent=gene-GTY84_RS15305;GeneStart=198031;GeneEnd=198201;ID=gene-GTY84_RS15305;Name=GTY84_RS15305;gbkey=Gene;gene_biotype=protein_coding;locus_tag=GTY84_RS15305;old_locus_tag=GTY84_15405;ID=cds-WP_031128743.1;Parent=gene-GTY84_RS15305;Dbxref=GenBank:WP_031128743.1;Name=WP_031128743.1;Ontology_term=GO:0009403,GO:0043022,GO:0005575;gbkey=CDS;go_component=cellular_component|0005575||IEA;go_function=ribosome binding|0043022||IEA;go_process=toxin biosynthetic process|0009403||IEA;inference=COORDINATES: similar to AA sequence:RefSeq:WP_018555848.1;locus_tag=GTY84_RS15305;product=thiazolylpeptide-type bacteriocin;protein_id=WP_031128743.1;transl_table=11	-	WP_031128743.1	thiazolylpeptide-type bacteriocin	148
2115	NZ_WWGX01000043.1	fimo	nucleotide_motif	98111	98120	42.8	-	Name=ATACCGRCCG_NZ_WWGX01000043.1-;Alias=MEME-2;ID=ATACCGRCCG-MEME-2-20-NZ_WWGX01000043.1;pvalue=5.22e-05;qvalue=1;sequence=AAACCGCCCG;;FIMO_ID=2115	NZ_WWGX01000043.1	98063	98121	98131	98571	ID=promoter-gene-GTY84_RS14930;Parent=gene-GTY84_RS14930;GeneStart=98131;GeneEnd=98571;ID=gene-GTY84_RS14930;Name=GTY84_RS14930;gbkey=Gene;gene_biotype=protein_coding;locus_tag=GTY84_RS14930;old_locus_tag=GTY84_15025;ID=cds-WP_161226747.1;Parent=gene-GTY84_RS14930;Dbxref=GenBank:WP_161226747.1;Name=WP_161226747.1;gbkey=CDS;inference=COORDINATES: similar to AA sequence:RefSeq:WP_003977574.1;locus_tag=GTY84_RS14930;product=hypothetical protein;protein_id=WP_161226747.1;transl_table=11	+	WP_161226747.1	hypothetical protein	11
2121	NZ_WWGX01000043.1	fimo	nucleotide_motif	366984	366993	42.2	-	Name=ATACCGRCCG_NZ_WWGX01000043.1-;Alias=MEME-2;ID=ATACCGRCCG-MEME-2-26-NZ_WWGX01000043.1;pvalue=6.01e-05;qvalue=1;sequence=GTACCGGCCG;;FIMO_ID=2121	NZ_WWGX01000043.1	366768	367058	367068	368171	ID=promoter-gene-GTY84_RS15925;Parent=gene-GTY84_RS15925;GeneStart=367068;GeneEnd=368171;ID=gene-GTY84_RS15925;Name=GTY84_RS15925;gbkey=Gene;gene_biotype=protein_coding;locus_tag=GTY84_RS15925;old_locus_tag=GTY84_16025;ID=cds-WP_161226916.1;Parent=gene-GTY84_RS15925;Dbxref=GenBank:WP_161226916.1;Name=WP_161226916.1;gbkey=CDS;inference=COORDINATES: similar to AA sequence:RefSeq:WP_018838032.1;locus_tag=GTY84_RS15925;product=macro domain-containing protein;protein_id=WP_161226916.1;transl_table=11	+	WP_161226916.1	macro domain-containing protein	75
2126	NZ_WWGX01000043.1	fimo	nucleotide_motif	128233	128242	41.6	+	Name=ATACCGRCCG_NZ_WWGX01000043.1+;Alias=MEME-2;ID=ATACCGRCCG-MEME-2-31-NZ_WWGX01000043.1;pvalue=6.83e-05;qvalue=1;sequence=ATACGGTCCG;;FIMO_ID=2126	NZ_WWGX01000043.1	128200	128403	128413	128898	ID=promoter-gene-GTY84_RS15065;Parent=gene-GTY84_RS15065;GeneStart=128413;GeneEnd=128898;ID=gene-GTY84_RS15065;Name=GTY84_RS15065;gbkey=Gene;gene_biotype=protein_coding;locus_tag=GTY84_RS15065;old_locus_tag=GTY84_15160;ID=cds-WP_161226770.1;Parent=gene-GTY84_RS15065;Dbxref=GenBank:WP_161226770.1;Name=WP_161226770.1;gbkey=CDS;inference=COORDINATES: similar to AA sequence:RefSeq:WP_018571109.1;locus_tag=GTY84_RS15065;product=ATP-binding protein;protein_id=WP_161226770.1;transl_table=11	+	WP_161226770.1	ATP-binding protein	171
2126	NZ_WWGX01000043.1	fimo	nucleotide_motif	128233	128242	41.6	+	Name=ATACCGRCCG_NZ_WWGX01000043.1+;Alias=MEME-2;ID=ATACCGRCCG-MEME-2-31-NZ_WWGX01000043.1;pvalue=6.83e-05;qvalue=1;sequence=ATACGGTCCG;;FIMO_ID=2126	NZ_WWGX01000043.1	128209	128412	127339	128199	ID=promoter-gene-GTY84_RS15060;Parent=gene-GTY84_RS15060;GeneStart=127339;GeneEnd=128199;ID=gene-GTY84_RS15060;Name=GTY84_RS15060;gbkey=Gene;gene_biotype=protein_coding;locus_tag=GTY84_RS15060;old_locus_tag=GTY84_15155;ID=cds-WP_161226769.1;Parent=gene-GTY84_RS15060;Dbxref=GenBank:WP_161226769.1;Name=WP_161226769.1;Ontology_term=GO:0003677;gbkey=CDS;go_function=DNA binding|0003677||IEA;inference=COORDINATES: similar to AA sequence:RefSeq:WP_003977589.1;locus_tag=GTY84_RS15060;product=helix-turn-helix transcriptional regulator;protein_id=WP_161226769.1;transl_table=11	-	WP_161226769.1	helix-turn-helix transcriptional regulator	43
2128	NZ_WWGX01000043.1	fimo	nucleotide_motif	100919	100928	41.2	+	Name=ATACCGRCCG_NZ_WWGX01000043.1+;Alias=MEME-2;ID=ATACCGRCCG-MEME-2-33-NZ_WWGX01000043.1;pvalue=7.49e-05;qvalue=1;sequence=GAACCGAGCG;;FIMO_ID=2128	NZ_WWGX01000043.1	100633	100923	99181	100623	ID=promoter-gene-GTY84_RS14940;Parent=gene-GTY84_RS14940;GeneStart=99181;GeneEnd=100623;ID=gene-GTY84_RS14940;Name=purB;gbkey=Gene;gene=purB;gene_biotype=protein_coding;locus_tag=GTY84_RS14940;old_locus_tag=GTY84_15035;ID=cds-WP_161226748.1;Parent=gene-GTY84_RS14940;Dbxref=GenBank:WP_161226748.1;Name=WP_161226748.1;Ontology_term=GO:0009152,GO:0004018;gbkey=CDS;gene=purB;go_function=N6-(1%2C2-dicarboxyethyl)AMP AMP-lyase (fumarate-forming) activity|0004018||IEA;go_process=purine ribonucleotide biosynthetic process|0009152||IEA;inference=COORDINATES: similar to AA sequence:RefSeq:WP_011027671.1;locus_tag=GTY84_RS14940;product=adenylosuccinate lyase;protein_id=WP_161226748.1;transl_table=11	-	WP_161226748.1	adenylosuccinate lyase	305
2131	NZ_WWGX01000043.1	fimo	nucleotide_motif	202024	202033	41.1	+	Name=ATACCGRCCG_NZ_WWGX01000043.1+;Alias=MEME-2;ID=ATACCGRCCG-MEME-2-36-NZ_WWGX01000043.1;pvalue=7.76e-05;qvalue=1;sequence=ATACCGTCGG;;FIMO_ID=2131	NZ_WWGX01000043.1	201760	202050	202060	202956	ID=promoter-gene-GTY84_RS15335;Parent=gene-GTY84_RS15335;GeneStart=202060;GeneEnd=202956;ID=gene-GTY84_RS15335;Name=GTY84_RS15335;gbkey=Gene;gene_biotype=protein_coding;locus_tag=GTY84_RS15335;old_locus_tag=GTY84_15435;ID=cds-WP_202551151.1;Parent=gene-GTY84_RS15335;Dbxref=GenBank:WP_202551151.1;Name=WP_202551151.1;Ontology_term=GO:0003677,GO:0003700;gbkey=CDS;go_function=DNA binding|0003677||IEA,DNA-binding transcription factor activity|0003700||IEA;inference=COORDINATES: protein motif:HMM:NF015431.4;locus_tag=GTY84_RS15335;product=LysR family transcriptional regulator;protein_id=WP_202551151.1;transl_table=11	+	WP_202551151.1	LysR family transcriptional regulator	27
2140	NZ_WWGX01000043.1	fimo	nucleotide_motif	232304	232313	40.4	-	Name=ATACCGRCCG_NZ_WWGX01000043.1-;Alias=MEME-2;ID=ATACCGRCCG-MEME-2-45-NZ_WWGX01000043.1;pvalue=9.1e-05;qvalue=1;sequence=GTACCGAGCA;;FIMO_ID=2140	NZ_WWGX01000043.1	232294	232584	230881	232284	ID=promoter-gene-GTY84_RS15405;Parent=gene-GTY84_RS15405;GeneStart=230881;GeneEnd=232284;ID=gene-GTY84_RS15405;Name=GTY84_RS15405;gbkey=Gene;gene_biotype=protein_coding;locus_tag=GTY84_RS15405;old_locus_tag=GTY84_15505;ID=cds-WP_161226823.1;Parent=gene-GTY84_RS15405;Dbxref=GenBank:WP_161226823.1;Name=WP_161226823.1;gbkey=CDS;inference=COORDINATES: similar to AA sequence:RefSeq:WP_009192772.1;locus_tag=GTY84_RS15405;product=lysine N(6)-hydroxylase/L-ornithine N(5)-oxygenase family protein;protein_id=WP_161226823.1;transl_table=11	-	WP_161226823.1	lysine N(6)-hydroxylase/L-ornithine N(5)-oxygenase family protein	29
2149	NZ_WWGX01000043.1	fimo	nucleotide_motif	397597	397606	40.1	+	Name=ATACCGRCCG_NZ_WWGX01000043.1+;Alias=MEME-2;ID=ATACCGRCCG-MEME-2-54-NZ_WWGX01000043.1;pvalue=9.77e-05;qvalue=1;sequence=GAACCGGCCG;;FIMO_ID=2149	NZ_WWGX01000043.1	397577	397638	397648	398394	ID=promoter-gene-GTY84_RS16070;Parent=gene-GTY84_RS16070;GeneStart=397648;GeneEnd=398394;ID=gene-GTY84_RS16070;Name=GTY84_RS16070;gbkey=Gene;gene_biotype=protein_coding;locus_tag=GTY84_RS16070;old_locus_tag=GTY84_16170;ID=cds-WP_161226940.1;Parent=gene-GTY84_RS16070;Dbxref=GenBank:WP_161226940.1;Name=WP_161226940.1;gbkey=CDS;inference=COORDINATES: similar to AA sequence:RefSeq:WP_006136505.1;locus_tag=GTY84_RS16070;product=SDR family NAD(P)-dependent oxidoreductase;protein_id=WP_161226940.1;transl_table=11	+	WP_161226940.1	SDR family NAD(P)-dependent oxidoreductase	42
2150	NZ_WWGX01000043.1	fimo	nucleotide_motif	401262	401271	40.1	-	Name=ATACCGRCCG_NZ_WWGX01000043.1-;Alias=MEME-2;ID=ATACCGRCCG-MEME-2-55-NZ_WWGX01000043.1;pvalue=9.77e-05;qvalue=1;sequence=GAACCGGCCG;;FIMO_ID=2150	NZ_WWGX01000043.1	401087	401377	401387	401722	ID=promoter-gene-GTY84_RS16090;Parent=gene-GTY84_RS16090;GeneStart=401387;GeneEnd=401722;ID=gene-GTY84_RS16090;Name=GTY84_RS16090;gbkey=Gene;gene_biotype=protein_coding;locus_tag=GTY84_RS16090;old_locus_tag=GTY84_16190;ID=cds-WP_161226943.1;Parent=gene-GTY84_RS16090;Dbxref=GenBank:WP_161226943.1;Name=WP_161226943.1;gbkey=CDS;inference=COORDINATES: similar to AA sequence:RefSeq:WP_004938472.1;locus_tag=GTY84_RS16090;product=thioredoxin family protein;protein_id=WP_161226943.1;transl_table=11	+	WP_161226943.1	thioredoxin family protein	116
2153	NZ_WWGX01000044.1	fimo	nucleotide_motif	179849	179858	49.4	+	Name=ATACCGRCCG_NZ_WWGX01000044.1+;Alias=MEME-2;ID=ATACCGRCCG-MEME-2-2-NZ_WWGX01000044.1;pvalue=1.15e-05;qvalue=1;sequence=AAACCGGCCG;;FIMO_ID=2153	NZ_WWGX01000044.1	179661	179951	178635	179651	ID=promoter-gene-GTY84_RS16925;Parent=gene-GTY84_RS16925;GeneStart=178635;GeneEnd=179651;ID=gene-GTY84_RS16925;Name=GTY84_RS16925;gbkey=Gene;gene_biotype=protein_coding;locus_tag=GTY84_RS16925;old_locus_tag=GTY84_17030;ID=cds-WP_161227100.1;Parent=gene-GTY84_RS16925;Dbxref=GenBank:WP_161227100.1;Name=WP_161227100.1;gbkey=CDS;inference=COORDINATES: similar to AA sequence:RefSeq:WP_010071890.1;locus_tag=GTY84_RS16925;product=L%2CD-transpeptidase family protein;protein_id=WP_161227100.1;transl_table=11	-	WP_161227100.1	L%2CD-transpeptidase family protein	207
2153	NZ_WWGX01000044.1	fimo	nucleotide_motif	179849	179858	49.4	+	Name=ATACCGRCCG_NZ_WWGX01000044.1+;Alias=MEME-2;ID=ATACCGRCCG-MEME-2-2-NZ_WWGX01000044.1;pvalue=1.15e-05;qvalue=1;sequence=AAACCGGCCG;;FIMO_ID=2153	NZ_WWGX01000044.1	179709	179999	180009	181589	ID=promoter-gene-GTY84_RS16930;Parent=gene-GTY84_RS16930;GeneStart=180009;GeneEnd=181589;ID=gene-GTY84_RS16930;Name=GTY84_RS16930;gbkey=Gene;gene_biotype=protein_coding;locus_tag=GTY84_RS16930;old_locus_tag=GTY84_17035;ID=cds-WP_161227101.1;Parent=gene-GTY84_RS16930;Dbxref=GenBank:WP_161227101.1;Name=WP_161227101.1;Ontology_term=GO:0016866,GO:0031419;gbkey=CDS;go_function=intramolecular transferase activity|0016866||IEA,cobalamin binding|0031419||IEA;inference=COORDINATES: similar to AA sequence:RefSeq:WP_020131034.1;locus_tag=GTY84_RS16930;product=methylmalonyl-CoA mutase family protein;protein_id=WP_161227101.1;transl_table=11	+	WP_161227101.1	methylmalonyl-CoA mutase family protein	151
2157	NZ_WWGX01000044.1	fimo	nucleotide_motif	179833	179842	46.5	+	Name=ATACCGRCCG_NZ_WWGX01000044.1+;Alias=MEME-2;ID=ATACCGRCCG-MEME-2-6-NZ_WWGX01000044.1;pvalue=2.21e-05;qvalue=1;sequence=ATACAGTCCG;;FIMO_ID=2157	NZ_WWGX01000044.1	179661	179951	178635	179651	ID=promoter-gene-GTY84_RS16925;Parent=gene-GTY84_RS16925;GeneStart=178635;GeneEnd=179651;ID=gene-GTY84_RS16925;Name=GTY84_RS16925;gbkey=Gene;gene_biotype=protein_coding;locus_tag=GTY84_RS16925;old_locus_tag=GTY84_17030;ID=cds-WP_161227100.1;Parent=gene-GTY84_RS16925;Dbxref=GenBank:WP_161227100.1;Name=WP_161227100.1;gbkey=CDS;inference=COORDINATES: similar to AA sequence:RefSeq:WP_010071890.1;locus_tag=GTY84_RS16925;product=L%2CD-transpeptidase family protein;protein_id=WP_161227100.1;transl_table=11	-	WP_161227100.1	L%2CD-transpeptidase family protein	191
2157	NZ_WWGX01000044.1	fimo	nucleotide_motif	179833	179842	46.5	+	Name=ATACCGRCCG_NZ_WWGX01000044.1+;Alias=MEME-2;ID=ATACCGRCCG-MEME-2-6-NZ_WWGX01000044.1;pvalue=2.21e-05;qvalue=1;sequence=ATACAGTCCG;;FIMO_ID=2157	NZ_WWGX01000044.1	179709	179999	180009	181589	ID=promoter-gene-GTY84_RS16930;Parent=gene-GTY84_RS16930;GeneStart=180009;GeneEnd=181589;ID=gene-GTY84_RS16930;Name=GTY84_RS16930;gbkey=Gene;gene_biotype=protein_coding;locus_tag=GTY84_RS16930;old_locus_tag=GTY84_17035;ID=cds-WP_161227101.1;Parent=gene-GTY84_RS16930;Dbxref=GenBank:WP_161227101.1;Name=WP_161227101.1;Ontology_term=GO:0016866,GO:0031419;gbkey=CDS;go_function=intramolecular transferase activity|0016866||IEA,cobalamin binding|0031419||IEA;inference=COORDINATES: similar to AA sequence:RefSeq:WP_020131034.1;locus_tag=GTY84_RS16930;product=methylmalonyl-CoA mutase family protein;protein_id=WP_161227101.1;transl_table=11	+	WP_161227101.1	methylmalonyl-CoA mutase family protein	167
2158	NZ_WWGX01000044.1	fimo	nucleotide_motif	84533	84542	44.7	-	Name=ATACCGRCCG_NZ_WWGX01000044.1-;Alias=MEME-2;ID=ATACCGRCCG-MEME-2-7-NZ_WWGX01000044.1;pvalue=3.38e-05;qvalue=1;sequence=AAACAGGCCG;;FIMO_ID=2158	NZ_WWGX01000044.1	84437	84727	83219	84427	ID=promoter-gene-GTY84_RS16520;Parent=gene-GTY84_RS16520;GeneStart=83219;GeneEnd=84427;ID=gene-GTY84_RS16520;Name=GTY84_RS16520;gbkey=Gene;gene_biotype=protein_coding;locus_tag=GTY84_RS16520;old_locus_tag=GTY84_16620;ID=cds-WP_161227038.1;Parent=gene-GTY84_RS16520;Dbxref=GenBank:WP_161227038.1;Name=WP_161227038.1;gbkey=CDS;inference=COORDINATES: similar to AA sequence:RefSeq:WP_019329572.1;locus_tag=GTY84_RS16520;product=cell wall protein;protein_id=WP_161227038.1;transl_table=11	-	WP_161227038.1	cell wall protein	115
2165	NZ_WWGX01000044.1	fimo	nucleotide_motif	101388	101397	42.2	+	Name=ATACCGRCCG_NZ_WWGX01000044.1+;Alias=MEME-2;ID=ATACCGRCCG-MEME-2-14-NZ_WWGX01000044.1;pvalue=6.01e-05;qvalue=1;sequence=GTACCGGCCG;;FIMO_ID=2165	NZ_WWGX01000044.1	101312	101602	101612	104131	ID=promoter-gene-GTY84_RS16605;Parent=gene-GTY84_RS16605;GeneStart=101612;GeneEnd=104131;ID=gene-GTY84_RS16605;Name=pcrA;gbkey=Gene;gene=pcrA;gene_biotype=protein_coding;locus_tag=GTY84_RS16605;old_locus_tag=GTY84_16705;ID=cds-WP_161227052.1;Parent=gene-GTY84_RS16605;Dbxref=GenBank:WP_161227052.1;Name=WP_161227052.1;Ontology_term=GO:0006268,GO:0006281,GO:0003678;gbkey=CDS;gene=pcrA;go_function=DNA helicase activity|0003678||IEA;go_process=DNA unwinding involved in DNA replication|0006268||IEA,DNA repair|0006281||IEA;inference=COORDINATES: similar to AA sequence:RefSeq:WP_019527896.1;locus_tag=GTY84_RS16605;product=DNA helicase PcrA;protein_id=WP_161227052.1;transl_table=11	+	WP_161227052.1	DNA helicase PcrA	215
2169	NZ_WWGX01000044.1	fimo	nucleotide_motif	17806	17815	41.8	-	Name=ATACCGRCCG_NZ_WWGX01000044.1-;Alias=MEME-2;ID=ATACCGRCCG-MEME-2-18-NZ_WWGX01000044.1;pvalue=6.53e-05;qvalue=1;sequence=ATACGGGCCG;;FIMO_ID=2169	NZ_WWGX01000044.1	17710	17853	17863	18699	ID=promoter-gene-GTY84_RS16245;Parent=gene-GTY84_RS16245;GeneStart=17863;GeneEnd=18699;ID=gene-GTY84_RS16245;Name=map;gbkey=Gene;gene=map;gene_biotype=protein_coding;locus_tag=GTY84_RS16245;old_locus_tag=GTY84_16345;ID=cds-WP_161226998.1;Parent=gene-GTY84_RS16245;Dbxref=GenBank:WP_161226998.1;Name=WP_161226998.1;Ontology_term=GO:0036211;gbkey=CDS;gene=map;go_process=protein modification process|0036211||IEA;inference=COORDINATES: similar to AA sequence:RefSeq:WP_007443996.1;locus_tag=GTY84_RS16245;product=type I methionyl aminopeptidase;protein_id=WP_161226998.1;transl_table=11	+	WP_161226998.1	type I methionyl aminopeptidase	48
2171	NZ_WWGX01000044.1	fimo	nucleotide_motif	92177	92186	40.4	+	Name=ATACCGRCCG_NZ_WWGX01000044.1+;Alias=MEME-2;ID=ATACCGRCCG-MEME-2-20-NZ_WWGX01000044.1;pvalue=9.1e-05;qvalue=1;sequence=GTACCGAGCA;;FIMO_ID=2171	NZ_WWGX01000044.1	92088	92246	92256	92813	ID=promoter-gene-GTY84_RS16555;Parent=gene-GTY84_RS16555;GeneStart=92256;GeneEnd=92813;ID=gene-GTY84_RS16555;Name=GTY84_RS16555;gbkey=Gene;gene_biotype=protein_coding;locus_tag=GTY84_RS16555;old_locus_tag=GTY84_16655;ID=cds-WP_161227043.1;Parent=gene-GTY84_RS16555;Dbxref=GenBank:WP_161227043.1;Name=WP_161227043.1;Ontology_term=GO:0016020;gbkey=CDS;go_component=membrane|0016020||IEA;inference=COORDINATES: similar to AA sequence:RefSeq:WP_006382779.1;locus_tag=GTY84_RS16555;product=DoxX family protein;protein_id=WP_161227043.1;transl_table=11	+	WP_161227043.1	DoxX family protein	70
2179	NZ_WWGX01000044.1	fimo	nucleotide_motif	33833	33842	40	-	Name=ATACCGRCCG_NZ_WWGX01000044.1-;Alias=MEME-2;ID=ATACCGRCCG-MEME-2-28-NZ_WWGX01000044.1;pvalue=9.9e-05;qvalue=1;sequence=AAACCGTGTG;;FIMO_ID=2179	NZ_WWGX01000044.1	33722	33919	33929	34372	ID=promoter-gene-GTY84_RS16325;Parent=gene-GTY84_RS16325;GeneStart=33929;GeneEnd=34372;ID=gene-GTY84_RS16325;Name=rplM;gbkey=Gene;gene=rplM;gene_biotype=protein_coding;locus_tag=GTY84_RS16325;old_locus_tag=GTY84_16425;ID=cds-WP_137303147.1;Parent=gene-GTY84_RS16325;Dbxref=GenBank:WP_137303147.1;Name=WP_137303147.1;Ontology_term=GO:0006412,GO:0003735,GO:0000315,GO:0022625;gbkey=CDS;gene=rplM;go_component=organellar large ribosomal subunit|0000315||IEA,cytosolic large ribosomal subunit|0022625||IEA;go_function=structural constituent of ribosome|0003735||IEA;go_process=translation|0006412||IEA;inference=COORDINATES: similar to AA sequence:RefSeq:WP_015035600.1;locus_tag=GTY84_RS16325;product=50S ribosomal protein L13;protein_id=WP_137303147.1;transl_table=11	+	WP_137303147.1	50S ribosomal protein L13	87
2181	NZ_WWGX01000045.1	fimo	nucleotide_motif	41895	41904	55	+	Name=ATACCGRCCG_NZ_WWGX01000045.1+;Alias=MEME-2;ID=ATACCGRCCG-MEME-2-2-NZ_WWGX01000045.1;pvalue=3.16e-06;qvalue=1;sequence=ATACCGACCA;;FIMO_ID=2181	NZ_WWGX01000045.1	41829	41904	41914	43317	ID=promoter-gene-GTY84_RS17185;Parent=gene-GTY84_RS17185;GeneStart=41914;GeneEnd=43317;ID=gene-GTY84_RS17185;Name=dnaB;gbkey=Gene;gene=dnaB;gene_biotype=protein_coding;locus_tag=GTY84_RS17185;old_locus_tag=GTY84_17290;ID=cds-WP_161227155.1;Parent=gene-GTY84_RS17185;Dbxref=GenBank:WP_161227155.1;Name=WP_161227155.1;Ontology_term=GO:0006260,GO:0003678;gbkey=CDS;gene=dnaB;go_function=DNA helicase activity|0003678||IEA;go_process=DNA replication|0006260||IEA;inference=COORDINATES: similar to AA sequence:RefSeq:WP_018846122.1;locus_tag=GTY84_RS17185;product=replicative DNA helicase;protein_id=WP_161227155.1;transl_table=11	+	WP_161227155.1	replicative DNA helicase	10
2185	NZ_WWGX01000045.1	fimo	nucleotide_motif	22621	22630	44.3	-	Name=ATACCGRCCG_NZ_WWGX01000045.1-;Alias=MEME-2;ID=ATACCGRCCG-MEME-2-6-NZ_WWGX01000045.1;pvalue=3.7e-05;qvalue=1;sequence=AAACCGTCCA;;FIMO_ID=2185	NZ_WWGX01000045.1	22517	22807	22256	22507	ID=promoter-gene-GTY84_RS34670;Parent=gene-GTY84_RS34670;GeneStart=22256;GeneEnd=22507;ID=gene-GTY84_RS34670;Name=GTY84_RS34670;gbkey=Gene;gene_biotype=protein_coding;locus_tag=GTY84_RS34670;old_locus_tag=GTY84_17200;ID=cds-WP_345943468.1;Parent=gene-GTY84_RS34670;Dbxref=GenBank:WP_345943468.1;Name=WP_345943468.1;gbkey=CDS;inference=COORDINATES: protein motif:HMM:NF020642.4;locus_tag=GTY84_RS34670;product=beta/gamma crystallin domain-containing protein;protein_id=WP_345943468.1;transl_table=11	-	WP_345943468.1	beta/gamma crystallin domain-containing protein	123
2188	NZ_WWGX01000045.1	fimo	nucleotide_motif	9125	9134	41.4	-	Name=ATACCGRCCG_NZ_WWGX01000045.1-;Alias=MEME-2;ID=ATACCGRCCG-MEME-2-9-NZ_WWGX01000045.1;pvalue=7.24e-05;qvalue=1;sequence=ATACCGCCCA;;FIMO_ID=2188	NZ_WWGX01000045.1	9031	9282	9292	9735	ID=promoter-gene-GTY84_RS17025;Parent=gene-GTY84_RS17025;GeneStart=9292;GeneEnd=9735;ID=gene-GTY84_RS17025;Name=GTY84_RS17025;gbkey=Gene;gene_biotype=protein_coding;locus_tag=GTY84_RS17025;old_locus_tag=GTY84_17130;ID=cds-WP_161227131.1;Parent=gene-GTY84_RS17025;Dbxref=GenBank:WP_161227131.1;Name=WP_161227131.1;gbkey=CDS;inference=COORDINATES: similar to AA sequence:RefSeq:WP_011109734.1;locus_tag=GTY84_RS17025;product=hypothetical protein;protein_id=WP_161227131.1;transl_table=11	+	WP_161227131.1	hypothetical protein	158
2188	NZ_WWGX01000045.1	fimo	nucleotide_motif	9125	9134	41.4	-	Name=ATACCGRCCG_NZ_WWGX01000045.1-;Alias=MEME-2;ID=ATACCGRCCG-MEME-2-9-NZ_WWGX01000045.1;pvalue=7.24e-05;qvalue=1;sequence=ATACCGCCCA;;FIMO_ID=2188	NZ_WWGX01000045.1	9040	9291	8560	9030	ID=promoter-gene-GTY84_RS17020;Parent=gene-GTY84_RS17020;GeneStart=8560;GeneEnd=9030;ID=gene-GTY84_RS17020;Name=GTY84_RS17020;gbkey=Gene;gene_biotype=protein_coding;locus_tag=GTY84_RS17020;old_locus_tag=GTY84_17125;ID=cds-WP_161227130.1;Parent=gene-GTY84_RS17020;Dbxref=GenBank:WP_161227130.1;Name=WP_161227130.1;gbkey=CDS;inference=COORDINATES: similar to AA sequence:RefSeq:WP_015449443.1;locus_tag=GTY84_RS17020;product=hypothetical protein;protein_id=WP_161227130.1;transl_table=11	-	WP_161227130.1	hypothetical protein	104
2194	NZ_WWGX01000046.1	fimo	nucleotide_motif	26474	26483	40.8	-	Name=ATACCGRCCG_NZ_WWGX01000046.1-;Alias=MEME-2;ID=ATACCGRCCG-MEME-2-4-NZ_WWGX01000046.1;pvalue=8.38e-05;qvalue=1;sequence=GAACCGACTG;;FIMO_ID=2194	NZ_WWGX01000046.1	26443	26733	25783	26433	ID=promoter-gene-GTY84_RS17335;Parent=gene-GTY84_RS17335;GeneStart=25783;GeneEnd=26433;ID=gene-GTY84_RS17335;Name=GTY84_RS17335;gbkey=Gene;gene_biotype=protein_coding;locus_tag=GTY84_RS17335;old_locus_tag=GTY84_17440;ID=cds-WP_161227188.1;Parent=gene-GTY84_RS17335;Dbxref=GenBank:WP_161227188.1;Name=WP_161227188.1;Ontology_term=GO:0005524;gbkey=CDS;go_function=ATP binding|0005524||IEA;inference=COORDINATES: similar to AA sequence:RefSeq:WP_010034551.1;locus_tag=GTY84_RS17335;product=ATP-binding protein;protein_id=WP_161227188.1;transl_table=11	-	WP_161227188.1	ATP-binding protein	50
2196	NZ_WWGX01000046.1	fimo	nucleotide_motif	20464	20473	40.1	-	Name=ATACCGRCCG_NZ_WWGX01000046.1-;Alias=MEME-2;ID=ATACCGRCCG-MEME-2-6-NZ_WWGX01000046.1;pvalue=9.77e-05;qvalue=1;sequence=GAACCGGCCG;;FIMO_ID=2196	NZ_WWGX01000046.1	20425	20573	20583	21143	ID=promoter-gene-GTY84_RS17315;Parent=gene-GTY84_RS17315;GeneStart=20583;GeneEnd=21143;ID=gene-GTY84_RS17315;Name=GTY84_RS17315;gbkey=Gene;gene_biotype=protein_coding;locus_tag=GTY84_RS17315;old_locus_tag=GTY84_17420;ID=cds-WP_202551287.1;Parent=gene-GTY84_RS17315;Dbxref=GenBank:WP_202551287.1;Name=WP_202551287.1;Ontology_term=GO:0016020;gbkey=CDS;go_component=membrane|0016020||IEA;inference=COORDINATES: similar to AA sequence:RefSeq:WP_011028743.1;locus_tag=GTY84_RS17315;product=GtrA family protein;protein_id=WP_202551287.1;transl_table=11	+	WP_202551287.1	GtrA family protein	110
2196	NZ_WWGX01000046.1	fimo	nucleotide_motif	20464	20473	40.1	-	Name=ATACCGRCCG_NZ_WWGX01000046.1-;Alias=MEME-2;ID=ATACCGRCCG-MEME-2-6-NZ_WWGX01000046.1;pvalue=9.77e-05;qvalue=1;sequence=GAACCGGCCG;;FIMO_ID=2196	NZ_WWGX01000046.1	20434	20582	19285	20424	ID=promoter-gene-GTY84_RS17310;Parent=gene-GTY84_RS17310;GeneStart=19285;GeneEnd=20424;ID=gene-GTY84_RS17310;Name=GTY84_RS17310;gbkey=Gene;gene_biotype=protein_coding;locus_tag=GTY84_RS17310;old_locus_tag=GTY84_17415;ID=cds-WP_161227183.1;Parent=gene-GTY84_RS17310;Dbxref=GenBank:WP_161227183.1;Name=WP_161227183.1;Ontology_term=GO:0006189,GO:0004638,GO:0005524,GO:0046872;gbkey=CDS;go_function=phosphoribosylaminoimidazole carboxylase activity|0004638||IEA,ATP binding|0005524||IEA,metal ion binding|0046872||IEA;go_process='de novo' IMP biosynthetic process|0006189||IEA;inference=COORDINATES: similar to AA sequence:RefSeq:WP_005485715.1;locus_tag=GTY84_RS17310;product=5-(carboxyamino)imidazole ribonucleotide synthase;protein_id=WP_161227183.1;transl_table=11	-	WP_161227183.1	5-(carboxyamino)imidazole ribonucleotide synthase	49
2199	NZ_WWGX01000047.1	fimo	nucleotide_motif	56319	56328	43.9	+	Name=ATACCGRCCG_NZ_WWGX01000047.1+;Alias=MEME-2;ID=ATACCGRCCG-MEME-2-3-NZ_WWGX01000047.1;pvalue=4.07e-05;qvalue=1;sequence=GTACCGAGCG;;FIMO_ID=2199	NZ_WWGX01000047.1	56089	56379	55852	56079	ID=promoter-gene-GTY84_RS17605;Parent=gene-GTY84_RS17605;GeneStart=55852;GeneEnd=56079;ID=gene-GTY84_RS17605;Name=GTY84_RS17605;gbkey=Gene;gene_biotype=protein_coding;locus_tag=GTY84_RS17605;old_locus_tag=GTY84_17720;ID=cds-WP_161227242.1;Parent=gene-GTY84_RS17605;Dbxref=GenBank:WP_161227242.1;Name=WP_161227242.1;gbkey=CDS;inference=COORDINATES: similar to AA sequence:RefSeq:WP_007444428.1;locus_tag=GTY84_RS17605;product=DUF3107 domain-containing protein;protein_id=WP_161227242.1;transl_table=11	-	WP_161227242.1	DUF3107 domain-containing protein	249
2200	NZ_WWGX01000047.1	fimo	nucleotide_motif	35324	35333	42.8	-	Name=ATACCGRCCG_NZ_WWGX01000047.1-;Alias=MEME-2;ID=ATACCGRCCG-MEME-2-4-NZ_WWGX01000047.1;pvalue=5.22e-05;qvalue=1;sequence=AAACCGCCCG;;FIMO_ID=2200	NZ_WWGX01000047.1	35316	35400	35410	37608	ID=promoter-gene-GTY84_RS17515;Parent=gene-GTY84_RS17515;GeneStart=35410;GeneEnd=37608;ID=gene-GTY84_RS17515;Name=GTY84_RS17515;gbkey=Gene;gene_biotype=protein_coding;locus_tag=GTY84_RS17515;old_locus_tag=GTY84_17620;ID=cds-WP_161227225.1;Parent=gene-GTY84_RS17515;Dbxref=GenBank:WP_161227225.1;Name=WP_161227225.1;gbkey=CDS;inference=COORDINATES: similar to AA sequence:RefSeq:WP_015658019.1;locus_tag=GTY84_RS17515;product=trypsin-like peptidase domain-containing protein;protein_id=WP_161227225.1;transl_table=11	+	WP_161227225.1	trypsin-like peptidase domain-containing protein	77
2205	NZ_WWGX01000049.1	fimo	nucleotide_motif	2230	2239	40.1	+	Name=ATACCGRCCG_NZ_WWGX01000049.1+;Alias=MEME-2;ID=ATACCGRCCG-MEME-2-1-NZ_WWGX01000049.1;pvalue=9.77e-05;qvalue=1;sequence=GAACCGGCCG;;FIMO_ID=2205	NZ_WWGX01000049.1	2048	2338	2348	3661	ID=promoter-gene-GTY84_RS17850;Parent=gene-GTY84_RS17850;GeneStart=2348;GeneEnd=3661;ID=gene-GTY84_RS17850;Name=GTY84_RS17850;gbkey=Gene;gene_biotype=protein_coding;locus_tag=GTY84_RS17850;old_locus_tag=GTY84_17970;ID=cds-WP_161227285.1;Parent=gene-GTY84_RS17850;Dbxref=GenBank:WP_161227285.1;Name=WP_161227285.1;gbkey=CDS;inference=COORDINATES: similar to AA sequence:RefSeq:WP_003974093.1;locus_tag=GTY84_RS17850;product=DUF6716 putative glycosyltransferase;protein_id=WP_161227285.1;transl_table=11	+	WP_161227285.1	DUF6716 putative glycosyltransferase	109
2208	NZ_WWGX01000052.1	fimo	nucleotide_motif	2645	2654	40.1	+	Name=ATACCGRCCG_NZ_WWGX01000052.1+;Alias=MEME-2;ID=ATACCGRCCG-MEME-2-3-NZ_WWGX01000052.1;pvalue=9.77e-05;qvalue=1;sequence=GTACAGACCA;;FIMO_ID=2208	NZ_WWGX01000052.1	2497	2787	2797	3708	ID=promoter-gene-GTY84_RS17910;Parent=gene-GTY84_RS17910;GeneStart=2797;GeneEnd=3708;ID=gene-GTY84_RS17910;Name=GTY84_RS17910;gbkey=Gene;gene_biotype=protein_coding;locus_tag=GTY84_RS17910;old_locus_tag=GTY84_18030;ID=cds-WP_161227292.1;Parent=gene-GTY84_RS17910;Dbxref=GenBank:WP_161227292.1;Name=WP_161227292.1;Ontology_term=GO:0006032,GO:0016998,GO:0004568;gbkey=CDS;go_function=chitinase activity|0004568||IEA;go_process=chitin catabolic process|0006032||IEA,cell wall macromolecule catabolic process|0016998||IEA;inference=COORDINATES: similar to AA sequence:RefSeq:WP_011031550.1;locus_tag=GTY84_RS17910;product=glycoside hydrolase family 19 protein;protein_id=WP_161227292.1;transl_table=11	+	WP_161227292.1	glycoside hydrolase family 19 protein	143
2222	NZ_WWGX01000055.1	fimo	nucleotide_motif	27325	27334	45.3	-	Name=ATACCGRCCG_NZ_WWGX01000055.1-;Alias=MEME-2;ID=ATACCGRCCG-MEME-2-3-NZ_WWGX01000055.1;pvalue=2.95e-05;qvalue=1;sequence=GAACCGACCG;;FIMO_ID=2222	NZ_WWGX01000055.1	27254	27544	26153	27244	ID=promoter-gene-GTY84_RS18370;Parent=gene-GTY84_RS18370;GeneStart=26153;GeneEnd=27244;ID=gene-GTY84_RS18370;Name=GTY84_RS18370;gbkey=Gene;gene_biotype=protein_coding;locus_tag=GTY84_RS18370;old_locus_tag=GTY84_18490;ID=cds-WP_161227376.1;Parent=gene-GTY84_RS18370;Dbxref=GenBank:WP_161227376.1;Name=WP_161227376.1;Ontology_term=GO:0010181,GO:0016491;gbkey=CDS;go_function=FMN binding|0010181||IEA,oxidoreductase activity|0016491||IEA;inference=COORDINATES: similar to AA sequence:RefSeq:WP_004927831.1;locus_tag=GTY84_RS18370;product=LLM class flavin-dependent oxidoreductase;protein_id=WP_161227376.1;transl_table=11	-	WP_161227376.1	LLM class flavin-dependent oxidoreductase	90
2223	NZ_WWGX01000055.1	fimo	nucleotide_motif	11699	11708	42.2	+	Name=ATACCGRCCG_NZ_WWGX01000055.1+;Alias=MEME-2;ID=ATACCGRCCG-MEME-2-4-NZ_WWGX01000055.1;pvalue=6.01e-05;qvalue=1;sequence=GTACCGGCCG;;FIMO_ID=2223	NZ_WWGX01000055.1	11663	11953	11963	13177	ID=promoter-gene-GTY84_RS18315;Parent=gene-GTY84_RS18315;GeneStart=11963;GeneEnd=13177;ID=gene-GTY84_RS18315;Name=GTY84_RS18315;gbkey=Gene;gene_biotype=protein_coding;locus_tag=GTY84_RS18315;old_locus_tag=GTY84_18435;ID=cds-WP_161227365.1;Parent=gene-GTY84_RS18315;Dbxref=GenBank:WP_161227365.1;Name=WP_161227365.1;Ontology_term=GO:0030170;gbkey=CDS;go_function=pyridoxal phosphate binding|0030170||IEA;inference=COORDINATES: similar to AA sequence:RefSeq:WP_019328527.1;locus_tag=GTY84_RS18315;product=PLP-dependent aminotransferase family protein;protein_id=WP_161227365.1;transl_table=11	+	WP_161227365.1	PLP-dependent aminotransferase family protein	255
2224	NZ_WWGX01000055.1	fimo	nucleotide_motif	15463	15472	42.2	+	Name=ATACCGRCCG_NZ_WWGX01000055.1+;Alias=MEME-2;ID=ATACCGRCCG-MEME-2-5-NZ_WWGX01000055.1;pvalue=6.01e-05;qvalue=1;sequence=GTACCGGCCG;;FIMO_ID=2224	NZ_WWGX01000055.1	15339	15482	15492	17234	ID=promoter-gene-GTY84_RS18325;Parent=gene-GTY84_RS18325;GeneStart=15492;GeneEnd=17234;ID=gene-GTY84_RS18325;Name=lysS;gbkey=Gene;gene=lysS;gene_biotype=protein_coding;locus_tag=GTY84_RS18325;old_locus_tag=GTY84_18445;ID=cds-WP_161227367.1;Parent=gene-GTY84_RS18325;Dbxref=GenBank:WP_161227367.1;Name=WP_161227367.1;Ontology_term=GO:0006430,GO:0004824,GO:0017101;gbkey=CDS;gene=lysS;go_component=aminoacyl-tRNA synthetase multienzyme complex|0017101||IEA;go_function=lysine-tRNA ligase activity|0004824||IEA;go_process=lysyl-tRNA aminoacylation|0006430||IEA;inference=COORDINATES: similar to AA sequence:RefSeq:WP_003975532.1;locus_tag=GTY84_RS18325;product=lysine--tRNA ligase;protein_id=WP_161227367.1;transl_table=11	+	WP_161227367.1	lysine--tRNA ligase	20
2224	NZ_WWGX01000055.1	fimo	nucleotide_motif	15463	15472	42.2	+	Name=ATACCGRCCG_NZ_WWGX01000055.1+;Alias=MEME-2;ID=ATACCGRCCG-MEME-2-5-NZ_WWGX01000055.1;pvalue=6.01e-05;qvalue=1;sequence=GTACCGGCCG;;FIMO_ID=2224	NZ_WWGX01000055.1	15348	15491	13572	15338	ID=promoter-gene-GTY84_RS18320;Parent=gene-GTY84_RS18320;GeneStart=13572;GeneEnd=15338;ID=gene-GTY84_RS18320;Name=argS;gbkey=Gene;gene=argS;gene_biotype=protein_coding;locus_tag=GTY84_RS18320;old_locus_tag=GTY84_18440;ID=cds-WP_161227366.1;Parent=gene-GTY84_RS18320;Dbxref=GenBank:WP_161227366.1;Name=WP_161227366.1;Ontology_term=GO:0006420,GO:0004814,GO:0005737;gbkey=CDS;gene=argS;go_component=cytoplasm|0005737||IEA;go_function=arginine-tRNA ligase activity|0004814||IEA;go_process=arginyl-tRNA aminoacylation|0006420||IEA;inference=COORDINATES: similar to AA sequence:RefSeq:WP_009189959.1;locus_tag=GTY84_RS18320;product=arginine--tRNA ligase;protein_id=WP_161227366.1;transl_table=11	-	WP_161227366.1	arginine--tRNA ligase	134
2225	NZ_WWGX01000055.1	fimo	nucleotide_motif	30710	30719	42.2	-	Name=ATACCGRCCG_NZ_WWGX01000055.1-;Alias=MEME-2;ID=ATACCGRCCG-MEME-2-6-NZ_WWGX01000055.1;pvalue=6.01e-05;qvalue=1;sequence=GTACCGGCCG;;FIMO_ID=2225	NZ_WWGX01000055.1	30621	30911	30921	31160	ID=promoter-gene-GTY84_RS18400;Parent=gene-GTY84_RS18400;GeneStart=30921;GeneEnd=31160;ID=gene-GTY84_RS18400;Name=GTY84_RS18400;gbkey=Gene;gene_biotype=protein_coding;locus_tag=GTY84_RS18400;old_locus_tag=GTY84_18520;ID=cds-WP_161227382.1;Parent=gene-GTY84_RS18400;Dbxref=GenBank:WP_161227382.1;Name=WP_161227382.1;gbkey=CDS;inference=COORDINATES: ab initio prediction:GeneMarkS-2+;locus_tag=GTY84_RS18400;product=hypothetical protein;protein_id=WP_161227382.1;transl_table=11	+	WP_161227382.1	hypothetical protein	202
2228	NZ_WWGX01000055.1	fimo	nucleotide_motif	60654	60663	41.8	+	Name=ATACCGRCCG_NZ_WWGX01000055.1+;Alias=MEME-2;ID=ATACCGRCCG-MEME-2-9-NZ_WWGX01000055.1;pvalue=6.53e-05;qvalue=1;sequence=ATACGGGCCG;;FIMO_ID=2228	NZ_WWGX01000055.1	60626	60704	60714	62165	ID=promoter-gene-GTY84_RS18520;Parent=gene-GTY84_RS18520;GeneStart=60714;GeneEnd=62165;ID=gene-GTY84_RS18520;Name=GTY84_RS18520;gbkey=Gene;gene_biotype=protein_coding;locus_tag=GTY84_RS18520;old_locus_tag=GTY84_18640;ID=cds-WP_161227403.1;Parent=gene-GTY84_RS18520;Dbxref=GenBank:WP_161227403.1;Name=WP_161227403.1;Ontology_term=GO:0009234,GO:0016831;gbkey=CDS;go_function=carboxy-lyase activity|0016831||IEA;go_process=menaquinone biosynthetic process|0009234||IEA;inference=COORDINATES: similar to AA sequence:RefSeq:WP_019526501.1;locus_tag=GTY84_RS18520;product=menaquinone biosynthesis decarboxylase;protein_id=WP_161227403.1;transl_table=11	+	WP_161227403.1	menaquinone biosynthesis decarboxylase	51
2228	NZ_WWGX01000055.1	fimo	nucleotide_motif	60654	60663	41.8	+	Name=ATACCGRCCG_NZ_WWGX01000055.1+;Alias=MEME-2;ID=ATACCGRCCG-MEME-2-9-NZ_WWGX01000055.1;pvalue=6.53e-05;qvalue=1;sequence=ATACGGGCCG;;FIMO_ID=2228	NZ_WWGX01000055.1	60635	60713	60311	60625	ID=promoter-gene-GTY84_RS18515;Parent=gene-GTY84_RS18515;GeneStart=60311;GeneEnd=60625;ID=gene-GTY84_RS18515;Name=GTY84_RS18515;gbkey=Gene;gene_biotype=protein_coding;locus_tag=GTY84_RS18515;old_locus_tag=GTY84_18635;ID=cds-WP_161227402.1;Parent=gene-GTY84_RS18515;Dbxref=GenBank:WP_161227402.1;Name=WP_161227402.1;gbkey=CDS;inference=COORDINATES: similar to AA sequence:RefSeq:WP_019526500.1;locus_tag=GTY84_RS18515;product=PLD nuclease N-terminal domain-containing protein;protein_id=WP_161227402.1;transl_table=11	-	WP_161227402.1	PLD nuclease N-terminal domain-containing protein	38
2229	NZ_WWGX01000055.1	fimo	nucleotide_motif	41256	41265	41.6	-	Name=ATACCGRCCG_NZ_WWGX01000055.1-;Alias=MEME-2;ID=ATACCGRCCG-MEME-2-10-NZ_WWGX01000055.1;pvalue=6.83e-05;qvalue=1;sequence=ATACGGTCCG;;FIMO_ID=2229	NZ_WWGX01000055.1	40973	41263	40070	40963	ID=promoter-gene-GTY84_RS18425;Parent=gene-GTY84_RS18425;GeneStart=40070;GeneEnd=40963;ID=gene-GTY84_RS18425;Name=GTY84_RS18425;gbkey=Gene;gene_biotype=protein_coding;locus_tag=GTY84_RS18425;old_locus_tag=GTY84_18545;ID=cds-WP_161227387.1;Parent=gene-GTY84_RS18425;Dbxref=GenBank:WP_161227387.1;Name=WP_161227387.1;Ontology_term=GO:0009307,GO:0015666;gbkey=CDS;go_function=restriction endodeoxyribonuclease activity|0015666||IEA;go_process=DNA restriction-modification system|0009307||IEA;inference=COORDINATES: similar to AA sequence:RefSeq:WP_197989748.1;locus_tag=GTY84_RS18425;product=phosphorothioated DNA-binding restriction endonuclease;protein_id=WP_161227387.1;transl_table=11	-	WP_161227387.1	phosphorothioated DNA-binding restriction endonuclease	302
2231	NZ_WWGX01000055.1	fimo	nucleotide_motif	102677	102686	41.5	+	Name=ATACCGRCCG_NZ_WWGX01000055.1+;Alias=MEME-2;ID=ATACCGRCCG-MEME-2-12-NZ_WWGX01000055.1;pvalue=7.07e-05;qvalue=1;sequence=ATACCGCGCG;;FIMO_ID=2231	NZ_WWGX01000055.1	102517	102807	102817	103827	ID=promoter-gene-GTY84_RS18705;Parent=gene-GTY84_RS18705;GeneStart=102817;GeneEnd=103827;ID=gene-GTY84_RS18705;Name=GTY84_RS18705;gbkey=Gene;gene_biotype=protein_coding;locus_tag=GTY84_RS18705;old_locus_tag=GTY84_18825;ID=cds-WP_161227438.1;Parent=gene-GTY84_RS18705;Dbxref=GenBank:WP_161227438.1;Name=WP_161227438.1;Ontology_term=GO:0008299;gbkey=CDS;go_process=isoprenoid biosynthetic process|0008299||IEA;inference=COORDINATES: similar to AA sequence:RefSeq:WP_018528272.1;locus_tag=GTY84_RS18705;product=polyprenyl synthetase family protein;protein_id=WP_161227438.1;transl_table=11	+	WP_161227438.1	polyprenyl synthetase family protein	131
2244	NZ_WWGX01000058.1	fimo	nucleotide_motif	17733	17742	42.7	+	Name=ATACCGRCCG_NZ_WWGX01000058.1+;Alias=MEME-2;ID=ATACCGRCCG-MEME-2-2-NZ_WWGX01000058.1;pvalue=5.36e-05;qvalue=1;sequence=ATACCGGGTG;;FIMO_ID=2244	NZ_WWGX01000058.1	17538	17758	17768	19633	ID=promoter-gene-GTY84_RS19095;Parent=gene-GTY84_RS19095;GeneStart=17768;GeneEnd=19633;ID=gene-GTY84_RS19095;Name=GTY84_RS19095;gbkey=Gene;gene_biotype=protein_coding;locus_tag=GTY84_RS19095;old_locus_tag=GTY84_19215;ID=cds-WP_202551410.1;Parent=gene-GTY84_RS19095;Dbxref=GenBank:WP_202551410.1;Name=WP_202551410.1;gbkey=CDS;inference=COORDINATES: similar to AA sequence:RefSeq:WP_003973767.1;locus_tag=GTY84_RS19095;product=tetratricopeptide repeat protein;protein_id=WP_202551410.1;transl_table=11	+	WP_202551410.1	tetratricopeptide repeat protein	26
2249	NZ_WWGX01000006.1	fimo	nucleotide_motif	22669	22678	52.5	+	Name=ATACCGRCCG_NZ_WWGX01000006.1+;Alias=MEME-2;ID=ATACCGRCCG-MEME-2-1-NZ_WWGX01000006.1;pvalue=5.63e-06;qvalue=1;sequence=ATACCGGCCG;;FIMO_ID=2249	NZ_WWGX01000006.1	22576	22866	22876	24399	ID=promoter-gene-GTY84_RS01320;Parent=gene-GTY84_RS01320;GeneStart=22876;GeneEnd=24399;ID=gene-GTY84_RS01320;Name=GTY84_RS01320;gbkey=Gene;gene_biotype=protein_coding;locus_tag=GTY84_RS01320;old_locus_tag=GTY84_01330;ID=cds-WP_161224144.1;Parent=gene-GTY84_RS01320;Dbxref=GenBank:WP_161224144.1;Name=WP_161224144.1;Ontology_term=GO:0018478;gbkey=CDS;go_function=malonate-semialdehyde dehydrogenase (acetylating) activity|0018478||IEA;inference=COORDINATES: similar to AA sequence:RefSeq:WP_003963374.1;locus_tag=GTY84_RS01320;product=CoA-acylating methylmalonate-semialdehyde dehydrogenase;protein_id=WP_161224144.1;transl_table=11	+	WP_161224144.1	CoA-acylating methylmalonate-semialdehyde dehydrogenase	198
2250	NZ_WWGX01000006.1	fimo	nucleotide_motif	231266	231275	48.2	+	Name=ATACCGRCCG_NZ_WWGX01000006.1+;Alias=MEME-2;ID=ATACCGRCCG-MEME-2-2-NZ_WWGX01000006.1;pvalue=1.51e-05;qvalue=1;sequence=GTACCGACCG;;FIMO_ID=2250	NZ_WWGX01000006.1	231220	231400	230770	231210	ID=promoter-gene-GTY84_RS02175;Parent=gene-GTY84_RS02175;GeneStart=230770;GeneEnd=231210;ID=gene-GTY84_RS02175;Name=GTY84_RS02175;gbkey=Gene;gene_biotype=protein_coding;locus_tag=GTY84_RS02175;old_locus_tag=GTY84_02190;ID=cds-WP_237531986.1;Parent=gene-GTY84_RS02175;Dbxref=GenBank:WP_237531986.1;Name=WP_237531986.1;gbkey=CDS;inference=COORDINATES: similar to AA sequence:RefSeq:WP_019070140.1;locus_tag=GTY84_RS02175;product=hypothetical protein;protein_id=WP_237531986.1;transl_table=11	-	WP_237531986.1	hypothetical protein	65
2257	NZ_WWGX01000006.1	fimo	nucleotide_motif	274509	274518	44.2	+	Name=ATACCGRCCG_NZ_WWGX01000006.1+;Alias=MEME-2;ID=ATACCGRCCG-MEME-2-9-NZ_WWGX01000006.1;pvalue=3.82e-05;qvalue=1;sequence=AAACCGGCTG;;FIMO_ID=2257	NZ_WWGX01000006.1	274484	274556	273974	274474	ID=promoter-gene-GTY84_RS02360;Parent=gene-GTY84_RS02360;GeneStart=273974;GeneEnd=274474;ID=gene-GTY84_RS02360;Name=GTY84_RS02360;gbkey=Gene;gene_biotype=protein_coding;locus_tag=GTY84_RS02360;old_locus_tag=GTY84_02375;ID=cds-WP_161224318.1;Parent=gene-GTY84_RS02360;Dbxref=GenBank:WP_161224318.1;Name=WP_161224318.1;Ontology_term=GO:0000413,GO:0003755;gbkey=CDS;go_function=peptidyl-prolyl cis-trans isomerase activity|0003755||IEA;go_process=protein peptidyl-prolyl isomerization|0000413||IEA;inference=COORDINATES: similar to AA sequence:RefSeq:WP_005310421.1;locus_tag=GTY84_RS02360;product=peptidylprolyl isomerase;protein_id=WP_161224318.1;transl_table=11	-	WP_161224318.1	peptidylprolyl isomerase	44
2269	NZ_WWGX01000006.1	fimo	nucleotide_motif	314291	314300	42.2	-	Name=ATACCGRCCG_NZ_WWGX01000006.1-;Alias=MEME-2;ID=ATACCGRCCG-MEME-2-21-NZ_WWGX01000006.1;pvalue=6.01e-05;qvalue=1;sequence=GTACCGGCCG;;FIMO_ID=2269	NZ_WWGX01000006.1	314087	314377	312275	314077	ID=promoter-gene-GTY84_RS02535;Parent=gene-GTY84_RS02535;GeneStart=312275;GeneEnd=314077;ID=gene-GTY84_RS02535;Name=GTY84_RS02535;gbkey=Gene;gene_biotype=protein_coding;locus_tag=GTY84_RS02535;old_locus_tag=GTY84_02550;ID=cds-WP_161224351.1;Parent=gene-GTY84_RS02535;Dbxref=GenBank:WP_161224351.1;Name=WP_161224351.1;Ontology_term=GO:0003824,GO:0008410;gbkey=CDS;go_function=catalytic activity|0003824||IEA,CoA-transferase activity|0008410||IEA;inference=COORDINATES: similar to AA sequence:RefSeq:WP_016470377.1;locus_tag=GTY84_RS02535;product=CoA transferase;protein_id=WP_161224351.1;transl_table=11	-	WP_161224351.1	CoA transferase	223
2270	NZ_WWGX01000006.1	fimo	nucleotide_motif	35685	35694	41.7	+	Name=ATACCGRCCG_NZ_WWGX01000006.1+;Alias=MEME-2;ID=ATACCGRCCG-MEME-2-22-NZ_WWGX01000006.1;pvalue=6.74e-05;qvalue=1;sequence=ATACCGGCGG;;FIMO_ID=2270	NZ_WWGX01000006.1	35527	35798	35808	36755	ID=promoter-gene-GTY84_RS01375;Parent=gene-GTY84_RS01375;GeneStart=35808;GeneEnd=36755;ID=gene-GTY84_RS01375;Name=GTY84_RS01375;gbkey=Gene;gene_biotype=protein_coding;locus_tag=GTY84_RS01375;old_locus_tag=GTY84_01390;ID=cds-WP_161224153.1;Parent=gene-GTY84_RS01375;Dbxref=GenBank:WP_161224153.1;Name=WP_161224153.1;gbkey=CDS;inference=COORDINATES: ab initio prediction:GeneMarkS-2+;locus_tag=GTY84_RS01375;product=ricin-type beta-trefoil lectin domain protein;protein_id=WP_161224153.1;transl_table=11	+	WP_161224153.1	ricin-type beta-trefoil lectin domain protein	114
2273	NZ_WWGX01000006.1	fimo	nucleotide_motif	172570	172579	41.4	+	Name=ATACCGRCCG_NZ_WWGX01000006.1+;Alias=MEME-2;ID=ATACCGRCCG-MEME-2-25-NZ_WWGX01000006.1;pvalue=7.24e-05;qvalue=1;sequence=ATACCGCCCA;;FIMO_ID=2273	NZ_WWGX01000006.1	172555	172646	172656	173456	ID=promoter-gene-GTY84_RS01905;Parent=gene-GTY84_RS01905;GeneStart=172656;GeneEnd=173456;ID=gene-GTY84_RS01905;Name=GTY84_RS01905;gbkey=Gene;gene_biotype=protein_coding;locus_tag=GTY84_RS01905;old_locus_tag=GTY84_01920;ID=cds-WP_161224243.1;Parent=gene-GTY84_RS01905;Dbxref=GenBank:WP_161224243.1;Name=WP_161224243.1;gbkey=CDS;inference=COORDINATES: similar to AA sequence:RefSeq:WP_015655762.1;locus_tag=GTY84_RS01905;product=SDR family NAD(P)-dependent oxidoreductase;protein_id=WP_161224243.1;transl_table=11	+	WP_161224243.1	SDR family NAD(P)-dependent oxidoreductase	77
2274	NZ_WWGX01000006.1	fimo	nucleotide_motif	172605	172614	41.4	+	Name=ATACCGRCCG_NZ_WWGX01000006.1+;Alias=MEME-2;ID=ATACCGRCCG-MEME-2-26-NZ_WWGX01000006.1;pvalue=7.24e-05;qvalue=1;sequence=ATACCGCCCA;;FIMO_ID=2274	NZ_WWGX01000006.1	172555	172646	172656	173456	ID=promoter-gene-GTY84_RS01905;Parent=gene-GTY84_RS01905;GeneStart=172656;GeneEnd=173456;ID=gene-GTY84_RS01905;Name=GTY84_RS01905;gbkey=Gene;gene_biotype=protein_coding;locus_tag=GTY84_RS01905;old_locus_tag=GTY84_01920;ID=cds-WP_161224243.1;Parent=gene-GTY84_RS01905;Dbxref=GenBank:WP_161224243.1;Name=WP_161224243.1;gbkey=CDS;inference=COORDINATES: similar to AA sequence:RefSeq:WP_015655762.1;locus_tag=GTY84_RS01905;product=SDR family NAD(P)-dependent oxidoreductase;protein_id=WP_161224243.1;transl_table=11	+	WP_161224243.1	SDR family NAD(P)-dependent oxidoreductase	42
2277	NZ_WWGX01000006.1	fimo	nucleotide_motif	115124	115133	40.9	+	Name=ATACCGRCCG_NZ_WWGX01000006.1+;Alias=MEME-2;ID=ATACCGRCCG-MEME-2-29-NZ_WWGX01000006.1;pvalue=8.05e-05;qvalue=1;sequence=AAACCGGGCA;;FIMO_ID=2277	NZ_WWGX01000006.1	115099	115389	114277	115089	ID=promoter-gene-GTY84_RS01630;Parent=gene-GTY84_RS01630;GeneStart=114277;GeneEnd=115089;ID=gene-GTY84_RS01630;Name=GTY84_RS01630;gbkey=Gene;gene_biotype=protein_coding;locus_tag=GTY84_RS01630;old_locus_tag=GTY84_01645;ID=cds-WP_161224193.1;Parent=gene-GTY84_RS01630;Dbxref=GenBank:WP_161224193.1;Name=WP_161224193.1;gbkey=CDS;inference=COORDINATES: similar to AA sequence:RefSeq:WP_003978013.1;locus_tag=GTY84_RS01630;product=thioesterase family protein;protein_id=WP_161224193.1;transl_table=11	-	WP_161224193.1	thioesterase family protein	44
2291	NZ_WWGX01000006.1	fimo	nucleotide_motif	196794	196803	40.1	+	Name=ATACCGRCCG_NZ_WWGX01000006.1+;Alias=MEME-2;ID=ATACCGRCCG-MEME-2-43-NZ_WWGX01000006.1;pvalue=9.77e-05;qvalue=1;sequence=GAACCGGCCG;;FIMO_ID=2291	NZ_WWGX01000006.1	196743	196942	196952	197182	ID=promoter-gene-GTY84_RS02030;Parent=gene-GTY84_RS02030;GeneStart=196952;GeneEnd=197182;ID=gene-GTY84_RS02030;Name=GTY84_RS02030;gbkey=Gene;gene_biotype=protein_coding;locus_tag=GTY84_RS02030;old_locus_tag=GTY84_02045;ID=cds-WP_161224264.1;Parent=gene-GTY84_RS02030;Dbxref=GenBank:WP_161224264.1;Name=WP_161224264.1;gbkey=CDS;inference=COORDINATES: similar to AA sequence:RefSeq:WP_003978167.1;locus_tag=GTY84_RS02030;product=hypothetical protein;protein_id=WP_161224264.1;transl_table=11	+	WP_161224264.1	hypothetical protein	149
2296	NZ_WWGX01000006.1	fimo	nucleotide_motif	260436	260445	40.1	+	Name=ATACCGRCCG_NZ_WWGX01000006.1+;Alias=MEME-2;ID=ATACCGRCCG-MEME-2-48-NZ_WWGX01000006.1;pvalue=9.77e-05;qvalue=1;sequence=GAACCGGCCG;;FIMO_ID=2296	NZ_WWGX01000006.1	260351	260641	259340	260341	ID=promoter-gene-GTY84_RS02305;Parent=gene-GTY84_RS02305;GeneStart=259340;GeneEnd=260341;ID=gene-GTY84_RS02305;Name=GTY84_RS02305;gbkey=Gene;gene_biotype=protein_coding;locus_tag=GTY84_RS02305;old_locus_tag=GTY84_02320;ID=cds-WP_161224309.1;Parent=gene-GTY84_RS02305;Dbxref=GenBank:WP_161224309.1;Name=WP_161224309.1;gbkey=CDS;inference=COORDINATES: similar to AA sequence:RefSeq:WP_010468244.1;locus_tag=GTY84_RS02305;product=GDP-mannose 4%2C6-dehydratase;protein_id=WP_161224309.1;transl_table=11	-	WP_161224309.1	GDP-mannose 4%2C6-dehydratase	104
2306	NZ_WWGX01000060.1	fimo	nucleotide_motif	19255	19264	42	-	Name=ATACCGRCCG_NZ_WWGX01000060.1-;Alias=MEME-2;ID=ATACCGRCCG-MEME-2-5-NZ_WWGX01000060.1;pvalue=6.3e-05;qvalue=1;sequence=GTACCGTCCG;;FIMO_ID=2306	NZ_WWGX01000060.1	19001	19291	19301	19465	ID=promoter-gene-GTY84_RS19375;Parent=gene-GTY84_RS19375;GeneStart=19301;GeneEnd=19465;ID=gene-GTY84_RS19375;Name=GTY84_RS19375;gbkey=Gene;gene_biotype=protein_coding;locus_tag=GTY84_RS19375;old_locus_tag=GTY84_19495;ID=cds-WP_161227560.1;Parent=gene-GTY84_RS19375;Dbxref=GenBank:WP_161227560.1;Name=WP_161227560.1;gbkey=CDS;inference=COORDINATES: ab initio prediction:GeneMarkS-2+;locus_tag=GTY84_RS19375;product=hypothetical protein;protein_id=WP_161227560.1;transl_table=11	+	WP_161227560.1	hypothetical protein	37
2310	NZ_WWGX01000060.1	fimo	nucleotide_motif	58780	58789	40.1	+	Name=ATACCGRCCG_NZ_WWGX01000060.1+;Alias=MEME-2;ID=ATACCGRCCG-MEME-2-9-NZ_WWGX01000060.1;pvalue=9.77e-05;qvalue=1;sequence=GAACCGGCCG;;FIMO_ID=2310	NZ_WWGX01000060.1	58559	58849	58859	59584	ID=promoter-gene-GTY84_RS19545;Parent=gene-GTY84_RS19545;GeneStart=58859;GeneEnd=59584;ID=gene-GTY84_RS19545;Name=GTY84_RS19545;gbkey=Gene;gene_biotype=protein_coding;locus_tag=GTY84_RS19545;old_locus_tag=GTY84_19665;ID=cds-WP_161227589.1;Parent=gene-GTY84_RS19545;Dbxref=GenBank:WP_161227589.1;Name=WP_161227589.1;Ontology_term=GO:0016787,GO:0005829;gbkey=CDS;go_component=cytosol|0005829||IEA;go_function=hydrolase activity|0016787||IEA;inference=COORDINATES: similar to AA sequence:RefSeq:WP_014677023.1;locus_tag=GTY84_RS19545;product=dienelactone hydrolase family protein;protein_id=WP_161227589.1;transl_table=11	+	WP_161227589.1	dienelactone hydrolase family protein	70
2327	NZ_WWGX01000064.1	fimo	nucleotide_motif	140938	140947	42.8	+	Name=ATACCGRCCG_NZ_WWGX01000064.1+;Alias=MEME-2;ID=ATACCGRCCG-MEME-2-9-NZ_WWGX01000064.1;pvalue=5.22e-05;qvalue=1;sequence=AAACCGCCCG;;FIMO_ID=2327	NZ_WWGX01000064.1	140930	140972	140982	141788	ID=promoter-gene-GTY84_RS20455;Parent=gene-GTY84_RS20455;GeneStart=140982;GeneEnd=141788;ID=gene-GTY84_RS20455;Name=GTY84_RS20455;gbkey=Gene;gene_biotype=protein_coding;locus_tag=GTY84_RS20455;old_locus_tag=GTY84_20560;ID=cds-WP_161227749.1;Parent=gene-GTY84_RS20455;Dbxref=GenBank:WP_161227749.1;Name=WP_161227749.1;gbkey=CDS;inference=COORDINATES: similar to AA sequence:RefSeq:WP_010468317.1;locus_tag=GTY84_RS20455;product=alpha/beta fold hydrolase;protein_id=WP_161227749.1;transl_table=11	+	WP_161227749.1	alpha/beta fold hydrolase	35
2329	NZ_WWGX01000064.1	fimo	nucleotide_motif	68548	68557	42.2	-	Name=ATACCGRCCG_NZ_WWGX01000064.1-;Alias=MEME-2;ID=ATACCGRCCG-MEME-2-11-NZ_WWGX01000064.1;pvalue=6.01e-05;qvalue=1;sequence=GTACCGGCCG;;FIMO_ID=2329	NZ_WWGX01000064.1	68346	68636	68646	69011	ID=promoter-gene-GTY84_RS20175;Parent=gene-GTY84_RS20175;GeneStart=68646;GeneEnd=69011;ID=gene-GTY84_RS20175;Name=GTY84_RS20175;gbkey=Gene;gene_biotype=protein_coding;locus_tag=GTY84_RS20175;old_locus_tag=GTY84_20280;ID=cds-WP_202551452.1;Parent=gene-GTY84_RS20175;Dbxref=GenBank:WP_202551452.1;Name=WP_202551452.1;gbkey=CDS;inference=COORDINATES: similar to AA sequence:RefSeq:WP_014153566.1;locus_tag=GTY84_RS20175;product=rhodanese-like domain-containing protein;protein_id=WP_202551452.1;transl_table=11	+	WP_202551452.1	rhodanese-like domain-containing protein	89
2338	NZ_WWGX01000064.1	fimo	nucleotide_motif	114668	114677	40.8	+	Name=ATACCGRCCG_NZ_WWGX01000064.1+;Alias=MEME-2;ID=ATACCGRCCG-MEME-2-20-NZ_WWGX01000064.1;pvalue=8.25e-05;qvalue=1;sequence=AAACGGAGCG;;FIMO_ID=2338	NZ_WWGX01000064.1	114472	114762	113152	114462	ID=promoter-gene-GTY84_RS20340;Parent=gene-GTY84_RS20340;GeneStart=113152;GeneEnd=114462;ID=gene-GTY84_RS20340;Name=GTY84_RS20340;gbkey=Gene;gene_biotype=protein_coding;locus_tag=GTY84_RS20340;old_locus_tag=GTY84_20445;ID=cds-WP_345943491.1;Parent=gene-GTY84_RS20340;Dbxref=GenBank:WP_345943491.1;Name=WP_345943491.1;Ontology_term=GO:0055085,GO:0022857;gbkey=CDS;go_function=transmembrane transporter activity|0022857||IEA;go_process=transmembrane transport|0055085||IEA;inference=COORDINATES: similar to AA sequence:RefSeq:WP_018514865.1;locus_tag=GTY84_RS20340;product=MFS transporter;protein_id=WP_345943491.1;transl_table=11	-	WP_345943491.1	MFS transporter	215
2351	NZ_WWGX01000065.1	fimo	nucleotide_motif	26948	26957	43.7	+	Name=ATACCGRCCG_NZ_WWGX01000065.1+;Alias=MEME-2;ID=ATACCGRCCG-MEME-2-1-NZ_WWGX01000065.1;pvalue=4.23e-05;qvalue=1;sequence=GTACCGACCA;;FIMO_ID=2351	NZ_WWGX01000065.1	26762	27052	26567	26752	ID=promoter-gene-GTY84_RS34045;Parent=gene-GTY84_RS34045;GeneStart=26567;GeneEnd=26752;ID=gene-GTY84_RS34045;Name=GTY84_RS34045;gbkey=Gene;gene_biotype=protein_coding;locus_tag=GTY84_RS34045;ID=cds-WP_237532465.1;Parent=gene-GTY84_RS34045;Dbxref=GenBank:WP_237532465.1;Name=WP_237532465.1;gbkey=CDS;inference=COORDINATES: ab initio prediction:GeneMarkS-2+;locus_tag=GTY84_RS34045;product=hypothetical protein;protein_id=WP_237532465.1;transl_table=11	-	WP_237532465.1	hypothetical protein	205
2352	NZ_WWGX01000065.1	fimo	nucleotide_motif	26973	26982	43.7	+	Name=ATACCGRCCG_NZ_WWGX01000065.1+;Alias=MEME-2;ID=ATACCGRCCG-MEME-2-2-NZ_WWGX01000065.1;pvalue=4.23e-05;qvalue=1;sequence=GTACCGACCA;;FIMO_ID=2352	NZ_WWGX01000065.1	26762	27052	26567	26752	ID=promoter-gene-GTY84_RS34045;Parent=gene-GTY84_RS34045;GeneStart=26567;GeneEnd=26752;ID=gene-GTY84_RS34045;Name=GTY84_RS34045;gbkey=Gene;gene_biotype=protein_coding;locus_tag=GTY84_RS34045;ID=cds-WP_237532465.1;Parent=gene-GTY84_RS34045;Dbxref=GenBank:WP_237532465.1;Name=WP_237532465.1;gbkey=CDS;inference=COORDINATES: ab initio prediction:GeneMarkS-2+;locus_tag=GTY84_RS34045;product=hypothetical protein;protein_id=WP_237532465.1;transl_table=11	-	WP_237532465.1	hypothetical protein	230
2368	NZ_WWGX01000068.1	fimo	nucleotide_motif	99739	99748	40.8	+	Name=ATACCGRCCG_NZ_WWGX01000068.1+;Alias=MEME-2;ID=ATACCGRCCG-MEME-2-13-NZ_WWGX01000068.1;pvalue=8.38e-05;qvalue=1;sequence=GAACCGACTG;;FIMO_ID=2368	NZ_WWGX01000068.1	99500	99790	98030	99490	ID=promoter-gene-GTY84_RS21125;Parent=gene-GTY84_RS21125;GeneStart=98030;GeneEnd=99490;ID=gene-GTY84_RS21125;Name=ngcE;gbkey=Gene;gene=ngcE;gene_biotype=protein_coding;locus_tag=GTY84_RS21125;old_locus_tag=GTY84_21230;ID=cds-WP_202551507.1;Parent=gene-GTY84_RS21125;Dbxref=GenBank:WP_202551507.1;Name=WP_202551507.1;Ontology_term=GO:0006032,GO:0015764,GO:0048029,GO:0048030;gbkey=CDS;gene=ngcE;go_function=monosaccharide binding|0048029||IEA,disaccharide binding|0048030||IEA;go_process=chitin catabolic process|0006032||IEA,N-acetylglucosamine transport|0015764||IEA;inference=COORDINATES: similar to AA sequence:RefSeq:WP_009191226.1;locus_tag=GTY84_RS21125;product=N-acetylglucosamine/diacetylchitobiose ABC transporter substrate-binding protein;protein_id=WP_202551507.1;transl_table=11	-	WP_202551507.1	N-acetylglucosamine/diacetylchitobiose ABC transporter substrate-binding protein	258
2371	NZ_WWGX01000068.1	fimo	nucleotide_motif	33195	33204	40.1	+	Name=ATACCGRCCG_NZ_WWGX01000068.1+;Alias=MEME-2;ID=ATACCGRCCG-MEME-2-16-NZ_WWGX01000068.1;pvalue=9.77e-05;qvalue=1;sequence=GAACCGGCCG;;FIMO_ID=2371	NZ_WWGX01000068.1	33009	33299	30783	32999	ID=promoter-gene-GTY84_RS20870;Parent=gene-GTY84_RS20870;GeneStart=30783;GeneEnd=32999;ID=gene-GTY84_RS20870;Name=cyc2;gbkey=Gene;gene=cyc2;gene_biotype=protein_coding;locus_tag=GTY84_RS20870;old_locus_tag=GTY84_20975;ID=cds-WP_161227837.1;Parent=gene-GTY84_RS20870;Dbxref=GenBank:WP_161227837.1;Name=WP_161227837.1;gbkey=CDS;gene=cyc2;inference=COORDINATES: similar to AA sequence:RefSeq:WP_010034221.1;locus_tag=GTY84_RS20870;product=germacradienol/geosmin synthase Cyc2;protein_id=WP_161227837.1;transl_table=11	-	WP_161227837.1	germacradienol/geosmin synthase Cyc2	205
2373	NZ_WWGX01000007.1	fimo	nucleotide_motif	10567	10576	51	+	Name=ATACCGRCCG_NZ_WWGX01000007.1+;Alias=MEME-2;ID=ATACCGRCCG-MEME-2-1-NZ_WWGX01000007.1;pvalue=7.96e-06;qvalue=1;sequence=AAACAGACCG;;FIMO_ID=2373	NZ_WWGX01000007.1	10391	10681	9404	10381	ID=promoter-gene-GTY84_RS02850;Parent=gene-GTY84_RS02850;GeneStart=9404;GeneEnd=10381;ID=gene-GTY84_RS02850;Name=GTY84_RS02850;gbkey=Gene;gene_biotype=protein_coding;locus_tag=GTY84_RS02850;old_locus_tag=GTY84_02870;ID=cds-WP_161224486.1;Parent=gene-GTY84_RS02850;Dbxref=GenBank:WP_161224486.1;Name=WP_161224486.1;gbkey=CDS;inference=COORDINATES: protein motif:HMM:NF041195.1;locus_tag=GTY84_RS02850;product=ScbA/BarX family gamma-butyrolactone biosynthesis protein;protein_id=WP_161224486.1;transl_table=11	-	WP_161224486.1	ScbA/BarX family gamma-butyrolactone biosynthesis protein	195
2377	NZ_WWGX01000007.1	fimo	nucleotide_motif	12826	12835	44.9	+	Name=ATACCGRCCG_NZ_WWGX01000007.1+;Alias=MEME-2;ID=ATACCGRCCG-MEME-2-5-NZ_WWGX01000007.1;pvalue=3.21e-05;qvalue=1;sequence=AAACCGGGCG;;FIMO_ID=2377	NZ_WWGX01000007.1	12767	13020	13030	13680	ID=promoter-gene-GTY84_RS02865;Parent=gene-GTY84_RS02865;GeneStart=13030;GeneEnd=13680;ID=gene-GTY84_RS02865;Name=GTY84_RS02865;gbkey=Gene;gene_biotype=protein_coding;locus_tag=GTY84_RS02865;old_locus_tag=GTY84_02885;ID=cds-WP_161224488.1;Parent=gene-GTY84_RS02865;Dbxref=GenBank:WP_161224488.1;Name=WP_161224488.1;Ontology_term=GO:0006355,GO:0003677,GO:0003700;gbkey=CDS;go_function=DNA binding|0003677||IEA,DNA-binding transcription factor activity|0003700||IEA;go_process=regulation of DNA-templated transcription|0006355||IEA;inference=COORDINATES: protein motif:HMM:NF012655.4;locus_tag=GTY84_RS02865;product=TetR/AcrR family transcriptional regulator;protein_id=WP_161224488.1;transl_table=11	+	WP_161224488.1	TetR/AcrR family transcriptional regulator	195
2377	NZ_WWGX01000007.1	fimo	nucleotide_motif	12826	12835	44.9	+	Name=ATACCGRCCG_NZ_WWGX01000007.1+;Alias=MEME-2;ID=ATACCGRCCG-MEME-2-5-NZ_WWGX01000007.1;pvalue=3.21e-05;qvalue=1;sequence=AAACCGGGCG;;FIMO_ID=2377	NZ_WWGX01000007.1	12776	13029	11612	12766	ID=promoter-gene-GTY84_RS02860;Parent=gene-GTY84_RS02860;GeneStart=11612;GeneEnd=12766;ID=gene-GTY84_RS02860;Name=GTY84_RS02860;gbkey=Gene;gene_biotype=protein_coding;locus_tag=GTY84_RS02860;old_locus_tag=GTY84_02880;ID=cds-WP_345943325.1;Parent=gene-GTY84_RS02860;Dbxref=GenBank:WP_345943325.1;Name=WP_345943325.1;gbkey=CDS;inference=COORDINATES: similar to AA sequence:RefSeq:WP_010350585.1;locus_tag=GTY84_RS02860;product=transposase;protein_id=WP_345943325.1;transl_table=11	-	WP_345943325.1	transposase	69
2383	NZ_WWGX01000007.1	fimo	nucleotide_motif	32781	32790	40.9	+	Name=ATACCGRCCG_NZ_WWGX01000007.1+;Alias=MEME-2;ID=ATACCGRCCG-MEME-2-11-NZ_WWGX01000007.1;pvalue=8.08e-05;qvalue=1;sequence=AAACAGGCCA;;FIMO_ID=2383	NZ_WWGX01000007.1	32624	32914	32924	33703	ID=promoter-gene-GTY84_RS02940;Parent=gene-GTY84_RS02940;GeneStart=32924;GeneEnd=33703;ID=gene-GTY84_RS02940;Name=GTY84_RS02940;gbkey=Gene;gene_biotype=protein_coding;locus_tag=GTY84_RS02940;old_locus_tag=GTY84_02960;ID=cds-WP_345943326.1;Parent=gene-GTY84_RS02940;Dbxref=GenBank:WP_345943326.1;Name=WP_345943326.1;gbkey=CDS;inference=COORDINATES: similar to AA sequence:RefSeq:WP_014138460.1;locus_tag=GTY84_RS02940;product=NAD(P)H-binding protein;protein_id=WP_345943326.1;transl_table=11	+	WP_345943326.1	NAD(P)H-binding protein	134
2389	NZ_WWGX01000070.1	fimo	nucleotide_motif	9615	9624	40.1	-	Name=ATACCGRCCG_NZ_WWGX01000070.1-;Alias=MEME-2;ID=ATACCGRCCG-MEME-2-4-NZ_WWGX01000070.1;pvalue=9.77e-05;qvalue=1;sequence=GAACCGGCCG;;FIMO_ID=2389	NZ_WWGX01000070.1	9574	9864	8893	9564	ID=promoter-gene-GTY84_RS21235;Parent=gene-GTY84_RS21235;GeneStart=8893;GeneEnd=9564;ID=gene-GTY84_RS21235;Name=GTY84_RS21235;gbkey=Gene;gene_biotype=protein_coding;locus_tag=GTY84_RS21235;old_locus_tag=GTY84_21335;ID=cds-WP_161227902.1;Parent=gene-GTY84_RS21235;Dbxref=GenBank:WP_161227902.1;Name=WP_161227902.1;Ontology_term=GO:0000160,GO:0006355,GO:0003677;gbkey=CDS;go_function=DNA binding|0003677||IEA;go_process=phosphorelay signal transduction system|0000160||IEA,regulation of DNA-templated transcription|0006355||IEA;inference=COORDINATES: similar to AA sequence:RefSeq:WP_010986298.1;locus_tag=GTY84_RS21235;product=response regulator transcription factor;protein_id=WP_161227902.1;transl_table=11	-	WP_161227902.1	response regulator transcription factor	60
2390	NZ_WWGX01000071.1	fimo	nucleotide_motif	157039	157048	52.5	-	Name=ATACCGRCCG_NZ_WWGX01000071.1-;Alias=MEME-2;ID=ATACCGRCCG-MEME-2-1-NZ_WWGX01000071.1;pvalue=5.63e-06;qvalue=1;sequence=ATACCGGCCG;;FIMO_ID=2390	NZ_WWGX01000071.1	156976	157050	157060	157569	ID=promoter-gene-GTY84_RS22010;Parent=gene-GTY84_RS22010;GeneStart=157060;GeneEnd=157569;ID=gene-GTY84_RS22010;Name=GTY84_RS22010;gbkey=Gene;gene_biotype=protein_coding;locus_tag=GTY84_RS22010;old_locus_tag=GTY84_22115;ID=cds-WP_161228034.1;Parent=gene-GTY84_RS22010;Dbxref=GenBank:WP_161228034.1;Name=WP_161228034.1;Ontology_term=GO:0003677,GO:0003700;gbkey=CDS;go_function=DNA binding|0003677||IEA,DNA-binding transcription factor activity|0003700||IEA;inference=COORDINATES: similar to AA sequence:RefSeq:WP_003973586.1;locus_tag=GTY84_RS22010;product=MarR family transcriptional regulator;protein_id=WP_161228034.1;transl_table=11	+	WP_161228034.1	MarR family transcriptional regulator	12
2391	NZ_WWGX01000071.1	fimo	nucleotide_motif	125799	125808	49.4	+	Name=ATACCGRCCG_NZ_WWGX01000071.1+;Alias=MEME-2;ID=ATACCGRCCG-MEME-2-2-NZ_WWGX01000071.1;pvalue=1.15e-05;qvalue=1;sequence=AAACCGGCCG;;FIMO_ID=2391	NZ_WWGX01000071.1	125693	125817	123848	125683	ID=promoter-gene-GTY84_RS21860;Parent=gene-GTY84_RS21860;GeneStart=123848;GeneEnd=125683;ID=gene-GTY84_RS21860;Name=GTY84_RS21860;gbkey=Gene;gene_biotype=protein_coding;locus_tag=GTY84_RS21860;old_locus_tag=GTY84_21965;ID=cds-WP_161228008.1;Parent=gene-GTY84_RS21860;Dbxref=GenBank:WP_161228008.1;Name=WP_161228008.1;gbkey=CDS;inference=COORDINATES: similar to AA sequence:RefSeq:WP_003973621.1;locus_tag=GTY84_RS21860;product=glycoside hydrolase family 18 chitinase;protein_id=WP_161228008.1;transl_table=11	-	WP_161228008.1	glycoside hydrolase family 18 chitinase	125
2398	NZ_WWGX01000071.1	fimo	nucleotide_motif	167708	167717	42.8	-	Name=ATACCGRCCG_NZ_WWGX01000071.1-;Alias=MEME-2;ID=ATACCGRCCG-MEME-2-9-NZ_WWGX01000071.1;pvalue=5.28e-05;qvalue=1;sequence=AAACAAACCG;;FIMO_ID=2398	NZ_WWGX01000071.1	167704	167767	166261	167694	ID=promoter-gene-GTY84_RS22050;Parent=gene-GTY84_RS22050;GeneStart=166261;GeneEnd=167694;ID=gene-GTY84_RS22050;Name=pyk;gbkey=Gene;gene=pyk;gene_biotype=protein_coding;locus_tag=GTY84_RS22050;old_locus_tag=GTY84_22155;ID=cds-WP_161228041.1;Parent=gene-GTY84_RS22050;Dbxref=GenBank:WP_161228041.1;Name=WP_161228041.1;Ontology_term=GO:0006096,GO:0004743,GO:0005737;gbkey=CDS;gene=pyk;go_component=cytoplasm|0005737||IEA;go_function=pyruvate kinase activity|0004743||IEA;go_process=glycolytic process|0006096||IEA;inference=COORDINATES: similar to AA sequence:RefSeq:WP_009190684.1;locus_tag=GTY84_RS22050;product=pyruvate kinase;protein_id=WP_161228041.1;transl_table=11	-	WP_161228041.1	pyruvate kinase	23
2401	NZ_WWGX01000071.1	fimo	nucleotide_motif	99662	99671	42.2	-	Name=ATACCGRCCG_NZ_WWGX01000071.1-;Alias=MEME-2;ID=ATACCGRCCG-MEME-2-12-NZ_WWGX01000071.1;pvalue=6.07e-05;qvalue=1;sequence=ATACCGTCTA;;FIMO_ID=2401	NZ_WWGX01000071.1	99538	99678	99688	100980	ID=promoter-gene-GTY84_RS21750;Parent=gene-GTY84_RS21750;GeneStart=99688;GeneEnd=100980;ID=gene-GTY84_RS21750;Name=GTY84_RS21750;gbkey=Gene;gene_biotype=protein_coding;locus_tag=GTY84_RS21750;old_locus_tag=GTY84_21855;ID=cds-WP_161227988.1;Parent=gene-GTY84_RS21750;Dbxref=GenBank:WP_161227988.1;Name=WP_161227988.1;Ontology_term=GO:0006520,GO:0004412;gbkey=CDS;go_function=homoserine dehydrogenase activity|0004412||IEA;go_process=amino acid metabolic process|0006520||IEA;inference=COORDINATES: similar to AA sequence:RefSeq:WP_014176391.1;locus_tag=GTY84_RS21750;product=homoserine dehydrogenase;protein_id=WP_161227988.1;transl_table=11	+	WP_161227988.1	homoserine dehydrogenase	17
2405	NZ_WWGX01000071.1	fimo	nucleotide_motif	809	818	41	-	Name=ATACCGRCCG_NZ_WWGX01000071.1-;Alias=MEME-2;ID=ATACCGRCCG-MEME-2-16-NZ_WWGX01000071.1;pvalue=7.85e-05;qvalue=1;sequence=AAACCAGCCG;;FIMO_ID=2405	NZ_WWGX01000071.1	563	853	863	2341	ID=promoter-gene-GTY84_RS21345;Parent=gene-GTY84_RS21345;GeneStart=863;GeneEnd=2341;ID=gene-GTY84_RS21345;Name=GTY84_RS21345;gbkey=Gene;gene_biotype=protein_coding;locus_tag=GTY84_RS21345;old_locus_tag=GTY84_21445;ID=cds-WP_161228045.1;Parent=gene-GTY84_RS21345;Dbxref=GenBank:WP_161228045.1;Name=WP_161228045.1;gbkey=CDS;inference=COORDINATES: similar to AA sequence:RefSeq:WP_015657895.1;locus_tag=GTY84_RS21345;product=PAS domain-containing sensor histidine kinase;protein_id=WP_161228045.1;transl_table=11	+	WP_161228045.1	PAS domain-containing sensor histidine kinase	45
2407	NZ_WWGX01000071.1	fimo	nucleotide_motif	10968	10977	40.8	+	Name=ATACCGRCCG_NZ_WWGX01000071.1+;Alias=MEME-2;ID=ATACCGRCCG-MEME-2-18-NZ_WWGX01000071.1;pvalue=8.25e-05;qvalue=1;sequence=AAACGGAGCG;;FIMO_ID=2407	NZ_WWGX01000071.1	10913	11203	10313	10903	ID=promoter-gene-GTY84_RS21390;Parent=gene-GTY84_RS21390;GeneStart=10313;GeneEnd=10903;ID=gene-GTY84_RS21390;Name=GTY84_RS21390;gbkey=Gene;gene_biotype=protein_coding;locus_tag=GTY84_RS21390;old_locus_tag=GTY84_21490;ID=cds-WP_161227925.1;Parent=gene-GTY84_RS21390;Dbxref=GenBank:WP_161227925.1;Name=WP_161227925.1;Ontology_term=GO:0009253,GO:0008745;gbkey=CDS;go_function=N-acetylmuramoyl-L-alanine amidase activity|0008745||IEA;go_process=peptidoglycan catabolic process|0009253||IEA;inference=COORDINATES: similar to AA sequence:RefSeq:WP_006142330.1;locus_tag=GTY84_RS21390;product=N-acetylmuramoyl-L-alanine amidase;protein_id=WP_161227925.1;transl_table=11	-	WP_161227925.1	N-acetylmuramoyl-L-alanine amidase	74
2407	NZ_WWGX01000071.1	fimo	nucleotide_motif	10968	10977	40.8	+	Name=ATACCGRCCG_NZ_WWGX01000071.1+;Alias=MEME-2;ID=ATACCGRCCG-MEME-2-18-NZ_WWGX01000071.1;pvalue=8.25e-05;qvalue=1;sequence=AAACGGAGCG;;FIMO_ID=2407	NZ_WWGX01000071.1	10944	11234	11244	12650	ID=promoter-gene-GTY84_RS21395;Parent=gene-GTY84_RS21395;GeneStart=11244;GeneEnd=12650;ID=gene-GTY84_RS21395;Name=GTY84_RS21395;gbkey=Gene;gene_biotype=protein_coding;locus_tag=GTY84_RS21395;old_locus_tag=GTY84_21495;ID=cds-WP_161227926.1;Parent=gene-GTY84_RS21395;Dbxref=GenBank:WP_161227926.1;Name=WP_161227926.1;Ontology_term=GO:0140737;gbkey=CDS;go_component=encapsulin nanocompartment|0140737||IEA;inference=COORDINATES: similar to AA sequence:RefSeq:WP_020136651.1;locus_tag=GTY84_RS21395;product=family 2B encapsulin nanocompartment shell protein;protein_id=WP_161227926.1;transl_table=11	+	WP_161227926.1	family 2B encapsulin nanocompartment shell protein	267
2410	NZ_WWGX01000071.1	fimo	nucleotide_motif	53237	53246	40.1	+	Name=ATACCGRCCG_NZ_WWGX01000071.1+;Alias=MEME-2;ID=ATACCGRCCG-MEME-2-21-NZ_WWGX01000071.1;pvalue=9.77e-05;qvalue=1;sequence=GAACCGGCCG;;FIMO_ID=2410	NZ_WWGX01000071.1	53190	53281	53291	54571	ID=promoter-gene-GTY84_RS21560;Parent=gene-GTY84_RS21560;GeneStart=53291;GeneEnd=54571;ID=gene-GTY84_RS21560;Name=GTY84_RS21560;gbkey=Gene;gene_biotype=protein_coding;locus_tag=GTY84_RS21560;old_locus_tag=GTY84_21665;ID=cds-WP_161227955.1;Parent=gene-GTY84_RS21560;Dbxref=GenBank:WP_161227955.1;Name=WP_161227955.1;gbkey=CDS;inference=COORDINATES: similar to AA sequence:RefSeq:WP_014674964.1;locus_tag=GTY84_RS21560;product=styrene monooxygenase/indole monooxygenase family protein;protein_id=WP_161227955.1;transl_table=11	+	WP_161227955.1	styrene monooxygenase/indole monooxygenase family protein	45
2421	NZ_WWGX01000072.1	fimo	nucleotide_motif	51846	51855	42.2	-	Name=ATACCGRCCG_NZ_WWGX01000072.1-;Alias=MEME-2;ID=ATACCGRCCG-MEME-2-6-NZ_WWGX01000072.1;pvalue=6.01e-05;qvalue=1;sequence=GTACCGGCCG;;FIMO_ID=2421	NZ_WWGX01000072.1	51715	52005	50554	51705	ID=promoter-gene-GTY84_RS22280;Parent=gene-GTY84_RS22280;GeneStart=50554;GeneEnd=51705;ID=gene-GTY84_RS22280;Name=GTY84_RS22280;gbkey=Gene;gene_biotype=protein_coding;locus_tag=GTY84_RS22280;old_locus_tag=GTY84_22385;ID=cds-WP_161228088.1;Parent=gene-GTY84_RS22280;Dbxref=GenBank:WP_161228088.1;Name=WP_161228088.1;gbkey=CDS;inference=COORDINATES: similar to AA sequence:RefSeq:WP_020122561.1;locus_tag=GTY84_RS22280;product=NADH-quinone oxidoreductase subunit D;protein_id=WP_161228088.1;transl_table=11	-	WP_161228088.1	NADH-quinone oxidoreductase subunit D	150
2421	NZ_WWGX01000072.1	fimo	nucleotide_motif	51846	51855	42.2	-	Name=ATACCGRCCG_NZ_WWGX01000072.1-;Alias=MEME-2;ID=ATACCGRCCG-MEME-2-6-NZ_WWGX01000072.1;pvalue=6.01e-05;qvalue=1;sequence=GTACCGGCCG;;FIMO_ID=2421	NZ_WWGX01000072.1	51719	52009	52019	52441	ID=promoter-gene-GTY84_RS22285;Parent=gene-GTY84_RS22285;GeneStart=52019;GeneEnd=52441;ID=gene-GTY84_RS22285;Name=GTY84_RS22285;gbkey=Gene;gene_biotype=protein_coding;locus_tag=GTY84_RS22285;old_locus_tag=GTY84_22390;ID=cds-WP_161228098.1;Parent=gene-GTY84_RS22285;Dbxref=GenBank:WP_161228098.1;Name=WP_161228098.1;gbkey=CDS;inference=COORDINATES: similar to AA sequence:RefSeq:WP_003992001.1;locus_tag=GTY84_RS22285;product=PH domain-containing protein;protein_id=WP_161228098.1;transl_table=11	+	WP_161228098.1	PH domain-containing protein	164
2422	NZ_WWGX01000072.1	fimo	nucleotide_motif	57402	57411	42.2	+	Name=ATACCGRCCG_NZ_WWGX01000072.1+;Alias=MEME-2;ID=ATACCGRCCG-MEME-2-7-NZ_WWGX01000072.1;pvalue=6.01e-05;qvalue=1;sequence=GTACCGGCCG;;FIMO_ID=2422	NZ_WWGX01000072.1	57324	57527	57537	59333	ID=promoter-gene-GTY84_RS22305;Parent=gene-GTY84_RS22305;GeneStart=57537;GeneEnd=59333;ID=gene-GTY84_RS22305;Name=GTY84_RS22305;gbkey=Gene;gene_biotype=protein_coding;locus_tag=GTY84_RS22305;old_locus_tag=GTY84_22410;ID=cds-WP_161228091.1;Parent=gene-GTY84_RS22305;Dbxref=GenBank:WP_161228091.1;Name=WP_161228091.1;gbkey=CDS;inference=COORDINATES: similar to AA sequence:RefSeq:WP_015609355.1;locus_tag=GTY84_RS22305;product=phosphatidylglycerol lysyltransferase domain-containing protein;protein_id=WP_161228091.1;transl_table=11	+	WP_161228091.1	phosphatidylglycerol lysyltransferase domain-containing protein	126
2422	NZ_WWGX01000072.1	fimo	nucleotide_motif	57402	57411	42.2	+	Name=ATACCGRCCG_NZ_WWGX01000072.1+;Alias=MEME-2;ID=ATACCGRCCG-MEME-2-7-NZ_WWGX01000072.1;pvalue=6.01e-05;qvalue=1;sequence=GTACCGGCCG;;FIMO_ID=2422	NZ_WWGX01000072.1	57333	57536	56199	57323	ID=promoter-gene-GTY84_RS22300;Parent=gene-GTY84_RS22300;GeneStart=56199;GeneEnd=57323;ID=gene-GTY84_RS22300;Name=GTY84_RS22300;gbkey=Gene;gene_biotype=protein_coding;locus_tag=GTY84_RS22300;old_locus_tag=GTY84_22405;ID=cds-WP_161228090.1;Parent=gene-GTY84_RS22300;Dbxref=GenBank:WP_161228090.1;Name=WP_161228090.1;gbkey=CDS;inference=COORDINATES: similar to AA sequence:RefSeq:WP_009297989.1;locus_tag=GTY84_RS22300;product=alpha/beta hydrolase-fold protein;protein_id=WP_161228090.1;transl_table=11	-	WP_161228090.1	alpha/beta hydrolase-fold protein	88
2428	NZ_WWGX01000073.1	fimo	nucleotide_motif	91148	91157	60.8	+	Name=ATACCGRCCG_NZ_WWGX01000073.1+;Alias=MEME-2;ID=ATACCGRCCG-MEME-2-1-NZ_WWGX01000073.1;pvalue=8.36e-07;qvalue=1;sequence=ATACCGACCG;;FIMO_ID=2428	NZ_WWGX01000073.1	91123	91294	91304	92011	ID=promoter-gene-GTY84_RS22825;Parent=gene-GTY84_RS22825;GeneStart=91304;GeneEnd=92011;ID=gene-GTY84_RS22825;Name=GTY84_RS22825;gbkey=Gene;gene_biotype=protein_coding;locus_tag=GTY84_RS22825;old_locus_tag=GTY84_22935;ID=cds-WP_161228213.1;Parent=gene-GTY84_RS22825;Dbxref=GenBank:WP_161228213.1;Name=WP_161228213.1;Ontology_term=GO:0016787;gbkey=CDS;go_function=hydrolase activity|0016787||IEA;inference=COORDINATES: similar to AA sequence:RefSeq:WP_018549024.1;locus_tag=GTY84_RS22825;product=MBL fold metallo-hydrolase;protein_id=WP_161228213.1;transl_table=11	+	WP_161228213.1	MBL fold metallo-hydrolase	147
2428	NZ_WWGX01000073.1	fimo	nucleotide_motif	91148	91157	60.8	+	Name=ATACCGRCCG_NZ_WWGX01000073.1+;Alias=MEME-2;ID=ATACCGRCCG-MEME-2-1-NZ_WWGX01000073.1;pvalue=8.36e-07;qvalue=1;sequence=ATACCGACCG;;FIMO_ID=2428	NZ_WWGX01000073.1	91132	91303	90292	91122	ID=promoter-gene-GTY84_RS22820;Parent=gene-GTY84_RS22820;GeneStart=90292;GeneEnd=91122;ID=gene-GTY84_RS22820;Name=GTY84_RS22820;gbkey=Gene;gene_biotype=protein_coding;locus_tag=GTY84_RS22820;old_locus_tag=GTY84_22930;ID=cds-WP_161228211.1;Parent=gene-GTY84_RS22820;Dbxref=GenBank:WP_161228211.1;Name=WP_161228211.1;Ontology_term=GO:0000413,GO:0003755;gbkey=CDS;go_function=peptidyl-prolyl cis-trans isomerase activity|0003755||IEA;go_process=protein peptidyl-prolyl isomerization|0000413||IEA;inference=COORDINATES: similar to AA sequence:RefSeq:WP_003977316.1;locus_tag=GTY84_RS22820;product=peptidylprolyl isomerase;protein_id=WP_161228211.1;transl_table=11	-	WP_161228211.1	peptidylprolyl isomerase	35
2430	NZ_WWGX01000073.1	fimo	nucleotide_motif	63224	63233	44.9	-	Name=ATACCGRCCG_NZ_WWGX01000073.1-;Alias=MEME-2;ID=ATACCGRCCG-MEME-2-3-NZ_WWGX01000073.1;pvalue=3.21e-05;qvalue=1;sequence=AAACCGGGCG;;FIMO_ID=2430	NZ_WWGX01000073.1	63008	63298	63308	63754	ID=promoter-gene-GTY84_RS22700;Parent=gene-GTY84_RS22700;GeneStart=63308;GeneEnd=63754;ID=gene-GTY84_RS22700;Name=GTY84_RS22700;gbkey=Gene;gene_biotype=protein_coding;locus_tag=GTY84_RS22700;old_locus_tag=GTY84_22810;ID=cds-WP_161228178.1;Parent=gene-GTY84_RS22700;Dbxref=GenBank:WP_161228178.1;Name=WP_161228178.1;gbkey=CDS;inference=COORDINATES: similar to AA sequence:RefSeq:WP_003989005.1;locus_tag=GTY84_RS22700;product=SRPBCC family protein;protein_id=WP_161228178.1;transl_table=11	+	WP_161228178.1	SRPBCC family protein	75
2442	NZ_WWGX01000075.1	fimo	nucleotide_motif	156887	156896	49.4	-	Name=ATACCGRCCG_NZ_WWGX01000075.1-;Alias=MEME-2;ID=ATACCGRCCG-MEME-2-4-NZ_WWGX01000075.1;pvalue=1.15e-05;qvalue=1;sequence=AAACCGGCCG;;FIMO_ID=2442	NZ_WWGX01000075.1	156857	157147	157157	158140	ID=promoter-gene-GTY84_RS23530;Parent=gene-GTY84_RS23530;GeneStart=157157;GeneEnd=158140;ID=gene-GTY84_RS23530;Name=GTY84_RS23530;gbkey=Gene;gene_biotype=protein_coding;locus_tag=GTY84_RS23530;old_locus_tag=GTY84_23650;ID=cds-WP_161228365.1;Parent=gene-GTY84_RS23530;Dbxref=GenBank:WP_161228365.1;Name=WP_161228365.1;gbkey=CDS;inference=COORDINATES: protein motif:HMM:NF025878.4;locus_tag=GTY84_RS23530;product=AraC family transcriptional regulator;protein_id=WP_161228365.1;transl_table=11	+	WP_161228365.1	AraC family transcriptional regulator	261
2447	NZ_WWGX01000075.1	fimo	nucleotide_motif	118770	118779	44.9	+	Name=ATACCGRCCG_NZ_WWGX01000075.1+;Alias=MEME-2;ID=ATACCGRCCG-MEME-2-9-NZ_WWGX01000075.1;pvalue=3.21e-05;qvalue=1;sequence=AAACCGGGCG;;FIMO_ID=2447	NZ_WWGX01000075.1	118735	119025	117307	118725	ID=promoter-gene-GTY84_RS23370;Parent=gene-GTY84_RS23370;GeneStart=117307;GeneEnd=118725;ID=gene-GTY84_RS23370;Name=GTY84_RS23370;gbkey=Gene;gene_biotype=protein_coding;locus_tag=GTY84_RS23370;old_locus_tag=GTY84_23490;ID=cds-WP_202551635.1;Parent=gene-GTY84_RS23370;Dbxref=GenBank:WP_202551635.1;Name=WP_202551635.1;Ontology_term=GO:0016740;gbkey=CDS;go_function=transferase activity|0016740||IEA;inference=COORDINATES: protein motif:HMM:TIGR02814.1;locus_tag=GTY84_RS23370;product=PfaD family polyunsaturated fatty acid/polyketide biosynthesis protein;protein_id=WP_202551635.1;transl_table=11	-	WP_202551635.1	PfaD family polyunsaturated fatty acid/polyketide biosynthesis protein	54
2449	NZ_WWGX01000075.1	fimo	nucleotide_motif	149140	149149	44.7	-	Name=ATACCGRCCG_NZ_WWGX01000075.1-;Alias=MEME-2;ID=ATACCGRCCG-MEME-2-11-NZ_WWGX01000075.1;pvalue=3.38e-05;qvalue=1;sequence=AAACCGGCCA;;FIMO_ID=2449	NZ_WWGX01000075.1	148916	149206	149216	150049	ID=promoter-gene-GTY84_RS23495;Parent=gene-GTY84_RS23495;GeneStart=149216;GeneEnd=150049;ID=gene-GTY84_RS23495;Name=GTY84_RS23495;gbkey=Gene;gene_biotype=protein_coding;locus_tag=GTY84_RS23495;old_locus_tag=GTY84_23615;ID=cds-WP_161228358.1;Parent=gene-GTY84_RS23495;Dbxref=GenBank:WP_161228358.1;Name=WP_161228358.1;Ontology_term=GO:0006032,GO:0016998,GO:0004568;gbkey=CDS;go_function=chitinase activity|0004568||IEA;go_process=chitin catabolic process|0006032||IEA,cell wall macromolecule catabolic process|0016998||IEA;inference=COORDINATES: similar to AA sequence:RefSeq:WP_014046914.1;locus_tag=GTY84_RS23495;product=glycoside hydrolase family 19 protein;protein_id=WP_161228358.1;transl_table=11	+	WP_161228358.1	glycoside hydrolase family 19 protein	67
2450	NZ_WWGX01000075.1	fimo	nucleotide_motif	52310	52319	43.9	+	Name=ATACCGRCCG_NZ_WWGX01000075.1+;Alias=MEME-2;ID=ATACCGRCCG-MEME-2-12-NZ_WWGX01000075.1;pvalue=4.07e-05;qvalue=1;sequence=GTACCGAGCG;;FIMO_ID=2450	NZ_WWGX01000075.1	52240	52337	52347	52697	ID=promoter-gene-GTY84_RS23240;Parent=gene-GTY84_RS23240;GeneStart=52347;GeneEnd=52697;ID=gene-GTY84_RS23240;Name=GTY84_RS23240;gbkey=Gene;gene_biotype=protein_coding;locus_tag=GTY84_RS23240;old_locus_tag=GTY84_23360;ID=cds-WP_161228317.1;Parent=gene-GTY84_RS23240;Dbxref=GenBank:WP_161228317.1;Name=WP_161228317.1;gbkey=CDS;inference=COORDINATES: similar to AA sequence:RefSeq:WP_018550005.1;locus_tag=GTY84_RS23240;product=hypothetical protein;protein_id=WP_161228317.1;transl_table=11	+	WP_161228317.1	hypothetical protein	28
2457	NZ_WWGX01000075.1	fimo	nucleotide_motif	66577	66586	42.2	-	Name=ATACCGRCCG_NZ_WWGX01000075.1-;Alias=MEME-2;ID=ATACCGRCCG-MEME-2-19-NZ_WWGX01000075.1;pvalue=6.01e-05;qvalue=1;sequence=GTACCGGCCG;;FIMO_ID=2457	NZ_WWGX01000075.1	66492	66782	66792	67706	ID=promoter-gene-GTY84_RS23300;Parent=gene-GTY84_RS23300;GeneStart=66792;GeneEnd=67706;ID=gene-GTY84_RS23300;Name=GTY84_RS23300;gbkey=Gene;gene_biotype=protein_coding;locus_tag=GTY84_RS23300;old_locus_tag=GTY84_23420;ID=cds-WP_161228328.1;Parent=gene-GTY84_RS23300;Dbxref=GenBank:WP_161228328.1;Name=WP_161228328.1;Ontology_term=GO:0005524;gbkey=CDS;go_function=ATP binding|0005524||IEA;inference=COORDINATES: protein motif:HMM:NF012235.4;locus_tag=GTY84_RS23300;product=ABC transporter ATP-binding protein;protein_id=WP_161228328.1;transl_table=11	+	WP_161228328.1	ABC transporter ATP-binding protein	206
2465	NZ_WWGX01000075.1	fimo	nucleotide_motif	120551	120560	40.4	-	Name=ATACCGRCCG_NZ_WWGX01000075.1-;Alias=MEME-2;ID=ATACCGRCCG-MEME-2-27-NZ_WWGX01000075.1;pvalue=9.1e-05;qvalue=1;sequence=GTACAGAGCG;;FIMO_ID=2465	NZ_WWGX01000075.1	120457	120645	119935	120447	ID=promoter-gene-GTY84_RS23380;Parent=gene-GTY84_RS23380;GeneStart=119935;GeneEnd=120447;ID=gene-GTY84_RS23380;Name=GTY84_RS23380;gbkey=Gene;gene_biotype=protein_coding;locus_tag=GTY84_RS23380;old_locus_tag=GTY84_23500;ID=cds-WP_161228342.1;Parent=gene-GTY84_RS23380;Dbxref=GenBank:WP_161228342.1;Name=WP_161228342.1;gbkey=CDS;inference=COORDINATES: ab initio prediction:GeneMarkS-2+;locus_tag=GTY84_RS23380;product=hypothetical protein;protein_id=WP_161228342.1;transl_table=11	-	WP_161228342.1	hypothetical protein	113
2474	NZ_WWGX01000076.1	fimo	nucleotide_motif	3994	4003	40.1	+	Name=ATACCGRCCG_NZ_WWGX01000076.1+;Alias=MEME-2;ID=ATACCGRCCG-MEME-2-2-NZ_WWGX01000076.1;pvalue=9.77e-05;qvalue=1;sequence=GAACCGGCCG;;FIMO_ID=2474	NZ_WWGX01000076.1	3944	4234	4244	4516	ID=promoter-gene-GTY84_RS23620;Parent=gene-GTY84_RS23620;GeneStart=4244;GeneEnd=4516;ID=gene-GTY84_RS23620;Name=GTY84_RS23620;gbkey=Gene;gene_biotype=protein_coding;locus_tag=GTY84_RS23620;old_locus_tag=GTY84_23745;ID=cds-WP_202551657.1;Parent=gene-GTY84_RS23620;Dbxref=GenBank:WP_202551657.1;Name=WP_202551657.1;gbkey=CDS;inference=COORDINATES: similar to AA sequence:RefSeq:WP_013002468.1;locus_tag=GTY84_RS23620;product=hypothetical protein;protein_id=WP_202551657.1;transl_table=11	+	WP_202551657.1	hypothetical protein	241
2475	NZ_WWGX01000077.1	fimo	nucleotide_motif	640	649	46.5	+	Name=ATACCGRCCG_NZ_WWGX01000077.1+;Alias=MEME-2;ID=ATACCGRCCG-MEME-2-1-NZ_WWGX01000077.1;pvalue=2.21e-05;qvalue=1;sequence=ATACCGACGG;;FIMO_ID=2475	NZ_WWGX01000077.1	458	748	758	1321	ID=promoter-gene-GTY84_RS23700;Parent=gene-GTY84_RS23700;GeneStart=758;GeneEnd=1321;ID=gene-GTY84_RS23700;Name=GTY84_RS23700;gbkey=Gene;gene_biotype=protein_coding;locus_tag=GTY84_RS23700;old_locus_tag=GTY84_23825;ID=cds-WP_161228410.1;Parent=gene-GTY84_RS23700;Dbxref=GenBank:WP_161228410.1;Name=WP_161228410.1;gbkey=CDS;inference=COORDINATES: protein motif:HMM:NF040205.3;locus_tag=GTY84_RS23700;product=DUF5819 family protein;protein_id=WP_161228410.1;transl_table=11	+	WP_161228410.1	DUF5819 family protein	109
2481	NZ_WWGX01000078.1	fimo	nucleotide_motif	23349	23358	46.3	-	Name=ATACCGRCCG_NZ_WWGX01000078.1-;Alias=MEME-2;ID=ATACCGRCCG-MEME-2-4-NZ_WWGX01000078.1;pvalue=2.32e-05;qvalue=1;sequence=ATACCGGCTG;;FIMO_ID=2481	NZ_WWGX01000078.1	23080	23370	20251	23070	ID=promoter-gene-GTY84_RS34725;Parent=gene-GTY84_RS34725;GeneStart=20251;GeneEnd=23070;ID=gene-GTY84_RS34725;Name=GTY84_RS34725;gbkey=Gene;gene_biotype=protein_coding;locus_tag=GTY84_RS34725;old_locus_tag=GTY84_23990;ID=cds-WP_161228435.1;Parent=gene-GTY84_RS34725;Dbxref=GenBank:WP_161228435.1;Name=WP_161228435.1;Ontology_term=GO:0006355;gbkey=CDS;go_process=regulation of DNA-templated transcription|0006355||IEA;inference=COORDINATES: protein motif:HMM:NF024589.4;locus_tag=GTY84_RS34725;product=LuxR family transcriptional regulator;protein_id=WP_161228435.1;transl_table=11	-	WP_161228435.1	LuxR family transcriptional regulator	288
2483	NZ_WWGX01000078.1	fimo	nucleotide_motif	118048	118057	42.8	-	Name=ATACCGRCCG_NZ_WWGX01000078.1-;Alias=MEME-2;ID=ATACCGRCCG-MEME-2-6-NZ_WWGX01000078.1;pvalue=5.22e-05;qvalue=1;sequence=AAACCGCCCG;;FIMO_ID=2483	NZ_WWGX01000078.1	117875	118165	114167	117865	ID=promoter-gene-GTY84_RS24240;Parent=gene-GTY84_RS24240;GeneStart=114167;GeneEnd=117865;ID=gene-GTY84_RS24240;Name=GTY84_RS24240;gbkey=Gene;gene_biotype=protein_coding;locus_tag=GTY84_RS24240;old_locus_tag=GTY84_24365;ID=cds-WP_161228524.1;Parent=gene-GTY84_RS24240;Dbxref=GenBank:WP_161228524.1;Name=WP_161228524.1;Ontology_term=GO:0003824;gbkey=CDS;go_function=catalytic activity|0003824||IEA;inference=COORDINATES: similar to AA sequence:RefSeq:WP_016827168.1;locus_tag=GTY84_RS24240;product=hydantoinase B/oxoprolinase family protein;protein_id=WP_161228524.1;transl_table=11	-	WP_161228524.1	hydantoinase B/oxoprolinase family protein	192
2485	NZ_WWGX01000078.1	fimo	nucleotide_motif	82173	82182	42.2	-	Name=ATACCGRCCG_NZ_WWGX01000078.1-;Alias=MEME-2;ID=ATACCGRCCG-MEME-2-8-NZ_WWGX01000078.1;pvalue=6.01e-05;qvalue=1;sequence=GTACCGGCCG;;FIMO_ID=2485	NZ_WWGX01000078.1	82027	82317	82327	83319	ID=promoter-gene-GTY84_RS24105;Parent=gene-GTY84_RS24105;GeneStart=82327;GeneEnd=83319;ID=gene-GTY84_RS24105;Name=dhaK;gbkey=Gene;gene=dhaK;gene_biotype=protein_coding;locus_tag=GTY84_RS24105;old_locus_tag=GTY84_24230;ID=cds-WP_161228479.1;Parent=gene-GTY84_RS24105;Dbxref=GenBank:WP_161228479.1;Name=WP_161228479.1;Ontology_term=GO:0006071,GO:0004371;gbkey=CDS;gene=dhaK;go_function=glycerone kinase activity|0004371||IEA;go_process=glycerol metabolic process|0006071||IEA;inference=COORDINATES: similar to AA sequence:RefSeq:WP_018514941.1;locus_tag=GTY84_RS24105;product=dihydroxyacetone kinase subunit DhaK;protein_id=WP_161228479.1;transl_table=11	+	WP_161228479.1	dihydroxyacetone kinase subunit DhaK	145
2487	NZ_WWGX01000078.1	fimo	nucleotide_motif	114099	114108	42	+	Name=ATACCGRCCG_NZ_WWGX01000078.1+;Alias=MEME-2;ID=ATACCGRCCG-MEME-2-10-NZ_WWGX01000078.1;pvalue=6.3e-05;qvalue=1;sequence=GTACCGTCCG;;FIMO_ID=2487	NZ_WWGX01000078.1	113989	114166	113074	113979	ID=promoter-gene-GTY84_RS24235;Parent=gene-GTY84_RS24235;GeneStart=113074;GeneEnd=113979;ID=gene-GTY84_RS24235;Name=GTY84_RS24235;gbkey=Gene;gene_biotype=protein_coding;locus_tag=GTY84_RS24235;old_locus_tag=GTY84_24360;ID=cds-WP_161228501.1;Parent=gene-GTY84_RS24235;Dbxref=GenBank:WP_161228501.1;Name=WP_161228501.1;Ontology_term=GO:0005524;gbkey=CDS;go_function=ATP binding|0005524||IEA;inference=COORDINATES: similar to AA sequence:RefSeq:WP_003978666.1;locus_tag=GTY84_RS24235;product=universal stress protein;protein_id=WP_161228501.1;transl_table=11	-	WP_161228501.1	universal stress protein	129
2488	NZ_WWGX01000078.1	fimo	nucleotide_motif	120507	120516	42	+	Name=ATACCGRCCG_NZ_WWGX01000078.1+;Alias=MEME-2;ID=ATACCGRCCG-MEME-2-11-NZ_WWGX01000078.1;pvalue=6.3e-05;qvalue=1;sequence=GTACCGTCCG;;FIMO_ID=2488	NZ_WWGX01000078.1	120333	120602	119844	120323	ID=promoter-gene-GTY84_RS24250;Parent=gene-GTY84_RS24250;GeneStart=119844;GeneEnd=120323;ID=gene-GTY84_RS24250;Name=GTY84_RS24250;gbkey=Gene;gene_biotype=protein_coding;locus_tag=GTY84_RS24250;old_locus_tag=GTY84_24375;ID=cds-WP_161228503.1;Parent=gene-GTY84_RS24250;Dbxref=GenBank:WP_161228503.1;Name=WP_161228503.1;gbkey=CDS;inference=COORDINATES: similar to AA sequence:RefSeq:WP_010982859.1;locus_tag=GTY84_RS24250;product=NUDIX domain-containing protein;protein_id=WP_161228503.1;transl_table=11	-	WP_161228503.1	NUDIX domain-containing protein	193
2489	NZ_WWGX01000078.1	fimo	nucleotide_motif	81623	81632	41.4	+	Name=ATACCGRCCG_NZ_WWGX01000078.1+;Alias=MEME-2;ID=ATACCGRCCG-MEME-2-12-NZ_WWGX01000078.1;pvalue=7.24e-05;qvalue=1;sequence=ATACAGCCCG;;FIMO_ID=2489	NZ_WWGX01000078.1	81389	81679	80018	81379	ID=promoter-gene-GTY84_RS24100;Parent=gene-GTY84_RS24100;GeneStart=80018;GeneEnd=81379;ID=gene-GTY84_RS24100;Name=GTY84_RS24100;gbkey=Gene;gene_biotype=protein_coding;locus_tag=GTY84_RS24100;old_locus_tag=GTY84_24225;ID=cds-WP_161228478.1;Parent=gene-GTY84_RS24100;Dbxref=GenBank:WP_161228478.1;Name=WP_161228478.1;Ontology_term=GO:0019346,GO:0016765;gbkey=CDS;go_function=transferase activity%2C transferring alkyl or aryl (other than methyl) groups|0016765||IEA;go_process=transsulfuration|0019346||IEA;inference=COORDINATES: similar to AA sequence:RefSeq:WP_015575922.1;locus_tag=GTY84_RS24100;product=bifunctional o-acetylhomoserine/o-acetylserine sulfhydrylase;protein_id=WP_161228478.1;transl_table=11	-	WP_161228478.1	bifunctional o-acetylhomoserine/o-acetylserine sulfhydrylase	253
2497	NZ_WWGX01000079.1	fimo	nucleotide_motif	2840	2849	47.6	-	Name=ATACCGRCCG_NZ_WWGX01000079.1-;Alias=MEME-2;ID=ATACCGRCCG-MEME-2-1-NZ_WWGX01000079.1;pvalue=1.73e-05;qvalue=1;sequence=ATACCGGGCG;;FIMO_ID=2497	NZ_WWGX01000079.1	2605	2895	778	2595	ID=promoter-gene-GTY84_RS24330;Parent=gene-GTY84_RS24330;GeneStart=778;GeneEnd=2595;ID=gene-GTY84_RS24330;Name=GTY84_RS24330;gbkey=Gene;gene_biotype=protein_coding;locus_tag=GTY84_RS24330;old_locus_tag=GTY84_24455;ID=cds-WP_161228527.1;Parent=gene-GTY84_RS24330;Dbxref=GenBank:WP_161228527.1;Name=WP_161228527.1;gbkey=CDS;inference=COORDINATES: similar to AA sequence:RefSeq:WP_003996269.1;locus_tag=GTY84_RS24330;product=DUF5941 domain-containing protein;protein_id=WP_161228527.1;transl_table=11	-	WP_161228527.1	DUF5941 domain-containing protein	254
2499	NZ_WWGX01000008.1	fimo	nucleotide_motif	24726	24735	47.6	-	Name=ATACCGRCCG_NZ_WWGX01000008.1-;Alias=MEME-2;ID=ATACCGRCCG-MEME-2-1-NZ_WWGX01000008.1;pvalue=1.73e-05;qvalue=1;sequence=ATACCGGGCG;;FIMO_ID=2499	NZ_WWGX01000008.1	24700	24799	24409	24690	ID=promoter-gene-GTY84_RS03145;Parent=gene-GTY84_RS03145;GeneStart=24409;GeneEnd=24690;ID=gene-GTY84_RS03145;Name=secE;gbkey=Gene;gene=secE;gene_biotype=protein_coding;locus_tag=GTY84_RS03145;old_locus_tag=GTY84_03165;ID=cds-WP_161224538.1;Parent=gene-GTY84_RS03145;Dbxref=GenBank:WP_161224538.1;Name=WP_161224538.1;Ontology_term=GO:0043952,GO:0015450,GO:0005886;gbkey=CDS;gene=secE;go_component=plasma membrane|0005886||IEA;go_function=protein-transporting ATPase activity|0015450||IEA;go_process=protein transport by the Sec complex|0043952||IEA;inference=COORDINATES: similar to AA sequence:RefSeq:WP_010036800.1;locus_tag=GTY84_RS03145;product=preprotein translocase subunit SecE;protein_id=WP_161224538.1;transl_table=11	-	WP_161224538.1	preprotein translocase subunit SecE	45
2500	NZ_WWGX01000008.1	fimo	nucleotide_motif	23285	23294	46.1	+	Name=ATACCGRCCG_NZ_WWGX01000008.1+;Alias=MEME-2;ID=ATACCGRCCG-MEME-2-2-NZ_WWGX01000008.1;pvalue=2.42e-05;qvalue=1;sequence=AAACCGAGCA;;FIMO_ID=2500	NZ_WWGX01000008.1	23181	23457	22737	23171	ID=promoter-gene-GTY84_RS03135;Parent=gene-GTY84_RS03135;GeneStart=22737;GeneEnd=23171;ID=gene-GTY84_RS03135;Name=rplK;gbkey=Gene;gene=rplK;gene_biotype=protein_coding;locus_tag=GTY84_RS03135;old_locus_tag=GTY84_03155;ID=cds-WP_004927359.1;Parent=gene-GTY84_RS03135;Dbxref=GenBank:WP_004927359.1;Name=WP_004927359.1;Ontology_term=GO:0006412,GO:0003735,GO:0000315,GO:0022625;gbkey=CDS;gene=rplK;go_component=organellar large ribosomal subunit|0000315||IEA,cytosolic large ribosomal subunit|0022625||IEA;go_function=structural constituent of ribosome|0003735||IEA;go_process=translation|0006412||IEA;inference=COORDINATES: similar to AA sequence:RefSeq:WP_010058817.1;locus_tag=GTY84_RS03135;product=50S ribosomal protein L11;protein_id=WP_004927359.1;transl_table=11	-	WP_004927359.1	50S ribosomal protein L11	123
2508	NZ_WWGX01000081.1	fimo	nucleotide_motif	13885	13894	47.2	+	Name=ATACCGRCCG_NZ_WWGX01000081.1+;Alias=MEME-2;ID=ATACCGRCCG-MEME-2-1-NZ_WWGX01000081.1;pvalue=1.89e-05;qvalue=1;sequence=ATACCGGCCA;;FIMO_ID=2508	NZ_WWGX01000081.1	13807	14053	12823	13797	ID=promoter-gene-GTY84_RS24425;Parent=gene-GTY84_RS24425;GeneStart=12823;GeneEnd=13797;ID=gene-GTY84_RS24425;Name=GTY84_RS24425;gbkey=Gene;gene_biotype=protein_coding;locus_tag=GTY84_RS24425;old_locus_tag=GTY84_24550;ID=cds-WP_161228545.1;Parent=gene-GTY84_RS24425;Dbxref=GenBank:WP_161228545.1;Name=WP_161228545.1;gbkey=CDS;inference=COORDINATES: similar to AA sequence:RefSeq:WP_003975711.1;locus_tag=GTY84_RS24425;product=nucleoside triphosphate pyrophosphohydrolase;protein_id=WP_161228545.1;transl_table=11	-	WP_161228545.1	nucleoside triphosphate pyrophosphohydrolase	97
2517	NZ_WWGX01000082.1	fimo	nucleotide_motif	14079	14088	45.7	+	Name=ATACCGRCCG_NZ_WWGX01000082.1+;Alias=MEME-2;ID=ATACCGRCCG-MEME-2-5-NZ_WWGX01000082.1;pvalue=2.71e-05;qvalue=1;sequence=ATACCGCCCG;;FIMO_ID=2517	NZ_WWGX01000082.1	13921	14153	14163	15008	ID=promoter-gene-GTY84_RS24630;Parent=gene-GTY84_RS24630;GeneStart=14163;GeneEnd=15008;ID=gene-GTY84_RS24630;Name=GTY84_RS24630;gbkey=Gene;gene_biotype=protein_coding;locus_tag=GTY84_RS24630;old_locus_tag=GTY84_24755;ID=cds-WP_161228583.1;Parent=gene-GTY84_RS24630;Dbxref=GenBank:WP_161228583.1;Name=WP_161228583.1;gbkey=CDS;inference=COORDINATES: similar to AA sequence:RefSeq:WP_003973273.1;locus_tag=GTY84_RS24630;product=RodZ domain-containing protein;protein_id=WP_161228583.1;transl_table=11	+	WP_161228583.1	RodZ domain-containing protein	75
2525	NZ_WWGX01000082.1	fimo	nucleotide_motif	9966	9975	42.2	-	Name=ATACCGRCCG_NZ_WWGX01000082.1-;Alias=MEME-2;ID=ATACCGRCCG-MEME-2-13-NZ_WWGX01000082.1;pvalue=6.01e-05;qvalue=1;sequence=GTACCGGCCG;;FIMO_ID=2525	NZ_WWGX01000082.1	9909	10197	10207	10884	ID=promoter-gene-GTY84_RS24620;Parent=gene-GTY84_RS24620;GeneStart=10207;GeneEnd=10884;ID=gene-GTY84_RS24620;Name=GTY84_RS24620;gbkey=Gene;gene_biotype=protein_coding;locus_tag=GTY84_RS24620;old_locus_tag=GTY84_24745;ID=cds-WP_161228581.1;Parent=gene-GTY84_RS24620;Dbxref=GenBank:WP_161228581.1;Name=WP_161228581.1;Ontology_term=GO:0000160;gbkey=CDS;go_process=phosphorelay signal transduction system|0000160||IEA;inference=COORDINATES: similar to AA sequence:RefSeq:WP_011030434.1;locus_tag=GTY84_RS24620;product=response regulator;protein_id=WP_161228581.1;transl_table=11	+	WP_161228581.1	response regulator	232
2531	NZ_WWGX01000082.1	fimo	nucleotide_motif	31775	31784	40.6	+	Name=ATACCGRCCG_NZ_WWGX01000082.1+;Alias=MEME-2;ID=ATACCGRCCG-MEME-2-19-NZ_WWGX01000082.1;pvalue=8.79e-05;qvalue=1;sequence=AAACCGGGTG;;FIMO_ID=2531	NZ_WWGX01000082.1	31491	31781	31791	32915	ID=promoter-gene-GTY84_RS24705;Parent=gene-GTY84_RS24705;GeneStart=31791;GeneEnd=32915;ID=gene-GTY84_RS24705;Name=recA;gbkey=Gene;gene=recA;gene_biotype=protein_coding;locus_tag=GTY84_RS24705;old_locus_tag=GTY84_24830;ID=cds-WP_161228593.1;Parent=gene-GTY84_RS24705;Dbxref=GenBank:WP_161228593.1;Name=WP_161228593.1;Ontology_term=GO:0006281,GO:0006310,GO:0009432,GO:0003677,GO:0008094,GO:0005737;gbkey=CDS;gene=recA;go_component=cytoplasm|0005737||IEA;go_function=DNA binding|0003677||IEA,ATP-dependent activity%2C acting on DNA|0008094||IEA;go_process=DNA repair|0006281||IEA,DNA recombination|0006310||IEA,SOS response|0009432||IEA;inference=COORDINATES: similar to AA sequence:RefSeq:WP_009191027.1;locus_tag=GTY84_RS24705;product=recombinase RecA;protein_id=WP_161228593.1;transl_table=11	+	WP_161228593.1	recombinase RecA	7
2532	NZ_WWGX01000082.1	fimo	nucleotide_motif	40875	40884	40.1	+	Name=ATACCGRCCG_NZ_WWGX01000082.1+;Alias=MEME-2;ID=ATACCGRCCG-MEME-2-20-NZ_WWGX01000082.1;pvalue=9.77e-05;qvalue=1;sequence=GAACCGGCCG;;FIMO_ID=2532	NZ_WWGX01000082.1	40622	40912	39836	40612	ID=promoter-gene-GTY84_RS24745;Parent=gene-GTY84_RS24745;GeneStart=39836;GeneEnd=40612;ID=gene-GTY84_RS24745;Name=GTY84_RS24745;gbkey=Gene;gene_biotype=protein_coding;locus_tag=GTY84_RS24745;old_locus_tag=GTY84_24870;ID=cds-WP_161228601.1;Parent=gene-GTY84_RS24745;Dbxref=GenBank:WP_161228601.1;Name=WP_161228601.1;Ontology_term=GO:0005524,GO:0016887,GO:0042626,GO:0140359;gbkey=CDS;go_function=ATP binding|0005524||IEA,ATP hydrolysis activity|0016887||IEA,ATPase-coupled transmembrane transporter activity|0042626||IEA,ABC-type transporter activity|0140359||IEA;inference=COORDINATES: similar to AA sequence:RefSeq:WP_018535909.1;locus_tag=GTY84_RS24745;product=amino acid ABC transporter ATP-binding protein;protein_id=WP_161228601.1;transl_table=11	-	WP_161228601.1	amino acid ABC transporter ATP-binding protein	272
2532	NZ_WWGX01000082.1	fimo	nucleotide_motif	40875	40884	40.1	+	Name=ATACCGRCCG_NZ_WWGX01000082.1+;Alias=MEME-2;ID=ATACCGRCCG-MEME-2-20-NZ_WWGX01000082.1;pvalue=9.77e-05;qvalue=1;sequence=GAACCGGCCG;;FIMO_ID=2532	NZ_WWGX01000082.1	40632	40922	40932	41618	ID=promoter-gene-GTY84_RS24750;Parent=gene-GTY84_RS24750;GeneStart=40932;GeneEnd=41618;ID=gene-GTY84_RS24750;Name=GTY84_RS24750;gbkey=Gene;gene_biotype=protein_coding;locus_tag=GTY84_RS24750;old_locus_tag=GTY84_24875;ID=cds-WP_161228602.1;Parent=gene-GTY84_RS24750;Dbxref=GenBank:WP_161228602.1;Name=WP_161228602.1;Ontology_term=GO:0000160,GO:0006355,GO:0003677;gbkey=CDS;go_function=DNA binding|0003677||IEA;go_process=phosphorelay signal transduction system|0000160||IEA,regulation of DNA-templated transcription|0006355||IEA;inference=COORDINATES: similar to AA sequence:RefSeq:WP_019072881.1;locus_tag=GTY84_RS24750;product=response regulator transcription factor;protein_id=WP_161228602.1;transl_table=11	+	WP_161228602.1	response regulator transcription factor	48
2533	NZ_WWGX01000082.1	fimo	nucleotide_motif	44650	44659	40.1	+	Name=ATACCGRCCG_NZ_WWGX01000082.1+;Alias=MEME-2;ID=ATACCGRCCG-MEME-2-21-NZ_WWGX01000082.1;pvalue=9.77e-05;qvalue=1;sequence=GAACCGGCCG;;FIMO_ID=2533	NZ_WWGX01000082.1	44387	44677	44687	45100	ID=promoter-gene-GTY84_RS24765;Parent=gene-GTY84_RS24765;GeneStart=44687;GeneEnd=45100;ID=gene-GTY84_RS24765;Name=GTY84_RS24765;gbkey=Gene;gene_biotype=protein_coding;locus_tag=GTY84_RS24765;old_locus_tag=GTY84_24890;ID=cds-WP_161228605.1;Parent=gene-GTY84_RS24765;Dbxref=GenBank:WP_161228605.1;Name=WP_161228605.1;gbkey=CDS;inference=COORDINATES: similar to AA sequence:RefSeq:WP_016432263.1;locus_tag=GTY84_RS24765;product=MazG nucleotide pyrophosphohydrolase domain-containing protein;protein_id=WP_161228605.1;transl_table=11	+	WP_161228605.1	MazG nucleotide pyrophosphohydrolase domain-containing protein	28
2548	NZ_WWGX01000085.1	fimo	nucleotide_motif	5840	5849	47.6	+	Name=ATACCGRCCG_NZ_WWGX01000085.1+;Alias=MEME-2;ID=ATACCGRCCG-MEME-2-1-NZ_WWGX01000085.1;pvalue=1.73e-05;qvalue=1;sequence=ATACCGGGCG;;FIMO_ID=2548	NZ_WWGX01000085.1	5733	5907	5917	7545	ID=promoter-gene-GTY84_RS25375;Parent=gene-GTY84_RS25375;GeneStart=5917;GeneEnd=7545;ID=gene-GTY84_RS25375;Name=GTY84_RS25375;gbkey=Gene;gene_biotype=protein_coding;locus_tag=GTY84_RS25375;old_locus_tag=GTY84_25500;ID=cds-WP_161228720.1;Parent=gene-GTY84_RS25375;Dbxref=GenBank:WP_161228720.1;Name=WP_161228720.1;gbkey=CDS;inference=COORDINATES: similar to AA sequence:RefSeq:WP_016327387.1;locus_tag=GTY84_RS25375;product=PucR family transcriptional regulator;protein_id=WP_161228720.1;transl_table=11	+	WP_161228720.1	PucR family transcriptional regulator	68
2557	NZ_WWGX01000086.1	fimo	nucleotide_motif	44750	44759	42.2	-	Name=ATACCGRCCG_NZ_WWGX01000086.1-;Alias=MEME-2;ID=ATACCGRCCG-MEME-2-6-NZ_WWGX01000086.1;pvalue=6.01e-05;qvalue=1;sequence=GTACCGGCCG;;FIMO_ID=2557	NZ_WWGX01000086.1	44716	45006	45016	46587	ID=promoter-gene-GTY84_RS25680;Parent=gene-GTY84_RS25680;GeneStart=45016;GeneEnd=46587;ID=gene-GTY84_RS25680;Name=GTY84_RS25680;gbkey=Gene;gene_biotype=protein_coding;locus_tag=GTY84_RS25680;old_locus_tag=GTY84_25805;ID=cds-WP_237532655.1;Parent=gene-GTY84_RS25680;Dbxref=GenBank:WP_237532655.1;Name=WP_237532655.1;gbkey=CDS;inference=COORDINATES: similar to AA sequence:RefSeq:WP_007451745.1;locus_tag=GTY84_RS25680;product=GAF domain-containing SpoIIE family protein phosphatase;protein_id=WP_237532655.1;transl_table=11	+	WP_237532655.1	GAF domain-containing SpoIIE family protein phosphatase	257
2557	NZ_WWGX01000086.1	fimo	nucleotide_motif	44750	44759	42.2	-	Name=ATACCGRCCG_NZ_WWGX01000086.1-;Alias=MEME-2;ID=ATACCGRCCG-MEME-2-6-NZ_WWGX01000086.1;pvalue=6.01e-05;qvalue=1;sequence=GTACCGGCCG;;FIMO_ID=2557	NZ_WWGX01000086.1	44719	45009	44359	44709	ID=promoter-gene-GTY84_RS25675;Parent=gene-GTY84_RS25675;GeneStart=44359;GeneEnd=44709;ID=gene-GTY84_RS25675;Name=GTY84_RS25675;gbkey=Gene;gene_biotype=protein_coding;locus_tag=GTY84_RS25675;old_locus_tag=GTY84_25800;ID=cds-WP_161228768.1;Parent=gene-GTY84_RS25675;Dbxref=GenBank:WP_161228768.1;Name=WP_161228768.1;Ontology_term=GO:0006355,GO:0003677,GO:0003700;gbkey=CDS;go_function=DNA binding|0003677||IEA,DNA-binding transcription factor activity|0003700||IEA;go_process=regulation of DNA-templated transcription|0006355||IEA;inference=COORDINATES: similar to AA sequence:RefSeq:WP_003975218.1;locus_tag=GTY84_RS25675;product=metalloregulator ArsR/SmtB family transcription factor;protein_id=WP_161228768.1;transl_table=11	-	WP_161228768.1	metalloregulator ArsR/SmtB family transcription factor	50
2562	NZ_WWGX01000087.1	fimo	nucleotide_motif	15024	15033	42.2	-	Name=ATACCGRCCG_NZ_WWGX01000087.1-;Alias=MEME-2;ID=ATACCGRCCG-MEME-2-2-NZ_WWGX01000087.1;pvalue=6.01e-05;qvalue=1;sequence=GTACCGGCCG;;FIMO_ID=2562	NZ_WWGX01000087.1	15003	15106	15116	15739	ID=promoter-gene-GTY84_RS25865;Parent=gene-GTY84_RS25865;GeneStart=15116;GeneEnd=15739;ID=gene-GTY84_RS25865;Name=GTY84_RS25865;gbkey=Gene;gene_biotype=protein_coding;locus_tag=GTY84_RS25865;old_locus_tag=GTY84_26000;ID=cds-WP_161228802.1;Parent=gene-GTY84_RS25865;Dbxref=GenBank:WP_161228802.1;Name=WP_161228802.1;gbkey=CDS;inference=COORDINATES: similar to AA sequence:RefSeq:WP_003976324.1;locus_tag=GTY84_RS25865;product=class F sortase;protein_id=WP_161228802.1;transl_table=11	+	WP_161228802.1	class F sortase	83
2563	NZ_WWGX01000087.1	fimo	nucleotide_motif	591	600	41.5	+	Name=ATACCGRCCG_NZ_WWGX01000087.1+;Alias=MEME-2;ID=ATACCGRCCG-MEME-2-3-NZ_WWGX01000087.1;pvalue=7.07e-05;qvalue=1;sequence=ATACCGCGCG;;FIMO_ID=2563	NZ_WWGX01000087.1	556	611	621	2072	ID=promoter-gene-GTY84_RS25820;Parent=gene-GTY84_RS25820;GeneStart=621;GeneEnd=2072;ID=gene-GTY84_RS25820;Name=GTY84_RS25820;gbkey=Gene;gene_biotype=protein_coding;locus_tag=GTY84_RS25820;old_locus_tag=GTY84_25955;ID=cds-WP_161228793.1;Parent=gene-GTY84_RS25820;Dbxref=GenBank:WP_161228793.1;Name=WP_161228793.1;Ontology_term=GO:0005975,GO:0016301,GO:0016773;gbkey=CDS;go_function=kinase activity|0016301||IEA,phosphotransferase activity%2C alcohol group as acceptor|0016773||IEA;go_process=carbohydrate metabolic process|0005975||IEA;inference=COORDINATES: protein motif:HMM:NF012589.4;locus_tag=GTY84_RS25820;product=FGGY family carbohydrate kinase;protein_id=WP_161228793.1;transl_table=11	+	WP_161228793.1	FGGY family carbohydrate kinase	21
2566	NZ_WWGX01000088.1	fimo	nucleotide_motif	53158	53167	48.2	+	Name=ATACCGRCCG_NZ_WWGX01000088.1+;Alias=MEME-2;ID=ATACCGRCCG-MEME-2-3-NZ_WWGX01000088.1;pvalue=1.51e-05;qvalue=1;sequence=GTACCGACCG;;FIMO_ID=2566	NZ_WWGX01000088.1	53075	53189	53199	55322	ID=promoter-gene-GTY84_RS26120;Parent=gene-GTY84_RS26120;GeneStart=53199;GeneEnd=55322;ID=gene-GTY84_RS26120;Name=GTY84_RS26120;gbkey=Gene;gene_biotype=protein_coding;locus_tag=GTY84_RS26120;old_locus_tag=GTY84_26255;ID=cds-WP_161228845.1;Parent=gene-GTY84_RS26120;Dbxref=GenBank:WP_161228845.1;Name=WP_161228845.1;gbkey=CDS;inference=COORDINATES: similar to AA sequence:RefSeq:WP_006128741.1;locus_tag=GTY84_RS26120;product=phage holin family protein;protein_id=WP_161228845.1;transl_table=11	+	WP_161228845.1	phage holin family protein	32
2568	NZ_WWGX01000088.1	fimo	nucleotide_motif	8088	8097	47.2	-	Name=ATACCGRCCG_NZ_WWGX01000088.1-;Alias=MEME-2;ID=ATACCGRCCG-MEME-2-5-NZ_WWGX01000088.1;pvalue=1.89e-05;qvalue=1;sequence=ATACCGGCCA;;FIMO_ID=2568	NZ_WWGX01000088.1	7996	8286	6205	7986	ID=promoter-gene-GTY84_RS25920;Parent=gene-GTY84_RS25920;GeneStart=6205;GeneEnd=7986;ID=gene-GTY84_RS25920;Name=ltrA;gbkey=Gene;gene=ltrA;gene_biotype=protein_coding;locus_tag=GTY84_RS25920;old_locus_tag=GTY84_26055;ID=cds-WP_161228812.1;Parent=gene-GTY84_RS25920;Dbxref=GenBank:WP_161228812.1;Name=WP_161228812.1;Ontology_term=GO:0000373,GO:0003964;gbkey=CDS;gene=ltrA;go_function=RNA-directed DNA polymerase activity|0003964||IEA;go_process=Group II intron splicing|0000373||IEA;inference=COORDINATES: similar to AA sequence:RefSeq:WP_009308962.1;locus_tag=GTY84_RS25920;product=group II intron reverse transcriptase/maturase;protein_id=WP_161228812.1;transl_table=11	-	WP_161228812.1	group II intron reverse transcriptase/maturase	111
2570	NZ_WWGX01000088.1	fimo	nucleotide_motif	48526	48535	42.2	-	Name=ATACCGRCCG_NZ_WWGX01000088.1-;Alias=MEME-2;ID=ATACCGRCCG-MEME-2-7-NZ_WWGX01000088.1;pvalue=6.01e-05;qvalue=1;sequence=GTACCGGCCG;;FIMO_ID=2570	NZ_WWGX01000088.1	48273	48563	48573	49949	ID=promoter-gene-GTY84_RS26095;Parent=gene-GTY84_RS26095;GeneStart=48573;GeneEnd=49949;ID=gene-GTY84_RS26095;Name=GTY84_RS26095;gbkey=Gene;gene_biotype=protein_coding;locus_tag=GTY84_RS26095;old_locus_tag=GTY84_26230;ID=cds-WP_345943529.1;Parent=gene-GTY84_RS26095;Dbxref=GenBank:WP_345943529.1;Name=WP_345943529.1;Ontology_term=GO:0009058,GO:0030170;gbkey=CDS;go_function=pyridoxal phosphate binding|0030170||IEA;go_process=biosynthetic process|0009058||IEA;inference=COORDINATES: similar to AA sequence:RefSeq:WP_020125600.1;locus_tag=GTY84_RS26095;product=aminotransferase class I/II-fold pyridoxal phosphate-dependent enzyme;protein_id=WP_345943529.1;transl_table=11	+	WP_345943529.1	aminotransferase class I/II-fold pyridoxal phosphate-dependent enzyme	38
2572	NZ_WWGX01000088.1	fimo	nucleotide_motif	10744	10753	42	+	Name=ATACCGRCCG_NZ_WWGX01000088.1+;Alias=MEME-2;ID=ATACCGRCCG-MEME-2-9-NZ_WWGX01000088.1;pvalue=6.3e-05;qvalue=1;sequence=GTACCGTCCG;;FIMO_ID=2572	NZ_WWGX01000088.1	10715	10877	10887	11990	ID=promoter-gene-GTY84_RS25935;Parent=gene-GTY84_RS25935;GeneStart=10887;GeneEnd=11990;ID=gene-GTY84_RS25935;Name=GTY84_RS25935;gbkey=Gene;gene_biotype=protein_coding;locus_tag=GTY84_RS25935;old_locus_tag=GTY84_26070;ID=cds-WP_161228814.1;Parent=gene-GTY84_RS25935;Dbxref=GenBank:WP_161228814.1;Name=WP_161228814.1;gbkey=CDS;inference=COORDINATES: protein motif:HMM:TIGR01746.1;locus_tag=GTY84_RS25935;product=thioester reductase domain-containing protein;protein_id=WP_161228814.1;transl_table=11	+	WP_161228814.1	thioester reductase domain-containing protein	134
2573	NZ_WWGX01000088.1	fimo	nucleotide_motif	9073	9082	41.6	+	Name=ATACCGRCCG_NZ_WWGX01000088.1+;Alias=MEME-2;ID=ATACCGRCCG-MEME-2-10-NZ_WWGX01000088.1;pvalue=6.83e-05;qvalue=1;sequence=ATACGGTCCG;;FIMO_ID=2573	NZ_WWGX01000088.1	8974	9264	8632	8964	ID=promoter-gene-GTY84_RS25925;Parent=gene-GTY84_RS25925;GeneStart=8632;GeneEnd=8964;ID=gene-GTY84_RS25925;Name=GTY84_RS25925;gbkey=Gene;gene_biotype=protein_coding;locus_tag=GTY84_RS25925;old_locus_tag=GTY84_26060;ID=cds-WP_202551748.1;Parent=gene-GTY84_RS25925;Dbxref=GenBank:WP_202551748.1;Name=WP_202551748.1;gbkey=CDS;inference=COORDINATES: similar to AA sequence:RefSeq:WP_014669987.1;locus_tag=GTY84_RS25925;product=hypothetical protein;protein_id=WP_202551748.1;transl_table=11	-	WP_202551748.1	hypothetical protein	118
2591	NZ_WWGX01000089.1	fimo	nucleotide_motif	49544	49553	42.8	+	Name=ATACCGRCCG_NZ_WWGX01000089.1+;Alias=MEME-2;ID=ATACCGRCCG-MEME-2-7-NZ_WWGX01000089.1;pvalue=5.22e-05;qvalue=1;sequence=AAACCGCCCG;;FIMO_ID=2591	NZ_WWGX01000089.1	49479	49630	49032	49469	ID=promoter-gene-GTY84_RS26540;Parent=gene-GTY84_RS26540;GeneStart=49032;GeneEnd=49469;ID=gene-GTY84_RS26540;Name=GTY84_RS26540;gbkey=Gene;gene_biotype=protein_coding;locus_tag=GTY84_RS26540;old_locus_tag=GTY84_26675;ID=cds-WP_161228920.1;Parent=gene-GTY84_RS26540;Dbxref=GenBank:WP_161228920.1;Name=WP_161228920.1;gbkey=CDS;inference=COORDINATES: similar to AA sequence:RefSeq:WP_011027424.1;locus_tag=GTY84_RS26540;product=CBS domain-containing protein;protein_id=WP_161228920.1;transl_table=11	-	WP_161228920.1	CBS domain-containing protein	84
2597	NZ_WWGX01000089.1	fimo	nucleotide_motif	47070	47079	41.7	-	Name=ATACCGRCCG_NZ_WWGX01000089.1-;Alias=MEME-2;ID=ATACCGRCCG-MEME-2-13-NZ_WWGX01000089.1;pvalue=6.74e-05;qvalue=1;sequence=ATACCGGCGG;;FIMO_ID=2597	NZ_WWGX01000089.1	46922	47212	47222	47440	ID=promoter-gene-GTY84_RS26525;Parent=gene-GTY84_RS26525;GeneStart=47222;GeneEnd=47440;ID=gene-GTY84_RS26525;Name=GTY84_RS26525;gbkey=Gene;gene_biotype=protein_coding;locus_tag=GTY84_RS26525;old_locus_tag=GTY84_26660;ID=cds-WP_161228918.1;Parent=gene-GTY84_RS26525;Dbxref=GenBank:WP_161228918.1;Name=WP_161228918.1;gbkey=CDS;inference=COORDINATES: similar to AA sequence:RefSeq:WP_020117014.1;locus_tag=GTY84_RS26525;product=hypothetical protein;protein_id=WP_161228918.1;transl_table=11	+	WP_161228918.1	hypothetical protein	143
2604	NZ_WWGX01000089.1	fimo	nucleotide_motif	93274	93283	40.9	+	Name=ATACCGRCCG_NZ_WWGX01000089.1+;Alias=MEME-2;ID=ATACCGRCCG-MEME-2-20-NZ_WWGX01000089.1;pvalue=8.05e-05;qvalue=1;sequence=AAACCGGGCA;;FIMO_ID=2604	NZ_WWGX01000089.1	93031	93321	93331	93774	ID=promoter-gene-GTY84_RS26735;Parent=gene-GTY84_RS26735;GeneStart=93331;GeneEnd=93774;ID=gene-GTY84_RS26735;Name=GTY84_RS26735;gbkey=Gene;gene_biotype=protein_coding;locus_tag=GTY84_RS26735;old_locus_tag=GTY84_26875;ID=cds-WP_161228954.1;Parent=gene-GTY84_RS26735;Dbxref=GenBank:WP_161228954.1;Name=WP_161228954.1;gbkey=CDS;inference=COORDINATES: similar to AA sequence:RefSeq:WP_016325551.1;locus_tag=GTY84_RS26735;product=hypothetical protein;protein_id=WP_161228954.1;transl_table=11	+	WP_161228954.1	hypothetical protein	48
2606	NZ_WWGX01000089.1	fimo	nucleotide_motif	127667	127676	40.8	-	Name=ATACCGRCCG_NZ_WWGX01000089.1-;Alias=MEME-2;ID=ATACCGRCCG-MEME-2-22-NZ_WWGX01000089.1;pvalue=8.25e-05;qvalue=1;sequence=AAACGGAGCG;;FIMO_ID=2606	NZ_WWGX01000089.1	127519	127809	127819	129372	ID=promoter-gene-GTY84_RS26880;Parent=gene-GTY84_RS26880;GeneStart=127819;GeneEnd=129372;ID=gene-GTY84_RS26880;Name=ahcY;gbkey=Gene;gene=ahcY;gene_biotype=protein_coding;locus_tag=GTY84_RS26880;old_locus_tag=GTY84_27020;ID=cds-WP_161228981.1;Parent=gene-GTY84_RS26880;Dbxref=GenBank:WP_161228981.1;Name=WP_161228981.1;Ontology_term=GO:0006730,GO:0004013;gbkey=CDS;gene=ahcY;go_function=adenosylhomocysteinase activity|0004013||IEA;go_process=one-carbon metabolic process|0006730||IEA;inference=COORDINATES: similar to AA sequence:RefSeq:WP_007267321.1;locus_tag=GTY84_RS26880;product=adenosylhomocysteinase;protein_id=WP_161228981.1;transl_table=11	+	WP_161228981.1	adenosylhomocysteinase	143
2609	NZ_WWGX01000089.1	fimo	nucleotide_motif	4792	4801	40.1	+	Name=ATACCGRCCG_NZ_WWGX01000089.1+;Alias=MEME-2;ID=ATACCGRCCG-MEME-2-25-NZ_WWGX01000089.1;pvalue=9.77e-05;qvalue=1;sequence=GAACCGGCCG;;FIMO_ID=2609	NZ_WWGX01000089.1	4712	5002	3512	4702	ID=promoter-gene-GTY84_RS26345;Parent=gene-GTY84_RS26345;GeneStart=3512;GeneEnd=4702;ID=gene-GTY84_RS26345;Name=GTY84_RS26345;gbkey=Gene;gene_biotype=protein_coding;locus_tag=GTY84_RS26345;old_locus_tag=GTY84_26480;ID=cds-WP_161228886.1;Parent=gene-GTY84_RS26345;Dbxref=GenBank:WP_161228886.1;Name=WP_161228886.1;Ontology_term=GO:0004024,GO:0008270,GO:0030554;gbkey=CDS;go_function=alcohol dehydrogenase (NAD+) activity%2C zinc-dependent|0004024||IEA,zinc ion binding|0008270||IEA,adenyl nucleotide binding|0030554||IEA;inference=COORDINATES: similar to AA sequence:RefSeq:WP_020129416.1;locus_tag=GTY84_RS26345;product=zinc-dependent alcohol dehydrogenase;protein_id=WP_161228886.1;transl_table=11	-	WP_161228886.1	zinc-dependent alcohol dehydrogenase	99
2609	NZ_WWGX01000089.1	fimo	nucleotide_motif	4792	4801	40.1	+	Name=ATACCGRCCG_NZ_WWGX01000089.1+;Alias=MEME-2;ID=ATACCGRCCG-MEME-2-25-NZ_WWGX01000089.1;pvalue=9.77e-05;qvalue=1;sequence=GAACCGGCCG;;FIMO_ID=2609	NZ_WWGX01000089.1	4721	5011	5021	5347	ID=promoter-gene-GTY84_RS26350;Parent=gene-GTY84_RS26350;GeneStart=5021;GeneEnd=5347;ID=gene-GTY84_RS26350;Name=GTY84_RS26350;gbkey=Gene;gene_biotype=protein_coding;locus_tag=GTY84_RS26350;old_locus_tag=GTY84_26485;ID=cds-WP_161228887.1;Parent=gene-GTY84_RS26350;Dbxref=GenBank:WP_161228887.1;Name=WP_161228887.1;gbkey=CDS;inference=COORDINATES: similar to AA sequence:RefSeq:WP_018099813.1;locus_tag=GTY84_RS26350;product=plasmid stabilization protein;protein_id=WP_161228887.1;transl_table=11	+	WP_161228887.1	plasmid stabilization protein	220
2610	NZ_WWGX01000089.1	fimo	nucleotide_motif	6453	6462	40.1	+	Name=ATACCGRCCG_NZ_WWGX01000089.1+;Alias=MEME-2;ID=ATACCGRCCG-MEME-2-26-NZ_WWGX01000089.1;pvalue=9.77e-05;qvalue=1;sequence=GAACCGGCCG;;FIMO_ID=2610	NZ_WWGX01000089.1	6414	6704	5511	6404	ID=promoter-gene-GTY84_RS26355;Parent=gene-GTY84_RS26355;GeneStart=5511;GeneEnd=6404;ID=gene-GTY84_RS26355;Name=GTY84_RS26355;gbkey=Gene;gene_biotype=protein_coding;locus_tag=GTY84_RS26355;old_locus_tag=GTY84_26490;ID=cds-WP_161228888.1;Parent=gene-GTY84_RS26355;Dbxref=GenBank:WP_161228888.1;Name=WP_161228888.1;gbkey=CDS;inference=COORDINATES: similar to AA sequence:RefSeq:WP_003971753.1;locus_tag=GTY84_RS26355;product=SDR family oxidoreductase;protein_id=WP_161228888.1;transl_table=11	-	WP_161228888.1	SDR family oxidoreductase	58
2612	NZ_WWGX01000089.1	fimo	nucleotide_motif	84344	84353	40.1	-	Name=ATACCGRCCG_NZ_WWGX01000089.1-;Alias=MEME-2;ID=ATACCGRCCG-MEME-2-28-NZ_WWGX01000089.1;pvalue=9.77e-05;qvalue=1;sequence=GAACCGGCCG;;FIMO_ID=2612	NZ_WWGX01000089.1	84086	84376	82928	84076	ID=promoter-gene-GTY84_RS26695;Parent=gene-GTY84_RS26695;GeneStart=82928;GeneEnd=84076;ID=gene-GTY84_RS26695;Name=GTY84_RS26695;gbkey=Gene;gene_biotype=protein_coding;locus_tag=GTY84_RS26695;old_locus_tag=GTY84_26830;ID=cds-WP_161228946.1;Parent=gene-GTY84_RS26695;Dbxref=GenBank:WP_161228946.1;Name=WP_161228946.1;Ontology_term=GO:0045227,GO:0042578,GO:0046872;gbkey=CDS;go_function=phosphoric ester hydrolase activity|0042578||IEA,metal ion binding|0046872||IEA;go_process=capsule polysaccharide biosynthetic process|0045227||IEA;inference=COORDINATES: similar to AA sequence:RefSeq:WP_020116926.1;locus_tag=GTY84_RS26695;product=CapA family protein;protein_id=WP_161228946.1;transl_table=11	-	WP_161228946.1	CapA family protein	277
2615	NZ_WWGX01000009.1	fimo	nucleotide_motif	5425	5434	45.3	+	Name=ATACCGRCCG_NZ_WWGX01000009.1+;Alias=MEME-2;ID=ATACCGRCCG-MEME-2-1-NZ_WWGX01000009.1;pvalue=2.95e-05;qvalue=1;sequence=GAACCGACCG;;FIMO_ID=2615	NZ_WWGX01000009.1	5373	5663	5673	6443	ID=promoter-gene-GTY84_RS03235;Parent=gene-GTY84_RS03235;GeneStart=5673;GeneEnd=6443;ID=gene-GTY84_RS03235;Name=GTY84_RS03235;gbkey=Gene;gene_biotype=protein_coding;locus_tag=GTY84_RS03235;old_locus_tag=GTY84_03255;ID=cds-WP_161224551.1;Parent=gene-GTY84_RS03235;Dbxref=GenBank:WP_161224551.1;Name=WP_161224551.1;gbkey=CDS;inference=COORDINATES: ab initio prediction:GeneMarkS-2+;locus_tag=GTY84_RS03235;product=hypothetical protein;protein_id=WP_161224551.1;transl_table=11	+	WP_161224551.1	hypothetical protein	239
2618	NZ_WWGX01000009.1	fimo	nucleotide_motif	24084	24093	40.1	-	Name=ATACCGRCCG_NZ_WWGX01000009.1-;Alias=MEME-2;ID=ATACCGRCCG-MEME-2-4-NZ_WWGX01000009.1;pvalue=9.77e-05;qvalue=1;sequence=GAACCGGCCG;;FIMO_ID=2618	NZ_WWGX01000009.1	23853	24143	23193	23843	ID=promoter-gene-GTY84_RS03325;Parent=gene-GTY84_RS03325;GeneStart=23193;GeneEnd=23843;ID=gene-GTY84_RS03325;Name=GTY84_RS03325;gbkey=Gene;gene_biotype=protein_coding;locus_tag=GTY84_RS03325;old_locus_tag=GTY84_03345;ID=cds-WP_161224566.1;Parent=gene-GTY84_RS03325;Dbxref=GenBank:WP_161224566.1;Name=WP_161224566.1;gbkey=CDS;inference=COORDINATES: similar to AA sequence:RefSeq:WP_014137541.1;locus_tag=GTY84_RS03325;product=ScbR family autoregulator-binding transcription factor;protein_id=WP_161224566.1;transl_table=11	-	WP_161224566.1	ScbR family autoregulator-binding transcription factor	250
2627	NZ_WWGX01000091.1	fimo	nucleotide_motif	130411	130420	42.8	+	Name=ATACCGRCCG_NZ_WWGX01000091.1+;Alias=MEME-2;ID=ATACCGRCCG-MEME-2-7-NZ_WWGX01000091.1;pvalue=5.22e-05;qvalue=1;sequence=AAACCGCCCG;;FIMO_ID=2627	NZ_WWGX01000091.1	130285	130575	129874	130275	ID=promoter-gene-GTY84_RS27600;Parent=gene-GTY84_RS27600;GeneStart=129874;GeneEnd=130275;ID=gene-GTY84_RS27600;Name=GTY84_RS27600;gbkey=Gene;gene_biotype=protein_coding;locus_tag=GTY84_RS27600;old_locus_tag=GTY84_27740;ID=cds-WP_161229116.1;Parent=gene-GTY84_RS27600;Dbxref=GenBank:WP_161229116.1;Name=WP_161229116.1;gbkey=CDS;inference=COORDINATES: similar to AA sequence:RefSeq:WP_003999698.1;locus_tag=GTY84_RS27600;product=DUF6344 domain-containing protein;protein_id=WP_161229116.1;transl_table=11	-	WP_161229116.1	DUF6344 domain-containing protein	145
2627	NZ_WWGX01000091.1	fimo	nucleotide_motif	130411	130420	42.8	+	Name=ATACCGRCCG_NZ_WWGX01000091.1+;Alias=MEME-2;ID=ATACCGRCCG-MEME-2-7-NZ_WWGX01000091.1;pvalue=5.22e-05;qvalue=1;sequence=AAACCGCCCG;;FIMO_ID=2627	NZ_WWGX01000091.1	130314	130604	130614	130742	ID=promoter-gene-GTY84_RS34225;Parent=gene-GTY84_RS34225;GeneStart=130614;GeneEnd=130742;ID=gene-GTY84_RS34225;Name=GTY84_RS34225;gbkey=Gene;gene_biotype=protein_coding;locus_tag=GTY84_RS34225;old_locus_tag=GTY84_27745;ID=cds-WP_003999697.1;Parent=gene-GTY84_RS34225;Dbxref=GenBank:WP_003999697.1;Name=WP_003999697.1;gbkey=CDS;inference=COORDINATES: similar to AA sequence:RefSeq:WP_003999697.1;locus_tag=GTY84_RS34225;product=DLW-39 family protein;protein_id=WP_003999697.1;transl_table=11	+	WP_003999697.1	DLW-39 family protein	194
2635	NZ_WWGX01000093.1	fimo	nucleotide_motif	18502	18511	47	-	Name=ATACCGRCCG_NZ_WWGX01000093.1-;Alias=MEME-2;ID=ATACCGRCCG-MEME-2-1-NZ_WWGX01000093.1;pvalue=1.98e-05;qvalue=1;sequence=ATACGGACCG;;FIMO_ID=2635	NZ_WWGX01000093.1	18243	18533	18543	18866	ID=promoter-gene-GTY84_RS27765;Parent=gene-GTY84_RS27765;GeneStart=18543;GeneEnd=18866;ID=gene-GTY84_RS27765;Name=GTY84_RS27765;gbkey=Gene;gene_biotype=protein_coding;locus_tag=GTY84_RS27765;old_locus_tag=GTY84_27905;ID=cds-WP_003977346.1;Parent=gene-GTY84_RS27765;Dbxref=GenBank:WP_003977346.1;Name=WP_003977346.1;gbkey=CDS;inference=COORDINATES: similar to AA sequence:RefSeq:WP_003977346.1;locus_tag=GTY84_RS27765;product=integration host factor;protein_id=WP_003977346.1;transl_table=11	+	WP_003977346.1	integration host factor	32
2636	NZ_WWGX01000093.1	fimo	nucleotide_motif	98659	98668	46.5	+	Name=ATACCGRCCG_NZ_WWGX01000093.1+;Alias=MEME-2;ID=ATACCGRCCG-MEME-2-2-NZ_WWGX01000093.1;pvalue=2.21e-05;qvalue=1;sequence=ATACAGTCCG;;FIMO_ID=2636	NZ_WWGX01000093.1	98373	98663	98673	99206	ID=promoter-gene-GTY84_RS28095;Parent=gene-GTY84_RS28095;GeneStart=98673;GeneEnd=99206;ID=gene-GTY84_RS28095;Name=GTY84_RS28095;gbkey=Gene;gene_biotype=protein_coding;locus_tag=GTY84_RS28095;old_locus_tag=GTY84_28235;ID=cds-WP_161229210.1;Parent=gene-GTY84_RS28095;Dbxref=GenBank:WP_161229210.1;Name=WP_161229210.1;Ontology_term=GO:0016787;gbkey=CDS;go_function=hydrolase activity|0016787||IEA;inference=COORDINATES: similar to AA sequence:RefSeq:WP_007388198.1;locus_tag=GTY84_RS28095;product=NUDIX domain-containing protein;protein_id=WP_161229210.1;transl_table=11	+	WP_161229210.1	NUDIX domain-containing protein	5
2639	NZ_WWGX01000093.1	fimo	nucleotide_motif	92572	92581	42.7	+	Name=ATACCGRCCG_NZ_WWGX01000093.1+;Alias=MEME-2;ID=ATACCGRCCG-MEME-2-5-NZ_WWGX01000093.1;pvalue=5.36e-05;qvalue=1;sequence=ATACCGGGTG;;FIMO_ID=2639	NZ_WWGX01000093.1	92337	92627	91857	92327	ID=promoter-gene-GTY84_RS28060;Parent=gene-GTY84_RS28060;GeneStart=91857;GeneEnd=92327;ID=gene-GTY84_RS28060;Name=GTY84_RS28060;gbkey=Gene;gene_biotype=protein_coding;locus_tag=GTY84_RS28060;old_locus_tag=GTY84_28200;ID=cds-WP_161229203.1;Parent=gene-GTY84_RS28060;Dbxref=GenBank:WP_161229203.1;Name=WP_161229203.1;gbkey=CDS;inference=COORDINATES: similar to AA sequence:RefSeq:WP_010046289.1;locus_tag=GTY84_RS28060;product=hypothetical protein;protein_id=WP_161229203.1;transl_table=11	-	WP_161229203.1	hypothetical protein	254
2639	NZ_WWGX01000093.1	fimo	nucleotide_motif	92572	92581	42.7	+	Name=ATACCGRCCG_NZ_WWGX01000093.1+;Alias=MEME-2;ID=ATACCGRCCG-MEME-2-5-NZ_WWGX01000093.1;pvalue=5.36e-05;qvalue=1;sequence=ATACCGGGTG;;FIMO_ID=2639	NZ_WWGX01000093.1	92446	92736	92746	95448	ID=promoter-gene-GTY84_RS28065;Parent=gene-GTY84_RS28065;GeneStart=92746;GeneEnd=95448;ID=gene-GTY84_RS28065;Name=GTY84_RS28065;gbkey=Gene;gene_biotype=protein_coding;locus_tag=GTY84_RS28065;old_locus_tag=GTY84_28205;ID=cds-WP_161229204.1;Parent=gene-GTY84_RS28065;Dbxref=GenBank:WP_161229204.1;Name=WP_161229204.1;gbkey=CDS;inference=COORDINATES: similar to AA sequence:RefSeq:WP_011027766.1;locus_tag=GTY84_RS28065;product=nitrate- and nitrite sensing domain-containing protein;protein_id=WP_161229204.1;transl_table=11	+	WP_161229204.1	nitrate- and nitrite sensing domain-containing protein	165
2645	NZ_WWGX01000093.1	fimo	nucleotide_motif	3284	3293	40.9	-	Name=ATACCGRCCG_NZ_WWGX01000093.1-;Alias=MEME-2;ID=ATACCGRCCG-MEME-2-11-NZ_WWGX01000093.1;pvalue=8.05e-05;qvalue=1;sequence=AAACCGGGCA;;FIMO_ID=2645	NZ_WWGX01000093.1	3292	3582	3592	4434	ID=promoter-gene-GTY84_RS27700;Parent=gene-GTY84_RS27700;GeneStart=3592;GeneEnd=4434;ID=gene-GTY84_RS27700;Name=GTY84_RS27700;gbkey=Gene;gene_biotype=protein_coding;locus_tag=GTY84_RS27700;old_locus_tag=GTY84_27840;ID=cds-WP_161229141.1;Parent=gene-GTY84_RS27700;Dbxref=GenBank:WP_161229141.1;Name=WP_161229141.1;gbkey=CDS;inference=COORDINATES: similar to AA sequence:RefSeq:WP_003988959.1;locus_tag=GTY84_RS27700;product=Pro-rich N-terminal domain-containing protein;protein_id=WP_161229141.1;transl_table=11	+	WP_161229141.1	Pro-rich N-terminal domain-containing protein	299
2651	NZ_WWGX01000094.1	fimo	nucleotide_motif	50868	50877	47.6	+	Name=ATACCGRCCG_NZ_WWGX01000094.1+;Alias=MEME-2;ID=ATACCGRCCG-MEME-2-4-NZ_WWGX01000094.1;pvalue=1.73e-05;qvalue=1;sequence=ATACCGGGCG;;FIMO_ID=2651	NZ_WWGX01000094.1	50838	50955	49152	50828	ID=promoter-gene-GTY84_RS28350;Parent=gene-GTY84_RS28350;GeneStart=49152;GeneEnd=50828;ID=gene-GTY84_RS28350;Name=GTY84_RS28350;gbkey=Gene;gene_biotype=protein_coding;locus_tag=GTY84_RS28350;old_locus_tag=GTY84_28490;ID=cds-WP_161229255.1;Parent=gene-GTY84_RS28350;Dbxref=GenBank:WP_161229255.1;Name=WP_161229255.1;gbkey=CDS;inference=COORDINATES: similar to AA sequence:RefSeq:WP_003974957.1;locus_tag=GTY84_RS28350;product=long-chain fatty acid--CoA ligase;protein_id=WP_161229255.1;transl_table=11	-	WP_161229255.1	long-chain fatty acid--CoA ligase	49
2652	NZ_WWGX01000094.1	fimo	nucleotide_motif	50872	50881	45.7	-	Name=ATACCGRCCG_NZ_WWGX01000094.1-;Alias=MEME-2;ID=ATACCGRCCG-MEME-2-5-NZ_WWGX01000094.1;pvalue=2.71e-05;qvalue=1;sequence=ATACCGCCCG;;FIMO_ID=2652	NZ_WWGX01000094.1	50838	50955	49152	50828	ID=promoter-gene-GTY84_RS28350;Parent=gene-GTY84_RS28350;GeneStart=49152;GeneEnd=50828;ID=gene-GTY84_RS28350;Name=GTY84_RS28350;gbkey=Gene;gene_biotype=protein_coding;locus_tag=GTY84_RS28350;old_locus_tag=GTY84_28490;ID=cds-WP_161229255.1;Parent=gene-GTY84_RS28350;Dbxref=GenBank:WP_161229255.1;Name=WP_161229255.1;gbkey=CDS;inference=COORDINATES: similar to AA sequence:RefSeq:WP_003974957.1;locus_tag=GTY84_RS28350;product=long-chain fatty acid--CoA ligase;protein_id=WP_161229255.1;transl_table=11	-	WP_161229255.1	long-chain fatty acid--CoA ligase	53
2657	NZ_WWGX01000094.1	fimo	nucleotide_motif	3861	3870	40.1	+	Name=ATACCGRCCG_NZ_WWGX01000094.1+;Alias=MEME-2;ID=ATACCGRCCG-MEME-2-10-NZ_WWGX01000094.1;pvalue=9.77e-05;qvalue=1;sequence=GAACCGGCCG;;FIMO_ID=2657	NZ_WWGX01000094.1	3662	3952	2771	3652	ID=promoter-gene-GTY84_RS28140;Parent=gene-GTY84_RS28140;GeneStart=2771;GeneEnd=3652;ID=gene-GTY84_RS28140;Name=GTY84_RS28140;gbkey=Gene;gene_biotype=protein_coding;locus_tag=GTY84_RS28140;old_locus_tag=GTY84_28280;ID=cds-WP_161229223.1;Parent=gene-GTY84_RS28140;Dbxref=GenBank:WP_161229223.1;Name=WP_161229223.1;gbkey=CDS;inference=COORDINATES: similar to AA sequence:RefSeq:WP_010985628.1;locus_tag=GTY84_RS28140;product=DUF2797 domain-containing protein;protein_id=WP_161229223.1;transl_table=11	-	WP_161229223.1	DUF2797 domain-containing protein	218
2658	NZ_WWGX01000094.1	fimo	nucleotide_motif	52475	52484	40.1	+	Name=ATACCGRCCG_NZ_WWGX01000094.1+;Alias=MEME-2;ID=ATACCGRCCG-MEME-2-11-NZ_WWGX01000094.1;pvalue=9.77e-05;qvalue=1;sequence=GAACCGGCCG;;FIMO_ID=2658	NZ_WWGX01000094.1	52409	52699	52076	52399	ID=promoter-gene-GTY84_RS28360;Parent=gene-GTY84_RS28360;GeneStart=52076;GeneEnd=52399;ID=gene-GTY84_RS28360;Name=GTY84_RS28360;gbkey=Gene;gene_biotype=protein_coding;locus_tag=GTY84_RS28360;old_locus_tag=GTY84_28500;ID=cds-WP_161229257.1;Parent=gene-GTY84_RS28360;Dbxref=GenBank:WP_161229257.1;Name=WP_161229257.1;gbkey=CDS;inference=COORDINATES: similar to AA sequence:RefSeq:WP_004929419.1;locus_tag=GTY84_RS28360;product=hypothetical protein;protein_id=WP_161229257.1;transl_table=11	-	WP_161229257.1	hypothetical protein	85
2663	NZ_WWGX01000095.1	fimo	nucleotide_motif	57241	57250	42.2	-	Name=ATACCGRCCG_NZ_WWGX01000095.1-;Alias=MEME-2;ID=ATACCGRCCG-MEME-2-5-NZ_WWGX01000095.1;pvalue=6.01e-05;qvalue=1;sequence=GTACCGGCCG;;FIMO_ID=2663	NZ_WWGX01000095.1	56969	57259	56009	56959	ID=promoter-gene-GTY84_RS28650;Parent=gene-GTY84_RS28650;GeneStart=56009;GeneEnd=56959;ID=gene-GTY84_RS28650;Name=GTY84_RS28650;gbkey=Gene;gene_biotype=protein_coding;locus_tag=GTY84_RS28650;old_locus_tag=GTY84_28795;ID=cds-WP_161229314.1;Parent=gene-GTY84_RS28650;Dbxref=GenBank:WP_161229314.1;Name=WP_161229314.1;gbkey=CDS;inference=COORDINATES: protein motif:HMM:NF017532.4;locus_tag=GTY84_RS28650;product=phytanoyl-CoA dioxygenase family protein;protein_id=WP_161229314.1;transl_table=11	-	WP_161229314.1	phytanoyl-CoA dioxygenase family protein	291
2670	NZ_WWGX01000095.1	fimo	nucleotide_motif	87790	87799	40.1	-	Name=ATACCGRCCG_NZ_WWGX01000095.1-;Alias=MEME-2;ID=ATACCGRCCG-MEME-2-12-NZ_WWGX01000095.1;pvalue=9.77e-05;qvalue=1;sequence=GAACCGGCCG;;FIMO_ID=2670	NZ_WWGX01000095.1	87596	87886	86048	87586	ID=promoter-gene-GTY84_RS28760;Parent=gene-GTY84_RS28760;GeneStart=86048;GeneEnd=87586;ID=gene-GTY84_RS28760;Name=hutH;gbkey=Gene;gene=hutH;gene_biotype=protein_coding;locus_tag=GTY84_RS28760;old_locus_tag=GTY84_28910;ID=cds-WP_161229367.1;Parent=gene-GTY84_RS28760;Dbxref=GenBank:WP_161229367.1;Name=WP_161229367.1;Ontology_term=GO:0006548,GO:0004397;gbkey=CDS;gene=hutH;go_function=histidine ammonia-lyase activity|0004397||IEA;go_process=histidine catabolic process|0006548||IEA;inference=COORDINATES: similar to AA sequence:RefSeq:WP_018565076.1;locus_tag=GTY84_RS28760;product=histidine ammonia-lyase;protein_id=WP_161229367.1;transl_table=11	-	WP_161229367.1	histidine ammonia-lyase	213
2671	NZ_WWGX01000095.1	fimo	nucleotide_motif	115065	115074	40.1	-	Name=ATACCGRCCG_NZ_WWGX01000095.1-;Alias=MEME-2;ID=ATACCGRCCG-MEME-2-13-NZ_WWGX01000095.1;pvalue=9.77e-05;qvalue=1;sequence=GAACCGGCCG;;FIMO_ID=2671	NZ_WWGX01000095.1	114793	115083	115093	115770	ID=promoter-gene-GTY84_RS28875;Parent=gene-GTY84_RS28875;GeneStart=115093;GeneEnd=115770;ID=gene-GTY84_RS28875;Name=afsQ1;gbkey=Gene;gene=afsQ1;gene_biotype=protein_coding;locus_tag=GTY84_RS28875;old_locus_tag=GTY84_29025;ID=cds-WP_158101933.1;Parent=gene-GTY84_RS28875;Dbxref=GenBank:WP_158101933.1;Name=WP_158101933.1;gbkey=CDS;gene=afsQ1;inference=COORDINATES: similar to AA sequence:RefSeq:WP_003974066.1;locus_tag=GTY84_RS28875;product=two-component system response regulator AfsQ1;protein_id=WP_158101933.1;transl_table=11	+	WP_158101933.1	two-component system response regulator AfsQ1	19
2683	NZ_WWGX01000096.1	fimo	nucleotide_motif	43643	43652	40.6	-	Name=ATACCGRCCG_NZ_WWGX01000096.1-;Alias=MEME-2;ID=ATACCGRCCG-MEME-2-10-NZ_WWGX01000096.1;pvalue=8.61e-05;qvalue=1;sequence=AAACAGACGG;;FIMO_ID=2683	NZ_WWGX01000096.1	43442	43732	43742	46156	ID=promoter-gene-GTY84_RS34290;Parent=gene-GTY84_RS34290;GeneStart=43742;GeneEnd=46156;ID=gene-GTY84_RS34290;Name=pabB;gbkey=Gene;gene=pabB;gene_biotype=protein_coding;locus_tag=GTY84_RS34290;old_locus_tag=GTY84_29300;ID=cds-WP_161229401.1;Parent=gene-GTY84_RS34290;Dbxref=GenBank:WP_161229401.1;Name=WP_161229401.1;Ontology_term=GO:0008153,GO:0009396,GO:0046820;gbkey=CDS;gene=pabB;go_function=4-amino-4-deoxychorismate synthase activity|0046820||IEA;go_process=para-aminobenzoic acid biosynthetic process|0008153||IEA,folic acid-containing compound biosynthetic process|0009396||IEA;inference=COORDINATES: similar to AA sequence:RefSeq:WP_006602555.1;locus_tag=GTY84_RS34290;product=aminodeoxychorismate synthase component I;protein_id=WP_161229401.1;transl_table=11	+	WP_161229401.1	aminodeoxychorismate synthase component I	90
2692	NZ_WWGX01000001.1	fimo	nucleotide_motif	104866	104875	54.3	-	Name=TCGGYMTCWT_NZ_WWGX01000001.1-;Alias=MEME-3;ID=TCGGYMTCWT-MEME-3-3-NZ_WWGX01000001.1;pvalue=3.72e-06;qvalue=0.35;sequence=TCGGTACCTT;;FIMO_ID=2692	NZ_WWGX01000001.1	104851	105141	105151	106104	ID=promoter-gene-GTY84_RS00465;Parent=gene-GTY84_RS00465;GeneStart=105151;GeneEnd=106104;ID=gene-GTY84_RS00465;Name=GTY84_RS00465;gbkey=Gene;gene_biotype=protein_coding;locus_tag=GTY84_RS00465;old_locus_tag=GTY84_00470;ID=cds-WP_161223982.1;Parent=gene-GTY84_RS00465;Dbxref=GenBank:WP_161223982.1;Name=WP_161223982.1;gbkey=CDS;inference=COORDINATES: similar to AA sequence:RefSeq:WP_018546905.1;locus_tag=GTY84_RS00465;product=ScbA/BarX family gamma-butyrolactone biosynthesis protein;protein_id=WP_161223982.1;transl_table=11	+	WP_161223982.1	ScbA/BarX family gamma-butyrolactone biosynthesis protein	276
2716	NZ_WWGX01000001.1	fimo	nucleotide_motif	166648	166657	44.1	-	Name=TCGGYMTCWT_NZ_WWGX01000001.1-;Alias=MEME-3;ID=TCGGYMTCWT-MEME-3-27-NZ_WWGX01000001.1;pvalue=3.88e-05;qvalue=0.52;sequence=TCGGCATGAA;;FIMO_ID=2716	NZ_WWGX01000001.1	166613	166903	163652	166603	ID=promoter-gene-GTY84_RS00715;Parent=gene-GTY84_RS00715;GeneStart=163652;GeneEnd=166603;ID=gene-GTY84_RS00715;Name=GTY84_RS00715;gbkey=Gene;gene_biotype=protein_coding;locus_tag=GTY84_RS00715;old_locus_tag=GTY84_00725;ID=cds-WP_161224025.1;Parent=gene-GTY84_RS00715;Dbxref=GenBank:WP_161224025.1;Name=WP_161224025.1;gbkey=CDS;inference=COORDINATES: similar to AA sequence:RefSeq:WP_011029645.1;locus_tag=GTY84_RS00715;product=BTAD domain-containing putative transcriptional regulator;protein_id=WP_161224025.1;transl_table=11	-	WP_161224025.1	BTAD domain-containing putative transcriptional regulator	54
2727	NZ_WWGX01000001.1	fimo	nucleotide_motif	60802	60811	43.6	+	Name=TCGGYMTCWT_NZ_WWGX01000001.1+;Alias=MEME-3;ID=TCGGYMTCWT-MEME-3-38-NZ_WWGX01000001.1;pvalue=4.33e-05;qvalue=0.52;sequence=TCGTCACCAT;;FIMO_ID=2727	NZ_WWGX01000001.1	60725	60821	59666	60715	ID=promoter-gene-GTY84_RS00290;Parent=gene-GTY84_RS00290;GeneStart=59666;GeneEnd=60715;ID=gene-GTY84_RS00290;Name=GTY84_RS00290;gbkey=Gene;gene_biotype=protein_coding;locus_tag=GTY84_RS00290;old_locus_tag=GTY84_00295;ID=cds-WP_161224050.1;Parent=gene-GTY84_RS00290;Dbxref=GenBank:WP_161224050.1;Name=WP_161224050.1;Ontology_term=GO:0008080;gbkey=CDS;go_function=N-acetyltransferase activity|0008080||IEA;inference=COORDINATES: similar to AA sequence:RefSeq:WP_020122840.1;locus_tag=GTY84_RS00290;product=GNAT family N-acetyltransferase;protein_id=WP_161224050.1;transl_table=11	-	WP_161224050.1	GNAT family N-acetyltransferase	96
2737	NZ_WWGX01000001.1	fimo	nucleotide_motif	87289	87298	41.9	+	Name=TCGGYMTCWT_NZ_WWGX01000001.1+;Alias=MEME-3;ID=TCGGYMTCWT-MEME-3-48-NZ_WWGX01000001.1;pvalue=6.5e-05;qvalue=0.615;sequence=GCGGTACCTT;;FIMO_ID=2737	NZ_WWGX01000001.1	87038	87328	87338	90586	ID=promoter-gene-GTY84_RS00395;Parent=gene-GTY84_RS00395;GeneStart=87338;GeneEnd=90586;ID=gene-GTY84_RS00395;Name=GTY84_RS00395;gbkey=Gene;gene_biotype=protein_coding;locus_tag=GTY84_RS00395;old_locus_tag=GTY84_00400;ID=cds-WP_161223969.1;Parent=gene-GTY84_RS00395;Dbxref=GenBank:WP_161223969.1;Name=WP_161223969.1;gbkey=CDS;inference=COORDINATES: similar to AA sequence:RefSeq:WP_011029583.1;locus_tag=GTY84_RS00395;product=molecular chaperone Hsp90;protein_id=WP_161223969.1;transl_table=11	+	WP_161223969.1	molecular chaperone Hsp90	40
2749	NZ_WWGX01000001.1	fimo	nucleotide_motif	87015	87024	40.6	-	Name=TCGGYMTCWT_NZ_WWGX01000001.1-;Alias=MEME-3;ID=TCGGYMTCWT-MEME-3-60-NZ_WWGX01000001.1;pvalue=8.72e-05;qvalue=0.696;sequence=TCGGTCCGTA;;FIMO_ID=2749	NZ_WWGX01000001.1	86891	87181	85499	86881	ID=promoter-gene-GTY84_RS00390;Parent=gene-GTY84_RS00390;GeneStart=85499;GeneEnd=86881;ID=gene-GTY84_RS00390;Name=GTY84_RS00390;gbkey=Gene;gene_biotype=protein_coding;locus_tag=GTY84_RS00390;old_locus_tag=GTY84_00395;ID=cds-WP_161223968.1;Parent=gene-GTY84_RS00390;Dbxref=GenBank:WP_161223968.1;Name=WP_161223968.1;Ontology_term=GO:0055085,GO:0022857;gbkey=CDS;go_function=transmembrane transporter activity|0022857||IEA;go_process=transmembrane transport|0055085||IEA;inference=COORDINATES: similar to AA sequence:RefSeq:WP_009999484.1;locus_tag=GTY84_RS00390;product=MFS transporter;protein_id=WP_161223968.1;transl_table=11	-	WP_161223968.1	MFS transporter	143
2755	NZ_WWGX01000010.1	fimo	nucleotide_motif	24389	24398	46.4	-	Name=TCGGYMTCWT_NZ_WWGX01000010.1-;Alias=MEME-3;ID=TCGGYMTCWT-MEME-3-2-NZ_WWGX01000010.1;pvalue=2.29e-05;qvalue=0.477;sequence=TCGTCCTCAT;;FIMO_ID=2755	NZ_WWGX01000010.1	24344	24634	24644	31018	ID=promoter-gene-GTY84_RS03565;Parent=gene-GTY84_RS03565;GeneStart=24644;GeneEnd=31018;ID=gene-GTY84_RS03565;Name=GTY84_RS03565;gbkey=Gene;gene_biotype=protein_coding;locus_tag=GTY84_RS03565;old_locus_tag=GTY84_03585;ID=cds-WP_237532019.1;Parent=gene-GTY84_RS03565;Dbxref=GenBank:WP_237532019.1;Name=WP_237532019.1;gbkey=CDS;inference=COORDINATES: similar to AA sequence:RefSeq:WP_003963488.1;locus_tag=GTY84_RS03565;product=RHS repeat-associated core domain-containing protein;protein_id=WP_237532019.1;transl_table=11	+	WP_237532019.1	RHS repeat-associated core domain-containing protein	246
2757	NZ_WWGX01000010.1	fimo	nucleotide_motif	6809	6818	45.1	+	Name=TCGGYMTCWT_NZ_WWGX01000010.1+;Alias=MEME-3;ID=TCGGYMTCWT-MEME-3-4-NZ_WWGX01000010.1;pvalue=3.05e-05;qvalue=0.497;sequence=TCGGAATGTT;;FIMO_ID=2757	NZ_WWGX01000010.1	6706	6918	6928	7920	ID=promoter-gene-GTY84_RS03505;Parent=gene-GTY84_RS03505;GeneStart=6928;GeneEnd=7920;ID=gene-GTY84_RS03505;Name=GTY84_RS03505;gbkey=Gene;gene_biotype=protein_coding;locus_tag=GTY84_RS03505;old_locus_tag=GTY84_03525;ID=cds-WP_161224602.1;Parent=gene-GTY84_RS03505;Dbxref=GenBank:WP_161224602.1;Name=WP_161224602.1;gbkey=CDS;inference=COORDINATES: similar to AA sequence:RefSeq:WP_003988369.1;locus_tag=GTY84_RS03505;product=ROK family protein;protein_id=WP_161224602.1;transl_table=11	+	WP_161224602.1	ROK family protein	110
2757	NZ_WWGX01000010.1	fimo	nucleotide_motif	6809	6818	45.1	+	Name=TCGGYMTCWT_NZ_WWGX01000010.1+;Alias=MEME-3;ID=TCGGYMTCWT-MEME-3-4-NZ_WWGX01000010.1;pvalue=3.05e-05;qvalue=0.497;sequence=TCGGAATGTT;;FIMO_ID=2757	NZ_WWGX01000010.1	6715	6927	5629	6705	ID=promoter-gene-GTY84_RS03500;Parent=gene-GTY84_RS03500;GeneStart=5629;GeneEnd=6705;ID=gene-GTY84_RS03500;Name=GTY84_RS03500;gbkey=Gene;gene_biotype=protein_coding;locus_tag=GTY84_RS03500;old_locus_tag=GTY84_03520;ID=cds-WP_161224601.1;Parent=gene-GTY84_RS03500;Dbxref=GenBank:WP_161224601.1;Name=WP_161224601.1;Ontology_term=GO:0006351,GO:0006355,GO:0045892,GO:0000976,GO:0003700,GO:0043565;gbkey=CDS;go_function=transcription cis-regulatory region binding|0000976||IEA,DNA-binding transcription factor activity|0003700||IEA,sequence-specific DNA binding|0043565||IEA;go_process=DNA-templated transcription|0006351||IEA,regulation of DNA-templated transcription|0006355||IEA,negative regulation of DNA-templated transcription|0045892||IEA;inference=COORDINATES: similar to AA sequence:RefSeq:WP_003988370.1;locus_tag=GTY84_RS03500;product=LacI family DNA-binding transcriptional regulator;protein_id=WP_161224601.1;transl_table=11	-	WP_161224601.1	LacI family DNA-binding transcriptional regulator	113
2766	NZ_WWGX01000100.1	fimo	nucleotide_motif	75450	75459	48.7	-	Name=TCGGYMTCWT_NZ_WWGX01000100.1-;Alias=MEME-3;ID=TCGGYMTCWT-MEME-3-5-NZ_WWGX01000100.1;pvalue=1.36e-05;qvalue=0.425;sequence=TCGGTCTGTT;;FIMO_ID=2766	NZ_WWGX01000100.1	75420	75635	75645	77000	ID=promoter-gene-GTY84_RS29750;Parent=gene-GTY84_RS29750;GeneStart=75645;GeneEnd=77000;ID=gene-GTY84_RS29750;Name=GTY84_RS29750;gbkey=Gene;gene_biotype=protein_coding;locus_tag=GTY84_RS29750;old_locus_tag=GTY84_29905;ID=cds-WP_161229504.1;Parent=gene-GTY84_RS29750;Dbxref=GenBank:WP_161229504.1;Name=WP_161229504.1;gbkey=CDS;inference=COORDINATES: similar to AA sequence:RefSeq:WP_013001873.1;locus_tag=GTY84_RS29750;product=aspartate aminotransferase family protein;protein_id=WP_161229504.1;transl_table=11	+	WP_161229504.1	aspartate aminotransferase family protein	186
2766	NZ_WWGX01000100.1	fimo	nucleotide_motif	75450	75459	48.7	-	Name=TCGGYMTCWT_NZ_WWGX01000100.1-;Alias=MEME-3;ID=TCGGYMTCWT-MEME-3-5-NZ_WWGX01000100.1;pvalue=1.36e-05;qvalue=0.425;sequence=TCGGTCTGTT;;FIMO_ID=2766	NZ_WWGX01000100.1	75429	75644	73398	75419	ID=promoter-gene-GTY84_RS29745;Parent=gene-GTY84_RS29745;GeneStart=73398;GeneEnd=75419;ID=gene-GTY84_RS29745;Name=GTY84_RS29745;gbkey=Gene;gene_biotype=protein_coding;locus_tag=GTY84_RS29745;old_locus_tag=GTY84_29900;ID=cds-WP_161229503.1;Parent=gene-GTY84_RS29745;Dbxref=GenBank:WP_161229503.1;Name=WP_161229503.1;Ontology_term=GO:0006468,GO:0004672;gbkey=CDS;go_function=protein kinase activity|0004672||IEA;go_process=protein phosphorylation|0006468||IEA;inference=COORDINATES: similar to AA sequence:RefSeq:WP_019324947.1;locus_tag=GTY84_RS29745;product=serine/threonine-protein kinase;protein_id=WP_161229503.1;transl_table=11	-	WP_161229503.1	serine/threonine-protein kinase	40
2773	NZ_WWGX01000100.1	fimo	nucleotide_motif	95982	95991	45.4	+	Name=TCGGYMTCWT_NZ_WWGX01000100.1+;Alias=MEME-3;ID=TCGGYMTCWT-MEME-3-12-NZ_WWGX01000100.1;pvalue=2.91e-05;qvalue=0.481;sequence=TCGGTACGTT;;FIMO_ID=2773	NZ_WWGX01000100.1	95939	96109	94898	95929	ID=promoter-gene-GTY84_RS29835;Parent=gene-GTY84_RS29835;GeneStart=94898;GeneEnd=95929;ID=gene-GTY84_RS29835;Name=fbaA;gbkey=Gene;gene=fbaA;gene_biotype=protein_coding;locus_tag=GTY84_RS29835;old_locus_tag=GTY84_29990;ID=cds-WP_161229519.1;Parent=gene-GTY84_RS29835;Dbxref=GenBank:WP_161229519.1;Name=WP_161229519.1;Ontology_term=GO:0005975,GO:0006096,GO:0004332,GO:0008270;gbkey=CDS;gene=fbaA;go_function=fructose-bisphosphate aldolase activity|0004332||IEA,zinc ion binding|0008270||IEA;go_process=carbohydrate metabolic process|0005975||IEA,glycolytic process|0006096||IEA;inference=COORDINATES: similar to AA sequence:RefSeq:WP_005483728.1;locus_tag=GTY84_RS29835;product=class II fructose-bisphosphate aldolase;protein_id=WP_161229519.1;transl_table=11	-	WP_161229519.1	class II fructose-bisphosphate aldolase	62
2777	NZ_WWGX01000100.1	fimo	nucleotide_motif	57979	57988	44.5	+	Name=TCGGYMTCWT_NZ_WWGX01000100.1+;Alias=MEME-3;ID=TCGGYMTCWT-MEME-3-16-NZ_WWGX01000100.1;pvalue=3.52e-05;qvalue=0.52;sequence=TCGGCCCCAT;;FIMO_ID=2777	NZ_WWGX01000100.1	57899	58189	56342	57889	ID=promoter-gene-GTY84_RS29675;Parent=gene-GTY84_RS29675;GeneStart=56342;GeneEnd=57889;ID=gene-GTY84_RS29675;Name=GTY84_RS29675;gbkey=Gene;gene_biotype=protein_coding;locus_tag=GTY84_RS29675;old_locus_tag=GTY84_29830;ID=cds-WP_161229491.1;Parent=gene-GTY84_RS29675;Dbxref=GenBank:WP_161229491.1;Name=WP_161229491.1;gbkey=CDS;inference=COORDINATES: similar to AA sequence:RefSeq:WP_015658673.1;locus_tag=GTY84_RS29675;product=flotillin family protein;protein_id=WP_161229491.1;transl_table=11	-	WP_161229491.1	flotillin family protein	99
2778	NZ_WWGX01000100.1	fimo	nucleotide_motif	96033	96042	44.5	+	Name=TCGGYMTCWT_NZ_WWGX01000100.1+;Alias=MEME-3;ID=TCGGYMTCWT-MEME-3-17-NZ_WWGX01000100.1;pvalue=3.52e-05;qvalue=0.52;sequence=TCGGCCCCAT;;FIMO_ID=2778	NZ_WWGX01000100.1	95939	96109	94898	95929	ID=promoter-gene-GTY84_RS29835;Parent=gene-GTY84_RS29835;GeneStart=94898;GeneEnd=95929;ID=gene-GTY84_RS29835;Name=fbaA;gbkey=Gene;gene=fbaA;gene_biotype=protein_coding;locus_tag=GTY84_RS29835;old_locus_tag=GTY84_29990;ID=cds-WP_161229519.1;Parent=gene-GTY84_RS29835;Dbxref=GenBank:WP_161229519.1;Name=WP_161229519.1;Ontology_term=GO:0005975,GO:0006096,GO:0004332,GO:0008270;gbkey=CDS;gene=fbaA;go_function=fructose-bisphosphate aldolase activity|0004332||IEA,zinc ion binding|0008270||IEA;go_process=carbohydrate metabolic process|0005975||IEA,glycolytic process|0006096||IEA;inference=COORDINATES: similar to AA sequence:RefSeq:WP_005483728.1;locus_tag=GTY84_RS29835;product=class II fructose-bisphosphate aldolase;protein_id=WP_161229519.1;transl_table=11	-	WP_161229519.1	class II fructose-bisphosphate aldolase	113
2781	NZ_WWGX01000100.1	fimo	nucleotide_motif	91816	91825	43.7	-	Name=TCGGYMTCWT_NZ_WWGX01000100.1-;Alias=MEME-3;ID=TCGGYMTCWT-MEME-3-20-NZ_WWGX01000100.1;pvalue=4.26e-05;qvalue=0.52;sequence=TCGGCCTGAT;;FIMO_ID=2781	NZ_WWGX01000100.1	91756	92046	90856	91746	ID=promoter-gene-GTY84_RS29815;Parent=gene-GTY84_RS29815;GeneStart=90856;GeneEnd=91746;ID=gene-GTY84_RS29815;Name=GTY84_RS29815;gbkey=Gene;gene_biotype=protein_coding;locus_tag=GTY84_RS29815;old_locus_tag=GTY84_29970;ID=cds-WP_161229515.1;Parent=gene-GTY84_RS29815;Dbxref=GenBank:WP_161229515.1;Name=WP_161229515.1;Ontology_term=GO:0016787;gbkey=CDS;go_function=hydrolase activity|0016787||IEA;inference=COORDINATES: similar to AA sequence:RefSeq:WP_003975294.1;locus_tag=GTY84_RS29815;product=alpha/beta hydrolase;protein_id=WP_161229515.1;transl_table=11	-	WP_161229515.1	alpha/beta hydrolase	79
2802	NZ_WWGX01000104.1	fimo	nucleotide_motif	359413	359422	61.5	-	Name=TCGGYMTCWT_NZ_WWGX01000104.1-;Alias=MEME-3;ID=TCGGYMTCWT-MEME-3-2-NZ_WWGX01000104.1;pvalue=7.05e-07;qvalue=0.296;sequence=TCGGCATCTT;;FIMO_ID=2802	NZ_WWGX01000104.1	359173	359463	358237	359163	ID=promoter-gene-GTY84_RS31410;Parent=gene-GTY84_RS31410;GeneStart=358237;GeneEnd=359163;ID=gene-GTY84_RS31410;Name=GTY84_RS31410;gbkey=Gene;gene_biotype=protein_coding;locus_tag=GTY84_RS31410;old_locus_tag=GTY84_31580;ID=cds-WP_161229790.1;Parent=gene-GTY84_RS31410;Dbxref=GenBank:WP_161229790.1;Name=WP_161229790.1;Ontology_term=GO:0006355,GO:0003700;gbkey=CDS;go_function=DNA-binding transcription factor activity|0003700||IEA;go_process=regulation of DNA-templated transcription|0006355||IEA;inference=COORDINATES: protein motif:HMM:NF015431.4;locus_tag=GTY84_RS31410;product=LysR family transcriptional regulator;protein_id=WP_161229790.1;transl_table=11	-	WP_161229790.1	LysR family transcriptional regulator	259
2881	NZ_WWGX01000104.1	fimo	nucleotide_motif	288158	288167	43.1	-	Name=TCGGYMTCWT_NZ_WWGX01000104.1-;Alias=MEME-3;ID=TCGGYMTCWT-MEME-3-81-NZ_WWGX01000104.1;pvalue=4.88e-05;qvalue=0.545;sequence=GCGGCATCAT;;FIMO_ID=2881	NZ_WWGX01000104.1	288149	288309	287483	288139	ID=promoter-gene-GTY84_RS31125;Parent=gene-GTY84_RS31125;GeneStart=287483;GeneEnd=288139;ID=gene-GTY84_RS31125;Name=GTY84_RS31125;gbkey=Gene;gene_biotype=protein_coding;locus_tag=GTY84_RS31125;old_locus_tag=GTY84_31285;ID=cds-WP_161229742.1;Parent=gene-GTY84_RS31125;Dbxref=GenBank:WP_161229742.1;Name=WP_161229742.1;gbkey=CDS;inference=COORDINATES: similar to AA sequence:RefSeq:WP_005309530.1;locus_tag=GTY84_RS31125;product=phosphatidylserine decarboxylase;protein_id=WP_161229742.1;transl_table=11	-	WP_161229742.1	phosphatidylserine decarboxylase	28
2883	NZ_WWGX01000104.1	fimo	nucleotide_motif	142743	142752	43	-	Name=TCGGYMTCWT_NZ_WWGX01000104.1-;Alias=MEME-3;ID=TCGGYMTCWT-MEME-3-83-NZ_WWGX01000104.1;pvalue=5.03e-05;qvalue=0.554;sequence=TCGTTCCCTA;;FIMO_ID=2883	NZ_WWGX01000104.1	142469	142743	142753	144324	ID=promoter-gene-GTY84_RS30580;Parent=gene-GTY84_RS30580;GeneStart=142753;GeneEnd=144324;ID=gene-GTY84_RS30580;Name=GTY84_RS30580;gbkey=Gene;gene_biotype=protein_coding;locus_tag=GTY84_RS30580;old_locus_tag=GTY84_30735;ID=cds-WP_161229654.1;Parent=gene-GTY84_RS30580;Dbxref=GenBank:WP_161229654.1;Name=WP_161229654.1;Ontology_term=GO:0019290;gbkey=CDS;go_process=siderophore biosynthetic process|0019290||IEA;inference=COORDINATES: similar to AA sequence:RefSeq:WP_011030750.1;locus_tag=GTY84_RS30580;product=IucA/IucC family protein;protein_id=WP_161229654.1;transl_table=11	+	WP_161229654.1	IucA/IucC family protein	1
2883	NZ_WWGX01000104.1	fimo	nucleotide_motif	142743	142752	43	-	Name=TCGGYMTCWT_NZ_WWGX01000104.1-;Alias=MEME-3;ID=TCGGYMTCWT-MEME-3-83-NZ_WWGX01000104.1;pvalue=5.03e-05;qvalue=0.554;sequence=TCGTTCCCTA;;FIMO_ID=2883	NZ_WWGX01000104.1	142478	142752	140954	142468	ID=promoter-gene-GTY84_RS30575;Parent=gene-GTY84_RS30575;GeneStart=140954;GeneEnd=142468;ID=gene-GTY84_RS30575;Name=GTY84_RS30575;gbkey=Gene;gene_biotype=protein_coding;locus_tag=GTY84_RS30575;old_locus_tag=GTY84_30730;ID=cds-WP_161229653.1;Parent=gene-GTY84_RS30575;Dbxref=GenBank:WP_161229653.1;Name=WP_161229653.1;gbkey=CDS;inference=COORDINATES: similar to AA sequence:RefSeq:WP_007445492.1;locus_tag=GTY84_RS30575;product=IucA/IucC family siderophore biosynthesis protein;protein_id=WP_161229653.1;transl_table=11	-	WP_161229653.1	IucA/IucC family siderophore biosynthesis protein	284
2887	NZ_WWGX01000104.1	fimo	nucleotide_motif	310382	310391	42.4	+	Name=TCGGYMTCWT_NZ_WWGX01000104.1+;Alias=MEME-3;ID=TCGGYMTCWT-MEME-3-87-NZ_WWGX01000104.1;pvalue=5.76e-05;qvalue=0.583;sequence=TCGTCATGAT;;FIMO_ID=2887	NZ_WWGX01000104.1	310230	310520	310017	310220	ID=promoter-gene-GTY84_RS31215;Parent=gene-GTY84_RS31215;GeneStart=310017;GeneEnd=310220;ID=gene-GTY84_RS31215;Name=GTY84_RS31215;gbkey=Gene;gene_biotype=protein_coding;locus_tag=GTY84_RS31215;old_locus_tag=GTY84_31375;ID=cds-WP_161229759.1;Parent=gene-GTY84_RS31215;Dbxref=GenBank:WP_161229759.1;Name=WP_161229759.1;Ontology_term=GO:0001072,GO:0003676,GO:0003723,GO:0005829;gbkey=CDS;go_component=cytosol|0005829||IEA;go_function=transcription antitermination factor activity%2C RNA binding|0001072||IEA,nucleic acid binding|0003676||IEA,RNA binding|0003723||IEA;inference=COORDINATES: similar to AA sequence:RefSeq:WP_020125862.1;locus_tag=GTY84_RS31215;product=cold-shock protein;protein_id=WP_161229759.1;transl_table=11	-	WP_161229759.1	cold-shock protein	171
2889	NZ_WWGX01000104.1	fimo	nucleotide_motif	71976	71985	41.9	-	Name=TCGGYMTCWT_NZ_WWGX01000104.1-;Alias=MEME-3;ID=TCGGYMTCWT-MEME-3-89-NZ_WWGX01000104.1;pvalue=6.38e-05;qvalue=0.613;sequence=GCGGCCTCTT;;FIMO_ID=2889	NZ_WWGX01000104.1	71905	72195	70834	71895	ID=promoter-gene-GTY84_RS30265;Parent=gene-GTY84_RS30265;GeneStart=70834;GeneEnd=71895;ID=gene-GTY84_RS30265;Name=GTY84_RS30265;gbkey=Gene;gene_biotype=protein_coding;locus_tag=GTY84_RS30265;old_locus_tag=GTY84_30420;ID=cds-WP_161229597.1;Parent=gene-GTY84_RS30265;Dbxref=GenBank:WP_161229597.1;Name=WP_161229597.1;gbkey=CDS;inference=COORDINATES: similar to AA sequence:RefSeq:WP_007445451.1;locus_tag=GTY84_RS30265;product=DUF2637 domain-containing protein;protein_id=WP_161229597.1;transl_table=11	-	WP_161229597.1	DUF2637 domain-containing protein	90
2907	NZ_WWGX01000104.1	fimo	nucleotide_motif	22324	22333	40	+	Name=TCGGYMTCWT_NZ_WWGX01000104.1+;Alias=MEME-3;ID=TCGGYMTCWT-MEME-3-107-NZ_WWGX01000104.1;pvalue=9.96e-05;qvalue=0.732;sequence=TCGGACCCAA;;FIMO_ID=2907	NZ_WWGX01000104.1	22184	22440	22450	22734	ID=promoter-gene-GTY84_RS30070;Parent=gene-GTY84_RS30070;GeneStart=22450;GeneEnd=22734;ID=gene-GTY84_RS30070;Name=GTY84_RS30070;gbkey=Gene;gene_biotype=protein_coding;locus_tag=GTY84_RS30070;old_locus_tag=GTY84_30225;ID=cds-WP_161229569.1;Parent=gene-GTY84_RS30070;Dbxref=GenBank:WP_161229569.1;Name=WP_161229569.1;gbkey=CDS;inference=COORDINATES: ab initio prediction:GeneMarkS-2+;locus_tag=GTY84_RS30070;product=hypothetical protein;protein_id=WP_161229569.1;transl_table=11	+	WP_161229569.1	hypothetical protein	117
2907	NZ_WWGX01000104.1	fimo	nucleotide_motif	22324	22333	40	+	Name=TCGGYMTCWT_NZ_WWGX01000104.1+;Alias=MEME-3;ID=TCGGYMTCWT-MEME-3-107-NZ_WWGX01000104.1;pvalue=9.96e-05;qvalue=0.732;sequence=TCGGACCCAA;;FIMO_ID=2907	NZ_WWGX01000104.1	22193	22449	21764	22183	ID=promoter-gene-GTY84_RS30065;Parent=gene-GTY84_RS30065;GeneStart=21764;GeneEnd=22183;ID=gene-GTY84_RS30065;Name=GTY84_RS30065;gbkey=Gene;gene_biotype=protein_coding;locus_tag=GTY84_RS30065;old_locus_tag=GTY84_30220;ID=cds-WP_161229568.1;Parent=gene-GTY84_RS30065;Dbxref=GenBank:WP_161229568.1;Name=WP_161229568.1;gbkey=CDS;inference=COORDINATES: similar to AA sequence:RefSeq:WP_010469724.1;locus_tag=GTY84_RS30065;product=hypothetical protein;protein_id=WP_161229568.1;transl_table=11	-	WP_161229568.1	hypothetical protein	150
2927	NZ_WWGX01000011.1	fimo	nucleotide_motif	85872	85881	46.5	+	Name=TCGGYMTCWT_NZ_WWGX01000011.1+;Alias=MEME-3;ID=TCGGYMTCWT-MEME-3-8-NZ_WWGX01000011.1;pvalue=2.23e-05;qvalue=0.477;sequence=TCGGCCCCTT;;FIMO_ID=2927	NZ_WWGX01000011.1	85778	86068	84800	85768	ID=promoter-gene-GTY84_RS03945;Parent=gene-GTY84_RS03945;GeneStart=84800;GeneEnd=85768;ID=gene-GTY84_RS03945;Name=GTY84_RS03945;gbkey=Gene;gene_biotype=protein_coding;locus_tag=GTY84_RS03945;old_locus_tag=GTY84_03960;ID=cds-WP_345943333.1;Parent=gene-GTY84_RS03945;Dbxref=GenBank:WP_345943333.1;Name=WP_345943333.1;gbkey=CDS;inference=COORDINATES: similar to AA sequence:RefSeq:WP_003990180.1;locus_tag=GTY84_RS03945;product=ComEA family DNA-binding protein;protein_id=WP_345943333.1;transl_table=11	-	WP_345943333.1	ComEA family DNA-binding protein	113
2956	NZ_WWGX01000111.1	fimo	nucleotide_motif	28822	28831	47.2	+	Name=TCGGYMTCWT_NZ_WWGX01000111.1+;Alias=MEME-3;ID=TCGGYMTCWT-MEME-3-7-NZ_WWGX01000111.1;pvalue=1.91e-05;qvalue=0.473;sequence=TCGGTATGAA;;FIMO_ID=2956	NZ_WWGX01000111.1	28701	28854	28864	30324	ID=promoter-gene-GTY84_RS31875;Parent=gene-GTY84_RS31875;GeneStart=28864;GeneEnd=30324;ID=gene-GTY84_RS31875;Name=GTY84_RS31875;gbkey=Gene;gene_biotype=protein_coding;locus_tag=GTY84_RS31875;old_locus_tag=GTY84_32055;ID=cds-WP_161229903.1;Parent=gene-GTY84_RS31875;Dbxref=GenBank:WP_161229903.1;Name=WP_161229903.1;Ontology_term=GO:0016620;gbkey=CDS;go_function=oxidoreductase activity%2C acting on the aldehyde or oxo group of donors%2C NAD or NADP as acceptor|0016620||IEA;inference=COORDINATES: similar to AA sequence:RefSeq:WP_016467166.1;locus_tag=GTY84_RS31875;product=2-hydroxymuconic semialdehyde dehydrogenase;protein_id=WP_161229903.1;transl_table=11	+	WP_161229903.1	2-hydroxymuconic semialdehyde dehydrogenase	33
2956	NZ_WWGX01000111.1	fimo	nucleotide_motif	28822	28831	47.2	+	Name=TCGGYMTCWT_NZ_WWGX01000111.1+;Alias=MEME-3;ID=TCGGYMTCWT-MEME-3-7-NZ_WWGX01000111.1;pvalue=1.91e-05;qvalue=0.473;sequence=TCGGTATGAA;;FIMO_ID=2956	NZ_WWGX01000111.1	28710	28863	28032	28700	ID=promoter-gene-GTY84_RS31870;Parent=gene-GTY84_RS31870;GeneStart=28032;GeneEnd=28700;ID=gene-GTY84_RS31870;Name=GTY84_RS31870;gbkey=Gene;gene_biotype=protein_coding;locus_tag=GTY84_RS31870;old_locus_tag=GTY84_32050;ID=cds-WP_161229902.1;Parent=gene-GTY84_RS31870;Dbxref=GenBank:WP_161229902.1;Name=WP_161229902.1;Ontology_term=GO:0003700;gbkey=CDS;go_function=DNA-binding transcription factor activity|0003700||IEA;inference=COORDINATES: protein motif:HMM:NF019349.4;locus_tag=GTY84_RS31870;product=GntR family transcriptional regulator;protein_id=WP_161229902.1;transl_table=11	-	WP_161229902.1	GntR family transcriptional regulator	131
2960	NZ_WWGX01000111.1	fimo	nucleotide_motif	18081	18090	43.8	+	Name=TCGGYMTCWT_NZ_WWGX01000111.1+;Alias=MEME-3;ID=TCGGYMTCWT-MEME-3-11-NZ_WWGX01000111.1;pvalue=4.15e-05;qvalue=0.52;sequence=TCGTTACCAA;;FIMO_ID=2960	NZ_WWGX01000111.1	17867	18157	18167	19039	ID=promoter-gene-GTY84_RS31805;Parent=gene-GTY84_RS31805;GeneStart=18167;GeneEnd=19039;ID=gene-GTY84_RS31805;Name=GTY84_RS31805;gbkey=Gene;gene_biotype=protein_coding;locus_tag=GTY84_RS31805;old_locus_tag=GTY84_31985;ID=cds-WP_237532891.1;Parent=gene-GTY84_RS31805;Dbxref=GenBank:WP_237532891.1;Name=WP_237532891.1;Ontology_term=GO:0008168;gbkey=CDS;go_function=methyltransferase activity|0008168||IEA;inference=COORDINATES: similar to AA sequence:RefSeq:WP_009082331.1;locus_tag=GTY84_RS31805;product=SAM-dependent methyltransferase;protein_id=WP_237532891.1;transl_table=11	+	WP_237532891.1	SAM-dependent methyltransferase	77
2968	NZ_WWGX01000112.1	fimo	nucleotide_motif	1098	1107	41.9	+	Name=TCGGYMTCWT_NZ_WWGX01000112.1+;Alias=MEME-3;ID=TCGGYMTCWT-MEME-3-2-NZ_WWGX01000112.1;pvalue=6.38e-05;qvalue=0.613;sequence=GCGGCCTCTT;;FIMO_ID=2968	NZ_WWGX01000112.1	1082	1209	1219	2496	ID=promoter-gene-GTY84_RS32045;Parent=gene-GTY84_RS32045;GeneStart=1219;GeneEnd=2496;ID=gene-GTY84_RS32045;Name=GTY84_RS32045;gbkey=Gene;gene_biotype=protein_coding;locus_tag=GTY84_RS32045;old_locus_tag=GTY84_32225;ID=cds-WP_161229946.1;Parent=gene-GTY84_RS32045;Dbxref=GenBank:WP_161229946.1;Name=WP_161229946.1;Ontology_term=GO:0055085,GO:0022857;gbkey=CDS;go_function=transmembrane transporter activity|0022857||IEA;go_process=transmembrane transport|0055085||IEA;inference=COORDINATES: similar to AA sequence:RefSeq:WP_003974851.1;locus_tag=GTY84_RS32045;product=MFS transporter;protein_id=WP_161229946.1;transl_table=11	+	WP_161229946.1	MFS transporter	112
2968	NZ_WWGX01000112.1	fimo	nucleotide_motif	1098	1107	41.9	+	Name=TCGGYMTCWT_NZ_WWGX01000112.1+;Alias=MEME-3;ID=TCGGYMTCWT-MEME-3-2-NZ_WWGX01000112.1;pvalue=6.38e-05;qvalue=0.613;sequence=GCGGCCTCTT;;FIMO_ID=2968	NZ_WWGX01000112.1	1091	1218	533	1081	ID=promoter-gene-GTY84_RS32040;Parent=gene-GTY84_RS32040;GeneStart=533;GeneEnd=1081;ID=gene-GTY84_RS32040;Name=GTY84_RS32040;gbkey=Gene;gene_biotype=protein_coding;locus_tag=GTY84_RS32040;old_locus_tag=GTY84_32220;ID=cds-WP_161229941.1;Parent=gene-GTY84_RS32040;Dbxref=GenBank:WP_161229941.1;Name=WP_161229941.1;Ontology_term=GO:0003677,GO:0003700;gbkey=CDS;go_function=DNA binding|0003677||IEA,DNA-binding transcription factor activity|0003700||IEA;inference=COORDINATES: similar to AA sequence:RefSeq:WP_004929697.1;locus_tag=GTY84_RS32040;product=MarR family transcriptional regulator;protein_id=WP_161229941.1;transl_table=11	-	WP_161229941.1	MarR family transcriptional regulator	26
3016	NZ_WWGX01000115.1	fimo	nucleotide_motif	54181	54190	41.2	-	Name=TCGGYMTCWT_NZ_WWGX01000115.1-;Alias=MEME-3;ID=TCGGYMTCWT-MEME-3-27-NZ_WWGX01000115.1;pvalue=7.56e-05;qvalue=0.643;sequence=TCTTCCTCTT;;FIMO_ID=3016	NZ_WWGX01000115.1	54145	54196	54206	55072	ID=promoter-gene-GTY84_RS32445;Parent=gene-GTY84_RS32445;GeneStart=54206;GeneEnd=55072;ID=gene-GTY84_RS32445;Name=GTY84_RS32445;gbkey=Gene;gene_biotype=protein_coding;locus_tag=GTY84_RS32445;old_locus_tag=GTY84_32625;ID=cds-WP_161230011.1;Parent=gene-GTY84_RS32445;Dbxref=GenBank:WP_161230011.1;Name=WP_161230011.1;gbkey=CDS;inference=COORDINATES: similar to AA sequence:RefSeq:WP_018559494.1;locus_tag=GTY84_RS32445;product=AraC family transcriptional regulator;protein_id=WP_161230011.1;transl_table=11	+	WP_161230011.1	AraC family transcriptional regulator	16
3019	NZ_WWGX01000115.1	fimo	nucleotide_motif	26257	26266	40.4	-	Name=TCGGYMTCWT_NZ_WWGX01000115.1-;Alias=MEME-3;ID=TCGGYMTCWT-MEME-3-30-NZ_WWGX01000115.1;pvalue=9.07e-05;qvalue=0.705;sequence=TCGGCCCGTT;;FIMO_ID=3019	NZ_WWGX01000115.1	25983	26273	26283	27143	ID=promoter-gene-GTY84_RS32330;Parent=gene-GTY84_RS32330;GeneStart=26283;GeneEnd=27143;ID=gene-GTY84_RS32330;Name=GTY84_RS32330;gbkey=Gene;gene_biotype=protein_coding;locus_tag=GTY84_RS32330;old_locus_tag=GTY84_32510;ID=cds-WP_237532929.1;Parent=gene-GTY84_RS32330;Dbxref=GenBank:WP_237532929.1;Name=WP_237532929.1;gbkey=CDS;inference=COORDINATES: similar to AA sequence:RefSeq:WP_009070308.1;locus_tag=GTY84_RS32330;product=polyphosphate polymerase domain-containing protein;protein_id=WP_237532929.1;transl_table=11	+	WP_237532929.1	polyphosphate polymerase domain-containing protein	17
3027	NZ_WWGX01000012.1	fimo	nucleotide_motif	110852	110861	49.9	+	Name=TCGGYMTCWT_NZ_WWGX01000012.1+;Alias=MEME-3;ID=TCGGYMTCWT-MEME-3-5-NZ_WWGX01000012.1;pvalue=1.01e-05;qvalue=0.425;sequence=TCGGTCCCTT;;FIMO_ID=3027	NZ_WWGX01000012.1	110842	111132	109660	110832	ID=promoter-gene-GTY84_RS04470;Parent=gene-GTY84_RS04470;GeneStart=109660;GeneEnd=110832;ID=gene-GTY84_RS04470;Name=GTY84_RS04470;gbkey=Gene;gene_biotype=protein_coding;locus_tag=GTY84_RS04470;old_locus_tag=GTY84_04485;ID=cds-WP_161224793.1;Parent=gene-GTY84_RS04470;Dbxref=GenBank:WP_161224793.1;Name=WP_161224793.1;gbkey=CDS;inference=COORDINATES: similar to AA sequence:RefSeq:WP_003973489.1;locus_tag=GTY84_RS04470;product=PQQ-dependent sugar dehydrogenase;protein_id=WP_161224793.1;transl_table=11	-	WP_161224793.1	PQQ-dependent sugar dehydrogenase	29
3087	NZ_WWGX01000002.1	fimo	nucleotide_motif	18833	18842	48.5	+	Name=TCGGYMTCWT_NZ_WWGX01000002.1+;Alias=MEME-3;ID=TCGGYMTCWT-MEME-3-7-NZ_WWGX01000002.1;pvalue=1.41e-05;qvalue=0.425;sequence=TCGTTACCTT;;FIMO_ID=3087	NZ_WWGX01000002.1	18738	19005	19015	21903	ID=promoter-gene-GTY84_RS00935;Parent=gene-GTY84_RS00935;GeneStart=19015;GeneEnd=21903;ID=gene-GTY84_RS00935;Name=GTY84_RS00935;gbkey=Gene;gene_biotype=protein_coding;locus_tag=GTY84_RS00935;old_locus_tag=GTY84_00945;ID=cds-WP_161224076.1;Parent=gene-GTY84_RS00935;Dbxref=GenBank:WP_161224076.1;Name=WP_161224076.1;Ontology_term=GO:0016811;gbkey=CDS;go_function=hydrolase activity%2C acting on carbon-nitrogen (but not peptide) bonds%2C in linear amides|0016811||IEA;inference=COORDINATES: similar to AA sequence:RefSeq:WP_016326455.1;locus_tag=GTY84_RS00935;product=penicillin acylase family protein;protein_id=WP_161224076.1;transl_table=11	+	WP_161224076.1	penicillin acylase family protein	173
3087	NZ_WWGX01000002.1	fimo	nucleotide_motif	18833	18842	48.5	+	Name=TCGGYMTCWT_NZ_WWGX01000002.1+;Alias=MEME-3;ID=TCGGYMTCWT-MEME-3-7-NZ_WWGX01000002.1;pvalue=1.41e-05;qvalue=0.425;sequence=TCGTTACCTT;;FIMO_ID=3087	NZ_WWGX01000002.1	18747	19014	17136	18737	ID=promoter-gene-GTY84_RS00930;Parent=gene-GTY84_RS00930;GeneStart=17136;GeneEnd=18737;ID=gene-GTY84_RS00930;Name=GTY84_RS00930;gbkey=Gene;gene_biotype=protein_coding;locus_tag=GTY84_RS00930;old_locus_tag=GTY84_00940;ID=cds-WP_237531949.1;Parent=gene-GTY84_RS00930;Dbxref=GenBank:WP_237531949.1;Name=WP_237531949.1;Ontology_term=GO:0006813,GO:0008324,GO:0016020;gbkey=CDS;go_component=membrane|0016020||IEA;go_function=monoatomic cation transmembrane transporter activity|0008324||IEA;go_process=potassium ion transport|0006813||IEA;inference=COORDINATES: similar to AA sequence:RefSeq:WP_013002924.1;locus_tag=GTY84_RS00930;product=potassium/proton antiporter;protein_id=WP_237531949.1;transl_table=11	-	WP_237531949.1	potassium/proton antiporter	105
3096	NZ_WWGX01000020.1	fimo	nucleotide_motif	9149	9158	44.5	+	Name=TCGGYMTCWT_NZ_WWGX01000020.1+;Alias=MEME-3;ID=TCGGYMTCWT-MEME-3-2-NZ_WWGX01000020.1;pvalue=3.52e-05;qvalue=0.52;sequence=TCGGCCCCAT;;FIMO_ID=3096	NZ_WWGX01000020.1	8946	9236	8688	8936	ID=promoter-gene-GTY84_RS05080;Parent=gene-GTY84_RS05080;GeneStart=8688;GeneEnd=8936;ID=gene-GTY84_RS05080;Name=GTY84_RS05080;gbkey=Gene;gene_biotype=protein_coding;locus_tag=GTY84_RS05080;old_locus_tag=GTY84_05105;ID=cds-WP_161224888.1;Parent=gene-GTY84_RS05080;Dbxref=GenBank:WP_161224888.1;Name=WP_161224888.1;Ontology_term=GO:0003677,GO:0046872,GO:0051536,GO:0051539;gbkey=CDS;go_function=DNA binding|0003677||IEA,metal ion binding|0046872||IEA,iron-sulfur cluster binding|0051536||IEA,4 iron%2C 4 sulfur cluster binding|0051539||IEA;inference=COORDINATES: similar to AA sequence:RefSeq:WP_003971835.1;locus_tag=GTY84_RS05080;product=WhiB family transcriptional regulator;protein_id=WP_161224888.1;transl_table=11	-	WP_161224888.1	WhiB family transcriptional regulator	222
3110	NZ_WWGX01000021.1	fimo	nucleotide_motif	7832	7841	48.4	+	Name=TCGGYMTCWT_NZ_WWGX01000021.1+;Alias=MEME-3;ID=TCGGYMTCWT-MEME-3-3-NZ_WWGX01000021.1;pvalue=1.45e-05;qvalue=0.425;sequence=TCTGCATCTT;;FIMO_ID=3110	NZ_WWGX01000021.1	7777	7968	7978	9633	ID=promoter-gene-GTY84_RS05265;Parent=gene-GTY84_RS05265;GeneStart=7978;GeneEnd=9633;ID=gene-GTY84_RS05265;Name=glpD;gbkey=Gene;gene=glpD;gene_biotype=protein_coding;locus_tag=GTY84_RS05265;old_locus_tag=GTY84_05290;ID=cds-WP_161224922.1;Parent=gene-GTY84_RS05265;Dbxref=GenBank:WP_161224922.1;Name=WP_161224922.1;Ontology_term=GO:0006072,GO:0004368,GO:0009331;gbkey=CDS;gene=glpD;go_component=glycerol-3-phosphate dehydrogenase (FAD) complex|0009331||IEA;go_function=glycerol-3-phosphate dehydrogenase (quinone) activity|0004368||IEA;go_process=glycerol-3-phosphate metabolic process|0006072||IEA;inference=COORDINATES: protein motif:HMM:NF008899.0;locus_tag=GTY84_RS05265;product=glycerol-3-phosphate dehydrogenase;protein_id=WP_161224922.1;transl_table=11	+	WP_161224922.1	glycerol-3-phosphate dehydrogenase	137
3110	NZ_WWGX01000021.1	fimo	nucleotide_motif	7832	7841	48.4	+	Name=TCGGYMTCWT_NZ_WWGX01000021.1+;Alias=MEME-3;ID=TCGGYMTCWT-MEME-3-3-NZ_WWGX01000021.1;pvalue=1.45e-05;qvalue=0.425;sequence=TCTGCATCTT;;FIMO_ID=3110	NZ_WWGX01000021.1	7786	7977	6823	7776	ID=promoter-gene-GTY84_RS05260;Parent=gene-GTY84_RS05260;GeneStart=6823;GeneEnd=7776;ID=gene-GTY84_RS05260;Name=GTY84_RS05260;gbkey=Gene;gene_biotype=protein_coding;locus_tag=GTY84_RS05260;old_locus_tag=GTY84_05285;ID=cds-WP_161224921.1;Parent=gene-GTY84_RS05260;Dbxref=GenBank:WP_161224921.1;Name=WP_161224921.1;Ontology_term=GO:0030246;gbkey=CDS;go_function=carbohydrate binding|0030246||IEA;inference=COORDINATES: protein motif:HMM:NF016114.4;locus_tag=GTY84_RS05260;product=sugar-binding domain-containing protein;protein_id=WP_161224921.1;transl_table=11	-	WP_161224921.1	sugar-binding domain-containing protein	65
3118	NZ_WWGX01000021.1	fimo	nucleotide_motif	19180	19189	40.6	-	Name=TCGGYMTCWT_NZ_WWGX01000021.1-;Alias=MEME-3;ID=TCGGYMTCWT-MEME-3-11-NZ_WWGX01000021.1;pvalue=8.78e-05;qvalue=0.7;sequence=TCGTTCTGAA;;FIMO_ID=3118	NZ_WWGX01000021.1	19125	19415	18474	19115	ID=promoter-gene-GTY84_RS05325;Parent=gene-GTY84_RS05325;GeneStart=18474;GeneEnd=19115;ID=gene-GTY84_RS05325;Name=GTY84_RS05325;gbkey=Gene;gene_biotype=protein_coding;locus_tag=GTY84_RS05325;old_locus_tag=GTY84_05350;ID=cds-WP_161224931.1;Parent=gene-GTY84_RS05325;Dbxref=GenBank:WP_161224931.1;Name=WP_161224931.1;gbkey=CDS;inference=COORDINATES: similar to AA sequence:RefSeq:WP_003950308.1;locus_tag=GTY84_RS05325;product=histidine phosphatase family protein;protein_id=WP_161224931.1;transl_table=11	-	WP_161224931.1	histidine phosphatase family protein	74
3135	NZ_WWGX01000022.1	fimo	nucleotide_motif	282833	282842	54.3	-	Name=TCGGYMTCWT_NZ_WWGX01000022.1-;Alias=MEME-3;ID=TCGGYMTCWT-MEME-3-17-NZ_WWGX01000022.1;pvalue=3.72e-06;qvalue=0.35;sequence=TCGGTACCTT;;FIMO_ID=3135	NZ_WWGX01000022.1	282767	282884	282894	283571	ID=promoter-gene-GTY84_RS06605;Parent=gene-GTY84_RS06605;GeneStart=282894;GeneEnd=283571;ID=gene-GTY84_RS06605;Name=GTY84_RS06605;gbkey=Gene;gene_biotype=protein_coding;locus_tag=GTY84_RS06605;old_locus_tag=GTY84_06645;ID=cds-WP_161225152.1;Parent=gene-GTY84_RS06605;Dbxref=GenBank:WP_161225152.1;Name=WP_161225152.1;Ontology_term=GO:0000160,GO:0006355,GO:0003677;gbkey=CDS;go_function=DNA binding|0003677||IEA;go_process=phosphorelay signal transduction system|0000160||IEA,regulation of DNA-templated transcription|0006355||IEA;inference=COORDINATES: similar to AA sequence:RefSeq:WP_010039275.1;locus_tag=GTY84_RS06605;product=response regulator transcription factor;protein_id=WP_161225152.1;transl_table=11	+	WP_161225152.1	response regulator transcription factor	52
3216	NZ_WWGX01000022.1	fimo	nucleotide_motif	152423	152432	44.1	-	Name=TCGGYMTCWT_NZ_WWGX01000022.1-;Alias=MEME-3;ID=TCGGYMTCWT-MEME-3-98-NZ_WWGX01000022.1;pvalue=3.91e-05;qvalue=0.52;sequence=TCGTCATGTT;;FIMO_ID=3216	NZ_WWGX01000022.1	152395	152441	152451	152687	ID=promoter-gene-GTY84_RS06050;Parent=gene-GTY84_RS06050;GeneStart=152451;GeneEnd=152687;ID=gene-GTY84_RS06050;Name=GTY84_RS06050;gbkey=Gene;gene_biotype=protein_coding;locus_tag=GTY84_RS06050;old_locus_tag=GTY84_06080;ID=cds-WP_161225051.1;Parent=gene-GTY84_RS06050;Dbxref=GenBank:WP_161225051.1;Name=WP_161225051.1;gbkey=CDS;inference=COORDINATES: similar to AA sequence:RefSeq:WP_005318392.1;locus_tag=GTY84_RS06050;product=hypothetical protein;protein_id=WP_161225051.1;transl_table=11	+	WP_161225051.1	hypothetical protein	19
3216	NZ_WWGX01000022.1	fimo	nucleotide_motif	152423	152432	44.1	-	Name=TCGGYMTCWT_NZ_WWGX01000022.1-;Alias=MEME-3;ID=TCGGYMTCWT-MEME-3-98-NZ_WWGX01000022.1;pvalue=3.91e-05;qvalue=0.52;sequence=TCGTCATGTT;;FIMO_ID=3216	NZ_WWGX01000022.1	152404	152450	151537	152394	ID=promoter-gene-GTY84_RS06045;Parent=gene-GTY84_RS06045;GeneStart=151537;GeneEnd=152394;ID=gene-GTY84_RS06045;Name=map;gbkey=Gene;gene=map;gene_biotype=protein_coding;locus_tag=GTY84_RS06045;old_locus_tag=GTY84_06075;ID=cds-WP_161225050.1;Parent=gene-GTY84_RS06045;Dbxref=GenBank:WP_161225050.1;Name=WP_161225050.1;Ontology_term=GO:0036211;gbkey=CDS;gene=map;go_process=protein modification process|0036211||IEA;inference=COORDINATES: similar to AA sequence:RefSeq:WP_007446079.1;locus_tag=GTY84_RS06045;product=type I methionyl aminopeptidase;protein_id=WP_161225050.1;transl_table=11	-	WP_161225050.1	type I methionyl aminopeptidase	38
3252	NZ_WWGX01000022.1	fimo	nucleotide_motif	400703	400712	41.8	-	Name=TCGGYMTCWT_NZ_WWGX01000022.1-;Alias=MEME-3;ID=TCGGYMTCWT-MEME-3-134-NZ_WWGX01000022.1;pvalue=6.63e-05;qvalue=0.615;sequence=TCGGCCTGAA;;FIMO_ID=3252	NZ_WWGX01000022.1	400506	400796	399255	400496	ID=promoter-gene-GTY84_RS07100;Parent=gene-GTY84_RS07100;GeneStart=399255;GeneEnd=400496;ID=gene-GTY84_RS07100;Name=GTY84_RS07100;gbkey=Gene;gene_biotype=protein_coding;locus_tag=GTY84_RS07100;old_locus_tag=GTY84_07145;ID=cds-WP_161225234.1;Parent=gene-GTY84_RS07100;Dbxref=GenBank:WP_161225234.1;Name=WP_161225234.1;Ontology_term=GO:0015803,GO:0055085,GO:0015658,GO:0022857,GO:0140359;gbkey=CDS;go_function=branched-chain amino acid transmembrane transporter activity|0015658||IEA,transmembrane transporter activity|0022857||IEA,ABC-type transporter activity|0140359||IEA;go_process=branched-chain amino acid transport|0015803||IEA,transmembrane transport|0055085||IEA;inference=COORDINATES: similar to AA sequence:RefSeq:WP_004989416.1;locus_tag=GTY84_RS07100;product=branched-chain amino acid ABC transporter substrate-binding protein;protein_id=WP_161225234.1;transl_table=11	-	WP_161225234.1	branched-chain amino acid ABC transporter substrate-binding protein	216
3265	NZ_WWGX01000022.1	fimo	nucleotide_motif	446888	446897	41.3	-	Name=TCGGYMTCWT_NZ_WWGX01000022.1-;Alias=MEME-3;ID=TCGGYMTCWT-MEME-3-147-NZ_WWGX01000022.1;pvalue=7.32e-05;qvalue=0.641;sequence=TCGGCACGAT;;FIMO_ID=3265	NZ_WWGX01000022.1	446674	446964	445744	446664	ID=promoter-gene-GTY84_RS07270;Parent=gene-GTY84_RS07270;GeneStart=445744;GeneEnd=446664;ID=gene-GTY84_RS07270;Name=GTY84_RS07270;gbkey=Gene;gene_biotype=protein_coding;locus_tag=GTY84_RS07270;old_locus_tag=GTY84_07315;ID=cds-WP_161225267.1;Parent=gene-GTY84_RS07270;Dbxref=GenBank:WP_161225267.1;Name=WP_161225267.1;Ontology_term=GO:0005975,GO:0016301;gbkey=CDS;go_function=kinase activity|0016301||IEA;go_process=carbohydrate metabolic process|0005975||IEA;inference=COORDINATES: similar to AA sequence:RefSeq:WP_019525279.1;locus_tag=GTY84_RS07270;product=carbohydrate kinase;protein_id=WP_161225267.1;transl_table=11	-	WP_161225267.1	carbohydrate kinase	233
3265	NZ_WWGX01000022.1	fimo	nucleotide_motif	446888	446897	41.3	-	Name=TCGGYMTCWT_NZ_WWGX01000022.1-;Alias=MEME-3;ID=TCGGYMTCWT-MEME-3-147-NZ_WWGX01000022.1;pvalue=7.32e-05;qvalue=0.641;sequence=TCGGCACGAT;;FIMO_ID=3265	NZ_WWGX01000022.1	446761	447051	447061	447483	ID=promoter-gene-GTY84_RS07275;Parent=gene-GTY84_RS07275;GeneStart=447061;GeneEnd=447483;ID=gene-GTY84_RS07275;Name=GTY84_RS07275;gbkey=Gene;gene_biotype=protein_coding;locus_tag=GTY84_RS07275;old_locus_tag=GTY84_07320;ID=cds-WP_161225268.1;Parent=gene-GTY84_RS07275;Dbxref=GenBank:WP_161225268.1;Name=WP_161225268.1;Ontology_term=GO:0051537;gbkey=CDS;go_function=2 iron%2C 2 sulfur cluster binding|0051537||IEA;inference=COORDINATES: similar to AA sequence:RefSeq:WP_003976864.1;locus_tag=GTY84_RS07275;product=Rieske (2Fe-2S) protein;protein_id=WP_161225268.1;transl_table=11	+	WP_161225268.1	Rieske (2Fe-2S) protein	164
3269	NZ_WWGX01000022.1	fimo	nucleotide_motif	335640	335649	41.1	+	Name=TCGGYMTCWT_NZ_WWGX01000022.1+;Alias=MEME-3;ID=TCGGYMTCWT-MEME-3-151-NZ_WWGX01000022.1;pvalue=7.73e-05;qvalue=0.653;sequence=TCGTCCCCAT;;FIMO_ID=3269	NZ_WWGX01000022.1	335369	335659	332213	335359	ID=promoter-gene-GTY84_RS06830;Parent=gene-GTY84_RS06830;GeneStart=332213;GeneEnd=335359;ID=gene-GTY84_RS06830;Name=ileS;gbkey=Gene;gene=ileS;gene_biotype=protein_coding;locus_tag=GTY84_RS06830;old_locus_tag=GTY84_06870;ID=cds-WP_202549993.1;Parent=gene-GTY84_RS06830;Dbxref=GenBank:WP_202549993.1;Name=WP_202549993.1;Ontology_term=GO:0006428,GO:0004822,GO:0005737;gbkey=CDS;gene=ileS;go_component=cytoplasm|0005737||IEA;go_function=isoleucine-tRNA ligase activity|0004822||IEA;go_process=isoleucyl-tRNA aminoacylation|0006428||IEA;inference=COORDINATES: similar to AA sequence:RefSeq:WP_019984399.1;locus_tag=GTY84_RS06830;product=isoleucine--tRNA ligase;protein_id=WP_202549993.1;transl_table=11	-	WP_202549993.1	isoleucine--tRNA ligase	290
3275	NZ_WWGX01000022.1	fimo	nucleotide_motif	437821	437830	40.9	+	Name=TCGGYMTCWT_NZ_WWGX01000022.1+;Alias=MEME-3;ID=TCGGYMTCWT-MEME-3-157-NZ_WWGX01000022.1;pvalue=8.05e-05;qvalue=0.67;sequence=TCTTTACCTT;;FIMO_ID=3275	NZ_WWGX01000022.1	437751	438028	438038	439048	ID=promoter-gene-GTY84_RS07240;Parent=gene-GTY84_RS07240;GeneStart=438038;GeneEnd=439048;ID=gene-GTY84_RS07240;Name=GTY84_RS07240;gbkey=Gene;gene_biotype=protein_coding;locus_tag=GTY84_RS07240;old_locus_tag=GTY84_07285;ID=cds-WP_161225261.1;Parent=gene-GTY84_RS07240;Dbxref=GenBank:WP_161225261.1;Name=WP_161225261.1;Ontology_term=GO:0008150,GO:0003674,GO:0016020;gbkey=CDS;go_component=membrane|0016020||IEA;go_function=molecular_function|0003674||IEA;go_process=biological_process|0008150||IEA;inference=COORDINATES: similar to AA sequence:RefSeq:WP_004002113.1;locus_tag=GTY84_RS07240;product=TerC/Alx family metal homeostasis membrane protein;protein_id=WP_161225261.1;transl_table=11	+	WP_161225261.1	TerC/Alx family metal homeostasis membrane protein	208
3277	NZ_WWGX01000022.1	fimo	nucleotide_motif	437978	437987	40.8	-	Name=TCGGYMTCWT_NZ_WWGX01000022.1-;Alias=MEME-3;ID=TCGGYMTCWT-MEME-3-159-NZ_WWGX01000022.1;pvalue=8.3e-05;qvalue=0.683;sequence=GAGGTCTCTT;;FIMO_ID=3277	NZ_WWGX01000022.1	437751	438028	438038	439048	ID=promoter-gene-GTY84_RS07240;Parent=gene-GTY84_RS07240;GeneStart=438038;GeneEnd=439048;ID=gene-GTY84_RS07240;Name=GTY84_RS07240;gbkey=Gene;gene_biotype=protein_coding;locus_tag=GTY84_RS07240;old_locus_tag=GTY84_07285;ID=cds-WP_161225261.1;Parent=gene-GTY84_RS07240;Dbxref=GenBank:WP_161225261.1;Name=WP_161225261.1;Ontology_term=GO:0008150,GO:0003674,GO:0016020;gbkey=CDS;go_component=membrane|0016020||IEA;go_function=molecular_function|0003674||IEA;go_process=biological_process|0008150||IEA;inference=COORDINATES: similar to AA sequence:RefSeq:WP_004002113.1;locus_tag=GTY84_RS07240;product=TerC/Alx family metal homeostasis membrane protein;protein_id=WP_161225261.1;transl_table=11	+	WP_161225261.1	TerC/Alx family metal homeostasis membrane protein	51
3284	NZ_WWGX01000022.1	fimo	nucleotide_motif	447027	447036	40.6	+	Name=TCGGYMTCWT_NZ_WWGX01000022.1+;Alias=MEME-3;ID=TCGGYMTCWT-MEME-3-166-NZ_WWGX01000022.1;pvalue=8.72e-05;qvalue=0.696;sequence=TCGGTCCGTA;;FIMO_ID=3284	NZ_WWGX01000022.1	446761	447051	447061	447483	ID=promoter-gene-GTY84_RS07275;Parent=gene-GTY84_RS07275;GeneStart=447061;GeneEnd=447483;ID=gene-GTY84_RS07275;Name=GTY84_RS07275;gbkey=Gene;gene_biotype=protein_coding;locus_tag=GTY84_RS07275;old_locus_tag=GTY84_07320;ID=cds-WP_161225268.1;Parent=gene-GTY84_RS07275;Dbxref=GenBank:WP_161225268.1;Name=WP_161225268.1;Ontology_term=GO:0051537;gbkey=CDS;go_function=2 iron%2C 2 sulfur cluster binding|0051537||IEA;inference=COORDINATES: similar to AA sequence:RefSeq:WP_003976864.1;locus_tag=GTY84_RS07275;product=Rieske (2Fe-2S) protein;protein_id=WP_161225268.1;transl_table=11	+	WP_161225268.1	Rieske (2Fe-2S) protein	25
3291	NZ_WWGX01000022.1	fimo	nucleotide_motif	176933	176942	40.3	-	Name=TCGGYMTCWT_NZ_WWGX01000022.1-;Alias=MEME-3;ID=TCGGYMTCWT-MEME-3-173-NZ_WWGX01000022.1;pvalue=9.37e-05;qvalue=0.709;sequence=GCGGCCTCTA;;FIMO_ID=3291	NZ_WWGX01000022.1	176779	177061	177071	177745	ID=promoter-gene-GTY84_RS06160;Parent=gene-GTY84_RS06160;GeneStart=177071;GeneEnd=177745;ID=gene-GTY84_RS06160;Name=GTY84_RS06160;gbkey=Gene;gene_biotype=protein_coding;locus_tag=GTY84_RS06160;old_locus_tag=GTY84_06190;ID=cds-WP_161225070.1;Parent=gene-GTY84_RS06160;Dbxref=GenBank:WP_161225070.1;Name=WP_161225070.1;gbkey=CDS;inference=COORDINATES: similar to AA sequence:RefSeq:WP_003976573.1;locus_tag=GTY84_RS06160;product=DUF3105 domain-containing protein;protein_id=WP_161225070.1;transl_table=11	+	WP_161225070.1	DUF3105 domain-containing protein	129
3291	NZ_WWGX01000022.1	fimo	nucleotide_motif	176933	176942	40.3	-	Name=TCGGYMTCWT_NZ_WWGX01000022.1-;Alias=MEME-3;ID=TCGGYMTCWT-MEME-3-173-NZ_WWGX01000022.1;pvalue=9.37e-05;qvalue=0.709;sequence=GCGGCCTCTA;;FIMO_ID=3291	NZ_WWGX01000022.1	176788	177070	175417	176778	ID=promoter-gene-GTY84_RS06155;Parent=gene-GTY84_RS06155;GeneStart=175417;GeneEnd=176778;ID=gene-GTY84_RS06155;Name=GTY84_RS06155;gbkey=Gene;gene_biotype=protein_coding;locus_tag=GTY84_RS06155;old_locus_tag=GTY84_06185;ID=cds-WP_161225069.1;Parent=gene-GTY84_RS06155;Dbxref=GenBank:WP_161225069.1;Name=WP_161225069.1;Ontology_term=GO:0006542,GO:0004356,GO:0005524;gbkey=CDS;go_function=glutamine synthetase activity|0004356||IEA,ATP binding|0005524||IEA;go_process=glutamine biosynthetic process|0006542||IEA;inference=COORDINATES: similar to AA sequence:RefSeq:WP_004931998.1;locus_tag=GTY84_RS06155;product=glutamine synthetase family protein;protein_id=WP_161225069.1;transl_table=11	-	WP_161225069.1	glutamine synthetase family protein	164
3301	NZ_WWGX01000023.1	fimo	nucleotide_motif	68586	68595	46.3	-	Name=TCGGYMTCWT_NZ_WWGX01000023.1-;Alias=MEME-3;ID=TCGGYMTCWT-MEME-3-3-NZ_WWGX01000023.1;pvalue=2.36e-05;qvalue=0.477;sequence=TCTGTATCAA;;FIMO_ID=3301	NZ_WWGX01000023.1	68492	68669	68679	71285	ID=promoter-gene-GTY84_RS08140;Parent=gene-GTY84_RS08140;GeneStart=68679;GeneEnd=71285;ID=gene-GTY84_RS08140;Name=GTY84_RS08140;gbkey=Gene;gene_biotype=protein_coding;locus_tag=GTY84_RS08140;old_locus_tag=GTY84_08195;ID=cds-WP_161225476.1;Parent=gene-GTY84_RS08140;Dbxref=GenBank:WP_161225476.1;Name=WP_161225476.1;gbkey=CDS;inference=COORDINATES: similar to AA sequence:RefSeq:WP_020135268.1;locus_tag=GTY84_RS08140;product=CHAT domain-containing tetratricopeptide repeat protein;protein_id=WP_161225476.1;transl_table=11	+	WP_161225476.1	CHAT domain-containing tetratricopeptide repeat protein	84
3301	NZ_WWGX01000023.1	fimo	nucleotide_motif	68586	68595	46.3	-	Name=TCGGYMTCWT_NZ_WWGX01000023.1-;Alias=MEME-3;ID=TCGGYMTCWT-MEME-3-3-NZ_WWGX01000023.1;pvalue=2.36e-05;qvalue=0.477;sequence=TCTGTATCAA;;FIMO_ID=3301	NZ_WWGX01000023.1	68501	68678	67061	68491	ID=promoter-gene-GTY84_RS08135;Parent=gene-GTY84_RS08135;GeneStart=67061;GeneEnd=68491;ID=gene-GTY84_RS08135;Name=GTY84_RS08135;gbkey=Gene;gene_biotype=protein_coding;locus_tag=GTY84_RS08135;old_locus_tag=GTY84_08190;ID=cds-WP_161225460.1;Parent=gene-GTY84_RS08135;Dbxref=GenBank:WP_161225460.1;Name=WP_161225460.1;Ontology_term=GO:0006508,GO:0008236;gbkey=CDS;go_function=serine-type peptidase activity|0008236||IEA;go_process=proteolysis|0006508||IEA;inference=COORDINATES: similar to AA sequence:RefSeq:WP_003994472.1;locus_tag=GTY84_RS08135;product=S8/S53 family peptidase;protein_id=WP_161225460.1;transl_table=11	-	WP_161225460.1	S8/S53 family peptidase	104
3335	NZ_WWGX01000027.1	fimo	nucleotide_motif	20608	20617	48.1	+	Name=TCGGYMTCWT_NZ_WWGX01000027.1+;Alias=MEME-3;ID=TCGGYMTCWT-MEME-3-8-NZ_WWGX01000027.1;pvalue=1.53e-05;qvalue=0.425;sequence=TCGGCACCAT;;FIMO_ID=3335	NZ_WWGX01000027.1	20562	20852	16755	20552	ID=promoter-gene-GTY84_RS08375;Parent=gene-GTY84_RS08375;GeneStart=16755;GeneEnd=20552;ID=gene-GTY84_RS08375;Name=GTY84_RS08375;gbkey=Gene;gene_biotype=protein_coding;locus_tag=GTY84_RS08375;old_locus_tag=GTY84_08430;ID=cds-WP_161225508.1;Parent=gene-GTY84_RS08375;Dbxref=GenBank:WP_161225508.1;Name=WP_161225508.1;gbkey=CDS;inference=COORDINATES: similar to AA sequence:RefSeq:WP_011030302.1;locus_tag=GTY84_RS08375;product=sensor histidine kinase;protein_id=WP_161225508.1;transl_table=11	-	WP_161225508.1	sensor histidine kinase	65
3347	NZ_WWGX01000027.1	fimo	nucleotide_motif	31678	31687	41	-	Name=TCGGYMTCWT_NZ_WWGX01000027.1-;Alias=MEME-3;ID=TCGGYMTCWT-MEME-3-20-NZ_WWGX01000027.1;pvalue=7.95e-05;qvalue=0.665;sequence=TCGGTCCGAT;;FIMO_ID=3347	NZ_WWGX01000027.1	31634	31876	31886	32116	ID=promoter-gene-GTY84_RS08465;Parent=gene-GTY84_RS08465;GeneStart=31886;GeneEnd=32116;ID=gene-GTY84_RS08465;Name=GTY84_RS08465;gbkey=Gene;gene_biotype=protein_coding;locus_tag=GTY84_RS08465;old_locus_tag=GTY84_08520;ID=cds-WP_161225520.1;Parent=gene-GTY84_RS08465;Dbxref=GenBank:WP_161225520.1;Name=WP_161225520.1;gbkey=CDS;inference=COORDINATES: similar to AA sequence:RefSeq:WP_004983038.1;locus_tag=GTY84_RS08465;product=hypothetical protein;protein_id=WP_161225520.1;transl_table=11	+	WP_161225520.1	hypothetical protein	199
3376	NZ_WWGX01000028.1	fimo	nucleotide_motif	50922	50931	41.7	-	Name=TCGGYMTCWT_NZ_WWGX01000028.1-;Alias=MEME-3;ID=TCGGYMTCWT-MEME-3-27-NZ_WWGX01000028.1;pvalue=6.82e-05;qvalue=0.615;sequence=TCGTCACCAA;;FIMO_ID=3376	NZ_WWGX01000028.1	50872	51099	51109	52524	ID=promoter-gene-GTY84_RS08980;Parent=gene-GTY84_RS08980;GeneStart=51109;GeneEnd=52524;ID=gene-GTY84_RS08980;Name=GTY84_RS08980;gbkey=Gene;gene_biotype=protein_coding;locus_tag=GTY84_RS08980;old_locus_tag=GTY84_09035;ID=cds-WP_237532146.1;Parent=gene-GTY84_RS08980;Dbxref=GenBank:WP_237532146.1;Name=WP_237532146.1;Ontology_term=GO:0016627;gbkey=CDS;go_function=oxidoreductase activity%2C acting on the CH-CH group of donors|0016627||IEA;inference=COORDINATES: similar to AA sequence:RefSeq:WP_016432111.1;locus_tag=GTY84_RS08980;product=acyl-CoA dehydrogenase family protein;protein_id=WP_237532146.1;transl_table=11	+	WP_237532146.1	acyl-CoA dehydrogenase family protein	178
3376	NZ_WWGX01000028.1	fimo	nucleotide_motif	50922	50931	41.7	-	Name=TCGGYMTCWT_NZ_WWGX01000028.1-;Alias=MEME-3;ID=TCGGYMTCWT-MEME-3-27-NZ_WWGX01000028.1;pvalue=6.82e-05;qvalue=0.615;sequence=TCGTCACCAA;;FIMO_ID=3376	NZ_WWGX01000028.1	50881	51108	49258	50871	ID=promoter-gene-GTY84_RS08975;Parent=gene-GTY84_RS08975;GeneStart=49258;GeneEnd=50871;ID=gene-GTY84_RS08975;Name=GTY84_RS08975;gbkey=Gene;gene_biotype=protein_coding;locus_tag=GTY84_RS08975;old_locus_tag=GTY84_09030;ID=cds-WP_161225614.1;Parent=gene-GTY84_RS08975;Dbxref=GenBank:WP_161225614.1;Name=WP_161225614.1;gbkey=CDS;inference=COORDINATES: similar to AA sequence:RefSeq:WP_007445223.1;locus_tag=GTY84_RS08975;product=AMP-binding protein;protein_id=WP_161225614.1;transl_table=11	-	WP_161225614.1	AMP-binding protein	60
3377	NZ_WWGX01000028.1	fimo	nucleotide_motif	97319	97328	41.6	+	Name=TCGGYMTCWT_NZ_WWGX01000028.1+;Alias=MEME-3;ID=TCGGYMTCWT-MEME-3-28-NZ_WWGX01000028.1;pvalue=6.93e-05;qvalue=0.624;sequence=TCGGACCCAT;;FIMO_ID=3377	NZ_WWGX01000028.1	97305	97487	96372	97295	ID=promoter-gene-GTY84_RS09130;Parent=gene-GTY84_RS09130;GeneStart=96372;GeneEnd=97295;ID=gene-GTY84_RS09130;Name=GTY84_RS09130;gbkey=Gene;gene_biotype=protein_coding;locus_tag=GTY84_RS09130;old_locus_tag=GTY84_09185;ID=cds-WP_161225635.1;Parent=gene-GTY84_RS09130;Dbxref=GenBank:WP_161225635.1;Name=WP_161225635.1;Ontology_term=GO:0050661,GO:0051287;gbkey=CDS;go_function=NADP binding|0050661||IEA,NAD binding|0051287||IEA;inference=COORDINATES: protein motif:HMM:NF015411.4;locus_tag=GTY84_RS09130;product=NAD(P)-dependent oxidoreductase;protein_id=WP_161225635.1;transl_table=11	-	WP_161225635.1	NAD(P)-dependent oxidoreductase	33
3421	NZ_WWGX01000030.1	fimo	nucleotide_motif	138946	138955	48.8	+	Name=TCGGYMTCWT_NZ_WWGX01000030.1+;Alias=MEME-3;ID=TCGGYMTCWT-MEME-3-19-NZ_WWGX01000030.1;pvalue=1.32e-05;qvalue=0.425;sequence=TCGTCCTCTT;;FIMO_ID=3421	NZ_WWGX01000030.1	138699	138989	137655	138689	ID=promoter-gene-GTY84_RS09935;Parent=gene-GTY84_RS09935;GeneStart=137655;GeneEnd=138689;ID=gene-GTY84_RS09935;Name=GTY84_RS09935;gbkey=Gene;gene_biotype=protein_coding;locus_tag=GTY84_RS09935;old_locus_tag=GTY84_09995;ID=cds-WP_161225786.1;Parent=gene-GTY84_RS09935;Dbxref=GenBank:WP_161225786.1;Name=WP_161225786.1;gbkey=CDS;inference=COORDINATES: similar to AA sequence:RefSeq:WP_007496419.1;locus_tag=GTY84_RS09935;product=SEC-C domain-containing protein;protein_id=WP_161225786.1;transl_table=11	-	WP_161225786.1	SEC-C domain-containing protein	266
3468	NZ_WWGX01000030.1	fimo	nucleotide_motif	336532	336541	43.1	-	Name=TCGGYMTCWT_NZ_WWGX01000030.1-;Alias=MEME-3;ID=TCGGYMTCWT-MEME-3-66-NZ_WWGX01000030.1;pvalue=4.88e-05;qvalue=0.545;sequence=GCGGCATCAT;;FIMO_ID=3468	NZ_WWGX01000030.1	336493	336541	335437	336483	ID=promoter-gene-GTY84_RS10720;Parent=gene-GTY84_RS10720;GeneStart=335437;GeneEnd=336483;ID=gene-GTY84_RS10720;Name=GTY84_RS10720;gbkey=Gene;gene_biotype=protein_coding;locus_tag=GTY84_RS10720;old_locus_tag=GTY84_10775;ID=cds-WP_161225915.1;Parent=gene-GTY84_RS10720;Dbxref=GenBank:WP_161225915.1;Name=WP_161225915.1;gbkey=CDS;inference=COORDINATES: similar to AA sequence:RefSeq:WP_003976137.1;locus_tag=GTY84_RS10720;product=glutamate ABC transporter substrate-binding protein;protein_id=WP_161225915.1;transl_table=11	-	WP_161225915.1	glutamate ABC transporter substrate-binding protein	58
3476	NZ_WWGX01000030.1	fimo	nucleotide_motif	34274	34283	42.4	-	Name=TCGGYMTCWT_NZ_WWGX01000030.1-;Alias=MEME-3;ID=TCGGYMTCWT-MEME-3-74-NZ_WWGX01000030.1;pvalue=5.76e-05;qvalue=0.583;sequence=TCGTCCCCTT;;FIMO_ID=3476	NZ_WWGX01000030.1	34243	34533	30742	34233	ID=promoter-gene-GTY84_RS09505;Parent=gene-GTY84_RS09505;GeneStart=30742;GeneEnd=34233;ID=gene-GTY84_RS09505;Name=GTY84_RS09505;gbkey=Gene;gene_biotype=protein_coding;locus_tag=GTY84_RS09505;old_locus_tag=GTY84_09560;ID=cds-WP_161225715.1;Parent=gene-GTY84_RS09505;Dbxref=GenBank:WP_161225715.1;Name=WP_161225715.1;Ontology_term=GO:0005515;gbkey=CDS;go_function=protein binding|0005515||IEA;inference=COORDINATES: similar to AA sequence:RefSeq:WP_014673046.1;locus_tag=GTY84_RS09505;product=FHA domain-containing protein;protein_id=WP_161225715.1;transl_table=11	-	WP_161225715.1	FHA domain-containing protein	50
3484	NZ_WWGX01000030.1	fimo	nucleotide_motif	310510	310519	41.9	-	Name=TCGGYMTCWT_NZ_WWGX01000030.1-;Alias=MEME-3;ID=TCGGYMTCWT-MEME-3-82-NZ_WWGX01000030.1;pvalue=6.38e-05;qvalue=0.613;sequence=GCGGCCTCTT;;FIMO_ID=3484	NZ_WWGX01000030.1	310379	310669	309050	310369	ID=promoter-gene-GTY84_RS10615;Parent=gene-GTY84_RS10615;GeneStart=309050;GeneEnd=310369;ID=gene-GTY84_RS10615;Name=GTY84_RS10615;gbkey=Gene;gene_biotype=protein_coding;locus_tag=GTY84_RS10615;old_locus_tag=GTY84_10670;ID=cds-WP_161225897.1;Parent=gene-GTY84_RS10615;Dbxref=GenBank:WP_161225897.1;Name=WP_161225897.1;gbkey=CDS;inference=COORDINATES: similar to AA sequence:RefSeq:WP_018099977.1;locus_tag=GTY84_RS10615;product=UDP-N-acetylglucosamine 1-carboxyvinyltransferase;protein_id=WP_161225897.1;transl_table=11	-	WP_161225897.1	UDP-N-acetylglucosamine 1-carboxyvinyltransferase	150
3503	NZ_WWGX01000030.1	fimo	nucleotide_motif	335302	335311	40.8	+	Name=TCGGYMTCWT_NZ_WWGX01000030.1+;Alias=MEME-3;ID=TCGGYMTCWT-MEME-3-101-NZ_WWGX01000030.1;pvalue=8.3e-05;qvalue=0.683;sequence=GAGGTCTCTT;;FIMO_ID=3503	NZ_WWGX01000030.1	335215	335436	333802	335205	ID=promoter-gene-GTY84_RS10715;Parent=gene-GTY84_RS10715;GeneStart=333802;GeneEnd=335205;ID=gene-GTY84_RS10715;Name=GTY84_RS10715;gbkey=Gene;gene_biotype=protein_coding;locus_tag=GTY84_RS10715;old_locus_tag=GTY84_10770;ID=cds-WP_237532165.1;Parent=gene-GTY84_RS10715;Dbxref=GenBank:WP_237532165.1;Name=WP_237532165.1;gbkey=CDS;inference=COORDINATES: similar to AA sequence:RefSeq:WP_004001221.1;locus_tag=GTY84_RS10715;product=hypothetical protein;protein_id=WP_237532165.1;transl_table=11	-	WP_237532165.1	hypothetical protein	106
3506	NZ_WWGX01000030.1	fimo	nucleotide_motif	135488	135497	40.6	-	Name=TCGGYMTCWT_NZ_WWGX01000030.1-;Alias=MEME-3;ID=TCGGYMTCWT-MEME-3-104-NZ_WWGX01000030.1;pvalue=8.72e-05;qvalue=0.696;sequence=TCGGTCCGTA;;FIMO_ID=3506	NZ_WWGX01000030.1	135444	135734	135744	136745	ID=promoter-gene-GTY84_RS09930;Parent=gene-GTY84_RS09930;GeneStart=135744;GeneEnd=136745;ID=gene-GTY84_RS09930;Name=GTY84_RS09930;gbkey=Gene;gene_biotype=protein_coding;locus_tag=GTY84_RS09930;old_locus_tag=GTY84_09990;ID=cds-WP_202550247.1;Parent=gene-GTY84_RS09930;Dbxref=GenBank:WP_202550247.1;Name=WP_202550247.1;Ontology_term=GO:0016705;gbkey=CDS;go_function=oxidoreductase activity%2C acting on paired donors%2C with incorporation or reduction of molecular oxygen|0016705||IEA;inference=COORDINATES: similar to AA sequence:RefSeq:WP_017237612.1;locus_tag=GTY84_RS09930;product=LLM class flavin-dependent oxidoreductase;protein_id=WP_202550247.1;transl_table=11	+	WP_202550247.1	LLM class flavin-dependent oxidoreductase	247
3520	NZ_WWGX01000032.1	fimo	nucleotide_motif	20789	20798	43.7	-	Name=TCGGYMTCWT_NZ_WWGX01000032.1-;Alias=MEME-3;ID=TCGGYMTCWT-MEME-3-8-NZ_WWGX01000032.1;pvalue=4.26e-05;qvalue=0.52;sequence=TCGGCCTGAT;;FIMO_ID=3520	NZ_WWGX01000032.1	20582	20872	20168	20572	ID=promoter-gene-GTY84_RS11060;Parent=gene-GTY84_RS11060;GeneStart=20168;GeneEnd=20572;ID=gene-GTY84_RS11060;Name=GTY84_RS11060;gbkey=Gene;gene_biotype=protein_coding;locus_tag=GTY84_RS11060;old_locus_tag=GTY84_11115;ID=cds-WP_161225996.1;Parent=gene-GTY84_RS11060;Dbxref=GenBank:WP_161225996.1;Name=WP_161225996.1;gbkey=CDS;inference=COORDINATES: similar to AA sequence:RefSeq:WP_019071678.1;locus_tag=GTY84_RS11060;product=hypothetical protein;protein_id=WP_161225996.1;transl_table=11	-	WP_161225996.1	hypothetical protein	226
3555	NZ_WWGX01000035.1	fimo	nucleotide_motif	293388	293397	48.4	+	Name=TCGGYMTCWT_NZ_WWGX01000035.1+;Alias=MEME-3;ID=TCGGYMTCWT-MEME-3-14-NZ_WWGX01000035.1;pvalue=1.43e-05;qvalue=0.425;sequence=TCGGAATCAA;;FIMO_ID=3555	NZ_WWGX01000035.1	293376	293544	293554	294090	ID=promoter-gene-GTY84_RS12710;Parent=gene-GTY84_RS12710;GeneStart=293554;GeneEnd=294090;ID=gene-GTY84_RS12710;Name=GTY84_RS12710;gbkey=Gene;gene_biotype=protein_coding;locus_tag=GTY84_RS12710;old_locus_tag=GTY84_12780;ID=cds-WP_161226297.1;Parent=gene-GTY84_RS12710;Dbxref=GenBank:WP_161226297.1;Name=WP_161226297.1;gbkey=CDS;inference=COORDINATES: similar to AA sequence:RefSeq:WP_020550783.1;locus_tag=GTY84_RS12710;product=cupin domain-containing protein;protein_id=WP_161226297.1;transl_table=11	+	WP_161226297.1	cupin domain-containing protein	157
3555	NZ_WWGX01000035.1	fimo	nucleotide_motif	293388	293397	48.4	+	Name=TCGGYMTCWT_NZ_WWGX01000035.1+;Alias=MEME-3;ID=TCGGYMTCWT-MEME-3-14-NZ_WWGX01000035.1;pvalue=1.43e-05;qvalue=0.425;sequence=TCGGAATCAA;;FIMO_ID=3555	NZ_WWGX01000035.1	293385	293553	291933	293375	ID=promoter-gene-GTY84_RS12705;Parent=gene-GTY84_RS12705;GeneStart=291933;GeneEnd=293375;ID=gene-GTY84_RS12705;Name=GTY84_RS12705;gbkey=Gene;gene_biotype=protein_coding;locus_tag=GTY84_RS12705;old_locus_tag=GTY84_12775;ID=cds-WP_161226296.1;Parent=gene-GTY84_RS12705;Dbxref=GenBank:WP_161226296.1;Name=WP_161226296.1;gbkey=CDS;inference=COORDINATES: protein motif:HMM:NF012766.4;locus_tag=GTY84_RS12705;product=aminopeptidase P family protein;protein_id=WP_161226296.1;transl_table=11	-	WP_161226296.1	aminopeptidase P family protein	22
3590	NZ_WWGX01000035.1	fimo	nucleotide_motif	154505	154514	44.1	+	Name=TCGGYMTCWT_NZ_WWGX01000035.1+;Alias=MEME-3;ID=TCGGYMTCWT-MEME-3-49-NZ_WWGX01000035.1;pvalue=3.88e-05;qvalue=0.52;sequence=GCGGTCTCTT;;FIMO_ID=3590	NZ_WWGX01000035.1	154270	154560	154570	155085	ID=promoter-gene-GTY84_RS12155;Parent=gene-GTY84_RS12155;GeneStart=154570;GeneEnd=155085;ID=gene-GTY84_RS12155;Name=GTY84_RS12155;gbkey=Gene;gene_biotype=protein_coding;locus_tag=GTY84_RS12155;old_locus_tag=GTY84_12225;ID=cds-WP_161226199.1;Parent=gene-GTY84_RS12155;Dbxref=GenBank:WP_161226199.1;Name=WP_161226199.1;gbkey=CDS;inference=COORDINATES: protein motif:HMM:NF012422.4;locus_tag=GTY84_RS12155;product=helix-turn-helix transcriptional regulator;protein_id=WP_161226199.1;transl_table=11	+	WP_161226199.1	helix-turn-helix transcriptional regulator	56
3590	NZ_WWGX01000035.1	fimo	nucleotide_motif	154505	154514	44.1	+	Name=TCGGYMTCWT_NZ_WWGX01000035.1+;Alias=MEME-3;ID=TCGGYMTCWT-MEME-3-49-NZ_WWGX01000035.1;pvalue=3.88e-05;qvalue=0.52;sequence=GCGGTCTCTT;;FIMO_ID=3590	NZ_WWGX01000035.1	154273	154563	153739	154263	ID=promoter-gene-GTY84_RS12150;Parent=gene-GTY84_RS12150;GeneStart=153739;GeneEnd=154263;ID=gene-GTY84_RS12150;Name=accB;gbkey=Gene;gene=accB;gene_biotype=protein_coding;locus_tag=GTY84_RS12150;old_locus_tag=GTY84_12220;ID=cds-WP_161226198.1;Parent=gene-GTY84_RS12150;Dbxref=GenBank:WP_161226198.1;Name=WP_161226198.1;Ontology_term=GO:0006633,GO:0003989,GO:0009317;gbkey=CDS;gene=accB;go_component=acetyl-CoA carboxylase complex|0009317||IEA;go_function=acetyl-CoA carboxylase activity|0003989||IEA;go_process=fatty acid biosynthetic process|0006633||IEA;inference=COORDINATES: protein motif:HMM:TIGR00531.1;locus_tag=GTY84_RS12150;product=acetyl-CoA carboxylase biotin carboxyl carrier protein;protein_id=WP_161226198.1;transl_table=11	-	WP_161226198.1	acetyl-CoA carboxylase biotin carboxyl carrier protein	251
3622	NZ_WWGX01000035.1	fimo	nucleotide_motif	17358	17367	42.2	-	Name=TCGGYMTCWT_NZ_WWGX01000035.1-;Alias=MEME-3;ID=TCGGYMTCWT-MEME-3-81-NZ_WWGX01000035.1;pvalue=5.99e-05;qvalue=0.599;sequence=TCGTCATGTA;;FIMO_ID=3622	NZ_WWGX01000035.1	17156	17446	17456	18922	ID=promoter-gene-GTY84_RS11615;Parent=gene-GTY84_RS11615;GeneStart=17456;GeneEnd=18922;ID=gene-GTY84_RS11615;Name=GTY84_RS11615;gbkey=Gene;gene_biotype=protein_coding;locus_tag=GTY84_RS11615;old_locus_tag=GTY84_11685;ID=cds-WP_161226100.1;Parent=gene-GTY84_RS11615;Dbxref=GenBank:WP_161226100.1;Name=WP_161226100.1;gbkey=CDS;inference=COORDINATES: protein motif:HMM:NF012686.4;locus_tag=GTY84_RS11615;product=sodium:solute symporter family protein;protein_id=WP_161226100.1;transl_table=11	+	WP_161226100.1	sodium:solute symporter family protein	89
3625	NZ_WWGX01000035.1	fimo	nucleotide_motif	253769	253778	41.9	-	Name=TCGGYMTCWT_NZ_WWGX01000035.1-;Alias=MEME-3;ID=TCGGYMTCWT-MEME-3-84-NZ_WWGX01000035.1;pvalue=6.5e-05;qvalue=0.615;sequence=GCGGTACCTT;;FIMO_ID=3625	NZ_WWGX01000035.1	253649	253922	253932	254714	ID=promoter-gene-GTY84_RS12560;Parent=gene-GTY84_RS12560;GeneStart=253932;GeneEnd=254714;ID=gene-GTY84_RS12560;Name=GTY84_RS12560;gbkey=Gene;gene_biotype=protein_coding;locus_tag=GTY84_RS12560;old_locus_tag=GTY84_12630;ID=cds-WP_161226271.1;Parent=gene-GTY84_RS12560;Dbxref=GenBank:WP_161226271.1;Name=WP_161226271.1;gbkey=CDS;inference=COORDINATES: similar to AA sequence:RefSeq:WP_018840846.1;locus_tag=GTY84_RS12560;product=4-oxalocrotonate decarboxylase;protein_id=WP_161226271.1;transl_table=11	+	WP_161226271.1	4-oxalocrotonate decarboxylase	154
3637	NZ_WWGX01000035.1	fimo	nucleotide_motif	313498	313507	40.8	-	Name=TCGGYMTCWT_NZ_WWGX01000035.1-;Alias=MEME-3;ID=TCGGYMTCWT-MEME-3-96-NZ_WWGX01000035.1;pvalue=8.35e-05;qvalue=0.683;sequence=TCGGACTGAT;;FIMO_ID=3637	NZ_WWGX01000035.1	313251	313541	313551	313925	ID=promoter-gene-GTY84_RS12795;Parent=gene-GTY84_RS12795;GeneStart=313551;GeneEnd=313925;ID=gene-GTY84_RS12795;Name=GTY84_RS12795;gbkey=Gene;gene_biotype=protein_coding;locus_tag=GTY84_RS12795;old_locus_tag=GTY84_12865;ID=cds-WP_202550913.1;Parent=gene-GTY84_RS12795;Dbxref=GenBank:WP_202550913.1;Name=WP_202550913.1;gbkey=CDS;inference=COORDINATES: similar to AA sequence:RefSeq:WP_019981121.1;locus_tag=GTY84_RS12795;product=hypothetical protein;protein_id=WP_202550913.1;transl_table=11	+	WP_202550913.1	hypothetical protein	44
3653	NZ_WWGX01000038.1	fimo	nucleotide_motif	81176	81185	58	-	Name=TCGGYMTCWT_NZ_WWGX01000038.1-;Alias=MEME-3;ID=TCGGYMTCWT-MEME-3-1-NZ_WWGX01000038.1;pvalue=1.58e-06;qvalue=0.296;sequence=TCGGCATCAT;;FIMO_ID=3653	NZ_WWGX01000038.1	81148	81438	80113	81138	ID=promoter-gene-GTY84_RS13265;Parent=gene-GTY84_RS13265;GeneStart=80113;GeneEnd=81138;ID=gene-GTY84_RS13265;Name=GTY84_RS13265;gbkey=Gene;gene_biotype=protein_coding;locus_tag=GTY84_RS13265;old_locus_tag=GTY84_13340;ID=cds-WP_161226421.1;Parent=gene-GTY84_RS13265;Dbxref=GenBank:WP_161226421.1;Name=WP_161226421.1;gbkey=CDS;inference=COORDINATES: similar to AA sequence:RefSeq:WP_011027920.1;locus_tag=GTY84_RS13265;product=phosphotransferase family protein;protein_id=WP_161226421.1;transl_table=11	-	WP_161226421.1	phosphotransferase family protein	47
3673	NZ_WWGX01000038.1	fimo	nucleotide_motif	170431	170440	45.4	+	Name=TCGGYMTCWT_NZ_WWGX01000038.1+;Alias=MEME-3;ID=TCGGYMTCWT-MEME-3-21-NZ_WWGX01000038.1;pvalue=2.87e-05;qvalue=0.478;sequence=TCTGTCTCAT;;FIMO_ID=3673	NZ_WWGX01000038.1	170415	170508	169896	170405	ID=promoter-gene-GTY84_RS13670;Parent=gene-GTY84_RS13670;GeneStart=169896;GeneEnd=170405;ID=gene-GTY84_RS13670;Name=GTY84_RS13670;gbkey=Gene;gene_biotype=protein_coding;locus_tag=GTY84_RS13670;old_locus_tag=GTY84_13750;ID=cds-WP_161226509.1;Parent=gene-GTY84_RS13670;Dbxref=GenBank:WP_161226509.1;Name=WP_161226509.1;gbkey=CDS;inference=COORDINATES: similar to AA sequence:RefSeq:WP_003990899.1;locus_tag=GTY84_RS13670;product=hypothetical protein;protein_id=WP_161226509.1;transl_table=11	-	WP_161226509.1	hypothetical protein	35
3679	NZ_WWGX01000038.1	fimo	nucleotide_motif	44265	44274	43.5	+	Name=TCGGYMTCWT_NZ_WWGX01000038.1+;Alias=MEME-3;ID=TCGGYMTCWT-MEME-3-27-NZ_WWGX01000038.1;pvalue=4.46e-05;qvalue=0.524;sequence=TCGGTACGAT;;FIMO_ID=3679	NZ_WWGX01000038.1	44024	44303	44313	45464	ID=promoter-gene-GTY84_RS13125;Parent=gene-GTY84_RS13125;GeneStart=44313;GeneEnd=45464;ID=gene-GTY84_RS13125;Name=GTY84_RS13125;gbkey=Gene;gene_biotype=protein_coding;locus_tag=GTY84_RS13125;old_locus_tag=GTY84_13195;ID=cds-WP_161226386.1;Parent=gene-GTY84_RS13125;Dbxref=GenBank:WP_161226386.1;Name=WP_161226386.1;gbkey=CDS;inference=COORDINATES: similar to AA sequence:RefSeq:WP_019522795.1;locus_tag=GTY84_RS13125;product=DUF5685 family protein;protein_id=WP_161226386.1;transl_table=11	+	WP_161226386.1	DUF5685 family protein	39
3679	NZ_WWGX01000038.1	fimo	nucleotide_motif	44265	44274	43.5	+	Name=TCGGYMTCWT_NZ_WWGX01000038.1+;Alias=MEME-3;ID=TCGGYMTCWT-MEME-3-27-NZ_WWGX01000038.1;pvalue=4.46e-05;qvalue=0.524;sequence=TCGGTACGAT;;FIMO_ID=3679	NZ_WWGX01000038.1	44033	44312	43589	44023	ID=promoter-gene-GTY84_RS13120;Parent=gene-GTY84_RS13120;GeneStart=43589;GeneEnd=44023;ID=gene-GTY84_RS13120;Name=GTY84_RS13120;gbkey=Gene;gene_biotype=protein_coding;locus_tag=GTY84_RS13120;old_locus_tag=GTY84_13190;ID=cds-WP_161226384.1;Parent=gene-GTY84_RS13120;Dbxref=GenBank:WP_161226384.1;Name=WP_161226384.1;gbkey=CDS;inference=COORDINATES: similar to AA sequence:RefSeq:WP_003977077.1;locus_tag=GTY84_RS13120;product=cell division protein SepF;protein_id=WP_161226384.1;transl_table=11	-	WP_161226384.1	cell division protein SepF	251
3691	NZ_WWGX01000038.1	fimo	nucleotide_motif	136647	136656	40.9	-	Name=TCGGYMTCWT_NZ_WWGX01000038.1-;Alias=MEME-3;ID=TCGGYMTCWT-MEME-3-39-NZ_WWGX01000038.1;pvalue=8.05e-05;qvalue=0.67;sequence=TCTTTACCTT;;FIMO_ID=3691	NZ_WWGX01000038.1	136359	136649	136659	136940	ID=promoter-gene-GTY84_RS13525;Parent=gene-GTY84_RS13525;GeneStart=136659;GeneEnd=136940;ID=gene-GTY84_RS13525;Name=tatA;gbkey=Gene;gene=tatA;gene_biotype=protein_coding;locus_tag=GTY84_RS13525;old_locus_tag=GTY84_13605;ID=cds-WP_161226488.1;Parent=gene-GTY84_RS13525;Dbxref=GenBank:WP_161226488.1;Name=WP_161226488.1;Ontology_term=GO:0043953,GO:0016020;gbkey=CDS;gene=tatA;go_component=membrane|0016020||IEA;go_process=protein transport by the Tat complex|0043953||IEA;inference=COORDINATES: similar to AA sequence:RefSeq:WP_007447821.1;locus_tag=GTY84_RS13525;product=Sec-independent protein translocase subunit TatA;protein_id=WP_161226488.1;transl_table=11	+	WP_161226488.1	Sec-independent protein translocase subunit TatA	3
3695	NZ_WWGX01000038.1	fimo	nucleotide_motif	144487	144496	40	-	Name=TCGGYMTCWT_NZ_WWGX01000038.1-;Alias=MEME-3;ID=TCGGYMTCWT-MEME-3-43-NZ_WWGX01000038.1;pvalue=9.96e-05;qvalue=0.732;sequence=TCGGACCCAA;;FIMO_ID=3695	NZ_WWGX01000038.1	144407	144589	144599	145687	ID=promoter-gene-GTY84_RS13555;Parent=gene-GTY84_RS13555;GeneStart=144599;GeneEnd=145687;ID=gene-GTY84_RS13555;Name=GTY84_RS13555;gbkey=Gene;gene_biotype=protein_coding;locus_tag=GTY84_RS13555;old_locus_tag=GTY84_13635;ID=cds-WP_161226494.1;Parent=gene-GTY84_RS13555;Dbxref=GenBank:WP_161226494.1;Name=WP_161226494.1;Ontology_term=GO:0005524,GO:0016887,GO:0042626,GO:0140359;gbkey=CDS;go_function=ATP binding|0005524||IEA,ATP hydrolysis activity|0016887||IEA,ATPase-coupled transmembrane transporter activity|0042626||IEA,ABC-type transporter activity|0140359||IEA;inference=COORDINATES: similar to AA sequence:RefSeq:WP_003977205.1;locus_tag=GTY84_RS13555;product=glycine betaine/L-proline ABC transporter ATP-binding protein;protein_id=WP_161226494.1;transl_table=11	+	WP_161226494.1	glycine betaine/L-proline ABC transporter ATP-binding protein	103
3695	NZ_WWGX01000038.1	fimo	nucleotide_motif	144487	144496	40	-	Name=TCGGYMTCWT_NZ_WWGX01000038.1-;Alias=MEME-3;ID=TCGGYMTCWT-MEME-3-43-NZ_WWGX01000038.1;pvalue=9.96e-05;qvalue=0.732;sequence=TCGGACCCAA;;FIMO_ID=3695	NZ_WWGX01000038.1	144416	144598	143501	144406	ID=promoter-gene-GTY84_RS13550;Parent=gene-GTY84_RS13550;GeneStart=143501;GeneEnd=144406;ID=gene-GTY84_RS13550;Name=GTY84_RS13550;gbkey=Gene;gene_biotype=protein_coding;locus_tag=GTY84_RS13550;old_locus_tag=GTY84_13630;ID=cds-WP_202551097.1;Parent=gene-GTY84_RS13550;Dbxref=GenBank:WP_202551097.1;Name=WP_202551097.1;gbkey=CDS;inference=COORDINATES: similar to AA sequence:RefSeq:WP_016827009.1;locus_tag=GTY84_RS13550;product=5'-3' exonuclease;protein_id=WP_202551097.1;transl_table=11	-	WP_202551097.1	5'-3' exonuclease	90
3715	NZ_WWGX01000041.1	fimo	nucleotide_motif	1683	1692	40.8	-	Name=TCGGYMTCWT_NZ_WWGX01000041.1-;Alias=MEME-3;ID=TCGGYMTCWT-MEME-3-7-NZ_WWGX01000041.1;pvalue=8.35e-05;qvalue=0.683;sequence=TCGGACTGAT;;FIMO_ID=3715	NZ_WWGX01000041.1	1629	1771	1781	2890	ID=promoter-gene-GTY84_RS14080;Parent=gene-GTY84_RS14080;GeneStart=1781;GeneEnd=2890;ID=gene-GTY84_RS14080;Name=GTY84_RS14080;gbkey=Gene;gene_biotype=protein_coding;locus_tag=GTY84_RS14080;old_locus_tag=GTY84_14175;ID=cds-WP_161226602.1;Parent=gene-GTY84_RS14080;Dbxref=GenBank:WP_161226602.1;Name=WP_161226602.1;gbkey=CDS;inference=COORDINATES: similar to AA sequence:RefSeq:WP_006130533.1;locus_tag=GTY84_RS14080;product=RDD family protein;protein_id=WP_161226602.1;transl_table=11	+	WP_161226602.1	RDD family protein	89
3715	NZ_WWGX01000041.1	fimo	nucleotide_motif	1683	1692	40.8	-	Name=TCGGYMTCWT_NZ_WWGX01000041.1-;Alias=MEME-3;ID=TCGGYMTCWT-MEME-3-7-NZ_WWGX01000041.1;pvalue=8.35e-05;qvalue=0.683;sequence=TCGGACTGAT;;FIMO_ID=3715	NZ_WWGX01000041.1	1638	1780	621	1628	ID=promoter-gene-GTY84_RS14075;Parent=gene-GTY84_RS14075;GeneStart=621;GeneEnd=1628;ID=gene-GTY84_RS14075;Name=GTY84_RS14075;gbkey=Gene;gene_biotype=protein_coding;locus_tag=GTY84_RS14075;old_locus_tag=GTY84_14170;ID=cds-WP_161226601.1;Parent=gene-GTY84_RS14075;Dbxref=GenBank:WP_161226601.1;Name=WP_161226601.1;gbkey=CDS;inference=COORDINATES: similar to AA sequence:RefSeq:WP_018567009.1;locus_tag=GTY84_RS14075;product=stage II sporulation protein M;protein_id=WP_161226601.1;transl_table=11	-	WP_161226601.1	stage II sporulation protein M	64
3730	NZ_WWGX01000042.1	fimo	nucleotide_motif	64083	64092	41	-	Name=TCGGYMTCWT_NZ_WWGX01000042.1-;Alias=MEME-3;ID=TCGGYMTCWT-MEME-3-14-NZ_WWGX01000042.1;pvalue=7.95e-05;qvalue=0.665;sequence=TCGGTCCGAT;;FIMO_ID=3730	NZ_WWGX01000042.1	63811	64101	64111	64437	ID=promoter-gene-GTY84_RS14455;Parent=gene-GTY84_RS14455;GeneStart=64111;GeneEnd=64437;ID=gene-GTY84_RS14455;Name=GTY84_RS14455;gbkey=Gene;gene_biotype=protein_coding;locus_tag=GTY84_RS14455;old_locus_tag=GTY84_14550;ID=cds-WP_161226668.1;Parent=gene-GTY84_RS14455;Dbxref=GenBank:WP_161226668.1;Name=WP_161226668.1;gbkey=CDS;inference=COORDINATES: similar to AA sequence:RefSeq:WP_007388062.1;locus_tag=GTY84_RS14455;product=DUF5133 domain-containing protein;protein_id=WP_161226668.1;transl_table=11	+	WP_161226668.1	DUF5133 domain-containing protein	19
3740	NZ_WWGX01000043.1	fimo	nucleotide_motif	53737	53746	53.6	+	Name=TCGGYMTCWT_NZ_WWGX01000043.1+;Alias=MEME-3;ID=TCGGYMTCWT-MEME-3-9-NZ_WWGX01000043.1;pvalue=4.37e-06;qvalue=0.35;sequence=TCGGCATCAA;;FIMO_ID=3740	NZ_WWGX01000043.1	53680	53970	53980	54720	ID=promoter-gene-GTY84_RS14745;Parent=gene-GTY84_RS14745;GeneStart=53980;GeneEnd=54720;ID=gene-GTY84_RS14745;Name=GTY84_RS14745;gbkey=Gene;gene_biotype=protein_coding;locus_tag=GTY84_RS14745;old_locus_tag=GTY84_14840;ID=cds-WP_161226952.1;Parent=gene-GTY84_RS14745;Dbxref=GenBank:WP_161226952.1;Name=WP_161226952.1;gbkey=CDS;inference=COORDINATES: similar to AA sequence:RefSeq:WP_006134344.1;locus_tag=GTY84_RS14745;product=SDR family oxidoreductase;protein_id=WP_161226952.1;transl_table=11	+	WP_161226952.1	SDR family oxidoreductase	234
3757	NZ_WWGX01000043.1	fimo	nucleotide_motif	55300	55309	48.7	+	Name=TCGGYMTCWT_NZ_WWGX01000043.1+;Alias=MEME-3;ID=TCGGYMTCWT-MEME-3-26-NZ_WWGX01000043.1;pvalue=1.36e-05;qvalue=0.425;sequence=TCTGTATCTA;;FIMO_ID=3757	NZ_WWGX01000043.1	55113	55403	55413	55793	ID=promoter-gene-GTY84_RS14750;Parent=gene-GTY84_RS14750;GeneStart=55413;GeneEnd=55793;ID=gene-GTY84_RS14750;Name=GTY84_RS14750;gbkey=Gene;gene_biotype=protein_coding;locus_tag=GTY84_RS14750;old_locus_tag=GTY84_14845;ID=cds-WP_161226716.1;Parent=gene-GTY84_RS14750;Dbxref=GenBank:WP_161226716.1;Name=WP_161226716.1;gbkey=CDS;inference=COORDINATES: ab initio prediction:GeneMarkS-2+;locus_tag=GTY84_RS14750;product=hypothetical protein;protein_id=WP_161226716.1;transl_table=11	+	WP_161226716.1	hypothetical protein	104
3780	NZ_WWGX01000043.1	fimo	nucleotide_motif	23678	23687	45.4	+	Name=TCGGYMTCWT_NZ_WWGX01000043.1+;Alias=MEME-3;ID=TCGGYMTCWT-MEME-3-49-NZ_WWGX01000043.1;pvalue=2.91e-05;qvalue=0.481;sequence=TCGGTACGTT;;FIMO_ID=3780	NZ_WWGX01000043.1	23543	23833	23108	23533	ID=promoter-gene-GTY84_RS14580;Parent=gene-GTY84_RS14580;GeneStart=23108;GeneEnd=23533;ID=gene-GTY84_RS14580;Name=GTY84_RS14580;gbkey=Gene;gene_biotype=protein_coding;locus_tag=GTY84_RS14580;old_locus_tag=GTY84_14675;ID=cds-WP_161226689.1;Parent=gene-GTY84_RS14580;Dbxref=GenBank:WP_161226689.1;Name=WP_161226689.1;gbkey=CDS;inference=COORDINATES: similar to AA sequence:RefSeq:WP_011028365.1;locus_tag=GTY84_RS14580;product=VOC family protein;protein_id=WP_161226689.1;transl_table=11	-	WP_161226689.1	VOC family protein	154
3783	NZ_WWGX01000043.1	fimo	nucleotide_motif	255277	255286	45	-	Name=TCGGYMTCWT_NZ_WWGX01000043.1-;Alias=MEME-3;ID=TCGGYMTCWT-MEME-3-52-NZ_WWGX01000043.1;pvalue=3.13e-05;qvalue=0.506;sequence=TCGTTCCCTT;;FIMO_ID=3783	NZ_WWGX01000043.1	255253	255543	255553	256584	ID=promoter-gene-GTY84_RS15495;Parent=gene-GTY84_RS15495;GeneStart=255553;GeneEnd=256584;ID=gene-GTY84_RS15495;Name=GTY84_RS15495;gbkey=Gene;gene_biotype=protein_coding;locus_tag=GTY84_RS15495;old_locus_tag=GTY84_15595;ID=cds-WP_161226838.1;Parent=gene-GTY84_RS15495;Dbxref=GenBank:WP_161226838.1;Name=WP_161226838.1;gbkey=CDS;inference=COORDINATES: similar to AA sequence:RefSeq:WP_018491535.1;locus_tag=GTY84_RS15495;product=iron-containing redox enzyme family protein;protein_id=WP_161226838.1;transl_table=11	+	WP_161226838.1	iron-containing redox enzyme family protein	267
3789	NZ_WWGX01000043.1	fimo	nucleotide_motif	377540	377549	44.1	-	Name=TCGGYMTCWT_NZ_WWGX01000043.1-;Alias=MEME-3;ID=TCGGYMTCWT-MEME-3-58-NZ_WWGX01000043.1;pvalue=3.88e-05;qvalue=0.52;sequence=TCGGCATGAA;;FIMO_ID=3789	NZ_WWGX01000043.1	377377	377584	377594	379084	ID=promoter-gene-GTY84_RS15980;Parent=gene-GTY84_RS15980;GeneStart=377594;GeneEnd=379084;ID=gene-GTY84_RS15980;Name=GTY84_RS15980;gbkey=Gene;gene_biotype=protein_coding;locus_tag=GTY84_RS15980;old_locus_tag=GTY84_16080;ID=cds-WP_161226977.1;Parent=gene-GTY84_RS15980;Dbxref=GenBank:WP_161226977.1;Name=WP_161226977.1;Ontology_term=GO:0055085,GO:0022857;gbkey=CDS;go_function=transmembrane transporter activity|0022857||IEA;go_process=transmembrane transport|0055085||IEA;inference=COORDINATES: similar to AA sequence:RefSeq:WP_011027586.1;locus_tag=GTY84_RS15980;product=FUSC family protein;protein_id=WP_161226977.1;transl_table=11	+	WP_161226977.1	FUSC family protein	45
3789	NZ_WWGX01000043.1	fimo	nucleotide_motif	377540	377549	44.1	-	Name=TCGGYMTCWT_NZ_WWGX01000043.1-;Alias=MEME-3;ID=TCGGYMTCWT-MEME-3-58-NZ_WWGX01000043.1;pvalue=3.88e-05;qvalue=0.52;sequence=TCGGCATGAA;;FIMO_ID=3789	NZ_WWGX01000043.1	377386	377593	376900	377376	ID=promoter-gene-GTY84_RS15975;Parent=gene-GTY84_RS15975;GeneStart=376900;GeneEnd=377376;ID=gene-GTY84_RS15975;Name=GTY84_RS15975;gbkey=Gene;gene_biotype=protein_coding;locus_tag=GTY84_RS15975;old_locus_tag=GTY84_16075;ID=cds-WP_161226924.1;Parent=gene-GTY84_RS15975;Dbxref=GenBank:WP_161226924.1;Name=WP_161226924.1;Ontology_term=GO:0003677;gbkey=CDS;go_function=DNA binding|0003677||IEA;inference=COORDINATES: similar to AA sequence:RefSeq:WP_006135128.1;locus_tag=GTY84_RS15975;product=Lrp/AsnC family transcriptional regulator;protein_id=WP_161226924.1;transl_table=11	-	WP_161226924.1	Lrp/AsnC family transcriptional regulator	173
3798	NZ_WWGX01000043.1	fimo	nucleotide_motif	361383	361392	43.7	-	Name=TCGGYMTCWT_NZ_WWGX01000043.1-;Alias=MEME-3;ID=TCGGYMTCWT-MEME-3-67-NZ_WWGX01000043.1;pvalue=4.27e-05;qvalue=0.52;sequence=TCTTCATCTT;;FIMO_ID=3798	NZ_WWGX01000043.1	361361	361651	361661	362479	ID=promoter-gene-GTY84_RS15900;Parent=gene-GTY84_RS15900;GeneStart=361661;GeneEnd=362479;ID=gene-GTY84_RS15900;Name=mltG;gbkey=Gene;gene=mltG;gene_biotype=protein_coding;locus_tag=GTY84_RS15900;old_locus_tag=GTY84_16000;ID=cds-WP_202551195.1;Parent=gene-GTY84_RS15900;Dbxref=GenBank:WP_202551195.1;Name=WP_202551195.1;Ontology_term=GO:0009252,GO:0071555,GO:0008932;gbkey=CDS;gene=mltG;go_function=lytic endotransglycosylase activity|0008932||IEA;go_process=peptidoglycan biosynthetic process|0009252||IEA,cell wall organization|0071555||IEA;inference=COORDINATES: similar to AA sequence:RefSeq:WP_016827315.1;locus_tag=GTY84_RS15900;product=endolytic transglycosylase MltG;protein_id=WP_202551195.1;transl_table=11	+	WP_202551195.1	endolytic transglycosylase MltG	269
3799	NZ_WWGX01000043.1	fimo	nucleotide_motif	130465	130474	43.6	+	Name=TCGGYMTCWT_NZ_WWGX01000043.1+;Alias=MEME-3;ID=TCGGYMTCWT-MEME-3-68-NZ_WWGX01000043.1;pvalue=4.33e-05;qvalue=0.52;sequence=TCGTCACCAT;;FIMO_ID=3799	NZ_WWGX01000043.1	130193	130483	130493	132175	ID=promoter-gene-GTY84_RS15080;Parent=gene-GTY84_RS15080;GeneStart=130493;GeneEnd=132175;ID=gene-GTY84_RS15080;Name=GTY84_RS15080;gbkey=Gene;gene_biotype=protein_coding;locus_tag=GTY84_RS15080;old_locus_tag=GTY84_15175;ID=cds-WP_161226773.1;Parent=gene-GTY84_RS15080;Dbxref=GenBank:WP_161226773.1;Name=WP_161226773.1;Ontology_term=GO:0016787;gbkey=CDS;go_function=hydrolase activity|0016787||IEA;inference=COORDINATES: similar to AA sequence:RefSeq:WP_003977601.1;locus_tag=GTY84_RS15080;product=alpha/beta hydrolase;protein_id=WP_161226773.1;transl_table=11	+	WP_161226773.1	alpha/beta hydrolase	19
3809	NZ_WWGX01000043.1	fimo	nucleotide_motif	381440	381449	41.3	+	Name=TCGGYMTCWT_NZ_WWGX01000043.1+;Alias=MEME-3;ID=TCGGYMTCWT-MEME-3-78-NZ_WWGX01000043.1;pvalue=7.32e-05;qvalue=0.641;sequence=TCGGCACGAT;;FIMO_ID=3809	NZ_WWGX01000043.1	381344	381471	380414	381334	ID=promoter-gene-GTY84_RS15990;Parent=gene-GTY84_RS15990;GeneStart=380414;GeneEnd=381334;ID=gene-GTY84_RS15990;Name=GTY84_RS15990;gbkey=Gene;gene_biotype=protein_coding;locus_tag=GTY84_RS15990;old_locus_tag=GTY84_16090;ID=cds-WP_161226926.1;Parent=gene-GTY84_RS15990;Dbxref=GenBank:WP_161226926.1;Name=WP_161226926.1;gbkey=CDS;inference=COORDINATES: similar to AA sequence:RefSeq:WP_003977715.1;locus_tag=GTY84_RS15990;product=hypothetical protein;protein_id=WP_161226926.1;transl_table=11	-	WP_161226926.1	hypothetical protein	115
3813	NZ_WWGX01000043.1	fimo	nucleotide_motif	130043	130052	41.3	+	Name=TCGGYMTCWT_NZ_WWGX01000043.1+;Alias=MEME-3;ID=TCGGYMTCWT-MEME-3-82-NZ_WWGX01000043.1;pvalue=7.43e-05;qvalue=0.642;sequence=TCGTACTCAA;;FIMO_ID=3813	NZ_WWGX01000043.1	130044	130334	129861	130034	ID=promoter-gene-GTY84_RS15075;Parent=gene-GTY84_RS15075;GeneStart=129861;GeneEnd=130034;ID=gene-GTY84_RS15075;Name=GTY84_RS15075;gbkey=Gene;gene_biotype=protein_coding;locus_tag=GTY84_RS15075;old_locus_tag=GTY84_15170;ID=cds-WP_161226772.1;Parent=gene-GTY84_RS15075;Dbxref=GenBank:WP_161226772.1;Name=WP_161226772.1;gbkey=CDS;inference=COORDINATES: ab initio prediction:GeneMarkS-2+;locus_tag=GTY84_RS15075;product=hypothetical protein;protein_id=WP_161226772.1;transl_table=11	-	WP_161226772.1	hypothetical protein	18
3818	NZ_WWGX01000043.1	fimo	nucleotide_motif	342222	342231	41	-	Name=TCGGYMTCWT_NZ_WWGX01000043.1-;Alias=MEME-3;ID=TCGGYMTCWT-MEME-3-87-NZ_WWGX01000043.1;pvalue=7.95e-05;qvalue=0.665;sequence=TCGGTCCGAT;;FIMO_ID=3818	NZ_WWGX01000043.1	342107	342397	341666	342097	ID=promoter-gene-GTY84_RS15815;Parent=gene-GTY84_RS15815;GeneStart=341666;GeneEnd=342097;ID=gene-GTY84_RS15815;Name=GTY84_RS15815;gbkey=Gene;gene_biotype=protein_coding;locus_tag=GTY84_RS15815;old_locus_tag=GTY84_15915;ID=cds-WP_161226898.1;Parent=gene-GTY84_RS15815;Dbxref=GenBank:WP_161226898.1;Name=WP_161226898.1;gbkey=CDS;inference=COORDINATES: ab initio prediction:GeneMarkS-2+;locus_tag=GTY84_RS15815;product=chromosome partitioning protein;protein_id=WP_161226898.1;transl_table=11	-	WP_161226898.1	chromosome partitioning protein	134
3832	NZ_WWGX01000043.1	fimo	nucleotide_motif	359289	359298	40.2	-	Name=TCGGYMTCWT_NZ_WWGX01000043.1-;Alias=MEME-3;ID=TCGGYMTCWT-MEME-3-101-NZ_WWGX01000043.1;pvalue=9.51e-05;qvalue=0.709;sequence=TCGTCCTGAT;;FIMO_ID=3832	NZ_WWGX01000043.1	359277	359367	359377	361305	ID=promoter-gene-GTY84_RS15895;Parent=gene-GTY84_RS15895;GeneStart=359377;GeneEnd=361305;ID=gene-GTY84_RS15895;Name=GTY84_RS15895;gbkey=Gene;gene_biotype=protein_coding;locus_tag=GTY84_RS15895;old_locus_tag=GTY84_15995;ID=cds-WP_237532292.1;Parent=gene-GTY84_RS15895;Dbxref=GenBank:WP_237532292.1;Name=WP_237532292.1;Ontology_term=GO:0005524,GO:0042626;gbkey=CDS;go_function=ATP binding|0005524||IEA,ATPase-coupled transmembrane transporter activity|0042626||IEA;inference=COORDINATES: similar to AA sequence:RefSeq:WP_015662188.1;locus_tag=GTY84_RS15895;product=ABC transporter ATP-binding protein;protein_id=WP_237532292.1;transl_table=11	+	WP_237532292.1	ABC transporter ATP-binding protein	79
3832	NZ_WWGX01000043.1	fimo	nucleotide_motif	359289	359298	40.2	-	Name=TCGGYMTCWT_NZ_WWGX01000043.1-;Alias=MEME-3;ID=TCGGYMTCWT-MEME-3-101-NZ_WWGX01000043.1;pvalue=9.51e-05;qvalue=0.709;sequence=TCGTCCTGAT;;FIMO_ID=3832	NZ_WWGX01000043.1	359286	359376	358830	359276	ID=promoter-gene-GTY84_RS15890;Parent=gene-GTY84_RS15890;GeneStart=358830;GeneEnd=359276;ID=gene-GTY84_RS15890;Name=GTY84_RS15890;gbkey=Gene;gene_biotype=protein_coding;locus_tag=GTY84_RS15890;old_locus_tag=GTY84_15990;ID=cds-WP_161226912.1;Parent=gene-GTY84_RS15890;Dbxref=GenBank:WP_161226912.1;Name=WP_161226912.1;Ontology_term=GO:0003677,GO:0003700;gbkey=CDS;go_function=DNA binding|0003677||IEA,DNA-binding transcription factor activity|0003700||IEA;inference=COORDINATES: similar to AA sequence:RefSeq:WP_011027607.1;locus_tag=GTY84_RS15890;product=MarR family transcriptional regulator;protein_id=WP_161226912.1;transl_table=11	-	WP_161226912.1	MarR family transcriptional regulator	22
3833	NZ_WWGX01000043.1	fimo	nucleotide_motif	244975	244984	40.2	-	Name=TCGGYMTCWT_NZ_WWGX01000043.1-;Alias=MEME-3;ID=TCGGYMTCWT-MEME-3-102-NZ_WWGX01000043.1;pvalue=9.54e-05;qvalue=0.71;sequence=TAGTCACCAT;;FIMO_ID=3833	NZ_WWGX01000043.1	244756	244985	244995	245765	ID=promoter-gene-GTY84_RS15465;Parent=gene-GTY84_RS15465;GeneStart=244995;GeneEnd=245765;ID=gene-GTY84_RS15465;Name=GTY84_RS15465;gbkey=Gene;gene_biotype=protein_coding;locus_tag=GTY84_RS15465;old_locus_tag=GTY84_15565;ID=cds-WP_161226832.1;Parent=gene-GTY84_RS15465;Dbxref=GenBank:WP_161226832.1;Name=WP_161226832.1;gbkey=CDS;inference=COORDINATES: protein motif:HMM:NF013961.4;locus_tag=GTY84_RS15465;product=transglutaminase-like domain-containing protein;protein_id=WP_161226832.1;transl_table=11	+	WP_161226832.1	transglutaminase-like domain-containing protein	11
3833	NZ_WWGX01000043.1	fimo	nucleotide_motif	244975	244984	40.2	-	Name=TCGGYMTCWT_NZ_WWGX01000043.1-;Alias=MEME-3;ID=TCGGYMTCWT-MEME-3-102-NZ_WWGX01000043.1;pvalue=9.54e-05;qvalue=0.71;sequence=TAGTCACCAT;;FIMO_ID=3833	NZ_WWGX01000043.1	244765	244994	244180	244755	ID=promoter-gene-GTY84_RS15460;Parent=gene-GTY84_RS15460;GeneStart=244180;GeneEnd=244755;ID=gene-GTY84_RS15460;Name=GTY84_RS15460;gbkey=Gene;gene_biotype=protein_coding;locus_tag=GTY84_RS15460;old_locus_tag=GTY84_15560;ID=cds-WP_345943452.1;Parent=gene-GTY84_RS15460;Dbxref=GenBank:WP_345943452.1;Name=WP_345943452.1;gbkey=CDS;inference=COORDINATES: similar to AA sequence:RefSeq:WP_019065502.1;locus_tag=GTY84_RS15460;product=hypothetical protein;protein_id=WP_345943452.1;transl_table=11	-	WP_345943452.1	hypothetical protein	229
3836	NZ_WWGX01000043.1	fimo	nucleotide_motif	338280	338289	40	-	Name=TCGGYMTCWT_NZ_WWGX01000043.1-;Alias=MEME-3;ID=TCGGYMTCWT-MEME-3-105-NZ_WWGX01000043.1;pvalue=9.96e-05;qvalue=0.732;sequence=GAGTTATCTT;;FIMO_ID=3836	NZ_WWGX01000043.1	338219	338400	337001	338209	ID=promoter-gene-GTY84_RS15795;Parent=gene-GTY84_RS15795;GeneStart=337001;GeneEnd=338209;ID=gene-GTY84_RS15795;Name=GTY84_RS15795;gbkey=Gene;gene_biotype=protein_coding;locus_tag=GTY84_RS15795;old_locus_tag=GTY84_15895;ID=cds-WP_161226894.1;Parent=gene-GTY84_RS15795;Dbxref=GenBank:WP_161226894.1;Name=WP_161226894.1;Ontology_term=GO:0055085,GO:0022857,GO:0005886,GO:0016020;gbkey=CDS;go_component=plasma membrane|0005886||IEA,membrane|0016020||IEA;go_function=transmembrane transporter activity|0022857||IEA;go_process=transmembrane transport|0055085||IEA;inference=COORDINATES: protein motif:HMM:NF019310.4;locus_tag=GTY84_RS15795;product=MFS transporter;protein_id=WP_161226894.1;transl_table=11	-	WP_161226894.1	MFS transporter	80
3862	NZ_WWGX01000044.1	fimo	nucleotide_motif	84532	84541	45.7	+	Name=TCGGYMTCWT_NZ_WWGX01000044.1+;Alias=MEME-3;ID=TCGGYMTCWT-MEME-3-26-NZ_WWGX01000044.1;pvalue=2.68e-05;qvalue=0.477;sequence=TCGGCCTGTT;;FIMO_ID=3862	NZ_WWGX01000044.1	84437	84727	83219	84427	ID=promoter-gene-GTY84_RS16520;Parent=gene-GTY84_RS16520;GeneStart=83219;GeneEnd=84427;ID=gene-GTY84_RS16520;Name=GTY84_RS16520;gbkey=Gene;gene_biotype=protein_coding;locus_tag=GTY84_RS16520;old_locus_tag=GTY84_16620;ID=cds-WP_161227038.1;Parent=gene-GTY84_RS16520;Dbxref=GenBank:WP_161227038.1;Name=WP_161227038.1;gbkey=CDS;inference=COORDINATES: similar to AA sequence:RefSeq:WP_019329572.1;locus_tag=GTY84_RS16520;product=cell wall protein;protein_id=WP_161227038.1;transl_table=11	-	WP_161227038.1	cell wall protein	114
3885	NZ_WWGX01000044.1	fimo	nucleotide_motif	60075	60084	41.2	-	Name=TCGGYMTCWT_NZ_WWGX01000044.1-;Alias=MEME-3;ID=TCGGYMTCWT-MEME-3-49-NZ_WWGX01000044.1;pvalue=7.56e-05;qvalue=0.643;sequence=TCTTCCTCTT;;FIMO_ID=3885	NZ_WWGX01000044.1	59973	60263	59622	59963	ID=promoter-gene-GTY84_RS16450;Parent=gene-GTY84_RS16450;GeneStart=59622;GeneEnd=59963;ID=gene-GTY84_RS16450;Name=GTY84_RS16450;gbkey=Gene;gene_biotype=protein_coding;locus_tag=GTY84_RS16450;old_locus_tag=GTY84_16550;ID=cds-WP_161227026.1;Parent=gene-GTY84_RS16450;Dbxref=GenBank:WP_161227026.1;Name=WP_161227026.1;Ontology_term=GO:0003677,GO:0046872,GO:0051536,GO:0051539;gbkey=CDS;go_function=DNA binding|0003677||IEA,metal ion binding|0046872||IEA,iron-sulfur cluster binding|0051536||IEA,4 iron%2C 4 sulfur cluster binding|0051539||IEA;inference=COORDINATES: similar to AA sequence:RefSeq:WP_003974205.1;locus_tag=GTY84_RS16450;product=WhiB family transcriptional regulator;protein_id=WP_161227026.1;transl_table=11	-	WP_161227026.1	WhiB family transcriptional regulator	121
3885	NZ_WWGX01000044.1	fimo	nucleotide_motif	60075	60084	41.2	-	Name=TCGGYMTCWT_NZ_WWGX01000044.1-;Alias=MEME-3;ID=TCGGYMTCWT-MEME-3-49-NZ_WWGX01000044.1;pvalue=7.56e-05;qvalue=0.643;sequence=TCTTCCTCTT;;FIMO_ID=3885	NZ_WWGX01000044.1	60045	60335	60345	60956	ID=promoter-gene-GTY84_RS16455;Parent=gene-GTY84_RS16455;GeneStart=60345;GeneEnd=60956;ID=gene-GTY84_RS16455;Name=GTY84_RS16455;gbkey=Gene;gene_biotype=protein_coding;locus_tag=GTY84_RS16455;old_locus_tag=GTY84_16555;ID=cds-WP_003948568.1;Parent=gene-GTY84_RS16455;Dbxref=GenBank:WP_003948568.1;Name=WP_003948568.1;Ontology_term=GO:0000160,GO:0006355,GO:0003677;gbkey=CDS;go_function=DNA binding|0003677||IEA;go_process=phosphorelay signal transduction system|0000160||IEA,regulation of DNA-templated transcription|0006355||IEA;inference=COORDINATES: similar to AA sequence:RefSeq:WP_019431595.1;locus_tag=GTY84_RS16455;product=response regulator transcription factor;protein_id=WP_003948568.1;transl_table=11	+	WP_003948568.1	response regulator transcription factor	261
3899	NZ_WWGX01000045.1	fimo	nucleotide_motif	38673	38682	44.8	-	Name=TCGGYMTCWT_NZ_WWGX01000045.1-;Alias=MEME-3;ID=TCGGYMTCWT-MEME-3-10-NZ_WWGX01000045.1;pvalue=3.31e-05;qvalue=0.52;sequence=TCTGCCTCTT;;FIMO_ID=3899	NZ_WWGX01000045.1	38661	38951	37791	38651	ID=promoter-gene-GTY84_RS17170;Parent=gene-GTY84_RS17170;GeneStart=37791;GeneEnd=38651;ID=gene-GTY84_RS17170;Name=GTY84_RS17170;gbkey=Gene;gene_biotype=protein_coding;locus_tag=GTY84_RS17170;old_locus_tag=GTY84_17275;ID=cds-WP_237532330.1;Parent=gene-GTY84_RS17170;Dbxref=GenBank:WP_237532330.1;Name=WP_237532330.1;gbkey=CDS;inference=COORDINATES: similar to AA sequence:RefSeq:WP_007830732.1;locus_tag=GTY84_RS17170;product=hypothetical protein;protein_id=WP_237532330.1;transl_table=11	-	WP_237532330.1	hypothetical protein	31
3910	NZ_WWGX01000045.1	fimo	nucleotide_motif	20578	20587	40.2	-	Name=TCGGYMTCWT_NZ_WWGX01000045.1-;Alias=MEME-3;ID=TCGGYMTCWT-MEME-3-21-NZ_WWGX01000045.1;pvalue=9.53e-05;qvalue=0.709;sequence=TCTGACTCAT;;FIMO_ID=3910	NZ_WWGX01000045.1	20521	20811	19249	20511	ID=promoter-gene-GTY84_RS17080;Parent=gene-GTY84_RS17080;GeneStart=19249;GeneEnd=20511;ID=gene-GTY84_RS17080;Name=GTY84_RS17080;gbkey=Gene;gene_biotype=protein_coding;locus_tag=GTY84_RS17080;old_locus_tag=GTY84_17185;ID=cds-WP_161227141.1;Parent=gene-GTY84_RS17080;Dbxref=GenBank:WP_161227141.1;Name=WP_161227141.1;Ontology_term=GO:0005524;gbkey=CDS;go_function=ATP binding|0005524||IEA;inference=COORDINATES: similar to AA sequence:RefSeq:WP_019979985.1;locus_tag=GTY84_RS17080;product=ParA family protein;protein_id=WP_161227141.1;transl_table=11	-	WP_161227141.1	ParA family protein	76
3945	NZ_WWGX01000047.1	fimo	nucleotide_motif	85305	85314	44	+	Name=TCGGYMTCWT_NZ_WWGX01000047.1+;Alias=MEME-3;ID=TCGGYMTCWT-MEME-3-20-NZ_WWGX01000047.1;pvalue=3.95e-05;qvalue=0.52;sequence=TCGGAACCAT;;FIMO_ID=3945	NZ_WWGX01000047.1	85206	85382	85392	87593	ID=promoter-gene-GTY84_RS17700;Parent=gene-GTY84_RS17700;GeneStart=85392;GeneEnd=87593;ID=gene-GTY84_RS17700;Name=GTY84_RS17700;gbkey=Gene;gene_biotype=protein_coding;locus_tag=GTY84_RS17700;old_locus_tag=GTY84_17820;ID=cds-WP_161227260.1;Parent=gene-GTY84_RS17700;Dbxref=GenBank:WP_161227260.1;Name=WP_161227260.1;gbkey=CDS;inference=COORDINATES: similar to AA sequence:RefSeq:WP_019058342.1;locus_tag=GTY84_RS17700;product=ATP-dependent DNA helicase UvrD2;protein_id=WP_161227260.1;transl_table=11	+	WP_161227260.1	ATP-dependent DNA helicase UvrD2	78
3945	NZ_WWGX01000047.1	fimo	nucleotide_motif	85305	85314	44	+	Name=TCGGYMTCWT_NZ_WWGX01000047.1+;Alias=MEME-3;ID=TCGGYMTCWT-MEME-3-20-NZ_WWGX01000047.1;pvalue=3.95e-05;qvalue=0.52;sequence=TCGGAACCAT;;FIMO_ID=3945	NZ_WWGX01000047.1	85215	85391	84963	85205	ID=promoter-gene-GTY84_RS17695;Parent=gene-GTY84_RS17695;GeneStart=84963;GeneEnd=85205;ID=gene-GTY84_RS17695;Name=GTY84_RS17695;gbkey=Gene;gene_biotype=protein_coding;locus_tag=GTY84_RS17695;old_locus_tag=GTY84_17815;ID=cds-WP_161227259.1;Parent=gene-GTY84_RS17695;Dbxref=GenBank:WP_161227259.1;Name=WP_161227259.1;gbkey=CDS;inference=COORDINATES: similar to AA sequence:RefSeq:WP_004983675.1;locus_tag=GTY84_RS17695;product=mycoredoxin;protein_id=WP_161227259.1;transl_table=11	-	WP_161227259.1	mycoredoxin	109
3948	NZ_WWGX01000047.1	fimo	nucleotide_motif	65810	65819	41.5	+	Name=TCGGYMTCWT_NZ_WWGX01000047.1+;Alias=MEME-3;ID=TCGGYMTCWT-MEME-3-23-NZ_WWGX01000047.1;pvalue=7.13e-05;qvalue=0.638;sequence=TCGGAATGAA;;FIMO_ID=3948	NZ_WWGX01000047.1	65582	65872	65882	67060	ID=promoter-gene-GTY84_RS17650;Parent=gene-GTY84_RS17650;GeneStart=65882;GeneEnd=67060;ID=gene-GTY84_RS17650;Name=moeZ;gbkey=Gene;gene=moeZ;gene_biotype=protein_coding;locus_tag=GTY84_RS17650;old_locus_tag=GTY84_17770;ID=cds-WP_161227250.1;Parent=gene-GTY84_RS17650;Dbxref=GenBank:WP_161227250.1;Name=WP_161227250.1;Ontology_term=GO:0008641;gbkey=CDS;gene=moeZ;go_function=ubiquitin-like modifier activating enzyme activity|0008641||IEA;inference=COORDINATES: similar to AA sequence:RefSeq:WP_007444460.1;locus_tag=GTY84_RS17650;product=adenylyltransferase/sulfurtransferase MoeZ;protein_id=WP_161227250.1;transl_table=11	+	WP_161227250.1	adenylyltransferase/sulfurtransferase MoeZ	63
3949	NZ_WWGX01000047.1	fimo	nucleotide_motif	15742	15751	41.4	+	Name=TCGGYMTCWT_NZ_WWGX01000047.1+;Alias=MEME-3;ID=TCGGYMTCWT-MEME-3-24-NZ_WWGX01000047.1;pvalue=7.24e-05;qvalue=0.641;sequence=TAGTTATGAT;;FIMO_ID=3949	NZ_WWGX01000047.1	15677	15887	15897	16091	ID=promoter-gene-GTY84_RS17410;Parent=gene-GTY84_RS17410;GeneStart=15897;GeneEnd=16091;ID=gene-GTY84_RS17410;Name=GTY84_RS17410;gbkey=Gene;gene_biotype=protein_coding;locus_tag=GTY84_RS17410;old_locus_tag=GTY84_17515;ID=cds-WP_161227206.1;Parent=gene-GTY84_RS17410;Dbxref=GenBank:WP_161227206.1;Name=WP_161227206.1;gbkey=CDS;inference=COORDINATES: similar to AA sequence:RefSeq:WP_009190440.1;locus_tag=GTY84_RS17410;product=hypothetical protein;protein_id=WP_161227206.1;transl_table=11	+	WP_161227206.1	hypothetical protein	146
3949	NZ_WWGX01000047.1	fimo	nucleotide_motif	15742	15751	41.4	+	Name=TCGGYMTCWT_NZ_WWGX01000047.1+;Alias=MEME-3;ID=TCGGYMTCWT-MEME-3-24-NZ_WWGX01000047.1;pvalue=7.24e-05;qvalue=0.641;sequence=TAGTTATGAT;;FIMO_ID=3949	NZ_WWGX01000047.1	15686	15896	13535	15676	ID=promoter-gene-GTY84_RS17405;Parent=gene-GTY84_RS17405;GeneStart=13535;GeneEnd=15676;ID=gene-GTY84_RS17405;Name=GTY84_RS17405;gbkey=Gene;gene_biotype=protein_coding;locus_tag=GTY84_RS17405;old_locus_tag=GTY84_17510;ID=cds-WP_161227205.1;Parent=gene-GTY84_RS17405;Dbxref=GenBank:WP_161227205.1;Name=WP_161227205.1;gbkey=CDS;inference=COORDINATES: similar to AA sequence:RefSeq:WP_016824751.1;locus_tag=GTY84_RS17405;product=alpha/beta fold hydrolase;protein_id=WP_161227205.1;transl_table=11	-	WP_161227205.1	alpha/beta fold hydrolase	75
3951	NZ_WWGX01000047.1	fimo	nucleotide_motif	5921	5930	40.9	+	Name=TCGGYMTCWT_NZ_WWGX01000047.1+;Alias=MEME-3;ID=TCGGYMTCWT-MEME-3-26-NZ_WWGX01000047.1;pvalue=8.05e-05;qvalue=0.67;sequence=TCTTTACCTT;;FIMO_ID=3951	NZ_WWGX01000047.1	5811	6101	4773	5801	ID=promoter-gene-GTY84_RS17375;Parent=gene-GTY84_RS17375;GeneStart=4773;GeneEnd=5801;ID=gene-GTY84_RS17375;Name=GTY84_RS17375;gbkey=Gene;gene_biotype=protein_coding;locus_tag=GTY84_RS17375;old_locus_tag=GTY84_17480;ID=cds-WP_202551292.1;Parent=gene-GTY84_RS17375;Dbxref=GenBank:WP_202551292.1;Name=WP_202551292.1;Ontology_term=GO:0042626,GO:0140359;gbkey=CDS;go_function=ATPase-coupled transmembrane transporter activity|0042626||IEA,ABC-type transporter activity|0140359||IEA;inference=COORDINATES: similar to AA sequence:RefSeq:WP_007444470.1;locus_tag=GTY84_RS17375;product=ABC transporter permease;protein_id=WP_202551292.1;transl_table=11	-	WP_202551292.1	ABC transporter permease	129
3952	NZ_WWGX01000047.1	fimo	nucleotide_motif	85242	85251	40.6	-	Name=TCGGYMTCWT_NZ_WWGX01000047.1-;Alias=MEME-3;ID=TCGGYMTCWT-MEME-3-27-NZ_WWGX01000047.1;pvalue=8.72e-05;qvalue=0.696;sequence=GCGGCCTCAT;;FIMO_ID=3952	NZ_WWGX01000047.1	85206	85382	85392	87593	ID=promoter-gene-GTY84_RS17700;Parent=gene-GTY84_RS17700;GeneStart=85392;GeneEnd=87593;ID=gene-GTY84_RS17700;Name=GTY84_RS17700;gbkey=Gene;gene_biotype=protein_coding;locus_tag=GTY84_RS17700;old_locus_tag=GTY84_17820;ID=cds-WP_161227260.1;Parent=gene-GTY84_RS17700;Dbxref=GenBank:WP_161227260.1;Name=WP_161227260.1;gbkey=CDS;inference=COORDINATES: similar to AA sequence:RefSeq:WP_019058342.1;locus_tag=GTY84_RS17700;product=ATP-dependent DNA helicase UvrD2;protein_id=WP_161227260.1;transl_table=11	+	WP_161227260.1	ATP-dependent DNA helicase UvrD2	141
3952	NZ_WWGX01000047.1	fimo	nucleotide_motif	85242	85251	40.6	-	Name=TCGGYMTCWT_NZ_WWGX01000047.1-;Alias=MEME-3;ID=TCGGYMTCWT-MEME-3-27-NZ_WWGX01000047.1;pvalue=8.72e-05;qvalue=0.696;sequence=GCGGCCTCAT;;FIMO_ID=3952	NZ_WWGX01000047.1	85215	85391	84963	85205	ID=promoter-gene-GTY84_RS17695;Parent=gene-GTY84_RS17695;GeneStart=84963;GeneEnd=85205;ID=gene-GTY84_RS17695;Name=GTY84_RS17695;gbkey=Gene;gene_biotype=protein_coding;locus_tag=GTY84_RS17695;old_locus_tag=GTY84_17815;ID=cds-WP_161227259.1;Parent=gene-GTY84_RS17695;Dbxref=GenBank:WP_161227259.1;Name=WP_161227259.1;gbkey=CDS;inference=COORDINATES: similar to AA sequence:RefSeq:WP_004983675.1;locus_tag=GTY84_RS17695;product=mycoredoxin;protein_id=WP_161227259.1;transl_table=11	-	WP_161227259.1	mycoredoxin	46
3958	NZ_WWGX01000048.1	fimo	nucleotide_motif	10514	10523	42.5	-	Name=TCGGYMTCWT_NZ_WWGX01000048.1-;Alias=MEME-3;ID=TCGGYMTCWT-MEME-3-5-NZ_WWGX01000048.1;pvalue=5.57e-05;qvalue=0.579;sequence=GCGGTCTCAT;;FIMO_ID=3958	NZ_WWGX01000048.1	10505	10542	10552	11607	ID=promoter-gene-GTY84_RS17780;Parent=gene-GTY84_RS17780;GeneStart=10552;GeneEnd=11607;ID=gene-GTY84_RS17780;Name=GTY84_RS17780;gbkey=Gene;gene_biotype=protein_coding;locus_tag=GTY84_RS17780;old_locus_tag=GTY84_17900;ID=cds-WP_161227273.1;Parent=gene-GTY84_RS17780;Dbxref=GenBank:WP_161227273.1;Name=WP_161227273.1;Ontology_term=GO:0016757;gbkey=CDS;go_function=glycosyltransferase activity|0016757||IEA;inference=COORDINATES: protein motif:HMM:NF012744.4;locus_tag=GTY84_RS17780;product=glycosyltransferase family 4 protein;protein_id=WP_161227273.1;transl_table=11	+	WP_161227273.1	glycosyltransferase family 4 protein	29
3983	NZ_WWGX01000055.1	fimo	nucleotide_motif	20815	20824	59.9	-	Name=TCGGYMTCWT_NZ_WWGX01000055.1-;Alias=MEME-3;ID=TCGGYMTCWT-MEME-3-3-NZ_WWGX01000055.1;pvalue=1.03e-06;qvalue=0.296;sequence=TCGGTCTCTT;;FIMO_ID=3983	NZ_WWGX01000055.1	20622	20816	20826	22019	ID=promoter-gene-GTY84_RS18345;Parent=gene-GTY84_RS18345;GeneStart=20826;GeneEnd=22019;ID=gene-GTY84_RS18345;Name=GTY84_RS18345;gbkey=Gene;gene_biotype=protein_coding;locus_tag=GTY84_RS18345;old_locus_tag=GTY84_18465;ID=cds-WP_161227371.1;Parent=gene-GTY84_RS18345;Dbxref=GenBank:WP_161227371.1;Name=WP_161227371.1;Ontology_term=GO:0006396,GO:0008452;gbkey=CDS;go_function=RNA ligase activity|0008452||IEA;go_process=RNA processing|0006396||IEA;inference=COORDINATES: similar to AA sequence:RefSeq:WP_015577624.1;locus_tag=GTY84_RS18345;product=RtcB family protein;protein_id=WP_161227371.1;transl_table=11	+	WP_161227371.1	RtcB family protein	2
3983	NZ_WWGX01000055.1	fimo	nucleotide_motif	20815	20824	59.9	-	Name=TCGGYMTCWT_NZ_WWGX01000055.1-;Alias=MEME-3;ID=TCGGYMTCWT-MEME-3-3-NZ_WWGX01000055.1;pvalue=1.03e-06;qvalue=0.296;sequence=TCGGTCTCTT;;FIMO_ID=3983	NZ_WWGX01000055.1	20631	20825	19794	20621	ID=promoter-gene-GTY84_RS18340;Parent=gene-GTY84_RS18340;GeneStart=19794;GeneEnd=20621;ID=gene-GTY84_RS18340;Name=GTY84_RS18340;gbkey=Gene;gene_biotype=protein_coding;locus_tag=GTY84_RS18340;old_locus_tag=GTY84_18460;ID=cds-WP_161227370.1;Parent=gene-GTY84_RS18340;Dbxref=GenBank:WP_161227370.1;Name=WP_161227370.1;gbkey=CDS;inference=COORDINATES: similar to AA sequence:RefSeq:WP_003975534.1;locus_tag=GTY84_RS18340;product=DUF3558 domain-containing protein;protein_id=WP_161227370.1;transl_table=11	-	WP_161227370.1	DUF3558 domain-containing protein	203
4008	NZ_WWGX01000055.1	fimo	nucleotide_motif	102674	102683	41	-	Name=TCGGYMTCWT_NZ_WWGX01000055.1-;Alias=MEME-3;ID=TCGGYMTCWT-MEME-3-28-NZ_WWGX01000055.1;pvalue=7.84e-05;qvalue=0.66;sequence=GCGGTATGTT;;FIMO_ID=4008	NZ_WWGX01000055.1	102517	102807	102817	103827	ID=promoter-gene-GTY84_RS18705;Parent=gene-GTY84_RS18705;GeneStart=102817;GeneEnd=103827;ID=gene-GTY84_RS18705;Name=GTY84_RS18705;gbkey=Gene;gene_biotype=protein_coding;locus_tag=GTY84_RS18705;old_locus_tag=GTY84_18825;ID=cds-WP_161227438.1;Parent=gene-GTY84_RS18705;Dbxref=GenBank:WP_161227438.1;Name=WP_161227438.1;Ontology_term=GO:0008299;gbkey=CDS;go_process=isoprenoid biosynthetic process|0008299||IEA;inference=COORDINATES: similar to AA sequence:RefSeq:WP_018528272.1;locus_tag=GTY84_RS18705;product=polyprenyl synthetase family protein;protein_id=WP_161227438.1;transl_table=11	+	WP_161227438.1	polyprenyl synthetase family protein	134
4023	NZ_WWGX01000056.1	fimo	nucleotide_motif	12978	12987	40.1	-	Name=TCGGYMTCWT_NZ_WWGX01000056.1-;Alias=MEME-3;ID=TCGGYMTCWT-MEME-3-13-NZ_WWGX01000056.1;pvalue=9.73e-05;qvalue=0.721;sequence=GCGGAATCTA;;FIMO_ID=4023	NZ_WWGX01000056.1	12831	13121	13131	14429	ID=promoter-gene-GTY84_RS18765;Parent=gene-GTY84_RS18765;GeneStart=13131;GeneEnd=14429;ID=gene-GTY84_RS18765;Name=GTY84_RS18765;gbkey=Gene;gene_biotype=protein_coding;locus_tag=GTY84_RS18765;old_locus_tag=GTY84_18885;ID=cds-WP_161227451.1;Parent=gene-GTY84_RS18765;Dbxref=GenBank:WP_161227451.1;Name=WP_161227451.1;Ontology_term=GO:0006508,GO:0004177,GO:0008270;gbkey=CDS;go_function=aminopeptidase activity|0004177||IEA,zinc ion binding|0008270||IEA;go_process=proteolysis|0006508||IEA;inference=COORDINATES: similar to AA sequence:RefSeq:WP_009336522.1;locus_tag=GTY84_RS18765;product=M18 family aminopeptidase;protein_id=WP_161227451.1;transl_table=11	+	WP_161227451.1	M18 family aminopeptidase	144
4077	NZ_WWGX01000006.1	fimo	nucleotide_motif	83526	83535	46.4	-	Name=TCGGYMTCWT_NZ_WWGX01000006.1-;Alias=MEME-3;ID=TCGGYMTCWT-MEME-3-26-NZ_WWGX01000006.1;pvalue=2.29e-05;qvalue=0.477;sequence=TCGTCCTCAT;;FIMO_ID=4077	NZ_WWGX01000006.1	83406	83696	83706	84947	ID=promoter-gene-GTY84_RS01535;Parent=gene-GTY84_RS01535;GeneStart=83706;GeneEnd=84947;ID=gene-GTY84_RS01535;Name=GTY84_RS01535;gbkey=Gene;gene_biotype=protein_coding;locus_tag=GTY84_RS01535;old_locus_tag=GTY84_01550;ID=cds-WP_237531979.1;Parent=gene-GTY84_RS01535;Dbxref=GenBank:WP_237531979.1;Name=WP_237531979.1;gbkey=CDS;inference=COORDINATES: similar to AA sequence:RefSeq:WP_004003459.1;locus_tag=GTY84_RS01535;product=MFS transporter;protein_id=WP_237531979.1;transl_table=11	+	WP_237531979.1	MFS transporter	171
4086	NZ_WWGX01000006.1	fimo	nucleotide_motif	217638	217647	44.5	-	Name=TCGGYMTCWT_NZ_WWGX01000006.1-;Alias=MEME-3;ID=TCGGYMTCWT-MEME-3-35-NZ_WWGX01000006.1;pvalue=3.52e-05;qvalue=0.52;sequence=TCGGCCCCAT;;FIMO_ID=4086	NZ_WWGX01000006.1	217577	217867	217877	218263	ID=promoter-gene-GTY84_RS02120;Parent=gene-GTY84_RS02120;GeneStart=217877;GeneEnd=218263;ID=gene-GTY84_RS02120;Name=GTY84_RS02120;gbkey=Gene;gene_biotype=protein_coding;locus_tag=GTY84_RS02120;old_locus_tag=GTY84_02135;ID=cds-WP_161224276.1;Parent=gene-GTY84_RS02120;Dbxref=GenBank:WP_161224276.1;Name=WP_161224276.1;Ontology_term=GO:0045892,GO:0003677;gbkey=CDS;go_function=DNA binding|0003677||IEA;go_process=negative regulation of DNA-templated transcription|0045892||IEA;inference=COORDINATES: similar to AA sequence:RefSeq:WP_007495942.1;locus_tag=GTY84_RS02120;product=BlaI/MecI/CopY family transcriptional regulator;protein_id=WP_161224276.1;transl_table=11	+	WP_161224276.1	BlaI/MecI/CopY family transcriptional regulator	230
4141	NZ_WWGX01000060.1	fimo	nucleotide_motif	58417	58426	40.5	-	Name=TCGGYMTCWT_NZ_WWGX01000060.1-;Alias=MEME-3;ID=TCGGYMTCWT-MEME-3-16-NZ_WWGX01000060.1;pvalue=8.8e-05;qvalue=0.702;sequence=TCGTAACCTA;;FIMO_ID=4141	NZ_WWGX01000060.1	58342	58632	57358	58332	ID=promoter-gene-GTY84_RS19540;Parent=gene-GTY84_RS19540;GeneStart=57358;GeneEnd=58332;ID=gene-GTY84_RS19540;Name=GTY84_RS19540;gbkey=Gene;gene_biotype=protein_coding;locus_tag=GTY84_RS19540;old_locus_tag=GTY84_19660;ID=cds-WP_161227588.1;Parent=gene-GTY84_RS19540;Dbxref=GenBank:WP_161227588.1;Name=WP_161227588.1;gbkey=CDS;inference=COORDINATES: similar to AA sequence:RefSeq:WP_019330338.1;locus_tag=GTY84_RS19540;product=acyl-ACP desaturase;protein_id=WP_161227588.1;transl_table=11	-	WP_161227588.1	acyl-ACP desaturase	94
4156	NZ_WWGX01000063.1	fimo	nucleotide_motif	632	641	46.3	-	Name=TCGGYMTCWT_NZ_WWGX01000063.1-;Alias=MEME-3;ID=TCGGYMTCWT-MEME-3-5-NZ_WWGX01000063.1;pvalue=2.36e-05;qvalue=0.477;sequence=TCGGTCTGAT;;FIMO_ID=4156	NZ_WWGX01000063.1	457	747	757	1071	ID=promoter-gene-GTY84_RS19870;Parent=gene-GTY84_RS19870;GeneStart=757;GeneEnd=1071;ID=gene-GTY84_RS19870;Name=GTY84_RS19870;gbkey=Gene;gene_biotype=protein_coding;locus_tag=GTY84_RS19870;old_locus_tag=GTY84_19990;ID=cds-WP_161227656.1;Parent=gene-GTY84_RS19870;Dbxref=GenBank:WP_161227656.1;Name=WP_161227656.1;gbkey=CDS;inference=COORDINATES: ab initio prediction:GeneMarkS-2+;locus_tag=GTY84_RS19870;product=hypothetical protein;protein_id=WP_161227656.1;transl_table=11	+	WP_161227656.1	hypothetical protein	116
4177	NZ_WWGX01000064.1	fimo	nucleotide_motif	81469	81478	43.4	+	Name=TCGGYMTCWT_NZ_WWGX01000064.1+;Alias=MEME-3;ID=TCGGYMTCWT-MEME-3-17-NZ_WWGX01000064.1;pvalue=4.59e-05;qvalue=0.535;sequence=TCTGTCTCAA;;FIMO_ID=4177	NZ_WWGX01000064.1	81261	81551	81561	82577	ID=promoter-gene-GTY84_RS20245;Parent=gene-GTY84_RS20245;GeneStart=81561;GeneEnd=82577;ID=gene-GTY84_RS20245;Name=GTY84_RS20245;gbkey=Gene;gene_biotype=protein_coding;locus_tag=GTY84_RS20245;old_locus_tag=GTY84_20350;ID=cds-WP_161227714.1;Parent=gene-GTY84_RS20245;Dbxref=GenBank:WP_161227714.1;Name=WP_161227714.1;gbkey=CDS;inference=COORDINATES: similar to AA sequence:RefSeq:WP_014139923.1;locus_tag=GTY84_RS20245;product=aldo/keto reductase family protein;protein_id=WP_161227714.1;transl_table=11	+	WP_161227714.1	aldo/keto reductase family protein	83
4206	NZ_WWGX01000065.1	fimo	nucleotide_motif	31461	31470	41.1	+	Name=TCGGYMTCWT_NZ_WWGX01000065.1+;Alias=MEME-3;ID=TCGGYMTCWT-MEME-3-11-NZ_WWGX01000065.1;pvalue=7.73e-05;qvalue=0.653;sequence=TCGTCCCCAT;;FIMO_ID=4206	NZ_WWGX01000065.1	31459	31749	30949	31449	ID=promoter-gene-GTY84_RS20640;Parent=gene-GTY84_RS20640;GeneStart=30949;GeneEnd=31449;ID=gene-GTY84_RS20640;Name=GTY84_RS20640;gbkey=Gene;gene_biotype=protein_coding;locus_tag=GTY84_RS20640;old_locus_tag=GTY84_20745;ID=cds-WP_237532467.1;Parent=gene-GTY84_RS20640;Dbxref=GenBank:WP_237532467.1;Name=WP_237532467.1;Ontology_term=GO:0005524;gbkey=CDS;go_function=ATP binding|0005524||IEA;inference=COORDINATES: similar to AA sequence:RefSeq:WP_007504014.1;locus_tag=GTY84_RS20640;product=ATP-binding protein;protein_id=WP_237532467.1;transl_table=11	-	WP_237532467.1	ATP-binding protein	21
4216	NZ_WWGX01000068.1	fimo	nucleotide_motif	106190	106199	48.4	+	Name=TCGGYMTCWT_NZ_WWGX01000068.1+;Alias=MEME-3;ID=TCGGYMTCWT-MEME-3-7-NZ_WWGX01000068.1;pvalue=1.45e-05;qvalue=0.425;sequence=TCTGCATCTT;;FIMO_ID=4216	NZ_WWGX01000068.1	106039	106329	105019	106029	ID=promoter-gene-GTY84_RS35010;Parent=gene-GTY84_RS35010;GeneStart=105019;GeneEnd=106029;ID=gene-GTY84_RS35010;Name=GTY84_RS35010;gbkey=Gene;gene_biotype=protein_coding;locus_tag=GTY84_RS35010;old_locus_tag=GTY84_21260;ID=cds-WP_202551508.1;Parent=gene-GTY84_RS35010;Dbxref=GenBank:WP_202551508.1;Name=WP_202551508.1;gbkey=CDS;inference=COORDINATES: protein motif:HMM:NF012792.4;locus_tag=GTY84_RS35010;product=GNAT family N-acetyltransferase;protein_id=WP_202551508.1;transl_table=11	-	WP_202551508.1	GNAT family N-acetyltransferase	170
4236	NZ_WWGX01000068.1	fimo	nucleotide_motif	88918	88927	43.2	+	Name=TCGGYMTCWT_NZ_WWGX01000068.1+;Alias=MEME-3;ID=TCGGYMTCWT-MEME-3-27-NZ_WWGX01000068.1;pvalue=4.77e-05;qvalue=0.545;sequence=TAGTCATCAA;;FIMO_ID=4236	NZ_WWGX01000068.1	88682	88972	88982	90505	ID=promoter-gene-GTY84_RS21090;Parent=gene-GTY84_RS21090;GeneStart=88982;GeneEnd=90505;ID=gene-GTY84_RS21090;Name=GTY84_RS21090;gbkey=Gene;gene_biotype=protein_coding;locus_tag=GTY84_RS21090;old_locus_tag=GTY84_21195;ID=cds-WP_161227875.1;Parent=gene-GTY84_RS21090;Dbxref=GenBank:WP_161227875.1;Name=WP_161227875.1;gbkey=CDS;inference=COORDINATES: similar to AA sequence:RefSeq:WP_007445297.1;locus_tag=GTY84_RS21090;product=chitinase;protein_id=WP_161227875.1;transl_table=11	+	WP_161227875.1	chitinase	55
4246	NZ_WWGX01000068.1	fimo	nucleotide_motif	48168	48177	40.3	+	Name=TCGGYMTCWT_NZ_WWGX01000068.1+;Alias=MEME-3;ID=TCGGYMTCWT-MEME-3-37-NZ_WWGX01000068.1;pvalue=9.37e-05;qvalue=0.709;sequence=GCGGTACCAT;;FIMO_ID=4246	NZ_WWGX01000068.1	47963	48253	48263	48799	ID=promoter-gene-GTY84_RS20940;Parent=gene-GTY84_RS20940;GeneStart=48263;GeneEnd=48799;ID=gene-GTY84_RS20940;Name=GTY84_RS20940;gbkey=Gene;gene_biotype=protein_coding;locus_tag=GTY84_RS20940;old_locus_tag=GTY84_21045;ID=cds-WP_161227848.1;Parent=gene-GTY84_RS20940;Dbxref=GenBank:WP_161227848.1;Name=WP_161227848.1;Ontology_term=GO:0008080;gbkey=CDS;go_function=N-acetyltransferase activity|0008080||IEA;inference=COORDINATES: similar to AA sequence:RefSeq:WP_006345679.1;locus_tag=GTY84_RS20940;product=GNAT family N-acetyltransferase;protein_id=WP_161227848.1;transl_table=11	+	WP_161227848.1	GNAT family N-acetyltransferase	86
4248	NZ_WWGX01000068.1	fimo	nucleotide_motif	41142	41151	40.1	-	Name=TCGGYMTCWT_NZ_WWGX01000068.1-;Alias=MEME-3;ID=TCGGYMTCWT-MEME-3-39-NZ_WWGX01000068.1;pvalue=9.73e-05;qvalue=0.721;sequence=GCGGAATCTA;;FIMO_ID=4248	NZ_WWGX01000068.1	41011	41301	40528	41001	ID=promoter-gene-GTY84_RS20910;Parent=gene-GTY84_RS20910;GeneStart=40528;GeneEnd=41001;ID=gene-GTY84_RS20910;Name=GTY84_RS20910;gbkey=Gene;gene_biotype=protein_coding;locus_tag=GTY84_RS20910;old_locus_tag=GTY84_21015;ID=cds-WP_265294940.1;Parent=gene-GTY84_RS20910;Dbxref=GenBank:WP_265294940.1;Name=WP_265294940.1;gbkey=CDS;inference=COORDINATES: similar to AA sequence:RefSeq:WP_014675673.1;locus_tag=GTY84_RS20910;product=indole-3-glycerol phosphate synthase;protein_id=WP_265294940.1;transl_table=11	-	WP_265294940.1	indole-3-glycerol phosphate synthase	150
4296	NZ_WWGX01000071.1	fimo	nucleotide_motif	138480	138489	44.1	+	Name=TCGGYMTCWT_NZ_WWGX01000071.1+;Alias=MEME-3;ID=TCGGYMTCWT-MEME-3-27-NZ_WWGX01000071.1;pvalue=3.88e-05;qvalue=0.52;sequence=TCGGCCCCTA;;FIMO_ID=4296	NZ_WWGX01000071.1	138465	138646	138656	138988	ID=promoter-gene-GTY84_RS21925;Parent=gene-GTY84_RS21925;GeneStart=138656;GeneEnd=138988;ID=gene-GTY84_RS21925;Name=GTY84_RS21925;gbkey=Gene;gene_biotype=protein_coding;locus_tag=GTY84_RS21925;old_locus_tag=GTY84_22030;ID=cds-WP_161228020.1;Parent=gene-GTY84_RS21925;Dbxref=GenBank:WP_161228020.1;Name=WP_161228020.1;gbkey=CDS;inference=COORDINATES: similar to AA sequence:RefSeq:WP_019326837.1;locus_tag=GTY84_RS21925;product=ATP/GTP-binding protein;protein_id=WP_161228020.1;transl_table=11	+	WP_161228020.1	ATP/GTP-binding protein	167
4296	NZ_WWGX01000071.1	fimo	nucleotide_motif	138480	138489	44.1	+	Name=TCGGYMTCWT_NZ_WWGX01000071.1+;Alias=MEME-3;ID=TCGGYMTCWT-MEME-3-27-NZ_WWGX01000071.1;pvalue=3.88e-05;qvalue=0.52;sequence=TCGGCCCCTA;;FIMO_ID=4296	NZ_WWGX01000071.1	138474	138655	137436	138464	ID=promoter-gene-GTY84_RS21920;Parent=gene-GTY84_RS21920;GeneStart=137436;GeneEnd=138464;ID=gene-GTY84_RS21920;Name=GTY84_RS21920;gbkey=Gene;gene_biotype=protein_coding;locus_tag=GTY84_RS21920;old_locus_tag=GTY84_22025;ID=cds-WP_161228019.1;Parent=gene-GTY84_RS21920;Dbxref=GenBank:WP_161228019.1;Name=WP_161228019.1;Ontology_term=GO:0010181,GO:0016491;gbkey=CDS;go_function=FMN binding|0010181||IEA,oxidoreductase activity|0016491||IEA;inference=COORDINATES: similar to AA sequence:RefSeq:WP_004925441.1;locus_tag=GTY84_RS21920;product=LLM class flavin-dependent oxidoreductase;protein_id=WP_161228019.1;transl_table=11	-	WP_161228019.1	LLM class flavin-dependent oxidoreductase	25
4315	NZ_WWGX01000072.1	fimo	nucleotide_motif	44166	44175	44.1	+	Name=TCGGYMTCWT_NZ_WWGX01000072.1+;Alias=MEME-3;ID=TCGGYMTCWT-MEME-3-10-NZ_WWGX01000072.1;pvalue=3.91e-05;qvalue=0.52;sequence=TCGTCATGTT;;FIMO_ID=4315	NZ_WWGX01000072.1	44127	44417	43188	44117	ID=promoter-gene-GTY84_RS22245;Parent=gene-GTY84_RS22245;GeneStart=43188;GeneEnd=44117;ID=gene-GTY84_RS22245;Name=GTY84_RS22245;gbkey=Gene;gene_biotype=protein_coding;locus_tag=GTY84_RS22245;old_locus_tag=GTY84_22350;ID=cds-WP_161228082.1;Parent=gene-GTY84_RS22245;Dbxref=GenBank:WP_161228082.1;Name=WP_161228082.1;gbkey=CDS;inference=COORDINATES: similar to AA sequence:RefSeq:WP_010044334.1;locus_tag=GTY84_RS22245;product=DUF2520 domain-containing protein;protein_id=WP_161228082.1;transl_table=11	-	WP_161228082.1	DUF2520 domain-containing protein	58
4321	NZ_WWGX01000072.1	fimo	nucleotide_motif	57383	57392	41.8	-	Name=TCGGYMTCWT_NZ_WWGX01000072.1-;Alias=MEME-3;ID=TCGGYMTCWT-MEME-3-16-NZ_WWGX01000072.1;pvalue=6.66e-05;qvalue=0.615;sequence=GCGGAATCTT;;FIMO_ID=4321	NZ_WWGX01000072.1	57324	57527	57537	59333	ID=promoter-gene-GTY84_RS22305;Parent=gene-GTY84_RS22305;GeneStart=57537;GeneEnd=59333;ID=gene-GTY84_RS22305;Name=GTY84_RS22305;gbkey=Gene;gene_biotype=protein_coding;locus_tag=GTY84_RS22305;old_locus_tag=GTY84_22410;ID=cds-WP_161228091.1;Parent=gene-GTY84_RS22305;Dbxref=GenBank:WP_161228091.1;Name=WP_161228091.1;gbkey=CDS;inference=COORDINATES: similar to AA sequence:RefSeq:WP_015609355.1;locus_tag=GTY84_RS22305;product=phosphatidylglycerol lysyltransferase domain-containing protein;protein_id=WP_161228091.1;transl_table=11	+	WP_161228091.1	phosphatidylglycerol lysyltransferase domain-containing protein	145
4321	NZ_WWGX01000072.1	fimo	nucleotide_motif	57383	57392	41.8	-	Name=TCGGYMTCWT_NZ_WWGX01000072.1-;Alias=MEME-3;ID=TCGGYMTCWT-MEME-3-16-NZ_WWGX01000072.1;pvalue=6.66e-05;qvalue=0.615;sequence=GCGGAATCTT;;FIMO_ID=4321	NZ_WWGX01000072.1	57333	57536	56199	57323	ID=promoter-gene-GTY84_RS22300;Parent=gene-GTY84_RS22300;GeneStart=56199;GeneEnd=57323;ID=gene-GTY84_RS22300;Name=GTY84_RS22300;gbkey=Gene;gene_biotype=protein_coding;locus_tag=GTY84_RS22300;old_locus_tag=GTY84_22405;ID=cds-WP_161228090.1;Parent=gene-GTY84_RS22300;Dbxref=GenBank:WP_161228090.1;Name=WP_161228090.1;gbkey=CDS;inference=COORDINATES: similar to AA sequence:RefSeq:WP_009297989.1;locus_tag=GTY84_RS22300;product=alpha/beta hydrolase-fold protein;protein_id=WP_161228090.1;transl_table=11	-	WP_161228090.1	alpha/beta hydrolase-fold protein	69
4346	NZ_WWGX01000073.1	fimo	nucleotide_motif	65595	65604	43.5	+	Name=TCGGYMTCWT_NZ_WWGX01000073.1+;Alias=MEME-3;ID=TCGGYMTCWT-MEME-3-20-NZ_WWGX01000073.1;pvalue=4.46e-05;qvalue=0.524;sequence=TCGGTACGAT;;FIMO_ID=4346	NZ_WWGX01000073.1	65362	65652	65662	67638	ID=promoter-gene-GTY84_RS22715;Parent=gene-GTY84_RS22715;GeneStart=65662;GeneEnd=67638;ID=gene-GTY84_RS22715;Name=thrS;gbkey=Gene;gene=thrS;gene_biotype=protein_coding;locus_tag=GTY84_RS22715;old_locus_tag=GTY84_22825;ID=cds-WP_161228182.1;Parent=gene-GTY84_RS22715;Dbxref=GenBank:WP_161228182.1;Name=WP_161228182.1;Ontology_term=GO:0006435,GO:0004829,GO:0005737;gbkey=CDS;gene=thrS;go_component=cytoplasm|0005737||IEA;go_function=threonine-tRNA ligase activity|0004829||IEA;go_process=threonyl-tRNA aminoacylation|0006435||IEA;inference=COORDINATES: similar to AA sequence:RefSeq:WP_010472321.1;locus_tag=GTY84_RS22715;product=threonine--tRNA ligase;protein_id=WP_161228182.1;transl_table=11	+	WP_161228182.1	threonine--tRNA ligase	58
4347	NZ_WWGX01000073.1	fimo	nucleotide_motif	22850	22859	43.1	+	Name=TCGGYMTCWT_NZ_WWGX01000073.1+;Alias=MEME-3;ID=TCGGYMTCWT-MEME-3-21-NZ_WWGX01000073.1;pvalue=4.88e-05;qvalue=0.545;sequence=TCGGTACGTA;;FIMO_ID=4347	NZ_WWGX01000073.1	22754	22881	22891	23919	ID=promoter-gene-GTY84_RS22500;Parent=gene-GTY84_RS22500;GeneStart=22891;GeneEnd=23919;ID=gene-GTY84_RS22500;Name=argC;gbkey=Gene;gene=argC;gene_biotype=protein_coding;locus_tag=GTY84_RS22500;old_locus_tag=GTY84_22610;ID=cds-WP_161228136.1;Parent=gene-GTY84_RS22500;Dbxref=GenBank:WP_161228136.1;Name=WP_161228136.1;Ontology_term=GO:0006592,GO:0003942;gbkey=CDS;gene=argC;go_function=N-acetyl-gamma-glutamyl-phosphate reductase activity|0003942||IEA;go_process=ornithine biosynthetic process|0006592||IEA;inference=COORDINATES: similar to AA sequence:RefSeq:WP_019526146.1;locus_tag=GTY84_RS22500;product=N-acetyl-gamma-glutamyl-phosphate reductase;protein_id=WP_161228136.1;transl_table=11	+	WP_161228136.1	N-acetyl-gamma-glutamyl-phosphate reductase	32
4423	NZ_WWGX01000078.1	fimo	nucleotide_motif	136433	136442	45.4	+	Name=TCGGYMTCWT_NZ_WWGX01000078.1+;Alias=MEME-3;ID=TCGGYMTCWT-MEME-3-15-NZ_WWGX01000078.1;pvalue=2.86e-05;qvalue=0.477;sequence=TAGGCACCTT;;FIMO_ID=4423	NZ_WWGX01000078.1	136384	136674	135250	136374	ID=promoter-gene-GTY84_RS24305;Parent=gene-GTY84_RS24305;GeneStart=135250;GeneEnd=136374;ID=gene-GTY84_RS24305;Name=GTY84_RS24305;gbkey=Gene;gene_biotype=protein_coding;locus_tag=GTY84_RS24305;old_locus_tag=GTY84_24430;ID=cds-WP_161228511.1;Parent=gene-GTY84_RS24305;Dbxref=GenBank:WP_161228511.1;Name=WP_161228511.1;Ontology_term=GO:0030170;gbkey=CDS;go_function=pyridoxal phosphate binding|0030170||IEA;inference=COORDINATES: similar to AA sequence:RefSeq:WP_004991455.1;locus_tag=GTY84_RS24305;product=PLP-dependent cysteine synthase family protein;protein_id=WP_161228511.1;transl_table=11	-	WP_161228511.1	PLP-dependent cysteine synthase family protein	68
4423	NZ_WWGX01000078.1	fimo	nucleotide_motif	136433	136442	45.4	+	Name=TCGGYMTCWT_NZ_WWGX01000078.1+;Alias=MEME-3;ID=TCGGYMTCWT-MEME-3-15-NZ_WWGX01000078.1;pvalue=2.86e-05;qvalue=0.477;sequence=TAGGCACCTT;;FIMO_ID=4423	NZ_WWGX01000078.1	136422	136712	136722	137045	ID=promoter-gene-GTY84_RS24310;Parent=gene-GTY84_RS24310;GeneStart=136722;GeneEnd=137045;ID=gene-GTY84_RS24310;Name=GTY84_RS24310;gbkey=Gene;gene_biotype=protein_coding;locus_tag=GTY84_RS24310;old_locus_tag=GTY84_24435;ID=cds-WP_161228512.1;Parent=gene-GTY84_RS24310;Dbxref=GenBank:WP_161228512.1;Name=WP_161228512.1;gbkey=CDS;inference=COORDINATES: similar to AA sequence:RefSeq:WP_019058105.1;locus_tag=GTY84_RS24310;product=hypothetical protein;protein_id=WP_161228512.1;transl_table=11	+	WP_161228512.1	hypothetical protein	280
4431	NZ_WWGX01000078.1	fimo	nucleotide_motif	25338	25347	43.3	+	Name=TCGGYMTCWT_NZ_WWGX01000078.1+;Alias=MEME-3;ID=TCGGYMTCWT-MEME-3-23-NZ_WWGX01000078.1;pvalue=4.69e-05;qvalue=0.544;sequence=TCGGACCCTT;;FIMO_ID=4431	NZ_WWGX01000078.1	25178	25362	25372	26286	ID=promoter-gene-GTY84_RS23880;Parent=gene-GTY84_RS23880;GeneStart=25372;GeneEnd=26286;ID=gene-GTY84_RS23880;Name=GTY84_RS23880;gbkey=Gene;gene_biotype=protein_coding;locus_tag=GTY84_RS23880;old_locus_tag=GTY84_24005;ID=cds-WP_161228438.1;Parent=gene-GTY84_RS23880;Dbxref=GenBank:WP_161228438.1;Name=WP_161228438.1;gbkey=CDS;inference=COORDINATES: similar to AA sequence:RefSeq:WP_009718688.1;locus_tag=GTY84_RS23880;product=polysaccharide deacetylase;protein_id=WP_161228438.1;transl_table=11	+	WP_161228438.1	polysaccharide deacetylase	25
4454	NZ_WWGX01000008.1	fimo	nucleotide_motif	31669	31678	45.7	+	Name=TCGGYMTCWT_NZ_WWGX01000008.1+;Alias=MEME-3;ID=TCGGYMTCWT-MEME-3-12-NZ_WWGX01000008.1;pvalue=2.68e-05;qvalue=0.477;sequence=TAGTTATCAA;;FIMO_ID=4454	NZ_WWGX01000008.1	31472	31739	30053	31462	ID=promoter-gene-GTY84_RS03175;Parent=gene-GTY84_RS03175;GeneStart=30053;GeneEnd=31462;ID=gene-GTY84_RS03175;Name=GTY84_RS03175;gbkey=Gene;gene_biotype=protein_coding;locus_tag=GTY84_RS03175;old_locus_tag=GTY84_03195;ID=cds-WP_272919151.1;Parent=gene-GTY84_RS03175;Dbxref=GenBank:WP_272919151.1;Name=WP_272919151.1;gbkey=CDS;inference=COORDINATES: similar to AA sequence:RefSeq:WP_004984566.1;locus_tag=GTY84_RS03175;product=MFS transporter;protein_id=WP_272919151.1;transl_table=11	-	WP_272919151.1	MFS transporter	216
4458	NZ_WWGX01000008.1	fimo	nucleotide_motif	25100	25109	42.2	+	Name=TCGGYMTCWT_NZ_WWGX01000008.1+;Alias=MEME-3;ID=TCGGYMTCWT-MEME-3-16-NZ_WWGX01000008.1;pvalue=6.02e-05;qvalue=0.599;sequence=TCGGACTGTT;;FIMO_ID=4458	NZ_WWGX01000008.1	24882	25172	24800	24872	ID=promoter-gene-GTY84_RS03150;Parent=gene-GTY84_RS03150;GeneStart=24800;GeneEnd=24872;ID=gene-GTY84_RS03150;Name=GTY84_RS03150;gbkey=Gene;gene_biotype=tRNA;locus_tag=GTY84_RS03150;old_locus_tag=GTY84_03170;ID=rna-GTY84_RS03150;Parent=gene-GTY84_RS03150;anticodon=(pos:complement(24837..24839));gbkey=tRNA;inference=COORDINATES: profile:tRNAscan-SE:2.0.12;locus_tag=GTY84_RS03150;product=tRNA-Trp	-		tRNA-Trp	237
4471	NZ_WWGX01000081.1	fimo	nucleotide_motif	9565	9574	49.6	-	Name=TCGGYMTCWT_NZ_WWGX01000081.1-;Alias=MEME-3;ID=TCGGYMTCWT-MEME-3-4-NZ_WWGX01000081.1;pvalue=1.09e-05;qvalue=0.425;sequence=TAGGTCTCAT;;FIMO_ID=4471	NZ_WWGX01000081.1	9285	9575	8487	9275	ID=promoter-gene-GTY84_RS24410;Parent=gene-GTY84_RS24410;GeneStart=8487;GeneEnd=9275;ID=gene-GTY84_RS24410;Name=GTY84_RS24410;gbkey=Gene;gene_biotype=protein_coding;locus_tag=GTY84_RS24410;old_locus_tag=GTY84_24535;ID=cds-WP_161228543.1;Parent=gene-GTY84_RS24410;Dbxref=GenBank:WP_161228543.1;Name=WP_161228543.1;Ontology_term=GO:0016787;gbkey=CDS;go_function=hydrolase activity|0016787||IEA;inference=COORDINATES: similar to AA sequence:RefSeq:WP_011028764.1;locus_tag=GTY84_RS24410;product=transglycosylase family protein;protein_id=WP_161228543.1;transl_table=11	-	WP_161228543.1	transglycosylase family protein	299
4498	NZ_WWGX01000082.1	fimo	nucleotide_motif	133104	133113	45.1	+	Name=TCGGYMTCWT_NZ_WWGX01000082.1+;Alias=MEME-3;ID=TCGGYMTCWT-MEME-3-10-NZ_WWGX01000082.1;pvalue=3.05e-05;qvalue=0.497;sequence=TCGGTCCCAA;;FIMO_ID=4498	NZ_WWGX01000082.1	132890	133128	133138	133728	ID=promoter-gene-GTY84_RS25110;Parent=gene-GTY84_RS25110;GeneStart=133138;GeneEnd=133728;ID=gene-GTY84_RS25110;Name=GTY84_RS25110;gbkey=Gene;gene_biotype=protein_coding;locus_tag=GTY84_RS25110;old_locus_tag=GTY84_25235;ID=cds-WP_161228669.1;Parent=gene-GTY84_RS25110;Dbxref=GenBank:WP_161228669.1;Name=WP_161228669.1;Ontology_term=GO:0016740;gbkey=CDS;go_function=transferase activity|0016740||IEA;inference=COORDINATES: similar to AA sequence:RefSeq:WP_018091113.1;locus_tag=GTY84_RS25110;product=L%2CD-transpeptidase family protein;protein_id=WP_161228669.1;transl_table=11	+	WP_161228669.1	L%2CD-transpeptidase family protein	25
4498	NZ_WWGX01000082.1	fimo	nucleotide_motif	133104	133113	45.1	+	Name=TCGGYMTCWT_NZ_WWGX01000082.1+;Alias=MEME-3;ID=TCGGYMTCWT-MEME-3-10-NZ_WWGX01000082.1;pvalue=3.05e-05;qvalue=0.497;sequence=TCGGTCCCAA;;FIMO_ID=4498	NZ_WWGX01000082.1	132899	133137	131861	132889	ID=promoter-gene-GTY84_RS25105;Parent=gene-GTY84_RS25105;GeneStart=131861;GeneEnd=132889;ID=gene-GTY84_RS25105;Name=GTY84_RS25105;gbkey=Gene;gene_biotype=protein_coding;locus_tag=GTY84_RS25105;old_locus_tag=GTY84_25230;ID=cds-WP_161228668.1;Parent=gene-GTY84_RS25105;Dbxref=GenBank:WP_161228668.1;Name=WP_161228668.1;gbkey=CDS;inference=COORDINATES: similar to AA sequence:RefSeq:WP_004924484.1;locus_tag=GTY84_RS25105;product=XRE family transcriptional regulator;protein_id=WP_161228668.1;transl_table=11	-	WP_161228668.1	XRE family transcriptional regulator	224
4499	NZ_WWGX01000082.1	fimo	nucleotide_motif	96219	96228	45	-	Name=TCGGYMTCWT_NZ_WWGX01000082.1-;Alias=MEME-3;ID=TCGGYMTCWT-MEME-3-11-NZ_WWGX01000082.1;pvalue=3.16e-05;qvalue=0.511;sequence=TCGGACTCAA;;FIMO_ID=4499	NZ_WWGX01000082.1	96188	96238	96248	97321	ID=promoter-gene-GTY84_RS24970;Parent=gene-GTY84_RS24970;GeneStart=96248;GeneEnd=97321;ID=gene-GTY84_RS24970;Name=GTY84_RS24970;gbkey=Gene;gene_biotype=protein_coding;locus_tag=GTY84_RS24970;old_locus_tag=GTY84_25095;ID=cds-WP_161228641.1;Parent=gene-GTY84_RS24970;Dbxref=GenBank:WP_161228641.1;Name=WP_161228641.1;gbkey=CDS;inference=COORDINATES: similar to AA sequence:RefSeq:WP_014179770.1;locus_tag=GTY84_RS24970;product=alpha/beta fold hydrolase;protein_id=WP_161228641.1;transl_table=11	+	WP_161228641.1	alpha/beta fold hydrolase	20
4501	NZ_WWGX01000082.1	fimo	nucleotide_motif	146941	146950	44.5	-	Name=TCGGYMTCWT_NZ_WWGX01000082.1-;Alias=MEME-3;ID=TCGGYMTCWT-MEME-3-13-NZ_WWGX01000082.1;pvalue=3.52e-05;qvalue=0.52;sequence=TCGGCCCCAT;;FIMO_ID=4501	NZ_WWGX01000082.1	146724	147014	147024	147677	ID=promoter-gene-GTY84_RS25165;Parent=gene-GTY84_RS25165;GeneStart=147024;GeneEnd=147677;ID=gene-GTY84_RS25165;Name=GTY84_RS25165;gbkey=Gene;gene_biotype=protein_coding;locus_tag=GTY84_RS25165;old_locus_tag=GTY84_25290;ID=cds-WP_161228679.1;Parent=gene-GTY84_RS25165;Dbxref=GenBank:WP_161228679.1;Name=WP_161228679.1;Ontology_term=GO:0000160,GO:0006355,GO:0003677;gbkey=CDS;go_function=DNA binding|0003677||IEA;go_process=phosphorelay signal transduction system|0000160||IEA,regulation of DNA-templated transcription|0006355||IEA;inference=COORDINATES: similar to AA sequence:RefSeq:WP_004982445.1;locus_tag=GTY84_RS25165;product=response regulator transcription factor;protein_id=WP_161228679.1;transl_table=11	+	WP_161228679.1	response regulator transcription factor	74
4510	NZ_WWGX01000082.1	fimo	nucleotide_motif	25974	25983	41.8	+	Name=TCGGYMTCWT_NZ_WWGX01000082.1+;Alias=MEME-3;ID=TCGGYMTCWT-MEME-3-22-NZ_WWGX01000082.1;pvalue=6.63e-05;qvalue=0.615;sequence=TCGGCCTGAA;;FIMO_ID=4510	NZ_WWGX01000082.1	25954	26244	21031	25944	ID=promoter-gene-GTY84_RS24670;Parent=gene-GTY84_RS24670;GeneStart=21031;GeneEnd=25944;ID=gene-GTY84_RS24670;Name=GTY84_RS24670;gbkey=Gene;gene_biotype=protein_coding;locus_tag=GTY84_RS24670;old_locus_tag=GTY84_24795;ID=cds-WP_161228589.1;Parent=gene-GTY84_RS24670;Dbxref=GenBank:WP_161228589.1;Name=WP_161228589.1;Ontology_term=GO:0003676,GO:0005524,GO:0016818;gbkey=CDS;go_function=nucleic acid binding|0003676||IEA,ATP binding|0005524||IEA,hydrolase activity%2C acting on acid anhydrides%2C in phosphorus-containing anhydrides|0016818||IEA;inference=COORDINATES: similar to AA sequence:RefSeq:WP_011030438.1;locus_tag=GTY84_RS24670;product=ATP-dependent helicase;protein_id=WP_161228589.1;transl_table=11	-	WP_161228589.1	ATP-dependent helicase	39
4512	NZ_WWGX01000082.1	fimo	nucleotide_motif	13995	14004	41	+	Name=TCGGYMTCWT_NZ_WWGX01000082.1+;Alias=MEME-3;ID=TCGGYMTCWT-MEME-3-24-NZ_WWGX01000082.1;pvalue=7.84e-05;qvalue=0.66;sequence=TCGGCACGTA;;FIMO_ID=4512	NZ_WWGX01000082.1	13921	14153	14163	15008	ID=promoter-gene-GTY84_RS24630;Parent=gene-GTY84_RS24630;GeneStart=14163;GeneEnd=15008;ID=gene-GTY84_RS24630;Name=GTY84_RS24630;gbkey=Gene;gene_biotype=protein_coding;locus_tag=GTY84_RS24630;old_locus_tag=GTY84_24755;ID=cds-WP_161228583.1;Parent=gene-GTY84_RS24630;Dbxref=GenBank:WP_161228583.1;Name=WP_161228583.1;gbkey=CDS;inference=COORDINATES: similar to AA sequence:RefSeq:WP_003973273.1;locus_tag=GTY84_RS24630;product=RodZ domain-containing protein;protein_id=WP_161228583.1;transl_table=11	+	WP_161228583.1	RodZ domain-containing protein	159
4521	NZ_WWGX01000082.1	fimo	nucleotide_motif	106291	106300	40.1	-	Name=TCGGYMTCWT_NZ_WWGX01000082.1-;Alias=MEME-3;ID=TCGGYMTCWT-MEME-3-33-NZ_WWGX01000082.1;pvalue=9.7e-05;qvalue=0.719;sequence=TCGGAACGTT;;FIMO_ID=4521	NZ_WWGX01000082.1	106011	106301	106311	107837	ID=promoter-gene-GTY84_RS25000;Parent=gene-GTY84_RS25000;GeneStart=106311;GeneEnd=107837;ID=gene-GTY84_RS25000;Name=GTY84_RS25000;gbkey=Gene;gene_biotype=protein_coding;locus_tag=GTY84_RS25000;old_locus_tag=GTY84_25125;ID=cds-WP_161228647.1;Parent=gene-GTY84_RS25000;Dbxref=GenBank:WP_161228647.1;Name=WP_161228647.1;Ontology_term=GO:0006352,GO:0006355,GO:0003677,GO:0016987;gbkey=CDS;go_function=DNA binding|0003677||IEA,sigma factor activity|0016987||IEA;go_process=DNA-templated transcription initiation|0006352||IEA,regulation of DNA-templated transcription|0006355||IEA;inference=COORDINATES: similar to AA sequence:RefSeq:WP_006136428.1;locus_tag=GTY84_RS25000;product=RNA polymerase sigma factor;protein_id=WP_161228647.1;transl_table=11	+	WP_161228647.1	RNA polymerase sigma factor	11
4545	NZ_WWGX01000086.1	fimo	nucleotide_motif	24274	24283	49.9	-	Name=TCGGYMTCWT_NZ_WWGX01000086.1-;Alias=MEME-3;ID=TCGGYMTCWT-MEME-3-3-NZ_WWGX01000086.1;pvalue=1.01e-05;qvalue=0.425;sequence=TCGGTCCCTT;;FIMO_ID=4545	NZ_WWGX01000086.1	23989	24279	24289	24606	ID=promoter-gene-GTY84_RS25585;Parent=gene-GTY84_RS25585;GeneStart=24289;GeneEnd=24606;ID=gene-GTY84_RS25585;Name=GTY84_RS25585;gbkey=Gene;gene_biotype=protein_coding;locus_tag=GTY84_RS25585;old_locus_tag=GTY84_25710;ID=cds-WP_161228755.1;Parent=gene-GTY84_RS25585;Dbxref=GenBank:WP_161228755.1;Name=WP_161228755.1;gbkey=CDS;inference=COORDINATES: similar to AA sequence:RefSeq:WP_009189439.1;locus_tag=GTY84_RS25585;product=Lsr2 family protein;protein_id=WP_161228755.1;transl_table=11	+	WP_161228755.1	Lsr2 family protein	6
4561	NZ_WWGX01000086.1	fimo	nucleotide_motif	12767	12776	42.1	+	Name=TCGGYMTCWT_NZ_WWGX01000086.1+;Alias=MEME-3;ID=TCGGYMTCWT-MEME-3-19-NZ_WWGX01000086.1;pvalue=6.16e-05;qvalue=0.607;sequence=TCTGCACCTT;;FIMO_ID=4561	NZ_WWGX01000086.1	12727	13017	12511	12717	ID=promoter-gene-GTY84_RS25530;Parent=gene-GTY84_RS25530;GeneStart=12511;GeneEnd=12717;ID=gene-GTY84_RS25530;Name=bldC;gbkey=Gene;gene=bldC;gene_biotype=protein_coding;locus_tag=GTY84_RS25530;old_locus_tag=GTY84_25655;ID=cds-WP_003949541.1;Parent=gene-GTY84_RS25530;Dbxref=GenBank:WP_003949541.1;Name=WP_003949541.1;gbkey=CDS;gene=bldC;inference=COORDINATES: similar to AA sequence:RefSeq:WP_003949541.1;locus_tag=GTY84_RS25530;product=developmental transcriptional regulator BldC;protein_id=WP_003949541.1;transl_table=11	-	WP_003949541.1	developmental transcriptional regulator BldC	59
4564	NZ_WWGX01000086.1	fimo	nucleotide_motif	51487	51496	41.8	+	Name=TCGGYMTCWT_NZ_WWGX01000086.1+;Alias=MEME-3;ID=TCGGYMTCWT-MEME-3-22-NZ_WWGX01000086.1;pvalue=6.66e-05;qvalue=0.615;sequence=GCGGAATCTT;;FIMO_ID=4564	NZ_WWGX01000086.1	51467	51588	51598	51894	ID=promoter-gene-GTY84_RS25715;Parent=gene-GTY84_RS25715;GeneStart=51598;GeneEnd=51894;ID=gene-GTY84_RS25715;Name=GTY84_RS25715;gbkey=Gene;gene_biotype=protein_coding;locus_tag=GTY84_RS25715;old_locus_tag=GTY84_25840;ID=cds-WP_003999914.1;Parent=gene-GTY84_RS25715;Dbxref=GenBank:WP_003999914.1;Name=WP_003999914.1;gbkey=CDS;inference=COORDINATES: similar to AA sequence:RefSeq:WP_003949502.1;locus_tag=GTY84_RS25715;product=type II toxin-antitoxin system VapB family antitoxin;protein_id=WP_003999914.1;transl_table=11	+	WP_003999914.1	type II toxin-antitoxin system VapB family antitoxin	102
4577	NZ_WWGX01000088.1	fimo	nucleotide_motif	10796	10805	45	-	Name=TCGGYMTCWT_NZ_WWGX01000088.1-;Alias=MEME-3;ID=TCGGYMTCWT-MEME-3-5-NZ_WWGX01000088.1;pvalue=3.13e-05;qvalue=0.506;sequence=TAGGTCCCTT;;FIMO_ID=4577	NZ_WWGX01000088.1	10715	10877	10887	11990	ID=promoter-gene-GTY84_RS25935;Parent=gene-GTY84_RS25935;GeneStart=10887;GeneEnd=11990;ID=gene-GTY84_RS25935;Name=GTY84_RS25935;gbkey=Gene;gene_biotype=protein_coding;locus_tag=GTY84_RS25935;old_locus_tag=GTY84_26070;ID=cds-WP_161228814.1;Parent=gene-GTY84_RS25935;Dbxref=GenBank:WP_161228814.1;Name=WP_161228814.1;gbkey=CDS;inference=COORDINATES: protein motif:HMM:TIGR01746.1;locus_tag=GTY84_RS25935;product=thioester reductase domain-containing protein;protein_id=WP_161228814.1;transl_table=11	+	WP_161228814.1	thioester reductase domain-containing protein	82
4580	NZ_WWGX01000088.1	fimo	nucleotide_motif	1882	1891	43.6	-	Name=TCGGYMTCWT_NZ_WWGX01000088.1-;Alias=MEME-3;ID=TCGGYMTCWT-MEME-3-8-NZ_WWGX01000088.1;pvalue=4.33e-05;qvalue=0.52;sequence=TCGTCACCAT;;FIMO_ID=4580	NZ_WWGX01000088.1	1812	1930	1341	1802	ID=promoter-gene-GTY84_RS25885;Parent=gene-GTY84_RS25885;GeneStart=1341;GeneEnd=1802;ID=gene-GTY84_RS25885;Name=GTY84_RS25885;gbkey=Gene;gene_biotype=protein_coding;locus_tag=GTY84_RS25885;old_locus_tag=GTY84_26020;ID=cds-WP_161228805.1;Parent=gene-GTY84_RS25885;Dbxref=GenBank:WP_161228805.1;Name=WP_161228805.1;gbkey=CDS;inference=COORDINATES: ab initio prediction:GeneMarkS-2+;locus_tag=GTY84_RS25885;product=hypothetical protein;protein_id=WP_161228805.1;transl_table=11	-	WP_161228805.1	hypothetical protein	89
4581	NZ_WWGX01000088.1	fimo	nucleotide_motif	37756	37765	42.5	-	Name=TCGGYMTCWT_NZ_WWGX01000088.1-;Alias=MEME-3;ID=TCGGYMTCWT-MEME-3-9-NZ_WWGX01000088.1;pvalue=5.57e-05;qvalue=0.579;sequence=GCGGTCTCAT;;FIMO_ID=4581	NZ_WWGX01000088.1	37670	37796	36839	37660	ID=promoter-gene-GTY84_RS26050;Parent=gene-GTY84_RS26050;GeneStart=36839;GeneEnd=37660;ID=gene-GTY84_RS26050;Name=GTY84_RS26050;gbkey=Gene;gene_biotype=protein_coding;locus_tag=GTY84_RS26050;old_locus_tag=GTY84_26185;ID=cds-WP_161228833.1;Parent=gene-GTY84_RS26050;Dbxref=GenBank:WP_161228833.1;Name=WP_161228833.1;gbkey=CDS;inference=COORDINATES: similar to AA sequence:RefSeq:WP_003972468.1;locus_tag=GTY84_RS26050;product=methyltransferase domain-containing protein;protein_id=WP_161228833.1;transl_table=11	-	WP_161228833.1	methyltransferase domain-containing protein	105
4582	NZ_WWGX01000088.1	fimo	nucleotide_motif	55521	55530	42.4	-	Name=TCGGYMTCWT_NZ_WWGX01000088.1-;Alias=MEME-3;ID=TCGGYMTCWT-MEME-3-10-NZ_WWGX01000088.1;pvalue=5.76e-05;qvalue=0.583;sequence=TCGTCCCCTT;;FIMO_ID=4582	NZ_WWGX01000088.1	55323	55546	55556	55984	ID=promoter-gene-GTY84_RS26125;Parent=gene-GTY84_RS26125;GeneStart=55556;GeneEnd=55984;ID=gene-GTY84_RS26125;Name=GTY84_RS26125;gbkey=Gene;gene_biotype=protein_coding;locus_tag=GTY84_RS26125;old_locus_tag=GTY84_26260;ID=cds-WP_161228846.1;Parent=gene-GTY84_RS26125;Dbxref=GenBank:WP_161228846.1;Name=WP_161228846.1;Ontology_term=GO:0006972,GO:0006979,GO:0033194,GO:0004601,GO:0051920,GO:0005829;gbkey=CDS;go_component=cytosol|0005829||IEA;go_function=peroxidase activity|0004601||IEA,peroxiredoxin activity|0051920||IEA;go_process=hyperosmotic response|0006972||IEA,response to oxidative stress|0006979||IEA,response to hydroperoxide|0033194||IEA;inference=COORDINATES: similar to AA sequence:RefSeq:WP_018847888.1;locus_tag=GTY84_RS26125;product=OsmC family protein;protein_id=WP_161228846.1;transl_table=11	+	WP_161228846.1	OsmC family protein	26
4584	NZ_WWGX01000088.1	fimo	nucleotide_motif	86770	86779	41.3	+	Name=TCGGYMTCWT_NZ_WWGX01000088.1+;Alias=MEME-3;ID=TCGGYMTCWT-MEME-3-12-NZ_WWGX01000088.1;pvalue=7.32e-05;qvalue=0.641;sequence=TCGGCACGAT;;FIMO_ID=4584	NZ_WWGX01000088.1	86555	86845	86855	87565	ID=promoter-gene-GTY84_RS26270;Parent=gene-GTY84_RS26270;GeneStart=86855;GeneEnd=87565;ID=gene-GTY84_RS26270;Name=GTY84_RS26270;gbkey=Gene;gene_biotype=protein_coding;locus_tag=GTY84_RS26270;old_locus_tag=GTY84_26405;ID=cds-WP_161228870.1;Parent=gene-GTY84_RS26270;Dbxref=GenBank:WP_161228870.1;Name=WP_161228870.1;gbkey=CDS;inference=COORDINATES: similar to AA sequence:RefSeq:WP_015656662.1;locus_tag=GTY84_RS26270;product=hypothetical protein;protein_id=WP_161228870.1;transl_table=11	+	WP_161228870.1	hypothetical protein	76
4614	NZ_WWGX01000089.1	fimo	nucleotide_motif	93141	93150	45.1	+	Name=TCGGYMTCWT_NZ_WWGX01000089.1+;Alias=MEME-3;ID=TCGGYMTCWT-MEME-3-19-NZ_WWGX01000089.1;pvalue=3.05e-05;qvalue=0.497;sequence=TCGGAATGTT;;FIMO_ID=4614	NZ_WWGX01000089.1	92864	93154	92678	92854	ID=promoter-gene-GTY84_RS33175;Parent=gene-GTY84_RS33175;GeneStart=92678;GeneEnd=92854;ID=gene-GTY84_RS33175;Name=GTY84_RS33175;gbkey=Gene;gene_biotype=protein_coding;locus_tag=GTY84_RS33175;old_locus_tag=GTY84_26870;ID=cds-WP_202551848.1;Parent=gene-GTY84_RS33175;Dbxref=GenBank:WP_202551848.1;Name=WP_202551848.1;gbkey=CDS;inference=COORDINATES: similar to AA sequence:RefSeq:WP_018549338.1;locus_tag=GTY84_RS33175;product=hypothetical protein;protein_id=WP_202551848.1;transl_table=11	-	WP_202551848.1	hypothetical protein	296
4614	NZ_WWGX01000089.1	fimo	nucleotide_motif	93141	93150	45.1	+	Name=TCGGYMTCWT_NZ_WWGX01000089.1+;Alias=MEME-3;ID=TCGGYMTCWT-MEME-3-19-NZ_WWGX01000089.1;pvalue=3.05e-05;qvalue=0.497;sequence=TCGGAATGTT;;FIMO_ID=4614	NZ_WWGX01000089.1	93031	93321	93331	93774	ID=promoter-gene-GTY84_RS26735;Parent=gene-GTY84_RS26735;GeneStart=93331;GeneEnd=93774;ID=gene-GTY84_RS26735;Name=GTY84_RS26735;gbkey=Gene;gene_biotype=protein_coding;locus_tag=GTY84_RS26735;old_locus_tag=GTY84_26875;ID=cds-WP_161228954.1;Parent=gene-GTY84_RS26735;Dbxref=GenBank:WP_161228954.1;Name=WP_161228954.1;gbkey=CDS;inference=COORDINATES: similar to AA sequence:RefSeq:WP_016325551.1;locus_tag=GTY84_RS26735;product=hypothetical protein;protein_id=WP_161228954.1;transl_table=11	+	WP_161228954.1	hypothetical protein	181
4618	NZ_WWGX01000089.1	fimo	nucleotide_motif	19817	19826	42.4	-	Name=TCGGYMTCWT_NZ_WWGX01000089.1-;Alias=MEME-3;ID=TCGGYMTCWT-MEME-3-23-NZ_WWGX01000089.1;pvalue=5.76e-05;qvalue=0.583;sequence=TCGTCCCCTT;;FIMO_ID=4618	NZ_WWGX01000089.1	19560	19850	19860	20990	ID=promoter-gene-GTY84_RS26435;Parent=gene-GTY84_RS26435;GeneStart=19860;GeneEnd=20990;ID=gene-GTY84_RS26435;Name=GTY84_RS26435;gbkey=Gene;gene_biotype=protein_coding;locus_tag=GTY84_RS26435;old_locus_tag=GTY84_26570;ID=cds-WP_161228902.1;Parent=gene-GTY84_RS26435;Dbxref=GenBank:WP_161228902.1;Name=WP_161228902.1;gbkey=CDS;inference=COORDINATES: similar to AA sequence:RefSeq:WP_006377841.1;locus_tag=GTY84_RS26435;product=alpha/beta fold hydrolase;protein_id=WP_161228902.1;transl_table=11	+	WP_161228902.1	alpha/beta fold hydrolase	34
4624	NZ_WWGX01000089.1	fimo	nucleotide_motif	106133	106142	41.6	-	Name=TCGGYMTCWT_NZ_WWGX01000089.1-;Alias=MEME-3;ID=TCGGYMTCWT-MEME-3-29-NZ_WWGX01000089.1;pvalue=6.94e-05;qvalue=0.624;sequence=TCTTTCTCAT;;FIMO_ID=4624	NZ_WWGX01000089.1	106111	106145	106155	106712	ID=promoter-gene-GTY84_RS26790;Parent=gene-GTY84_RS26790;GeneStart=106155;GeneEnd=106712;ID=gene-GTY84_RS26790;Name=GTY84_RS26790;gbkey=Gene;gene_biotype=protein_coding;locus_tag=GTY84_RS26790;old_locus_tag=GTY84_26930;ID=cds-WP_345943535.1;Parent=gene-GTY84_RS26790;Dbxref=GenBank:WP_345943535.1;Name=WP_345943535.1;Ontology_term=GO:0003677,GO:0003908;gbkey=CDS;go_function=DNA binding|0003677||IEA,methylated-DNA-[protein]-cysteine S-methyltransferase activity|0003908||IEA;inference=COORDINATES: similar to AA sequence:RefSeq:WP_020139895.1;locus_tag=GTY84_RS26790;product=methylated-DNA--[protein]-cysteine S-methyltransferase;protein_id=WP_345943535.1;transl_table=11	+	WP_345943535.1	methylated-DNA--[protein]-cysteine S-methyltransferase	13
4635	NZ_WWGX01000009.1	fimo	nucleotide_motif	23875	23884	52.1	+	Name=TCGGYMTCWT_NZ_WWGX01000009.1+;Alias=MEME-3;ID=TCGGYMTCWT-MEME-3-2-NZ_WWGX01000009.1;pvalue=6.21e-06;qvalue=0.397;sequence=TCTGTATCTT;;FIMO_ID=4635	NZ_WWGX01000009.1	23853	24143	23193	23843	ID=promoter-gene-GTY84_RS03325;Parent=gene-GTY84_RS03325;GeneStart=23193;GeneEnd=23843;ID=gene-GTY84_RS03325;Name=GTY84_RS03325;gbkey=Gene;gene_biotype=protein_coding;locus_tag=GTY84_RS03325;old_locus_tag=GTY84_03345;ID=cds-WP_161224566.1;Parent=gene-GTY84_RS03325;Dbxref=GenBank:WP_161224566.1;Name=WP_161224566.1;gbkey=CDS;inference=COORDINATES: similar to AA sequence:RefSeq:WP_014137541.1;locus_tag=GTY84_RS03325;product=ScbR family autoregulator-binding transcription factor;protein_id=WP_161224566.1;transl_table=11	-	WP_161224566.1	ScbR family autoregulator-binding transcription factor	41
4640	NZ_WWGX01000009.1	fimo	nucleotide_motif	24711	24720	45	-	Name=TCGGYMTCWT_NZ_WWGX01000009.1-;Alias=MEME-3;ID=TCGGYMTCWT-MEME-3-7-NZ_WWGX01000009.1;pvalue=3.13e-05;qvalue=0.506;sequence=TCGTTCCCTT;;FIMO_ID=4640	NZ_WWGX01000009.1	24424	24714	24724	25902	ID=promoter-gene-GTY84_RS03330;Parent=gene-GTY84_RS03330;GeneStart=24724;GeneEnd=25902;ID=gene-GTY84_RS03330;Name=GTY84_RS03330;gbkey=Gene;gene_biotype=protein_coding;locus_tag=GTY84_RS03330;old_locus_tag=GTY84_03350;ID=cds-WP_161224567.1;Parent=gene-GTY84_RS03330;Dbxref=GenBank:WP_161224567.1;Name=WP_161224567.1;gbkey=CDS;inference=COORDINATES: similar to AA sequence:RefSeq:WP_006375257.1;locus_tag=GTY84_RS03330;product=4-hydroxybenzoate 3-monooxygenase;protein_id=WP_161224567.1;transl_table=11	+	WP_161224567.1	4-hydroxybenzoate 3-monooxygenase	4
4642	NZ_WWGX01000009.1	fimo	nucleotide_motif	4857	4866	44.5	-	Name=TCGGYMTCWT_NZ_WWGX01000009.1-;Alias=MEME-3;ID=TCGGYMTCWT-MEME-3-9-NZ_WWGX01000009.1;pvalue=3.52e-05;qvalue=0.52;sequence=TCGGCCCCAT;;FIMO_ID=4642	NZ_WWGX01000009.1	4703	4993	5003	5326	ID=promoter-gene-GTY84_RS03230;Parent=gene-GTY84_RS03230;GeneStart=5003;GeneEnd=5326;ID=gene-GTY84_RS03230;Name=GTY84_RS03230;gbkey=Gene;gene_biotype=protein_coding;locus_tag=GTY84_RS03230;old_locus_tag=GTY84_03250;ID=cds-WP_161224550.1;Parent=gene-GTY84_RS03230;Dbxref=GenBank:WP_161224550.1;Name=WP_161224550.1;gbkey=CDS;inference=COORDINATES: ab initio prediction:GeneMarkS-2+;locus_tag=GTY84_RS03230;product=hypothetical protein;protein_id=WP_161224550.1;transl_table=11	+	WP_161224550.1	hypothetical protein	137
4646	NZ_WWGX01000009.1	fimo	nucleotide_motif	49446	49455	40.6	-	Name=TCGGYMTCWT_NZ_WWGX01000009.1-;Alias=MEME-3;ID=TCGGYMTCWT-MEME-3-13-NZ_WWGX01000009.1;pvalue=8.72e-05;qvalue=0.696;sequence=TCGGTCCGTA;;FIMO_ID=4646	NZ_WWGX01000009.1	49258	49501	49511	49918	ID=promoter-gene-GTY84_RS03455;Parent=gene-GTY84_RS03455;GeneStart=49511;GeneEnd=49918;ID=gene-GTY84_RS03455;Name=GTY84_RS03455;gbkey=Gene;gene_biotype=protein_coding;locus_tag=GTY84_RS03455;old_locus_tag=GTY84_03475;ID=cds-WP_161224590.1;Parent=gene-GTY84_RS03455;Dbxref=GenBank:WP_161224590.1;Name=WP_161224590.1;Ontology_term=GO:0006355,GO:0003700;gbkey=CDS;go_function=DNA-binding transcription factor activity|0003700||IEA;go_process=regulation of DNA-templated transcription|0006355||IEA;inference=COORDINATES: similar to AA sequence:RefSeq:WP_006602486.1;locus_tag=GTY84_RS03455;product=metalloregulator ArsR/SmtB family transcription factor;protein_id=WP_161224590.1;transl_table=11	+	WP_161224590.1	metalloregulator ArsR/SmtB family transcription factor	56
4646	NZ_WWGX01000009.1	fimo	nucleotide_motif	49446	49455	40.6	-	Name=TCGGYMTCWT_NZ_WWGX01000009.1-;Alias=MEME-3;ID=TCGGYMTCWT-MEME-3-13-NZ_WWGX01000009.1;pvalue=8.72e-05;qvalue=0.696;sequence=TCGGTCCGTA;;FIMO_ID=4646	NZ_WWGX01000009.1	49267	49510	48010	49257	ID=promoter-gene-GTY84_RS03450;Parent=gene-GTY84_RS03450;GeneStart=48010;GeneEnd=49257;ID=gene-GTY84_RS03450;Name=GTY84_RS03450;gbkey=Gene;gene_biotype=protein_coding;locus_tag=GTY84_RS03450;old_locus_tag=GTY84_03470;ID=cds-WP_161224589.1;Parent=gene-GTY84_RS03450;Dbxref=GenBank:WP_161224589.1;Name=WP_161224589.1;Ontology_term=GO:0055085,GO:0022857,GO:0005886,GO:0016020;gbkey=CDS;go_component=plasma membrane|0005886||IEA,membrane|0016020||IEA;go_function=transmembrane transporter activity|0022857||IEA;go_process=transmembrane transport|0055085||IEA;inference=COORDINATES: similar to AA sequence:RefSeq:WP_014145000.1;locus_tag=GTY84_RS03450;product=MFS transporter;protein_id=WP_161224589.1;transl_table=11	-	WP_161224589.1	MFS transporter	198
4662	NZ_WWGX01000091.1	fimo	nucleotide_motif	77328	77337	46.4	+	Name=TCGGYMTCWT_NZ_WWGX01000091.1+;Alias=MEME-3;ID=TCGGYMTCWT-MEME-3-13-NZ_WWGX01000091.1;pvalue=2.29e-05;qvalue=0.477;sequence=TCGTCCTCAT;;FIMO_ID=4662	NZ_WWGX01000091.1	77160	77424	77434	77886	ID=promoter-gene-GTY84_RS27385;Parent=gene-GTY84_RS27385;GeneStart=77434;GeneEnd=77886;ID=gene-GTY84_RS27385;Name=GTY84_RS27385;gbkey=Gene;gene_biotype=protein_coding;locus_tag=GTY84_RS27385;old_locus_tag=GTY84_27525;ID=cds-WP_161229082.1;Parent=gene-GTY84_RS27385;Dbxref=GenBank:WP_161229082.1;Name=WP_161229082.1;Ontology_term=GO:0008080;gbkey=CDS;go_function=N-acetyltransferase activity|0008080||IEA;inference=COORDINATES: similar to AA sequence:RefSeq:WP_011029305.1;locus_tag=GTY84_RS27385;product=GNAT family N-acetyltransferase;protein_id=WP_161229082.1;transl_table=11	+	WP_161229082.1	GNAT family N-acetyltransferase	97
4664	NZ_WWGX01000091.1	fimo	nucleotide_motif	98163	98172	46	+	Name=TCGGYMTCWT_NZ_WWGX01000091.1+;Alias=MEME-3;ID=TCGGYMTCWT-MEME-3-15-NZ_WWGX01000091.1;pvalue=2.49e-05;qvalue=0.477;sequence=TCGTTACCAT;;FIMO_ID=4664	NZ_WWGX01000091.1	98022	98216	98226	100709	ID=promoter-gene-GTY84_RS27475;Parent=gene-GTY84_RS27475;GeneStart=98226;GeneEnd=100709;ID=gene-GTY84_RS27475;Name=GTY84_RS27475;gbkey=Gene;gene_biotype=protein_coding;locus_tag=GTY84_RS27475;old_locus_tag=GTY84_27615;ID=cds-WP_161229095.1;Parent=gene-GTY84_RS27475;Dbxref=GenBank:WP_161229095.1;Name=WP_161229095.1;gbkey=CDS;inference=COORDINATES: similar to AA sequence:RefSeq:WP_014673760.1;locus_tag=GTY84_RS27475;product=DUF6049 family protein;protein_id=WP_161229095.1;transl_table=11	+	WP_161229095.1	DUF6049 family protein	54
4664	NZ_WWGX01000091.1	fimo	nucleotide_motif	98163	98172	46	+	Name=TCGGYMTCWT_NZ_WWGX01000091.1+;Alias=MEME-3;ID=TCGGYMTCWT-MEME-3-15-NZ_WWGX01000091.1;pvalue=2.49e-05;qvalue=0.477;sequence=TCGTTACCAT;;FIMO_ID=4664	NZ_WWGX01000091.1	98031	98225	96552	98021	ID=promoter-gene-GTY84_RS27470;Parent=gene-GTY84_RS27470;GeneStart=96552;GeneEnd=98021;ID=gene-GTY84_RS27470;Name=GTY84_RS27470;gbkey=Gene;gene_biotype=protein_coding;locus_tag=GTY84_RS27470;old_locus_tag=GTY84_27610;ID=cds-WP_345943541.1;Parent=gene-GTY84_RS27470;Dbxref=GenBank:WP_345943541.1;Name=WP_345943541.1;Ontology_term=GO:0006396,GO:0003723,GO:0016779;gbkey=CDS;go_function=RNA binding|0003723||IEA,nucleotidyltransferase activity|0016779||IEA;go_process=RNA processing|0006396||IEA;inference=COORDINATES: similar to AA sequence:RefSeq:WP_004929231.1;locus_tag=GTY84_RS27470;product=CCA tRNA nucleotidyltransferase;protein_id=WP_345943541.1;transl_table=11	-	WP_345943541.1	CCA tRNA nucleotidyltransferase	151
4670	NZ_WWGX01000091.1	fimo	nucleotide_motif	84930	84939	44.5	-	Name=TCGGYMTCWT_NZ_WWGX01000091.1-;Alias=MEME-3;ID=TCGGYMTCWT-MEME-3-21-NZ_WWGX01000091.1;pvalue=3.55e-05;qvalue=0.52;sequence=TCTGTACCTT;;FIMO_ID=4670	NZ_WWGX01000091.1	84772	85036	85046	85366	ID=promoter-gene-GTY84_RS27425;Parent=gene-GTY84_RS27425;GeneStart=85046;GeneEnd=85366;ID=gene-GTY84_RS27425;Name=GTY84_RS27425;gbkey=Gene;gene_biotype=protein_coding;locus_tag=GTY84_RS27425;old_locus_tag=GTY84_27565;ID=cds-WP_161229088.1;Parent=gene-GTY84_RS27425;Dbxref=GenBank:WP_161229088.1;Name=WP_161229088.1;gbkey=CDS;inference=COORDINATES: similar to AA sequence:RefSeq:WP_003956530.1;locus_tag=GTY84_RS27425;product=hypothetical protein;protein_id=WP_161229088.1;transl_table=11	+	WP_161229088.1	hypothetical protein	107
4670	NZ_WWGX01000091.1	fimo	nucleotide_motif	84930	84939	44.5	-	Name=TCGGYMTCWT_NZ_WWGX01000091.1-;Alias=MEME-3;ID=TCGGYMTCWT-MEME-3-21-NZ_WWGX01000091.1;pvalue=3.55e-05;qvalue=0.52;sequence=TCTGTACCTT;;FIMO_ID=4670	NZ_WWGX01000091.1	84781	85045	84481	84771	ID=promoter-gene-GTY84_RS27420;Parent=gene-GTY84_RS27420;GeneStart=84481;GeneEnd=84771;ID=gene-GTY84_RS27420;Name=rpsF;gbkey=Gene;gene=rpsF;gene_biotype=protein_coding;locus_tag=GTY84_RS27420;old_locus_tag=GTY84_27560;ID=cds-WP_062188887.1;Parent=gene-GTY84_RS27420;Dbxref=GenBank:WP_062188887.1;Name=WP_062188887.1;Ontology_term=GO:0006412,GO:0003735,GO:0000314,GO:0022627;gbkey=CDS;gene=rpsF;go_component=organellar small ribosomal subunit|0000314||IEA,cytosolic small ribosomal subunit|0022627||IEA;go_function=structural constituent of ribosome|0003735||IEA;go_process=translation|0006412||IEA;inference=COORDINATES: similar to AA sequence:RefSeq:WP_020134133.1;locus_tag=GTY84_RS27420;product=30S ribosomal protein S6;protein_id=WP_062188887.1;transl_table=11	-	WP_062188887.1	30S ribosomal protein S6	168
4674	NZ_WWGX01000091.1	fimo	nucleotide_motif	62567	62576	43.2	+	Name=TCGGYMTCWT_NZ_WWGX01000091.1+;Alias=MEME-3;ID=TCGGYMTCWT-MEME-3-25-NZ_WWGX01000091.1;pvalue=4.76e-05;qvalue=0.545;sequence=TCGTTCCCAT;;FIMO_ID=4674	NZ_WWGX01000091.1	62427	62598	62608	63468	ID=promoter-gene-GTY84_RS27310;Parent=gene-GTY84_RS27310;GeneStart=62608;GeneEnd=63468;ID=gene-GTY84_RS27310;Name=GTY84_RS27310;gbkey=Gene;gene_biotype=protein_coding;locus_tag=GTY84_RS27310;old_locus_tag=GTY84_27450;ID=cds-WP_161229069.1;Parent=gene-GTY84_RS27310;Dbxref=GenBank:WP_161229069.1;Name=WP_161229069.1;gbkey=CDS;inference=COORDINATES: similar to AA sequence:RefSeq:WP_011029327.1;locus_tag=GTY84_RS27310;product=hypothetical protein;protein_id=WP_161229069.1;transl_table=11	+	WP_161229069.1	hypothetical protein	32
4687	NZ_WWGX01000091.1	fimo	nucleotide_motif	69482	69491	41.2	+	Name=TCGGYMTCWT_NZ_WWGX01000091.1+;Alias=MEME-3;ID=TCGGYMTCWT-MEME-3-38-NZ_WWGX01000091.1;pvalue=7.5e-05;qvalue=0.643;sequence=GAGGCATCTT;;FIMO_ID=4687	NZ_WWGX01000091.1	69426	69527	68979	69416	ID=promoter-gene-GTY84_RS27330;Parent=gene-GTY84_RS27330;GeneStart=68979;GeneEnd=69416;ID=gene-GTY84_RS27330;Name=GTY84_RS27330;gbkey=Gene;gene_biotype=protein_coding;locus_tag=GTY84_RS27330;old_locus_tag=GTY84_27470;ID=cds-WP_161229073.1;Parent=gene-GTY84_RS27330;Dbxref=GenBank:WP_161229073.1;Name=WP_161229073.1;gbkey=CDS;inference=COORDINATES: similar to AA sequence:RefSeq:WP_019073400.1;locus_tag=GTY84_RS27330;product=SsgA family sporulation/cell division regulator;protein_id=WP_161229073.1;transl_table=11	-	WP_161229073.1	SsgA family sporulation/cell division regulator	75
4700	NZ_WWGX01000093.1	fimo	nucleotide_motif	70480	70489	50.5	+	Name=TCGGYMTCWT_NZ_WWGX01000093.1+;Alias=MEME-3;ID=TCGGYMTCWT-MEME-3-6-NZ_WWGX01000093.1;pvalue=8.9e-06;qvalue=0.397;sequence=TCGGCACCTT;;FIMO_ID=4700	NZ_WWGX01000093.1	70285	70554	69901	70275	ID=promoter-gene-GTY84_RS27975;Parent=gene-GTY84_RS27975;GeneStart=69901;GeneEnd=70275;ID=gene-GTY84_RS27975;Name=GTY84_RS27975;gbkey=Gene;gene_biotype=protein_coding;locus_tag=GTY84_RS27975;old_locus_tag=GTY84_28115;ID=cds-WP_003977404.1;Parent=gene-GTY84_RS27975;Dbxref=GenBank:WP_003977404.1;Name=WP_003977404.1;gbkey=CDS;inference=COORDINATES: similar to AA sequence:RefSeq:WP_003977404.1;locus_tag=GTY84_RS27975;product=RNA polymerase-binding protein RbpA;protein_id=WP_003977404.1;transl_table=11	-	WP_003977404.1	RNA polymerase-binding protein RbpA	214
4703	NZ_WWGX01000093.1	fimo	nucleotide_motif	34588	34597	46.5	-	Name=TCGGYMTCWT_NZ_WWGX01000093.1-;Alias=MEME-3;ID=TCGGYMTCWT-MEME-3-9-NZ_WWGX01000093.1;pvalue=2.23e-05;qvalue=0.477;sequence=TCGGCCCCTT;;FIMO_ID=4703	NZ_WWGX01000093.1	34526	34774	34784	35584	ID=promoter-gene-GTY84_RS27835;Parent=gene-GTY84_RS27835;GeneStart=34784;GeneEnd=35584;ID=gene-GTY84_RS27835;Name=GTY84_RS27835;gbkey=Gene;gene_biotype=protein_coding;locus_tag=GTY84_RS27835;old_locus_tag=GTY84_27975;ID=cds-WP_161229165.1;Parent=gene-GTY84_RS27835;Dbxref=GenBank:WP_161229165.1;Name=WP_161229165.1;gbkey=CDS;inference=COORDINATES: similar to AA sequence:RefSeq:WP_018570177.1;locus_tag=GTY84_RS27835;product=carbon-nitrogen hydrolase family protein;protein_id=WP_161229165.1;transl_table=11	+	WP_161229165.1	carbon-nitrogen hydrolase family protein	187
4710	NZ_WWGX01000093.1	fimo	nucleotide_motif	78088	78097	42.4	-	Name=TCGGYMTCWT_NZ_WWGX01000093.1-;Alias=MEME-3;ID=TCGGYMTCWT-MEME-3-16-NZ_WWGX01000093.1;pvalue=5.76e-05;qvalue=0.583;sequence=TCGTCATGAT;;FIMO_ID=4710	NZ_WWGX01000093.1	77996	78286	78296	79714	ID=promoter-gene-GTY84_RS28015;Parent=gene-GTY84_RS28015;GeneStart=78296;GeneEnd=79714;ID=gene-GTY84_RS28015;Name=GTY84_RS28015;gbkey=Gene;gene_biotype=protein_coding;locus_tag=GTY84_RS28015;old_locus_tag=GTY84_28155;ID=cds-WP_161229194.1;Parent=gene-GTY84_RS28015;Dbxref=GenBank:WP_161229194.1;Name=WP_161229194.1;gbkey=CDS;inference=COORDINATES: similar to AA sequence:RefSeq:WP_003977413.1;locus_tag=GTY84_RS28015;product=HEAT repeat domain-containing protein;protein_id=WP_161229194.1;transl_table=11	+	WP_161229194.1	HEAT repeat domain-containing protein	199
4721	NZ_WWGX01000094.1	fimo	nucleotide_motif	50893	50902	45	-	Name=TCGGYMTCWT_NZ_WWGX01000094.1-;Alias=MEME-3;ID=TCGGYMTCWT-MEME-3-6-NZ_WWGX01000094.1;pvalue=3.13e-05;qvalue=0.506;sequence=TCGTTCCCTT;;FIMO_ID=4721	NZ_WWGX01000094.1	50838	50955	49152	50828	ID=promoter-gene-GTY84_RS28350;Parent=gene-GTY84_RS28350;GeneStart=49152;GeneEnd=50828;ID=gene-GTY84_RS28350;Name=GTY84_RS28350;gbkey=Gene;gene_biotype=protein_coding;locus_tag=GTY84_RS28350;old_locus_tag=GTY84_28490;ID=cds-WP_161229255.1;Parent=gene-GTY84_RS28350;Dbxref=GenBank:WP_161229255.1;Name=WP_161229255.1;gbkey=CDS;inference=COORDINATES: similar to AA sequence:RefSeq:WP_003974957.1;locus_tag=GTY84_RS28350;product=long-chain fatty acid--CoA ligase;protein_id=WP_161229255.1;transl_table=11	-	WP_161229255.1	long-chain fatty acid--CoA ligase	74
4728	NZ_WWGX01000094.1	fimo	nucleotide_motif	60017	60026	43.1	+	Name=TCGGYMTCWT_NZ_WWGX01000094.1+;Alias=MEME-3;ID=TCGGYMTCWT-MEME-3-13-NZ_WWGX01000094.1;pvalue=4.88e-05;qvalue=0.545;sequence=GCGGCATCAT;;FIMO_ID=4728	NZ_WWGX01000094.1	59961	60251	58983	59951	ID=promoter-gene-GTY84_RS34245;Parent=gene-GTY84_RS34245;GeneStart=58983;GeneEnd=59951;ID=gene-GTY84_RS34245;Name=GTY84_RS34245;gbkey=Gene;gene_biotype=protein_coding;locus_tag=GTY84_RS34245;ID=cds-WP_237532731.1;Parent=gene-GTY84_RS34245;Dbxref=GenBank:WP_237532731.1;Name=WP_237532731.1;gbkey=CDS;inference=COORDINATES: ab initio prediction:GeneMarkS-2+;locus_tag=GTY84_RS34245;product=hypothetical protein;protein_id=WP_237532731.1;transl_table=11	-	WP_237532731.1	hypothetical protein	75
4735	NZ_WWGX01000094.1	fimo	nucleotide_motif	41916	41925	40.4	+	Name=TCGGYMTCWT_NZ_WWGX01000094.1+;Alias=MEME-3;ID=TCGGYMTCWT-MEME-3-20-NZ_WWGX01000094.1;pvalue=9.07e-05;qvalue=0.705;sequence=TCGGCCCGTT;;FIMO_ID=4735	NZ_WWGX01000094.1	41888	42058	41806	41878	ID=promoter-gene-GTY84_RS28325;Parent=gene-GTY84_RS28325;GeneStart=41806;GeneEnd=41878;ID=gene-GTY84_RS28325;Name=GTY84_RS28325;gbkey=Gene;gene_biotype=tRNA;locus_tag=GTY84_RS28325;old_locus_tag=GTY84_28465;ID=rna-GTY84_RS28325;Parent=gene-GTY84_RS28325;anticodon=(pos:complement(41843..41845));gbkey=tRNA;inference=COORDINATES: profile:tRNAscan-SE:2.0.12;locus_tag=GTY84_RS28325;product=tRNA-Arg	-		tRNA-Arg	47
4769	NZ_WWGX01000095.1	fimo	nucleotide_motif	41043	41052	40.1	+	Name=TCGGYMTCWT_NZ_WWGX01000095.1+;Alias=MEME-3;ID=TCGGYMTCWT-MEME-3-31-NZ_WWGX01000095.1;pvalue=9.82e-05;qvalue=0.725;sequence=TAGGTACGAT;;FIMO_ID=4769	NZ_WWGX01000095.1	40759	41049	41059	41763	ID=promoter-gene-GTY84_RS28590;Parent=gene-GTY84_RS28590;GeneStart=41059;GeneEnd=41763;ID=gene-GTY84_RS28590;Name=GTY84_RS28590;gbkey=Gene;gene_biotype=protein_coding;locus_tag=GTY84_RS28590;old_locus_tag=GTY84_28735;ID=cds-WP_161229303.1;Parent=gene-GTY84_RS28590;Dbxref=GenBank:WP_161229303.1;Name=WP_161229303.1;Ontology_term=GO:0015267,GO:0016020;gbkey=CDS;go_component=membrane|0016020||IEA;go_function=channel activity|0015267||IEA;inference=COORDINATES: similar to AA sequence:RefSeq:WP_007444202.1;locus_tag=GTY84_RS28590;product=hemolysin III family protein;protein_id=WP_161229303.1;transl_table=11	+	WP_161229303.1	hemolysin III family protein	7
4797	NZ_WWGX01000097.1	fimo	nucleotide_motif	9913	9922	44.1	-	Name=TCGGYMTCWT_NZ_WWGX01000097.1-;Alias=MEME-3;ID=TCGGYMTCWT-MEME-3-5-NZ_WWGX01000097.1;pvalue=3.91e-05;qvalue=0.52;sequence=TCGTCATGTT;;FIMO_ID=4797	NZ_WWGX01000097.1	9741	9928	9938	10651	ID=promoter-gene-GTY84_RS29310;Parent=gene-GTY84_RS29310;GeneStart=9938;GeneEnd=10651;ID=gene-GTY84_RS29310;Name=GTY84_RS29310;gbkey=Gene;gene_biotype=protein_coding;locus_tag=GTY84_RS29310;old_locus_tag=GTY84_29455;ID=cds-WP_161229432.1;Parent=gene-GTY84_RS29310;Dbxref=GenBank:WP_161229432.1;Name=WP_161229432.1;gbkey=CDS;inference=COORDINATES: similar to AA sequence:RefSeq:WP_007388831.1;locus_tag=GTY84_RS29310;product=phosphatase PAP2 family protein;protein_id=WP_161229432.1;transl_table=11	+	WP_161229432.1	phosphatase PAP2 family protein	16
4805	NZ_WWGX01000099.1	fimo	nucleotide_motif	5773	5782	40.7	-	Name=TCGGYMTCWT_NZ_WWGX01000099.1-;Alias=MEME-3;ID=TCGGYMTCWT-MEME-3-3-NZ_WWGX01000099.1;pvalue=8.42e-05;qvalue=0.683;sequence=TCTGCACCAT;;FIMO_ID=4805	NZ_WWGX01000099.1	5743	6033	6043	6420	ID=promoter-gene-GTY84_RS34310;Parent=gene-GTY84_RS34310;GeneStart=6043;GeneEnd=6420;ID=gene-GTY84_RS34310;Name=GTY84_RS34310;gbkey=Gene;gene_biotype=protein_coding;locus_tag=GTY84_RS34310;ID=cds-WP_237532779.1;Parent=gene-GTY84_RS34310;Dbxref=GenBank:WP_237532779.1;Name=WP_237532779.1;gbkey=CDS;inference=COORDINATES: protein motif:HMM:NF025000.4;locus_tag=GTY84_RS34310;product=transposase family protein;protein_id=WP_237532779.1;transl_table=11	+	WP_237532779.1	transposase family protein	261

### Sheet: Filtered
FIMO_ID	motif_chr	motif_source	motif_type	motif_start	motif_end	motif_score	motif_strand	motif_attributes	gene_chr	promoter_start	promoter_end	gene_start	gene_end	gene_attributes	gene_strand	protein_id	description	distance
16	NZ_WWGX01000001.1	fimo	nucleotide_motif	54513	54528	44.3	+	Name=CCGRCCGGYCGGTATG_NZ_WWGX01000001.1+;Alias=MEME-1;ID=CCGRCCGGYCGGTATG-MEME-1-16-NZ_WWGX01000001.1;pvalue=3.68e-05;qvalue=0.958;sequence=CTGCGCACACGGTTTG;;FIMO_ID=16	NZ_WWGX01000001.1	54420	54606	54174	54410	ID=promoter-gene-GTY84_RS00255;Parent=gene-GTY84_RS00255;GeneStart=54174;GeneEnd=54410;ID=gene-GTY84_RS00255;Name=GTY84_RS00255;gbkey=Gene;gene_biotype=protein_coding;locus_tag=GTY84_RS00255;old_locus_tag=GTY84_00260;ID=cds-WP_161223945.1;Parent=gene-GTY84_RS00255;Dbxref=GenBank:WP_161223945.1;Name=WP_161223945.1;gbkey=CDS;inference=COORDINATES: similar to AA sequence:RefSeq:WP_016469327.1;locus_tag=GTY84_RS00255;product=hypothetical protein;protein_id=WP_161223945.1;transl_table=11	-	WP_161223945.1	hypothetical protein	118
101	NZ_WWGX01000104.1	fimo	nucleotide_motif	222328	222343	46	+	Name=CCGRCCGGYCGGTATG_NZ_WWGX01000104.1+;Alias=MEME-1;ID=CCGRCCGGYCGGTATG-MEME-1-11-NZ_WWGX01000104.1;pvalue=2.48e-05;qvalue=0.958;sequence=CCGCGCGGCCGGTTCG;;FIMO_ID=101	NZ_WWGX01000104.1	222286	222576	222586	223155	ID=promoter-gene-GTY84_RS30875;Parent=gene-GTY84_RS30875;GeneStart=222586;GeneEnd=223155;ID=gene-GTY84_RS30875;Name=GTY84_RS30875;gbkey=Gene;gene_biotype=protein_coding;locus_tag=GTY84_RS30875;old_locus_tag=GTY84_31035;ID=cds-WP_202552280.1;Parent=gene-GTY84_RS30875;Dbxref=GenBank:WP_202552280.1;Name=WP_202552280.1;gbkey=CDS;inference=COORDINATES: similar to AA sequence:RefSeq:WP_007445829.1;locus_tag=GTY84_RS30875;product=hypothetical protein;protein_id=WP_202552280.1;transl_table=11	+	WP_202552280.1	hypothetical protein	243
146	NZ_WWGX01000104.1	fimo	nucleotide_motif	8387	8402	41.1	+	Name=CCGRCCGGYCGGTATG_NZ_WWGX01000104.1+;Alias=MEME-1;ID=CCGRCCGGYCGGTATG-MEME-1-56-NZ_WWGX01000104.1;pvalue=7.82e-05;qvalue=0.958;sequence=GCGGGCGGCCCGTTCC;;FIMO_ID=146	NZ_WWGX01000104.1	8325	8615	8625	9167	ID=promoter-gene-GTY84_RS34340;Parent=gene-GTY84_RS34340;GeneStart=8625;GeneEnd=9167;ID=gene-GTY84_RS34340;Name=GTY84_RS34340;gbkey=Gene;gene_biotype=protein_coding;locus_tag=GTY84_RS34340;ID=cds-WP_237532869.1;Parent=gene-GTY84_RS34340;Dbxref=GenBank:WP_237532869.1;Name=WP_237532869.1;gbkey=CDS;inference=COORDINATES: ab initio prediction:GeneMarkS-2+;locus_tag=GTY84_RS34340;product=hypothetical protein;protein_id=WP_237532869.1;transl_table=11	+	WP_237532869.1	hypothetical protein	223
149	NZ_WWGX01000104.1	fimo	nucleotide_motif	102680	102695	41	+	Name=CCGRCCGGYCGGTATG_NZ_WWGX01000104.1+;Alias=MEME-1;ID=CCGRCCGGYCGGTATG-MEME-1-59-NZ_WWGX01000104.1;pvalue=7.85e-05;qvalue=0.958;sequence=CCGCGCCGCCGGTACG;;FIMO_ID=149	NZ_WWGX01000104.1	102472	102714	102724	103488	ID=promoter-gene-GTY84_RS30400;Parent=gene-GTY84_RS30400;GeneStart=102724;GeneEnd=103488;ID=gene-GTY84_RS30400;Name=GTY84_RS30400;gbkey=Gene;gene_biotype=protein_coding;locus_tag=GTY84_RS30400;old_locus_tag=GTY84_30555;ID=cds-WP_237532804.1;Parent=gene-GTY84_RS30400;Dbxref=GenBank:WP_237532804.1;Name=WP_237532804.1;gbkey=CDS;inference=COORDINATES: ab initio prediction:GeneMarkS-2+;locus_tag=GTY84_RS30400;product=hypothetical protein;protein_id=WP_237532804.1;transl_table=11	+	WP_237532804.1	hypothetical protein	29
265	NZ_WWGX01000012.1	fimo	nucleotide_motif	88871	88886	40.4	+	Name=CCGRCCGGYCGGTATG_NZ_WWGX01000012.1+;Alias=MEME-1;ID=CCGRCCGGYCGGTATG-MEME-1-28-NZ_WWGX01000012.1;pvalue=9.15e-05;qvalue=0.969;sequence=CGGGCCGCGCCGTACC;;FIMO_ID=265	NZ_WWGX01000012.1	88789	88885	88895	89434	ID=promoter-gene-GTY84_RS04400;Parent=gene-GTY84_RS04400;GeneStart=88895;GeneEnd=89434;ID=gene-GTY84_RS04400;Name=GTY84_RS04400;gbkey=Gene;gene_biotype=protein_coding;locus_tag=GTY84_RS04400;old_locus_tag=GTY84_04415;ID=cds-WP_161224764.1;Parent=gene-GTY84_RS04400;Dbxref=GenBank:WP_161224764.1;Name=WP_161224764.1;gbkey=CDS;inference=COORDINATES: similar to AA sequence:RefSeq:WP_004983164.1;locus_tag=GTY84_RS04400;product=TIGR00730 family Rossman fold protein;protein_id=WP_161224764.1;transl_table=11	+	WP_161224764.1	TIGR00730 family Rossman fold protein	9
275	NZ_WWGX01000016.1	fimo	nucleotide_motif	4548	4563	40.4	-	Name=CCGRCCGGYCGGTATG_NZ_WWGX01000016.1-;Alias=MEME-1;ID=CCGRCCGGYCGGTATG-MEME-1-2-NZ_WWGX01000016.1;pvalue=9.15e-05;qvalue=0.969;sequence=GCGCTCACGCGGTTTC;;FIMO_ID=275	NZ_WWGX01000016.1	4350	4640	3501	4340	ID=promoter-gene-GTY84_RS04715;Parent=gene-GTY84_RS04715;GeneStart=3501;GeneEnd=4340;ID=gene-GTY84_RS04715;Name=GTY84_RS04715;gbkey=Gene;gene_biotype=protein_coding;locus_tag=GTY84_RS04715;old_locus_tag=GTY84_04740;ID=cds-WP_202549529.1;Parent=gene-GTY84_RS04715;Dbxref=GenBank:WP_202549529.1;Name=WP_202549529.1;gbkey=CDS;inference=COORDINATES: similar to AA sequence:RefSeq:WP_015662328.1;locus_tag=GTY84_RS04715;product=hypothetical protein;protein_id=WP_202549529.1;transl_table=11	-	WP_202549529.1	hypothetical protein	223
345	NZ_WWGX01000022.1	fimo	nucleotide_motif	533853	533868	43.5	-	Name=CCGRCCGGYCGGTATG_NZ_WWGX01000022.1-;Alias=MEME-1;ID=CCGRCCGGYCGGTATG-MEME-1-41-NZ_WWGX01000022.1;pvalue=4.5e-05;qvalue=0.958;sequence=CCGCCCGGCCCGTACC;;FIMO_ID=345	NZ_WWGX01000022.1	533678	533968	533978	534226	ID=promoter-gene-GTY84_RS07670;Parent=gene-GTY84_RS07670;GeneStart=533978;GeneEnd=534226;ID=gene-GTY84_RS07670;Name=GTY84_RS07670;gbkey=Gene;gene_biotype=protein_coding;locus_tag=GTY84_RS07670;old_locus_tag=GTY84_07715;ID=cds-WP_161225339.1;Parent=gene-GTY84_RS07670;Dbxref=GenBank:WP_161225339.1;Name=WP_161225339.1;gbkey=CDS;inference=COORDINATES: similar to AA sequence:RefSeq:WP_015032679.1;locus_tag=GTY84_RS07670;product=hypothetical protein;protein_id=WP_161225339.1;transl_table=11	+	WP_161225339.1	hypothetical protein	110
347	NZ_WWGX01000022.1	fimo	nucleotide_motif	98473	98488	43.3	-	Name=CCGRCCGGYCGGTATG_NZ_WWGX01000022.1-;Alias=MEME-1;ID=CCGRCCGGYCGGTATG-MEME-1-43-NZ_WWGX01000022.1;pvalue=4.64e-05;qvalue=0.958;sequence=GCGGTCCCCCGGTTTG;;FIMO_ID=347	NZ_WWGX01000022.1	98302	98554	96730	98292	ID=promoter-gene-GTY84_RS05785;Parent=gene-GTY84_RS05785;GeneStart=96730;GeneEnd=98292;ID=gene-GTY84_RS05785;Name=GTY84_RS05785;gbkey=Gene;gene_biotype=protein_coding;locus_tag=GTY84_RS05785;old_locus_tag=GTY84_05815;ID=cds-WP_161225382.1;Parent=gene-GTY84_RS05785;Dbxref=GenBank:WP_161225382.1;Name=WP_161225382.1;gbkey=CDS;inference=COORDINATES: similar to AA sequence:RefSeq:WP_018529933.1;locus_tag=GTY84_RS05785;product=hypothetical protein;protein_id=WP_161225382.1;transl_table=11	-	WP_161225382.1	hypothetical protein	196
358	NZ_WWGX01000022.1	fimo	nucleotide_motif	123986	124001	42.7	+	Name=CCGRCCGGYCGGTATG_NZ_WWGX01000022.1+;Alias=MEME-1;ID=CCGRCCGGYCGGTATG-MEME-1-54-NZ_WWGX01000022.1;pvalue=5.33e-05;qvalue=0.958;sequence=GCGCCCGCCCGGTACC;;FIMO_ID=358	NZ_WWGX01000022.1	123849	124018	123597	123839	ID=promoter-gene-GTY84_RS33525;Parent=gene-GTY84_RS33525;GeneStart=123597;GeneEnd=123839;ID=gene-GTY84_RS33525;Name=GTY84_RS33525;gbkey=Gene;gene_biotype=protein_coding;locus_tag=GTY84_RS33525;ID=cds-WP_237532086.1;Parent=gene-GTY84_RS33525;Dbxref=GenBank:WP_237532086.1;Name=WP_237532086.1;gbkey=CDS;inference=COORDINATES: ab initio prediction:GeneMarkS-2+;locus_tag=GTY84_RS33525;product=hypothetical protein;protein_id=WP_237532086.1;transl_table=11	-	WP_237532086.1	hypothetical protein	162
374	NZ_WWGX01000022.1	fimo	nucleotide_motif	566423	566438	41.7	-	Name=CCGRCCGGYCGGTATG_NZ_WWGX01000022.1-;Alias=MEME-1;ID=CCGRCCGGYCGGTATG-MEME-1-70-NZ_WWGX01000022.1;pvalue=6.75e-05;qvalue=0.958;sequence=CCGGGCGGGCCGTTCC;;FIMO_ID=374	NZ_WWGX01000022.1	566406	566549	565614	566396	ID=promoter-gene-GTY84_RS07810;Parent=gene-GTY84_RS07810;GeneStart=565614;GeneEnd=566396;ID=gene-GTY84_RS07810;Name=GTY84_RS07810;gbkey=Gene;gene_biotype=protein_coding;locus_tag=GTY84_RS07810;old_locus_tag=GTY84_07865;ID=cds-WP_161225366.1;Parent=gene-GTY84_RS07810;Dbxref=GenBank:WP_161225366.1;Name=WP_161225366.1;gbkey=CDS;inference=COORDINATES: similar to AA sequence:RefSeq:WP_006135993.1;locus_tag=GTY84_RS07810;product=hypothetical protein;protein_id=WP_161225366.1;transl_table=11	-	WP_161225366.1	hypothetical protein	42
381	NZ_WWGX01000022.1	fimo	nucleotide_motif	98438	98453	41.5	+	Name=CCGRCCGGYCGGTATG_NZ_WWGX01000022.1+;Alias=MEME-1;ID=CCGRCCGGYCGGTATG-MEME-1-77-NZ_WWGX01000022.1;pvalue=7.07e-05;qvalue=0.958;sequence=CAGACGCGTCGGTACG;;FIMO_ID=381	NZ_WWGX01000022.1	98302	98554	96730	98292	ID=promoter-gene-GTY84_RS05785;Parent=gene-GTY84_RS05785;GeneStart=96730;GeneEnd=98292;ID=gene-GTY84_RS05785;Name=GTY84_RS05785;gbkey=Gene;gene_biotype=protein_coding;locus_tag=GTY84_RS05785;old_locus_tag=GTY84_05815;ID=cds-WP_161225382.1;Parent=gene-GTY84_RS05785;Dbxref=GenBank:WP_161225382.1;Name=WP_161225382.1;gbkey=CDS;inference=COORDINATES: similar to AA sequence:RefSeq:WP_018529933.1;locus_tag=GTY84_RS05785;product=hypothetical protein;protein_id=WP_161225382.1;transl_table=11	-	WP_161225382.1	hypothetical protein	161
475	NZ_WWGX01000028.1	fimo	nucleotide_motif	13351	13366	42.8	+	Name=CCGRCCGGYCGGTATG_NZ_WWGX01000028.1+;Alias=MEME-1;ID=CCGRCCGGYCGGTATG-MEME-1-12-NZ_WWGX01000028.1;pvalue=5.25e-05;qvalue=0.958;sequence=CCGGGCCGGCGGTACG;;FIMO_ID=475	NZ_WWGX01000028.1	13354	13644	13654	14424	ID=promoter-gene-GTY84_RS08825;Parent=gene-GTY84_RS08825;GeneStart=13654;GeneEnd=14424;ID=gene-GTY84_RS08825;Name=GTY84_RS08825;gbkey=Gene;gene_biotype=protein_coding;locus_tag=GTY84_RS08825;old_locus_tag=GTY84_08880;ID=cds-WP_345943369.1;Parent=gene-GTY84_RS08825;Dbxref=GenBank:WP_345943369.1;Name=WP_345943369.1;gbkey=CDS;inference=COORDINATES: similar to AA sequence:RefSeq:WP_011027500.1;locus_tag=GTY84_RS08825;product=hypothetical protein;protein_id=WP_345943369.1;transl_table=11	+	WP_345943369.1	hypothetical protein	288
510	NZ_WWGX01000030.1	fimo	nucleotide_motif	322118	322133	51	+	Name=CCGRCCGGYCGGTATG_NZ_WWGX01000030.1+;Alias=MEME-1;ID=CCGRCCGGYCGGTATG-MEME-1-6-NZ_WWGX01000030.1;pvalue=7.89e-06;qvalue=0.958;sequence=GCTGCCGGACGGTTTC;;FIMO_ID=510	NZ_WWGX01000030.1	321973	322126	322136	323800	ID=promoter-gene-GTY84_RS10670;Parent=gene-GTY84_RS10670;GeneStart=322136;GeneEnd=323800;ID=gene-GTY84_RS10670;Name=ettA;gbkey=Gene;gene=ettA;gene_biotype=protein_coding;locus_tag=GTY84_RS10670;old_locus_tag=GTY84_10725;ID=cds-WP_161225906.1;Parent=gene-GTY84_RS10670;Dbxref=GenBank:WP_161225906.1;Name=WP_161225906.1;Ontology_term=GO:0045900,GO:0005524;gbkey=CDS;gene=ettA;go_function=ATP binding|0005524||IEA;go_process=negative regulation of translational elongation|0045900||IEA;inference=COORDINATES: similar to AA sequence:RefSeq:WP_019432794.1;locus_tag=GTY84_RS10670;product=energy-dependent translational throttle protein EttA;protein_id=WP_161225906.1;transl_table=11	+	WP_161225906.1	energy-dependent translational throttle protein EttA	3
523	NZ_WWGX01000030.1	fimo	nucleotide_motif	274256	274271	45	+	Name=CCGRCCGGYCGGTATG_NZ_WWGX01000030.1+;Alias=MEME-1;ID=CCGRCCGGYCGGTATG-MEME-1-19-NZ_WWGX01000030.1;pvalue=3.12e-05;qvalue=0.958;sequence=GCGGGCGGCCGGTTCC;;FIMO_ID=523	NZ_WWGX01000030.1	274206	274440	274450	274731	ID=promoter-gene-GTY84_RS10475;Parent=gene-GTY84_RS10475;GeneStart=274450;GeneEnd=274731;ID=gene-GTY84_RS10475;Name=GTY84_RS10475;gbkey=Gene;gene_biotype=protein_coding;locus_tag=GTY84_RS10475;old_locus_tag=GTY84_10530;ID=cds-WP_161225874.1;Parent=gene-GTY84_RS10475;Dbxref=GenBank:WP_161225874.1;Name=WP_161225874.1;gbkey=CDS;inference=COORDINATES: similar to AA sequence:RefSeq:WP_007445910.1;locus_tag=GTY84_RS10475;product=hypothetical protein;protein_id=WP_161225874.1;transl_table=11	+	WP_161225874.1	hypothetical protein	179
588	NZ_WWGX01000032.1	fimo	nucleotide_motif	20698	20713	43.1	+	Name=CCGRCCGGYCGGTATG_NZ_WWGX01000032.1+;Alias=MEME-1;ID=CCGRCCGGYCGGTATG-MEME-1-5-NZ_WWGX01000032.1;pvalue=4.88e-05;qvalue=0.958;sequence=GGGGGCGGACGGTACC;;FIMO_ID=588	NZ_WWGX01000032.1	20582	20872	20168	20572	ID=promoter-gene-GTY84_RS11060;Parent=gene-GTY84_RS11060;GeneStart=20168;GeneEnd=20572;ID=gene-GTY84_RS11060;Name=GTY84_RS11060;gbkey=Gene;gene_biotype=protein_coding;locus_tag=GTY84_RS11060;old_locus_tag=GTY84_11115;ID=cds-WP_161225996.1;Parent=gene-GTY84_RS11060;Dbxref=GenBank:WP_161225996.1;Name=WP_161225996.1;gbkey=CDS;inference=COORDINATES: similar to AA sequence:RefSeq:WP_019071678.1;locus_tag=GTY84_RS11060;product=hypothetical protein;protein_id=WP_161225996.1;transl_table=11	-	WP_161225996.1	hypothetical protein	141
605	NZ_WWGX01000033.1	fimo	nucleotide_motif	10039	10054	43.4	+	Name=CCGRCCGGYCGGTATG_NZ_WWGX01000033.1+;Alias=MEME-1;ID=CCGRCCGGYCGGTATG-MEME-1-2-NZ_WWGX01000033.1;pvalue=4.57e-05;qvalue=0.958;sequence=CGGACCCGCCGGTACT;;FIMO_ID=605	NZ_WWGX01000033.1	9953	10243	9308	9943	ID=promoter-gene-GTY84_RS11340;Parent=gene-GTY84_RS11340;GeneStart=9308;GeneEnd=9943;ID=gene-GTY84_RS11340;Name=GTY84_RS11340;gbkey=Gene;gene_biotype=protein_coding;locus_tag=GTY84_RS11340;old_locus_tag=GTY84_11405;ID=cds-WP_237532191.1;Parent=gene-GTY84_RS11340;Dbxref=GenBank:WP_237532191.1;Name=WP_237532191.1;gbkey=CDS;inference=COORDINATES: similar to AA sequence:RefSeq:WP_015657533.1;locus_tag=GTY84_RS11340;product=hypothetical protein;protein_id=WP_237532191.1;transl_table=11	-	WP_237532191.1	hypothetical protein	111
606	NZ_WWGX01000034.1	fimo	nucleotide_motif	13998	14013	53	+	Name=CCGRCCGGYCGGTATG_NZ_WWGX01000034.1+;Alias=MEME-1;ID=CCGRCCGGYCGGTATG-MEME-1-1-NZ_WWGX01000034.1;pvalue=4.99e-06;qvalue=0.958;sequence=GTTACCGCCCGGTATG;;FIMO_ID=606	NZ_WWGX01000034.1	13733	14023	13217	13723	ID=promoter-gene-GTY84_RS11485;Parent=gene-GTY84_RS11485;GeneStart=13217;GeneEnd=13723;ID=gene-GTY84_RS11485;Name=GTY84_RS11485;gbkey=Gene;gene_biotype=protein_coding;locus_tag=GTY84_RS11485;old_locus_tag=GTY84_11550;ID=cds-WP_161226076.1;Parent=gene-GTY84_RS11485;Dbxref=GenBank:WP_161226076.1;Name=WP_161226076.1;gbkey=CDS;inference=COORDINATES: similar to AA sequence:RefSeq:WP_004000758.1;locus_tag=GTY84_RS11485;product=hypothetical protein;protein_id=WP_161226076.1;transl_table=11	-	WP_161226076.1	hypothetical protein	290
656	NZ_WWGX01000035.1	fimo	nucleotide_motif	51020	51035	43	-	Name=CCGRCCGGYCGGTATG_NZ_WWGX01000035.1-;Alias=MEME-1;ID=CCGRCCGGYCGGTATG-MEME-1-42-NZ_WWGX01000035.1;pvalue=5e-05;qvalue=0.958;sequence=CCGGCCGCGCTGTTCC;;FIMO_ID=656	NZ_WWGX01000035.1	50754	51044	50367	50744	ID=promoter-gene-GTY84_RS11755;Parent=gene-GTY84_RS11755;GeneStart=50367;GeneEnd=50744;ID=gene-GTY84_RS11755;Name=GTY84_RS11755;gbkey=Gene;gene_biotype=protein_coding;locus_tag=GTY84_RS11755;old_locus_tag=GTY84_11825;ID=cds-WP_161226127.1;Parent=gene-GTY84_RS11755;Dbxref=GenBank:WP_161226127.1;Name=WP_161226127.1;gbkey=CDS;inference=COORDINATES: similar to AA sequence:RefSeq:WP_007445158.1;locus_tag=GTY84_RS11755;product=hypothetical protein;protein_id=WP_161226127.1;transl_table=11	-	WP_161226127.1	hypothetical protein	291
680	NZ_WWGX01000035.1	fimo	nucleotide_motif	305172	305187	40.9	+	Name=CCGRCCGGYCGGTATG_NZ_WWGX01000035.1+;Alias=MEME-1;ID=CCGRCCGGYCGGTATG-MEME-1-66-NZ_WWGX01000035.1;pvalue=8.15e-05;qvalue=0.962;sequence=GGGGGCCGTCGGTACG;;FIMO_ID=680	NZ_WWGX01000035.1	305012	305302	305312	305545	ID=promoter-gene-GTY84_RS12760;Parent=gene-GTY84_RS12760;GeneStart=305312;GeneEnd=305545;ID=gene-GTY84_RS12760;Name=GTY84_RS12760;gbkey=Gene;gene_biotype=protein_coding;locus_tag=GTY84_RS12760;old_locus_tag=GTY84_12830;ID=cds-WP_161226307.1;Parent=gene-GTY84_RS12760;Dbxref=GenBank:WP_161226307.1;Name=WP_161226307.1;gbkey=CDS;inference=COORDINATES: ab initio prediction:GeneMarkS-2+;locus_tag=GTY84_RS12760;product=hypothetical protein;protein_id=WP_161226307.1;transl_table=11	+	WP_161226307.1	hypothetical protein	125
707	NZ_WWGX01000038.1	fimo	nucleotide_motif	83249	83264	44.2	-	Name=CCGRCCGGYCGGTATG_NZ_WWGX01000038.1-;Alias=MEME-1;ID=CCGRCCGGYCGGTATG-MEME-1-9-NZ_WWGX01000038.1;pvalue=3.82e-05;qvalue=0.958;sequence=CCGGGCGGCCCGTTCC;;FIMO_ID=707	NZ_WWGX01000038.1	83209	83410	83420	84370	ID=promoter-gene-GTY84_RS13285;Parent=gene-GTY84_RS13285;GeneStart=83420;GeneEnd=84370;ID=gene-GTY84_RS13285;Name=GTY84_RS13285;gbkey=Gene;gene_biotype=protein_coding;locus_tag=GTY84_RS13285;old_locus_tag=GTY84_13360;ID=cds-WP_161226426.1;Parent=gene-GTY84_RS13285;Dbxref=GenBank:WP_161226426.1;Name=WP_161226426.1;gbkey=CDS;inference=COORDINATES: similar to AA sequence:RefSeq:WP_007388277.1;locus_tag=GTY84_RS13285;product=hypothetical protein;protein_id=WP_161226426.1;transl_table=11	+	WP_161226426.1	hypothetical protein	156
719	NZ_WWGX01000038.1	fimo	nucleotide_motif	173426	173441	42.5	+	Name=CCGRCCGGYCGGTATG_NZ_WWGX01000038.1+;Alias=MEME-1;ID=CCGRCCGGYCGGTATG-MEME-1-21-NZ_WWGX01000038.1;pvalue=5.65e-05;qvalue=0.958;sequence=CGTCCCGCCCCGTATG;;FIMO_ID=719	NZ_WWGX01000038.1	173422	173712	172723	173412	ID=promoter-gene-GTY84_RS13685;Parent=gene-GTY84_RS13685;GeneStart=172723;GeneEnd=173412;ID=gene-GTY84_RS13685;Name=GTY84_RS13685;gbkey=Gene;gene_biotype=protein_coding;locus_tag=GTY84_RS13685;old_locus_tag=GTY84_13765;ID=cds-WP_161226512.1;Parent=gene-GTY84_RS13685;Dbxref=GenBank:WP_161226512.1;Name=WP_161226512.1;gbkey=CDS;inference=COORDINATES: similar to AA sequence:RefSeq:WP_004993608.1;locus_tag=GTY84_RS13685;product=hypothetical protein;protein_id=WP_161226512.1;transl_table=11	-	WP_161226512.1	hypothetical protein	29
768	NZ_WWGX01000042.1	fimo	nucleotide_motif	9775	9790	41.7	+	Name=CCGRCCGGYCGGTATG_NZ_WWGX01000042.1+;Alias=MEME-1;ID=CCGRCCGGYCGGTATG-MEME-1-9-NZ_WWGX01000042.1;pvalue=6.81e-05;qvalue=0.958;sequence=CGGGCCGCGCGGTTCT;;FIMO_ID=768	NZ_WWGX01000042.1	9711	9873	9270	9701	ID=promoter-gene-GTY84_RS14215;Parent=gene-GTY84_RS14215;GeneStart=9270;GeneEnd=9701;ID=gene-GTY84_RS14215;Name=GTY84_RS14215;gbkey=Gene;gene_biotype=protein_coding;locus_tag=GTY84_RS14215;old_locus_tag=GTY84_14310;ID=cds-WP_237532273.1;Parent=gene-GTY84_RS14215;Dbxref=GenBank:WP_237532273.1;Name=WP_237532273.1;gbkey=CDS;inference=COORDINATES: similar to AA sequence:RefSeq:WP_003971702.1;locus_tag=GTY84_RS14215;product=hypothetical protein;protein_id=WP_237532273.1;transl_table=11	-	WP_237532273.1	hypothetical protein	89
827	NZ_WWGX01000043.1	fimo	nucleotide_motif	381389	381404	41.7	-	Name=CCGRCCGGYCGGTATG_NZ_WWGX01000043.1-;Alias=MEME-1;ID=CCGRCCGGYCGGTATG-MEME-1-53-NZ_WWGX01000043.1;pvalue=6.71e-05;qvalue=0.958;sequence=CCGGACGGATGGTACT;;FIMO_ID=827	NZ_WWGX01000043.1	381344	381471	380414	381334	ID=promoter-gene-GTY84_RS15990;Parent=gene-GTY84_RS15990;GeneStart=380414;GeneEnd=381334;ID=gene-GTY84_RS15990;Name=GTY84_RS15990;gbkey=Gene;gene_biotype=protein_coding;locus_tag=GTY84_RS15990;old_locus_tag=GTY84_16090;ID=cds-WP_161226926.1;Parent=gene-GTY84_RS15990;Dbxref=GenBank:WP_161226926.1;Name=WP_161226926.1;gbkey=CDS;inference=COORDINATES: similar to AA sequence:RefSeq:WP_003977715.1;locus_tag=GTY84_RS15990;product=hypothetical protein;protein_id=WP_161226926.1;transl_table=11	-	WP_161226926.1	hypothetical protein	70
894	NZ_WWGX01000045.1	fimo	nucleotide_motif	43349	43364	42.9	+	Name=CCGRCCGGYCGGTATG_NZ_WWGX01000045.1+;Alias=MEME-1;ID=CCGRCCGGYCGGTATG-MEME-1-3-NZ_WWGX01000045.1;pvalue=5.15e-05;qvalue=0.958;sequence=CTGAACGGCCCGTACG;;FIMO_ID=894	NZ_WWGX01000045.1	43346	43636	43646	43978	ID=promoter-gene-GTY84_RS17190;Parent=gene-GTY84_RS17190;GeneStart=43646;GeneEnd=43978;ID=gene-GTY84_RS17190;Name=GTY84_RS17190;gbkey=Gene;gene_biotype=protein_coding;locus_tag=GTY84_RS17190;old_locus_tag=GTY84_17295;ID=cds-WP_161227167.1;Parent=gene-GTY84_RS17190;Dbxref=GenBank:WP_161227167.1;Name=WP_161227167.1;gbkey=CDS;inference=COORDINATES: similar to AA sequence:RefSeq:WP_011109686.1;locus_tag=GTY84_RS17190;product=hypothetical protein;protein_id=WP_161227167.1;transl_table=11	+	WP_161227167.1	hypothetical protein	282
902	NZ_WWGX01000047.1	fimo	nucleotide_motif	42576	42591	49	+	Name=CCGRCCGGYCGGTATG_NZ_WWGX01000047.1+;Alias=MEME-1;ID=CCGRCCGGYCGGTATG-MEME-1-3-NZ_WWGX01000047.1;pvalue=1.26e-05;qvalue=0.958;sequence=CCGCCCGCCCGGTACG;;FIMO_ID=902	NZ_WWGX01000047.1	42413	42702	42712	43449	ID=promoter-gene-GTY84_RS17545;Parent=gene-GTY84_RS17545;GeneStart=42712;GeneEnd=43449;ID=gene-GTY84_RS17545;Name=GTY84_RS17545;gbkey=Gene;gene_biotype=protein_coding;locus_tag=GTY84_RS17545;old_locus_tag=GTY84_17650;ID=cds-WP_161227231.1;Parent=gene-GTY84_RS17545;Dbxref=GenBank:WP_161227231.1;Name=WP_161227231.1;gbkey=CDS;inference=COORDINATES: similar to AA sequence:RefSeq:WP_007444418.1;locus_tag=GTY84_RS17545;product=hypothetical protein;protein_id=WP_161227231.1;transl_table=11	+	WP_161227231.1	hypothetical protein	121
922	NZ_WWGX01000005.1	fimo	nucleotide_motif	1615	1630	40.3	+	Name=CCGRCCGGYCGGTATG_NZ_WWGX01000005.1+;Alias=MEME-1;ID=CCGRCCGGYCGGTATG-MEME-1-1-NZ_WWGX01000005.1;pvalue=9.29e-05;qvalue=0.969;sequence=CGTCCCAGGCGGTACG;;FIMO_ID=922	NZ_WWGX01000005.1	1597	1887	646	1587	ID=promoter-gene-GTY84_RS01210;Parent=gene-GTY84_RS01210;GeneStart=646;GeneEnd=1587;ID=gene-GTY84_RS01210;Name=GTY84_RS01210;gbkey=Gene;gene_biotype=protein_coding;locus_tag=GTY84_RS01210;old_locus_tag=GTY84_01220;ID=cds-WP_161224127.1;Parent=gene-GTY84_RS01210;Dbxref=GenBank:WP_161224127.1;Name=WP_161224127.1;gbkey=CDS;inference=COORDINATES: similar to AA sequence:RefSeq:WP_016644179.1;locus_tag=GTY84_RS01210;product=hypothetical protein;protein_id=WP_161224127.1;transl_table=11	-	WP_161224127.1	hypothetical protein	43
973	NZ_WWGX01000058.1	fimo	nucleotide_motif	11965	11980	48.3	-	Name=CCGRCCGGYCGGTATG_NZ_WWGX01000058.1-;Alias=MEME-1;ID=CCGRCCGGYCGGTATG-MEME-1-1-NZ_WWGX01000058.1;pvalue=1.49e-05;qvalue=0.958;sequence=CCGGGCGGGCGGTACC;;FIMO_ID=973	NZ_WWGX01000058.1	11896	12067	12077	12241	ID=promoter-gene-GTY84_RS33060;Parent=gene-GTY84_RS33060;GeneStart=12077;GeneEnd=12241;ID=gene-GTY84_RS33060;Name=GTY84_RS33060;gbkey=Gene;gene_biotype=protein_coding;locus_tag=GTY84_RS33060;ID=cds-WP_202551409.1;Parent=gene-GTY84_RS33060;Dbxref=GenBank:WP_202551409.1;Name=WP_202551409.1;gbkey=CDS;inference=COORDINATES: similar to AA sequence:RefSeq:WP_019326988.1;locus_tag=GTY84_RS33060;product=hypothetical protein;protein_id=WP_202551409.1;transl_table=11	+	WP_202551409.1	hypothetical protein	97
1023	NZ_WWGX01000006.1	fimo	nucleotide_motif	192054	192069	42.6	+	Name=CCGRCCGGYCGGTATG_NZ_WWGX01000006.1+;Alias=MEME-1;ID=CCGRCCGGYCGGTATG-MEME-1-42-NZ_WWGX01000006.1;pvalue=5.54e-05;qvalue=0.958;sequence=CAGATCCGGCTGTTTG;;FIMO_ID=1023	NZ_WWGX01000006.1	191874	192164	192174	193550	ID=promoter-gene-GTY84_RS02000;Parent=gene-GTY84_RS02000;GeneStart=192174;GeneEnd=193550;ID=gene-GTY84_RS02000;Name=GTY84_RS02000;gbkey=Gene;gene_biotype=protein_coding;locus_tag=GTY84_RS02000;old_locus_tag=GTY84_02015;ID=cds-WP_161224258.1;Parent=gene-GTY84_RS02000;Dbxref=GenBank:WP_161224258.1;Name=WP_161224258.1;gbkey=CDS;inference=COORDINATES: ab initio prediction:GeneMarkS-2+;locus_tag=GTY84_RS02000;product=hypothetical protein;protein_id=WP_161224258.1;transl_table=11	+	WP_161224258.1	hypothetical protein	105
1026	NZ_WWGX01000006.1	fimo	nucleotide_motif	179731	179746	42.1	+	Name=CCGRCCGGYCGGTATG_NZ_WWGX01000006.1+;Alias=MEME-1;ID=CCGRCCGGYCGGTATG-MEME-1-45-NZ_WWGX01000006.1;pvalue=6.21e-05;qvalue=0.958;sequence=GCGGGCCGGCGGTATC;;FIMO_ID=1026	NZ_WWGX01000006.1	179447	179737	179054	179437	ID=promoter-gene-GTY84_RS01945;Parent=gene-GTY84_RS01945;GeneStart=179054;GeneEnd=179437;ID=gene-GTY84_RS01945;Name=GTY84_RS01945;gbkey=Gene;gene_biotype=protein_coding;locus_tag=GTY84_RS01945;old_locus_tag=GTY84_01960;ID=cds-WP_202548978.1;Parent=gene-GTY84_RS01945;Dbxref=GenBank:WP_202548978.1;Name=WP_202548978.1;gbkey=CDS;inference=COORDINATES: similar to AA sequence:RefSeq:WP_016325234.1;locus_tag=GTY84_RS01945;product=hypothetical protein;protein_id=WP_202548978.1;transl_table=11	-	WP_202548978.1	hypothetical protein	309
1032	NZ_WWGX01000006.1	fimo	nucleotide_motif	79948	79963	41.3	+	Name=CCGRCCGGYCGGTATG_NZ_WWGX01000006.1+;Alias=MEME-1;ID=CCGRCCGGYCGGTATG-MEME-1-51-NZ_WWGX01000006.1;pvalue=7.46e-05;qvalue=0.958;sequence=CGGACGGGTCCGTTCG;;FIMO_ID=1032	NZ_WWGX01000006.1	79935	80225	78879	79925	ID=promoter-gene-GTY84_RS01525;Parent=gene-GTY84_RS01525;GeneStart=78879;GeneEnd=79925;ID=gene-GTY84_RS01525;Name=GTY84_RS01525;gbkey=Gene;gene_biotype=protein_coding;locus_tag=GTY84_RS01525;old_locus_tag=GTY84_01540;ID=cds-WP_237531963.1;Parent=gene-GTY84_RS01525;Dbxref=GenBank:WP_237531963.1;Name=WP_237531963.1;gbkey=CDS;inference=COORDINATES: similar to AA sequence:RefSeq:WP_014134088.1;locus_tag=GTY84_RS01525;product=hypothetical protein;protein_id=WP_237531963.1;transl_table=11	-	WP_237531963.1	hypothetical protein	38
1033	NZ_WWGX01000006.1	fimo	nucleotide_motif	80214	80229	41.2	+	Name=CCGRCCGGYCGGTATG_NZ_WWGX01000006.1+;Alias=MEME-1;ID=CCGRCCGGYCGGTATG-MEME-1-52-NZ_WWGX01000006.1;pvalue=7.59e-05;qvalue=0.958;sequence=CGGGGTGGACGGTTCC;;FIMO_ID=1033	NZ_WWGX01000006.1	79935	80225	78879	79925	ID=promoter-gene-GTY84_RS01525;Parent=gene-GTY84_RS01525;GeneStart=78879;GeneEnd=79925;ID=gene-GTY84_RS01525;Name=GTY84_RS01525;gbkey=Gene;gene_biotype=protein_coding;locus_tag=GTY84_RS01525;old_locus_tag=GTY84_01540;ID=cds-WP_237531963.1;Parent=gene-GTY84_RS01525;Dbxref=GenBank:WP_237531963.1;Name=WP_237531963.1;gbkey=CDS;inference=COORDINATES: similar to AA sequence:RefSeq:WP_014134088.1;locus_tag=GTY84_RS01525;product=hypothetical protein;protein_id=WP_237531963.1;transl_table=11	-	WP_237531963.1	hypothetical protein	304
1034	NZ_WWGX01000006.1	fimo	nucleotide_motif	48881	48896	41.1	+	Name=CCGRCCGGYCGGTATG_NZ_WWGX01000006.1+;Alias=MEME-1;ID=CCGRCCGGYCGGTATG-MEME-1-53-NZ_WWGX01000006.1;pvalue=7.72e-05;qvalue=0.958;sequence=CAGGGTGCCCCGTTTC;;FIMO_ID=1034	NZ_WWGX01000006.1	48885	49175	48651	48875	ID=promoter-gene-GTY84_RS01425;Parent=gene-GTY84_RS01425;GeneStart=48651;GeneEnd=48875;ID=gene-GTY84_RS01425;Name=GTY84_RS01425;gbkey=Gene;gene_biotype=protein_coding;locus_tag=GTY84_RS01425;old_locus_tag=GTY84_01440;ID=cds-WP_161224162.1;Parent=gene-GTY84_RS01425;Dbxref=GenBank:WP_161224162.1;Name=WP_161224162.1;gbkey=CDS;inference=COORDINATES: similar to AA sequence:RefSeq:WP_015031873.1;locus_tag=GTY84_RS01425;product=hypothetical protein;protein_id=WP_161224162.1;transl_table=11	-	WP_161224162.1	hypothetical protein	21
1053	NZ_WWGX01000006.1	fimo	nucleotide_motif	267343	267358	40.1	-	Name=CCGRCCGGYCGGTATG_NZ_WWGX01000006.1-;Alias=MEME-1;ID=CCGRCCGGYCGGTATG-MEME-1-72-NZ_WWGX01000006.1;pvalue=9.74e-05;qvalue=0.971;sequence=CCGCGTACCCGGTTCG;;FIMO_ID=1053	NZ_WWGX01000006.1	267098	267388	267398	267829	ID=promoter-gene-GTY84_RS02330;Parent=gene-GTY84_RS02330;GeneStart=267398;GeneEnd=267829;ID=gene-GTY84_RS02330;Name=GTY84_RS02330;gbkey=Gene;gene_biotype=protein_coding;locus_tag=GTY84_RS02330;old_locus_tag=GTY84_02345;ID=cds-WP_202548982.1;Parent=gene-GTY84_RS02330;Dbxref=GenBank:WP_202548982.1;Name=WP_202548982.1;gbkey=CDS;inference=COORDINATES: similar to AA sequence:RefSeq:WP_007389594.1;locus_tag=GTY84_RS02330;product=hypothetical protein;protein_id=WP_202548982.1;transl_table=11	+	WP_202548982.1	hypothetical protein	40
1055	NZ_WWGX01000060.1	fimo	nucleotide_motif	19250	19265	46.3	+	Name=CCGRCCGGYCGGTATG_NZ_WWGX01000060.1+;Alias=MEME-1;ID=CCGRCCGGYCGGTATG-MEME-1-2-NZ_WWGX01000060.1;pvalue=2.33e-05;qvalue=0.958;sequence=GATGCCGGACGGTACG;;FIMO_ID=1055	NZ_WWGX01000060.1	19001	19291	19301	19465	ID=promoter-gene-GTY84_RS19375;Parent=gene-GTY84_RS19375;GeneStart=19301;GeneEnd=19465;ID=gene-GTY84_RS19375;Name=GTY84_RS19375;gbkey=Gene;gene_biotype=protein_coding;locus_tag=GTY84_RS19375;old_locus_tag=GTY84_19495;ID=cds-WP_161227560.1;Parent=gene-GTY84_RS19375;Dbxref=GenBank:WP_161227560.1;Name=WP_161227560.1;gbkey=CDS;inference=COORDINATES: ab initio prediction:GeneMarkS-2+;locus_tag=GTY84_RS19375;product=hypothetical protein;protein_id=WP_161227560.1;transl_table=11	+	WP_161227560.1	hypothetical protein	36
1059	NZ_WWGX01000060.1	fimo	nucleotide_motif	63772	63787	44.8	+	Name=CCGRCCGGYCGGTATG_NZ_WWGX01000060.1+;Alias=MEME-1;ID=CCGRCCGGYCGGTATG-MEME-1-6-NZ_WWGX01000060.1;pvalue=3.29e-05;qvalue=0.958;sequence=GCGGGCGCGCGGTACG;;FIMO_ID=1059	NZ_WWGX01000060.1	63489	63779	63789	64841	ID=promoter-gene-GTY84_RS19565;Parent=gene-GTY84_RS19565;GeneStart=63789;GeneEnd=64841;ID=gene-GTY84_RS19565;Name=GTY84_RS19565;gbkey=Gene;gene_biotype=protein_coding;locus_tag=GTY84_RS19565;old_locus_tag=GTY84_19685;ID=cds-WP_161227609.1;Parent=gene-GTY84_RS19565;Dbxref=GenBank:WP_161227609.1;Name=WP_161227609.1;gbkey=CDS;inference=COORDINATES: similar to AA sequence:RefSeq:WP_003972273.1;locus_tag=GTY84_RS19565;product=oxidoreductase;protein_id=WP_161227609.1;transl_table=11	+	WP_161227609.1	oxidoreductase	2
1078	NZ_WWGX01000063.1	fimo	nucleotide_motif	7118	7133	41.8	+	Name=CCGRCCGGYCGGTATG_NZ_WWGX01000063.1+;Alias=MEME-1;ID=CCGRCCGGYCGGTATG-MEME-1-2-NZ_WWGX01000063.1;pvalue=6.56e-05;qvalue=0.958;sequence=GCGGTCGCGCTGTACG;;FIMO_ID=1078	NZ_WWGX01000063.1	6902	7192	6731	6892	ID=promoter-gene-GTY84_RS33995;Parent=gene-GTY84_RS33995;GeneStart=6731;GeneEnd=6892;ID=gene-GTY84_RS33995;Name=GTY84_RS33995;gbkey=Gene;gene_biotype=protein_coding;locus_tag=GTY84_RS33995;ID=cds-WP_237532422.1;Parent=gene-GTY84_RS33995;Dbxref=GenBank:WP_237532422.1;Name=WP_237532422.1;gbkey=CDS;inference=COORDINATES: ab initio prediction:GeneMarkS-2+;locus_tag=GTY84_RS33995;product=hypothetical protein;protein_id=WP_237532422.1;transl_table=11	-	WP_237532422.1	hypothetical protein	241
1078	NZ_WWGX01000063.1	fimo	nucleotide_motif	7118	7133	41.8	+	Name=CCGRCCGGYCGGTATG_NZ_WWGX01000063.1+;Alias=MEME-1;ID=CCGRCCGGYCGGTATG-MEME-1-2-NZ_WWGX01000063.1;pvalue=6.56e-05;qvalue=0.958;sequence=GCGGTCGCGCTGTACG;;FIMO_ID=1078	NZ_WWGX01000063.1	6972	7262	7272	7433	ID=promoter-gene-GTY84_RS19910;Parent=gene-GTY84_RS19910;GeneStart=7272;GeneEnd=7433;ID=gene-GTY84_RS19910;Name=GTY84_RS19910;gbkey=Gene;gene_biotype=protein_coding;locus_tag=GTY84_RS19910;old_locus_tag=GTY84_20030;ID=cds-WP_161227662.1;Parent=gene-GTY84_RS19910;Dbxref=GenBank:WP_161227662.1;Name=WP_161227662.1;gbkey=CDS;inference=COORDINATES: ab initio prediction:GeneMarkS-2+;locus_tag=GTY84_RS19910;product=hypothetical protein;protein_id=WP_161227662.1;transl_table=11	+	WP_161227662.1	hypothetical protein	139
1113	NZ_WWGX01000065.1	fimo	nucleotide_motif	26962	26977	43.4	+	Name=CCGRCCGGYCGGTATG_NZ_WWGX01000065.1+;Alias=MEME-1;ID=CCGRCCGGYCGGTATG-MEME-1-4-NZ_WWGX01000065.1;pvalue=4.53e-05;qvalue=0.958;sequence=CCGGGCGGGCCGTACC;;FIMO_ID=1113	NZ_WWGX01000065.1	26762	27052	26567	26752	ID=promoter-gene-GTY84_RS34045;Parent=gene-GTY84_RS34045;GeneStart=26567;GeneEnd=26752;ID=gene-GTY84_RS34045;Name=GTY84_RS34045;gbkey=Gene;gene_biotype=protein_coding;locus_tag=GTY84_RS34045;ID=cds-WP_237532465.1;Parent=gene-GTY84_RS34045;Dbxref=GenBank:WP_237532465.1;Name=WP_237532465.1;gbkey=CDS;inference=COORDINATES: ab initio prediction:GeneMarkS-2+;locus_tag=GTY84_RS34045;product=hypothetical protein;protein_id=WP_237532465.1;transl_table=11	-	WP_237532465.1	hypothetical protein	225
1119	NZ_WWGX01000065.1	fimo	nucleotide_motif	26947	26962	40.8	-	Name=CCGRCCGGYCGGTATG_NZ_WWGX01000065.1-;Alias=MEME-1;ID=CCGRCCGGYCGGTATG-MEME-1-10-NZ_WWGX01000065.1;pvalue=8.29e-05;qvalue=0.962;sequence=GAGCGTGGTCGGTACG;;FIMO_ID=1119	NZ_WWGX01000065.1	26762	27052	26567	26752	ID=promoter-gene-GTY84_RS34045;Parent=gene-GTY84_RS34045;GeneStart=26567;GeneEnd=26752;ID=gene-GTY84_RS34045;Name=GTY84_RS34045;gbkey=Gene;gene_biotype=protein_coding;locus_tag=GTY84_RS34045;ID=cds-WP_237532465.1;Parent=gene-GTY84_RS34045;Dbxref=GenBank:WP_237532465.1;Name=WP_237532465.1;gbkey=CDS;inference=COORDINATES: ab initio prediction:GeneMarkS-2+;locus_tag=GTY84_RS34045;product=hypothetical protein;protein_id=WP_237532465.1;transl_table=11	-	WP_237532465.1	hypothetical protein	210
1120	NZ_WWGX01000065.1	fimo	nucleotide_motif	26972	26987	40.8	-	Name=CCGRCCGGYCGGTATG_NZ_WWGX01000065.1-;Alias=MEME-1;ID=CCGRCCGGYCGGTATG-MEME-1-11-NZ_WWGX01000065.1;pvalue=8.29e-05;qvalue=0.962;sequence=GAGCGTGGTCGGTACG;;FIMO_ID=1120	NZ_WWGX01000065.1	26762	27052	26567	26752	ID=promoter-gene-GTY84_RS34045;Parent=gene-GTY84_RS34045;GeneStart=26567;GeneEnd=26752;ID=gene-GTY84_RS34045;Name=GTY84_RS34045;gbkey=Gene;gene_biotype=protein_coding;locus_tag=GTY84_RS34045;ID=cds-WP_237532465.1;Parent=gene-GTY84_RS34045;Dbxref=GenBank:WP_237532465.1;Name=WP_237532465.1;gbkey=CDS;inference=COORDINATES: ab initio prediction:GeneMarkS-2+;locus_tag=GTY84_RS34045;product=hypothetical protein;protein_id=WP_237532465.1;transl_table=11	-	WP_237532465.1	hypothetical protein	235
1188	NZ_WWGX01000071.1	fimo	nucleotide_motif	4746	4761	42	-	Name=CCGRCCGGYCGGTATG_NZ_WWGX01000071.1-;Alias=MEME-1;ID=CCGRCCGGYCGGTATG-MEME-1-21-NZ_WWGX01000071.1;pvalue=6.36e-05;qvalue=0.958;sequence=CCGGGCGCGCCGTACC;;FIMO_ID=1188	NZ_WWGX01000071.1	4523	4813	4823	5272	ID=promoter-gene-GTY84_RS21360;Parent=gene-GTY84_RS21360;GeneStart=4823;GeneEnd=5272;ID=gene-GTY84_RS21360;Name=GTY84_RS21360;gbkey=Gene;gene_biotype=protein_coding;locus_tag=GTY84_RS21360;old_locus_tag=GTY84_21460;ID=cds-WP_161227922.1;Parent=gene-GTY84_RS21360;Dbxref=GenBank:WP_161227922.1;Name=WP_161227922.1;gbkey=CDS;inference=COORDINATES: similar to AA sequence:RefSeq:WP_019326947.1;locus_tag=GTY84_RS21360;product=hypothetical protein;protein_id=WP_161227922.1;transl_table=11	+	WP_161227922.1	hypothetical protein	62
1229	NZ_WWGX01000075.1	fimo	nucleotide_motif	52309	52324	57.8	-	Name=CCGRCCGGYCGGTATG_NZ_WWGX01000075.1-;Alias=MEME-1;ID=CCGRCCGGYCGGTATG-MEME-1-1-NZ_WWGX01000075.1;pvalue=1.66e-06;qvalue=0.958;sequence=CCGGTCGCTCGGTACG;;FIMO_ID=1229	NZ_WWGX01000075.1	52240	52337	52347	52697	ID=promoter-gene-GTY84_RS23240;Parent=gene-GTY84_RS23240;GeneStart=52347;GeneEnd=52697;ID=gene-GTY84_RS23240;Name=GTY84_RS23240;gbkey=Gene;gene_biotype=protein_coding;locus_tag=GTY84_RS23240;old_locus_tag=GTY84_23360;ID=cds-WP_161228317.1;Parent=gene-GTY84_RS23240;Dbxref=GenBank:WP_161228317.1;Name=WP_161228317.1;gbkey=CDS;inference=COORDINATES: similar to AA sequence:RefSeq:WP_018550005.1;locus_tag=GTY84_RS23240;product=hypothetical protein;protein_id=WP_161228317.1;transl_table=11	+	WP_161228317.1	hypothetical protein	23
1247	NZ_WWGX01000075.1	fimo	nucleotide_motif	155680	155695	44.1	-	Name=CCGRCCGGYCGGTATG_NZ_WWGX01000075.1-;Alias=MEME-1;ID=CCGRCCGGYCGGTATG-MEME-1-19-NZ_WWGX01000075.1;pvalue=3.91e-05;qvalue=0.958;sequence=GGGACTGGCCGGTACC;;FIMO_ID=1247	NZ_WWGX01000075.1	155458	155748	154948	155448	ID=promoter-gene-GTY84_RS23520;Parent=gene-GTY84_RS23520;GeneStart=154948;GeneEnd=155448;ID=gene-GTY84_RS23520;Name=GTY84_RS23520;gbkey=Gene;gene_biotype=protein_coding;locus_tag=GTY84_RS23520;old_locus_tag=GTY84_23640;ID=cds-WP_161228363.1;Parent=gene-GTY84_RS23520;Dbxref=GenBank:WP_161228363.1;Name=WP_161228363.1;gbkey=CDS;inference=COORDINATES: ab initio prediction:GeneMarkS-2+;locus_tag=GTY84_RS23520;product=hypothetical protein;protein_id=WP_161228363.1;transl_table=11	-	WP_161228363.1	hypothetical protein	247
1321	NZ_WWGX01000008.1	fimo	nucleotide_motif	21704	21719	41.6	+	Name=CCGRCCGGYCGGTATG_NZ_WWGX01000008.1+;Alias=MEME-1;ID=CCGRCCGGYCGGTATG-MEME-1-4-NZ_WWGX01000008.1;pvalue=6.89e-05;qvalue=0.958;sequence=CCGCGCGGCCCGTACC;;FIMO_ID=1321	NZ_WWGX01000008.1	21662	21933	20747	21652	ID=promoter-gene-GTY84_RS03125;Parent=gene-GTY84_RS03125;GeneStart=20747;GeneEnd=21652;ID=gene-GTY84_RS03125;Name=GTY84_RS03125;gbkey=Gene;gene_biotype=protein_coding;locus_tag=GTY84_RS03125;old_locus_tag=GTY84_03145;ID=cds-WP_161224535.1;Parent=gene-GTY84_RS03125;Dbxref=GenBank:WP_161224535.1;Name=WP_161224535.1;gbkey=CDS;inference=COORDINATES: similar to AA sequence:RefSeq:WP_003974313.1;locus_tag=GTY84_RS03125;product=hypothetical protein;protein_id=WP_161224535.1;transl_table=11	-	WP_161224535.1	hypothetical protein	67
1354	NZ_WWGX01000082.1	fimo	nucleotide_motif	88880	88895	43.7	+	Name=CCGRCCGGYCGGTATG_NZ_WWGX01000082.1+;Alias=MEME-1;ID=CCGRCCGGYCGGTATG-MEME-1-16-NZ_WWGX01000082.1;pvalue=4.28e-05;qvalue=0.958;sequence=CCGGCCCCCCGGTACC;;FIMO_ID=1354	NZ_WWGX01000082.1	88676	88966	88052	88666	ID=promoter-gene-GTY84_RS24935;Parent=gene-GTY84_RS24935;GeneStart=88052;GeneEnd=88666;ID=gene-GTY84_RS24935;Name=GTY84_RS24935;gbkey=Gene;gene_biotype=protein_coding;locus_tag=GTY84_RS24935;old_locus_tag=GTY84_25060;ID=cds-WP_161228636.1;Parent=gene-GTY84_RS24935;Dbxref=GenBank:WP_161228636.1;Name=WP_161228636.1;gbkey=CDS;inference=COORDINATES: similar to AA sequence:RefSeq:WP_019325813.1;locus_tag=GTY84_RS24935;product=hypothetical protein;protein_id=WP_161228636.1;transl_table=11	-	WP_161228636.1	hypothetical protein	229
1374	NZ_WWGX01000082.1	fimo	nucleotide_motif	94294	94309	40.3	+	Name=CCGRCCGGYCGGTATG_NZ_WWGX01000082.1+;Alias=MEME-1;ID=CCGRCCGGYCGGTATG-MEME-1-36-NZ_WWGX01000082.1;pvalue=9.33e-05;qvalue=0.969;sequence=CCTCCTGGCCGGTTCC;;FIMO_ID=1374	NZ_WWGX01000082.1	94170	94460	94470	94769	ID=promoter-gene-GTY84_RS24955;Parent=gene-GTY84_RS24955;GeneStart=94470;GeneEnd=94769;ID=gene-GTY84_RS24955;Name=GTY84_RS24955;gbkey=Gene;gene_biotype=protein_coding;locus_tag=GTY84_RS24955;old_locus_tag=GTY84_25080;ID=cds-WP_161228639.1;Parent=gene-GTY84_RS24955;Dbxref=GenBank:WP_161228639.1;Name=WP_161228639.1;gbkey=CDS;inference=COORDINATES: similar to AA sequence:RefSeq:WP_014179767.1;locus_tag=GTY84_RS24955;product=hypothetical protein;protein_id=WP_161228639.1;transl_table=11	+	WP_161228639.1	hypothetical protein	161
1407	NZ_WWGX01000087.1	fimo	nucleotide_motif	19006	19021	40.4	-	Name=CCGRCCGGYCGGTATG_NZ_WWGX01000087.1-;Alias=MEME-1;ID=CCGRCCGGYCGGTATG-MEME-1-5-NZ_WWGX01000087.1;pvalue=9.04e-05;qvalue=0.969;sequence=GCGACCCGGCCGTACG;;FIMO_ID=1407	NZ_WWGX01000087.1	18924	19035	18792	18914	ID=promoter-gene-GTY84_RS34760;Parent=gene-GTY84_RS34760;GeneStart=18792;GeneEnd=18914;ID=gene-GTY84_RS34760;Name=GTY84_RS34760;gbkey=Gene;gene_biotype=protein_coding;locus_tag=GTY84_RS34760;ID=cds-WP_272919276.1;Parent=gene-GTY84_RS34760;Dbxref=GenBank:WP_272919276.1;Name=WP_272919276.1;gbkey=CDS;inference=COORDINATES: ab initio prediction:GeneMarkS-2+;locus_tag=GTY84_RS34760;product=hypothetical protein;protein_id=WP_272919276.1;transl_table=11	-	WP_272919276.1	hypothetical protein	107
1409	NZ_WWGX01000088.1	fimo	nucleotide_motif	9072	9087	54.5	-	Name=CCGRCCGGYCGGTATG_NZ_WWGX01000088.1-;Alias=MEME-1;ID=CCGRCCGGYCGGTATG-MEME-1-1-NZ_WWGX01000088.1;pvalue=3.52e-06;qvalue=0.958;sequence=GCGGCCGGACCGTATG;;FIMO_ID=1409	NZ_WWGX01000088.1	8974	9264	8632	8964	ID=promoter-gene-GTY84_RS25925;Parent=gene-GTY84_RS25925;GeneStart=8632;GeneEnd=8964;ID=gene-GTY84_RS25925;Name=GTY84_RS25925;gbkey=Gene;gene_biotype=protein_coding;locus_tag=GTY84_RS25925;old_locus_tag=GTY84_26060;ID=cds-WP_202551748.1;Parent=gene-GTY84_RS25925;Dbxref=GenBank:WP_202551748.1;Name=WP_202551748.1;gbkey=CDS;inference=COORDINATES: similar to AA sequence:RefSeq:WP_014669987.1;locus_tag=GTY84_RS25925;product=hypothetical protein;protein_id=WP_202551748.1;transl_table=11	-	WP_202551748.1	hypothetical protein	123
1418	NZ_WWGX01000088.1	fimo	nucleotide_motif	46107	46122	44.6	+	Name=CCGRCCGGYCGGTATG_NZ_WWGX01000088.1+;Alias=MEME-1;ID=CCGRCCGGYCGGTATG-MEME-1-10-NZ_WWGX01000088.1;pvalue=3.5e-05;qvalue=0.958;sequence=CGGGCCGGACCGTTCG;;FIMO_ID=1418	NZ_WWGX01000088.1	46055	46345	46355	47317	ID=promoter-gene-GTY84_RS26090;Parent=gene-GTY84_RS26090;GeneStart=46355;GeneEnd=47317;ID=gene-GTY84_RS26090;Name=GTY84_RS26090;gbkey=Gene;gene_biotype=protein_coding;locus_tag=GTY84_RS26090;old_locus_tag=GTY84_26225;ID=cds-WP_161228841.1;Parent=gene-GTY84_RS26090;Dbxref=GenBank:WP_161228841.1;Name=WP_161228841.1;gbkey=CDS;inference=COORDINATES: similar to AA sequence:RefSeq:WP_010355115.1;locus_tag=GTY84_RS26090;product=hypothetical protein;protein_id=WP_161228841.1;transl_table=11	+	WP_161228841.1	hypothetical protein	233
1457	NZ_WWGX01000089.1	fimo	nucleotide_motif	47065	47080	41.6	+	Name=CCGRCCGGYCGGTATG_NZ_WWGX01000089.1+;Alias=MEME-1;ID=CCGRCCGGYCGGTATG-MEME-1-26-NZ_WWGX01000089.1;pvalue=6.92e-05;qvalue=0.958;sequence=CGGCCCCGCCGGTATC;;FIMO_ID=1457	NZ_WWGX01000089.1	46922	47212	47222	47440	ID=promoter-gene-GTY84_RS26525;Parent=gene-GTY84_RS26525;GeneStart=47222;GeneEnd=47440;ID=gene-GTY84_RS26525;Name=GTY84_RS26525;gbkey=Gene;gene_biotype=protein_coding;locus_tag=GTY84_RS26525;old_locus_tag=GTY84_26660;ID=cds-WP_161228918.1;Parent=gene-GTY84_RS26525;Dbxref=GenBank:WP_161228918.1;Name=WP_161228918.1;gbkey=CDS;inference=COORDINATES: similar to AA sequence:RefSeq:WP_020117014.1;locus_tag=GTY84_RS26525;product=hypothetical protein;protein_id=WP_161228918.1;transl_table=11	+	WP_161228918.1	hypothetical protein	142
1471	NZ_WWGX01000009.1	fimo	nucleotide_motif	11682	11697	45.3	-	Name=CCGRCCGGYCGGTATG_NZ_WWGX01000009.1-;Alias=MEME-1;ID=CCGRCCGGYCGGTATG-MEME-1-4-NZ_WWGX01000009.1;pvalue=2.95e-05;qvalue=0.958;sequence=CTGACCGGCCCGTTCC;;FIMO_ID=1471	NZ_WWGX01000009.1	11407	11697	11707	12480	ID=promoter-gene-GTY84_RS03260;Parent=gene-GTY84_RS03260;GeneStart=11707;GeneEnd=12480;ID=gene-GTY84_RS03260;Name=GTY84_RS03260;gbkey=Gene;gene_biotype=protein_coding;locus_tag=GTY84_RS03260;old_locus_tag=GTY84_03280;ID=cds-WP_161224556.1;Parent=gene-GTY84_RS03260;Dbxref=GenBank:WP_161224556.1;Name=WP_161224556.1;gbkey=CDS;inference=COORDINATES: similar to AA sequence:RefSeq:WP_005473798.1;locus_tag=GTY84_RS03260;product=SDR family oxidoreductase;protein_id=WP_161224556.1;transl_table=11	+	WP_161224556.1	SDR family oxidoreductase	10
1507	NZ_WWGX01000091.1	fimo	nucleotide_motif	84932	84947	40.3	-	Name=CCGRCCGGYCGGTATG_NZ_WWGX01000091.1-;Alias=MEME-1;ID=CCGRCCGGYCGGTATG-MEME-1-27-NZ_WWGX01000091.1;pvalue=9.22e-05;qvalue=0.969;sequence=GCGGGTACTCTGTACC;;FIMO_ID=1507	NZ_WWGX01000091.1	84772	85036	85046	85366	ID=promoter-gene-GTY84_RS27425;Parent=gene-GTY84_RS27425;GeneStart=85046;GeneEnd=85366;ID=gene-GTY84_RS27425;Name=GTY84_RS27425;gbkey=Gene;gene_biotype=protein_coding;locus_tag=GTY84_RS27425;old_locus_tag=GTY84_27565;ID=cds-WP_161229088.1;Parent=gene-GTY84_RS27425;Dbxref=GenBank:WP_161229088.1;Name=WP_161229088.1;gbkey=CDS;inference=COORDINATES: similar to AA sequence:RefSeq:WP_003956530.1;locus_tag=GTY84_RS27425;product=hypothetical protein;protein_id=WP_161229088.1;transl_table=11	+	WP_161229088.1	hypothetical protein	99
1522	NZ_WWGX01000093.1	fimo	nucleotide_motif	92471	92486	40.7	-	Name=CCGRCCGGYCGGTATG_NZ_WWGX01000093.1-;Alias=MEME-1;ID=CCGRCCGGYCGGTATG-MEME-1-13-NZ_WWGX01000093.1;pvalue=8.43e-05;qvalue=0.964;sequence=GGGGCCGCCCTGTTCG;;FIMO_ID=1522	NZ_WWGX01000093.1	92337	92627	91857	92327	ID=promoter-gene-GTY84_RS28060;Parent=gene-GTY84_RS28060;GeneStart=91857;GeneEnd=92327;ID=gene-GTY84_RS28060;Name=GTY84_RS28060;gbkey=Gene;gene_biotype=protein_coding;locus_tag=GTY84_RS28060;old_locus_tag=GTY84_28200;ID=cds-WP_161229203.1;Parent=gene-GTY84_RS28060;Dbxref=GenBank:WP_161229203.1;Name=WP_161229203.1;gbkey=CDS;inference=COORDINATES: similar to AA sequence:RefSeq:WP_010046289.1;locus_tag=GTY84_RS28060;product=hypothetical protein;protein_id=WP_161229203.1;transl_table=11	-	WP_161229203.1	hypothetical protein	159
1533	NZ_WWGX01000094.1	fimo	nucleotide_motif	57256	57271	43.1	-	Name=CCGRCCGGYCGGTATG_NZ_WWGX01000094.1-;Alias=MEME-1;ID=CCGRCCGGYCGGTATG-MEME-1-8-NZ_WWGX01000094.1;pvalue=4.9e-05;qvalue=0.958;sequence=CGGAGGGGCCCGTATG;;FIMO_ID=1533	NZ_WWGX01000094.1	57022	57312	57322	57720	ID=promoter-gene-GTY84_RS28385;Parent=gene-GTY84_RS28385;GeneStart=57322;GeneEnd=57720;ID=gene-GTY84_RS28385;Name=GTY84_RS28385;gbkey=Gene;gene_biotype=protein_coding;locus_tag=GTY84_RS28385;old_locus_tag=GTY84_28530;ID=cds-WP_161229261.1;Parent=gene-GTY84_RS28385;Dbxref=GenBank:WP_161229261.1;Name=WP_161229261.1;gbkey=CDS;inference=COORDINATES: ab initio prediction:GeneMarkS-2+;locus_tag=GTY84_RS28385;product=hypothetical protein;protein_id=WP_161229261.1;transl_table=11	+	WP_161229261.1	hypothetical protein	51
1533	NZ_WWGX01000094.1	fimo	nucleotide_motif	57256	57271	43.1	-	Name=CCGRCCGGYCGGTATG_NZ_WWGX01000094.1-;Alias=MEME-1;ID=CCGRCCGGYCGGTATG-MEME-1-8-NZ_WWGX01000094.1;pvalue=4.9e-05;qvalue=0.958;sequence=CGGAGGGGCCCGTATG;;FIMO_ID=1533	NZ_WWGX01000094.1	57031	57321	56761	57021	ID=promoter-gene-GTY84_RS28380;Parent=gene-GTY84_RS28380;GeneStart=56761;GeneEnd=57021;ID=gene-GTY84_RS28380;Name=GTY84_RS28380;gbkey=Gene;gene_biotype=protein_coding;locus_tag=GTY84_RS28380;old_locus_tag=GTY84_28525;ID=cds-WP_161229260.1;Parent=gene-GTY84_RS28380;Dbxref=GenBank:WP_161229260.1;Name=WP_161229260.1;gbkey=CDS;inference=COORDINATES: ab initio prediction:GeneMarkS-2+;locus_tag=GTY84_RS28380;product=hypothetical protein;protein_id=WP_161229260.1;transl_table=11	-	WP_161229260.1	hypothetical protein	250
1534	NZ_WWGX01000094.1	fimo	nucleotide_motif	52559	52574	41.7	-	Name=CCGRCCGGYCGGTATG_NZ_WWGX01000094.1-;Alias=MEME-1;ID=CCGRCCGGYCGGTATG-MEME-1-9-NZ_WWGX01000094.1;pvalue=6.68e-05;qvalue=0.958;sequence=CGGGGTGGTTGGTTCG;;FIMO_ID=1534	NZ_WWGX01000094.1	52409	52699	52076	52399	ID=promoter-gene-GTY84_RS28360;Parent=gene-GTY84_RS28360;GeneStart=52076;GeneEnd=52399;ID=gene-GTY84_RS28360;Name=GTY84_RS28360;gbkey=Gene;gene_biotype=protein_coding;locus_tag=GTY84_RS28360;old_locus_tag=GTY84_28500;ID=cds-WP_161229257.1;Parent=gene-GTY84_RS28360;Dbxref=GenBank:WP_161229257.1;Name=WP_161229257.1;gbkey=CDS;inference=COORDINATES: similar to AA sequence:RefSeq:WP_004929419.1;locus_tag=GTY84_RS28360;product=hypothetical protein;protein_id=WP_161229257.1;transl_table=11	-	WP_161229257.1	hypothetical protein	175
1538	NZ_WWGX01000094.1	fimo	nucleotide_motif	55185	55200	40.5	-	Name=CCGRCCGGYCGGTATG_NZ_WWGX01000094.1-;Alias=MEME-1;ID=CCGRCCGGYCGGTATG-MEME-1-13-NZ_WWGX01000094.1;pvalue=8.82e-05;qvalue=0.969;sequence=CGGGGCGGGTGGTTCG;;FIMO_ID=1538	NZ_WWGX01000094.1	55002	55292	55302	56111	ID=promoter-gene-GTY84_RS28375;Parent=gene-GTY84_RS28375;GeneStart=55302;GeneEnd=56111;ID=gene-GTY84_RS28375;Name=GTY84_RS28375;gbkey=Gene;gene_biotype=protein_coding;locus_tag=GTY84_RS28375;old_locus_tag=GTY84_28515;ID=cds-WP_161229259.1;Parent=gene-GTY84_RS28375;Dbxref=GenBank:WP_161229259.1;Name=WP_161229259.1;gbkey=CDS;inference=COORDINATES: protein motif:HMM:NF044873.1;locus_tag=GTY84_RS28375;product=hypothetical protein;protein_id=WP_161229259.1;transl_table=11	+	WP_161229259.1	hypothetical protein	102
1620	NZ_WWGX01000001.1	fimo	nucleotide_motif	54518	54527	40	-	Name=ATACCGRCCG_NZ_WWGX01000001.1-;Alias=MEME-2;ID=ATACCGRCCG-MEME-2-32-NZ_WWGX01000001.1;pvalue=9.9e-05;qvalue=1;sequence=AAACCGTGTG;;FIMO_ID=1620	NZ_WWGX01000001.1	54420	54606	54174	54410	ID=promoter-gene-GTY84_RS00255;Parent=gene-GTY84_RS00255;GeneStart=54174;GeneEnd=54410;ID=gene-GTY84_RS00255;Name=GTY84_RS00255;gbkey=Gene;gene_biotype=protein_coding;locus_tag=GTY84_RS00255;old_locus_tag=GTY84_00260;ID=cds-WP_161223945.1;Parent=gene-GTY84_RS00255;Dbxref=GenBank:WP_161223945.1;Name=WP_161223945.1;gbkey=CDS;inference=COORDINATES: similar to AA sequence:RefSeq:WP_016469327.1;locus_tag=GTY84_RS00255;product=hypothetical protein;protein_id=WP_161223945.1;transl_table=11	-	WP_161223945.1	hypothetical protein	117
1629	NZ_WWGX01000100.1	fimo	nucleotide_motif	48580	48589	42.2	-	Name=ATACCGRCCG_NZ_WWGX01000100.1-;Alias=MEME-2;ID=ATACCGRCCG-MEME-2-6-NZ_WWGX01000100.1;pvalue=6.01e-05;qvalue=1;sequence=GTACCGGCCG;;FIMO_ID=1629	NZ_WWGX01000100.1	48327	48617	48627	49121	ID=promoter-gene-GTY84_RS29650;Parent=gene-GTY84_RS29650;GeneStart=48627;GeneEnd=49121;ID=gene-GTY84_RS29650;Name=GTY84_RS29650;gbkey=Gene;gene_biotype=protein_coding;locus_tag=GTY84_RS29650;old_locus_tag=GTY84_29805;ID=cds-WP_161229487.1;Parent=gene-GTY84_RS29650;Dbxref=GenBank:WP_161229487.1;Name=WP_161229487.1;gbkey=CDS;inference=COORDINATES: ab initio prediction:GeneMarkS-2+;locus_tag=GTY84_RS29650;product=hypothetical protein;protein_id=WP_161229487.1;transl_table=11	+	WP_161229487.1	hypothetical protein	38
1642	NZ_WWGX01000104.1	fimo	nucleotide_motif	41071	41080	47.6	+	Name=ATACCGRCCG_NZ_WWGX01000104.1+;Alias=MEME-2;ID=ATACCGRCCG-MEME-2-5-NZ_WWGX01000104.1;pvalue=1.73e-05;qvalue=1;sequence=ATACCGGGCG;;FIMO_ID=1642	NZ_WWGX01000104.1	40984	41216	41226	41912	ID=promoter-gene-GTY84_RS30160;Parent=gene-GTY84_RS30160;GeneStart=41226;GeneEnd=41912;ID=gene-GTY84_RS30160;Name=GTY84_RS30160;gbkey=Gene;gene_biotype=protein_coding;locus_tag=GTY84_RS30160;old_locus_tag=GTY84_30315;ID=cds-WP_161229581.1;Parent=gene-GTY84_RS30160;Dbxref=GenBank:WP_161229581.1;Name=WP_161229581.1;gbkey=CDS;inference=COORDINATES: ab initio prediction:GeneMarkS-2+;locus_tag=GTY84_RS30160;product=hypothetical protein;protein_id=WP_161229581.1;transl_table=11	+	WP_161229581.1	hypothetical protein	146
1647	NZ_WWGX01000104.1	fimo	nucleotide_motif	357145	357154	45.7	-	Name=ATACCGRCCG_NZ_WWGX01000104.1-;Alias=MEME-2;ID=ATACCGRCCG-MEME-2-10-NZ_WWGX01000104.1;pvalue=2.71e-05;qvalue=1;sequence=ATACCGCCCG;;FIMO_ID=1647	NZ_WWGX01000104.1	356902	357192	357202	357408	ID=promoter-gene-GTY84_RS34415;Parent=gene-GTY84_RS34415;GeneStart=357202;GeneEnd=357408;ID=gene-GTY84_RS34415;Name=GTY84_RS34415;gbkey=Gene;gene_biotype=protein_coding;locus_tag=GTY84_RS34415;ID=cds-WP_237532831.1;Parent=gene-GTY84_RS34415;Dbxref=GenBank:WP_237532831.1;Name=WP_237532831.1;gbkey=CDS;inference=COORDINATES: ab initio prediction:GeneMarkS-2+;locus_tag=GTY84_RS34415;product=hypothetical protein;protein_id=WP_237532831.1;transl_table=11	+	WP_237532831.1	hypothetical protein	48
1676	NZ_WWGX01000104.1	fimo	nucleotide_motif	222333	222342	40.1	-	Name=ATACCGRCCG_NZ_WWGX01000104.1-;Alias=MEME-2;ID=ATACCGRCCG-MEME-2-39-NZ_WWGX01000104.1;pvalue=9.77e-05;qvalue=1;sequence=GAACCGGCCG;;FIMO_ID=1676	NZ_WWGX01000104.1	222286	222576	222586	223155	ID=promoter-gene-GTY84_RS30875;Parent=gene-GTY84_RS30875;GeneStart=222586;GeneEnd=223155;ID=gene-GTY84_RS30875;Name=GTY84_RS30875;gbkey=Gene;gene_biotype=protein_coding;locus_tag=GTY84_RS30875;old_locus_tag=GTY84_31035;ID=cds-WP_202552280.1;Parent=gene-GTY84_RS30875;Dbxref=GenBank:WP_202552280.1;Name=WP_202552280.1;gbkey=CDS;inference=COORDINATES: similar to AA sequence:RefSeq:WP_007445829.1;locus_tag=GTY84_RS30875;product=hypothetical protein;protein_id=WP_202552280.1;transl_table=11	+	WP_202552280.1	hypothetical protein	244
1685	NZ_WWGX01000011.1	fimo	nucleotide_motif	3985	3994	44.3	+	Name=ATACCGRCCG_NZ_WWGX01000011.1+;Alias=MEME-2;ID=ATACCGRCCG-MEME-2-3-NZ_WWGX01000011.1;pvalue=3.7e-05;qvalue=1;sequence=AAACCGTCCA;;FIMO_ID=1685	NZ_WWGX01000011.1	3925	4062	3535	3915	ID=promoter-gene-GTY84_RS03615;Parent=gene-GTY84_RS03615;GeneStart=3535;GeneEnd=3915;ID=gene-GTY84_RS03615;Name=GTY84_RS03615;gbkey=Gene;gene_biotype=protein_coding;locus_tag=GTY84_RS03615;old_locus_tag=GTY84_03630;ID=cds-WP_161224621.1;Parent=gene-GTY84_RS03615;Dbxref=GenBank:WP_161224621.1;Name=WP_161224621.1;gbkey=CDS;inference=COORDINATES: ab initio prediction:GeneMarkS-2+;locus_tag=GTY84_RS03615;product=hypothetical protein;protein_id=WP_161224621.1;transl_table=11	-	WP_161224621.1	hypothetical protein	79
1720	NZ_WWGX01000115.1	fimo	nucleotide_motif	107607	107616	47.2	-	Name=ATACCGRCCG_NZ_WWGX01000115.1-;Alias=MEME-2;ID=ATACCGRCCG-MEME-2-1-NZ_WWGX01000115.1;pvalue=1.89e-05;qvalue=1;sequence=ATACCGGCCA;;FIMO_ID=1720	NZ_WWGX01000115.1	107499	107735	107745	108272	ID=promoter-gene-GTY84_RS32670;Parent=gene-GTY84_RS32670;GeneStart=107745;GeneEnd=108272;ID=gene-GTY84_RS32670;Name=GTY84_RS32670;gbkey=Gene;gene_biotype=protein_coding;locus_tag=GTY84_RS32670;old_locus_tag=GTY84_32850;ID=cds-WP_161230050.1;Parent=gene-GTY84_RS32670;Dbxref=GenBank:WP_161230050.1;Name=WP_161230050.1;gbkey=CDS;inference=COORDINATES: similar to AA sequence:RefSeq:WP_019523534.1;locus_tag=GTY84_RS32670;product=hypothetical protein;protein_id=WP_161230050.1;transl_table=11	+	WP_161230050.1	hypothetical protein	129
1721	NZ_WWGX01000115.1	fimo	nucleotide_motif	129583	129592	46.9	+	Name=ATACCGRCCG_NZ_WWGX01000115.1+;Alias=MEME-2;ID=ATACCGRCCG-MEME-2-2-NZ_WWGX01000115.1;pvalue=2.06e-05;qvalue=1;sequence=ATACCGTGCG;;FIMO_ID=1721	NZ_WWGX01000115.1	129409	129587	129597	130658	ID=promoter-gene-GTY84_RS32770;Parent=gene-GTY84_RS32770;GeneStart=129597;GeneEnd=130658;ID=gene-GTY84_RS32770;Name=GTY84_RS32770;gbkey=Gene;gene_biotype=protein_coding;locus_tag=GTY84_RS32770;old_locus_tag=GTY84_32950;ID=cds-WP_161230071.1;Parent=gene-GTY84_RS32770;Dbxref=GenBank:WP_161230071.1;Name=WP_161230071.1;gbkey=CDS;inference=COORDINATES: similar to AA sequence:RefSeq:WP_007388051.1;locus_tag=GTY84_RS32770;product=right-handed parallel beta-helix repeat-containing protein;protein_id=WP_161230071.1;transl_table=11	+	WP_161230071.1	right-handed parallel beta-helix repeat-containing protein	5
1735	NZ_WWGX01000115.1	fimo	nucleotide_motif	56954	56963	40.1	+	Name=ATACCGRCCG_NZ_WWGX01000115.1+;Alias=MEME-2;ID=ATACCGRCCG-MEME-2-16-NZ_WWGX01000115.1;pvalue=9.77e-05;qvalue=1;sequence=GAACCGGCCG;;FIMO_ID=1735	NZ_WWGX01000115.1	56757	57004	56487	56747	ID=promoter-gene-GTY84_RS32455;Parent=gene-GTY84_RS32455;GeneStart=56487;GeneEnd=56747;ID=gene-GTY84_RS32455;Name=GTY84_RS32455;gbkey=Gene;gene_biotype=protein_coding;locus_tag=GTY84_RS32455;old_locus_tag=GTY84_32635;ID=cds-WP_161230013.1;Parent=gene-GTY84_RS32455;Dbxref=GenBank:WP_161230013.1;Name=WP_161230013.1;gbkey=CDS;inference=COORDINATES: similar to AA sequence:RefSeq:WP_019765798.1;locus_tag=GTY84_RS32455;product=hypothetical protein;protein_id=WP_161230013.1;transl_table=11	-	WP_161230013.1	hypothetical protein	216
1897	NZ_WWGX01000027.1	fimo	nucleotide_motif	77902	77911	42	+	Name=ATACCGRCCG_NZ_WWGX01000027.1+;Alias=MEME-2;ID=ATACCGRCCG-MEME-2-7-NZ_WWGX01000027.1;pvalue=6.3e-05;qvalue=1;sequence=GTACCGTCCG;;FIMO_ID=1897	NZ_WWGX01000027.1	77671	77905	77915	79864	ID=promoter-gene-GTY84_RS08675;Parent=gene-GTY84_RS08675;GeneStart=77915;GeneEnd=79864;ID=gene-GTY84_RS08675;Name=ftsH;gbkey=Gene;gene=ftsH;gene_biotype=protein_coding;locus_tag=GTY84_RS08675;old_locus_tag=GTY84_08730;ID=cds-WP_161225557.1;Parent=gene-GTY84_RS08675;Dbxref=GenBank:WP_161225557.1;Name=WP_161225557.1;Ontology_term=GO:0006508,GO:0051301,GO:0004222,GO:0016887;gbkey=CDS;gene=ftsH;go_function=metalloendopeptidase activity|0004222||IEA,ATP hydrolysis activity|0016887||IEA;go_process=proteolysis|0006508||IEA,cell division|0051301||IEA;inference=COORDINATES: similar to AA sequence:RefSeq:WP_011030322.1;locus_tag=GTY84_RS08675;product=ATP-dependent zinc metalloprotease FtsH;protein_id=WP_161225557.1;transl_table=11	+	WP_161225557.1	ATP-dependent zinc metalloprotease FtsH	4
1901	NZ_WWGX01000027.1	fimo	nucleotide_motif	80963	80972	40.1	+	Name=ATACCGRCCG_NZ_WWGX01000027.1+;Alias=MEME-2;ID=ATACCGRCCG-MEME-2-11-NZ_WWGX01000027.1;pvalue=9.77e-05;qvalue=1;sequence=GAACCGGCCG;;FIMO_ID=1901	NZ_WWGX01000027.1	80936	81226	81236	81832	ID=promoter-gene-GTY84_RS08685;Parent=gene-GTY84_RS08685;GeneStart=81236;GeneEnd=81832;ID=gene-GTY84_RS08685;Name=GTY84_RS08685;gbkey=Gene;gene_biotype=protein_coding;locus_tag=GTY84_RS08685;old_locus_tag=GTY84_08740;ID=cds-WP_161225559.1;Parent=gene-GTY84_RS08685;Dbxref=GenBank:WP_161225559.1;Name=WP_161225559.1;gbkey=CDS;inference=COORDINATES: similar to AA sequence:RefSeq:WP_007444851.1;locus_tag=GTY84_RS08685;product=hypothetical protein;protein_id=WP_161225559.1;transl_table=11	+	WP_161225559.1	hypothetical protein	264
1932	NZ_WWGX01000030.1	fimo	nucleotide_motif	322123	322132	49.1	-	Name=ATACCGRCCG_NZ_WWGX01000030.1-;Alias=MEME-2;ID=ATACCGRCCG-MEME-2-6-NZ_WWGX01000030.1;pvalue=1.24e-05;qvalue=1;sequence=AAACCGTCCG;;FIMO_ID=1932	NZ_WWGX01000030.1	321973	322126	322136	323800	ID=promoter-gene-GTY84_RS10670;Parent=gene-GTY84_RS10670;GeneStart=322136;GeneEnd=323800;ID=gene-GTY84_RS10670;Name=ettA;gbkey=Gene;gene=ettA;gene_biotype=protein_coding;locus_tag=GTY84_RS10670;old_locus_tag=GTY84_10725;ID=cds-WP_161225906.1;Parent=gene-GTY84_RS10670;Dbxref=GenBank:WP_161225906.1;Name=WP_161225906.1;Ontology_term=GO:0045900,GO:0005524;gbkey=CDS;gene=ettA;go_function=ATP binding|0005524||IEA;go_process=negative regulation of translational elongation|0045900||IEA;inference=COORDINATES: similar to AA sequence:RefSeq:WP_019432794.1;locus_tag=GTY84_RS10670;product=energy-dependent translational throttle protein EttA;protein_id=WP_161225906.1;transl_table=11	+	WP_161225906.1	energy-dependent translational throttle protein EttA	4
1935	NZ_WWGX01000030.1	fimo	nucleotide_motif	372968	372977	47.2	-	Name=ATACCGRCCG_NZ_WWGX01000030.1-;Alias=MEME-2;ID=ATACCGRCCG-MEME-2-9-NZ_WWGX01000030.1;pvalue=1.89e-05;qvalue=1;sequence=ATACCGGCCA;;FIMO_ID=1935	NZ_WWGX01000030.1	372971	373261	373271	373465	ID=promoter-gene-GTY84_RS10865;Parent=gene-GTY84_RS10865;GeneStart=373271;GeneEnd=373465;ID=gene-GTY84_RS10865;Name=GTY84_RS10865;gbkey=Gene;gene_biotype=protein_coding;locus_tag=GTY84_RS10865;old_locus_tag=GTY84_10920;ID=cds-WP_161225939.1;Parent=gene-GTY84_RS10865;Dbxref=GenBank:WP_161225939.1;Name=WP_161225939.1;gbkey=CDS;inference=COORDINATES: similar to AA sequence:RefSeq:WP_009322060.1;locus_tag=GTY84_RS10865;product=hypothetical protein;protein_id=WP_161225939.1;transl_table=11	+	WP_161225939.1	hypothetical protein	294
1969	NZ_WWGX01000030.1	fimo	nucleotide_motif	274261	274270	40.1	-	Name=ATACCGRCCG_NZ_WWGX01000030.1-;Alias=MEME-2;ID=ATACCGRCCG-MEME-2-43-NZ_WWGX01000030.1;pvalue=9.77e-05;qvalue=1;sequence=GAACCGGCCG;;FIMO_ID=1969	NZ_WWGX01000030.1	274206	274440	274450	274731	ID=promoter-gene-GTY84_RS10475;Parent=gene-GTY84_RS10475;GeneStart=274450;GeneEnd=274731;ID=gene-GTY84_RS10475;Name=GTY84_RS10475;gbkey=Gene;gene_biotype=protein_coding;locus_tag=GTY84_RS10475;old_locus_tag=GTY84_10530;ID=cds-WP_161225874.1;Parent=gene-GTY84_RS10475;Dbxref=GenBank:WP_161225874.1;Name=WP_161225874.1;gbkey=CDS;inference=COORDINATES: similar to AA sequence:RefSeq:WP_007445910.1;locus_tag=GTY84_RS10475;product=hypothetical protein;protein_id=WP_161225874.1;transl_table=11	+	WP_161225874.1	hypothetical protein	180
1970	NZ_WWGX01000030.1	fimo	nucleotide_motif	274291	274300	40.1	-	Name=ATACCGRCCG_NZ_WWGX01000030.1-;Alias=MEME-2;ID=ATACCGRCCG-MEME-2-44-NZ_WWGX01000030.1;pvalue=9.77e-05;qvalue=1;sequence=GAACCGGCCG;;FIMO_ID=1970	NZ_WWGX01000030.1	274206	274440	274450	274731	ID=promoter-gene-GTY84_RS10475;Parent=gene-GTY84_RS10475;GeneStart=274450;GeneEnd=274731;ID=gene-GTY84_RS10475;Name=GTY84_RS10475;gbkey=Gene;gene_biotype=protein_coding;locus_tag=GTY84_RS10475;old_locus_tag=GTY84_10530;ID=cds-WP_161225874.1;Parent=gene-GTY84_RS10475;Dbxref=GenBank:WP_161225874.1;Name=WP_161225874.1;gbkey=CDS;inference=COORDINATES: similar to AA sequence:RefSeq:WP_007445910.1;locus_tag=GTY84_RS10475;product=hypothetical protein;protein_id=WP_161225874.1;transl_table=11	+	WP_161225874.1	hypothetical protein	150
1985	NZ_WWGX01000032.1	fimo	nucleotide_motif	20703	20712	42	-	Name=ATACCGRCCG_NZ_WWGX01000032.1-;Alias=MEME-2;ID=ATACCGRCCG-MEME-2-7-NZ_WWGX01000032.1;pvalue=6.3e-05;qvalue=1;sequence=GTACCGTCCG;;FIMO_ID=1985	NZ_WWGX01000032.1	20582	20872	20168	20572	ID=promoter-gene-GTY84_RS11060;Parent=gene-GTY84_RS11060;GeneStart=20168;GeneEnd=20572;ID=gene-GTY84_RS11060;Name=GTY84_RS11060;gbkey=Gene;gene_biotype=protein_coding;locus_tag=GTY84_RS11060;old_locus_tag=GTY84_11115;ID=cds-WP_161225996.1;Parent=gene-GTY84_RS11060;Dbxref=GenBank:WP_161225996.1;Name=WP_161225996.1;gbkey=CDS;inference=COORDINATES: similar to AA sequence:RefSeq:WP_019071678.1;locus_tag=GTY84_RS11060;product=hypothetical protein;protein_id=WP_161225996.1;transl_table=11	-	WP_161225996.1	hypothetical protein	140
1994	NZ_WWGX01000034.1	fimo	nucleotide_motif	14003	14012	47.6	-	Name=ATACCGRCCG_NZ_WWGX01000034.1-;Alias=MEME-2;ID=ATACCGRCCG-MEME-2-1-NZ_WWGX01000034.1;pvalue=1.73e-05;qvalue=1;sequence=ATACCGGGCG;;FIMO_ID=1994	NZ_WWGX01000034.1	13733	14023	13217	13723	ID=promoter-gene-GTY84_RS11485;Parent=gene-GTY84_RS11485;GeneStart=13217;GeneEnd=13723;ID=gene-GTY84_RS11485;Name=GTY84_RS11485;gbkey=Gene;gene_biotype=protein_coding;locus_tag=GTY84_RS11485;old_locus_tag=GTY84_11550;ID=cds-WP_161226076.1;Parent=gene-GTY84_RS11485;Dbxref=GenBank:WP_161226076.1;Name=WP_161226076.1;gbkey=CDS;inference=COORDINATES: similar to AA sequence:RefSeq:WP_004000758.1;locus_tag=GTY84_RS11485;product=hypothetical protein;protein_id=WP_161226076.1;transl_table=11	-	WP_161226076.1	hypothetical protein	289
2058	NZ_WWGX01000038.1	fimo	nucleotide_motif	73409	73418	41.7	+	Name=ATACCGRCCG_NZ_WWGX01000038.1+;Alias=MEME-2;ID=ATACCGRCCG-MEME-2-13-NZ_WWGX01000038.1;pvalue=6.74e-05;qvalue=1;sequence=ATACCGGCGG;;FIMO_ID=2058	NZ_WWGX01000038.1	73155	73445	72540	73145	ID=promoter-gene-GTY84_RS13240;Parent=gene-GTY84_RS13240;GeneStart=72540;GeneEnd=73145;ID=gene-GTY84_RS13240;Name=GTY84_RS13240;gbkey=Gene;gene_biotype=protein_coding;locus_tag=GTY84_RS13240;old_locus_tag=GTY84_13315;ID=cds-WP_161226413.1;Parent=gene-GTY84_RS13240;Dbxref=GenBank:WP_161226413.1;Name=WP_161226413.1;gbkey=CDS;inference=COORDINATES: similar to AA sequence:RefSeq:WP_019325281.1;locus_tag=GTY84_RS13240;product=hypothetical protein;protein_id=WP_161226413.1;transl_table=11	-	WP_161226413.1	hypothetical protein	273
2098	NZ_WWGX01000043.1	fimo	nucleotide_motif	283104	283113	48.2	-	Name=ATACCGRCCG_NZ_WWGX01000043.1-;Alias=MEME-2;ID=ATACCGRCCG-MEME-2-3-NZ_WWGX01000043.1;pvalue=1.51e-05;qvalue=1;sequence=GTACCGACCG;;FIMO_ID=2098	NZ_WWGX01000043.1	283023	283160	283170	283529	ID=promoter-gene-GTY84_RS15600;Parent=gene-GTY84_RS15600;GeneStart=283170;GeneEnd=283529;ID=gene-GTY84_RS15600;Name=GTY84_RS15600;gbkey=Gene;gene_biotype=protein_coding;locus_tag=GTY84_RS15600;old_locus_tag=GTY84_15700;ID=cds-WP_161226858.1;Parent=gene-GTY84_RS15600;Dbxref=GenBank:WP_161226858.1;Name=WP_161226858.1;gbkey=CDS;inference=COORDINATES: similar to AA sequence:RefSeq:WP_015655984.1;locus_tag=GTY84_RS15600;product=hypothetical protein;protein_id=WP_161226858.1;transl_table=11	+	WP_161226858.1	hypothetical protein	57
2098	NZ_WWGX01000043.1	fimo	nucleotide_motif	283104	283113	48.2	-	Name=ATACCGRCCG_NZ_WWGX01000043.1-;Alias=MEME-2;ID=ATACCGRCCG-MEME-2-3-NZ_WWGX01000043.1;pvalue=1.51e-05;qvalue=1;sequence=GTACCGACCG;;FIMO_ID=2098	NZ_WWGX01000043.1	283032	283169	282462	283022	ID=promoter-gene-GTY84_RS15595;Parent=gene-GTY84_RS15595;GeneStart=282462;GeneEnd=283022;ID=gene-GTY84_RS15595;Name=GTY84_RS15595;gbkey=Gene;gene_biotype=protein_coding;locus_tag=GTY84_RS15595;old_locus_tag=GTY84_15695;ID=cds-WP_161226857.1;Parent=gene-GTY84_RS15595;Dbxref=GenBank:WP_161226857.1;Name=WP_161226857.1;gbkey=CDS;inference=COORDINATES: similar to AA sequence:RefSeq:WP_006345153.1;locus_tag=GTY84_RS15595;product=hypothetical protein;protein_id=WP_161226857.1;transl_table=11	-	WP_161226857.1	hypothetical protein	91
2115	NZ_WWGX01000043.1	fimo	nucleotide_motif	98111	98120	42.8	-	Name=ATACCGRCCG_NZ_WWGX01000043.1-;Alias=MEME-2;ID=ATACCGRCCG-MEME-2-20-NZ_WWGX01000043.1;pvalue=5.22e-05;qvalue=1;sequence=AAACCGCCCG;;FIMO_ID=2115	NZ_WWGX01000043.1	98063	98121	98131	98571	ID=promoter-gene-GTY84_RS14930;Parent=gene-GTY84_RS14930;GeneStart=98131;GeneEnd=98571;ID=gene-GTY84_RS14930;Name=GTY84_RS14930;gbkey=Gene;gene_biotype=protein_coding;locus_tag=GTY84_RS14930;old_locus_tag=GTY84_15025;ID=cds-WP_161226747.1;Parent=gene-GTY84_RS14930;Dbxref=GenBank:WP_161226747.1;Name=WP_161226747.1;gbkey=CDS;inference=COORDINATES: similar to AA sequence:RefSeq:WP_003977574.1;locus_tag=GTY84_RS14930;product=hypothetical protein;protein_id=WP_161226747.1;transl_table=11	+	WP_161226747.1	hypothetical protein	11
2181	NZ_WWGX01000045.1	fimo	nucleotide_motif	41895	41904	55	+	Name=ATACCGRCCG_NZ_WWGX01000045.1+;Alias=MEME-2;ID=ATACCGRCCG-MEME-2-2-NZ_WWGX01000045.1;pvalue=3.16e-06;qvalue=1;sequence=ATACCGACCA;;FIMO_ID=2181	NZ_WWGX01000045.1	41829	41904	41914	43317	ID=promoter-gene-GTY84_RS17185;Parent=gene-GTY84_RS17185;GeneStart=41914;GeneEnd=43317;ID=gene-GTY84_RS17185;Name=dnaB;gbkey=Gene;gene=dnaB;gene_biotype=protein_coding;locus_tag=GTY84_RS17185;old_locus_tag=GTY84_17290;ID=cds-WP_161227155.1;Parent=gene-GTY84_RS17185;Dbxref=GenBank:WP_161227155.1;Name=WP_161227155.1;Ontology_term=GO:0006260,GO:0003678;gbkey=CDS;gene=dnaB;go_function=DNA helicase activity|0003678||IEA;go_process=DNA replication|0006260||IEA;inference=COORDINATES: similar to AA sequence:RefSeq:WP_018846122.1;locus_tag=GTY84_RS17185;product=replicative DNA helicase;protein_id=WP_161227155.1;transl_table=11	+	WP_161227155.1	replicative DNA helicase	10
2188	NZ_WWGX01000045.1	fimo	nucleotide_motif	9125	9134	41.4	-	Name=ATACCGRCCG_NZ_WWGX01000045.1-;Alias=MEME-2;ID=ATACCGRCCG-MEME-2-9-NZ_WWGX01000045.1;pvalue=7.24e-05;qvalue=1;sequence=ATACCGCCCA;;FIMO_ID=2188	NZ_WWGX01000045.1	9031	9282	9292	9735	ID=promoter-gene-GTY84_RS17025;Parent=gene-GTY84_RS17025;GeneStart=9292;GeneEnd=9735;ID=gene-GTY84_RS17025;Name=GTY84_RS17025;gbkey=Gene;gene_biotype=protein_coding;locus_tag=GTY84_RS17025;old_locus_tag=GTY84_17130;ID=cds-WP_161227131.1;Parent=gene-GTY84_RS17025;Dbxref=GenBank:WP_161227131.1;Name=WP_161227131.1;gbkey=CDS;inference=COORDINATES: similar to AA sequence:RefSeq:WP_011109734.1;locus_tag=GTY84_RS17025;product=hypothetical protein;protein_id=WP_161227131.1;transl_table=11	+	WP_161227131.1	hypothetical protein	158
2188	NZ_WWGX01000045.1	fimo	nucleotide_motif	9125	9134	41.4	-	Name=ATACCGRCCG_NZ_WWGX01000045.1-;Alias=MEME-2;ID=ATACCGRCCG-MEME-2-9-NZ_WWGX01000045.1;pvalue=7.24e-05;qvalue=1;sequence=ATACCGCCCA;;FIMO_ID=2188	NZ_WWGX01000045.1	9040	9291	8560	9030	ID=promoter-gene-GTY84_RS17020;Parent=gene-GTY84_RS17020;GeneStart=8560;GeneEnd=9030;ID=gene-GTY84_RS17020;Name=GTY84_RS17020;gbkey=Gene;gene_biotype=protein_coding;locus_tag=GTY84_RS17020;old_locus_tag=GTY84_17125;ID=cds-WP_161227130.1;Parent=gene-GTY84_RS17020;Dbxref=GenBank:WP_161227130.1;Name=WP_161227130.1;gbkey=CDS;inference=COORDINATES: similar to AA sequence:RefSeq:WP_015449443.1;locus_tag=GTY84_RS17020;product=hypothetical protein;protein_id=WP_161227130.1;transl_table=11	-	WP_161227130.1	hypothetical protein	104
2225	NZ_WWGX01000055.1	fimo	nucleotide_motif	30710	30719	42.2	-	Name=ATACCGRCCG_NZ_WWGX01000055.1-;Alias=MEME-2;ID=ATACCGRCCG-MEME-2-6-NZ_WWGX01000055.1;pvalue=6.01e-05;qvalue=1;sequence=GTACCGGCCG;;FIMO_ID=2225	NZ_WWGX01000055.1	30621	30911	30921	31160	ID=promoter-gene-GTY84_RS18400;Parent=gene-GTY84_RS18400;GeneStart=30921;GeneEnd=31160;ID=gene-GTY84_RS18400;Name=GTY84_RS18400;gbkey=Gene;gene_biotype=protein_coding;locus_tag=GTY84_RS18400;old_locus_tag=GTY84_18520;ID=cds-WP_161227382.1;Parent=gene-GTY84_RS18400;Dbxref=GenBank:WP_161227382.1;Name=WP_161227382.1;gbkey=CDS;inference=COORDINATES: ab initio prediction:GeneMarkS-2+;locus_tag=GTY84_RS18400;product=hypothetical protein;protein_id=WP_161227382.1;transl_table=11	+	WP_161227382.1	hypothetical protein	202
2250	NZ_WWGX01000006.1	fimo	nucleotide_motif	231266	231275	48.2	+	Name=ATACCGRCCG_NZ_WWGX01000006.1+;Alias=MEME-2;ID=ATACCGRCCG-MEME-2-2-NZ_WWGX01000006.1;pvalue=1.51e-05;qvalue=1;sequence=GTACCGACCG;;FIMO_ID=2250	NZ_WWGX01000006.1	231220	231400	230770	231210	ID=promoter-gene-GTY84_RS02175;Parent=gene-GTY84_RS02175;GeneStart=230770;GeneEnd=231210;ID=gene-GTY84_RS02175;Name=GTY84_RS02175;gbkey=Gene;gene_biotype=protein_coding;locus_tag=GTY84_RS02175;old_locus_tag=GTY84_02190;ID=cds-WP_237531986.1;Parent=gene-GTY84_RS02175;Dbxref=GenBank:WP_237531986.1;Name=WP_237531986.1;gbkey=CDS;inference=COORDINATES: similar to AA sequence:RefSeq:WP_019070140.1;locus_tag=GTY84_RS02175;product=hypothetical protein;protein_id=WP_237531986.1;transl_table=11	-	WP_237531986.1	hypothetical protein	65
2291	NZ_WWGX01000006.1	fimo	nucleotide_motif	196794	196803	40.1	+	Name=ATACCGRCCG_NZ_WWGX01000006.1+;Alias=MEME-2;ID=ATACCGRCCG-MEME-2-43-NZ_WWGX01000006.1;pvalue=9.77e-05;qvalue=1;sequence=GAACCGGCCG;;FIMO_ID=2291	NZ_WWGX01000006.1	196743	196942	196952	197182	ID=promoter-gene-GTY84_RS02030;Parent=gene-GTY84_RS02030;GeneStart=196952;GeneEnd=197182;ID=gene-GTY84_RS02030;Name=GTY84_RS02030;gbkey=Gene;gene_biotype=protein_coding;locus_tag=GTY84_RS02030;old_locus_tag=GTY84_02045;ID=cds-WP_161224264.1;Parent=gene-GTY84_RS02030;Dbxref=GenBank:WP_161224264.1;Name=WP_161224264.1;gbkey=CDS;inference=COORDINATES: similar to AA sequence:RefSeq:WP_003978167.1;locus_tag=GTY84_RS02030;product=hypothetical protein;protein_id=WP_161224264.1;transl_table=11	+	WP_161224264.1	hypothetical protein	149
2306	NZ_WWGX01000060.1	fimo	nucleotide_motif	19255	19264	42	-	Name=ATACCGRCCG_NZ_WWGX01000060.1-;Alias=MEME-2;ID=ATACCGRCCG-MEME-2-5-NZ_WWGX01000060.1;pvalue=6.3e-05;qvalue=1;sequence=GTACCGTCCG;;FIMO_ID=2306	NZ_WWGX01000060.1	19001	19291	19301	19465	ID=promoter-gene-GTY84_RS19375;Parent=gene-GTY84_RS19375;GeneStart=19301;GeneEnd=19465;ID=gene-GTY84_RS19375;Name=GTY84_RS19375;gbkey=Gene;gene_biotype=protein_coding;locus_tag=GTY84_RS19375;old_locus_tag=GTY84_19495;ID=cds-WP_161227560.1;Parent=gene-GTY84_RS19375;Dbxref=GenBank:WP_161227560.1;Name=WP_161227560.1;gbkey=CDS;inference=COORDINATES: ab initio prediction:GeneMarkS-2+;locus_tag=GTY84_RS19375;product=hypothetical protein;protein_id=WP_161227560.1;transl_table=11	+	WP_161227560.1	hypothetical protein	37
2351	NZ_WWGX01000065.1	fimo	nucleotide_motif	26948	26957	43.7	+	Name=ATACCGRCCG_NZ_WWGX01000065.1+;Alias=MEME-2;ID=ATACCGRCCG-MEME-2-1-NZ_WWGX01000065.1;pvalue=4.23e-05;qvalue=1;sequence=GTACCGACCA;;FIMO_ID=2351	NZ_WWGX01000065.1	26762	27052	26567	26752	ID=promoter-gene-GTY84_RS34045;Parent=gene-GTY84_RS34045;GeneStart=26567;GeneEnd=26752;ID=gene-GTY84_RS34045;Name=GTY84_RS34045;gbkey=Gene;gene_biotype=protein_coding;locus_tag=GTY84_RS34045;ID=cds-WP_237532465.1;Parent=gene-GTY84_RS34045;Dbxref=GenBank:WP_237532465.1;Name=WP_237532465.1;gbkey=CDS;inference=COORDINATES: ab initio prediction:GeneMarkS-2+;locus_tag=GTY84_RS34045;product=hypothetical protein;protein_id=WP_237532465.1;transl_table=11	-	WP_237532465.1	hypothetical protein	205
2352	NZ_WWGX01000065.1	fimo	nucleotide_motif	26973	26982	43.7	+	Name=ATACCGRCCG_NZ_WWGX01000065.1+;Alias=MEME-2;ID=ATACCGRCCG-MEME-2-2-NZ_WWGX01000065.1;pvalue=4.23e-05;qvalue=1;sequence=GTACCGACCA;;FIMO_ID=2352	NZ_WWGX01000065.1	26762	27052	26567	26752	ID=promoter-gene-GTY84_RS34045;Parent=gene-GTY84_RS34045;GeneStart=26567;GeneEnd=26752;ID=gene-GTY84_RS34045;Name=GTY84_RS34045;gbkey=Gene;gene_biotype=protein_coding;locus_tag=GTY84_RS34045;ID=cds-WP_237532465.1;Parent=gene-GTY84_RS34045;Dbxref=GenBank:WP_237532465.1;Name=WP_237532465.1;gbkey=CDS;inference=COORDINATES: ab initio prediction:GeneMarkS-2+;locus_tag=GTY84_RS34045;product=hypothetical protein;protein_id=WP_237532465.1;transl_table=11	-	WP_237532465.1	hypothetical protein	230
2450	NZ_WWGX01000075.1	fimo	nucleotide_motif	52310	52319	43.9	+	Name=ATACCGRCCG_NZ_WWGX01000075.1+;Alias=MEME-2;ID=ATACCGRCCG-MEME-2-12-NZ_WWGX01000075.1;pvalue=4.07e-05;qvalue=1;sequence=GTACCGAGCG;;FIMO_ID=2450	NZ_WWGX01000075.1	52240	52337	52347	52697	ID=promoter-gene-GTY84_RS23240;Parent=gene-GTY84_RS23240;GeneStart=52347;GeneEnd=52697;ID=gene-GTY84_RS23240;Name=GTY84_RS23240;gbkey=Gene;gene_biotype=protein_coding;locus_tag=GTY84_RS23240;old_locus_tag=GTY84_23360;ID=cds-WP_161228317.1;Parent=gene-GTY84_RS23240;Dbxref=GenBank:WP_161228317.1;Name=WP_161228317.1;gbkey=CDS;inference=COORDINATES: similar to AA sequence:RefSeq:WP_018550005.1;locus_tag=GTY84_RS23240;product=hypothetical protein;protein_id=WP_161228317.1;transl_table=11	+	WP_161228317.1	hypothetical protein	28
2465	NZ_WWGX01000075.1	fimo	nucleotide_motif	120551	120560	40.4	-	Name=ATACCGRCCG_NZ_WWGX01000075.1-;Alias=MEME-2;ID=ATACCGRCCG-MEME-2-27-NZ_WWGX01000075.1;pvalue=9.1e-05;qvalue=1;sequence=GTACAGAGCG;;FIMO_ID=2465	NZ_WWGX01000075.1	120457	120645	119935	120447	ID=promoter-gene-GTY84_RS23380;Parent=gene-GTY84_RS23380;GeneStart=119935;GeneEnd=120447;ID=gene-GTY84_RS23380;Name=GTY84_RS23380;gbkey=Gene;gene_biotype=protein_coding;locus_tag=GTY84_RS23380;old_locus_tag=GTY84_23500;ID=cds-WP_161228342.1;Parent=gene-GTY84_RS23380;Dbxref=GenBank:WP_161228342.1;Name=WP_161228342.1;gbkey=CDS;inference=COORDINATES: ab initio prediction:GeneMarkS-2+;locus_tag=GTY84_RS23380;product=hypothetical protein;protein_id=WP_161228342.1;transl_table=11	-	WP_161228342.1	hypothetical protein	113
2474	NZ_WWGX01000076.1	fimo	nucleotide_motif	3994	4003	40.1	+	Name=ATACCGRCCG_NZ_WWGX01000076.1+;Alias=MEME-2;ID=ATACCGRCCG-MEME-2-2-NZ_WWGX01000076.1;pvalue=9.77e-05;qvalue=1;sequence=GAACCGGCCG;;FIMO_ID=2474	NZ_WWGX01000076.1	3944	4234	4244	4516	ID=promoter-gene-GTY84_RS23620;Parent=gene-GTY84_RS23620;GeneStart=4244;GeneEnd=4516;ID=gene-GTY84_RS23620;Name=GTY84_RS23620;gbkey=Gene;gene_biotype=protein_coding;locus_tag=GTY84_RS23620;old_locus_tag=GTY84_23745;ID=cds-WP_202551657.1;Parent=gene-GTY84_RS23620;Dbxref=GenBank:WP_202551657.1;Name=WP_202551657.1;gbkey=CDS;inference=COORDINATES: similar to AA sequence:RefSeq:WP_013002468.1;locus_tag=GTY84_RS23620;product=hypothetical protein;protein_id=WP_202551657.1;transl_table=11	+	WP_202551657.1	hypothetical protein	241
2531	NZ_WWGX01000082.1	fimo	nucleotide_motif	31775	31784	40.6	+	Name=ATACCGRCCG_NZ_WWGX01000082.1+;Alias=MEME-2;ID=ATACCGRCCG-MEME-2-19-NZ_WWGX01000082.1;pvalue=8.79e-05;qvalue=1;sequence=AAACCGGGTG;;FIMO_ID=2531	NZ_WWGX01000082.1	31491	31781	31791	32915	ID=promoter-gene-GTY84_RS24705;Parent=gene-GTY84_RS24705;GeneStart=31791;GeneEnd=32915;ID=gene-GTY84_RS24705;Name=recA;gbkey=Gene;gene=recA;gene_biotype=protein_coding;locus_tag=GTY84_RS24705;old_locus_tag=GTY84_24830;ID=cds-WP_161228593.1;Parent=gene-GTY84_RS24705;Dbxref=GenBank:WP_161228593.1;Name=WP_161228593.1;Ontology_term=GO:0006281,GO:0006310,GO:0009432,GO:0003677,GO:0008094,GO:0005737;gbkey=CDS;gene=recA;go_component=cytoplasm|0005737||IEA;go_function=DNA binding|0003677||IEA,ATP-dependent activity%2C acting on DNA|0008094||IEA;go_process=DNA repair|0006281||IEA,DNA recombination|0006310||IEA,SOS response|0009432||IEA;inference=COORDINATES: similar to AA sequence:RefSeq:WP_009191027.1;locus_tag=GTY84_RS24705;product=recombinase RecA;protein_id=WP_161228593.1;transl_table=11	+	WP_161228593.1	recombinase RecA	7
2573	NZ_WWGX01000088.1	fimo	nucleotide_motif	9073	9082	41.6	+	Name=ATACCGRCCG_NZ_WWGX01000088.1+;Alias=MEME-2;ID=ATACCGRCCG-MEME-2-10-NZ_WWGX01000088.1;pvalue=6.83e-05;qvalue=1;sequence=ATACGGTCCG;;FIMO_ID=2573	NZ_WWGX01000088.1	8974	9264	8632	8964	ID=promoter-gene-GTY84_RS25925;Parent=gene-GTY84_RS25925;GeneStart=8632;GeneEnd=8964;ID=gene-GTY84_RS25925;Name=GTY84_RS25925;gbkey=Gene;gene_biotype=protein_coding;locus_tag=GTY84_RS25925;old_locus_tag=GTY84_26060;ID=cds-WP_202551748.1;Parent=gene-GTY84_RS25925;Dbxref=GenBank:WP_202551748.1;Name=WP_202551748.1;gbkey=CDS;inference=COORDINATES: similar to AA sequence:RefSeq:WP_014669987.1;locus_tag=GTY84_RS25925;product=hypothetical protein;protein_id=WP_202551748.1;transl_table=11	-	WP_202551748.1	hypothetical protein	118
2597	NZ_WWGX01000089.1	fimo	nucleotide_motif	47070	47079	41.7	-	Name=ATACCGRCCG_NZ_WWGX01000089.1-;Alias=MEME-2;ID=ATACCGRCCG-MEME-2-13-NZ_WWGX01000089.1;pvalue=6.74e-05;qvalue=1;sequence=ATACCGGCGG;;FIMO_ID=2597	NZ_WWGX01000089.1	46922	47212	47222	47440	ID=promoter-gene-GTY84_RS26525;Parent=gene-GTY84_RS26525;GeneStart=47222;GeneEnd=47440;ID=gene-GTY84_RS26525;Name=GTY84_RS26525;gbkey=Gene;gene_biotype=protein_coding;locus_tag=GTY84_RS26525;old_locus_tag=GTY84_26660;ID=cds-WP_161228918.1;Parent=gene-GTY84_RS26525;Dbxref=GenBank:WP_161228918.1;Name=WP_161228918.1;gbkey=CDS;inference=COORDINATES: similar to AA sequence:RefSeq:WP_020117014.1;locus_tag=GTY84_RS26525;product=hypothetical protein;protein_id=WP_161228918.1;transl_table=11	+	WP_161228918.1	hypothetical protein	143
2604	NZ_WWGX01000089.1	fimo	nucleotide_motif	93274	93283	40.9	+	Name=ATACCGRCCG_NZ_WWGX01000089.1+;Alias=MEME-2;ID=ATACCGRCCG-MEME-2-20-NZ_WWGX01000089.1;pvalue=8.05e-05;qvalue=1;sequence=AAACCGGGCA;;FIMO_ID=2604	NZ_WWGX01000089.1	93031	93321	93331	93774	ID=promoter-gene-GTY84_RS26735;Parent=gene-GTY84_RS26735;GeneStart=93331;GeneEnd=93774;ID=gene-GTY84_RS26735;Name=GTY84_RS26735;gbkey=Gene;gene_biotype=protein_coding;locus_tag=GTY84_RS26735;old_locus_tag=GTY84_26875;ID=cds-WP_161228954.1;Parent=gene-GTY84_RS26735;Dbxref=GenBank:WP_161228954.1;Name=WP_161228954.1;gbkey=CDS;inference=COORDINATES: similar to AA sequence:RefSeq:WP_016325551.1;locus_tag=GTY84_RS26735;product=hypothetical protein;protein_id=WP_161228954.1;transl_table=11	+	WP_161228954.1	hypothetical protein	48
2615	NZ_WWGX01000009.1	fimo	nucleotide_motif	5425	5434	45.3	+	Name=ATACCGRCCG_NZ_WWGX01000009.1+;Alias=MEME-2;ID=ATACCGRCCG-MEME-2-1-NZ_WWGX01000009.1;pvalue=2.95e-05;qvalue=1;sequence=GAACCGACCG;;FIMO_ID=2615	NZ_WWGX01000009.1	5373	5663	5673	6443	ID=promoter-gene-GTY84_RS03235;Parent=gene-GTY84_RS03235;GeneStart=5673;GeneEnd=6443;ID=gene-GTY84_RS03235;Name=GTY84_RS03235;gbkey=Gene;gene_biotype=protein_coding;locus_tag=GTY84_RS03235;old_locus_tag=GTY84_03255;ID=cds-WP_161224551.1;Parent=gene-GTY84_RS03235;Dbxref=GenBank:WP_161224551.1;Name=WP_161224551.1;gbkey=CDS;inference=COORDINATES: ab initio prediction:GeneMarkS-2+;locus_tag=GTY84_RS03235;product=hypothetical protein;protein_id=WP_161224551.1;transl_table=11	+	WP_161224551.1	hypothetical protein	239
2636	NZ_WWGX01000093.1	fimo	nucleotide_motif	98659	98668	46.5	+	Name=ATACCGRCCG_NZ_WWGX01000093.1+;Alias=MEME-2;ID=ATACCGRCCG-MEME-2-2-NZ_WWGX01000093.1;pvalue=2.21e-05;qvalue=1;sequence=ATACAGTCCG;;FIMO_ID=2636	NZ_WWGX01000093.1	98373	98663	98673	99206	ID=promoter-gene-GTY84_RS28095;Parent=gene-GTY84_RS28095;GeneStart=98673;GeneEnd=99206;ID=gene-GTY84_RS28095;Name=GTY84_RS28095;gbkey=Gene;gene_biotype=protein_coding;locus_tag=GTY84_RS28095;old_locus_tag=GTY84_28235;ID=cds-WP_161229210.1;Parent=gene-GTY84_RS28095;Dbxref=GenBank:WP_161229210.1;Name=WP_161229210.1;Ontology_term=GO:0016787;gbkey=CDS;go_function=hydrolase activity|0016787||IEA;inference=COORDINATES: similar to AA sequence:RefSeq:WP_007388198.1;locus_tag=GTY84_RS28095;product=NUDIX domain-containing protein;protein_id=WP_161229210.1;transl_table=11	+	WP_161229210.1	NUDIX domain-containing protein	5
2639	NZ_WWGX01000093.1	fimo	nucleotide_motif	92572	92581	42.7	+	Name=ATACCGRCCG_NZ_WWGX01000093.1+;Alias=MEME-2;ID=ATACCGRCCG-MEME-2-5-NZ_WWGX01000093.1;pvalue=5.36e-05;qvalue=1;sequence=ATACCGGGTG;;FIMO_ID=2639	NZ_WWGX01000093.1	92337	92627	91857	92327	ID=promoter-gene-GTY84_RS28060;Parent=gene-GTY84_RS28060;GeneStart=91857;GeneEnd=92327;ID=gene-GTY84_RS28060;Name=GTY84_RS28060;gbkey=Gene;gene_biotype=protein_coding;locus_tag=GTY84_RS28060;old_locus_tag=GTY84_28200;ID=cds-WP_161229203.1;Parent=gene-GTY84_RS28060;Dbxref=GenBank:WP_161229203.1;Name=WP_161229203.1;gbkey=CDS;inference=COORDINATES: similar to AA sequence:RefSeq:WP_010046289.1;locus_tag=GTY84_RS28060;product=hypothetical protein;protein_id=WP_161229203.1;transl_table=11	-	WP_161229203.1	hypothetical protein	254
2658	NZ_WWGX01000094.1	fimo	nucleotide_motif	52475	52484	40.1	+	Name=ATACCGRCCG_NZ_WWGX01000094.1+;Alias=MEME-2;ID=ATACCGRCCG-MEME-2-11-NZ_WWGX01000094.1;pvalue=9.77e-05;qvalue=1;sequence=GAACCGGCCG;;FIMO_ID=2658	NZ_WWGX01000094.1	52409	52699	52076	52399	ID=promoter-gene-GTY84_RS28360;Parent=gene-GTY84_RS28360;GeneStart=52076;GeneEnd=52399;ID=gene-GTY84_RS28360;Name=GTY84_RS28360;gbkey=Gene;gene_biotype=protein_coding;locus_tag=GTY84_RS28360;old_locus_tag=GTY84_28500;ID=cds-WP_161229257.1;Parent=gene-GTY84_RS28360;Dbxref=GenBank:WP_161229257.1;Name=WP_161229257.1;gbkey=CDS;inference=COORDINATES: similar to AA sequence:RefSeq:WP_004929419.1;locus_tag=GTY84_RS28360;product=hypothetical protein;protein_id=WP_161229257.1;transl_table=11	-	WP_161229257.1	hypothetical protein	85
2883	NZ_WWGX01000104.1	fimo	nucleotide_motif	142743	142752	43	-	Name=TCGGYMTCWT_NZ_WWGX01000104.1-;Alias=MEME-3;ID=TCGGYMTCWT-MEME-3-83-NZ_WWGX01000104.1;pvalue=5.03e-05;qvalue=0.554;sequence=TCGTTCCCTA;;FIMO_ID=2883	NZ_WWGX01000104.1	142469	142743	142753	144324	ID=promoter-gene-GTY84_RS30580;Parent=gene-GTY84_RS30580;GeneStart=142753;GeneEnd=144324;ID=gene-GTY84_RS30580;Name=GTY84_RS30580;gbkey=Gene;gene_biotype=protein_coding;locus_tag=GTY84_RS30580;old_locus_tag=GTY84_30735;ID=cds-WP_161229654.1;Parent=gene-GTY84_RS30580;Dbxref=GenBank:WP_161229654.1;Name=WP_161229654.1;Ontology_term=GO:0019290;gbkey=CDS;go_process=siderophore biosynthetic process|0019290||IEA;inference=COORDINATES: similar to AA sequence:RefSeq:WP_011030750.1;locus_tag=GTY84_RS30580;product=IucA/IucC family protein;protein_id=WP_161229654.1;transl_table=11	+	WP_161229654.1	IucA/IucC family protein	1
2907	NZ_WWGX01000104.1	fimo	nucleotide_motif	22324	22333	40	+	Name=TCGGYMTCWT_NZ_WWGX01000104.1+;Alias=MEME-3;ID=TCGGYMTCWT-MEME-3-107-NZ_WWGX01000104.1;pvalue=9.96e-05;qvalue=0.732;sequence=TCGGACCCAA;;FIMO_ID=2907	NZ_WWGX01000104.1	22184	22440	22450	22734	ID=promoter-gene-GTY84_RS30070;Parent=gene-GTY84_RS30070;GeneStart=22450;GeneEnd=22734;ID=gene-GTY84_RS30070;Name=GTY84_RS30070;gbkey=Gene;gene_biotype=protein_coding;locus_tag=GTY84_RS30070;old_locus_tag=GTY84_30225;ID=cds-WP_161229569.1;Parent=gene-GTY84_RS30070;Dbxref=GenBank:WP_161229569.1;Name=WP_161229569.1;gbkey=CDS;inference=COORDINATES: ab initio prediction:GeneMarkS-2+;locus_tag=GTY84_RS30070;product=hypothetical protein;protein_id=WP_161229569.1;transl_table=11	+	WP_161229569.1	hypothetical protein	117
2907	NZ_WWGX01000104.1	fimo	nucleotide_motif	22324	22333	40	+	Name=TCGGYMTCWT_NZ_WWGX01000104.1+;Alias=MEME-3;ID=TCGGYMTCWT-MEME-3-107-NZ_WWGX01000104.1;pvalue=9.96e-05;qvalue=0.732;sequence=TCGGACCCAA;;FIMO_ID=2907	NZ_WWGX01000104.1	22193	22449	21764	22183	ID=promoter-gene-GTY84_RS30065;Parent=gene-GTY84_RS30065;GeneStart=21764;GeneEnd=22183;ID=gene-GTY84_RS30065;Name=GTY84_RS30065;gbkey=Gene;gene_biotype=protein_coding;locus_tag=GTY84_RS30065;old_locus_tag=GTY84_30220;ID=cds-WP_161229568.1;Parent=gene-GTY84_RS30065;Dbxref=GenBank:WP_161229568.1;Name=WP_161229568.1;gbkey=CDS;inference=COORDINATES: similar to AA sequence:RefSeq:WP_010469724.1;locus_tag=GTY84_RS30065;product=hypothetical protein;protein_id=WP_161229568.1;transl_table=11	-	WP_161229568.1	hypothetical protein	150
3216	NZ_WWGX01000022.1	fimo	nucleotide_motif	152423	152432	44.1	-	Name=TCGGYMTCWT_NZ_WWGX01000022.1-;Alias=MEME-3;ID=TCGGYMTCWT-MEME-3-98-NZ_WWGX01000022.1;pvalue=3.91e-05;qvalue=0.52;sequence=TCGTCATGTT;;FIMO_ID=3216	NZ_WWGX01000022.1	152395	152441	152451	152687	ID=promoter-gene-GTY84_RS06050;Parent=gene-GTY84_RS06050;GeneStart=152451;GeneEnd=152687;ID=gene-GTY84_RS06050;Name=GTY84_RS06050;gbkey=Gene;gene_biotype=protein_coding;locus_tag=GTY84_RS06050;old_locus_tag=GTY84_06080;ID=cds-WP_161225051.1;Parent=gene-GTY84_RS06050;Dbxref=GenBank:WP_161225051.1;Name=WP_161225051.1;gbkey=CDS;inference=COORDINATES: similar to AA sequence:RefSeq:WP_005318392.1;locus_tag=GTY84_RS06050;product=hypothetical protein;protein_id=WP_161225051.1;transl_table=11	+	WP_161225051.1	hypothetical protein	19
3347	NZ_WWGX01000027.1	fimo	nucleotide_motif	31678	31687	41	-	Name=TCGGYMTCWT_NZ_WWGX01000027.1-;Alias=MEME-3;ID=TCGGYMTCWT-MEME-3-20-NZ_WWGX01000027.1;pvalue=7.95e-05;qvalue=0.665;sequence=TCGGTCCGAT;;FIMO_ID=3347	NZ_WWGX01000027.1	31634	31876	31886	32116	ID=promoter-gene-GTY84_RS08465;Parent=gene-GTY84_RS08465;GeneStart=31886;GeneEnd=32116;ID=gene-GTY84_RS08465;Name=GTY84_RS08465;gbkey=Gene;gene_biotype=protein_coding;locus_tag=GTY84_RS08465;old_locus_tag=GTY84_08520;ID=cds-WP_161225520.1;Parent=gene-GTY84_RS08465;Dbxref=GenBank:WP_161225520.1;Name=WP_161225520.1;gbkey=CDS;inference=COORDINATES: similar to AA sequence:RefSeq:WP_004983038.1;locus_tag=GTY84_RS08465;product=hypothetical protein;protein_id=WP_161225520.1;transl_table=11	+	WP_161225520.1	hypothetical protein	199
3503	NZ_WWGX01000030.1	fimo	nucleotide_motif	335302	335311	40.8	+	Name=TCGGYMTCWT_NZ_WWGX01000030.1+;Alias=MEME-3;ID=TCGGYMTCWT-MEME-3-101-NZ_WWGX01000030.1;pvalue=8.3e-05;qvalue=0.683;sequence=GAGGTCTCTT;;FIMO_ID=3503	NZ_WWGX01000030.1	335215	335436	333802	335205	ID=promoter-gene-GTY84_RS10715;Parent=gene-GTY84_RS10715;GeneStart=333802;GeneEnd=335205;ID=gene-GTY84_RS10715;Name=GTY84_RS10715;gbkey=Gene;gene_biotype=protein_coding;locus_tag=GTY84_RS10715;old_locus_tag=GTY84_10770;ID=cds-WP_237532165.1;Parent=gene-GTY84_RS10715;Dbxref=GenBank:WP_237532165.1;Name=WP_237532165.1;gbkey=CDS;inference=COORDINATES: similar to AA sequence:RefSeq:WP_004001221.1;locus_tag=GTY84_RS10715;product=hypothetical protein;protein_id=WP_237532165.1;transl_table=11	-	WP_237532165.1	hypothetical protein	106
3520	NZ_WWGX01000032.1	fimo	nucleotide_motif	20789	20798	43.7	-	Name=TCGGYMTCWT_NZ_WWGX01000032.1-;Alias=MEME-3;ID=TCGGYMTCWT-MEME-3-8-NZ_WWGX01000032.1;pvalue=4.26e-05;qvalue=0.52;sequence=TCGGCCTGAT;;FIMO_ID=3520	NZ_WWGX01000032.1	20582	20872	20168	20572	ID=promoter-gene-GTY84_RS11060;Parent=gene-GTY84_RS11060;GeneStart=20168;GeneEnd=20572;ID=gene-GTY84_RS11060;Name=GTY84_RS11060;gbkey=Gene;gene_biotype=protein_coding;locus_tag=GTY84_RS11060;old_locus_tag=GTY84_11115;ID=cds-WP_161225996.1;Parent=gene-GTY84_RS11060;Dbxref=GenBank:WP_161225996.1;Name=WP_161225996.1;gbkey=CDS;inference=COORDINATES: similar to AA sequence:RefSeq:WP_019071678.1;locus_tag=GTY84_RS11060;product=hypothetical protein;protein_id=WP_161225996.1;transl_table=11	-	WP_161225996.1	hypothetical protein	226
3637	NZ_WWGX01000035.1	fimo	nucleotide_motif	313498	313507	40.8	-	Name=TCGGYMTCWT_NZ_WWGX01000035.1-;Alias=MEME-3;ID=TCGGYMTCWT-MEME-3-96-NZ_WWGX01000035.1;pvalue=8.35e-05;qvalue=0.683;sequence=TCGGACTGAT;;FIMO_ID=3637	NZ_WWGX01000035.1	313251	313541	313551	313925	ID=promoter-gene-GTY84_RS12795;Parent=gene-GTY84_RS12795;GeneStart=313551;GeneEnd=313925;ID=gene-GTY84_RS12795;Name=GTY84_RS12795;gbkey=Gene;gene_biotype=protein_coding;locus_tag=GTY84_RS12795;old_locus_tag=GTY84_12865;ID=cds-WP_202550913.1;Parent=gene-GTY84_RS12795;Dbxref=GenBank:WP_202550913.1;Name=WP_202550913.1;gbkey=CDS;inference=COORDINATES: similar to AA sequence:RefSeq:WP_019981121.1;locus_tag=GTY84_RS12795;product=hypothetical protein;protein_id=WP_202550913.1;transl_table=11	+	WP_202550913.1	hypothetical protein	44
3673	NZ_WWGX01000038.1	fimo	nucleotide_motif	170431	170440	45.4	+	Name=TCGGYMTCWT_NZ_WWGX01000038.1+;Alias=MEME-3;ID=TCGGYMTCWT-MEME-3-21-NZ_WWGX01000038.1;pvalue=2.87e-05;qvalue=0.478;sequence=TCTGTCTCAT;;FIMO_ID=3673	NZ_WWGX01000038.1	170415	170508	169896	170405	ID=promoter-gene-GTY84_RS13670;Parent=gene-GTY84_RS13670;GeneStart=169896;GeneEnd=170405;ID=gene-GTY84_RS13670;Name=GTY84_RS13670;gbkey=Gene;gene_biotype=protein_coding;locus_tag=GTY84_RS13670;old_locus_tag=GTY84_13750;ID=cds-WP_161226509.1;Parent=gene-GTY84_RS13670;Dbxref=GenBank:WP_161226509.1;Name=WP_161226509.1;gbkey=CDS;inference=COORDINATES: similar to AA sequence:RefSeq:WP_003990899.1;locus_tag=GTY84_RS13670;product=hypothetical protein;protein_id=WP_161226509.1;transl_table=11	-	WP_161226509.1	hypothetical protein	35
3691	NZ_WWGX01000038.1	fimo	nucleotide_motif	136647	136656	40.9	-	Name=TCGGYMTCWT_NZ_WWGX01000038.1-;Alias=MEME-3;ID=TCGGYMTCWT-MEME-3-39-NZ_WWGX01000038.1;pvalue=8.05e-05;qvalue=0.67;sequence=TCTTTACCTT;;FIMO_ID=3691	NZ_WWGX01000038.1	136359	136649	136659	136940	ID=promoter-gene-GTY84_RS13525;Parent=gene-GTY84_RS13525;GeneStart=136659;GeneEnd=136940;ID=gene-GTY84_RS13525;Name=tatA;gbkey=Gene;gene=tatA;gene_biotype=protein_coding;locus_tag=GTY84_RS13525;old_locus_tag=GTY84_13605;ID=cds-WP_161226488.1;Parent=gene-GTY84_RS13525;Dbxref=GenBank:WP_161226488.1;Name=WP_161226488.1;Ontology_term=GO:0043953,GO:0016020;gbkey=CDS;gene=tatA;go_component=membrane|0016020||IEA;go_process=protein transport by the Tat complex|0043953||IEA;inference=COORDINATES: similar to AA sequence:RefSeq:WP_007447821.1;locus_tag=GTY84_RS13525;product=Sec-independent protein translocase subunit TatA;protein_id=WP_161226488.1;transl_table=11	+	WP_161226488.1	Sec-independent protein translocase subunit TatA	3
3757	NZ_WWGX01000043.1	fimo	nucleotide_motif	55300	55309	48.7	+	Name=TCGGYMTCWT_NZ_WWGX01000043.1+;Alias=MEME-3;ID=TCGGYMTCWT-MEME-3-26-NZ_WWGX01000043.1;pvalue=1.36e-05;qvalue=0.425;sequence=TCTGTATCTA;;FIMO_ID=3757	NZ_WWGX01000043.1	55113	55403	55413	55793	ID=promoter-gene-GTY84_RS14750;Parent=gene-GTY84_RS14750;GeneStart=55413;GeneEnd=55793;ID=gene-GTY84_RS14750;Name=GTY84_RS14750;gbkey=Gene;gene_biotype=protein_coding;locus_tag=GTY84_RS14750;old_locus_tag=GTY84_14845;ID=cds-WP_161226716.1;Parent=gene-GTY84_RS14750;Dbxref=GenBank:WP_161226716.1;Name=WP_161226716.1;gbkey=CDS;inference=COORDINATES: ab initio prediction:GeneMarkS-2+;locus_tag=GTY84_RS14750;product=hypothetical protein;protein_id=WP_161226716.1;transl_table=11	+	WP_161226716.1	hypothetical protein	104
3809	NZ_WWGX01000043.1	fimo	nucleotide_motif	381440	381449	41.3	+	Name=TCGGYMTCWT_NZ_WWGX01000043.1+;Alias=MEME-3;ID=TCGGYMTCWT-MEME-3-78-NZ_WWGX01000043.1;pvalue=7.32e-05;qvalue=0.641;sequence=TCGGCACGAT;;FIMO_ID=3809	NZ_WWGX01000043.1	381344	381471	380414	381334	ID=promoter-gene-GTY84_RS15990;Parent=gene-GTY84_RS15990;GeneStart=380414;GeneEnd=381334;ID=gene-GTY84_RS15990;Name=GTY84_RS15990;gbkey=Gene;gene_biotype=protein_coding;locus_tag=GTY84_RS15990;old_locus_tag=GTY84_16090;ID=cds-WP_161226926.1;Parent=gene-GTY84_RS15990;Dbxref=GenBank:WP_161226926.1;Name=WP_161226926.1;gbkey=CDS;inference=COORDINATES: similar to AA sequence:RefSeq:WP_003977715.1;locus_tag=GTY84_RS15990;product=hypothetical protein;protein_id=WP_161226926.1;transl_table=11	-	WP_161226926.1	hypothetical protein	115
3813	NZ_WWGX01000043.1	fimo	nucleotide_motif	130043	130052	41.3	+	Name=TCGGYMTCWT_NZ_WWGX01000043.1+;Alias=MEME-3;ID=TCGGYMTCWT-MEME-3-82-NZ_WWGX01000043.1;pvalue=7.43e-05;qvalue=0.642;sequence=TCGTACTCAA;;FIMO_ID=3813	NZ_WWGX01000043.1	130044	130334	129861	130034	ID=promoter-gene-GTY84_RS15075;Parent=gene-GTY84_RS15075;GeneStart=129861;GeneEnd=130034;ID=gene-GTY84_RS15075;Name=GTY84_RS15075;gbkey=Gene;gene_biotype=protein_coding;locus_tag=GTY84_RS15075;old_locus_tag=GTY84_15170;ID=cds-WP_161226772.1;Parent=gene-GTY84_RS15075;Dbxref=GenBank:WP_161226772.1;Name=WP_161226772.1;gbkey=CDS;inference=COORDINATES: ab initio prediction:GeneMarkS-2+;locus_tag=GTY84_RS15075;product=hypothetical protein;protein_id=WP_161226772.1;transl_table=11	-	WP_161226772.1	hypothetical protein	18
3833	NZ_WWGX01000043.1	fimo	nucleotide_motif	244975	244984	40.2	-	Name=TCGGYMTCWT_NZ_WWGX01000043.1-;Alias=MEME-3;ID=TCGGYMTCWT-MEME-3-102-NZ_WWGX01000043.1;pvalue=9.54e-05;qvalue=0.71;sequence=TAGTCACCAT;;FIMO_ID=3833	NZ_WWGX01000043.1	244765	244994	244180	244755	ID=promoter-gene-GTY84_RS15460;Parent=gene-GTY84_RS15460;GeneStart=244180;GeneEnd=244755;ID=gene-GTY84_RS15460;Name=GTY84_RS15460;gbkey=Gene;gene_biotype=protein_coding;locus_tag=GTY84_RS15460;old_locus_tag=GTY84_15560;ID=cds-WP_345943452.1;Parent=gene-GTY84_RS15460;Dbxref=GenBank:WP_345943452.1;Name=WP_345943452.1;gbkey=CDS;inference=COORDINATES: similar to AA sequence:RefSeq:WP_019065502.1;locus_tag=GTY84_RS15460;product=hypothetical protein;protein_id=WP_345943452.1;transl_table=11	-	WP_345943452.1	hypothetical protein	229
3899	NZ_WWGX01000045.1	fimo	nucleotide_motif	38673	38682	44.8	-	Name=TCGGYMTCWT_NZ_WWGX01000045.1-;Alias=MEME-3;ID=TCGGYMTCWT-MEME-3-10-NZ_WWGX01000045.1;pvalue=3.31e-05;qvalue=0.52;sequence=TCTGCCTCTT;;FIMO_ID=3899	NZ_WWGX01000045.1	38661	38951	37791	38651	ID=promoter-gene-GTY84_RS17170;Parent=gene-GTY84_RS17170;GeneStart=37791;GeneEnd=38651;ID=gene-GTY84_RS17170;Name=GTY84_RS17170;gbkey=Gene;gene_biotype=protein_coding;locus_tag=GTY84_RS17170;old_locus_tag=GTY84_17275;ID=cds-WP_237532330.1;Parent=gene-GTY84_RS17170;Dbxref=GenBank:WP_237532330.1;Name=WP_237532330.1;gbkey=CDS;inference=COORDINATES: similar to AA sequence:RefSeq:WP_007830732.1;locus_tag=GTY84_RS17170;product=hypothetical protein;protein_id=WP_237532330.1;transl_table=11	-	WP_237532330.1	hypothetical protein	31
3949	NZ_WWGX01000047.1	fimo	nucleotide_motif	15742	15751	41.4	+	Name=TCGGYMTCWT_NZ_WWGX01000047.1+;Alias=MEME-3;ID=TCGGYMTCWT-MEME-3-24-NZ_WWGX01000047.1;pvalue=7.24e-05;qvalue=0.641;sequence=TAGTTATGAT;;FIMO_ID=3949	NZ_WWGX01000047.1	15677	15887	15897	16091	ID=promoter-gene-GTY84_RS17410;Parent=gene-GTY84_RS17410;GeneStart=15897;GeneEnd=16091;ID=gene-GTY84_RS17410;Name=GTY84_RS17410;gbkey=Gene;gene_biotype=protein_coding;locus_tag=GTY84_RS17410;old_locus_tag=GTY84_17515;ID=cds-WP_161227206.1;Parent=gene-GTY84_RS17410;Dbxref=GenBank:WP_161227206.1;Name=WP_161227206.1;gbkey=CDS;inference=COORDINATES: similar to AA sequence:RefSeq:WP_009190440.1;locus_tag=GTY84_RS17410;product=hypothetical protein;protein_id=WP_161227206.1;transl_table=11	+	WP_161227206.1	hypothetical protein	146
3983	NZ_WWGX01000055.1	fimo	nucleotide_motif	20815	20824	59.9	-	Name=TCGGYMTCWT_NZ_WWGX01000055.1-;Alias=MEME-3;ID=TCGGYMTCWT-MEME-3-3-NZ_WWGX01000055.1;pvalue=1.03e-06;qvalue=0.296;sequence=TCGGTCTCTT;;FIMO_ID=3983	NZ_WWGX01000055.1	20622	20816	20826	22019	ID=promoter-gene-GTY84_RS18345;Parent=gene-GTY84_RS18345;GeneStart=20826;GeneEnd=22019;ID=gene-GTY84_RS18345;Name=GTY84_RS18345;gbkey=Gene;gene_biotype=protein_coding;locus_tag=GTY84_RS18345;old_locus_tag=GTY84_18465;ID=cds-WP_161227371.1;Parent=gene-GTY84_RS18345;Dbxref=GenBank:WP_161227371.1;Name=WP_161227371.1;Ontology_term=GO:0006396,GO:0008452;gbkey=CDS;go_function=RNA ligase activity|0008452||IEA;go_process=RNA processing|0006396||IEA;inference=COORDINATES: similar to AA sequence:RefSeq:WP_015577624.1;locus_tag=GTY84_RS18345;product=RtcB family protein;protein_id=WP_161227371.1;transl_table=11	+	WP_161227371.1	RtcB family protein	2
4156	NZ_WWGX01000063.1	fimo	nucleotide_motif	632	641	46.3	-	Name=TCGGYMTCWT_NZ_WWGX01000063.1-;Alias=MEME-3;ID=TCGGYMTCWT-MEME-3-5-NZ_WWGX01000063.1;pvalue=2.36e-05;qvalue=0.477;sequence=TCGGTCTGAT;;FIMO_ID=4156	NZ_WWGX01000063.1	457	747	757	1071	ID=promoter-gene-GTY84_RS19870;Parent=gene-GTY84_RS19870;GeneStart=757;GeneEnd=1071;ID=gene-GTY84_RS19870;Name=GTY84_RS19870;gbkey=Gene;gene_biotype=protein_coding;locus_tag=GTY84_RS19870;old_locus_tag=GTY84_19990;ID=cds-WP_161227656.1;Parent=gene-GTY84_RS19870;Dbxref=GenBank:WP_161227656.1;Name=WP_161227656.1;gbkey=CDS;inference=COORDINATES: ab initio prediction:GeneMarkS-2+;locus_tag=GTY84_RS19870;product=hypothetical protein;protein_id=WP_161227656.1;transl_table=11	+	WP_161227656.1	hypothetical protein	116
4423	NZ_WWGX01000078.1	fimo	nucleotide_motif	136433	136442	45.4	+	Name=TCGGYMTCWT_NZ_WWGX01000078.1+;Alias=MEME-3;ID=TCGGYMTCWT-MEME-3-15-NZ_WWGX01000078.1;pvalue=2.86e-05;qvalue=0.477;sequence=TAGGCACCTT;;FIMO_ID=4423	NZ_WWGX01000078.1	136422	136712	136722	137045	ID=promoter-gene-GTY84_RS24310;Parent=gene-GTY84_RS24310;GeneStart=136722;GeneEnd=137045;ID=gene-GTY84_RS24310;Name=GTY84_RS24310;gbkey=Gene;gene_biotype=protein_coding;locus_tag=GTY84_RS24310;old_locus_tag=GTY84_24435;ID=cds-WP_161228512.1;Parent=gene-GTY84_RS24310;Dbxref=GenBank:WP_161228512.1;Name=WP_161228512.1;gbkey=CDS;inference=COORDINATES: similar to AA sequence:RefSeq:WP_019058105.1;locus_tag=GTY84_RS24310;product=hypothetical protein;protein_id=WP_161228512.1;transl_table=11	+	WP_161228512.1	hypothetical protein	280
4545	NZ_WWGX01000086.1	fimo	nucleotide_motif	24274	24283	49.9	-	Name=TCGGYMTCWT_NZ_WWGX01000086.1-;Alias=MEME-3;ID=TCGGYMTCWT-MEME-3-3-NZ_WWGX01000086.1;pvalue=1.01e-05;qvalue=0.425;sequence=TCGGTCCCTT;;FIMO_ID=4545	NZ_WWGX01000086.1	23989	24279	24289	24606	ID=promoter-gene-GTY84_RS25585;Parent=gene-GTY84_RS25585;GeneStart=24289;GeneEnd=24606;ID=gene-GTY84_RS25585;Name=GTY84_RS25585;gbkey=Gene;gene_biotype=protein_coding;locus_tag=GTY84_RS25585;old_locus_tag=GTY84_25710;ID=cds-WP_161228755.1;Parent=gene-GTY84_RS25585;Dbxref=GenBank:WP_161228755.1;Name=WP_161228755.1;gbkey=CDS;inference=COORDINATES: similar to AA sequence:RefSeq:WP_009189439.1;locus_tag=GTY84_RS25585;product=Lsr2 family protein;protein_id=WP_161228755.1;transl_table=11	+	WP_161228755.1	Lsr2 family protein	6
4580	NZ_WWGX01000088.1	fimo	nucleotide_motif	1882	1891	43.6	-	Name=TCGGYMTCWT_NZ_WWGX01000088.1-;Alias=MEME-3;ID=TCGGYMTCWT-MEME-3-8-NZ_WWGX01000088.1;pvalue=4.33e-05;qvalue=0.52;sequence=TCGTCACCAT;;FIMO_ID=4580	NZ_WWGX01000088.1	1812	1930	1341	1802	ID=promoter-gene-GTY84_RS25885;Parent=gene-GTY84_RS25885;GeneStart=1341;GeneEnd=1802;ID=gene-GTY84_RS25885;Name=GTY84_RS25885;gbkey=Gene;gene_biotype=protein_coding;locus_tag=GTY84_RS25885;old_locus_tag=GTY84_26020;ID=cds-WP_161228805.1;Parent=gene-GTY84_RS25885;Dbxref=GenBank:WP_161228805.1;Name=WP_161228805.1;gbkey=CDS;inference=COORDINATES: ab initio prediction:GeneMarkS-2+;locus_tag=GTY84_RS25885;product=hypothetical protein;protein_id=WP_161228805.1;transl_table=11	-	WP_161228805.1	hypothetical protein	89
4584	NZ_WWGX01000088.1	fimo	nucleotide_motif	86770	86779	41.3	+	Name=TCGGYMTCWT_NZ_WWGX01000088.1+;Alias=MEME-3;ID=TCGGYMTCWT-MEME-3-12-NZ_WWGX01000088.1;pvalue=7.32e-05;qvalue=0.641;sequence=TCGGCACGAT;;FIMO_ID=4584	NZ_WWGX01000088.1	86555	86845	86855	87565	ID=promoter-gene-GTY84_RS26270;Parent=gene-GTY84_RS26270;GeneStart=86855;GeneEnd=87565;ID=gene-GTY84_RS26270;Name=GTY84_RS26270;gbkey=Gene;gene_biotype=protein_coding;locus_tag=GTY84_RS26270;old_locus_tag=GTY84_26405;ID=cds-WP_161228870.1;Parent=gene-GTY84_RS26270;Dbxref=GenBank:WP_161228870.1;Name=WP_161228870.1;gbkey=CDS;inference=COORDINATES: similar to AA sequence:RefSeq:WP_015656662.1;locus_tag=GTY84_RS26270;product=hypothetical protein;protein_id=WP_161228870.1;transl_table=11	+	WP_161228870.1	hypothetical protein	76
4614	NZ_WWGX01000089.1	fimo	nucleotide_motif	93141	93150	45.1	+	Name=TCGGYMTCWT_NZ_WWGX01000089.1+;Alias=MEME-3;ID=TCGGYMTCWT-MEME-3-19-NZ_WWGX01000089.1;pvalue=3.05e-05;qvalue=0.497;sequence=TCGGAATGTT;;FIMO_ID=4614	NZ_WWGX01000089.1	92864	93154	92678	92854	ID=promoter-gene-GTY84_RS33175;Parent=gene-GTY84_RS33175;GeneStart=92678;GeneEnd=92854;ID=gene-GTY84_RS33175;Name=GTY84_RS33175;gbkey=Gene;gene_biotype=protein_coding;locus_tag=GTY84_RS33175;old_locus_tag=GTY84_26870;ID=cds-WP_202551848.1;Parent=gene-GTY84_RS33175;Dbxref=GenBank:WP_202551848.1;Name=WP_202551848.1;gbkey=CDS;inference=COORDINATES: similar to AA sequence:RefSeq:WP_018549338.1;locus_tag=GTY84_RS33175;product=hypothetical protein;protein_id=WP_202551848.1;transl_table=11	-	WP_202551848.1	hypothetical protein	296
4614	NZ_WWGX01000089.1	fimo	nucleotide_motif	93141	93150	45.1	+	Name=TCGGYMTCWT_NZ_WWGX01000089.1+;Alias=MEME-3;ID=TCGGYMTCWT-MEME-3-19-NZ_WWGX01000089.1;pvalue=3.05e-05;qvalue=0.497;sequence=TCGGAATGTT;;FIMO_ID=4614	NZ_WWGX01000089.1	93031	93321	93331	93774	ID=promoter-gene-GTY84_RS26735;Parent=gene-GTY84_RS26735;GeneStart=93331;GeneEnd=93774;ID=gene-GTY84_RS26735;Name=GTY84_RS26735;gbkey=Gene;gene_biotype=protein_coding;locus_tag=GTY84_RS26735;old_locus_tag=GTY84_26875;ID=cds-WP_161228954.1;Parent=gene-GTY84_RS26735;Dbxref=GenBank:WP_161228954.1;Name=WP_161228954.1;gbkey=CDS;inference=COORDINATES: similar to AA sequence:RefSeq:WP_016325551.1;locus_tag=GTY84_RS26735;product=hypothetical protein;protein_id=WP_161228954.1;transl_table=11	+	WP_161228954.1	hypothetical protein	181
4640	NZ_WWGX01000009.1	fimo	nucleotide_motif	24711	24720	45	-	Name=TCGGYMTCWT_NZ_WWGX01000009.1-;Alias=MEME-3;ID=TCGGYMTCWT-MEME-3-7-NZ_WWGX01000009.1;pvalue=3.13e-05;qvalue=0.506;sequence=TCGTTCCCTT;;FIMO_ID=4640	NZ_WWGX01000009.1	24424	24714	24724	25902	ID=promoter-gene-GTY84_RS03330;Parent=gene-GTY84_RS03330;GeneStart=24724;GeneEnd=25902;ID=gene-GTY84_RS03330;Name=GTY84_RS03330;gbkey=Gene;gene_biotype=protein_coding;locus_tag=GTY84_RS03330;old_locus_tag=GTY84_03350;ID=cds-WP_161224567.1;Parent=gene-GTY84_RS03330;Dbxref=GenBank:WP_161224567.1;Name=WP_161224567.1;gbkey=CDS;inference=COORDINATES: similar to AA sequence:RefSeq:WP_006375257.1;locus_tag=GTY84_RS03330;product=4-hydroxybenzoate 3-monooxygenase;protein_id=WP_161224567.1;transl_table=11	+	WP_161224567.1	4-hydroxybenzoate 3-monooxygenase	4
4642	NZ_WWGX01000009.1	fimo	nucleotide_motif	4857	4866	44.5	-	Name=TCGGYMTCWT_NZ_WWGX01000009.1-;Alias=MEME-3;ID=TCGGYMTCWT-MEME-3-9-NZ_WWGX01000009.1;pvalue=3.52e-05;qvalue=0.52;sequence=TCGGCCCCAT;;FIMO_ID=4642	NZ_WWGX01000009.1	4703	4993	5003	5326	ID=promoter-gene-GTY84_RS03230;Parent=gene-GTY84_RS03230;GeneStart=5003;GeneEnd=5326;ID=gene-GTY84_RS03230;Name=GTY84_RS03230;gbkey=Gene;gene_biotype=protein_coding;locus_tag=GTY84_RS03230;old_locus_tag=GTY84_03250;ID=cds-WP_161224550.1;Parent=gene-GTY84_RS03230;Dbxref=GenBank:WP_161224550.1;Name=WP_161224550.1;gbkey=CDS;inference=COORDINATES: ab initio prediction:GeneMarkS-2+;locus_tag=GTY84_RS03230;product=hypothetical protein;protein_id=WP_161224550.1;transl_table=11	+	WP_161224550.1	hypothetical protein	137
4670	NZ_WWGX01000091.1	fimo	nucleotide_motif	84930	84939	44.5	-	Name=TCGGYMTCWT_NZ_WWGX01000091.1-;Alias=MEME-3;ID=TCGGYMTCWT-MEME-3-21-NZ_WWGX01000091.1;pvalue=3.55e-05;qvalue=0.52;sequence=TCTGTACCTT;;FIMO_ID=4670	NZ_WWGX01000091.1	84772	85036	85046	85366	ID=promoter-gene-GTY84_RS27425;Parent=gene-GTY84_RS27425;GeneStart=85046;GeneEnd=85366;ID=gene-GTY84_RS27425;Name=GTY84_RS27425;gbkey=Gene;gene_biotype=protein_coding;locus_tag=GTY84_RS27425;old_locus_tag=GTY84_27565;ID=cds-WP_161229088.1;Parent=gene-GTY84_RS27425;Dbxref=GenBank:WP_161229088.1;Name=WP_161229088.1;gbkey=CDS;inference=COORDINATES: similar to AA sequence:RefSeq:WP_003956530.1;locus_tag=GTY84_RS27425;product=hypothetical protein;protein_id=WP_161229088.1;transl_table=11	+	WP_161229088.1	hypothetical protein	107
4674	NZ_WWGX01000091.1	fimo	nucleotide_motif	62567	62576	43.2	+	Name=TCGGYMTCWT_NZ_WWGX01000091.1+;Alias=MEME-3;ID=TCGGYMTCWT-MEME-3-25-NZ_WWGX01000091.1;pvalue=4.76e-05;qvalue=0.545;sequence=TCGTTCCCAT;;FIMO_ID=4674	NZ_WWGX01000091.1	62427	62598	62608	63468	ID=promoter-gene-GTY84_RS27310;Parent=gene-GTY84_RS27310;GeneStart=62608;GeneEnd=63468;ID=gene-GTY84_RS27310;Name=GTY84_RS27310;gbkey=Gene;gene_biotype=protein_coding;locus_tag=GTY84_RS27310;old_locus_tag=GTY84_27450;ID=cds-WP_161229069.1;Parent=gene-GTY84_RS27310;Dbxref=GenBank:WP_161229069.1;Name=WP_161229069.1;gbkey=CDS;inference=COORDINATES: similar to AA sequence:RefSeq:WP_011029327.1;locus_tag=GTY84_RS27310;product=hypothetical protein;protein_id=WP_161229069.1;transl_table=11	+	WP_161229069.1	hypothetical protein	32
4728	NZ_WWGX01000094.1	fimo	nucleotide_motif	60017	60026	43.1	+	Name=TCGGYMTCWT_NZ_WWGX01000094.1+;Alias=MEME-3;ID=TCGGYMTCWT-MEME-3-13-NZ_WWGX01000094.1;pvalue=4.88e-05;qvalue=0.545;sequence=GCGGCATCAT;;FIMO_ID=4728	NZ_WWGX01000094.1	59961	60251	58983	59951	ID=promoter-gene-GTY84_RS34245;Parent=gene-GTY84_RS34245;GeneStart=58983;GeneEnd=59951;ID=gene-GTY84_RS34245;Name=GTY84_RS34245;gbkey=Gene;gene_biotype=protein_coding;locus_tag=GTY84_RS34245;ID=cds-WP_237532731.1;Parent=gene-GTY84_RS34245;Dbxref=GenBank:WP_237532731.1;Name=WP_237532731.1;gbkey=CDS;inference=COORDINATES: ab initio prediction:GeneMarkS-2+;locus_tag=GTY84_RS34245;product=hypothetical protein;protein_id=WP_237532731.1;transl_table=11	-	WP_237532731.1	hypothetical protein	75
4769	NZ_WWGX01000095.1	fimo	nucleotide_motif	41043	41052	40.1	+	Name=TCGGYMTCWT_NZ_WWGX01000095.1+;Alias=MEME-3;ID=TCGGYMTCWT-MEME-3-31-NZ_WWGX01000095.1;pvalue=9.82e-05;qvalue=0.725;sequence=TAGGTACGAT;;FIMO_ID=4769	NZ_WWGX01000095.1	40759	41049	41059	41763	ID=promoter-gene-GTY84_RS28590;Parent=gene-GTY84_RS28590;GeneStart=41059;GeneEnd=41763;ID=gene-GTY84_RS28590;Name=GTY84_RS28590;gbkey=Gene;gene_biotype=protein_coding;locus_tag=GTY84_RS28590;old_locus_tag=GTY84_28735;ID=cds-WP_161229303.1;Parent=gene-GTY84_RS28590;Dbxref=GenBank:WP_161229303.1;Name=WP_161229303.1;Ontology_term=GO:0015267,GO:0016020;gbkey=CDS;go_component=membrane|0016020||IEA;go_function=channel activity|0015267||IEA;inference=COORDINATES: similar to AA sequence:RefSeq:WP_007444202.1;locus_tag=GTY84_RS28590;product=hemolysin III family protein;protein_id=WP_161229303.1;transl_table=11	+	WP_161229303.1	hemolysin III family protein	7

### Sheet: Deduplicate
gene_chr	promoter_start	promoter_end	gene_start	gene_end	gene_attributes	gene_strand	protein_id	description	motif1_start	motif1_end	motif1_score	motif1_strand	motif1_attributes	motif1_distance	motif2_start	motif2_end	motif2_score	motif2_strand	motif2_attributes	motif2_distance	motif3_start	motif3_end	motif3_score	motif3_strand	motif3_attributes	motif3_distance	motif4_start	motif4_end	motif4_score	motif4_strand	motif4_attributes	motif4_distance	motif5_start	motif5_end	motif5_score	motif5_strand	motif5_attributes	motif5_distance
NZ_WWGX01000001.1	10018	10146	10156	11940	ID=promoter-gene-GTY84_RS00055;Parent=gene-GTY84_RS00055;GeneStart=10156;GeneEnd=11940;ID=gene-GTY84_RS00055;Name=GTY84_RS00055;gbkey=Gene;gene_biotype=protein_coding;locus_tag=GTY84_RS00055;old_locus_tag=GTY84_00060;ID=cds-WP_161223913.1;Parent=gene-GTY84_RS00055;Dbxref=GenBank:WP_161223913.1;Name=WP_161223913.1;gbkey=CDS;inference=COORDINATES: similar to AA sequence:RefSeq:WP_015659569.1;locus_tag=GTY84_RS00055;product=DoxX family protein;protein_id=WP_161223913.1;transl_table=11	+	WP_161223913.1	DoxX family protein	10026	10035	40.1	-	Name=ATACCGRCCG_NZ_WWGX01000001.1-;Alias=MEME-2;ID=ATACCGRCCG-MEME-2-25-NZ_WWGX01000001.1;pvalue=9.77e-05;qvalue=1;sequence=GAACCGGCCG;;FIMO_ID=1613	121
NZ_WWGX01000001.1	23686	23976	22795	23676	ID=promoter-gene-GTY84_RS00115;Parent=gene-GTY84_RS00115;GeneStart=22795;GeneEnd=23676;ID=gene-GTY84_RS00115;Name=GTY84_RS00115;gbkey=Gene;gene_biotype=protein_coding;locus_tag=GTY84_RS00115;old_locus_tag=GTY84_00120;ID=cds-WP_161223921.1;Parent=gene-GTY84_RS00115;Dbxref=GenBank:WP_161223921.1;Name=WP_161223921.1;Ontology_term=GO:0006468,GO:0019748,GO:0016773;gbkey=CDS;go_function=phosphotransferase activity%2C alcohol group as acceptor|0016773||IEA;go_process=protein phosphorylation|0006468||IEA,secondary metabolic process|0019748||IEA;inference=COORDINATES: similar to AA sequence:RefSeq:WP_019326675.1;locus_tag=GTY84_RS00115;product=aminoglycoside phosphotransferase family protein;protein_id=WP_161223921.1;transl_table=11	-	WP_161223921.1	aminoglycoside phosphotransferase family protein	23711	23720	44.2	-	Name=ATACCGRCCG_NZ_WWGX01000001.1-;Alias=MEME-2;ID=ATACCGRCCG-MEME-2-10-NZ_WWGX01000001.1;pvalue=3.82e-05;qvalue=1;sequence=AAACCGGCTG;;FIMO_ID=1598	44	23706	23721	47.9	+	Name=CCGRCCGGYCGGTATG_NZ_WWGX01000001.1+;Alias=MEME-1;ID=CCGRCCGGYCGGTATG-MEME-1-7-NZ_WWGX01000001.1;pvalue=1.64e-05;qvalue=0.958;sequence=CGGGGCAGCCGGTTTT;;FIMO_ID=7	45
NZ_WWGX01000001.1	39195	39411	38253	39185	ID=promoter-gene-GTY84_RS00180;Parent=gene-GTY84_RS00180;GeneStart=38253;GeneEnd=39185;ID=gene-GTY84_RS00180;Name=GTY84_RS00180;gbkey=Gene;gene_biotype=protein_coding;locus_tag=GTY84_RS00180;old_locus_tag=GTY84_00185;ID=cds-WP_161224048.1;Parent=gene-GTY84_RS00180;Dbxref=GenBank:WP_161224048.1;Name=WP_161224048.1;gbkey=CDS;inference=COORDINATES: similar to AA sequence:RefSeq:WP_004986549.1;locus_tag=GTY84_RS00180;product=1-phosphofructokinase family hexose kinase;protein_id=WP_161224048.1;transl_table=11	-	WP_161224048.1	1-phosphofructokinase family hexose kinase	39366	39375	40.1	-	Name=ATACCGRCCG_NZ_WWGX01000001.1-;Alias=MEME-2;ID=ATACCGRCCG-MEME-2-27-NZ_WWGX01000001.1;pvalue=9.77e-05;qvalue=1;sequence=GAACCGGCCG;;FIMO_ID=1615	190
NZ_WWGX01000001.1	46732	47022	45778	46722	ID=promoter-gene-GTY84_RS00215;Parent=gene-GTY84_RS00215;GeneStart=45778;GeneEnd=46722;ID=gene-GTY84_RS00215;Name=GTY84_RS00215;gbkey=Gene;gene_biotype=protein_coding;locus_tag=GTY84_RS00215;old_locus_tag=GTY84_00220;ID=cds-WP_161223938.1;Parent=gene-GTY84_RS00215;Dbxref=GenBank:WP_161223938.1;Name=WP_161223938.1;gbkey=CDS;inference=COORDINATES: similar to AA sequence:RefSeq:WP_016825688.1;locus_tag=GTY84_RS00215;product=glucosyl-3-phosphoglycerate synthase;protein_id=WP_161223938.1;transl_table=11	-	WP_161223938.1	glucosyl-3-phosphoglycerate synthase	46960	46969	40.8	-	Name=ATACCGRCCG_NZ_WWGX01000001.1-;Alias=MEME-2;ID=ATACCGRCCG-MEME-2-23-NZ_WWGX01000001.1;pvalue=8.38e-05;qvalue=1;sequence=GAACCGACTG;;FIMO_ID=1611	247
NZ_WWGX01000001.1	46774	47064	47074	48363	ID=promoter-gene-GTY84_RS00220;Parent=gene-GTY84_RS00220;GeneStart=47074;GeneEnd=48363;ID=gene-GTY84_RS00220;Name=thrC;gbkey=Gene;gene=thrC;gene_biotype=protein_coding;locus_tag=GTY84_RS00220;old_locus_tag=GTY84_00225;ID=cds-WP_161223939.1;Parent=gene-GTY84_RS00220;Dbxref=GenBank:WP_161223939.1;Name=WP_161223939.1;Ontology_term=GO:0009088,GO:0004795;gbkey=CDS;gene=thrC;go_function=threonine synthase activity|0004795||IEA;go_process=threonine biosynthetic process|0009088||IEA;inference=COORDINATES: similar to AA sequence:RefSeq:WP_014673419.1;locus_tag=GTY84_RS00220;product=threonine synthase;protein_id=WP_161223939.1;transl_table=11	+	WP_161223939.1	threonine synthase	46960	46969	40.8	-	Name=ATACCGRCCG_NZ_WWGX01000001.1-;Alias=MEME-2;ID=ATACCGRCCG-MEME-2-23-NZ_WWGX01000001.1;pvalue=8.38e-05;qvalue=1;sequence=GAACCGACTG;;FIMO_ID=1611	105
NZ_WWGX01000001.1	54411	54597	54607	55977	ID=promoter-gene-GTY84_RS00260;Parent=gene-GTY84_RS00260;GeneStart=54607;GeneEnd=55977;ID=gene-GTY84_RS00260;Name=GTY84_RS00260;gbkey=Gene;gene_biotype=protein_coding;locus_tag=GTY84_RS00260;old_locus_tag=GTY84_00265;ID=cds-WP_161223946.1;Parent=gene-GTY84_RS00260;Dbxref=GenBank:WP_161223946.1;Name=WP_161223946.1;gbkey=CDS;inference=COORDINATES: similar to AA sequence:RefSeq:WP_016469326.1;locus_tag=GTY84_RS00260;product=helix-turn-helix domain-containing protein;protein_id=WP_161223946.1;transl_table=11	+	WP_161223946.1	helix-turn-helix domain-containing protein	54513	54528	44.3	+	Name=CCGRCCGGYCGGTATG_NZ_WWGX01000001.1+;Alias=MEME-1;ID=CCGRCCGGYCGGTATG-MEME-1-16-NZ_WWGX01000001.1;pvalue=3.68e-05;qvalue=0.958;sequence=CTGCGCACACGGTTTG;;FIMO_ID=16	79	54518	54527	40	-	Name=ATACCGRCCG_NZ_WWGX01000001.1-;Alias=MEME-2;ID=ATACCGRCCG-MEME-2-32-NZ_WWGX01000001.1;pvalue=9.9e-05;qvalue=1;sequence=AAACCGTGTG;;FIMO_ID=1620	80
NZ_WWGX01000001.1	60725	60821	59666	60715	ID=promoter-gene-GTY84_RS00290;Parent=gene-GTY84_RS00290;GeneStart=59666;GeneEnd=60715;ID=gene-GTY84_RS00290;Name=GTY84_RS00290;gbkey=Gene;gene_biotype=protein_coding;locus_tag=GTY84_RS00290;old_locus_tag=GTY84_00295;ID=cds-WP_161224050.1;Parent=gene-GTY84_RS00290;Dbxref=GenBank:WP_161224050.1;Name=WP_161224050.1;Ontology_term=GO:0008080;gbkey=CDS;go_function=N-acetyltransferase activity|0008080||IEA;inference=COORDINATES: similar to AA sequence:RefSeq:WP_020122840.1;locus_tag=GTY84_RS00290;product=GNAT family N-acetyltransferase;protein_id=WP_161224050.1;transl_table=11	-	WP_161224050.1	GNAT family N-acetyltransferase	60802	60811	43.6	+	Name=TCGGYMTCWT_NZ_WWGX01000001.1+;Alias=MEME-3;ID=TCGGYMTCWT-MEME-3-38-NZ_WWGX01000001.1;pvalue=4.33e-05;qvalue=0.52;sequence=TCGTCACCAT;;FIMO_ID=2727	96
NZ_WWGX01000001.1	62766	63056	63066	63761	ID=promoter-gene-GTY84_RS00305;Parent=gene-GTY84_RS00305;GeneStart=63066;GeneEnd=63761;ID=gene-GTY84_RS00305;Name=GTY84_RS00305;gbkey=Gene;gene_biotype=protein_coding;locus_tag=GTY84_RS00305;old_locus_tag=GTY84_00310;ID=cds-WP_161223953.1;Parent=gene-GTY84_RS00305;Dbxref=GenBank:WP_161223953.1;Name=WP_161223953.1;Ontology_term=GO:0055070,GO:0005507;gbkey=CDS;go_function=copper ion binding|0005507||IEA;go_process=copper ion homeostasis|0055070||IEA;inference=COORDINATES: similar to AA sequence:RefSeq:WP_019982600.1;locus_tag=GTY84_RS00305;product=copper homeostasis protein CutC;protein_id=WP_161223953.1;transl_table=11	+	WP_161223953.1	copper homeostasis protein CutC	62963	62978	40.4	+	Name=CCGRCCGGYCGGTATG_NZ_WWGX01000001.1+;Alias=MEME-1;ID=CCGRCCGGYCGGTATG-MEME-1-47-NZ_WWGX01000001.1;pvalue=9.19e-05;qvalue=0.969;sequence=GGGGCTGCGCGGTTTC;;FIMO_ID=47	88
NZ_WWGX01000001.1	66609	66899	64545	66599	ID=promoter-gene-GTY84_RS00310;Parent=gene-GTY84_RS00310;GeneStart=64545;GeneEnd=66599;ID=gene-GTY84_RS00310;Name=GTY84_RS00310;gbkey=Gene;gene_biotype=protein_coding;locus_tag=GTY84_RS00310;old_locus_tag=GTY84_00315;ID=cds-WP_161223954.1;Parent=gene-GTY84_RS00310;Dbxref=GenBank:WP_161223954.1;Name=WP_161223954.1;gbkey=CDS;inference=COORDINATES: similar to AA sequence:RefSeq:WP_019326632.1;locus_tag=GTY84_RS00310;product=AAA family ATPase;protein_id=WP_161223954.1;transl_table=11	-	WP_161223954.1	AAA family ATPase	66675	66684	40.1	+	Name=ATACCGRCCG_NZ_WWGX01000001.1+;Alias=MEME-2;ID=ATACCGRCCG-MEME-2-28-NZ_WWGX01000001.1;pvalue=9.77e-05;qvalue=1;sequence=GAACCGGCCG;;FIMO_ID=1616	85	66679	66688	49.4	-	Name=ATACCGRCCG_NZ_WWGX01000001.1-;Alias=MEME-2;ID=ATACCGRCCG-MEME-2-3-NZ_WWGX01000001.1;pvalue=1.15e-05;qvalue=1;sequence=AAACCGGCCG;;FIMO_ID=1591	89
NZ_WWGX01000001.1	83509	83642	81586	83499	ID=promoter-gene-GTY84_RS00380;Parent=gene-GTY84_RS00380;GeneStart=81586;GeneEnd=83499;ID=gene-GTY84_RS00380;Name=GTY84_RS00380;gbkey=Gene;gene_biotype=protein_coding;locus_tag=GTY84_RS00380;old_locus_tag=GTY84_00385;ID=cds-WP_161223967.1;Parent=gene-GTY84_RS00380;Dbxref=GenBank:WP_161223967.1;Name=WP_161223967.1;Ontology_term=GO:0003824;gbkey=CDS;go_function=catalytic activity|0003824||IEA;inference=COORDINATES: similar to AA sequence:RefSeq:WP_018569705.1;locus_tag=GTY84_RS00380;product=RiPP maturation radical SAM C-methyltransferase;protein_id=WP_161223967.1;transl_table=11	-	WP_161223967.1	RiPP maturation radical SAM C-methyltransferase	83517	83526	40.1	+	Name=ATACCGRCCG_NZ_WWGX01000001.1+;Alias=MEME-2;ID=ATACCGRCCG-MEME-2-30-NZ_WWGX01000001.1;pvalue=9.77e-05;qvalue=1;sequence=GAACCGGCCG;;FIMO_ID=1618	27	83516	83531	46.7	-	Name=CCGRCCGGYCGGTATG_NZ_WWGX01000001.1-;Alias=MEME-1;ID=CCGRCCGGYCGGTATG-MEME-1-11-NZ_WWGX01000001.1;pvalue=2.12e-05;qvalue=0.958;sequence=CGGGCCGGCCGGTTCC;;FIMO_ID=11	32
NZ_WWGX01000001.1	86891	87181	85499	86881	ID=promoter-gene-GTY84_RS00390;Parent=gene-GTY84_RS00390;GeneStart=85499;GeneEnd=86881;ID=gene-GTY84_RS00390;Name=GTY84_RS00390;gbkey=Gene;gene_biotype=protein_coding;locus_tag=GTY84_RS00390;old_locus_tag=GTY84_00395;ID=cds-WP_161223968.1;Parent=gene-GTY84_RS00390;Dbxref=GenBank:WP_161223968.1;Name=WP_161223968.1;Ontology_term=GO:0055085,GO:0022857;gbkey=CDS;go_function=transmembrane transporter activity|0022857||IEA;go_process=transmembrane transport|0055085||IEA;inference=COORDINATES: similar to AA sequence:RefSeq:WP_009999484.1;locus_tag=GTY84_RS00390;product=MFS transporter;protein_id=WP_161223968.1;transl_table=11	-	WP_161223968.1	MFS transporter	87015	87024	40.6	-	Name=TCGGYMTCWT_NZ_WWGX01000001.1-;Alias=MEME-3;ID=TCGGYMTCWT-MEME-3-60-NZ_WWGX01000001.1;pvalue=8.72e-05;qvalue=0.696;sequence=TCGGTCCGTA;;FIMO_ID=2749	143
NZ_WWGX01000001.1	87038	87328	87338	90586	ID=promoter-gene-GTY84_RS00395;Parent=gene-GTY84_RS00395;GeneStart=87338;GeneEnd=90586;ID=gene-GTY84_RS00395;Name=GTY84_RS00395;gbkey=Gene;gene_biotype=protein_coding;locus_tag=GTY84_RS00395;old_locus_tag=GTY84_00400;ID=cds-WP_161223969.1;Parent=gene-GTY84_RS00395;Dbxref=GenBank:WP_161223969.1;Name=WP_161223969.1;gbkey=CDS;inference=COORDINATES: similar to AA sequence:RefSeq:WP_011029583.1;locus_tag=GTY84_RS00395;product=molecular chaperone Hsp90;protein_id=WP_161223969.1;transl_table=11	+	WP_161223969.1	molecular chaperone Hsp90	87289	87298	41.9	+	Name=TCGGYMTCWT_NZ_WWGX01000001.1+;Alias=MEME-3;ID=TCGGYMTCWT-MEME-3-48-NZ_WWGX01000001.1;pvalue=6.5e-05;qvalue=0.615;sequence=GCGGTACCTT;;FIMO_ID=2737	40
NZ_WWGX01000001.1	96498	96765	95658	96488	ID=promoter-gene-GTY84_RS00420;Parent=gene-GTY84_RS00420;GeneStart=95658;GeneEnd=96488;ID=gene-GTY84_RS00420;Name=GTY84_RS00420;gbkey=Gene;gene_biotype=protein_coding;locus_tag=GTY84_RS00420;old_locus_tag=GTY84_00425;ID=cds-WP_161223973.1;Parent=gene-GTY84_RS00420;Dbxref=GenBank:WP_161223973.1;Name=WP_161223973.1;gbkey=CDS;inference=COORDINATES: similar to AA sequence:RefSeq:WP_016472447.1;locus_tag=GTY84_RS00420;product=helix-turn-helix transcriptional regulator;protein_id=WP_161223973.1;transl_table=11	-	WP_161223973.1	helix-turn-helix transcriptional regulator	96618	96627	43.3	+	Name=ATACCGRCCG_NZ_WWGX01000001.1+;Alias=MEME-2;ID=ATACCGRCCG-MEME-2-11-NZ_WWGX01000001.1;pvalue=4.66e-05;qvalue=1;sequence=ATACGGAGCG;;FIMO_ID=1599	139	96617	96632	51.9	-	Name=CCGRCCGGYCGGTATG_NZ_WWGX01000001.1-;Alias=MEME-1;ID=CCGRCCGGYCGGTATG-MEME-1-2-NZ_WWGX01000001.1;pvalue=6.5e-06;qvalue=0.958;sequence=GCTGCCGCTCCGTATG;;FIMO_ID=2	144
NZ_WWGX01000001.1	96489	96756	96766	97038	ID=promoter-gene-GTY84_RS00425;Parent=gene-GTY84_RS00425;GeneStart=96766;GeneEnd=97038;ID=gene-GTY84_RS00425;Name=tgmA;gbkey=Gene;gene=tgmA;gene_biotype=protein_coding;locus_tag=GTY84_RS00425;old_locus_tag=GTY84_00430;ID=cds-WP_237531933.1;Parent=gene-GTY84_RS00425;Dbxref=GenBank:WP_237531933.1;Name=WP_237531933.1;gbkey=CDS;gene=tgmA;inference=COORDINATES: similar to AA sequence:RefSeq:WP_018547748.1;locus_tag=GTY84_RS00425;product=putative ATP-grasp-modified RiPP;protein_id=WP_237531933.1;transl_table=11	+	WP_237531933.1	putative ATP-grasp-modified RiPP	96617	96632	51.9	-	Name=CCGRCCGGYCGGTATG_NZ_WWGX01000001.1-;Alias=MEME-1;ID=CCGRCCGGYCGGTATG-MEME-1-2-NZ_WWGX01000001.1;pvalue=6.5e-06;qvalue=0.958;sequence=GCTGCCGCTCCGTATG;;FIMO_ID=2	134	96618	96627	43.3	+	Name=ATACCGRCCG_NZ_WWGX01000001.1+;Alias=MEME-2;ID=ATACCGRCCG-MEME-2-11-NZ_WWGX01000001.1;pvalue=4.66e-05;qvalue=1;sequence=ATACGGAGCG;;FIMO_ID=1599	139
NZ_WWGX01000001.1	104851	105141	105151	106104	ID=promoter-gene-GTY84_RS00465;Parent=gene-GTY84_RS00465;GeneStart=105151;GeneEnd=106104;ID=gene-GTY84_RS00465;Name=GTY84_RS00465;gbkey=Gene;gene_biotype=protein_coding;locus_tag=GTY84_RS00465;old_locus_tag=GTY84_00470;ID=cds-WP_161223982.1;Parent=gene-GTY84_RS00465;Dbxref=GenBank:WP_161223982.1;Name=WP_161223982.1;gbkey=CDS;inference=COORDINATES: similar to AA sequence:RefSeq:WP_018546905.1;locus_tag=GTY84_RS00465;product=ScbA/BarX family gamma-butyrolactone biosynthesis protein;protein_id=WP_161223982.1;transl_table=11	+	WP_161223982.1	ScbA/BarX family gamma-butyrolactone biosynthesis protein	104866	104875	54.3	-	Name=TCGGYMTCWT_NZ_WWGX01000001.1-;Alias=MEME-3;ID=TCGGYMTCWT-MEME-3-3-NZ_WWGX01000001.1;pvalue=3.72e-06;qvalue=0.35;sequence=TCGGTACCTT;;FIMO_ID=2692	276
NZ_WWGX01000001.1	126701	126991	127001	127888	ID=promoter-gene-GTY84_RS00570;Parent=gene-GTY84_RS00570;GeneStart=127001;GeneEnd=127888;ID=gene-GTY84_RS00570;Name=GTY84_RS00570;gbkey=Gene;gene_biotype=protein_coding;locus_tag=GTY84_RS00570;old_locus_tag=GTY84_00575;ID=cds-WP_161224000.1;Parent=gene-GTY84_RS00570;Dbxref=GenBank:WP_161224000.1;Name=WP_161224000.1;Ontology_term=GO:0008080,GO:0016747;gbkey=CDS;go_function=N-acetyltransferase activity|0008080||IEA,acyltransferase activity%2C transferring groups other than amino-acyl groups|0016747||IEA;inference=COORDINATES: similar to AA sequence:RefSeq:WP_019326581.1;locus_tag=GTY84_RS00570;product=GNAT family N-acetyltransferase;protein_id=WP_161224000.1;transl_table=11	+	WP_161224000.1	GNAT family N-acetyltransferase	126734	126749	41.3	-	Name=CCGRCCGGYCGGTATG_NZ_WWGX01000001.1-;Alias=MEME-1;ID=CCGRCCGGYCGGTATG-MEME-1-35-NZ_WWGX01000001.1;pvalue=7.33e-05;qvalue=0.958;sequence=GCGAGTCGCCGGTACG;;FIMO_ID=35	252
NZ_WWGX01000001.1	166613	166903	163652	166603	ID=promoter-gene-GTY84_RS00715;Parent=gene-GTY84_RS00715;GeneStart=163652;GeneEnd=166603;ID=gene-GTY84_RS00715;Name=GTY84_RS00715;gbkey=Gene;gene_biotype=protein_coding;locus_tag=GTY84_RS00715;old_locus_tag=GTY84_00725;ID=cds-WP_161224025.1;Parent=gene-GTY84_RS00715;Dbxref=GenBank:WP_161224025.1;Name=WP_161224025.1;gbkey=CDS;inference=COORDINATES: similar to AA sequence:RefSeq:WP_011029645.1;locus_tag=GTY84_RS00715;product=BTAD domain-containing putative transcriptional regulator;protein_id=WP_161224025.1;transl_table=11	-	WP_161224025.1	BTAD domain-containing putative transcriptional regulator	166648	166657	44.1	-	Name=TCGGYMTCWT_NZ_WWGX01000001.1-;Alias=MEME-3;ID=TCGGYMTCWT-MEME-3-27-NZ_WWGX01000001.1;pvalue=3.88e-05;qvalue=0.52;sequence=TCGGCATGAA;;FIMO_ID=2716	54	166763	166778	40.6	-	Name=CCGRCCGGYCGGTATG_NZ_WWGX01000001.1-;Alias=MEME-1;ID=CCGRCCGGYCGGTATG-MEME-1-46-NZ_WWGX01000001.1;pvalue=8.75e-05;qvalue=0.968;sequence=CCGCCCGCACCGTTCC;;FIMO_ID=46	175
NZ_WWGX01000001.1	166730	167020	167030	169633	ID=promoter-gene-GTY84_RS00720;Parent=gene-GTY84_RS00720;GeneStart=167030;GeneEnd=169633;ID=gene-GTY84_RS00720;Name=GTY84_RS00720;gbkey=Gene;gene_biotype=protein_coding;locus_tag=GTY84_RS00720;old_locus_tag=GTY84_00730;ID=cds-WP_161224026.1;Parent=gene-GTY84_RS00720;Dbxref=GenBank:WP_161224026.1;Name=WP_161224026.1;Ontology_term=GO:0016765,GO:0051539;gbkey=CDS;go_function=transferase activity%2C transferring alkyl or aryl (other than methyl) groups|0016765||IEA,4 iron%2C 4 sulfur cluster binding|0051539||IEA;inference=COORDINATES: similar to AA sequence:RefSeq:WP_014673305.1;locus_tag=GTY84_RS00720;product=bifunctional FO biosynthesis protein CofGH;protein_id=WP_161224026.1;transl_table=11	+	WP_161224026.1	bifunctional FO biosynthesis protein CofGH	166763	166778	40.6	-	Name=CCGRCCGGYCGGTATG_NZ_WWGX01000001.1-;Alias=MEME-1;ID=CCGRCCGGYCGGTATG-MEME-1-46-NZ_WWGX01000001.1;pvalue=8.75e-05;qvalue=0.968;sequence=CCGCCCGCACCGTTCC;;FIMO_ID=46	252
NZ_WWGX01000001.1	179241	179531	179541	180398	ID=promoter-gene-GTY84_RS00760;Parent=gene-GTY84_RS00760;GeneStart=179541;GeneEnd=180398;ID=gene-GTY84_RS00760;Name=GTY84_RS00760;gbkey=Gene;gene_biotype=protein_coding;locus_tag=GTY84_RS00760;old_locus_tag=GTY84_00770;ID=cds-WP_161224032.1;Parent=gene-GTY84_RS00760;Dbxref=GenBank:WP_161224032.1;Name=WP_161224032.1;gbkey=CDS;inference=COORDINATES: similar to AA sequence:RefSeq:WP_003974540.1;locus_tag=GTY84_RS00760;product=helix-turn-helix transcriptional regulator;protein_id=WP_161224032.1;transl_table=11	+	WP_161224032.1	helix-turn-helix transcriptional regulator	179253	179268	47.1	-	Name=CCGRCCGGYCGGTATG_NZ_WWGX01000001.1-;Alias=MEME-1;ID=CCGRCCGGYCGGTATG-MEME-1-9-NZ_WWGX01000001.1;pvalue=1.93e-05;qvalue=0.958;sequence=GAGGCCGGTCGGTTCC;;FIMO_ID=9	273	179254	179263	45.3	+	Name=ATACCGRCCG_NZ_WWGX01000001.1+;Alias=MEME-2;ID=ATACCGRCCG-MEME-2-9-NZ_WWGX01000001.1;pvalue=2.95e-05;qvalue=1;sequence=GAACCGACCG;;FIMO_ID=1597	278
NZ_WWGX01000001.1	182442	182578	181500	182432	ID=promoter-gene-GTY84_RS00770;Parent=gene-GTY84_RS00770;GeneStart=181500;GeneEnd=182432;ID=gene-GTY84_RS00770;Name=GTY84_RS00770;gbkey=Gene;gene_biotype=protein_coding;locus_tag=GTY84_RS00770;old_locus_tag=GTY84_00780;ID=cds-WP_161224034.1;Parent=gene-GTY84_RS00770;Dbxref=GenBank:WP_161224034.1;Name=WP_161224034.1;gbkey=CDS;inference=COORDINATES: similar to AA sequence:RefSeq:WP_018567153.1;locus_tag=GTY84_RS00770;product=MerR family transcriptional regulator;protein_id=WP_161224034.1;transl_table=11	-	WP_161224034.1	MerR family transcriptional regulator	182505	182520	45.2	+	Name=CCGRCCGGYCGGTATG_NZ_WWGX01000001.1+;Alias=MEME-1;ID=CCGRCCGGYCGGTATG-MEME-1-14-NZ_WWGX01000001.1;pvalue=2.98e-05;qvalue=0.958;sequence=CCGGGCGGCCTGTTCC;;FIMO_ID=14	88
NZ_WWGX01000001.1	189393	189558	187212	189383	ID=promoter-gene-GTY84_RS00790;Parent=gene-GTY84_RS00790;GeneStart=187212;GeneEnd=189383;ID=gene-GTY84_RS00790;Name=GTY84_RS00790;gbkey=Gene;gene_biotype=protein_coding;locus_tag=GTY84_RS00790;old_locus_tag=GTY84_00800;ID=cds-WP_202548921.1;Parent=gene-GTY84_RS00790;Dbxref=GenBank:WP_202548921.1;Name=WP_202548921.1;Ontology_term=GO:0009307,GO:0003677,GO:0004519;gbkey=CDS;go_function=DNA binding|0003677||IEA,endonuclease activity|0004519||IEA;go_process=DNA restriction-modification system|0009307||IEA;inference=COORDINATES: similar to AA sequence:RefSeq:WP_015609167.1;locus_tag=GTY84_RS00790;product=restriction endonuclease;protein_id=WP_202548921.1;transl_table=11	-	WP_202548921.1	restriction endonuclease	189440	189449	54.6	+	Name=ATACCGRCCG_NZ_WWGX01000001.1+;Alias=MEME-2;ID=ATACCGRCCG-MEME-2-1-NZ_WWGX01000001.1;pvalue=3.48e-06;qvalue=1;sequence=ATACCGACTG;;FIMO_ID=1589	66	189439	189454	44.5	-	Name=CCGRCCGGYCGGTATG_NZ_WWGX01000001.1-;Alias=MEME-1;ID=CCGRCCGGYCGGTATG-MEME-1-15-NZ_WWGX01000001.1;pvalue=3.54e-05;qvalue=0.958;sequence=CATCACAGTCGGTATG;;FIMO_ID=15	71
NZ_WWGX01000002.1	18747	19014	17136	18737	ID=promoter-gene-GTY84_RS00930;Parent=gene-GTY84_RS00930;GeneStart=17136;GeneEnd=18737;ID=gene-GTY84_RS00930;Name=GTY84_RS00930;gbkey=Gene;gene_biotype=protein_coding;locus_tag=GTY84_RS00930;old_locus_tag=GTY84_00940;ID=cds-WP_237531949.1;Parent=gene-GTY84_RS00930;Dbxref=GenBank:WP_237531949.1;Name=WP_237531949.1;Ontology_term=GO:0006813,GO:0008324,GO:0016020;gbkey=CDS;go_component=membrane|0016020||IEA;go_function=monoatomic cation transmembrane transporter activity|0008324||IEA;go_process=potassium ion transport|0006813||IEA;inference=COORDINATES: similar to AA sequence:RefSeq:WP_013002924.1;locus_tag=GTY84_RS00930;product=potassium/proton antiporter;protein_id=WP_237531949.1;transl_table=11	-	WP_237531949.1	potassium/proton antiporter	18833	18842	48.5	+	Name=TCGGYMTCWT_NZ_WWGX01000002.1+;Alias=MEME-3;ID=TCGGYMTCWT-MEME-3-7-NZ_WWGX01000002.1;pvalue=1.41e-05;qvalue=0.425;sequence=TCGTTACCTT;;FIMO_ID=3087	105
NZ_WWGX01000002.1	18738	19005	19015	21903	ID=promoter-gene-GTY84_RS00935;Parent=gene-GTY84_RS00935;GeneStart=19015;GeneEnd=21903;ID=gene-GTY84_RS00935;Name=GTY84_RS00935;gbkey=Gene;gene_biotype=protein_coding;locus_tag=GTY84_RS00935;old_locus_tag=GTY84_00945;ID=cds-WP_161224076.1;Parent=gene-GTY84_RS00935;Dbxref=GenBank:WP_161224076.1;Name=WP_161224076.1;Ontology_term=GO:0016811;gbkey=CDS;go_function=hydrolase activity%2C acting on carbon-nitrogen (but not peptide) bonds%2C in linear amides|0016811||IEA;inference=COORDINATES: similar to AA sequence:RefSeq:WP_016326455.1;locus_tag=GTY84_RS00935;product=penicillin acylase family protein;protein_id=WP_161224076.1;transl_table=11	+	WP_161224076.1	penicillin acylase family protein	18833	18842	48.5	+	Name=TCGGYMTCWT_NZ_WWGX01000002.1+;Alias=MEME-3;ID=TCGGYMTCWT-MEME-3-7-NZ_WWGX01000002.1;pvalue=1.41e-05;qvalue=0.425;sequence=TCGTTACCTT;;FIMO_ID=3087	173
NZ_WWGX01000006.1	22576	22866	22876	24399	ID=promoter-gene-GTY84_RS01320;Parent=gene-GTY84_RS01320;GeneStart=22876;GeneEnd=24399;ID=gene-GTY84_RS01320;Name=GTY84_RS01320;gbkey=Gene;gene_biotype=protein_coding;locus_tag=GTY84_RS01320;old_locus_tag=GTY84_01330;ID=cds-WP_161224144.1;Parent=gene-GTY84_RS01320;Dbxref=GenBank:WP_161224144.1;Name=WP_161224144.1;Ontology_term=GO:0018478;gbkey=CDS;go_function=malonate-semialdehyde dehydrogenase (acetylating) activity|0018478||IEA;inference=COORDINATES: similar to AA sequence:RefSeq:WP_003963374.1;locus_tag=GTY84_RS01320;product=CoA-acylating methylmalonate-semialdehyde dehydrogenase;protein_id=WP_161224144.1;transl_table=11	+	WP_161224144.1	CoA-acylating methylmalonate-semialdehyde dehydrogenase	22669	22678	52.5	+	Name=ATACCGRCCG_NZ_WWGX01000006.1+;Alias=MEME-2;ID=ATACCGRCCG-MEME-2-1-NZ_WWGX01000006.1;pvalue=5.63e-06;qvalue=1;sequence=ATACCGGCCG;;FIMO_ID=2249	198
NZ_WWGX01000006.1	35527	35798	35808	36755	ID=promoter-gene-GTY84_RS01375;Parent=gene-GTY84_RS01375;GeneStart=35808;GeneEnd=36755;ID=gene-GTY84_RS01375;Name=GTY84_RS01375;gbkey=Gene;gene_biotype=protein_coding;locus_tag=GTY84_RS01375;old_locus_tag=GTY84_01390;ID=cds-WP_161224153.1;Parent=gene-GTY84_RS01375;Dbxref=GenBank:WP_161224153.1;Name=WP_161224153.1;gbkey=CDS;inference=COORDINATES: ab initio prediction:GeneMarkS-2+;locus_tag=GTY84_RS01375;product=ricin-type beta-trefoil lectin domain protein;protein_id=WP_161224153.1;transl_table=11	+	WP_161224153.1	ricin-type beta-trefoil lectin domain protein	35685	35694	41.7	+	Name=ATACCGRCCG_NZ_WWGX01000006.1+;Alias=MEME-2;ID=ATACCGRCCG-MEME-2-22-NZ_WWGX01000006.1;pvalue=6.74e-05;qvalue=1;sequence=ATACCGGCGG;;FIMO_ID=2270	114
NZ_WWGX01000006.1	83406	83696	83706	84947	ID=promoter-gene-GTY84_RS01535;Parent=gene-GTY84_RS01535;GeneStart=83706;GeneEnd=84947;ID=gene-GTY84_RS01535;Name=GTY84_RS01535;gbkey=Gene;gene_biotype=protein_coding;locus_tag=GTY84_RS01535;old_locus_tag=GTY84_01550;ID=cds-WP_237531979.1;Parent=gene-GTY84_RS01535;Dbxref=GenBank:WP_237531979.1;Name=WP_237531979.1;gbkey=CDS;inference=COORDINATES: similar to AA sequence:RefSeq:WP_004003459.1;locus_tag=GTY84_RS01535;product=MFS transporter;protein_id=WP_237531979.1;transl_table=11	+	WP_237531979.1	MFS transporter	83526	83535	46.4	-	Name=TCGGYMTCWT_NZ_WWGX01000006.1-;Alias=MEME-3;ID=TCGGYMTCWT-MEME-3-26-NZ_WWGX01000006.1;pvalue=2.29e-05;qvalue=0.477;sequence=TCGTCCTCAT;;FIMO_ID=4077	171
NZ_WWGX01000006.1	115099	115389	114277	115089	ID=promoter-gene-GTY84_RS01630;Parent=gene-GTY84_RS01630;GeneStart=114277;GeneEnd=115089;ID=gene-GTY84_RS01630;Name=GTY84_RS01630;gbkey=Gene;gene_biotype=protein_coding;locus_tag=GTY84_RS01630;old_locus_tag=GTY84_01645;ID=cds-WP_161224193.1;Parent=gene-GTY84_RS01630;Dbxref=GenBank:WP_161224193.1;Name=WP_161224193.1;gbkey=CDS;inference=COORDINATES: similar to AA sequence:RefSeq:WP_003978013.1;locus_tag=GTY84_RS01630;product=thioesterase family protein;protein_id=WP_161224193.1;transl_table=11	-	WP_161224193.1	thioesterase family protein	115124	115133	40.9	+	Name=ATACCGRCCG_NZ_WWGX01000006.1+;Alias=MEME-2;ID=ATACCGRCCG-MEME-2-29-NZ_WWGX01000006.1;pvalue=8.05e-05;qvalue=1;sequence=AAACCGGGCA;;FIMO_ID=2277	44
NZ_WWGX01000006.1	119116	119245	117352	119106	ID=promoter-gene-GTY84_RS01645;Parent=gene-GTY84_RS01645;GeneStart=117352;GeneEnd=119106;ID=gene-GTY84_RS01645;Name=GTY84_RS01645;gbkey=Gene;gene_biotype=protein_coding;locus_tag=GTY84_RS01645;old_locus_tag=GTY84_01660;ID=cds-WP_237531966.1;Parent=gene-GTY84_RS01645;Dbxref=GenBank:WP_237531966.1;Name=WP_237531966.1;gbkey=CDS;inference=COORDINATES: similar to AA sequence:RefSeq:WP_017241495.1;locus_tag=GTY84_RS01645;product=SDR family oxidoreductase;protein_id=WP_237531966.1;transl_table=11	-	WP_237531966.1	SDR family oxidoreductase	119183	119198	40.3	-	Name=CCGRCCGGYCGGTATG_NZ_WWGX01000006.1-;Alias=MEME-1;ID=CCGRCCGGYCGGTATG-MEME-1-66-NZ_WWGX01000006.1;pvalue=9.22e-05;qvalue=0.969;sequence=CGGGACGGCCCGTACG;;FIMO_ID=1047	92
NZ_WWGX01000006.1	119107	119236	119246	119794	ID=promoter-gene-GTY84_RS01650;Parent=gene-GTY84_RS01650;GeneStart=119246;GeneEnd=119794;ID=gene-GTY84_RS01650;Name=GTY84_RS01650;gbkey=Gene;gene_biotype=protein_coding;locus_tag=GTY84_RS01650;old_locus_tag=GTY84_01665;ID=cds-WP_161224459.1;Parent=gene-GTY84_RS01650;Dbxref=GenBank:WP_161224459.1;Name=WP_161224459.1;Ontology_term=GO:0006355,GO:0003700;gbkey=CDS;go_function=DNA-binding transcription factor activity|0003700||IEA;go_process=regulation of DNA-templated transcription|0006355||IEA;inference=COORDINATES: similar to AA sequence:RefSeq:WP_003978019.1;locus_tag=GTY84_RS01650;product=MarR family winged helix-turn-helix transcriptional regulator;protein_id=WP_161224459.1;transl_table=11	+	WP_161224459.1	MarR family winged helix-turn-helix transcriptional regulator	119183	119198	40.3	-	Name=CCGRCCGGYCGGTATG_NZ_WWGX01000006.1-;Alias=MEME-1;ID=CCGRCCGGYCGGTATG-MEME-1-66-NZ_WWGX01000006.1;pvalue=9.22e-05;qvalue=0.969;sequence=CGGGACGGCCCGTACG;;FIMO_ID=1047	48
NZ_WWGX01000006.1	139664	139954	139964	140692	ID=promoter-gene-GTY84_RS01740;Parent=gene-GTY84_RS01740;GeneStart=139964;GeneEnd=140692;ID=gene-GTY84_RS01740;Name=GTY84_RS01740;gbkey=Gene;gene_biotype=protein_coding;locus_tag=GTY84_RS01740;old_locus_tag=GTY84_01755;ID=cds-WP_161224212.1;Parent=gene-GTY84_RS01740;Dbxref=GenBank:WP_161224212.1;Name=WP_161224212.1;gbkey=CDS;inference=COORDINATES: similar to AA sequence:RefSeq:WP_005484090.1;locus_tag=GTY84_RS01740;product=DUF2470 domain-containing protein;protein_id=WP_161224212.1;transl_table=11	+	WP_161224212.1	DUF2470 domain-containing protein	139728	139743	40.1	+	Name=CCGRCCGGYCGGTATG_NZ_WWGX01000006.1+;Alias=MEME-1;ID=CCGRCCGGYCGGTATG-MEME-1-71-NZ_WWGX01000006.1;pvalue=9.71e-05;qvalue=0.971;sequence=GGTGCCGCTCCGTTCG;;FIMO_ID=1052	221
NZ_WWGX01000006.1	149926	150164	149365	149916	ID=promoter-gene-GTY84_RS01775;Parent=gene-GTY84_RS01775;GeneStart=149365;GeneEnd=149916;ID=gene-GTY84_RS01775;Name=GTY84_RS01775;gbkey=Gene;gene_biotype=protein_coding;locus_tag=GTY84_RS01775;old_locus_tag=GTY84_01790;ID=cds-WP_161224219.1;Parent=gene-GTY84_RS01775;Dbxref=GenBank:WP_161224219.1;Name=WP_161224219.1;Ontology_term=GO:0046677,GO:0071555,GO:0005576;gbkey=CDS;go_component=extracellular region|0005576||IEA;go_process=response to antibiotic|0046677||IEA,cell wall organization|0071555||IEA;inference=COORDINATES: similar to AA sequence:RefSeq:WP_003978074.1;locus_tag=GTY84_RS01775;product=VanZ family protein;protein_id=WP_161224219.1;transl_table=11	-	WP_161224219.1	VanZ family protein	149969	149984	40.6	-	Name=CCGRCCGGYCGGTATG_NZ_WWGX01000006.1-;Alias=MEME-1;ID=CCGRCCGGYCGGTATG-MEME-1-61-NZ_WWGX01000006.1;pvalue=8.71e-05;qvalue=0.968;sequence=CATCCCGGGCGGTTCG;;FIMO_ID=1042	68
NZ_WWGX01000006.1	156752	157042	155711	156742	ID=promoter-gene-GTY84_RS01810;Parent=gene-GTY84_RS01810;GeneStart=155711;GeneEnd=156742;ID=gene-GTY84_RS01810;Name=GTY84_RS01810;gbkey=Gene;gene_biotype=protein_coding;locus_tag=GTY84_RS01810;old_locus_tag=GTY84_01825;ID=cds-WP_161224226.1;Parent=gene-GTY84_RS01810;Dbxref=GenBank:WP_161224226.1;Name=WP_161224226.1;Ontology_term=GO:0016114,GO:0016829,GO:0046872;gbkey=CDS;go_function=lyase activity|0016829||IEA,metal ion binding|0046872||IEA;go_process=terpenoid biosynthetic process|0016114||IEA;inference=COORDINATES: similar to AA sequence:RefSeq:WP_010040594.1;locus_tag=GTY84_RS01810;product=7-epi-alpha-eudesmol synthase;protein_id=WP_161224226.1;transl_table=11	-	WP_161224226.1	7-epi-alpha-eudesmol synthase	156976	156991	44.5	-	Name=CCGRCCGGYCGGTATG_NZ_WWGX01000006.1-;Alias=MEME-1;ID=CCGRCCGGYCGGTATG-MEME-1-26-NZ_WWGX01000006.1;pvalue=3.58e-05;qvalue=0.958;sequence=CCGGCTCGCCGGTTTC;;FIMO_ID=1007	249
NZ_WWGX01000006.1	156754	157044	157054	157449	ID=promoter-gene-GTY84_RS01815;Parent=gene-GTY84_RS01815;GeneStart=157054;GeneEnd=157449;ID=gene-GTY84_RS01815;Name=GTY84_RS01815;gbkey=Gene;gene_biotype=protein_coding;locus_tag=GTY84_RS01815;old_locus_tag=GTY84_01830;ID=cds-WP_161224227.1;Parent=gene-GTY84_RS01815;Dbxref=GenBank:WP_161224227.1;Name=WP_161224227.1;gbkey=CDS;inference=COORDINATES: similar to AA sequence:RefSeq:WP_003978082.1;locus_tag=GTY84_RS01815;product=VOC family protein;protein_id=WP_161224227.1;transl_table=11	+	WP_161224227.1	VOC family protein	156976	156991	44.5	-	Name=CCGRCCGGYCGGTATG_NZ_WWGX01000006.1-;Alias=MEME-1;ID=CCGRCCGGYCGGTATG-MEME-1-26-NZ_WWGX01000006.1;pvalue=3.58e-05;qvalue=0.958;sequence=CCGGCTCGCCGGTTTC;;FIMO_ID=1007	63
NZ_WWGX01000006.1	172555	172646	172656	173456	ID=promoter-gene-GTY84_RS01905;Parent=gene-GTY84_RS01905;GeneStart=172656;GeneEnd=173456;ID=gene-GTY84_RS01905;Name=GTY84_RS01905;gbkey=Gene;gene_biotype=protein_coding;locus_tag=GTY84_RS01905;old_locus_tag=GTY84_01920;ID=cds-WP_161224243.1;Parent=gene-GTY84_RS01905;Dbxref=GenBank:WP_161224243.1;Name=WP_161224243.1;gbkey=CDS;inference=COORDINATES: similar to AA sequence:RefSeq:WP_015655762.1;locus_tag=GTY84_RS01905;product=SDR family NAD(P)-dependent oxidoreductase;protein_id=WP_161224243.1;transl_table=11	+	WP_161224243.1	SDR family NAD(P)-dependent oxidoreductase	172605	172614	41.4	+	Name=ATACCGRCCG_NZ_WWGX01000006.1+;Alias=MEME-2;ID=ATACCGRCCG-MEME-2-26-NZ_WWGX01000006.1;pvalue=7.24e-05;qvalue=1;sequence=ATACCGCCCA;;FIMO_ID=2274	42	172570	172579	41.4	+	Name=ATACCGRCCG_NZ_WWGX01000006.1+;Alias=MEME-2;ID=ATACCGRCCG-MEME-2-25-NZ_WWGX01000006.1;pvalue=7.24e-05;qvalue=1;sequence=ATACCGCCCA;;FIMO_ID=2273	77
NZ_WWGX01000006.1	203227	203517	202645	203217	ID=promoter-gene-GTY84_RS02055;Parent=gene-GTY84_RS02055;GeneStart=202645;GeneEnd=203217;ID=gene-GTY84_RS02055;Name=GTY84_RS02055;gbkey=Gene;gene_biotype=protein_coding;locus_tag=GTY84_RS02055;old_locus_tag=GTY84_02070;ID=cds-WP_161224268.1;Parent=gene-GTY84_RS02055;Dbxref=GenBank:WP_161224268.1;Name=WP_161224268.1;Ontology_term=GO:0016491,GO:0046872;gbkey=CDS;go_function=oxidoreductase activity|0016491||IEA,metal ion binding|0046872||IEA;inference=COORDINATES: similar to AA sequence:RefSeq:WP_003978174.1;locus_tag=GTY84_RS02055;product=2Fe-2S iron-sulfur cluster-binding protein;protein_id=WP_161224268.1;transl_table=11	-	WP_161224268.1	2Fe-2S iron-sulfur cluster-binding protein	203444	203459	50.3	-	Name=CCGRCCGGYCGGTATG_NZ_WWGX01000006.1-;Alias=MEME-1;ID=CCGRCCGGYCGGTATG-MEME-1-5-NZ_WWGX01000006.1;pvalue=9.36e-06;qvalue=0.958;sequence=CCTACCGCCCCGTACG;;FIMO_ID=986	242
NZ_WWGX01000006.1	217577	217867	217877	218263	ID=promoter-gene-GTY84_RS02120;Parent=gene-GTY84_RS02120;GeneStart=217877;GeneEnd=218263;ID=gene-GTY84_RS02120;Name=GTY84_RS02120;gbkey=Gene;gene_biotype=protein_coding;locus_tag=GTY84_RS02120;old_locus_tag=GTY84_02135;ID=cds-WP_161224276.1;Parent=gene-GTY84_RS02120;Dbxref=GenBank:WP_161224276.1;Name=WP_161224276.1;Ontology_term=GO:0045892,GO:0003677;gbkey=CDS;go_function=DNA binding|0003677||IEA;go_process=negative regulation of DNA-templated transcription|0045892||IEA;inference=COORDINATES: similar to AA sequence:RefSeq:WP_007495942.1;locus_tag=GTY84_RS02120;product=BlaI/MecI/CopY family transcriptional regulator;protein_id=WP_161224276.1;transl_table=11	+	WP_161224276.1	BlaI/MecI/CopY family transcriptional regulator	217644	217659	43.1	+	Name=CCGRCCGGYCGGTATG_NZ_WWGX01000006.1+;Alias=MEME-1;ID=CCGRCCGGYCGGTATG-MEME-1-35-NZ_WWGX01000006.1;pvalue=4.83e-05;qvalue=0.958;sequence=CCGACCGGTCGGCATG;;FIMO_ID=1016	218	217638	217647	44.5	-	Name=TCGGYMTCWT_NZ_WWGX01000006.1-;Alias=MEME-3;ID=TCGGYMTCWT-MEME-3-35-NZ_WWGX01000006.1;pvalue=3.52e-05;qvalue=0.52;sequence=TCGGCCCCAT;;FIMO_ID=4086	230
NZ_WWGX01000006.1	234184	234474	234484	235242	ID=promoter-gene-GTY84_RS02190;Parent=gene-GTY84_RS02190;GeneStart=234484;GeneEnd=235242;ID=gene-GTY84_RS02190;Name=GTY84_RS02190;gbkey=Gene;gene_biotype=protein_coding;locus_tag=GTY84_RS02190;old_locus_tag=GTY84_02205;ID=cds-WP_161224288.1;Parent=gene-GTY84_RS02190;Dbxref=GenBank:WP_161224288.1;Name=WP_161224288.1;Ontology_term=GO:0008168,GO:1904047;gbkey=CDS;go_function=methyltransferase activity|0008168||IEA,S-adenosyl-L-methionine binding|1904047||IEA;inference=COORDINATES: similar to AA sequence:RefSeq:WP_019327904.1;locus_tag=GTY84_RS02190;product=class I SAM-dependent methyltransferase;protein_id=WP_161224288.1;transl_table=11	+	WP_161224288.1	class I SAM-dependent methyltransferase	234415	234430	40.4	-	Name=CCGRCCGGYCGGTATG_NZ_WWGX01000006.1-;Alias=MEME-1;ID=CCGRCCGGYCGGTATG-MEME-1-65-NZ_WWGX01000006.1;pvalue=9.15e-05;qvalue=0.969;sequence=GTGACGGGTCGGTTCC;;FIMO_ID=1046	54
NZ_WWGX01000006.1	260351	260641	259340	260341	ID=promoter-gene-GTY84_RS02305;Parent=gene-GTY84_RS02305;GeneStart=259340;GeneEnd=260341;ID=gene-GTY84_RS02305;Name=GTY84_RS02305;gbkey=Gene;gene_biotype=protein_coding;locus_tag=GTY84_RS02305;old_locus_tag=GTY84_02320;ID=cds-WP_161224309.1;Parent=gene-GTY84_RS02305;Dbxref=GenBank:WP_161224309.1;Name=WP_161224309.1;gbkey=CDS;inference=COORDINATES: similar to AA sequence:RefSeq:WP_010468244.1;locus_tag=GTY84_RS02305;product=GDP-mannose 4%2C6-dehydratase;protein_id=WP_161224309.1;transl_table=11	-	WP_161224309.1	GDP-mannose 4%2C6-dehydratase	260436	260445	40.1	+	Name=ATACCGRCCG_NZ_WWGX01000006.1+;Alias=MEME-2;ID=ATACCGRCCG-MEME-2-48-NZ_WWGX01000006.1;pvalue=9.77e-05;qvalue=1;sequence=GAACCGGCCG;;FIMO_ID=2296	104
NZ_WWGX01000006.1	274484	274556	273974	274474	ID=promoter-gene-GTY84_RS02360;Parent=gene-GTY84_RS02360;GeneStart=273974;GeneEnd=274474;ID=gene-GTY84_RS02360;Name=GTY84_RS02360;gbkey=Gene;gene_biotype=protein_coding;locus_tag=GTY84_RS02360;old_locus_tag=GTY84_02375;ID=cds-WP_161224318.1;Parent=gene-GTY84_RS02360;Dbxref=GenBank:WP_161224318.1;Name=WP_161224318.1;Ontology_term=GO:0000413,GO:0003755;gbkey=CDS;go_function=peptidyl-prolyl cis-trans isomerase activity|0003755||IEA;go_process=protein peptidyl-prolyl isomerization|0000413||IEA;inference=COORDINATES: similar to AA sequence:RefSeq:WP_005310421.1;locus_tag=GTY84_RS02360;product=peptidylprolyl isomerase;protein_id=WP_161224318.1;transl_table=11	-	WP_161224318.1	peptidylprolyl isomerase	274509	274518	44.2	+	Name=ATACCGRCCG_NZ_WWGX01000006.1+;Alias=MEME-2;ID=ATACCGRCCG-MEME-2-9-NZ_WWGX01000006.1;pvalue=3.82e-05;qvalue=1;sequence=AAACCGGCTG;;FIMO_ID=2257	44
NZ_WWGX01000006.1	289982	290174	290184	290768	ID=promoter-gene-GTY84_RS02440;Parent=gene-GTY84_RS02440;GeneStart=290184;GeneEnd=290768;ID=gene-GTY84_RS02440;Name=GTY84_RS02440;gbkey=Gene;gene_biotype=protein_coding;locus_tag=GTY84_RS02440;old_locus_tag=GTY84_02455;ID=cds-WP_161224334.1;Parent=gene-GTY84_RS02440;Dbxref=GenBank:WP_161224334.1;Name=WP_161224334.1;gbkey=CDS;inference=COORDINATES: similar to AA sequence:RefSeq:WP_014044262.1;locus_tag=GTY84_RS02440;product=TerD family protein;protein_id=WP_161224334.1;transl_table=11	+	WP_161224334.1	TerD family protein	289985	290000	42.2	-	Name=CCGRCCGGYCGGTATG_NZ_WWGX01000006.1-;Alias=MEME-1;ID=CCGRCCGGYCGGTATG-MEME-1-43-NZ_WWGX01000006.1;pvalue=5.98e-05;qvalue=0.958;sequence=CCGGCGGGATGGTACG;;FIMO_ID=1024	184
NZ_WWGX01000006.1	314087	314377	312275	314077	ID=promoter-gene-GTY84_RS02535;Parent=gene-GTY84_RS02535;GeneStart=312275;GeneEnd=314077;ID=gene-GTY84_RS02535;Name=GTY84_RS02535;gbkey=Gene;gene_biotype=protein_coding;locus_tag=GTY84_RS02535;old_locus_tag=GTY84_02550;ID=cds-WP_161224351.1;Parent=gene-GTY84_RS02535;Dbxref=GenBank:WP_161224351.1;Name=WP_161224351.1;Ontology_term=GO:0003824,GO:0008410;gbkey=CDS;go_function=catalytic activity|0003824||IEA,CoA-transferase activity|0008410||IEA;inference=COORDINATES: similar to AA sequence:RefSeq:WP_016470377.1;locus_tag=GTY84_RS02535;product=CoA transferase;protein_id=WP_161224351.1;transl_table=11	-	WP_161224351.1	CoA transferase	314291	314300	42.2	-	Name=ATACCGRCCG_NZ_WWGX01000006.1-;Alias=MEME-2;ID=ATACCGRCCG-MEME-2-21-NZ_WWGX01000006.1;pvalue=6.01e-05;qvalue=1;sequence=GTACCGGCCG;;FIMO_ID=2269	223	314296	314311	43.7	-	Name=CCGRCCGGYCGGTATG_NZ_WWGX01000006.1-;Alias=MEME-1;ID=CCGRCCGGYCGGTATG-MEME-1-31-NZ_WWGX01000006.1;pvalue=4.23e-05;qvalue=0.958;sequence=CCTGGCGCGCGGTACC;;FIMO_ID=1012	234
NZ_WWGX01000007.1	7851	8141	6864	7841	ID=promoter-gene-GTY84_RS02840;Parent=gene-GTY84_RS02840;GeneStart=6864;GeneEnd=7841;ID=gene-GTY84_RS02840;Name=GTY84_RS02840;gbkey=Gene;gene_biotype=protein_coding;locus_tag=GTY84_RS02840;old_locus_tag=GTY84_02860;ID=cds-WP_161224485.1;Parent=gene-GTY84_RS02840;Dbxref=GenBank:WP_161224485.1;Name=WP_161224485.1;gbkey=CDS;inference=COORDINATES: similar to AA sequence:RefSeq:WP_016909579.1;locus_tag=GTY84_RS02840;product=zinc-binding dehydrogenase;protein_id=WP_161224485.1;transl_table=11	-	WP_161224485.1	zinc-binding dehydrogenase	7892	7907	42.5	-	Name=CCGRCCGGYCGGTATG_NZ_WWGX01000007.1-;Alias=MEME-1;ID=CCGRCCGGYCGGTATG-MEME-1-10-NZ_WWGX01000007.1;pvalue=5.6e-05;qvalue=0.958;sequence=CCGATCCCGCCGTATC;;FIMO_ID=1157	66
NZ_WWGX01000007.1	10391	10681	9404	10381	ID=promoter-gene-GTY84_RS02850;Parent=gene-GTY84_RS02850;GeneStart=9404;GeneEnd=10381;ID=gene-GTY84_RS02850;Name=GTY84_RS02850;gbkey=Gene;gene_biotype=protein_coding;locus_tag=GTY84_RS02850;old_locus_tag=GTY84_02870;ID=cds-WP_161224486.1;Parent=gene-GTY84_RS02850;Dbxref=GenBank:WP_161224486.1;Name=WP_161224486.1;gbkey=CDS;inference=COORDINATES: protein motif:HMM:NF041195.1;locus_tag=GTY84_RS02850;product=ScbA/BarX family gamma-butyrolactone biosynthesis protein;protein_id=WP_161224486.1;transl_table=11	-	WP_161224486.1	ScbA/BarX family gamma-butyrolactone biosynthesis protein	10438	10453	41.2	-	Name=CCGRCCGGYCGGTATG_NZ_WWGX01000007.1-;Alias=MEME-1;ID=CCGRCCGGYCGGTATG-MEME-1-14-NZ_WWGX01000007.1;pvalue=7.55e-05;qvalue=0.958;sequence=CCGCTCAGGCTGTTTT;;FIMO_ID=1161	72	10567	10576	51	+	Name=ATACCGRCCG_NZ_WWGX01000007.1+;Alias=MEME-2;ID=ATACCGRCCG-MEME-2-1-NZ_WWGX01000007.1;pvalue=7.96e-06;qvalue=1;sequence=AAACAGACCG;;FIMO_ID=2373	195
NZ_WWGX01000007.1	12776	13029	11612	12766	ID=promoter-gene-GTY84_RS02860;Parent=gene-GTY84_RS02860;GeneStart=11612;GeneEnd=12766;ID=gene-GTY84_RS02860;Name=GTY84_RS02860;gbkey=Gene;gene_biotype=protein_coding;locus_tag=GTY84_RS02860;old_locus_tag=GTY84_02880;ID=cds-WP_345943325.1;Parent=gene-GTY84_RS02860;Dbxref=GenBank:WP_345943325.1;Name=WP_345943325.1;gbkey=CDS;inference=COORDINATES: similar to AA sequence:RefSeq:WP_010350585.1;locus_tag=GTY84_RS02860;product=transposase;protein_id=WP_345943325.1;transl_table=11	-	WP_345943325.1	transposase	12826	12835	44.9	+	Name=ATACCGRCCG_NZ_WWGX01000007.1+;Alias=MEME-2;ID=ATACCGRCCG-MEME-2-5-NZ_WWGX01000007.1;pvalue=3.21e-05;qvalue=1;sequence=AAACCGGGCG;;FIMO_ID=2377	69	12825	12840	46.4	-	Name=CCGRCCGGYCGGTATG_NZ_WWGX01000007.1-;Alias=MEME-1;ID=CCGRCCGGYCGGTATG-MEME-1-5-NZ_WWGX01000007.1;pvalue=2.3e-05;qvalue=0.958;sequence=CCGCGCGCCCGGTTTT;;FIMO_ID=1152	74	12829	12844	53.3	+	Name=CCGRCCGGYCGGTATG_NZ_WWGX01000007.1+;Alias=MEME-1;ID=CCGRCCGGYCGGTATG-MEME-1-1-NZ_WWGX01000007.1;pvalue=4.68e-06;qvalue=0.958;sequence=CCGGGCGCGCGGTTTG;;FIMO_ID=1148	78	12971	12986	50.3	-	Name=CCGRCCGGYCGGTATG_NZ_WWGX01000007.1-;Alias=MEME-1;ID=CCGRCCGGYCGGTATG-MEME-1-3-NZ_WWGX01000007.1;pvalue=9.27e-06;qvalue=0.958;sequence=CCTACCCCCCGGTTTG;;FIMO_ID=1150	220
NZ_WWGX01000007.1	12767	13020	13030	13680	ID=promoter-gene-GTY84_RS02865;Parent=gene-GTY84_RS02865;GeneStart=13030;GeneEnd=13680;ID=gene-GTY84_RS02865;Name=GTY84_RS02865;gbkey=Gene;gene_biotype=protein_coding;locus_tag=GTY84_RS02865;old_locus_tag=GTY84_02885;ID=cds-WP_161224488.1;Parent=gene-GTY84_RS02865;Dbxref=GenBank:WP_161224488.1;Name=WP_161224488.1;Ontology_term=GO:0006355,GO:0003677,GO:0003700;gbkey=CDS;go_function=DNA binding|0003677||IEA,DNA-binding transcription factor activity|0003700||IEA;go_process=regulation of DNA-templated transcription|0006355||IEA;inference=COORDINATES: protein motif:HMM:NF012655.4;locus_tag=GTY84_RS02865;product=TetR/AcrR family transcriptional regulator;protein_id=WP_161224488.1;transl_table=11	+	WP_161224488.1	TetR/AcrR family transcriptional regulator	12971	12986	50.3	-	Name=CCGRCCGGYCGGTATG_NZ_WWGX01000007.1-;Alias=MEME-1;ID=CCGRCCGGYCGGTATG-MEME-1-3-NZ_WWGX01000007.1;pvalue=9.27e-06;qvalue=0.958;sequence=CCTACCCCCCGGTTTG;;FIMO_ID=1150	44	12829	12844	53.3	+	Name=CCGRCCGGYCGGTATG_NZ_WWGX01000007.1+;Alias=MEME-1;ID=CCGRCCGGYCGGTATG-MEME-1-1-NZ_WWGX01000007.1;pvalue=4.68e-06;qvalue=0.958;sequence=CCGGGCGCGCGGTTTG;;FIMO_ID=1148	186	12825	12840	46.4	-	Name=CCGRCCGGYCGGTATG_NZ_WWGX01000007.1-;Alias=MEME-1;ID=CCGRCCGGYCGGTATG-MEME-1-5-NZ_WWGX01000007.1;pvalue=2.3e-05;qvalue=0.958;sequence=CCGCGCGCCCGGTTTT;;FIMO_ID=1152	190	12826	12835	44.9	+	Name=ATACCGRCCG_NZ_WWGX01000007.1+;Alias=MEME-2;ID=ATACCGRCCG-MEME-2-5-NZ_WWGX01000007.1;pvalue=3.21e-05;qvalue=1;sequence=AAACCGGGCG;;FIMO_ID=2377	195
NZ_WWGX01000007.1	32624	32914	32924	33703	ID=promoter-gene-GTY84_RS02940;Parent=gene-GTY84_RS02940;GeneStart=32924;GeneEnd=33703;ID=gene-GTY84_RS02940;Name=GTY84_RS02940;gbkey=Gene;gene_biotype=protein_coding;locus_tag=GTY84_RS02940;old_locus_tag=GTY84_02960;ID=cds-WP_345943326.1;Parent=gene-GTY84_RS02940;Dbxref=GenBank:WP_345943326.1;Name=WP_345943326.1;gbkey=CDS;inference=COORDINATES: similar to AA sequence:RefSeq:WP_014138460.1;locus_tag=GTY84_RS02940;product=NAD(P)H-binding protein;protein_id=WP_345943326.1;transl_table=11	+	WP_345943326.1	NAD(P)H-binding protein	32781	32790	40.9	+	Name=ATACCGRCCG_NZ_WWGX01000007.1+;Alias=MEME-2;ID=ATACCGRCCG-MEME-2-11-NZ_WWGX01000007.1;pvalue=8.08e-05;qvalue=1;sequence=AAACAGGCCA;;FIMO_ID=2383	134
NZ_WWGX01000007.1	49273	49563	49054	49263	ID=promoter-gene-GTY84_RS03020;Parent=gene-GTY84_RS03020;GeneStart=49054;GeneEnd=49263;ID=gene-GTY84_RS03020;Name=GTY84_RS03020;gbkey=Gene;gene_biotype=protein_coding;locus_tag=GTY84_RS03020;old_locus_tag=GTY84_03040;ID=cds-WP_161224516.1;Parent=gene-GTY84_RS03020;Dbxref=GenBank:WP_161224516.1;Name=WP_161224516.1;Ontology_term=GO:0003677;gbkey=CDS;go_function=DNA binding|0003677||IEA;inference=COORDINATES: similar to AA sequence:RefSeq:WP_003958488.1;locus_tag=GTY84_RS03020;product=helix-turn-helix domain-containing protein;protein_id=WP_161224516.1;transl_table=11	-	WP_161224516.1	helix-turn-helix domain-containing protein	49421	49436	42.4	-	Name=CCGRCCGGYCGGTATG_NZ_WWGX01000007.1-;Alias=MEME-1;ID=CCGRCCGGYCGGTATG-MEME-1-11-NZ_WWGX01000007.1;pvalue=5.73e-05;qvalue=0.958;sequence=CCGCTGGCCCGGTATG;;FIMO_ID=1158	173
NZ_WWGX01000008.1	23181	23457	22737	23171	ID=promoter-gene-GTY84_RS03135;Parent=gene-GTY84_RS03135;GeneStart=22737;GeneEnd=23171;ID=gene-GTY84_RS03135;Name=rplK;gbkey=Gene;gene=rplK;gene_biotype=protein_coding;locus_tag=GTY84_RS03135;old_locus_tag=GTY84_03155;ID=cds-WP_004927359.1;Parent=gene-GTY84_RS03135;Dbxref=GenBank:WP_004927359.1;Name=WP_004927359.1;Ontology_term=GO:0006412,GO:0003735,GO:0000315,GO:0022625;gbkey=CDS;gene=rplK;go_component=organellar large ribosomal subunit|0000315||IEA,cytosolic large ribosomal subunit|0022625||IEA;go_function=structural constituent of ribosome|0003735||IEA;go_process=translation|0006412||IEA;inference=COORDINATES: similar to AA sequence:RefSeq:WP_010058817.1;locus_tag=GTY84_RS03135;product=50S ribosomal protein L11;protein_id=WP_004927359.1;transl_table=11	-	WP_004927359.1	50S ribosomal protein L11	23285	23294	46.1	+	Name=ATACCGRCCG_NZ_WWGX01000008.1+;Alias=MEME-2;ID=ATACCGRCCG-MEME-2-2-NZ_WWGX01000008.1;pvalue=2.42e-05;qvalue=1;sequence=AAACCGAGCA;;FIMO_ID=2500	123
NZ_WWGX01000008.1	24700	24799	24409	24690	ID=promoter-gene-GTY84_RS03145;Parent=gene-GTY84_RS03145;GeneStart=24409;GeneEnd=24690;ID=gene-GTY84_RS03145;Name=secE;gbkey=Gene;gene=secE;gene_biotype=protein_coding;locus_tag=GTY84_RS03145;old_locus_tag=GTY84_03165;ID=cds-WP_161224538.1;Parent=gene-GTY84_RS03145;Dbxref=GenBank:WP_161224538.1;Name=WP_161224538.1;Ontology_term=GO:0043952,GO:0015450,GO:0005886;gbkey=CDS;gene=secE;go_component=plasma membrane|0005886||IEA;go_function=protein-transporting ATPase activity|0015450||IEA;go_process=protein transport by the Sec complex|0043952||IEA;inference=COORDINATES: similar to AA sequence:RefSeq:WP_010036800.1;locus_tag=GTY84_RS03145;product=preprotein translocase subunit SecE;protein_id=WP_161224538.1;transl_table=11	-	WP_161224538.1	preprotein translocase subunit SecE	24726	24735	47.6	-	Name=ATACCGRCCG_NZ_WWGX01000008.1-;Alias=MEME-2;ID=ATACCGRCCG-MEME-2-1-NZ_WWGX01000008.1;pvalue=1.73e-05;qvalue=1;sequence=ATACCGGGCG;;FIMO_ID=2499	45
NZ_WWGX01000008.1	24882	25172	24800	24872	ID=promoter-gene-GTY84_RS03150;Parent=gene-GTY84_RS03150;GeneStart=24800;GeneEnd=24872;ID=gene-GTY84_RS03150;Name=GTY84_RS03150;gbkey=Gene;gene_biotype=tRNA;locus_tag=GTY84_RS03150;old_locus_tag=GTY84_03170;ID=rna-GTY84_RS03150;Parent=gene-GTY84_RS03150;anticodon=(pos:complement(24837..24839));gbkey=tRNA;inference=COORDINATES: profile:tRNAscan-SE:2.0.12;locus_tag=GTY84_RS03150;product=tRNA-Trp	-		tRNA-Trp	25100	25109	42.2	+	Name=TCGGYMTCWT_NZ_WWGX01000008.1+;Alias=MEME-3;ID=TCGGYMTCWT-MEME-3-16-NZ_WWGX01000008.1;pvalue=6.02e-05;qvalue=0.599;sequence=TCGGACTGTT;;FIMO_ID=4458	237
NZ_WWGX01000008.1	31472	31739	30053	31462	ID=promoter-gene-GTY84_RS03175;Parent=gene-GTY84_RS03175;GeneStart=30053;GeneEnd=31462;ID=gene-GTY84_RS03175;Name=GTY84_RS03175;gbkey=Gene;gene_biotype=protein_coding;locus_tag=GTY84_RS03175;old_locus_tag=GTY84_03195;ID=cds-WP_272919151.1;Parent=gene-GTY84_RS03175;Dbxref=GenBank:WP_272919151.1;Name=WP_272919151.1;gbkey=CDS;inference=COORDINATES: similar to AA sequence:RefSeq:WP_004984566.1;locus_tag=GTY84_RS03175;product=MFS transporter;protein_id=WP_272919151.1;transl_table=11	-	WP_272919151.1	MFS transporter	31669	31678	45.7	+	Name=TCGGYMTCWT_NZ_WWGX01000008.1+;Alias=MEME-3;ID=TCGGYMTCWT-MEME-3-12-NZ_WWGX01000008.1;pvalue=2.68e-05;qvalue=0.477;sequence=TAGTTATCAA;;FIMO_ID=4454	216
NZ_WWGX01000009.1	3770	4060	2990	3760	ID=promoter-gene-GTY84_RS03220;Parent=gene-GTY84_RS03220;GeneStart=2990;GeneEnd=3760;ID=gene-GTY84_RS03220;Name=GTY84_RS03220;gbkey=Gene;gene_biotype=protein_coding;locus_tag=GTY84_RS03220;old_locus_tag=GTY84_03240;ID=cds-WP_161224549.1;Parent=gene-GTY84_RS03220;Dbxref=GenBank:WP_161224549.1;Name=WP_161224549.1;Ontology_term=GO:0005524,GO:0016887,GO:0042626,GO:0140359;gbkey=CDS;go_function=ATP binding|0005524||IEA,ATP hydrolysis activity|0016887||IEA,ATPase-coupled transmembrane transporter activity|0042626||IEA,ABC-type transporter activity|0140359||IEA;inference=COORDINATES: similar to AA sequence:RefSeq:WP_004987131.1;locus_tag=GTY84_RS03220;product=ABC transporter ATP-binding protein;protein_id=WP_161224549.1;transl_table=11	-	WP_161224549.1	ABC transporter ATP-binding protein	3776	3791	43.6	-	Name=CCGRCCGGYCGGTATG_NZ_WWGX01000009.1-;Alias=MEME-1;ID=CCGRCCGGYCGGTATG-MEME-1-7-NZ_WWGX01000009.1;pvalue=4.39e-05;qvalue=0.958;sequence=CCGAGCACGCCGTACC;;FIMO_ID=1474	31	3928	3943	52.9	-	Name=CCGRCCGGYCGGTATG_NZ_WWGX01000009.1-;Alias=MEME-1;ID=CCGRCCGGYCGGTATG-MEME-1-2-NZ_WWGX01000009.1;pvalue=5.08e-06;qvalue=0.958;sequence=CCGGTCGGACGGTTCG;;FIMO_ID=1469	183
NZ_WWGX01000009.1	3873	4163	4173	4256	ID=promoter-gene-GTY84_RS03225;Parent=gene-GTY84_RS03225;GeneStart=4173;GeneEnd=4256;ID=gene-GTY84_RS03225;Name=GTY84_RS03225;gbkey=Gene;gene_biotype=tRNA;locus_tag=GTY84_RS03225;old_locus_tag=GTY84_03245;ID=rna-GTY84_RS03225;Parent=gene-GTY84_RS03225;anticodon=(pos:4205..4207);gbkey=tRNA;inference=COORDINATES: profile:tRNAscan-SE:2.0.12;locus_tag=GTY84_RS03225;product=tRNA-Leu	+		tRNA-Leu	3928	3943	52.9	-	Name=CCGRCCGGYCGGTATG_NZ_WWGX01000009.1-;Alias=MEME-1;ID=CCGRCCGGYCGGTATG-MEME-1-2-NZ_WWGX01000009.1;pvalue=5.08e-06;qvalue=0.958;sequence=CCGGTCGGACGGTTCG;;FIMO_ID=1469	230
NZ_WWGX01000009.1	23853	24143	23193	23843	ID=promoter-gene-GTY84_RS03325;Parent=gene-GTY84_RS03325;GeneStart=23193;GeneEnd=23843;ID=gene-GTY84_RS03325;Name=GTY84_RS03325;gbkey=Gene;gene_biotype=protein_coding;locus_tag=GTY84_RS03325;old_locus_tag=GTY84_03345;ID=cds-WP_161224566.1;Parent=gene-GTY84_RS03325;Dbxref=GenBank:WP_161224566.1;Name=WP_161224566.1;gbkey=CDS;inference=COORDINATES: similar to AA sequence:RefSeq:WP_014137541.1;locus_tag=GTY84_RS03325;product=ScbR family autoregulator-binding transcription factor;protein_id=WP_161224566.1;transl_table=11	-	WP_161224566.1	ScbR family autoregulator-binding transcription factor	23875	23884	52.1	+	Name=TCGGYMTCWT_NZ_WWGX01000009.1+;Alias=MEME-3;ID=TCGGYMTCWT-MEME-3-2-NZ_WWGX01000009.1;pvalue=6.21e-06;qvalue=0.397;sequence=TCTGTATCTT;;FIMO_ID=4635	41	24084	24093	40.1	-	Name=ATACCGRCCG_NZ_WWGX01000009.1-;Alias=MEME-2;ID=ATACCGRCCG-MEME-2-4-NZ_WWGX01000009.1;pvalue=9.77e-05;qvalue=1;sequence=GAACCGGCCG;;FIMO_ID=2618	250	24079	24094	44.4	+	Name=CCGRCCGGYCGGTATG_NZ_WWGX01000009.1+;Alias=MEME-1;ID=CCGRCCGGYCGGTATG-MEME-1-6-NZ_WWGX01000009.1;pvalue=3.64e-05;qvalue=0.958;sequence=GCGGTCGGCCGGTTCT;;FIMO_ID=1473	251
NZ_WWGX01000009.1	49267	49510	48010	49257	ID=promoter-gene-GTY84_RS03450;Parent=gene-GTY84_RS03450;GeneStart=48010;GeneEnd=49257;ID=gene-GTY84_RS03450;Name=GTY84_RS03450;gbkey=Gene;gene_biotype=protein_coding;locus_tag=GTY84_RS03450;old_locus_tag=GTY84_03470;ID=cds-WP_161224589.1;Parent=gene-GTY84_RS03450;Dbxref=GenBank:WP_161224589.1;Name=WP_161224589.1;Ontology_term=GO:0055085,GO:0022857,GO:0005886,GO:0016020;gbkey=CDS;go_component=plasma membrane|0005886||IEA,membrane|0016020||IEA;go_function=transmembrane transporter activity|0022857||IEA;go_process=transmembrane transport|0055085||IEA;inference=COORDINATES: similar to AA sequence:RefSeq:WP_014145000.1;locus_tag=GTY84_RS03450;product=MFS transporter;protein_id=WP_161224589.1;transl_table=11	-	WP_161224589.1	MFS transporter	49446	49455	40.6	-	Name=TCGGYMTCWT_NZ_WWGX01000009.1-;Alias=MEME-3;ID=TCGGYMTCWT-MEME-3-13-NZ_WWGX01000009.1;pvalue=8.72e-05;qvalue=0.696;sequence=TCGGTCCGTA;;FIMO_ID=4646	198
NZ_WWGX01000009.1	49258	49501	49511	49918	ID=promoter-gene-GTY84_RS03455;Parent=gene-GTY84_RS03455;GeneStart=49511;GeneEnd=49918;ID=gene-GTY84_RS03455;Name=GTY84_RS03455;gbkey=Gene;gene_biotype=protein_coding;locus_tag=GTY84_RS03455;old_locus_tag=GTY84_03475;ID=cds-WP_161224590.1;Parent=gene-GTY84_RS03455;Dbxref=GenBank:WP_161224590.1;Name=WP_161224590.1;Ontology_term=GO:0006355,GO:0003700;gbkey=CDS;go_function=DNA-binding transcription factor activity|0003700||IEA;go_process=regulation of DNA-templated transcription|0006355||IEA;inference=COORDINATES: similar to AA sequence:RefSeq:WP_006602486.1;locus_tag=GTY84_RS03455;product=metalloregulator ArsR/SmtB family transcription factor;protein_id=WP_161224590.1;transl_table=11	+	WP_161224590.1	metalloregulator ArsR/SmtB family transcription factor	49446	49455	40.6	-	Name=TCGGYMTCWT_NZ_WWGX01000009.1-;Alias=MEME-3;ID=TCGGYMTCWT-MEME-3-13-NZ_WWGX01000009.1;pvalue=8.72e-05;qvalue=0.696;sequence=TCGGTCCGTA;;FIMO_ID=4646	56
NZ_WWGX01000010.1	3230	3520	1940	3220	ID=promoter-gene-GTY84_RS03490;Parent=gene-GTY84_RS03490;GeneStart=1940;GeneEnd=3220;ID=gene-GTY84_RS03490;Name=GTY84_RS03490;gbkey=Gene;gene_biotype=protein_coding;locus_tag=GTY84_RS03490;old_locus_tag=GTY84_03510;ID=cds-WP_161224599.1;Parent=gene-GTY84_RS03490;Dbxref=GenBank:WP_161224599.1;Name=WP_161224599.1;gbkey=CDS;inference=COORDINATES: protein motif:HMM:NF019941.4;locus_tag=GTY84_RS03490;product=thioester domain-containing protein;protein_id=WP_161224599.1;transl_table=11	-	WP_161224599.1	thioester domain-containing protein	3246	3261	42.3	+	Name=CCGRCCGGYCGGTATG_NZ_WWGX01000010.1+;Alias=MEME-1;ID=CCGRCCGGYCGGTATG-MEME-1-3-NZ_WWGX01000010.1;pvalue=5.9e-05;qvalue=0.958;sequence=CGTAGCGCCCTGTTCG;;FIMO_ID=55	41
NZ_WWGX01000010.1	6715	6927	5629	6705	ID=promoter-gene-GTY84_RS03500;Parent=gene-GTY84_RS03500;GeneStart=5629;GeneEnd=6705;ID=gene-GTY84_RS03500;Name=GTY84_RS03500;gbkey=Gene;gene_biotype=protein_coding;locus_tag=GTY84_RS03500;old_locus_tag=GTY84_03520;ID=cds-WP_161224601.1;Parent=gene-GTY84_RS03500;Dbxref=GenBank:WP_161224601.1;Name=WP_161224601.1;Ontology_term=GO:0006351,GO:0006355,GO:0045892,GO:0000976,GO:0003700,GO:0043565;gbkey=CDS;go_function=transcription cis-regulatory region binding|0000976||IEA,DNA-binding transcription factor activity|0003700||IEA,sequence-specific DNA binding|0043565||IEA;go_process=DNA-templated transcription|0006351||IEA,regulation of DNA-templated transcription|0006355||IEA,negative regulation of DNA-templated transcription|0045892||IEA;inference=COORDINATES: similar to AA sequence:RefSeq:WP_003988370.1;locus_tag=GTY84_RS03500;product=LacI family DNA-binding transcriptional regulator;protein_id=WP_161224601.1;transl_table=11	-	WP_161224601.1	LacI family DNA-binding transcriptional regulator	6809	6818	45.1	+	Name=TCGGYMTCWT_NZ_WWGX01000010.1+;Alias=MEME-3;ID=TCGGYMTCWT-MEME-3-4-NZ_WWGX01000010.1;pvalue=3.05e-05;qvalue=0.497;sequence=TCGGAATGTT;;FIMO_ID=2757	113
NZ_WWGX01000010.1	6706	6918	6928	7920	ID=promoter-gene-GTY84_RS03505;Parent=gene-GTY84_RS03505;GeneStart=6928;GeneEnd=7920;ID=gene-GTY84_RS03505;Name=GTY84_RS03505;gbkey=Gene;gene_biotype=protein_coding;locus_tag=GTY84_RS03505;old_locus_tag=GTY84_03525;ID=cds-WP_161224602.1;Parent=gene-GTY84_RS03505;Dbxref=GenBank:WP_161224602.1;Name=WP_161224602.1;gbkey=CDS;inference=COORDINATES: similar to AA sequence:RefSeq:WP_003988369.1;locus_tag=GTY84_RS03505;product=ROK family protein;protein_id=WP_161224602.1;transl_table=11	+	WP_161224602.1	ROK family protein	6809	6818	45.1	+	Name=TCGGYMTCWT_NZ_WWGX01000010.1+;Alias=MEME-3;ID=TCGGYMTCWT-MEME-3-4-NZ_WWGX01000010.1;pvalue=3.05e-05;qvalue=0.497;sequence=TCGGAATGTT;;FIMO_ID=2757	110
NZ_WWGX01000010.1	24344	24634	24644	31018	ID=promoter-gene-GTY84_RS03565;Parent=gene-GTY84_RS03565;GeneStart=24644;GeneEnd=31018;ID=gene-GTY84_RS03565;Name=GTY84_RS03565;gbkey=Gene;gene_biotype=protein_coding;locus_tag=GTY84_RS03565;old_locus_tag=GTY84_03585;ID=cds-WP_237532019.1;Parent=gene-GTY84_RS03565;Dbxref=GenBank:WP_237532019.1;Name=WP_237532019.1;gbkey=CDS;inference=COORDINATES: similar to AA sequence:RefSeq:WP_003963488.1;locus_tag=GTY84_RS03565;product=RHS repeat-associated core domain-containing protein;protein_id=WP_237532019.1;transl_table=11	+	WP_237532019.1	RHS repeat-associated core domain-containing protein	24389	24398	46.4	-	Name=TCGGYMTCWT_NZ_WWGX01000010.1-;Alias=MEME-3;ID=TCGGYMTCWT-MEME-3-2-NZ_WWGX01000010.1;pvalue=2.29e-05;qvalue=0.477;sequence=TCGTCCTCAT;;FIMO_ID=2755	246
NZ_WWGX01000011.1	3916	4053	4063	5055	ID=promoter-gene-GTY84_RS03620;Parent=gene-GTY84_RS03620;GeneStart=4063;GeneEnd=5055;ID=gene-GTY84_RS03620;Name=GTY84_RS03620;gbkey=Gene;gene_biotype=protein_coding;locus_tag=GTY84_RS03620;old_locus_tag=GTY84_03635;ID=cds-WP_161224622.1;Parent=gene-GTY84_RS03620;Dbxref=GenBank:WP_161224622.1;Name=WP_161224622.1;Ontology_term=GO:0006355;gbkey=CDS;go_process=regulation of DNA-templated transcription|0006355||IEA;inference=COORDINATES: similar to AA sequence:RefSeq:WP_020119290.1;locus_tag=GTY84_RS03620;product=LuxR C-terminal-related transcriptional regulator;protein_id=WP_161224622.1;transl_table=11	+	WP_161224622.1	LuxR C-terminal-related transcriptional regulator	3985	3994	44.3	+	Name=ATACCGRCCG_NZ_WWGX01000011.1+;Alias=MEME-2;ID=ATACCGRCCG-MEME-2-3-NZ_WWGX01000011.1;pvalue=3.7e-05;qvalue=1;sequence=AAACCGTCCA;;FIMO_ID=1685	69
NZ_WWGX01000011.1	85778	86068	84800	85768	ID=promoter-gene-GTY84_RS03945;Parent=gene-GTY84_RS03945;GeneStart=84800;GeneEnd=85768;ID=gene-GTY84_RS03945;Name=GTY84_RS03945;gbkey=Gene;gene_biotype=protein_coding;locus_tag=GTY84_RS03945;old_locus_tag=GTY84_03960;ID=cds-WP_345943333.1;Parent=gene-GTY84_RS03945;Dbxref=GenBank:WP_345943333.1;Name=WP_345943333.1;gbkey=CDS;inference=COORDINATES: similar to AA sequence:RefSeq:WP_003990180.1;locus_tag=GTY84_RS03945;product=ComEA family DNA-binding protein;protein_id=WP_345943333.1;transl_table=11	-	WP_345943333.1	ComEA family DNA-binding protein	85872	85881	46.5	+	Name=TCGGYMTCWT_NZ_WWGX01000011.1+;Alias=MEME-3;ID=TCGGYMTCWT-MEME-3-8-NZ_WWGX01000011.1;pvalue=2.23e-05;qvalue=0.477;sequence=TCGGCCCCTT;;FIMO_ID=2927	113
NZ_WWGX01000011.1	92492	92748	92410	92482	ID=promoter-gene-GTY84_RS03965;Parent=gene-GTY84_RS03965;GeneStart=92410;GeneEnd=92482;ID=gene-GTY84_RS03965;Name=GTY84_RS03965;gbkey=Gene;gene_biotype=tRNA;locus_tag=GTY84_RS03965;old_locus_tag=GTY84_03985;ID=rna-GTY84_RS03965;Parent=gene-GTY84_RS03965;anticodon=(pos:complement(92447..92449));gbkey=tRNA;inference=COORDINATES: profile:tRNAscan-SE:2.0.12;locus_tag=GTY84_RS03965;product=tRNA-Ala	-		tRNA-Ala	92494	92503	44.9	-	Name=ATACCGRCCG_NZ_WWGX01000011.1-;Alias=MEME-2;ID=ATACCGRCCG-MEME-2-2-NZ_WWGX01000011.1;pvalue=3.21e-05;qvalue=1;sequence=AAACCGGGCG;;FIMO_ID=1684	21	92571	92586	41.8	-	Name=CCGRCCGGYCGGTATG_NZ_WWGX01000011.1-;Alias=MEME-1;ID=CCGRCCGGYCGGTATG-MEME-1-8-NZ_WWGX01000011.1;pvalue=6.59e-05;qvalue=0.958;sequence=CATCCCGCACCGTATC;;FIMO_ID=176	104
NZ_WWGX01000012.1	21025	21315	20308	21015	ID=promoter-gene-GTY84_RS04135;Parent=gene-GTY84_RS04135;GeneStart=20308;GeneEnd=21015;ID=gene-GTY84_RS04135;Name=GTY84_RS04135;gbkey=Gene;gene_biotype=protein_coding;locus_tag=GTY84_RS04135;old_locus_tag=GTY84_04150;ID=cds-WP_161224713.1;Parent=gene-GTY84_RS04135;Dbxref=GenBank:WP_161224713.1;Name=WP_161224713.1;gbkey=CDS;inference=COORDINATES: similar to AA sequence:RefSeq:WP_015031740.1;locus_tag=GTY84_RS04135;product=iron-containing redox enzyme family protein;protein_id=WP_161224713.1;transl_table=11	-	WP_161224713.1	iron-containing redox enzyme family protein	21102	21111	40.1	-	Name=ATACCGRCCG_NZ_WWGX01000012.1-;Alias=MEME-2;ID=ATACCGRCCG-MEME-2-19-NZ_WWGX01000012.1;pvalue=9.77e-05;qvalue=1;sequence=GAACCGGCCG;;FIMO_ID=1757	96
NZ_WWGX01000012.1	30714	31004	31014	34727	ID=promoter-gene-GTY84_RS04170;Parent=gene-GTY84_RS04170;GeneStart=31014;GeneEnd=34727;ID=gene-GTY84_RS04170;Name=lanM;gbkey=Gene;gene=lanM;gene_biotype=protein_coding;locus_tag=GTY84_RS04170;old_locus_tag=GTY84_04185;ID=cds-WP_161224720.1;Parent=gene-GTY84_RS04170;Dbxref=GenBank:WP_161224720.1;Name=WP_161224720.1;Ontology_term=GO:0009403,GO:0018193;gbkey=CDS;gene=lanM;go_process=toxin biosynthetic process|0009403||IEA,peptidyl-amino acid modification|0018193||IEA;inference=COORDINATES: protein motif:HMM:TIGR03897.1;locus_tag=GTY84_RS04170;product=type 2 lanthipeptide synthetase LanM;protein_id=WP_161224720.1;transl_table=11	+	WP_161224720.1	type 2 lanthipeptide synthetase LanM	30928	30943	49.3	-	Name=CCGRCCGGYCGGTATG_NZ_WWGX01000012.1-;Alias=MEME-1;ID=CCGRCCGGYCGGTATG-MEME-1-3-NZ_WWGX01000012.1;pvalue=1.18e-05;qvalue=0.958;sequence=GCGGCCGGGCGGTACG;;FIMO_ID=240	71
NZ_WWGX01000012.1	45319	45609	45619	46848	ID=promoter-gene-GTY84_RS04220;Parent=gene-GTY84_RS04220;GeneStart=45619;GeneEnd=46848;ID=gene-GTY84_RS04220;Name=GTY84_RS04220;gbkey=Gene;gene_biotype=protein_coding;locus_tag=GTY84_RS04220;old_locus_tag=GTY84_04235;ID=cds-WP_161224730.1;Parent=gene-GTY84_RS04220;Dbxref=GenBank:WP_161224730.1;Name=WP_161224730.1;gbkey=CDS;inference=COORDINATES: similar to AA sequence:RefSeq:WP_005311935.1;locus_tag=GTY84_RS04220;product=PQQ-binding-like beta-propeller repeat protein;protein_id=WP_161224730.1;transl_table=11	+	WP_161224730.1	PQQ-binding-like beta-propeller repeat protein	45538	45553	45	-	Name=CCGRCCGGYCGGTATG_NZ_WWGX01000012.1-;Alias=MEME-1;ID=CCGRCCGGYCGGTATG-MEME-1-9-NZ_WWGX01000012.1;pvalue=3.14e-05;qvalue=0.958;sequence=GCTAGCCGTCGGTTTT;;FIMO_ID=246	66	45539	45548	44.3	+	Name=ATACCGRCCG_NZ_WWGX01000012.1+;Alias=MEME-2;ID=ATACCGRCCG-MEME-2-8-NZ_WWGX01000012.1;pvalue=3.7e-05;qvalue=1;sequence=AAACCGACGG;;FIMO_ID=1746	71
NZ_WWGX01000012.1	72175	72465	71047	72165	ID=promoter-gene-GTY84_RS04320;Parent=gene-GTY84_RS04320;GeneStart=71047;GeneEnd=72165;ID=gene-GTY84_RS04320;Name=gcvT;gbkey=Gene;gene=gcvT;gene_biotype=protein_coding;locus_tag=GTY84_RS04320;old_locus_tag=GTY84_04335;ID=cds-WP_161224750.1;Parent=gene-GTY84_RS04320;Dbxref=GenBank:WP_161224750.1;Name=WP_161224750.1;Ontology_term=GO:0019464,GO:0004047,GO:0005737;gbkey=CDS;gene=gcvT;go_component=cytoplasm|0005737||IEA;go_function=aminomethyltransferase activity|0004047||IEA;go_process=glycine decarboxylation via glycine cleavage system|0019464||IEA;inference=COORDINATES: similar to AA sequence:RefSeq:WP_016432540.1;locus_tag=GTY84_RS04320;product=glycine cleavage system aminomethyltransferase GcvT;protein_id=WP_161224750.1;transl_table=11	-	WP_161224750.1	glycine cleavage system aminomethyltransferase GcvT	72414	72423	52.5	-	Name=ATACCGRCCG_NZ_WWGX01000012.1-;Alias=MEME-2;ID=ATACCGRCCG-MEME-2-1-NZ_WWGX01000012.1;pvalue=5.63e-06;qvalue=1;sequence=ATACCGGCCG;;FIMO_ID=1739	258
NZ_WWGX01000012.1	88798	88894	88465	88788	ID=promoter-gene-GTY84_RS04395;Parent=gene-GTY84_RS04395;GeneStart=88465;GeneEnd=88788;ID=gene-GTY84_RS04395;Name=GTY84_RS04395;gbkey=Gene;gene_biotype=protein_coding;locus_tag=GTY84_RS04395;old_locus_tag=GTY84_04410;ID=cds-WP_161224763.1;Parent=gene-GTY84_RS04395;Dbxref=GenBank:WP_161224763.1;Name=WP_161224763.1;gbkey=CDS;inference=COORDINATES: similar to AA sequence:RefSeq:WP_003993125.1;locus_tag=GTY84_RS04395;product=DUF427 domain-containing protein;protein_id=WP_161224763.1;transl_table=11	-	WP_161224763.1	DUF427 domain-containing protein	88871	88886	40.4	+	Name=CCGRCCGGYCGGTATG_NZ_WWGX01000012.1+;Alias=MEME-1;ID=CCGRCCGGYCGGTATG-MEME-1-28-NZ_WWGX01000012.1;pvalue=9.15e-05;qvalue=0.969;sequence=CGGGCCGCGCCGTACC;;FIMO_ID=265	98
NZ_WWGX01000012.1	100964	101254	101264	103585	ID=promoter-gene-GTY84_RS04445;Parent=gene-GTY84_RS04445;GeneStart=101264;GeneEnd=103585;ID=gene-GTY84_RS04445;Name=GTY84_RS04445;gbkey=Gene;gene_biotype=protein_coding;locus_tag=GTY84_RS04445;old_locus_tag=GTY84_04460;ID=cds-WP_161224772.1;Parent=gene-GTY84_RS04445;Dbxref=GenBank:WP_161224772.1;Name=WP_161224772.1;Ontology_term=GO:0016020;gbkey=CDS;go_component=membrane|0016020||IEA;inference=COORDINATES: similar to AA sequence:RefSeq:WP_007444753.1;locus_tag=GTY84_RS04445;product=MMPL family transporter;protein_id=WP_161224772.1;transl_table=11	+	WP_161224772.1	MMPL family transporter	101209	101224	42.7	+	Name=CCGRCCGGYCGGTATG_NZ_WWGX01000012.1+;Alias=MEME-1;ID=CCGRCCGGYCGGTATG-MEME-1-17-NZ_WWGX01000012.1;pvalue=5.38e-05;qvalue=0.958;sequence=CGTGACGGACGGTTTC;;FIMO_ID=254	40	101214	101223	49.1	-	Name=ATACCGRCCG_NZ_WWGX01000012.1-;Alias=MEME-2;ID=ATACCGRCCG-MEME-2-3-NZ_WWGX01000012.1;pvalue=1.24e-05;qvalue=1;sequence=AAACCGTCCG;;FIMO_ID=1741	41
NZ_WWGX01000012.1	110842	111132	109660	110832	ID=promoter-gene-GTY84_RS04470;Parent=gene-GTY84_RS04470;GeneStart=109660;GeneEnd=110832;ID=gene-GTY84_RS04470;Name=GTY84_RS04470;gbkey=Gene;gene_biotype=protein_coding;locus_tag=GTY84_RS04470;old_locus_tag=GTY84_04485;ID=cds-WP_161224793.1;Parent=gene-GTY84_RS04470;Dbxref=GenBank:WP_161224793.1;Name=WP_161224793.1;gbkey=CDS;inference=COORDINATES: similar to AA sequence:RefSeq:WP_003973489.1;locus_tag=GTY84_RS04470;product=PQQ-dependent sugar dehydrogenase;protein_id=WP_161224793.1;transl_table=11	-	WP_161224793.1	PQQ-dependent sugar dehydrogenase	110852	110861	49.9	+	Name=TCGGYMTCWT_NZ_WWGX01000012.1+;Alias=MEME-3;ID=TCGGYMTCWT-MEME-3-5-NZ_WWGX01000012.1;pvalue=1.01e-05;qvalue=0.425;sequence=TCGGTCCCTT;;FIMO_ID=3027	29
NZ_WWGX01000017.1	14980	15078	14476	14970	ID=promoter-gene-GTY84_RS04810;Parent=gene-GTY84_RS04810;GeneStart=14476;GeneEnd=14970;ID=gene-GTY84_RS04810;Name=GTY84_RS04810;gbkey=Gene;gene_biotype=protein_coding;locus_tag=GTY84_RS04810;old_locus_tag=GTY84_04835;ID=cds-WP_237532058.1;Parent=gene-GTY84_RS04810;Dbxref=GenBank:WP_237532058.1;Name=WP_237532058.1;gbkey=CDS;inference=COORDINATES: protein motif:HMM:NF015638.4;locus_tag=GTY84_RS04810;product=CbrC family protein;protein_id=WP_237532058.1;transl_table=11	-	WP_237532058.1	CbrC family protein	14990	14999	40.9	+	Name=ATACCGRCCG_NZ_WWGX01000017.1+;Alias=MEME-2;ID=ATACCGRCCG-MEME-2-1-NZ_WWGX01000017.1;pvalue=8.05e-05;qvalue=1;sequence=AAACCGGGCA;;FIMO_ID=1773	29
NZ_WWGX01000019.1	3882	4172	4182	5261	ID=promoter-gene-GTY84_RS05025;Parent=gene-GTY84_RS05025;GeneStart=4182;GeneEnd=5261;ID=gene-GTY84_RS05025;Name=GTY84_RS05025;gbkey=Gene;gene_biotype=protein_coding;locus_tag=GTY84_RS05025;old_locus_tag=GTY84_05050;ID=cds-WP_161224875.1;Parent=gene-GTY84_RS05025;Dbxref=GenBank:WP_161224875.1;Name=WP_161224875.1;Ontology_term=GO:0006508,GO:0046872;gbkey=CDS;go_function=metal ion binding|0046872||IEA;go_process=proteolysis|0006508||IEA;inference=COORDINATES: similar to AA sequence:RefSeq:WP_004929684.1;locus_tag=GTY84_RS05025;product=M23 family metallopeptidase;protein_id=WP_161224875.1;transl_table=11	+	WP_161224875.1	M23 family metallopeptidase	4102	4111	42.8	+	Name=ATACCGRCCG_NZ_WWGX01000019.1+;Alias=MEME-2;ID=ATACCGRCCG-MEME-2-1-NZ_WWGX01000019.1;pvalue=5.22e-05;qvalue=1;sequence=AAACCGCCCG;;FIMO_ID=1776	71
NZ_WWGX01000020.1	8946	9236	8688	8936	ID=promoter-gene-GTY84_RS05080;Parent=gene-GTY84_RS05080;GeneStart=8688;GeneEnd=8936;ID=gene-GTY84_RS05080;Name=GTY84_RS05080;gbkey=Gene;gene_biotype=protein_coding;locus_tag=GTY84_RS05080;old_locus_tag=GTY84_05105;ID=cds-WP_161224888.1;Parent=gene-GTY84_RS05080;Dbxref=GenBank:WP_161224888.1;Name=WP_161224888.1;Ontology_term=GO:0003677,GO:0046872,GO:0051536,GO:0051539;gbkey=CDS;go_function=DNA binding|0003677||IEA,metal ion binding|0046872||IEA,iron-sulfur cluster binding|0051536||IEA,4 iron%2C 4 sulfur cluster binding|0051539||IEA;inference=COORDINATES: similar to AA sequence:RefSeq:WP_003971835.1;locus_tag=GTY84_RS05080;product=WhiB family transcriptional regulator;protein_id=WP_161224888.1;transl_table=11	-	WP_161224888.1	WhiB family transcriptional regulator	9149	9158	44.5	+	Name=TCGGYMTCWT_NZ_WWGX01000020.1+;Alias=MEME-3;ID=TCGGYMTCWT-MEME-3-2-NZ_WWGX01000020.1;pvalue=3.52e-05;qvalue=0.52;sequence=TCGGCCCCAT;;FIMO_ID=3096	222
NZ_WWGX01000020.1	17567	17857	17867	18706	ID=promoter-gene-GTY84_RS05125;Parent=gene-GTY84_RS05125;GeneStart=17867;GeneEnd=18706;ID=gene-GTY84_RS05125;Name=GTY84_RS05125;gbkey=Gene;gene_biotype=protein_coding;locus_tag=GTY84_RS05125;old_locus_tag=GTY84_05150;ID=cds-WP_161224896.1;Parent=gene-GTY84_RS05125;Dbxref=GenBank:WP_161224896.1;Name=WP_161224896.1;gbkey=CDS;inference=COORDINATES: similar to AA sequence:RefSeq:WP_007446597.1;locus_tag=GTY84_RS05125;product=DUF1206 domain-containing protein;protein_id=WP_161224896.1;transl_table=11	+	WP_161224896.1	DUF1206 domain-containing protein	17780	17795	41.7	+	Name=CCGRCCGGYCGGTATG_NZ_WWGX01000020.1+;Alias=MEME-1;ID=CCGRCCGGYCGGTATG-MEME-1-7-NZ_WWGX01000020.1;pvalue=6.75e-05;qvalue=0.958;sequence=CCGGGCGGGCCGTTCC;;FIMO_ID=299	72
NZ_WWGX01000020.1	35345	35635	31337	35335	ID=promoter-gene-GTY84_RS05180;Parent=gene-GTY84_RS05180;GeneStart=31337;GeneEnd=35335;ID=gene-GTY84_RS05180;Name=GTY84_RS05180;gbkey=Gene;gene_biotype=protein_coding;locus_tag=GTY84_RS05180;old_locus_tag=GTY84_05205;ID=cds-WP_202549960.1;Parent=gene-GTY84_RS05180;Dbxref=GenBank:WP_202549960.1;Name=WP_202549960.1;Ontology_term=GO:0007165,GO:0016020;gbkey=CDS;go_component=membrane|0016020||IEA;go_process=signal transduction|0007165||IEA;inference=COORDINATES: similar to AA sequence:RefSeq:WP_011031589.1;locus_tag=GTY84_RS05180;product=HAMP domain-containing protein;protein_id=WP_202549960.1;transl_table=11	-	WP_202549960.1	HAMP domain-containing protein	35410	35419	44.7	-	Name=ATACCGRCCG_NZ_WWGX01000020.1-;Alias=MEME-2;ID=ATACCGRCCG-MEME-2-2-NZ_WWGX01000020.1;pvalue=3.38e-05;qvalue=1;sequence=AAACAGGCCG;;FIMO_ID=1785	84
NZ_WWGX01000021.1	7786	7977	6823	7776	ID=promoter-gene-GTY84_RS05260;Parent=gene-GTY84_RS05260;GeneStart=6823;GeneEnd=7776;ID=gene-GTY84_RS05260;Name=GTY84_RS05260;gbkey=Gene;gene_biotype=protein_coding;locus_tag=GTY84_RS05260;old_locus_tag=GTY84_05285;ID=cds-WP_161224921.1;Parent=gene-GTY84_RS05260;Dbxref=GenBank:WP_161224921.1;Name=WP_161224921.1;Ontology_term=GO:0030246;gbkey=CDS;go_function=carbohydrate binding|0030246||IEA;inference=COORDINATES: protein motif:HMM:NF016114.4;locus_tag=GTY84_RS05260;product=sugar-binding domain-containing protein;protein_id=WP_161224921.1;transl_table=11	-	WP_161224921.1	sugar-binding domain-containing protein	7832	7841	48.4	+	Name=TCGGYMTCWT_NZ_WWGX01000021.1+;Alias=MEME-3;ID=TCGGYMTCWT-MEME-3-3-NZ_WWGX01000021.1;pvalue=1.45e-05;qvalue=0.425;sequence=TCTGCATCTT;;FIMO_ID=3110	65
NZ_WWGX01000021.1	7777	7968	7978	9633	ID=promoter-gene-GTY84_RS05265;Parent=gene-GTY84_RS05265;GeneStart=7978;GeneEnd=9633;ID=gene-GTY84_RS05265;Name=glpD;gbkey=Gene;gene=glpD;gene_biotype=protein_coding;locus_tag=GTY84_RS05265;old_locus_tag=GTY84_05290;ID=cds-WP_161224922.1;Parent=gene-GTY84_RS05265;Dbxref=GenBank:WP_161224922.1;Name=WP_161224922.1;Ontology_term=GO:0006072,GO:0004368,GO:0009331;gbkey=CDS;gene=glpD;go_component=glycerol-3-phosphate dehydrogenase (FAD) complex|0009331||IEA;go_function=glycerol-3-phosphate dehydrogenase (quinone) activity|0004368||IEA;go_process=glycerol-3-phosphate metabolic process|0006072||IEA;inference=COORDINATES: protein motif:HMM:NF008899.0;locus_tag=GTY84_RS05265;product=glycerol-3-phosphate dehydrogenase;protein_id=WP_161224922.1;transl_table=11	+	WP_161224922.1	glycerol-3-phosphate dehydrogenase	7832	7841	48.4	+	Name=TCGGYMTCWT_NZ_WWGX01000021.1+;Alias=MEME-3;ID=TCGGYMTCWT-MEME-3-3-NZ_WWGX01000021.1;pvalue=1.45e-05;qvalue=0.425;sequence=TCTGCATCTT;;FIMO_ID=3110	137
NZ_WWGX01000021.1	19125	19415	18474	19115	ID=promoter-gene-GTY84_RS05325;Parent=gene-GTY84_RS05325;GeneStart=18474;GeneEnd=19115;ID=gene-GTY84_RS05325;Name=GTY84_RS05325;gbkey=Gene;gene_biotype=protein_coding;locus_tag=GTY84_RS05325;old_locus_tag=GTY84_05350;ID=cds-WP_161224931.1;Parent=gene-GTY84_RS05325;Dbxref=GenBank:WP_161224931.1;Name=WP_161224931.1;gbkey=CDS;inference=COORDINATES: similar to AA sequence:RefSeq:WP_003950308.1;locus_tag=GTY84_RS05325;product=histidine phosphatase family protein;protein_id=WP_161224931.1;transl_table=11	-	WP_161224931.1	histidine phosphatase family protein	19180	19189	40.6	-	Name=TCGGYMTCWT_NZ_WWGX01000021.1-;Alias=MEME-3;ID=TCGGYMTCWT-MEME-3-11-NZ_WWGX01000021.1;pvalue=8.78e-05;qvalue=0.7;sequence=TCGTTCTGAA;;FIMO_ID=3118	74
NZ_WWGX01000022.1	3988	4278	3370	3978	ID=promoter-gene-GTY84_RS05390;Parent=gene-GTY84_RS05390;GeneStart=3370;GeneEnd=3978;ID=gene-GTY84_RS05390;Name=GTY84_RS05390;gbkey=Gene;gene_biotype=protein_coding;locus_tag=GTY84_RS05390;old_locus_tag=GTY84_05415;ID=cds-WP_161224941.1;Parent=gene-GTY84_RS05390;Dbxref=GenBank:WP_161224941.1;Name=WP_161224941.1;gbkey=CDS;inference=COORDINATES: protein motif:HMM:NF037009.4;locus_tag=GTY84_RS05390;product=TetR/AcrR family transcriptional regulator;protein_id=WP_161224941.1;transl_table=11	-	WP_161224941.1	TetR/AcrR family transcriptional regulator	4201	4216	40.7	-	Name=CCGRCCGGYCGGTATG_NZ_WWGX01000022.1-;Alias=MEME-1;ID=CCGRCCGGYCGGTATG-MEME-1-98-NZ_WWGX01000022.1;pvalue=8.54e-05;qvalue=0.966;sequence=CCGAGTCGCCCGTACG;;FIMO_ID=402	238
NZ_WWGX01000022.1	4013	4303	4313	5815	ID=promoter-gene-GTY84_RS05395;Parent=gene-GTY84_RS05395;GeneStart=4313;GeneEnd=5815;ID=gene-GTY84_RS05395;Name=GTY84_RS05395;gbkey=Gene;gene_biotype=protein_coding;locus_tag=GTY84_RS05395;old_locus_tag=GTY84_05420;ID=cds-WP_161224942.1;Parent=gene-GTY84_RS05395;Dbxref=GenBank:WP_161224942.1;Name=WP_161224942.1;gbkey=CDS;inference=COORDINATES: protein motif:HMM:TIGR00711.1;locus_tag=GTY84_RS05395;product=MFS transporter;protein_id=WP_161224942.1;transl_table=11	+	WP_161224942.1	MFS transporter	4201	4216	40.7	-	Name=CCGRCCGGYCGGTATG_NZ_WWGX01000022.1-;Alias=MEME-1;ID=CCGRCCGGYCGGTATG-MEME-1-98-NZ_WWGX01000022.1;pvalue=8.54e-05;qvalue=0.966;sequence=CCGAGTCGCCCGTACG;;FIMO_ID=402	97
NZ_WWGX01000022.1	13543	13833	12487	13533	ID=promoter-gene-GTY84_RS05430;Parent=gene-GTY84_RS05430;GeneStart=12487;GeneEnd=13533;ID=gene-GTY84_RS05430;Name=GTY84_RS05430;gbkey=Gene;gene_biotype=protein_coding;locus_tag=GTY84_RS05430;old_locus_tag=GTY84_05455;ID=cds-WP_161224949.1;Parent=gene-GTY84_RS05430;Dbxref=GenBank:WP_161224949.1;Name=WP_161224949.1;Ontology_term=GO:0016765,GO:0016020;gbkey=CDS;go_component=membrane|0016020||IEA;go_function=transferase activity%2C transferring alkyl or aryl (other than methyl) groups|0016765||IEA;inference=COORDINATES: protein motif:HMM:NF013226.4;locus_tag=GTY84_RS05430;product=UbiA family prenyltransferase;protein_id=WP_161224949.1;transl_table=11	-	WP_161224949.1	UbiA family prenyltransferase	13538	13553	45	+	Name=CCGRCCGGYCGGTATG_NZ_WWGX01000022.1+;Alias=MEME-1;ID=CCGRCCGGYCGGTATG-MEME-1-28-NZ_WWGX01000022.1;pvalue=3.17e-05;qvalue=0.958;sequence=GCGGCCCGTCCGTATC;;FIMO_ID=332	20
NZ_WWGX01000022.1	32712	33002	31452	32702	ID=promoter-gene-GTY84_RS05505;Parent=gene-GTY84_RS05505;GeneStart=31452;GeneEnd=32702;ID=gene-GTY84_RS05505;Name=GTY84_RS05505;gbkey=Gene;gene_biotype=protein_coding;locus_tag=GTY84_RS05505;old_locus_tag=GTY84_05530;ID=cds-WP_161224961.1;Parent=gene-GTY84_RS05505;Dbxref=GenBank:WP_161224961.1;Name=WP_161224961.1;gbkey=CDS;inference=COORDINATES: similar to AA sequence:RefSeq:WP_004001524.1;locus_tag=GTY84_RS05505;product=MAB_1171c family putative transporter;protein_id=WP_161224961.1;transl_table=11	-	WP_161224961.1	MAB_1171c family putative transporter	32914	32929	40.1	-	Name=CCGRCCGGYCGGTATG_NZ_WWGX01000022.1-;Alias=MEME-1;ID=CCGRCCGGYCGGTATG-MEME-1-112-NZ_WWGX01000022.1;pvalue=9.86e-05;qvalue=0.975;sequence=CGGGGCGGGCCGTACC;;FIMO_ID=416	227	32996	33005	40.6	+	Name=ATACCGRCCG_NZ_WWGX01000022.1+;Alias=MEME-2;ID=ATACCGRCCG-MEME-2-54-NZ_WWGX01000022.1;pvalue=8.7e-05;qvalue=1;sequence=GTACCAACCG;;FIMO_ID=1846	303	32995	33010	57.2	-	Name=CCGRCCGGYCGGTATG_NZ_WWGX01000022.1-;Alias=MEME-1;ID=CCGRCCGGYCGGTATG-MEME-1-1-NZ_WWGX01000022.1;pvalue=1.89e-06;qvalue=0.958;sequence=CAGACCGGTTGGTACG;;FIMO_ID=305	308
NZ_WWGX01000022.1	78040	78309	77578	78030	ID=promoter-gene-GTY84_RS05700;Parent=gene-GTY84_RS05700;GeneStart=77578;GeneEnd=78030;ID=gene-GTY84_RS05700;Name=GTY84_RS05700;gbkey=Gene;gene_biotype=protein_coding;locus_tag=GTY84_RS05700;old_locus_tag=GTY84_05730;ID=cds-WP_161224996.1;Parent=gene-GTY84_RS05700;Dbxref=GenBank:WP_161224996.1;Name=WP_161224996.1;Ontology_term=GO:0016020;gbkey=CDS;go_component=membrane|0016020||IEA;inference=COORDINATES: similar to AA sequence:RefSeq:WP_003976454.1;locus_tag=GTY84_RS05700;product=DoxX family protein;protein_id=WP_161224996.1;transl_table=11	-	WP_161224996.1	DoxX family protein	78082	78097	41.2	-	Name=CCGRCCGGYCGGTATG_NZ_WWGX01000022.1-;Alias=MEME-1;ID=CCGRCCGGYCGGTATG-MEME-1-84-NZ_WWGX01000022.1;pvalue=7.55e-05;qvalue=0.958;sequence=CAGCTCACTCGGTTCC;;FIMO_ID=388	67
NZ_WWGX01000022.1	87223	87513	86332	87213	ID=promoter-gene-GTY84_RS33515;Parent=gene-GTY84_RS33515;GeneStart=86332;GeneEnd=87213;ID=gene-GTY84_RS33515;Name=GTY84_RS33515;gbkey=Gene;gene_biotype=protein_coding;locus_tag=GTY84_RS33515;old_locus_tag=GTY84_05780;ID=cds-WP_345943351.1;Parent=gene-GTY84_RS33515;Dbxref=GenBank:WP_345943351.1;Name=WP_345943351.1;Ontology_term=GO:0042834;gbkey=CDS;go_function=peptidoglycan binding|0042834||IEA;inference=COORDINATES: similar to AA sequence:RefSeq:WP_004001609.1;locus_tag=GTY84_RS33515;product=peptidoglycan-binding domain-containing protein;protein_id=WP_345943351.1;transl_table=11	-	WP_345943351.1	peptidoglycan-binding domain-containing protein	87351	87366	42.9	+	Name=CCGRCCGGYCGGTATG_NZ_WWGX01000022.1+;Alias=MEME-1;ID=CCGRCCGGYCGGTATG-MEME-1-51-NZ_WWGX01000022.1;pvalue=5.15e-05;qvalue=0.958;sequence=CCGCCTGCTCCGTACG;;FIMO_ID=355	153
NZ_WWGX01000022.1	88301	88591	88601	90655	ID=promoter-gene-GTY84_RS05755;Parent=gene-GTY84_RS05755;GeneStart=88601;GeneEnd=90655;ID=gene-GTY84_RS05755;Name=GTY84_RS05755;gbkey=Gene;gene_biotype=protein_coding;locus_tag=GTY84_RS05755;old_locus_tag=GTY84_05785;ID=cds-WP_161225006.1;Parent=gene-GTY84_RS05755;Dbxref=GenBank:WP_161225006.1;Name=WP_161225006.1;Ontology_term=GO:0055085,GO:0022857;gbkey=CDS;go_function=transmembrane transporter activity|0022857||IEA;go_process=transmembrane transport|0055085||IEA;inference=COORDINATES: similar to AA sequence:RefSeq:WP_018570597.1;locus_tag=GTY84_RS05755;product=MDR family MFS transporter;protein_id=WP_161225006.1;transl_table=11	+	WP_161225006.1	MDR family MFS transporter	88547	88562	45.9	-	Name=CCGRCCGGYCGGTATG_NZ_WWGX01000022.1-;Alias=MEME-1;ID=CCGRCCGGYCGGTATG-MEME-1-21-NZ_WWGX01000022.1;pvalue=2.57e-05;qvalue=0.958;sequence=CATCCTGGCCGGTATG;;FIMO_ID=325	39	88548	88557	47.2	+	Name=ATACCGRCCG_NZ_WWGX01000022.1+;Alias=MEME-2;ID=ATACCGRCCG-MEME-2-11-NZ_WWGX01000022.1;pvalue=1.89e-05;qvalue=1;sequence=ATACCGGCCA;;FIMO_ID=1803	44
NZ_WWGX01000022.1	94200	94490	94500	96776	ID=promoter-gene-GTY84_RS05780;Parent=gene-GTY84_RS05780;GeneStart=94500;GeneEnd=96776;ID=gene-GTY84_RS05780;Name=GTY84_RS05780;gbkey=Gene;gene_biotype=protein_coding;locus_tag=GTY84_RS05780;old_locus_tag=GTY84_05810;ID=cds-WP_345943352.1;Parent=gene-GTY84_RS05780;Dbxref=GenBank:WP_345943352.1;Name=WP_345943352.1;Ontology_term=GO:0016757;gbkey=CDS;go_function=glycosyltransferase activity|0016757||IEA;inference=COORDINATES: similar to AA sequence:RefSeq:WP_019326245.1;locus_tag=GTY84_RS05780;product=bifunctional glycosyltransferase 87/phosphatase PAP2 family protein;protein_id=WP_345943352.1;transl_table=11	+	WP_345943352.1	bifunctional glycosyltransferase 87/phosphatase PAP2 family protein	94474	94489	40.3	-	Name=CCGRCCGGYCGGTATG_NZ_WWGX01000022.1-;Alias=MEME-1;ID=CCGRCCGGYCGGTATG-MEME-1-105-NZ_WWGX01000022.1;pvalue=9.37e-05;qvalue=0.969;sequence=CCTCCCGCCCCGTTCG;;FIMO_ID=409	11
NZ_WWGX01000022.1	98978	99250	98555	98968	ID=promoter-gene-GTY84_RS05790;Parent=gene-GTY84_RS05790;GeneStart=98555;GeneEnd=98968;ID=gene-GTY84_RS05790;Name=GTY84_RS05790;gbkey=Gene;gene_biotype=protein_coding;locus_tag=GTY84_RS05790;old_locus_tag=GTY84_05820;ID=cds-WP_161225011.1;Parent=gene-GTY84_RS05790;Dbxref=GenBank:WP_161225011.1;Name=WP_161225011.1;gbkey=CDS;inference=COORDINATES: similar to AA sequence:RefSeq:WP_006129947.1;locus_tag=GTY84_RS05790;product=transglycosylase SLT domain-containing protein;protein_id=WP_161225011.1;transl_table=11	-	WP_161225011.1	transglycosylase SLT domain-containing protein	99086	99095	44.7	+	Name=ATACCGRCCG_NZ_WWGX01000022.1+;Alias=MEME-2;ID=ATACCGRCCG-MEME-2-15-NZ_WWGX01000022.1;pvalue=3.38e-05;qvalue=1;sequence=AAACAGGCCG;;FIMO_ID=1807	127
NZ_WWGX01000022.1	105387	105677	104115	105377	ID=promoter-gene-GTY84_RS05815;Parent=gene-GTY84_RS05815;GeneStart=104115;GeneEnd=105377;ID=gene-GTY84_RS05815;Name=GTY84_RS05815;gbkey=Gene;gene_biotype=protein_coding;locus_tag=GTY84_RS05815;old_locus_tag=GTY84_05845;ID=cds-WP_161225015.1;Parent=gene-GTY84_RS05815;Dbxref=GenBank:WP_161225015.1;Name=WP_161225015.1;gbkey=CDS;inference=COORDINATES: similar to AA sequence:RefSeq:WP_003976492.1;locus_tag=GTY84_RS05815;product=prenyltransferase/squalene oxidase repeat-containing protein;protein_id=WP_161225015.1;transl_table=11	-	WP_161225015.1	prenyltransferase/squalene oxidase repeat-containing protein	105669	105684	47.2	+	Name=CCGRCCGGYCGGTATG_NZ_WWGX01000022.1+;Alias=MEME-1;ID=CCGRCCGGYCGGTATG-MEME-1-12-NZ_WWGX01000022.1;pvalue=1.92e-05;qvalue=0.958;sequence=CCGGGCGCCCGGTTCC;;FIMO_ID=316	307
NZ_WWGX01000022.1	123840	124009	124019	124424	ID=promoter-gene-GTY84_RS05910;Parent=gene-GTY84_RS05910;GeneStart=124019;GeneEnd=124424;ID=gene-GTY84_RS05910;Name=rnpB;gbkey=Gene;gene=rnpB;gene_biotype=RNase_P_RNA;locus_tag=GTY84_RS05910;old_locus_tag=GTY84_05940	+			123986	124001	42.7	+	Name=CCGRCCGGYCGGTATG_NZ_WWGX01000022.1+;Alias=MEME-1;ID=CCGRCCGGYCGGTATG-MEME-1-54-NZ_WWGX01000022.1;pvalue=5.33e-05;qvalue=0.958;sequence=GCGCCCGCCCGGTACC;;FIMO_ID=358	18
NZ_WWGX01000022.1	152404	152450	151537	152394	ID=promoter-gene-GTY84_RS06045;Parent=gene-GTY84_RS06045;GeneStart=151537;GeneEnd=152394;ID=gene-GTY84_RS06045;Name=map;gbkey=Gene;gene=map;gene_biotype=protein_coding;locus_tag=GTY84_RS06045;old_locus_tag=GTY84_06075;ID=cds-WP_161225050.1;Parent=gene-GTY84_RS06045;Dbxref=GenBank:WP_161225050.1;Name=WP_161225050.1;Ontology_term=GO:0036211;gbkey=CDS;gene=map;go_process=protein modification process|0036211||IEA;inference=COORDINATES: similar to AA sequence:RefSeq:WP_007446079.1;locus_tag=GTY84_RS06045;product=type I methionyl aminopeptidase;protein_id=WP_161225050.1;transl_table=11	-	WP_161225050.1	type I methionyl aminopeptidase	152423	152432	44.1	-	Name=TCGGYMTCWT_NZ_WWGX01000022.1-;Alias=MEME-3;ID=TCGGYMTCWT-MEME-3-98-NZ_WWGX01000022.1;pvalue=3.91e-05;qvalue=0.52;sequence=TCGTCATGTT;;FIMO_ID=3216	38
NZ_WWGX01000022.1	157140	157430	156333	157130	ID=promoter-gene-GTY84_RS06075;Parent=gene-GTY84_RS06075;GeneStart=156333;GeneEnd=157130;ID=gene-GTY84_RS06075;Name=GTY84_RS06075;gbkey=Gene;gene_biotype=protein_coding;locus_tag=GTY84_RS06075;old_locus_tag=GTY84_06105;ID=cds-WP_161225055.1;Parent=gene-GTY84_RS06075;Dbxref=GenBank:WP_161225055.1;Name=WP_161225055.1;gbkey=CDS;inference=COORDINATES: similar to AA sequence:RefSeq:WP_004988923.1;locus_tag=GTY84_RS06075;product=site-2 protease family protein;protein_id=WP_161225055.1;transl_table=11	-	WP_161225055.1	site-2 protease family protein	157163	157172	41.1	-	Name=ATACCGRCCG_NZ_WWGX01000022.1-;Alias=MEME-2;ID=ATACCGRCCG-MEME-2-43-NZ_WWGX01000022.1;pvalue=7.76e-05;qvalue=1;sequence=ATACCGTCGG;;FIMO_ID=1835	42
NZ_WWGX01000022.1	176788	177070	175417	176778	ID=promoter-gene-GTY84_RS06155;Parent=gene-GTY84_RS06155;GeneStart=175417;GeneEnd=176778;ID=gene-GTY84_RS06155;Name=GTY84_RS06155;gbkey=Gene;gene_biotype=protein_coding;locus_tag=GTY84_RS06155;old_locus_tag=GTY84_06185;ID=cds-WP_161225069.1;Parent=gene-GTY84_RS06155;Dbxref=GenBank:WP_161225069.1;Name=WP_161225069.1;Ontology_term=GO:0006542,GO:0004356,GO:0005524;gbkey=CDS;go_function=glutamine synthetase activity|0004356||IEA,ATP binding|0005524||IEA;go_process=glutamine biosynthetic process|0006542||IEA;inference=COORDINATES: similar to AA sequence:RefSeq:WP_004931998.1;locus_tag=GTY84_RS06155;product=glutamine synthetase family protein;protein_id=WP_161225069.1;transl_table=11	-	WP_161225069.1	glutamine synthetase family protein	176933	176942	40.3	-	Name=TCGGYMTCWT_NZ_WWGX01000022.1-;Alias=MEME-3;ID=TCGGYMTCWT-MEME-3-173-NZ_WWGX01000022.1;pvalue=9.37e-05;qvalue=0.709;sequence=GCGGCCTCTA;;FIMO_ID=3291	164
NZ_WWGX01000022.1	176779	177061	177071	177745	ID=promoter-gene-GTY84_RS06160;Parent=gene-GTY84_RS06160;GeneStart=177071;GeneEnd=177745;ID=gene-GTY84_RS06160;Name=GTY84_RS06160;gbkey=Gene;gene_biotype=protein_coding;locus_tag=GTY84_RS06160;old_locus_tag=GTY84_06190;ID=cds-WP_161225070.1;Parent=gene-GTY84_RS06160;Dbxref=GenBank:WP_161225070.1;Name=WP_161225070.1;gbkey=CDS;inference=COORDINATES: similar to AA sequence:RefSeq:WP_003976573.1;locus_tag=GTY84_RS06160;product=DUF3105 domain-containing protein;protein_id=WP_161225070.1;transl_table=11	+	WP_161225070.1	DUF3105 domain-containing protein	176933	176942	40.3	-	Name=TCGGYMTCWT_NZ_WWGX01000022.1-;Alias=MEME-3;ID=TCGGYMTCWT-MEME-3-173-NZ_WWGX01000022.1;pvalue=9.37e-05;qvalue=0.709;sequence=GCGGCCTCTA;;FIMO_ID=3291	129
NZ_WWGX01000022.1	208819	209109	207406	208809	ID=promoter-gene-GTY84_RS06285;Parent=gene-GTY84_RS06285;GeneStart=207406;GeneEnd=208809;ID=gene-GTY84_RS06285;Name=GTY84_RS06285;gbkey=Gene;gene_biotype=protein_coding;locus_tag=GTY84_RS06285;old_locus_tag=GTY84_06320;ID=cds-WP_161225094.1;Parent=gene-GTY84_RS06285;Dbxref=GenBank:WP_161225094.1;Name=WP_161225094.1;Ontology_term=GO:0009055,GO:0016491;gbkey=CDS;go_function=electron transfer activity|0009055||IEA,oxidoreductase activity|0016491||IEA;inference=COORDINATES: similar to AA sequence:RefSeq:WP_019075882.1;locus_tag=GTY84_RS06285;product=NAD(P)/FAD-dependent oxidoreductase;protein_id=WP_161225094.1;transl_table=11	-	WP_161225094.1	NAD(P)/FAD-dependent oxidoreductase	209048	209063	41.6	-	Name=CCGRCCGGYCGGTATG_NZ_WWGX01000022.1-;Alias=MEME-1;ID=CCGRCCGGYCGGTATG-MEME-1-74-NZ_WWGX01000022.1;pvalue=6.98e-05;qvalue=0.958;sequence=CCGGGCCGCCGGTTCC;;FIMO_ID=378	254
NZ_WWGX01000022.1	272586	272836	270780	272576	ID=promoter-gene-GTY84_RS06550;Parent=gene-GTY84_RS06550;GeneStart=270780;GeneEnd=272576;ID=gene-GTY84_RS06550;Name=GTY84_RS06550;gbkey=Gene;gene_biotype=protein_coding;locus_tag=GTY84_RS06550;old_locus_tag=GTY84_06590;ID=cds-WP_161225141.1;Parent=gene-GTY84_RS06550;Dbxref=GenBank:WP_161225141.1;Name=WP_161225141.1;gbkey=CDS;inference=COORDINATES: similar to AA sequence:RefSeq:WP_006376483.1;locus_tag=GTY84_RS06550;product=AMP-dependent synthetase/ligase;protein_id=WP_161225141.1;transl_table=11	-	WP_161225141.1	AMP-dependent synthetase/ligase	272671	272680	41.7	-	Name=ATACCGRCCG_NZ_WWGX01000022.1-;Alias=MEME-2;ID=ATACCGRCCG-MEME-2-39-NZ_WWGX01000022.1;pvalue=6.74e-05;qvalue=1;sequence=ATACCGGCGG;;FIMO_ID=1831	104	272666	272681	45.5	+	Name=CCGRCCGGYCGGTATG_NZ_WWGX01000022.1+;Alias=MEME-1;ID=CCGRCCGGYCGGTATG-MEME-1-23-NZ_WWGX01000022.1;pvalue=2.8e-05;qvalue=0.958;sequence=GTTACCCGCCGGTATG;;FIMO_ID=327	105	272794	272803	41.1	-	Name=ATACCGRCCG_NZ_WWGX01000022.1-;Alias=MEME-2;ID=ATACCGRCCG-MEME-2-44-NZ_WWGX01000022.1;pvalue=7.76e-05;qvalue=1;sequence=GAACAGACCG;;FIMO_ID=1836	227
NZ_WWGX01000022.1	272577	272827	272837	273640	ID=promoter-gene-GTY84_RS06555;Parent=gene-GTY84_RS06555;GeneStart=272837;GeneEnd=273640;ID=gene-GTY84_RS06555;Name=GTY84_RS06555;gbkey=Gene;gene_biotype=protein_coding;locus_tag=GTY84_RS06555;old_locus_tag=GTY84_06595;ID=cds-WP_161225142.1;Parent=gene-GTY84_RS06555;Dbxref=GenBank:WP_161225142.1;Name=WP_161225142.1;Ontology_term=GO:0016787;gbkey=CDS;go_function=hydrolase activity|0016787||IEA;inference=COORDINATES: similar to AA sequence:RefSeq:WP_007381462.1;locus_tag=GTY84_RS06555;product=metallophosphoesterase;protein_id=WP_161225142.1;transl_table=11	+	WP_161225142.1	metallophosphoesterase	272794	272803	41.1	-	Name=ATACCGRCCG_NZ_WWGX01000022.1-;Alias=MEME-2;ID=ATACCGRCCG-MEME-2-44-NZ_WWGX01000022.1;pvalue=7.76e-05;qvalue=1;sequence=GAACAGACCG;;FIMO_ID=1836	34	272666	272681	45.5	+	Name=CCGRCCGGYCGGTATG_NZ_WWGX01000022.1+;Alias=MEME-1;ID=CCGRCCGGYCGGTATG-MEME-1-23-NZ_WWGX01000022.1;pvalue=2.8e-05;qvalue=0.958;sequence=GTTACCCGCCGGTATG;;FIMO_ID=327	156	272671	272680	41.7	-	Name=ATACCGRCCG_NZ_WWGX01000022.1-;Alias=MEME-2;ID=ATACCGRCCG-MEME-2-39-NZ_WWGX01000022.1;pvalue=6.74e-05;qvalue=1;sequence=ATACCGGCGG;;FIMO_ID=1831	157
NZ_WWGX01000022.1	282767	282884	282894	283571	ID=promoter-gene-GTY84_RS06605;Parent=gene-GTY84_RS06605;GeneStart=282894;GeneEnd=283571;ID=gene-GTY84_RS06605;Name=GTY84_RS06605;gbkey=Gene;gene_biotype=protein_coding;locus_tag=GTY84_RS06605;old_locus_tag=GTY84_06645;ID=cds-WP_161225152.1;Parent=gene-GTY84_RS06605;Dbxref=GenBank:WP_161225152.1;Name=WP_161225152.1;Ontology_term=GO:0000160,GO:0006355,GO:0003677;gbkey=CDS;go_function=DNA binding|0003677||IEA;go_process=phosphorelay signal transduction system|0000160||IEA,regulation of DNA-templated transcription|0006355||IEA;inference=COORDINATES: similar to AA sequence:RefSeq:WP_010039275.1;locus_tag=GTY84_RS06605;product=response regulator transcription factor;protein_id=WP_161225152.1;transl_table=11	+	WP_161225152.1	response regulator transcription factor	282833	282842	54.3	-	Name=TCGGYMTCWT_NZ_WWGX01000022.1-;Alias=MEME-3;ID=TCGGYMTCWT-MEME-3-17-NZ_WWGX01000022.1;pvalue=3.72e-06;qvalue=0.35;sequence=TCGGTACCTT;;FIMO_ID=3135	52
NZ_WWGX01000022.1	298375	298611	298621	299271	ID=promoter-gene-GTY84_RS06680;Parent=gene-GTY84_RS06680;GeneStart=298621;GeneEnd=299271;ID=gene-GTY84_RS06680;Name=thiE;gbkey=Gene;gene=thiE;gene_biotype=protein_coding;locus_tag=GTY84_RS06680;old_locus_tag=GTY84_06720;ID=cds-WP_161225165.1;Parent=gene-GTY84_RS06680;Dbxref=GenBank:WP_161225165.1;Name=WP_161225165.1;Ontology_term=GO:0009228,GO:0004789;gbkey=CDS;gene=thiE;go_function=thiamine-phosphate diphosphorylase activity|0004789||IEA;go_process=thiamine biosynthetic process|0009228||IEA;inference=COORDINATES: similar to AA sequence:RefSeq:WP_014672191.1;locus_tag=GTY84_RS06680;product=thiamine phosphate synthase;protein_id=WP_161225165.1;transl_table=11	+	WP_161225165.1	thiamine phosphate synthase	298498	298513	46.2	+	Name=CCGRCCGGYCGGTATG_NZ_WWGX01000022.1+;Alias=MEME-1;ID=CCGRCCGGYCGGTATG-MEME-1-17-NZ_WWGX01000022.1;pvalue=2.41e-05;qvalue=0.958;sequence=CCGACCCGCCCGTACG;;FIMO_ID=321	108
NZ_WWGX01000022.1	304800	305090	305100	305618	ID=promoter-gene-GTY84_RS06715;Parent=gene-GTY84_RS06715;GeneStart=305100;GeneEnd=305618;ID=gene-GTY84_RS06715;Name=GTY84_RS06715;gbkey=Gene;gene_biotype=protein_coding;locus_tag=GTY84_RS06715;old_locus_tag=GTY84_06755;ID=cds-WP_161225170.1;Parent=gene-GTY84_RS06715;Dbxref=GenBank:WP_161225170.1;Name=WP_161225170.1;gbkey=CDS;inference=COORDINATES: similar to AA sequence:RefSeq:WP_003976717.1;locus_tag=GTY84_RS06715;product=SAV_6107 family HEPN domain-containing protein;protein_id=WP_161225170.1;transl_table=11	+	WP_161225170.1	SAV_6107 family HEPN domain-containing protein	304963	304972	40.8	+	Name=ATACCGRCCG_NZ_WWGX01000022.1+;Alias=MEME-2;ID=ATACCGRCCG-MEME-2-51-NZ_WWGX01000022.1;pvalue=8.38e-05;qvalue=1;sequence=GAACCGACTG;;FIMO_ID=1843	128
NZ_WWGX01000022.1	335369	335659	332213	335359	ID=promoter-gene-GTY84_RS06830;Parent=gene-GTY84_RS06830;GeneStart=332213;GeneEnd=335359;ID=gene-GTY84_RS06830;Name=ileS;gbkey=Gene;gene=ileS;gene_biotype=protein_coding;locus_tag=GTY84_RS06830;old_locus_tag=GTY84_06870;ID=cds-WP_202549993.1;Parent=gene-GTY84_RS06830;Dbxref=GenBank:WP_202549993.1;Name=WP_202549993.1;Ontology_term=GO:0006428,GO:0004822,GO:0005737;gbkey=CDS;gene=ileS;go_component=cytoplasm|0005737||IEA;go_function=isoleucine-tRNA ligase activity|0004822||IEA;go_process=isoleucyl-tRNA aminoacylation|0006428||IEA;inference=COORDINATES: similar to AA sequence:RefSeq:WP_019984399.1;locus_tag=GTY84_RS06830;product=isoleucine--tRNA ligase;protein_id=WP_202549993.1;transl_table=11	-	WP_202549993.1	isoleucine--tRNA ligase	335640	335649	41.1	+	Name=TCGGYMTCWT_NZ_WWGX01000022.1+;Alias=MEME-3;ID=TCGGYMTCWT-MEME-3-151-NZ_WWGX01000022.1;pvalue=7.73e-05;qvalue=0.653;sequence=TCGTCCCCAT;;FIMO_ID=3269	290
NZ_WWGX01000022.1	347136	347426	345798	347126	ID=promoter-gene-GTY84_RS06885;Parent=gene-GTY84_RS06885;GeneStart=345798;GeneEnd=347126;ID=gene-GTY84_RS06885;Name=GTY84_RS06885;gbkey=Gene;gene_biotype=protein_coding;locus_tag=GTY84_RS06885;old_locus_tag=GTY84_06925;ID=cds-WP_161225197.1;Parent=gene-GTY84_RS06885;Dbxref=GenBank:WP_161225197.1;Name=WP_161225197.1;gbkey=CDS;inference=COORDINATES: similar to AA sequence:RefSeq:WP_020137476.1;locus_tag=GTY84_RS06885;product=DUF2252 family protein;protein_id=WP_161225197.1;transl_table=11	-	WP_161225197.1	DUF2252 family protein	347259	347274	43.8	+	Name=CCGRCCGGYCGGTATG_NZ_WWGX01000022.1+;Alias=MEME-1;ID=CCGRCCGGYCGGTATG-MEME-1-37-NZ_WWGX01000022.1;pvalue=4.14e-05;qvalue=0.958;sequence=GCGGGCGCTCCGTTCG;;FIMO_ID=341	148	347337	347352	41.7	+	Name=CCGRCCGGYCGGTATG_NZ_WWGX01000022.1+;Alias=MEME-1;ID=CCGRCCGGYCGGTATG-MEME-1-68-NZ_WWGX01000022.1;pvalue=6.68e-05;qvalue=0.958;sequence=CGGGGCCGACGGTACG;;FIMO_ID=372	226
NZ_WWGX01000022.1	347153	347443	347453	350992	ID=promoter-gene-GTY84_RS06890;Parent=gene-GTY84_RS06890;GeneStart=347453;GeneEnd=350992;ID=gene-GTY84_RS06890;Name=dnaE;gbkey=Gene;gene=dnaE;gene_biotype=protein_coding;locus_tag=GTY84_RS06890;old_locus_tag=GTY84_06930;ID=cds-WP_161225198.1;Parent=gene-GTY84_RS06890;Dbxref=GenBank:WP_161225198.1;Name=WP_161225198.1;Ontology_term=GO:0006260,GO:0003676,GO:0008408;gbkey=CDS;gene=dnaE;go_function=nucleic acid binding|0003676||IEA,3'-5' exonuclease activity|0008408||IEA;go_process=DNA replication|0006260||IEA;inference=COORDINATES: similar to AA sequence:RefSeq:WP_003976751.1;locus_tag=GTY84_RS06890;product=DNA polymerase III subunit alpha;protein_id=WP_161225198.1;transl_table=11	+	WP_161225198.1	DNA polymerase III subunit alpha	347337	347352	41.7	+	Name=CCGRCCGGYCGGTATG_NZ_WWGX01000022.1+;Alias=MEME-1;ID=CCGRCCGGYCGGTATG-MEME-1-68-NZ_WWGX01000022.1;pvalue=6.68e-05;qvalue=0.958;sequence=CGGGGCCGACGGTACG;;FIMO_ID=372	101	347259	347274	43.8	+	Name=CCGRCCGGYCGGTATG_NZ_WWGX01000022.1+;Alias=MEME-1;ID=CCGRCCGGYCGGTATG-MEME-1-37-NZ_WWGX01000022.1;pvalue=4.14e-05;qvalue=0.958;sequence=GCGGGCGCTCCGTTCG;;FIMO_ID=341	179
NZ_WWGX01000022.1	400506	400796	399255	400496	ID=promoter-gene-GTY84_RS07100;Parent=gene-GTY84_RS07100;GeneStart=399255;GeneEnd=400496;ID=gene-GTY84_RS07100;Name=GTY84_RS07100;gbkey=Gene;gene_biotype=protein_coding;locus_tag=GTY84_RS07100;old_locus_tag=GTY84_07145;ID=cds-WP_161225234.1;Parent=gene-GTY84_RS07100;Dbxref=GenBank:WP_161225234.1;Name=WP_161225234.1;Ontology_term=GO:0015803,GO:0055085,GO:0015658,GO:0022857,GO:0140359;gbkey=CDS;go_function=branched-chain amino acid transmembrane transporter activity|0015658||IEA,transmembrane transporter activity|0022857||IEA,ABC-type transporter activity|0140359||IEA;go_process=branched-chain amino acid transport|0015803||IEA,transmembrane transport|0055085||IEA;inference=COORDINATES: similar to AA sequence:RefSeq:WP_004989416.1;locus_tag=GTY84_RS07100;product=branched-chain amino acid ABC transporter substrate-binding protein;protein_id=WP_161225234.1;transl_table=11	-	WP_161225234.1	branched-chain amino acid ABC transporter substrate-binding protein	400703	400712	41.8	-	Name=TCGGYMTCWT_NZ_WWGX01000022.1-;Alias=MEME-3;ID=TCGGYMTCWT-MEME-3-134-NZ_WWGX01000022.1;pvalue=6.63e-05;qvalue=0.615;sequence=TCGGCCTGAA;;FIMO_ID=3252	216
NZ_WWGX01000022.1	418394	418519	418529	419176	ID=promoter-gene-GTY84_RS07150;Parent=gene-GTY84_RS07150;GeneStart=418529;GeneEnd=419176;ID=gene-GTY84_RS07150;Name=coaE;gbkey=Gene;gene=coaE;gene_biotype=protein_coding;locus_tag=GTY84_RS07150;old_locus_tag=GTY84_07195;ID=cds-WP_161225243.1;Parent=gene-GTY84_RS07150;Dbxref=GenBank:WP_161225243.1;Name=WP_161225243.1;Ontology_term=GO:0015937,GO:0004140,GO:0005524;gbkey=CDS;gene=coaE;go_function=dephospho-CoA kinase activity|0004140||IEA,ATP binding|0005524||IEA;go_process=coenzyme A biosynthetic process|0015937||IEA;inference=COORDINATES: similar to AA sequence:RefSeq:WP_018567569.1;locus_tag=GTY84_RS07150;product=dephospho-CoA kinase;protein_id=WP_161225243.1;transl_table=11	+	WP_161225243.1	dephospho-CoA kinase	418474	418483	42.2	-	Name=ATACCGRCCG_NZ_WWGX01000022.1-;Alias=MEME-2;ID=ATACCGRCCG-MEME-2-33-NZ_WWGX01000022.1;pvalue=6.01e-05;qvalue=1;sequence=GTACCGGCCG;;FIMO_ID=1825	46
NZ_WWGX01000022.1	427045	427335	425545	427035	ID=promoter-gene-GTY84_RS07195;Parent=gene-GTY84_RS07195;GeneStart=425545;GeneEnd=427035;ID=gene-GTY84_RS07195;Name=GTY84_RS07195;gbkey=Gene;gene_biotype=protein_coding;locus_tag=GTY84_RS07195;old_locus_tag=GTY84_07240;ID=cds-WP_161225252.1;Parent=gene-GTY84_RS07195;Dbxref=GenBank:WP_161225252.1;Name=WP_161225252.1;gbkey=CDS;inference=COORDINATES: similar to AA sequence:RefSeq:WP_019328111.1;locus_tag=GTY84_RS07195;product=glutamate synthase subunit beta;protein_id=WP_161225252.1;transl_table=11	-	WP_161225252.1	glutamate synthase subunit beta	427260	427275	40.6	-	Name=CCGRCCGGYCGGTATG_NZ_WWGX01000022.1-;Alias=MEME-1;ID=CCGRCCGGYCGGTATG-MEME-1-99-NZ_WWGX01000022.1;pvalue=8.64e-05;qvalue=0.968;sequence=CGGCCCGCCCGGTTCC;;FIMO_ID=403	240
NZ_WWGX01000022.1	427168	427458	427468	428100	ID=promoter-gene-GTY84_RS07200;Parent=gene-GTY84_RS07200;GeneStart=427468;GeneEnd=428100;ID=gene-GTY84_RS07200;Name=GTY84_RS07200;gbkey=Gene;gene_biotype=protein_coding;locus_tag=GTY84_RS07200;old_locus_tag=GTY84_07245;ID=cds-WP_161225253.1;Parent=gene-GTY84_RS07200;Dbxref=GenBank:WP_161225253.1;Name=WP_161225253.1;gbkey=CDS;inference=COORDINATES: similar to AA sequence:RefSeq:WP_019525298.1;locus_tag=GTY84_RS07200;product=uridine kinase;protein_id=WP_161225253.1;transl_table=11	+	WP_161225253.1	uridine kinase	427410	427419	42	-	Name=ATACCGRCCG_NZ_WWGX01000022.1-;Alias=MEME-2;ID=ATACCGRCCG-MEME-2-38-NZ_WWGX01000022.1;pvalue=6.3e-05;qvalue=1;sequence=GTACCGTCCG;;FIMO_ID=1830	49	427260	427275	40.6	-	Name=CCGRCCGGYCGGTATG_NZ_WWGX01000022.1-;Alias=MEME-1;ID=CCGRCCGGYCGGTATG-MEME-1-99-NZ_WWGX01000022.1;pvalue=8.64e-05;qvalue=0.968;sequence=CGGCCCGCCCGGTTCC;;FIMO_ID=403	193
NZ_WWGX01000022.1	437751	438028	438038	439048	ID=promoter-gene-GTY84_RS07240;Parent=gene-GTY84_RS07240;GeneStart=438038;GeneEnd=439048;ID=gene-GTY84_RS07240;Name=GTY84_RS07240;gbkey=Gene;gene_biotype=protein_coding;locus_tag=GTY84_RS07240;old_locus_tag=GTY84_07285;ID=cds-WP_161225261.1;Parent=gene-GTY84_RS07240;Dbxref=GenBank:WP_161225261.1;Name=WP_161225261.1;Ontology_term=GO:0008150,GO:0003674,GO:0016020;gbkey=CDS;go_component=membrane|0016020||IEA;go_function=molecular_function|0003674||IEA;go_process=biological_process|0008150||IEA;inference=COORDINATES: similar to AA sequence:RefSeq:WP_004002113.1;locus_tag=GTY84_RS07240;product=TerC/Alx family metal homeostasis membrane protein;protein_id=WP_161225261.1;transl_table=11	+	WP_161225261.1	TerC/Alx family metal homeostasis membrane protein	437978	437987	40.8	-	Name=TCGGYMTCWT_NZ_WWGX01000022.1-;Alias=MEME-3;ID=TCGGYMTCWT-MEME-3-159-NZ_WWGX01000022.1;pvalue=8.3e-05;qvalue=0.683;sequence=GAGGTCTCTT;;FIMO_ID=3277	51	437821	437830	40.9	+	Name=TCGGYMTCWT_NZ_WWGX01000022.1+;Alias=MEME-3;ID=TCGGYMTCWT-MEME-3-157-NZ_WWGX01000022.1;pvalue=8.05e-05;qvalue=0.67;sequence=TCTTTACCTT;;FIMO_ID=3275	208
NZ_WWGX01000022.1	446674	446964	445744	446664	ID=promoter-gene-GTY84_RS07270;Parent=gene-GTY84_RS07270;GeneStart=445744;GeneEnd=446664;ID=gene-GTY84_RS07270;Name=GTY84_RS07270;gbkey=Gene;gene_biotype=protein_coding;locus_tag=GTY84_RS07270;old_locus_tag=GTY84_07315;ID=cds-WP_161225267.1;Parent=gene-GTY84_RS07270;Dbxref=GenBank:WP_161225267.1;Name=WP_161225267.1;Ontology_term=GO:0005975,GO:0016301;gbkey=CDS;go_function=kinase activity|0016301||IEA;go_process=carbohydrate metabolic process|0005975||IEA;inference=COORDINATES: similar to AA sequence:RefSeq:WP_019525279.1;locus_tag=GTY84_RS07270;product=carbohydrate kinase;protein_id=WP_161225267.1;transl_table=11	-	WP_161225267.1	carbohydrate kinase	446888	446897	41.3	-	Name=TCGGYMTCWT_NZ_WWGX01000022.1-;Alias=MEME-3;ID=TCGGYMTCWT-MEME-3-147-NZ_WWGX01000022.1;pvalue=7.32e-05;qvalue=0.641;sequence=TCGGCACGAT;;FIMO_ID=3265	233
NZ_WWGX01000022.1	446761	447051	447061	447483	ID=promoter-gene-GTY84_RS07275;Parent=gene-GTY84_RS07275;GeneStart=447061;GeneEnd=447483;ID=gene-GTY84_RS07275;Name=GTY84_RS07275;gbkey=Gene;gene_biotype=protein_coding;locus_tag=GTY84_RS07275;old_locus_tag=GTY84_07320;ID=cds-WP_161225268.1;Parent=gene-GTY84_RS07275;Dbxref=GenBank:WP_161225268.1;Name=WP_161225268.1;Ontology_term=GO:0051537;gbkey=CDS;go_function=2 iron%2C 2 sulfur cluster binding|0051537||IEA;inference=COORDINATES: similar to AA sequence:RefSeq:WP_003976864.1;locus_tag=GTY84_RS07275;product=Rieske (2Fe-2S) protein;protein_id=WP_161225268.1;transl_table=11	+	WP_161225268.1	Rieske (2Fe-2S) protein	447027	447036	40.6	+	Name=TCGGYMTCWT_NZ_WWGX01000022.1+;Alias=MEME-3;ID=TCGGYMTCWT-MEME-3-166-NZ_WWGX01000022.1;pvalue=8.72e-05;qvalue=0.696;sequence=TCGGTCCGTA;;FIMO_ID=3284	25	446888	446897	41.3	-	Name=TCGGYMTCWT_NZ_WWGX01000022.1-;Alias=MEME-3;ID=TCGGYMTCWT-MEME-3-147-NZ_WWGX01000022.1;pvalue=7.32e-05;qvalue=0.641;sequence=TCGGCACGAT;;FIMO_ID=3265	164
NZ_WWGX01000022.1	478869	479029	478047	478859	ID=promoter-gene-GTY84_RS07400;Parent=gene-GTY84_RS07400;GeneStart=478047;GeneEnd=478859;ID=gene-GTY84_RS07400;Name=GTY84_RS07400;gbkey=Gene;gene_biotype=protein_coding;locus_tag=GTY84_RS07400;old_locus_tag=GTY84_07445;ID=cds-WP_161225291.1;Parent=gene-GTY84_RS07400;Dbxref=GenBank:WP_161225291.1;Name=WP_161225291.1;gbkey=CDS;inference=COORDINATES: similar to AA sequence:RefSeq:WP_019982855.1;locus_tag=GTY84_RS07400;product=AAC(3) family N-acetyltransferase;protein_id=WP_161225291.1;transl_table=11	-	WP_161225291.1	AAC(3) family N-acetyltransferase	478895	478904	40.6	-	Name=ATACCGRCCG_NZ_WWGX01000022.1-;Alias=MEME-2;ID=ATACCGRCCG-MEME-2-55-NZ_WWGX01000022.1;pvalue=8.79e-05;qvalue=1;sequence=AAACCGGGTG;;FIMO_ID=1847	45
NZ_WWGX01000022.1	478860	479020	479030	479776	ID=promoter-gene-GTY84_RS07405;Parent=gene-GTY84_RS07405;GeneStart=479030;GeneEnd=479776;ID=gene-GTY84_RS07405;Name=GTY84_RS07405;gbkey=Gene;gene_biotype=protein_coding;locus_tag=GTY84_RS07405;old_locus_tag=GTY84_07450;ID=cds-WP_161225292.1;Parent=gene-GTY84_RS07405;Dbxref=GenBank:WP_161225292.1;Name=WP_161225292.1;gbkey=CDS;inference=COORDINATES: similar to AA sequence:RefSeq:WP_010352452.1;locus_tag=GTY84_RS07405;product=metalloregulator ArsR/SmtB family transcription factor;protein_id=WP_161225292.1;transl_table=11	+	WP_161225292.1	metalloregulator ArsR/SmtB family transcription factor	478895	478904	40.6	-	Name=ATACCGRCCG_NZ_WWGX01000022.1-;Alias=MEME-2;ID=ATACCGRCCG-MEME-2-55-NZ_WWGX01000022.1;pvalue=8.79e-05;qvalue=1;sequence=AAACCGGGTG;;FIMO_ID=1847	126
NZ_WWGX01000022.1	486166	486284	486294	487283	ID=promoter-gene-GTY84_RS07450;Parent=gene-GTY84_RS07450;GeneStart=486294;GeneEnd=487283;ID=gene-GTY84_RS07450;Name=dapD;gbkey=Gene;gene=dapD;gene_biotype=protein_coding;locus_tag=GTY84_RS07450;old_locus_tag=GTY84_07495;ID=cds-WP_161225301.1;Parent=gene-GTY84_RS07450;Dbxref=GenBank:WP_161225301.1;Name=WP_161225301.1;Ontology_term=GO:0008666;gbkey=CDS;gene=dapD;go_function=2%2C3%2C4%2C5-tetrahydropyridine-2%2C6-dicarboxylate N-succinyltransferase activity|0008666||IEA;inference=COORDINATES: similar to AA sequence:RefSeq:WP_007498259.1;locus_tag=GTY84_RS07450;product=2%2C3%2C4%2C5-tetrahydropyridine-2%2C6-dicarboxylate N-succinyltransferase;protein_id=WP_161225301.1;transl_table=11	+	WP_161225301.1	2%2C3%2C4%2C5-tetrahydropyridine-2%2C6-dicarboxylate N-succinyltransferase	486166	486181	42.2	+	Name=CCGRCCGGYCGGTATG_NZ_WWGX01000022.1+;Alias=MEME-1;ID=CCGRCCGGYCGGTATG-MEME-1-58-NZ_WWGX01000022.1;pvalue=6.04e-05;qvalue=0.958;sequence=CCGCCCGCCCCGTTCG;;FIMO_ID=362	113
NZ_WWGX01000022.1	533583	533873	532770	533573	ID=promoter-gene-GTY84_RS07665;Parent=gene-GTY84_RS07665;GeneStart=532770;GeneEnd=533573;ID=gene-GTY84_RS07665;Name=GTY84_RS07665;gbkey=Gene;gene_biotype=protein_coding;locus_tag=GTY84_RS07665;old_locus_tag=GTY84_07710;ID=cds-WP_161225338.1;Parent=gene-GTY84_RS07665;Dbxref=GenBank:WP_161225338.1;Name=WP_161225338.1;gbkey=CDS;inference=COORDINATES: similar to AA sequence:RefSeq:WP_019329352.1;locus_tag=GTY84_RS07665;product=SURF1 family protein;protein_id=WP_161225338.1;transl_table=11	-	WP_161225338.1	SURF1 family protein	533853	533868	43.5	-	Name=CCGRCCGGYCGGTATG_NZ_WWGX01000022.1-;Alias=MEME-1;ID=CCGRCCGGYCGGTATG-MEME-1-41-NZ_WWGX01000022.1;pvalue=4.5e-05;qvalue=0.958;sequence=CCGCCCGGCCCGTACC;;FIMO_ID=345	295
NZ_WWGX01000022.1	556436	556502	556512	557030	ID=promoter-gene-GTY84_RS07775;Parent=gene-GTY84_RS07775;GeneStart=556512;GeneEnd=557030;ID=gene-GTY84_RS07775;Name=GTY84_RS07775;gbkey=Gene;gene_biotype=protein_coding;locus_tag=GTY84_RS07775;old_locus_tag=GTY84_07830;ID=cds-WP_161225359.1;Parent=gene-GTY84_RS07775;Dbxref=GenBank:WP_161225359.1;Name=WP_161225359.1;gbkey=CDS;inference=COORDINATES: similar to AA sequence:RefSeq:WP_016436282.1;locus_tag=GTY84_RS07775;product=histidine phosphatase family protein;protein_id=WP_161225359.1;transl_table=11	+	WP_161225359.1	histidine phosphatase family protein	556484	556493	40.9	-	Name=ATACCGRCCG_NZ_WWGX01000022.1-;Alias=MEME-2;ID=ATACCGRCCG-MEME-2-50-NZ_WWGX01000022.1;pvalue=8.08e-05;qvalue=1;sequence=AAACAGGCCA;;FIMO_ID=1842	19
NZ_WWGX01000022.1	558406	558696	557164	558396	ID=promoter-gene-GTY84_RS07780;Parent=gene-GTY84_RS07780;GeneStart=557164;GeneEnd=558396;ID=gene-GTY84_RS07780;Name=serB;gbkey=Gene;gene=serB;gene_biotype=protein_coding;locus_tag=GTY84_RS07780;old_locus_tag=GTY84_07835;ID=cds-WP_161225360.1;Parent=gene-GTY84_RS07780;Dbxref=GenBank:WP_161225360.1;Name=WP_161225360.1;Ontology_term=GO:0006564,GO:0036424;gbkey=CDS;gene=serB;go_function=L-phosphoserine phosphatase activity|0036424||IEA;go_process=L-serine biosynthetic process|0006564||IEA;inference=COORDINATES: similar to AA sequence:RefSeq:WP_010355637.1;locus_tag=GTY84_RS07780;product=phosphoserine phosphatase SerB;protein_id=WP_161225360.1;transl_table=11	-	WP_161225360.1	phosphoserine phosphatase SerB	558577	558592	43.8	+	Name=CCGRCCGGYCGGTATG_NZ_WWGX01000022.1+;Alias=MEME-1;ID=CCGRCCGGYCGGTATG-MEME-1-38-NZ_WWGX01000022.1;pvalue=4.19e-05;qvalue=0.958;sequence=CGGGTTGCCCCGTATG;;FIMO_ID=342	196
NZ_WWGX01000022.1	558444	558734	558744	561332	ID=promoter-gene-GTY84_RS07785;Parent=gene-GTY84_RS07785;GeneStart=558744;GeneEnd=561332;ID=gene-GTY84_RS07785;Name=GTY84_RS07785;gbkey=Gene;gene_biotype=protein_coding;locus_tag=GTY84_RS07785;old_locus_tag=GTY84_07840;ID=cds-WP_345943358.1;Parent=gene-GTY84_RS07785;Dbxref=GenBank:WP_345943358.1;Name=WP_345943358.1;Ontology_term=GO:0005515;gbkey=CDS;go_function=protein binding|0005515||IEA;inference=COORDINATES: similar to AA sequence:RefSeq:WP_016826885.1;locus_tag=GTY84_RS07785;product=FHA domain-containing protein;protein_id=WP_345943358.1;transl_table=11	+	WP_345943358.1	FHA domain-containing protein	558577	558592	43.8	+	Name=CCGRCCGGYCGGTATG_NZ_WWGX01000022.1+;Alias=MEME-1;ID=CCGRCCGGYCGGTATG-MEME-1-38-NZ_WWGX01000022.1;pvalue=4.19e-05;qvalue=0.958;sequence=CGGGTTGCCCCGTATG;;FIMO_ID=342	152
NZ_WWGX01000022.1	566397	566540	566550	567347	ID=promoter-gene-GTY84_RS07815;Parent=gene-GTY84_RS07815;GeneStart=566550;GeneEnd=567347;ID=gene-GTY84_RS07815;Name=GTY84_RS07815;gbkey=Gene;gene_biotype=protein_coding;locus_tag=GTY84_RS07815;old_locus_tag=GTY84_07870;ID=cds-WP_161225367.1;Parent=gene-GTY84_RS07815;Dbxref=GenBank:WP_161225367.1;Name=WP_161225367.1;Ontology_term=GO:0005524,GO:0016887,GO:0042626,GO:0140359;gbkey=CDS;go_function=ATP binding|0005524||IEA,ATP hydrolysis activity|0016887||IEA,ATPase-coupled transmembrane transporter activity|0042626||IEA,ABC-type transporter activity|0140359||IEA;inference=COORDINATES: similar to AA sequence:RefSeq:WP_003977024.1;locus_tag=GTY84_RS07815;product=ABC transporter ATP-binding protein;protein_id=WP_161225367.1;transl_table=11	+	WP_161225367.1	ABC transporter ATP-binding protein	566423	566438	41.7	-	Name=CCGRCCGGYCGGTATG_NZ_WWGX01000022.1-;Alias=MEME-1;ID=CCGRCCGGYCGGTATG-MEME-1-70-NZ_WWGX01000022.1;pvalue=6.75e-05;qvalue=0.958;sequence=CCGGGCGGGCCGTTCC;;FIMO_ID=374	112
NZ_WWGX01000022.1	571442	571732	570650	571432	ID=promoter-gene-GTY84_RS07840;Parent=gene-GTY84_RS07840;GeneStart=570650;GeneEnd=571432;ID=gene-GTY84_RS07840;Name=GTY84_RS07840;gbkey=Gene;gene_biotype=protein_coding;locus_tag=GTY84_RS07840;old_locus_tag=GTY84_07895;ID=cds-WP_161225372.1;Parent=gene-GTY84_RS07840;Dbxref=GenBank:WP_161225372.1;Name=WP_161225372.1;gbkey=CDS;inference=COORDINATES: similar to AA sequence:RefSeq:WP_019522080.1;locus_tag=GTY84_RS07840;product=sporulation protein;protein_id=WP_161225372.1;transl_table=11	-	WP_161225372.1	sporulation protein	571498	571507	40.1	-	Name=ATACCGRCCG_NZ_WWGX01000022.1-;Alias=MEME-2;ID=ATACCGRCCG-MEME-2-76-NZ_WWGX01000022.1;pvalue=9.77e-05;qvalue=1;sequence=GAACCGGCCG;;FIMO_ID=1868	75
NZ_WWGX01000023.1	37833	37994	38004	39224	ID=promoter-gene-GTY84_RS08030;Parent=gene-GTY84_RS08030;GeneStart=38004;GeneEnd=39224;ID=gene-GTY84_RS08030;Name=GTY84_RS08030;gbkey=Gene;gene_biotype=protein_coding;locus_tag=GTY84_RS08030;old_locus_tag=GTY84_08085;ID=cds-WP_161225444.1;Parent=gene-GTY84_RS08030;Dbxref=GenBank:WP_161225444.1;Name=WP_161225444.1;gbkey=CDS;inference=COORDINATES: similar to AA sequence:RefSeq:WP_006374914.1;locus_tag=GTY84_RS08030;product=metallophosphoesterase;protein_id=WP_161225444.1;transl_table=11	+	WP_161225444.1	metallophosphoesterase	37963	37972	43.1	+	Name=ATACCGRCCG_NZ_WWGX01000023.1+;Alias=MEME-2;ID=ATACCGRCCG-MEME-2-4-NZ_WWGX01000023.1;pvalue=4.93e-05;qvalue=1;sequence=ATACAGTGCG;;FIMO_ID=1872	32
NZ_WWGX01000023.1	48214	48490	48500	48925	ID=promoter-gene-GTY84_RS08070;Parent=gene-GTY84_RS08070;GeneStart=48500;GeneEnd=48925;ID=gene-GTY84_RS08070;Name=GTY84_RS08070;gbkey=Gene;gene_biotype=protein_coding;locus_tag=GTY84_RS08070;old_locus_tag=GTY84_08125;ID=cds-WP_161225451.1;Parent=gene-GTY84_RS08070;Dbxref=GenBank:WP_161225451.1;Name=WP_161225451.1;gbkey=CDS;inference=COORDINATES: similar to AA sequence:RefSeq:WP_019521340.1;locus_tag=GTY84_RS08070;product=pyridoxamine 5'-phosphate oxidase family protein;protein_id=WP_161225451.1;transl_table=11	+	WP_161225451.1	pyridoxamine 5'-phosphate oxidase family protein	48362	48377	42	-	Name=CCGRCCGGYCGGTATG_NZ_WWGX01000023.1-;Alias=MEME-1;ID=CCGRCCGGYCGGTATG-MEME-1-12-NZ_WWGX01000023.1;pvalue=6.33e-05;qvalue=0.958;sequence=CGGCGCGGACGGTACC;;FIMO_ID=429	123	48363	48372	42	+	Name=ATACCGRCCG_NZ_WWGX01000023.1+;Alias=MEME-2;ID=ATACCGRCCG-MEME-2-6-NZ_WWGX01000023.1;pvalue=6.3e-05;qvalue=1;sequence=GTACCGTCCG;;FIMO_ID=1874	128
NZ_WWGX01000023.1	68501	68678	67061	68491	ID=promoter-gene-GTY84_RS08135;Parent=gene-GTY84_RS08135;GeneStart=67061;GeneEnd=68491;ID=gene-GTY84_RS08135;Name=GTY84_RS08135;gbkey=Gene;gene_biotype=protein_coding;locus_tag=GTY84_RS08135;old_locus_tag=GTY84_08190;ID=cds-WP_161225460.1;Parent=gene-GTY84_RS08135;Dbxref=GenBank:WP_161225460.1;Name=WP_161225460.1;Ontology_term=GO:0006508,GO:0008236;gbkey=CDS;go_function=serine-type peptidase activity|0008236||IEA;go_process=proteolysis|0006508||IEA;inference=COORDINATES: similar to AA sequence:RefSeq:WP_003994472.1;locus_tag=GTY84_RS08135;product=S8/S53 family peptidase;protein_id=WP_161225460.1;transl_table=11	-	WP_161225460.1	S8/S53 family peptidase	68586	68595	46.3	-	Name=TCGGYMTCWT_NZ_WWGX01000023.1-;Alias=MEME-3;ID=TCGGYMTCWT-MEME-3-3-NZ_WWGX01000023.1;pvalue=2.36e-05;qvalue=0.477;sequence=TCTGTATCAA;;FIMO_ID=3301	104
NZ_WWGX01000023.1	68492	68669	68679	71285	ID=promoter-gene-GTY84_RS08140;Parent=gene-GTY84_RS08140;GeneStart=68679;GeneEnd=71285;ID=gene-GTY84_RS08140;Name=GTY84_RS08140;gbkey=Gene;gene_biotype=protein_coding;locus_tag=GTY84_RS08140;old_locus_tag=GTY84_08195;ID=cds-WP_161225476.1;Parent=gene-GTY84_RS08140;Dbxref=GenBank:WP_161225476.1;Name=WP_161225476.1;gbkey=CDS;inference=COORDINATES: similar to AA sequence:RefSeq:WP_020135268.1;locus_tag=GTY84_RS08140;product=CHAT domain-containing tetratricopeptide repeat protein;protein_id=WP_161225476.1;transl_table=11	+	WP_161225476.1	CHAT domain-containing tetratricopeptide repeat protein	68586	68595	46.3	-	Name=TCGGYMTCWT_NZ_WWGX01000023.1-;Alias=MEME-3;ID=TCGGYMTCWT-MEME-3-3-NZ_WWGX01000023.1;pvalue=2.36e-05;qvalue=0.477;sequence=TCTGTATCAA;;FIMO_ID=3301	84
NZ_WWGX01000023.1	88194	88484	88494	89246	ID=promoter-gene-GTY84_RS08185;Parent=gene-GTY84_RS08185;GeneStart=88494;GeneEnd=89246;ID=gene-GTY84_RS08185;Name=GTY84_RS08185;gbkey=Gene;gene_biotype=protein_coding;locus_tag=GTY84_RS08185;old_locus_tag=GTY84_08240;ID=cds-WP_161225467.1;Parent=gene-GTY84_RS08185;Dbxref=GenBank:WP_161225467.1;Name=WP_161225467.1;gbkey=CDS;inference=COORDINATES: similar to AA sequence:RefSeq:WP_018518993.1;locus_tag=GTY84_RS08185;product=lytic polysaccharide monooxygenase;protein_id=WP_161225467.1;transl_table=11	+	WP_161225467.1	lytic polysaccharide monooxygenase	88250	88265	45.8	+	Name=CCGRCCGGYCGGTATG_NZ_WWGX01000023.1+;Alias=MEME-1;ID=CCGRCCGGYCGGTATG-MEME-1-3-NZ_WWGX01000023.1;pvalue=2.65e-05;qvalue=0.958;sequence=CGGAGCGCCCGGTTCC;;FIMO_ID=420	229
NZ_WWGX01000027.1	20562	20852	16755	20552	ID=promoter-gene-GTY84_RS08375;Parent=gene-GTY84_RS08375;GeneStart=16755;GeneEnd=20552;ID=gene-GTY84_RS08375;Name=GTY84_RS08375;gbkey=Gene;gene_biotype=protein_coding;locus_tag=GTY84_RS08375;old_locus_tag=GTY84_08430;ID=cds-WP_161225508.1;Parent=gene-GTY84_RS08375;Dbxref=GenBank:WP_161225508.1;Name=WP_161225508.1;gbkey=CDS;inference=COORDINATES: similar to AA sequence:RefSeq:WP_011030302.1;locus_tag=GTY84_RS08375;product=sensor histidine kinase;protein_id=WP_161225508.1;transl_table=11	-	WP_161225508.1	sensor histidine kinase	20608	20617	48.1	+	Name=TCGGYMTCWT_NZ_WWGX01000027.1+;Alias=MEME-3;ID=TCGGYMTCWT-MEME-3-8-NZ_WWGX01000027.1;pvalue=1.53e-05;qvalue=0.425;sequence=TCGGCACCAT;;FIMO_ID=3335	65
NZ_WWGX01000027.1	32117	32242	32252	32920	ID=promoter-gene-GTY84_RS08470;Parent=gene-GTY84_RS08470;GeneStart=32252;GeneEnd=32920;ID=gene-GTY84_RS08470;Name=GTY84_RS08470;gbkey=Gene;gene_biotype=protein_coding;locus_tag=GTY84_RS08470;old_locus_tag=GTY84_08525;ID=cds-WP_161225521.1;Parent=gene-GTY84_RS08470;Dbxref=GenBank:WP_161225521.1;Name=WP_161225521.1;Ontology_term=GO:0030261,GO:0003677;gbkey=CDS;go_function=DNA binding|0003677||IEA;go_process=chromosome condensation|0030261||IEA;inference=COORDINATES: similar to AA sequence:RefSeq:WP_003973439.1;locus_tag=GTY84_RS08470;product=HU family DNA-binding protein;protein_id=WP_161225521.1;transl_table=11	+	WP_161225521.1	HU family DNA-binding protein	32153	32168	40.4	+	Name=CCGRCCGGYCGGTATG_NZ_WWGX01000027.1+;Alias=MEME-1;ID=CCGRCCGGYCGGTATG-MEME-1-13-NZ_WWGX01000027.1;pvalue=9.19e-05;qvalue=0.969;sequence=GTGATTAGCCCGTTTC;;FIMO_ID=463	84
NZ_WWGX01000027.1	74268	74558	74568	75941	ID=promoter-gene-GTY84_RS08665;Parent=gene-GTY84_RS08665;GeneStart=74568;GeneEnd=75941;ID=gene-GTY84_RS08665;Name=GTY84_RS08665;gbkey=Gene;gene_biotype=protein_coding;locus_tag=GTY84_RS08665;old_locus_tag=GTY84_08720;ID=cds-WP_161225555.1;Parent=gene-GTY84_RS08665;Dbxref=GenBank:WP_161225555.1;Name=WP_161225555.1;Ontology_term=GO:0072488,GO:0008519,GO:0016020;gbkey=CDS;go_component=membrane|0016020||IEA;go_function=ammonium transmembrane transporter activity|0008519||IEA;go_process=ammonium transmembrane transport|0072488||IEA;inference=COORDINATES: similar to AA sequence:RefSeq:WP_018567939.1;locus_tag=GTY84_RS08665;product=ammonium transporter;protein_id=WP_161225555.1;transl_table=11	+	WP_161225555.1	ammonium transporter	74283	74292	40.1	-	Name=ATACCGRCCG_NZ_WWGX01000027.1-;Alias=MEME-2;ID=ATACCGRCCG-MEME-2-10-NZ_WWGX01000027.1;pvalue=9.77e-05;qvalue=1;sequence=GAACCGGCCG;;FIMO_ID=1900	276
NZ_WWGX01000027.1	87720	88010	88020	88793	ID=promoter-gene-GTY84_RS08730;Parent=gene-GTY84_RS08730;GeneStart=88020;GeneEnd=88793;ID=gene-GTY84_RS08730;Name=lepB;gbkey=Gene;gene=lepB;gene_biotype=protein_coding;locus_tag=GTY84_RS08730;old_locus_tag=GTY84_08785;ID=cds-WP_161225566.1;Parent=gene-GTY84_RS08730;Dbxref=GenBank:WP_161225566.1;Name=WP_161225566.1;Ontology_term=GO:0006465,GO:0009306,GO:0004252;gbkey=CDS;gene=lepB;go_function=serine-type endopeptidase activity|0004252||IEA;go_process=signal peptide processing|0006465||IEA,protein secretion|0009306||IEA;inference=COORDINATES: similar to AA sequence:RefSeq:WP_018567953.1;locus_tag=GTY84_RS08730;product=signal peptidase I;protein_id=WP_161225566.1;transl_table=11	+	WP_161225566.1	signal peptidase I	87994	88009	49.1	-	Name=CCGRCCGGYCGGTATG_NZ_WWGX01000027.1-;Alias=MEME-1;ID=CCGRCCGGYCGGTATG-MEME-1-2-NZ_WWGX01000027.1;pvalue=1.22e-05;qvalue=0.958;sequence=CCTACCCGTCGGTACC;;FIMO_ID=452	11
NZ_WWGX01000028.1	50881	51108	49258	50871	ID=promoter-gene-GTY84_RS08975;Parent=gene-GTY84_RS08975;GeneStart=49258;GeneEnd=50871;ID=gene-GTY84_RS08975;Name=GTY84_RS08975;gbkey=Gene;gene_biotype=protein_coding;locus_tag=GTY84_RS08975;old_locus_tag=GTY84_09030;ID=cds-WP_161225614.1;Parent=gene-GTY84_RS08975;Dbxref=GenBank:WP_161225614.1;Name=WP_161225614.1;gbkey=CDS;inference=COORDINATES: similar to AA sequence:RefSeq:WP_007445223.1;locus_tag=GTY84_RS08975;product=AMP-binding protein;protein_id=WP_161225614.1;transl_table=11	-	WP_161225614.1	AMP-binding protein	50922	50931	41.7	-	Name=TCGGYMTCWT_NZ_WWGX01000028.1-;Alias=MEME-3;ID=TCGGYMTCWT-MEME-3-27-NZ_WWGX01000028.1;pvalue=6.82e-05;qvalue=0.615;sequence=TCGTCACCAA;;FIMO_ID=3376	60
NZ_WWGX01000028.1	50872	51099	51109	52524	ID=promoter-gene-GTY84_RS08980;Parent=gene-GTY84_RS08980;GeneStart=51109;GeneEnd=52524;ID=gene-GTY84_RS08980;Name=GTY84_RS08980;gbkey=Gene;gene_biotype=protein_coding;locus_tag=GTY84_RS08980;old_locus_tag=GTY84_09035;ID=cds-WP_237532146.1;Parent=gene-GTY84_RS08980;Dbxref=GenBank:WP_237532146.1;Name=WP_237532146.1;Ontology_term=GO:0016627;gbkey=CDS;go_function=oxidoreductase activity%2C acting on the CH-CH group of donors|0016627||IEA;inference=COORDINATES: similar to AA sequence:RefSeq:WP_016432111.1;locus_tag=GTY84_RS08980;product=acyl-CoA dehydrogenase family protein;protein_id=WP_237532146.1;transl_table=11	+	WP_237532146.1	acyl-CoA dehydrogenase family protein	50922	50931	41.7	-	Name=TCGGYMTCWT_NZ_WWGX01000028.1-;Alias=MEME-3;ID=TCGGYMTCWT-MEME-3-27-NZ_WWGX01000028.1;pvalue=6.82e-05;qvalue=0.615;sequence=TCGTCACCAA;;FIMO_ID=3376	178
NZ_WWGX01000028.1	78878	79168	79178	81892	ID=promoter-gene-GTY84_RS09070;Parent=gene-GTY84_RS09070;GeneStart=79178;GeneEnd=81892;ID=gene-GTY84_RS09070;Name=acnA;gbkey=Gene;gene=acnA;gene_biotype=protein_coding;locus_tag=GTY84_RS09070;old_locus_tag=GTY84_09125;ID=cds-WP_161225649.1;Parent=gene-GTY84_RS09070;Dbxref=GenBank:WP_161225649.1;Name=WP_161225649.1;Ontology_term=GO:0006099,GO:0003994;gbkey=CDS;gene=acnA;go_function=aconitate hydratase activity|0003994||IEA;go_process=tricarboxylic acid cycle|0006099||IEA;inference=COORDINATES: similar to AA sequence:RefSeq:WP_009296865.1;locus_tag=GTY84_RS09070;product=aconitate hydratase AcnA;protein_id=WP_161225649.1;transl_table=11	+	WP_161225649.1	aconitate hydratase AcnA	78977	78986	41.5	-	Name=ATACCGRCCG_NZ_WWGX01000028.1-;Alias=MEME-2;ID=ATACCGRCCG-MEME-2-10-NZ_WWGX01000028.1;pvalue=7.07e-05;qvalue=1;sequence=ATACCGCGCG;;FIMO_ID=1911	192
NZ_WWGX01000028.1	92834	93124	92570	92824	ID=promoter-gene-GTY84_RS34875;Parent=gene-GTY84_RS34875;GeneStart=92570;GeneEnd=92824;ID=gene-GTY84_RS34875;Name=GTY84_RS34875;gbkey=Gene;gene_biotype=protein_coding;locus_tag=GTY84_RS34875;old_locus_tag=GTY84_09160;ID=cds-WP_161225631.1;Parent=gene-GTY84_RS34875;Dbxref=GenBank:WP_161225631.1;Name=WP_161225631.1;gbkey=CDS;inference=COORDINATES: protein motif:HMM:NF024673.4;locus_tag=GTY84_RS34875;product=IS3 family transposase;protein_id=WP_161225631.1;transl_table=11	-	WP_161225631.1	IS3 family transposase	93041	93050	43.4	+	Name=ATACCGRCCG_NZ_WWGX01000028.1+;Alias=MEME-2;ID=ATACCGRCCG-MEME-2-7-NZ_WWGX01000028.1;pvalue=4.55e-05;qvalue=1;sequence=ATACCGGGCA;;FIMO_ID=1908	226
NZ_WWGX01000028.1	97305	97487	96372	97295	ID=promoter-gene-GTY84_RS09130;Parent=gene-GTY84_RS09130;GeneStart=96372;GeneEnd=97295;ID=gene-GTY84_RS09130;Name=GTY84_RS09130;gbkey=Gene;gene_biotype=protein_coding;locus_tag=GTY84_RS09130;old_locus_tag=GTY84_09185;ID=cds-WP_161225635.1;Parent=gene-GTY84_RS09130;Dbxref=GenBank:WP_161225635.1;Name=WP_161225635.1;Ontology_term=GO:0050661,GO:0051287;gbkey=CDS;go_function=NADP binding|0050661||IEA,NAD binding|0051287||IEA;inference=COORDINATES: protein motif:HMM:NF015411.4;locus_tag=GTY84_RS09130;product=NAD(P)-dependent oxidoreductase;protein_id=WP_161225635.1;transl_table=11	-	WP_161225635.1	NAD(P)-dependent oxidoreductase	97319	97328	41.6	+	Name=TCGGYMTCWT_NZ_WWGX01000028.1+;Alias=MEME-3;ID=TCGGYMTCWT-MEME-3-28-NZ_WWGX01000028.1;pvalue=6.93e-05;qvalue=0.624;sequence=TCGGACCCAT;;FIMO_ID=3377	33
NZ_WWGX01000029.1	14636	14926	13091	14626	ID=promoter-gene-GTY84_RS09240;Parent=gene-GTY84_RS09240;GeneStart=13091;GeneEnd=14626;ID=gene-GTY84_RS09240;Name=eccD;gbkey=Gene;gene=eccD;gene_biotype=protein_coding;locus_tag=GTY84_RS09240;old_locus_tag=GTY84_09295;ID=cds-WP_345943380.1;Parent=gene-GTY84_RS09240;Dbxref=GenBank:WP_345943380.1;Name=WP_345943380.1;Ontology_term=GO:0009306,GO:0003674;gbkey=CDS;gene=eccD;go_function=molecular_function|0003674||IEA;go_process=protein secretion|0009306||IEA;inference=COORDINATES: similar to AA sequence:RefSeq:WP_016327409.1;locus_tag=GTY84_RS09240;product=type VII secretion integral membrane protein EccD;protein_id=WP_345943380.1;transl_table=11	-	WP_345943380.1	type VII secretion integral membrane protein EccD	14706	14721	41.9	+	Name=CCGRCCGGYCGGTATG_NZ_WWGX01000029.1+;Alias=MEME-1;ID=CCGRCCGGYCGGTATG-MEME-1-10-NZ_WWGX01000029.1;pvalue=6.5e-05;qvalue=0.958;sequence=CGGGCCGGGCCGTTCG;;FIMO_ID=496	95
NZ_WWGX01000029.1	14822	15112	15122	19102	ID=promoter-gene-GTY84_RS09245;Parent=gene-GTY84_RS09245;GeneStart=15122;GeneEnd=19102;ID=gene-GTY84_RS09245;Name=eccCa;gbkey=Gene;gene=eccCa;gene_biotype=protein_coding;locus_tag=GTY84_RS09245;old_locus_tag=GTY84_09300;ID=cds-WP_161225665.1;Parent=gene-GTY84_RS09245;Dbxref=GenBank:WP_161225665.1;Name=WP_161225665.1;Ontology_term=GO:0009306,GO:0003674;gbkey=CDS;gene=eccCa;go_function=molecular_function|0003674||IEA;go_process=protein secretion|0009306||IEA;inference=COORDINATES: similar to AA sequence:RefSeq:WP_016824424.1;locus_tag=GTY84_RS09245;product=type VII secretion protein EccCa;protein_id=WP_161225665.1;transl_table=11	+	WP_161225665.1	type VII secretion protein EccCa	14961	14976	48.9	+	Name=CCGRCCGGYCGGTATG_NZ_WWGX01000029.1+;Alias=MEME-1;ID=CCGRCCGGYCGGTATG-MEME-1-3-NZ_WWGX01000029.1;pvalue=1.29e-05;qvalue=0.958;sequence=GCGGCCGGTTCGTATC;;FIMO_ID=489	146	14966	14975	40	-	Name=ATACCGRCCG_NZ_WWGX01000029.1-;Alias=MEME-2;ID=ATACCGRCCG-MEME-2-7-NZ_WWGX01000029.1;pvalue=9.9e-05;qvalue=1;sequence=ATACGAACCG;;FIMO_ID=1921	147	14957	14972	40.2	+	Name=CCGRCCGGYCGGTATG_NZ_WWGX01000029.1+;Alias=MEME-1;ID=CCGRCCGGYCGGTATG-MEME-1-12-NZ_WWGX01000029.1;pvalue=9.49e-05;qvalue=0.971;sequence=GAGCGCGGCCGGTTCG;;FIMO_ID=498	150	14962	14971	40.1	-	Name=ATACCGRCCG_NZ_WWGX01000029.1-;Alias=MEME-2;ID=ATACCGRCCG-MEME-2-6-NZ_WWGX01000029.1;pvalue=9.77e-05;qvalue=1;sequence=GAACCGGCCG;;FIMO_ID=1920	151
NZ_WWGX01000029.1	21563	21853	20240	21553	ID=promoter-gene-GTY84_RS09260;Parent=gene-GTY84_RS09260;GeneStart=20240;GeneEnd=21553;ID=gene-GTY84_RS09260;Name=GTY84_RS09260;gbkey=Gene;gene_biotype=protein_coding;locus_tag=GTY84_RS09260;old_locus_tag=GTY84_09315;ID=cds-WP_161225668.1;Parent=gene-GTY84_RS09260;Dbxref=GenBank:WP_161225668.1;Name=WP_161225668.1;Ontology_term=GO:0006508,GO:0008236;gbkey=CDS;go_function=serine-type peptidase activity|0008236||IEA;go_process=proteolysis|0006508||IEA;inference=COORDINATES: similar to AA sequence:RefSeq:WP_010983970.1;locus_tag=GTY84_RS09260;product=S8 family serine peptidase;protein_id=WP_161225668.1;transl_table=11	-	WP_161225668.1	S8 family serine peptidase	21735	21750	41.3	+	Name=CCGRCCGGYCGGTATG_NZ_WWGX01000029.1+;Alias=MEME-1;ID=CCGRCCGGYCGGTATG-MEME-1-11-NZ_WWGX01000029.1;pvalue=7.42e-05;qvalue=0.958;sequence=CGGGTCAGTCCGTTCT;;FIMO_ID=497	197
NZ_WWGX01000030.1	14005	14140	11758	13995	ID=promoter-gene-GTY84_RS09435;Parent=gene-GTY84_RS09435;GeneStart=11758;GeneEnd=13995;ID=gene-GTY84_RS09435;Name=GTY84_RS09435;gbkey=Gene;gene_biotype=protein_coding;locus_tag=GTY84_RS09435;old_locus_tag=GTY84_09490;ID=cds-WP_161225702.1;Parent=gene-GTY84_RS09435;Dbxref=GenBank:WP_161225702.1;Name=WP_161225702.1;Ontology_term=GO:0047355,GO:0016020;gbkey=CDS;go_component=membrane|0016020||IEA;go_function=CDP-glycerol glycerophosphotransferase activity|0047355||IEA;inference=COORDINATES: similar to AA sequence:RefSeq:WP_019325718.1;locus_tag=GTY84_RS09435;product=CDP-glycerol glycerophosphotransferase family protein;protein_id=WP_161225702.1;transl_table=11	-	WP_161225702.1	CDP-glycerol glycerophosphotransferase family protein	14040	14055	47	-	Name=CCGRCCGGYCGGTATG_NZ_WWGX01000030.1-;Alias=MEME-1;ID=CCGRCCGGYCGGTATG-MEME-1-14-NZ_WWGX01000030.1;pvalue=1.97e-05;qvalue=0.958;sequence=CCGGGCGGTCCGTTCC;;FIMO_ID=518	60
NZ_WWGX01000030.1	19907	19947	19628	19897	ID=promoter-gene-GTY84_RS09465;Parent=gene-GTY84_RS09465;GeneStart=19628;GeneEnd=19897;ID=gene-GTY84_RS09465;Name=GTY84_RS09465;gbkey=Gene;gene_biotype=protein_coding;locus_tag=GTY84_RS09465;old_locus_tag=GTY84_09520;ID=cds-WP_161225708.1;Parent=gene-GTY84_RS09465;Dbxref=GenBank:WP_161225708.1;Name=WP_161225708.1;Ontology_term=GO:0006633,GO:0000036;gbkey=CDS;go_function=acyl carrier activity|0000036||IEA;go_process=fatty acid biosynthetic process|0006633||IEA;inference=COORDINATES: similar to AA sequence:RefSeq:WP_010985087.1;locus_tag=GTY84_RS09465;product=acyl carrier protein;protein_id=WP_161225708.1;transl_table=11	-	WP_161225708.1	acyl carrier protein	19915	19930	40.4	-	Name=CCGRCCGGYCGGTATG_NZ_WWGX01000030.1-;Alias=MEME-1;ID=CCGRCCGGYCGGTATG-MEME-1-74-NZ_WWGX01000030.1;pvalue=9.15e-05;qvalue=0.969;sequence=CGGACCCGCCCGTACC;;FIMO_ID=578	33
NZ_WWGX01000030.1	34243	34533	30742	34233	ID=promoter-gene-GTY84_RS09505;Parent=gene-GTY84_RS09505;GeneStart=30742;GeneEnd=34233;ID=gene-GTY84_RS09505;Name=GTY84_RS09505;gbkey=Gene;gene_biotype=protein_coding;locus_tag=GTY84_RS09505;old_locus_tag=GTY84_09560;ID=cds-WP_161225715.1;Parent=gene-GTY84_RS09505;Dbxref=GenBank:WP_161225715.1;Name=WP_161225715.1;Ontology_term=GO:0005515;gbkey=CDS;go_function=protein binding|0005515||IEA;inference=COORDINATES: similar to AA sequence:RefSeq:WP_014673046.1;locus_tag=GTY84_RS09505;product=FHA domain-containing protein;protein_id=WP_161225715.1;transl_table=11	-	WP_161225715.1	FHA domain-containing protein	34274	34283	42.4	-	Name=TCGGYMTCWT_NZ_WWGX01000030.1-;Alias=MEME-3;ID=TCGGYMTCWT-MEME-3-74-NZ_WWGX01000030.1;pvalue=5.76e-05;qvalue=0.583;sequence=TCGTCCCCTT;;FIMO_ID=3476	50
NZ_WWGX01000030.1	50487	50777	50787	52025	ID=promoter-gene-GTY84_RS09570;Parent=gene-GTY84_RS09570;GeneStart=50787;GeneEnd=52025;ID=gene-GTY84_RS09570;Name=GTY84_RS09570;gbkey=Gene;gene_biotype=protein_coding;locus_tag=GTY84_RS09570;old_locus_tag=GTY84_09625;ID=cds-WP_345943392.1;Parent=gene-GTY84_RS09570;Dbxref=GenBank:WP_345943392.1;Name=WP_345943392.1;Ontology_term=GO:0016747;gbkey=CDS;go_function=acyltransferase activity%2C transferring groups other than amino-acyl groups|0016747||IEA;inference=COORDINATES: similar to AA sequence:RefSeq:WP_016826031.1;locus_tag=GTY84_RS09570;product=acyltransferase;protein_id=WP_345943392.1;transl_table=11	+	WP_345943392.1	acyltransferase	50694	50709	42.1	+	Name=CCGRCCGGYCGGTATG_NZ_WWGX01000030.1+;Alias=MEME-1;ID=CCGRCCGGYCGGTATG-MEME-1-51-NZ_WWGX01000030.1;pvalue=6.09e-05;qvalue=0.958;sequence=CAGGACGGCCTGTACG;;FIMO_ID=555	78
NZ_WWGX01000030.1	83983	84272	83011	83973	ID=promoter-gene-GTY84_RS09685;Parent=gene-GTY84_RS09685;GeneStart=83011;GeneEnd=83973;ID=gene-GTY84_RS09685;Name=GTY84_RS09685;gbkey=Gene;gene_biotype=protein_coding;locus_tag=GTY84_RS09685;old_locus_tag=GTY84_09740;ID=cds-WP_345943382.1;Parent=gene-GTY84_RS09685;Dbxref=GenBank:WP_345943382.1;Name=WP_345943382.1;gbkey=CDS;inference=COORDINATES: similar to AA sequence:RefSeq:WP_010986548.1;locus_tag=GTY84_RS09685;product=glycine betaine ABC transporter substrate-binding protein;protein_id=WP_345943382.1;transl_table=11	-	WP_345943382.1	glycine betaine ABC transporter substrate-binding protein	84143	84152	44.6	-	Name=ATACCGRCCG_NZ_WWGX01000030.1-;Alias=MEME-2;ID=ATACCGRCCG-MEME-2-14-NZ_WWGX01000030.1;pvalue=3.46e-05;qvalue=1;sequence=AAACGGACCG;;FIMO_ID=1940	179
NZ_WWGX01000030.1	100409	100576	99053	100399	ID=promoter-gene-GTY84_RS09755;Parent=gene-GTY84_RS09755;GeneStart=99053;GeneEnd=100399;ID=gene-GTY84_RS09755;Name=GTY84_RS09755;gbkey=Gene;gene_biotype=protein_coding;locus_tag=GTY84_RS09755;old_locus_tag=GTY84_09810;ID=cds-WP_161225756.1;Parent=gene-GTY84_RS09755;Dbxref=GenBank:WP_161225756.1;Name=WP_161225756.1;Ontology_term=GO:0009435,GO:0004514,GO:0004516;gbkey=CDS;go_function=nicotinate-nucleotide diphosphorylase (carboxylating) activity|0004514||IEA,nicotinate phosphoribosyltransferase activity|0004516||IEA;go_process=NAD biosynthetic process|0009435||IEA;inference=COORDINATES: similar to AA sequence:RefSeq:WP_019056727.1;locus_tag=GTY84_RS09755;product=nicotinate phosphoribosyltransferase;protein_id=WP_161225756.1;transl_table=11	-	WP_161225756.1	nicotinate phosphoribosyltransferase	100535	100550	40.3	+	Name=CCGRCCGGYCGGTATG_NZ_WWGX01000030.1+;Alias=MEME-1;ID=CCGRCCGGYCGGTATG-MEME-1-77-NZ_WWGX01000030.1;pvalue=9.41e-05;qvalue=0.971;sequence=CCGCCGGGCCCGTTTG;;FIMO_ID=581	151
NZ_WWGX01000030.1	100400	100567	100577	100894	ID=promoter-gene-GTY84_RS09760;Parent=gene-GTY84_RS09760;GeneStart=100577;GeneEnd=100894;ID=gene-GTY84_RS09760;Name=clpS;gbkey=Gene;gene=clpS;gene_biotype=protein_coding;locus_tag=GTY84_RS09760;old_locus_tag=GTY84_09815;ID=cds-WP_161225757.1;Parent=gene-GTY84_RS09760;Dbxref=GenBank:WP_161225757.1;Name=WP_161225757.1;Ontology_term=GO:0006508;gbkey=CDS;gene=clpS;go_process=proteolysis|0006508||IEA;inference=COORDINATES: similar to AA sequence:RefSeq:WP_006139419.1;locus_tag=GTY84_RS09760;product=ATP-dependent Clp protease adapter ClpS;protein_id=WP_161225757.1;transl_table=11	+	WP_161225757.1	ATP-dependent Clp protease adapter ClpS	100535	100550	40.3	+	Name=CCGRCCGGYCGGTATG_NZ_WWGX01000030.1+;Alias=MEME-1;ID=CCGRCCGGYCGGTATG-MEME-1-77-NZ_WWGX01000030.1;pvalue=9.41e-05;qvalue=0.971;sequence=CCGCCGGGCCCGTTTG;;FIMO_ID=581	27
NZ_WWGX01000030.1	119951	120133	120143	121147	ID=promoter-gene-GTY84_RS09870;Parent=gene-GTY84_RS09870;GeneStart=120143;GeneEnd=121147;ID=gene-GTY84_RS09870;Name=GTY84_RS09870;gbkey=Gene;gene_biotype=protein_coding;locus_tag=GTY84_RS09870;old_locus_tag=GTY84_09930;ID=cds-WP_345943394.1;Parent=gene-GTY84_RS09870;Dbxref=GenBank:WP_345943394.1;Name=WP_345943394.1;Ontology_term=GO:0005524;gbkey=CDS;go_function=ATP binding|0005524||IEA;inference=COORDINATES: similar to AA sequence:RefSeq:WP_003990531.1;locus_tag=GTY84_RS09870;product=ATP-binding cassette domain-containing protein;protein_id=WP_345943394.1;transl_table=11	+	WP_345943394.1	ATP-binding cassette domain-containing protein	119962	119977	48.4	+	Name=CCGRCCGGYCGGTATG_NZ_WWGX01000030.1+;Alias=MEME-1;ID=CCGRCCGGYCGGTATG-MEME-1-10-NZ_WWGX01000030.1;pvalue=1.45e-05;qvalue=0.958;sequence=CGGAGTGGACGGTACG;;FIMO_ID=514	166
NZ_WWGX01000030.1	135444	135734	135744	136745	ID=promoter-gene-GTY84_RS09930;Parent=gene-GTY84_RS09930;GeneStart=135744;GeneEnd=136745;ID=gene-GTY84_RS09930;Name=GTY84_RS09930;gbkey=Gene;gene_biotype=protein_coding;locus_tag=GTY84_RS09930;old_locus_tag=GTY84_09990;ID=cds-WP_202550247.1;Parent=gene-GTY84_RS09930;Dbxref=GenBank:WP_202550247.1;Name=WP_202550247.1;Ontology_term=GO:0016705;gbkey=CDS;go_function=oxidoreductase activity%2C acting on paired donors%2C with incorporation or reduction of molecular oxygen|0016705||IEA;inference=COORDINATES: similar to AA sequence:RefSeq:WP_017237612.1;locus_tag=GTY84_RS09930;product=LLM class flavin-dependent oxidoreductase;protein_id=WP_202550247.1;transl_table=11	+	WP_202550247.1	LLM class flavin-dependent oxidoreductase	135503	135518	58.3	-	Name=CCGRCCGGYCGGTATG_NZ_WWGX01000030.1-;Alias=MEME-1;ID=CCGRCCGGYCGGTATG-MEME-1-1-NZ_WWGX01000030.1;pvalue=1.47e-06;qvalue=0.958;sequence=CCGACCGCACGGTACC;;FIMO_ID=505	226	135488	135497	40.6	-	Name=TCGGYMTCWT_NZ_WWGX01000030.1-;Alias=MEME-3;ID=TCGGYMTCWT-MEME-3-104-NZ_WWGX01000030.1;pvalue=8.72e-05;qvalue=0.696;sequence=TCGGTCCGTA;;FIMO_ID=3506	247
NZ_WWGX01000030.1	138699	138989	137655	138689	ID=promoter-gene-GTY84_RS09935;Parent=gene-GTY84_RS09935;GeneStart=137655;GeneEnd=138689;ID=gene-GTY84_RS09935;Name=GTY84_RS09935;gbkey=Gene;gene_biotype=protein_coding;locus_tag=GTY84_RS09935;old_locus_tag=GTY84_09995;ID=cds-WP_161225786.1;Parent=gene-GTY84_RS09935;Dbxref=GenBank:WP_161225786.1;Name=WP_161225786.1;gbkey=CDS;inference=COORDINATES: similar to AA sequence:RefSeq:WP_007496419.1;locus_tag=GTY84_RS09935;product=SEC-C domain-containing protein;protein_id=WP_161225786.1;transl_table=11	-	WP_161225786.1	SEC-C domain-containing protein	138946	138955	48.8	+	Name=TCGGYMTCWT_NZ_WWGX01000030.1+;Alias=MEME-3;ID=TCGGYMTCWT-MEME-3-19-NZ_WWGX01000030.1;pvalue=1.32e-05;qvalue=0.425;sequence=TCGTCCTCTT;;FIMO_ID=3421	266
NZ_WWGX01000030.1	204200	204490	203009	204190	ID=promoter-gene-GTY84_RS10205;Parent=gene-GTY84_RS10205;GeneStart=203009;GeneEnd=204190;ID=gene-GTY84_RS10205;Name=GTY84_RS10205;gbkey=Gene;gene_biotype=protein_coding;locus_tag=GTY84_RS10205;old_locus_tag=GTY84_10260;ID=cds-WP_161225830.1;Parent=gene-GTY84_RS10205;Dbxref=GenBank:WP_161225830.1;Name=WP_161225830.1;Ontology_term=GO:0006355,GO:0003700,GO:0043565;gbkey=CDS;go_function=DNA-binding transcription factor activity|0003700||IEA,sequence-specific DNA binding|0043565||IEA;go_process=regulation of DNA-templated transcription|0006355||IEA;inference=COORDINATES: similar to AA sequence:RefSeq:WP_016326294.1;locus_tag=GTY84_RS10205;product=helix-turn-helix domain-containing protein;protein_id=WP_161225830.1;transl_table=11	-	WP_161225830.1	helix-turn-helix domain-containing protein	204314	204329	42.5	+	Name=CCGRCCGGYCGGTATG_NZ_WWGX01000030.1+;Alias=MEME-1;ID=CCGRCCGGYCGGTATG-MEME-1-44-NZ_WWGX01000030.1;pvalue=5.57e-05;qvalue=0.958;sequence=CCGGATGGCCGGTTCG;;FIMO_ID=548	139
NZ_WWGX01000030.1	215970	216175	214947	215960	ID=promoter-gene-GTY84_RS10255;Parent=gene-GTY84_RS10255;GeneStart=214947;GeneEnd=215960;ID=gene-GTY84_RS10255;Name=GTY84_RS10255;gbkey=Gene;gene_biotype=protein_coding;locus_tag=GTY84_RS10255;old_locus_tag=GTY84_10310;ID=cds-WP_161225839.1;Parent=gene-GTY84_RS10255;Dbxref=GenBank:WP_161225839.1;Name=WP_161225839.1;gbkey=CDS;inference=COORDINATES: protein motif:HMM:NF024799.4;locus_tag=GTY84_RS10255;product=substrate-binding domain-containing protein;protein_id=WP_161225839.1;transl_table=11	-	WP_161225839.1	substrate-binding domain-containing protein	216024	216033	48.2	-	Name=ATACCGRCCG_NZ_WWGX01000030.1-;Alias=MEME-2;ID=ATACCGRCCG-MEME-2-7-NZ_WWGX01000030.1;pvalue=1.51e-05;qvalue=1;sequence=GTACCGACCG;;FIMO_ID=1933	73	216019	216034	54.4	+	Name=CCGRCCGGYCGGTATG_NZ_WWGX01000030.1+;Alias=MEME-1;ID=CCGRCCGGYCGGTATG-MEME-1-4-NZ_WWGX01000030.1;pvalue=3.59e-06;qvalue=0.958;sequence=GAGATCGGTCGGTACG;;FIMO_ID=508	74
NZ_WWGX01000030.1	215961	216166	216176	217408	ID=promoter-gene-GTY84_RS10260;Parent=gene-GTY84_RS10260;GeneStart=216176;GeneEnd=217408;ID=gene-GTY84_RS10260;Name=GTY84_RS10260;gbkey=Gene;gene_biotype=protein_coding;locus_tag=GTY84_RS10260;old_locus_tag=GTY84_10315;ID=cds-WP_161225840.1;Parent=gene-GTY84_RS10260;Dbxref=GenBank:WP_161225840.1;Name=WP_161225840.1;Ontology_term=GO:0006355,GO:0003700;gbkey=CDS;go_function=DNA-binding transcription factor activity|0003700||IEA;go_process=regulation of DNA-templated transcription|0006355||IEA;inference=COORDINATES: protein motif:HMM:NF012692.4;locus_tag=GTY84_RS10260;product=ROK family transcriptional regulator;protein_id=WP_161225840.1;transl_table=11	+	WP_161225840.1	ROK family transcriptional regulator	216019	216034	54.4	+	Name=CCGRCCGGYCGGTATG_NZ_WWGX01000030.1+;Alias=MEME-1;ID=CCGRCCGGYCGGTATG-MEME-1-4-NZ_WWGX01000030.1;pvalue=3.59e-06;qvalue=0.958;sequence=GAGATCGGTCGGTACG;;FIMO_ID=508	142	216024	216033	48.2	-	Name=ATACCGRCCG_NZ_WWGX01000030.1-;Alias=MEME-2;ID=ATACCGRCCG-MEME-2-7-NZ_WWGX01000030.1;pvalue=1.51e-05;qvalue=1;sequence=GTACCGACCG;;FIMO_ID=1933	143
NZ_WWGX01000030.1	218446	218735	217495	218436	ID=promoter-gene-GTY84_RS10265;Parent=gene-GTY84_RS10265;GeneStart=217495;GeneEnd=218436;ID=gene-GTY84_RS10265;Name=GTY84_RS10265;gbkey=Gene;gene_biotype=protein_coding;locus_tag=GTY84_RS10265;old_locus_tag=GTY84_10320;ID=cds-WP_161225841.1;Parent=gene-GTY84_RS10265;Dbxref=GenBank:WP_161225841.1;Name=WP_161225841.1;gbkey=CDS;inference=COORDINATES: similar to AA sequence:RefSeq:WP_003976013.1;locus_tag=GTY84_RS10265;product=DUF4429 domain-containing protein;protein_id=WP_161225841.1;transl_table=11	-	WP_161225841.1	DUF4429 domain-containing protein	218634	218649	41.8	+	Name=CCGRCCGGYCGGTATG_NZ_WWGX01000030.1+;Alias=MEME-1;ID=CCGRCCGGYCGGTATG-MEME-1-53-NZ_WWGX01000030.1;pvalue=6.56e-05;qvalue=0.958;sequence=CCGGTCCGTCCGTACC;;FIMO_ID=557	213
NZ_WWGX01000030.1	218437	218726	218736	220373	ID=promoter-gene-GTY84_RS10270;Parent=gene-GTY84_RS10270;GeneStart=218736;GeneEnd=220373;ID=gene-GTY84_RS10270;Name=GTY84_RS10270;gbkey=Gene;gene_biotype=protein_coding;locus_tag=GTY84_RS10270;old_locus_tag=GTY84_10325;ID=cds-WP_161225842.1;Parent=gene-GTY84_RS10270;Dbxref=GenBank:WP_161225842.1;Name=WP_161225842.1;gbkey=CDS;inference=COORDINATES: similar to AA sequence:RefSeq:WP_007449981.1;locus_tag=GTY84_RS10270;product=beta-N-acetylhexosaminidase;protein_id=WP_161225842.1;transl_table=11	+	WP_161225842.1	beta-N-acetylhexosaminidase	218634	218649	41.8	+	Name=CCGRCCGGYCGGTATG_NZ_WWGX01000030.1+;Alias=MEME-1;ID=CCGRCCGGYCGGTATG-MEME-1-53-NZ_WWGX01000030.1;pvalue=6.56e-05;qvalue=0.958;sequence=CCGGTCCGTCCGTACC;;FIMO_ID=557	87
NZ_WWGX01000030.1	227233	227523	227533	228690	ID=promoter-gene-GTY84_RS10300;Parent=gene-GTY84_RS10300;GeneStart=227533;GeneEnd=228690;ID=gene-GTY84_RS10300;Name=GTY84_RS10300;gbkey=Gene;gene_biotype=protein_coding;locus_tag=GTY84_RS10300;old_locus_tag=GTY84_10355;ID=cds-WP_161225847.1;Parent=gene-GTY84_RS10300;Dbxref=GenBank:WP_161225847.1;Name=WP_161225847.1;Ontology_term=GO:0016627;gbkey=CDS;go_function=oxidoreductase activity%2C acting on the CH-CH group of donors|0016627||IEA;inference=COORDINATES: similar to AA sequence:RefSeq:WP_003969014.1;locus_tag=GTY84_RS10300;product=acyl-CoA dehydrogenase family protein;protein_id=WP_161225847.1;transl_table=11	+	WP_161225847.1	acyl-CoA dehydrogenase family protein	227472	227487	42.4	+	Name=CCGRCCGGYCGGTATG_NZ_WWGX01000030.1+;Alias=MEME-1;ID=CCGRCCGGYCGGTATG-MEME-1-48-NZ_WWGX01000030.1;pvalue=5.71e-05;qvalue=0.958;sequence=GCTACCCGCCGGTACC;;FIMO_ID=552	46
NZ_WWGX01000030.1	261292	261582	261592	262644	ID=promoter-gene-GTY84_RS10425;Parent=gene-GTY84_RS10425;GeneStart=261592;GeneEnd=262644;ID=gene-GTY84_RS10425;Name=GTY84_RS10425;gbkey=Gene;gene_biotype=protein_coding;locus_tag=GTY84_RS10425;old_locus_tag=GTY84_10480;ID=cds-WP_161225975.1;Parent=gene-GTY84_RS10425;Dbxref=GenBank:WP_161225975.1;Name=WP_161225975.1;Ontology_term=GO:0004553;gbkey=CDS;go_function=hydrolase activity%2C hydrolyzing O-glycosyl compounds|0004553||IEA;inference=COORDINATES: similar to AA sequence:RefSeq:WP_010355673.1;locus_tag=GTY84_RS10425;product=glycosyl hydrolase;protein_id=WP_161225975.1;transl_table=11	+	WP_161225975.1	glycosyl hydrolase	261307	261316	42.2	-	Name=ATACCGRCCG_NZ_WWGX01000030.1-;Alias=MEME-2;ID=ATACCGRCCG-MEME-2-25-NZ_WWGX01000030.1;pvalue=6.01e-05;qvalue=1;sequence=GTACCGGCCG;;FIMO_ID=1951	276
NZ_WWGX01000030.1	282939	283229	283239	285809	ID=promoter-gene-GTY84_RS10530;Parent=gene-GTY84_RS10530;GeneStart=283239;GeneEnd=285809;ID=gene-GTY84_RS10530;Name=valS;gbkey=Gene;gene=valS;gene_biotype=protein_coding;locus_tag=GTY84_RS10530;old_locus_tag=GTY84_10585;ID=cds-WP_345943388.1;Parent=gene-GTY84_RS10530;Dbxref=GenBank:WP_345943388.1;Name=WP_345943388.1;Ontology_term=GO:0006438,GO:0000166,GO:0002161,GO:0004832,GO:0005524;gbkey=CDS;gene=valS;go_function=nucleotide binding|0000166||IEA,aminoacyl-tRNA editing activity|0002161||IEA,valine-tRNA ligase activity|0004832||IEA,ATP binding|0005524||IEA;go_process=valyl-tRNA aminoacylation|0006438||IEA;inference=COORDINATES: similar to AA sequence:RefSeq:WP_009075118.1;locus_tag=GTY84_RS10530;product=valine--tRNA ligase;protein_id=WP_345943388.1;transl_table=11	+	WP_345943388.1	valine--tRNA ligase	283169	283178	52.5	+	Name=ATACCGRCCG_NZ_WWGX01000030.1+;Alias=MEME-2;ID=ATACCGRCCG-MEME-2-3-NZ_WWGX01000030.1;pvalue=5.63e-06;qvalue=1;sequence=ATACCGGCCG;;FIMO_ID=1929	61
NZ_WWGX01000030.1	285867	286157	286167	286985	ID=promoter-gene-GTY84_RS10535;Parent=gene-GTY84_RS10535;GeneStart=286167;GeneEnd=286985;ID=gene-GTY84_RS10535;Name=GTY84_RS10535;gbkey=Gene;gene_biotype=protein_coding;locus_tag=GTY84_RS10535;old_locus_tag=GTY84_10590;ID=cds-WP_161225885.1;Parent=gene-GTY84_RS10535;Dbxref=GenBank:WP_161225885.1;Name=WP_161225885.1;gbkey=CDS;inference=COORDINATES: similar to AA sequence:RefSeq:WP_014047518.1;locus_tag=GTY84_RS10535;product=SAM-dependent methyltransferase;protein_id=WP_161225885.1;transl_table=11	+	WP_161225885.1	SAM-dependent methyltransferase	286011	286026	41.1	+	Name=CCGRCCGGYCGGTATG_NZ_WWGX01000030.1+;Alias=MEME-1;ID=CCGRCCGGYCGGTATG-MEME-1-66-NZ_WWGX01000030.1;pvalue=7.75e-05;qvalue=0.958;sequence=CGGGCCCGGCGGTACG;;FIMO_ID=570	141
NZ_WWGX01000030.1	310379	310669	309050	310369	ID=promoter-gene-GTY84_RS10615;Parent=gene-GTY84_RS10615;GeneStart=309050;GeneEnd=310369;ID=gene-GTY84_RS10615;Name=GTY84_RS10615;gbkey=Gene;gene_biotype=protein_coding;locus_tag=GTY84_RS10615;old_locus_tag=GTY84_10670;ID=cds-WP_161225897.1;Parent=gene-GTY84_RS10615;Dbxref=GenBank:WP_161225897.1;Name=WP_161225897.1;gbkey=CDS;inference=COORDINATES: similar to AA sequence:RefSeq:WP_018099977.1;locus_tag=GTY84_RS10615;product=UDP-N-acetylglucosamine 1-carboxyvinyltransferase;protein_id=WP_161225897.1;transl_table=11	-	WP_161225897.1	UDP-N-acetylglucosamine 1-carboxyvinyltransferase	310510	310519	41.9	-	Name=TCGGYMTCWT_NZ_WWGX01000030.1-;Alias=MEME-3;ID=TCGGYMTCWT-MEME-3-82-NZ_WWGX01000030.1;pvalue=6.38e-05;qvalue=0.613;sequence=GCGGCCTCTT;;FIMO_ID=3484	150
NZ_WWGX01000030.1	336493	336541	335437	336483	ID=promoter-gene-GTY84_RS10720;Parent=gene-GTY84_RS10720;GeneStart=335437;GeneEnd=336483;ID=gene-GTY84_RS10720;Name=GTY84_RS10720;gbkey=Gene;gene_biotype=protein_coding;locus_tag=GTY84_RS10720;old_locus_tag=GTY84_10775;ID=cds-WP_161225915.1;Parent=gene-GTY84_RS10720;Dbxref=GenBank:WP_161225915.1;Name=WP_161225915.1;gbkey=CDS;inference=COORDINATES: similar to AA sequence:RefSeq:WP_003976137.1;locus_tag=GTY84_RS10720;product=glutamate ABC transporter substrate-binding protein;protein_id=WP_161225915.1;transl_table=11	-	WP_161225915.1	glutamate ABC transporter substrate-binding protein	336532	336541	43.1	-	Name=TCGGYMTCWT_NZ_WWGX01000030.1-;Alias=MEME-3;ID=TCGGYMTCWT-MEME-3-66-NZ_WWGX01000030.1;pvalue=4.88e-05;qvalue=0.545;sequence=GCGGCATCAT;;FIMO_ID=3468	58
NZ_WWGX01000030.1	369442	369553	369563	370753	ID=promoter-gene-GTY84_RS10850;Parent=gene-GTY84_RS10850;GeneStart=369563;GeneEnd=370753;ID=gene-GTY84_RS10850;Name=GTY84_RS10850;gbkey=Gene;gene_biotype=protein_coding;locus_tag=GTY84_RS10850;old_locus_tag=GTY84_10905;ID=cds-WP_161225936.1;Parent=gene-GTY84_RS10850;Dbxref=GenBank:WP_161225936.1;Name=WP_161225936.1;Ontology_term=GO:0004722;gbkey=CDS;go_function=protein serine/threonine phosphatase activity|0004722||IEA;inference=COORDINATES: similar to AA sequence:RefSeq:WP_007449836.1;locus_tag=GTY84_RS10850;product=PP2C family protein-serine/threonine phosphatase;protein_id=WP_161225936.1;transl_table=11	+	WP_161225936.1	PP2C family protein-serine/threonine phosphatase	369523	369538	56.9	-	Name=CCGRCCGGYCGGTATG_NZ_WWGX01000030.1-;Alias=MEME-1;ID=CCGRCCGGYCGGTATG-MEME-1-2-NZ_WWGX01000030.1;pvalue=2.04e-06;qvalue=0.958;sequence=CCGGCCGCACGGTACG;;FIMO_ID=506	25
NZ_WWGX01000030.1	372682	372972	371488	372672	ID=promoter-gene-GTY84_RS10860;Parent=gene-GTY84_RS10860;GeneStart=371488;GeneEnd=372672;ID=gene-GTY84_RS10860;Name=GTY84_RS10860;gbkey=Gene;gene_biotype=protein_coding;locus_tag=GTY84_RS10860;old_locus_tag=GTY84_10915;ID=cds-WP_161225938.1;Parent=gene-GTY84_RS10860;Dbxref=GenBank:WP_161225938.1;Name=WP_161225938.1;Ontology_term=GO:0016747;gbkey=CDS;go_function=acyltransferase activity%2C transferring groups other than amino-acyl groups|0016747||IEA;inference=COORDINATES: similar to AA sequence:RefSeq:WP_003976177.1;locus_tag=GTY84_RS10860;product=acyltransferase family protein;protein_id=WP_161225938.1;transl_table=11	-	WP_161225938.1	acyltransferase family protein	372827	372842	43.1	+	Name=CCGRCCGGYCGGTATG_NZ_WWGX01000030.1+;Alias=MEME-1;ID=CCGRCCGGYCGGTATG-MEME-1-37-NZ_WWGX01000030.1;pvalue=4.86e-05;qvalue=0.958;sequence=GCGAGTACCCCGTATT;;FIMO_ID=541	170	372968	372977	47.2	-	Name=ATACCGRCCG_NZ_WWGX01000030.1-;Alias=MEME-2;ID=ATACCGRCCG-MEME-2-9-NZ_WWGX01000030.1;pvalue=1.89e-05;qvalue=1;sequence=ATACCGGCCA;;FIMO_ID=1935	305
NZ_WWGX01000032.1	3438	3728	3738	3811	ID=promoter-gene-GTY84_RS11005;Parent=gene-GTY84_RS11005;GeneStart=3738;GeneEnd=3811;ID=gene-GTY84_RS11005;Name=GTY84_RS11005;gbkey=Gene;gene_biotype=tRNA;locus_tag=GTY84_RS11005;old_locus_tag=GTY84_11060;ID=rna-GTY84_RS11005;Parent=gene-GTY84_RS11005;anticodon=(pos:3770..3772);gbkey=tRNA;inference=COORDINATES: profile:tRNAscan-SE:2.0.12;locus_tag=GTY84_RS11005;product=tRNA-Gly	+		tRNA-Gly	3586	3601	42.6	+	Name=CCGRCCGGYCGGTATG_NZ_WWGX01000032.1+;Alias=MEME-1;ID=CCGRCCGGYCGGTATG-MEME-1-7-NZ_WWGX01000032.1;pvalue=5.44e-05;qvalue=0.958;sequence=GCGGCCCCACGGTACG;;FIMO_ID=590	137
NZ_WWGX01000032.1	66059	66349	64673	66049	ID=promoter-gene-GTY84_RS11220;Parent=gene-GTY84_RS11220;GeneStart=64673;GeneEnd=66049;ID=gene-GTY84_RS11220;Name=GTY84_RS11220;gbkey=Gene;gene_biotype=protein_coding;locus_tag=GTY84_RS11220;old_locus_tag=GTY84_11280;ID=cds-WP_161226021.1;Parent=gene-GTY84_RS11220;Dbxref=GenBank:WP_161226021.1;Name=WP_161226021.1;Ontology_term=GO:0016020;gbkey=CDS;go_component=membrane|0016020||IEA;inference=COORDINATES: similar to AA sequence:RefSeq:WP_007495933.1;locus_tag=GTY84_RS11220;product=hemolysin family protein;protein_id=WP_161226021.1;transl_table=11	-	WP_161226021.1	hemolysin family protein	66167	66182	40.8	-	Name=CCGRCCGGYCGGTATG_NZ_WWGX01000032.1-;Alias=MEME-1;ID=CCGRCCGGYCGGTATG-MEME-1-17-NZ_WWGX01000032.1;pvalue=8.26e-05;qvalue=0.962;sequence=GCGCCCGGCTGGTACC;;FIMO_ID=600	133
NZ_WWGX01000032.1	66053	66343	66353	67354	ID=promoter-gene-GTY84_RS11225;Parent=gene-GTY84_RS11225;GeneStart=66353;GeneEnd=67354;ID=gene-GTY84_RS11225;Name=GTY84_RS11225;gbkey=Gene;gene_biotype=protein_coding;locus_tag=GTY84_RS11225;old_locus_tag=GTY84_11285;ID=cds-WP_161226038.1;Parent=gene-GTY84_RS11225;Dbxref=GenBank:WP_161226038.1;Name=WP_161226038.1;gbkey=CDS;inference=COORDINATES: similar to AA sequence:RefSeq:WP_018470413.1;locus_tag=GTY84_RS11225;product=sporulation protein;protein_id=WP_161226038.1;transl_table=11	+	WP_161226038.1	sporulation protein	66167	66182	40.8	-	Name=CCGRCCGGYCGGTATG_NZ_WWGX01000032.1-;Alias=MEME-1;ID=CCGRCCGGYCGGTATG-MEME-1-17-NZ_WWGX01000032.1;pvalue=8.26e-05;qvalue=0.962;sequence=GCGCCCGGCTGGTACC;;FIMO_ID=600	171
NZ_WWGX01000034.1	13740	14030	14040	14690	ID=promoter-gene-GTY84_RS11490;Parent=gene-GTY84_RS11490;GeneStart=14040;GeneEnd=14690;ID=gene-GTY84_RS11490;Name=GTY84_RS11490;gbkey=Gene;gene_biotype=protein_coding;locus_tag=GTY84_RS11490;old_locus_tag=GTY84_11555;ID=cds-WP_161226077.1;Parent=gene-GTY84_RS11490;Dbxref=GenBank:WP_161226077.1;Name=WP_161226077.1;gbkey=CDS;inference=COORDINATES: similar to AA sequence:RefSeq:WP_019325732.1;locus_tag=GTY84_RS11490;product=Rv3235 family protein;protein_id=WP_161226077.1;transl_table=11	+	WP_161226077.1	Rv3235 family protein	13998	14013	53	+	Name=CCGRCCGGYCGGTATG_NZ_WWGX01000034.1+;Alias=MEME-1;ID=CCGRCCGGYCGGTATG-MEME-1-1-NZ_WWGX01000034.1;pvalue=4.99e-06;qvalue=0.958;sequence=GTTACCGCCCGGTATG;;FIMO_ID=606	27	14003	14012	47.6	-	Name=ATACCGRCCG_NZ_WWGX01000034.1-;Alias=MEME-2;ID=ATACCGRCCG-MEME-2-1-NZ_WWGX01000034.1;pvalue=1.73e-05;qvalue=1;sequence=ATACCGGGCG;;FIMO_ID=1994	28
NZ_WWGX01000035.1	17156	17446	17456	18922	ID=promoter-gene-GTY84_RS11615;Parent=gene-GTY84_RS11615;GeneStart=17456;GeneEnd=18922;ID=gene-GTY84_RS11615;Name=GTY84_RS11615;gbkey=Gene;gene_biotype=protein_coding;locus_tag=GTY84_RS11615;old_locus_tag=GTY84_11685;ID=cds-WP_161226100.1;Parent=gene-GTY84_RS11615;Dbxref=GenBank:WP_161226100.1;Name=WP_161226100.1;gbkey=CDS;inference=COORDINATES: protein motif:HMM:NF012686.4;locus_tag=GTY84_RS11615;product=sodium:solute symporter family protein;protein_id=WP_161226100.1;transl_table=11	+	WP_161226100.1	sodium:solute symporter family protein	17358	17367	42.2	-	Name=TCGGYMTCWT_NZ_WWGX01000035.1-;Alias=MEME-3;ID=TCGGYMTCWT-MEME-3-81-NZ_WWGX01000035.1;pvalue=5.99e-05;qvalue=0.599;sequence=TCGTCATGTA;;FIMO_ID=3622	89
NZ_WWGX01000035.1	50823	51113	51123	51899	ID=promoter-gene-GTY84_RS11760;Parent=gene-GTY84_RS11760;GeneStart=51123;GeneEnd=51899;ID=gene-GTY84_RS11760;Name=GTY84_RS11760;gbkey=Gene;gene_biotype=protein_coding;locus_tag=GTY84_RS11760;old_locus_tag=GTY84_11830;ID=cds-WP_202550898.1;Parent=gene-GTY84_RS11760;Dbxref=GenBank:WP_202550898.1;Name=WP_202550898.1;Ontology_term=GO:0005524,GO:0016887,GO:0042626,GO:0140359;gbkey=CDS;go_function=ATP binding|0005524||IEA,ATP hydrolysis activity|0016887||IEA,ATPase-coupled transmembrane transporter activity|0042626||IEA,ABC-type transporter activity|0140359||IEA;inference=COORDINATES: similar to AA sequence:RefSeq:WP_010357867.1;locus_tag=GTY84_RS11760;product=amino acid ABC transporter ATP-binding protein;protein_id=WP_202550898.1;transl_table=11	+	WP_202550898.1	amino acid ABC transporter ATP-binding protein	51020	51035	43	-	Name=CCGRCCGGYCGGTATG_NZ_WWGX01000035.1-;Alias=MEME-1;ID=CCGRCCGGYCGGTATG-MEME-1-42-NZ_WWGX01000035.1;pvalue=5e-05;qvalue=0.958;sequence=CCGGCCGCGCTGTTCC;;FIMO_ID=656	88
NZ_WWGX01000035.1	71775	72065	70989	71765	ID=promoter-gene-GTY84_RS11845;Parent=gene-GTY84_RS11845;GeneStart=70989;GeneEnd=71765;ID=gene-GTY84_RS11845;Name=GTY84_RS11845;gbkey=Gene;gene_biotype=protein_coding;locus_tag=GTY84_RS11845;old_locus_tag=GTY84_11915;ID=cds-WP_161226144.1;Parent=gene-GTY84_RS11845;Dbxref=GenBank:WP_161226144.1;Name=WP_161226144.1;gbkey=CDS;inference=COORDINATES: protein motif:HMM:NF013166.4;locus_tag=GTY84_RS11845;product=alpha/beta fold hydrolase;protein_id=WP_161226144.1;transl_table=11	-	WP_161226144.1	alpha/beta fold hydrolase	71791	71800	41.1	+	Name=ATACCGRCCG_NZ_WWGX01000035.1+;Alias=MEME-2;ID=ATACCGRCCG-MEME-2-27-NZ_WWGX01000035.1;pvalue=7.76e-05;qvalue=1;sequence=GAACCGACCA;;FIMO_ID=2023	35
NZ_WWGX01000035.1	126116	126406	124949	126106	ID=promoter-gene-GTY84_RS12020;Parent=gene-GTY84_RS12020;GeneStart=124949;GeneEnd=126106;ID=gene-GTY84_RS12020;Name=GTY84_RS12020;gbkey=Gene;gene_biotype=protein_coding;locus_tag=GTY84_RS12020;old_locus_tag=GTY84_12090;ID=cds-WP_161226176.1;Parent=gene-GTY84_RS12020;Dbxref=GenBank:WP_161226176.1;Name=WP_161226176.1;gbkey=CDS;inference=COORDINATES: protein motif:HMM:NF024799.4;locus_tag=GTY84_RS12020;product=substrate-binding domain-containing protein;protein_id=WP_161226176.1;transl_table=11	-	WP_161226176.1	substrate-binding domain-containing protein	126162	126177	47.3	-	Name=CCGRCCGGYCGGTATG_NZ_WWGX01000035.1-;Alias=MEME-1;ID=CCGRCCGGYCGGTATG-MEME-1-13-NZ_WWGX01000035.1;pvalue=1.86e-05;qvalue=0.958;sequence=CCGGTCGCCCGGTTCC;;FIMO_ID=627	71
NZ_WWGX01000035.1	126170	126460	126470	127369	ID=promoter-gene-GTY84_RS12025;Parent=gene-GTY84_RS12025;GeneStart=126470;GeneEnd=127369;ID=gene-GTY84_RS12025;Name=GTY84_RS12025;gbkey=Gene;gene_biotype=protein_coding;locus_tag=GTY84_RS12025;old_locus_tag=GTY84_12095;ID=cds-WP_161226177.1;Parent=gene-GTY84_RS12025;Dbxref=GenBank:WP_161226177.1;Name=WP_161226177.1;Ontology_term=GO:0016787;gbkey=CDS;go_function=hydrolase activity|0016787||IEA;inference=COORDINATES: protein motif:HMM:NF019474.4;locus_tag=GTY84_RS12025;product=alpha/beta hydrolase;protein_id=WP_161226177.1;transl_table=11	+	WP_161226177.1	alpha/beta hydrolase	126162	126177	47.3	-	Name=CCGRCCGGYCGGTATG_NZ_WWGX01000035.1-;Alias=MEME-1;ID=CCGRCCGGYCGGTATG-MEME-1-13-NZ_WWGX01000035.1;pvalue=1.86e-05;qvalue=0.958;sequence=CCGGTCGCCCGGTTCC;;FIMO_ID=627	293
NZ_WWGX01000035.1	154273	154563	153739	154263	ID=promoter-gene-GTY84_RS12150;Parent=gene-GTY84_RS12150;GeneStart=153739;GeneEnd=154263;ID=gene-GTY84_RS12150;Name=accB;gbkey=Gene;gene=accB;gene_biotype=protein_coding;locus_tag=GTY84_RS12150;old_locus_tag=GTY84_12220;ID=cds-WP_161226198.1;Parent=gene-GTY84_RS12150;Dbxref=GenBank:WP_161226198.1;Name=WP_161226198.1;Ontology_term=GO:0006633,GO:0003989,GO:0009317;gbkey=CDS;gene=accB;go_component=acetyl-CoA carboxylase complex|0009317||IEA;go_function=acetyl-CoA carboxylase activity|0003989||IEA;go_process=fatty acid biosynthetic process|0006633||IEA;inference=COORDINATES: protein motif:HMM:TIGR00531.1;locus_tag=GTY84_RS12150;product=acetyl-CoA carboxylase biotin carboxyl carrier protein;protein_id=WP_161226198.1;transl_table=11	-	WP_161226198.1	acetyl-CoA carboxylase biotin carboxyl carrier protein	154505	154514	44.1	+	Name=TCGGYMTCWT_NZ_WWGX01000035.1+;Alias=MEME-3;ID=TCGGYMTCWT-MEME-3-49-NZ_WWGX01000035.1;pvalue=3.88e-05;qvalue=0.52;sequence=GCGGTCTCTT;;FIMO_ID=3590	251
NZ_WWGX01000035.1	154270	154560	154570	155085	ID=promoter-gene-GTY84_RS12155;Parent=gene-GTY84_RS12155;GeneStart=154570;GeneEnd=155085;ID=gene-GTY84_RS12155;Name=GTY84_RS12155;gbkey=Gene;gene_biotype=protein_coding;locus_tag=GTY84_RS12155;old_locus_tag=GTY84_12225;ID=cds-WP_161226199.1;Parent=gene-GTY84_RS12155;Dbxref=GenBank:WP_161226199.1;Name=WP_161226199.1;gbkey=CDS;inference=COORDINATES: protein motif:HMM:NF012422.4;locus_tag=GTY84_RS12155;product=helix-turn-helix transcriptional regulator;protein_id=WP_161226199.1;transl_table=11	+	WP_161226199.1	helix-turn-helix transcriptional regulator	154505	154514	44.1	+	Name=TCGGYMTCWT_NZ_WWGX01000035.1+;Alias=MEME-3;ID=TCGGYMTCWT-MEME-3-49-NZ_WWGX01000035.1;pvalue=3.88e-05;qvalue=0.52;sequence=GCGGTCTCTT;;FIMO_ID=3590	56
NZ_WWGX01000035.1	210915	211107	209802	210905	ID=promoter-gene-GTY84_RS12385;Parent=gene-GTY84_RS12385;GeneStart=209802;GeneEnd=210905;ID=gene-GTY84_RS12385;Name=GTY84_RS12385;gbkey=Gene;gene_biotype=protein_coding;locus_tag=GTY84_RS12385;old_locus_tag=GTY84_12455;ID=cds-WP_161226240.1;Parent=gene-GTY84_RS12385;Dbxref=GenBank:WP_161226240.1;Name=WP_161226240.1;gbkey=CDS;inference=COORDINATES: protein motif:HMM:NF024808.4;locus_tag=GTY84_RS12385;product=extracellular solute-binding protein;protein_id=WP_161226240.1;transl_table=11	-	WP_161226240.1	extracellular solute-binding protein	210970	210985	50.4	+	Name=CCGRCCGGYCGGTATG_NZ_WWGX01000035.1+;Alias=MEME-1;ID=CCGRCCGGYCGGTATG-MEME-1-7-NZ_WWGX01000035.1;pvalue=9.19e-06;qvalue=0.958;sequence=CCGGCCACGCGGTACG;;FIMO_ID=621	80	210988	211003	47.4	-	Name=CCGRCCGGYCGGTATG_NZ_WWGX01000035.1-;Alias=MEME-1;ID=CCGRCCGGYCGGTATG-MEME-1-12-NZ_WWGX01000035.1;pvalue=1.8e-05;qvalue=0.958;sequence=CCGGCCACGCGGTACC;;FIMO_ID=626	98
NZ_WWGX01000035.1	253649	253922	253932	254714	ID=promoter-gene-GTY84_RS12560;Parent=gene-GTY84_RS12560;GeneStart=253932;GeneEnd=254714;ID=gene-GTY84_RS12560;Name=GTY84_RS12560;gbkey=Gene;gene_biotype=protein_coding;locus_tag=GTY84_RS12560;old_locus_tag=GTY84_12630;ID=cds-WP_161226271.1;Parent=gene-GTY84_RS12560;Dbxref=GenBank:WP_161226271.1;Name=WP_161226271.1;gbkey=CDS;inference=COORDINATES: similar to AA sequence:RefSeq:WP_018840846.1;locus_tag=GTY84_RS12560;product=4-oxalocrotonate decarboxylase;protein_id=WP_161226271.1;transl_table=11	+	WP_161226271.1	4-oxalocrotonate decarboxylase	253769	253778	41.9	-	Name=TCGGYMTCWT_NZ_WWGX01000035.1-;Alias=MEME-3;ID=TCGGYMTCWT-MEME-3-84-NZ_WWGX01000035.1;pvalue=6.5e-05;qvalue=0.615;sequence=GCGGTACCTT;;FIMO_ID=3625	154
NZ_WWGX01000035.1	293385	293553	291933	293375	ID=promoter-gene-GTY84_RS12705;Parent=gene-GTY84_RS12705;GeneStart=291933;GeneEnd=293375;ID=gene-GTY84_RS12705;Name=GTY84_RS12705;gbkey=Gene;gene_biotype=protein_coding;locus_tag=GTY84_RS12705;old_locus_tag=GTY84_12775;ID=cds-WP_161226296.1;Parent=gene-GTY84_RS12705;Dbxref=GenBank:WP_161226296.1;Name=WP_161226296.1;gbkey=CDS;inference=COORDINATES: protein motif:HMM:NF012766.4;locus_tag=GTY84_RS12705;product=aminopeptidase P family protein;protein_id=WP_161226296.1;transl_table=11	-	WP_161226296.1	aminopeptidase P family protein	293388	293397	48.4	+	Name=TCGGYMTCWT_NZ_WWGX01000035.1+;Alias=MEME-3;ID=TCGGYMTCWT-MEME-3-14-NZ_WWGX01000035.1;pvalue=1.43e-05;qvalue=0.425;sequence=TCGGAATCAA;;FIMO_ID=3555	22
NZ_WWGX01000035.1	293376	293544	293554	294090	ID=promoter-gene-GTY84_RS12710;Parent=gene-GTY84_RS12710;GeneStart=293554;GeneEnd=294090;ID=gene-GTY84_RS12710;Name=GTY84_RS12710;gbkey=Gene;gene_biotype=protein_coding;locus_tag=GTY84_RS12710;old_locus_tag=GTY84_12780;ID=cds-WP_161226297.1;Parent=gene-GTY84_RS12710;Dbxref=GenBank:WP_161226297.1;Name=WP_161226297.1;gbkey=CDS;inference=COORDINATES: similar to AA sequence:RefSeq:WP_020550783.1;locus_tag=GTY84_RS12710;product=cupin domain-containing protein;protein_id=WP_161226297.1;transl_table=11	+	WP_161226297.1	cupin domain-containing protein	293388	293397	48.4	+	Name=TCGGYMTCWT_NZ_WWGX01000035.1+;Alias=MEME-3;ID=TCGGYMTCWT-MEME-3-14-NZ_WWGX01000035.1;pvalue=1.43e-05;qvalue=0.425;sequence=TCGGAATCAA;;FIMO_ID=3555	157
NZ_WWGX01000035.1	306865	307155	305632	306855	ID=promoter-gene-GTY84_RS12765;Parent=gene-GTY84_RS12765;GeneStart=305632;GeneEnd=306855;ID=gene-GTY84_RS12765;Name=GTY84_RS12765;gbkey=Gene;gene_biotype=protein_coding;locus_tag=GTY84_RS12765;old_locus_tag=GTY84_12835;ID=cds-WP_161226308.1;Parent=gene-GTY84_RS12765;Dbxref=GenBank:WP_161226308.1;Name=WP_161226308.1;gbkey=CDS;inference=COORDINATES: similar to AA sequence:RefSeq:WP_016578814.1;locus_tag=GTY84_RS12765;product=alpha/beta hydrolase;protein_id=WP_161226308.1;transl_table=11	-	WP_161226308.1	alpha/beta hydrolase	307076	307085	60.8	-	Name=ATACCGRCCG_NZ_WWGX01000035.1-;Alias=MEME-2;ID=ATACCGRCCG-MEME-2-1-NZ_WWGX01000035.1;pvalue=8.36e-07;qvalue=1;sequence=ATACCGACCG;;FIMO_ID=1997	230
NZ_WWGX01000035.1	311716	312006	312016	312402	ID=promoter-gene-GTY84_RS12785;Parent=gene-GTY84_RS12785;GeneStart=312016;GeneEnd=312402;ID=gene-GTY84_RS12785;Name=GTY84_RS12785;gbkey=Gene;gene_biotype=protein_coding;locus_tag=GTY84_RS12785;old_locus_tag=GTY84_12855;ID=cds-WP_161226312.1;Parent=gene-GTY84_RS12785;Dbxref=GenBank:WP_161226312.1;Name=WP_161226312.1;gbkey=CDS;inference=COORDINATES: protein motif:HMM:NF025015.4;locus_tag=GTY84_RS12785;product=SdpI family protein;protein_id=WP_161226312.1;transl_table=11	+	WP_161226312.1	SdpI family protein	311956	311971	42.3	-	Name=CCGRCCGGYCGGTATG_NZ_WWGX01000035.1-;Alias=MEME-1;ID=CCGRCCGGYCGGTATG-MEME-1-50-NZ_WWGX01000035.1;pvalue=5.9e-05;qvalue=0.958;sequence=CCGGGTCCGCGGTATG;;FIMO_ID=664	45
NZ_WWGX01000038.1	11839	12129	11677	11829	ID=promoter-gene-GTY84_RS34645;Parent=gene-GTY84_RS34645;GeneStart=11677;GeneEnd=11829;ID=gene-GTY84_RS34645;Name=GTY84_RS34645;gbkey=Gene;gene_biotype=protein_coding;locus_tag=GTY84_RS34645;old_locus_tag=GTY84_13055;ID=cds-WP_345943427.1;Parent=gene-GTY84_RS34645;Dbxref=GenBank:WP_345943427.1;Name=WP_345943427.1;gbkey=CDS;inference=COORDINATES: protein motif:HMM:NF024945.4;locus_tag=GTY84_RS34645;product=helix-turn-helix domain-containing protein;protein_id=WP_345943427.1;transl_table=11	-	WP_345943427.1	helix-turn-helix domain-containing protein	11894	11909	41.4	+	Name=CCGRCCGGYCGGTATG_NZ_WWGX01000038.1+;Alias=MEME-1;ID=CCGRCCGGYCGGTATG-MEME-1-30-NZ_WWGX01000038.1;pvalue=7.23e-05;qvalue=0.958;sequence=CAGGGCGCGCCGTACG;;FIMO_ID=728	80
NZ_WWGX01000038.1	17133	17423	17433	19460	ID=promoter-gene-GTY84_RS13005;Parent=gene-GTY84_RS13005;GeneStart=17433;GeneEnd=19460;ID=gene-GTY84_RS13005;Name=GTY84_RS13005;gbkey=Gene;gene_biotype=protein_coding;locus_tag=GTY84_RS13005;old_locus_tag=GTY84_13075;ID=cds-WP_161226363.1;Parent=gene-GTY84_RS13005;Dbxref=GenBank:WP_161226363.1;Name=WP_161226363.1;gbkey=CDS;inference=COORDINATES: similar to AA sequence:RefSeq:WP_019074930.1;locus_tag=GTY84_RS13005;product=tetratricopeptide repeat protein;protein_id=WP_161226363.1;transl_table=11	+	WP_161226363.1	tetratricopeptide repeat protein	17373	17382	42.8	+	Name=ATACCGRCCG_NZ_WWGX01000038.1+;Alias=MEME-2;ID=ATACCGRCCG-MEME-2-10-NZ_WWGX01000038.1;pvalue=5.22e-05;qvalue=1;sequence=AAACCGCCCG;;FIMO_ID=2055	51
NZ_WWGX01000038.1	42187	42313	42323	43513	ID=promoter-gene-GTY84_RS13115;Parent=gene-GTY84_RS13115;GeneStart=42323;GeneEnd=43513;ID=gene-GTY84_RS13115;Name=GTY84_RS13115;gbkey=Gene;gene_biotype=protein_coding;locus_tag=GTY84_RS13115;old_locus_tag=GTY84_13185;ID=cds-WP_161226383.1;Parent=gene-GTY84_RS13115;Dbxref=GenBank:WP_161226383.1;Name=WP_161226383.1;Ontology_term=GO:0016627;gbkey=CDS;go_function=oxidoreductase activity%2C acting on the CH-CH group of donors|0016627||IEA;inference=COORDINATES: similar to AA sequence:RefSeq:WP_014671806.1;locus_tag=GTY84_RS13115;product=acyl-CoA dehydrogenase family protein;protein_id=WP_161226383.1;transl_table=11	+	WP_161226383.1	acyl-CoA dehydrogenase family protein	42208	42223	44.4	-	Name=CCGRCCGGYCGGTATG_NZ_WWGX01000038.1-;Alias=MEME-1;ID=CCGRCCGGYCGGTATG-MEME-1-7-NZ_WWGX01000038.1;pvalue=3.62e-05;qvalue=0.958;sequence=GCGGCCGGGCGGTTCC;;FIMO_ID=705	100
NZ_WWGX01000038.1	44033	44312	43589	44023	ID=promoter-gene-GTY84_RS13120;Parent=gene-GTY84_RS13120;GeneStart=43589;GeneEnd=44023;ID=gene-GTY84_RS13120;Name=GTY84_RS13120;gbkey=Gene;gene_biotype=protein_coding;locus_tag=GTY84_RS13120;old_locus_tag=GTY84_13190;ID=cds-WP_161226384.1;Parent=gene-GTY84_RS13120;Dbxref=GenBank:WP_161226384.1;Name=WP_161226384.1;gbkey=CDS;inference=COORDINATES: similar to AA sequence:RefSeq:WP_003977077.1;locus_tag=GTY84_RS13120;product=cell division protein SepF;protein_id=WP_161226384.1;transl_table=11	-	WP_161226384.1	cell division protein SepF	44262	44271	43.2	-	Name=ATACCGRCCG_NZ_WWGX01000038.1-;Alias=MEME-2;ID=ATACCGRCCG-MEME-2-8-NZ_WWGX01000038.1;pvalue=4.78e-05;qvalue=1;sequence=GTACCGACTG;;FIMO_ID=2053	248	44265	44274	43.5	+	Name=TCGGYMTCWT_NZ_WWGX01000038.1+;Alias=MEME-3;ID=TCGGYMTCWT-MEME-3-27-NZ_WWGX01000038.1;pvalue=4.46e-05;qvalue=0.524;sequence=TCGGTACGAT;;FIMO_ID=3679	251
NZ_WWGX01000038.1	44024	44303	44313	45464	ID=promoter-gene-GTY84_RS13125;Parent=gene-GTY84_RS13125;GeneStart=44313;GeneEnd=45464;ID=gene-GTY84_RS13125;Name=GTY84_RS13125;gbkey=Gene;gene_biotype=protein_coding;locus_tag=GTY84_RS13125;old_locus_tag=GTY84_13195;ID=cds-WP_161226386.1;Parent=gene-GTY84_RS13125;Dbxref=GenBank:WP_161226386.1;Name=WP_161226386.1;gbkey=CDS;inference=COORDINATES: similar to AA sequence:RefSeq:WP_019522795.1;locus_tag=GTY84_RS13125;product=DUF5685 family protein;protein_id=WP_161226386.1;transl_table=11	+	WP_161226386.1	DUF5685 family protein	44265	44274	43.5	+	Name=TCGGYMTCWT_NZ_WWGX01000038.1+;Alias=MEME-3;ID=TCGGYMTCWT-MEME-3-27-NZ_WWGX01000038.1;pvalue=4.46e-05;qvalue=0.524;sequence=TCGGTACGAT;;FIMO_ID=3679	39	44262	44271	43.2	-	Name=ATACCGRCCG_NZ_WWGX01000038.1-;Alias=MEME-2;ID=ATACCGRCCG-MEME-2-8-NZ_WWGX01000038.1;pvalue=4.78e-05;qvalue=1;sequence=GTACCGACTG;;FIMO_ID=2053	42
NZ_WWGX01000038.1	73155	73445	73455	76271	ID=promoter-gene-GTY84_RS13245;Parent=gene-GTY84_RS13245;GeneStart=73455;GeneEnd=76271;ID=gene-GTY84_RS13245;Name=GTY84_RS13245;gbkey=Gene;gene_biotype=protein_coding;locus_tag=GTY84_RS13245;old_locus_tag=GTY84_13320;ID=cds-WP_161226415.1;Parent=gene-GTY84_RS13245;Dbxref=GenBank:WP_161226415.1;Name=WP_161226415.1;Ontology_term=GO:0016811;gbkey=CDS;go_function=hydrolase activity%2C acting on carbon-nitrogen (but not peptide) bonds%2C in linear amides|0016811||IEA;inference=COORDINATES: similar to AA sequence:RefSeq:WP_005485120.1;locus_tag=GTY84_RS13245;product=penicillin acylase family protein;protein_id=WP_161226415.1;transl_table=11	+	WP_161226415.1	penicillin acylase family protein	73409	73418	41.7	+	Name=ATACCGRCCG_NZ_WWGX01000038.1+;Alias=MEME-2;ID=ATACCGRCCG-MEME-2-13-NZ_WWGX01000038.1;pvalue=6.74e-05;qvalue=1;sequence=ATACCGGCGG;;FIMO_ID=2058	37
NZ_WWGX01000038.1	77545	77835	76288	77535	ID=promoter-gene-GTY84_RS13250;Parent=gene-GTY84_RS13250;GeneStart=76288;GeneEnd=77535;ID=gene-GTY84_RS13250;Name=GTY84_RS13250;gbkey=Gene;gene_biotype=protein_coding;locus_tag=GTY84_RS13250;old_locus_tag=GTY84_13325;ID=cds-WP_202551068.1;Parent=gene-GTY84_RS13250;Dbxref=GenBank:WP_202551068.1;Name=WP_202551068.1;gbkey=CDS;inference=COORDINATES: similar to AA sequence:RefSeq:WP_007388300.1;locus_tag=GTY84_RS13250;product=DUF1343 domain-containing protein;protein_id=WP_202551068.1;transl_table=11	-	WP_202551068.1	DUF1343 domain-containing protein	77639	77648	54.6	+	Name=ATACCGRCCG_NZ_WWGX01000038.1+;Alias=MEME-2;ID=ATACCGRCCG-MEME-2-2-NZ_WWGX01000038.1;pvalue=3.48e-06;qvalue=1;sequence=ATACCGACTG;;FIMO_ID=2047	113	77638	77653	40.7	-	Name=CCGRCCGGYCGGTATG_NZ_WWGX01000038.1-;Alias=MEME-1;ID=CCGRCCGGYCGGTATG-MEME-1-37-NZ_WWGX01000038.1;pvalue=8.5e-05;qvalue=0.966;sequence=CTAACCAGTCGGTATG;;FIMO_ID=735	118
NZ_WWGX01000038.1	77542	77832	77842	78435	ID=promoter-gene-GTY84_RS13255;Parent=gene-GTY84_RS13255;GeneStart=77842;GeneEnd=78435;ID=gene-GTY84_RS13255;Name=GTY84_RS13255;gbkey=Gene;gene_biotype=protein_coding;locus_tag=GTY84_RS13255;old_locus_tag=GTY84_13330;ID=cds-WP_161226418.1;Parent=gene-GTY84_RS13255;Dbxref=GenBank:WP_161226418.1;Name=WP_161226418.1;gbkey=CDS;inference=COORDINATES: similar to AA sequence:RefSeq:WP_009300054.1;locus_tag=GTY84_RS13255;product=TetR/AcrR family transcriptional regulator;protein_id=WP_161226418.1;transl_table=11	+	WP_161226418.1	TetR/AcrR family transcriptional regulator	77638	77653	40.7	-	Name=CCGRCCGGYCGGTATG_NZ_WWGX01000038.1-;Alias=MEME-1;ID=CCGRCCGGYCGGTATG-MEME-1-37-NZ_WWGX01000038.1;pvalue=8.5e-05;qvalue=0.966;sequence=CTAACCAGTCGGTATG;;FIMO_ID=735	189	77639	77648	54.6	+	Name=ATACCGRCCG_NZ_WWGX01000038.1+;Alias=MEME-2;ID=ATACCGRCCG-MEME-2-2-NZ_WWGX01000038.1;pvalue=3.48e-06;qvalue=1;sequence=ATACCGACTG;;FIMO_ID=2047	194
NZ_WWGX01000038.1	81148	81438	80113	81138	ID=promoter-gene-GTY84_RS13265;Parent=gene-GTY84_RS13265;GeneStart=80113;GeneEnd=81138;ID=gene-GTY84_RS13265;Name=GTY84_RS13265;gbkey=Gene;gene_biotype=protein_coding;locus_tag=GTY84_RS13265;old_locus_tag=GTY84_13340;ID=cds-WP_161226421.1;Parent=gene-GTY84_RS13265;Dbxref=GenBank:WP_161226421.1;Name=WP_161226421.1;gbkey=CDS;inference=COORDINATES: similar to AA sequence:RefSeq:WP_011027920.1;locus_tag=GTY84_RS13265;product=phosphotransferase family protein;protein_id=WP_161226421.1;transl_table=11	-	WP_161226421.1	phosphotransferase family protein	81176	81185	58	-	Name=TCGGYMTCWT_NZ_WWGX01000038.1-;Alias=MEME-3;ID=TCGGYMTCWT-MEME-3-1-NZ_WWGX01000038.1;pvalue=1.58e-06;qvalue=0.296;sequence=TCGGCATCAT;;FIMO_ID=3653	47	81187	81196	54.6	-	Name=ATACCGRCCG_NZ_WWGX01000038.1-;Alias=MEME-2;ID=ATACCGRCCG-MEME-2-3-NZ_WWGX01000038.1;pvalue=3.48e-06;qvalue=1;sequence=ATACCGACTG;;FIMO_ID=2048	58	81182	81197	90.1	+	Name=CCGRCCGGYCGGTATG_NZ_WWGX01000038.1+;Alias=MEME-1;ID=CCGRCCGGYCGGTATG-MEME-1-1-NZ_WWGX01000038.1;pvalue=9.83e-10;qvalue=0.0153;sequence=CCGACCAGTCGGTATG;;FIMO_ID=699	59
NZ_WWGX01000038.1	83218	83419	82690	83208	ID=promoter-gene-GTY84_RS13280;Parent=gene-GTY84_RS13280;GeneStart=82690;GeneEnd=83208;ID=gene-GTY84_RS13280;Name=GTY84_RS13280;gbkey=Gene;gene_biotype=protein_coding;locus_tag=GTY84_RS13280;old_locus_tag=GTY84_13355;ID=cds-WP_161226425.1;Parent=gene-GTY84_RS13280;Dbxref=GenBank:WP_161226425.1;Name=WP_161226425.1;Ontology_term=GO:0016787;gbkey=CDS;go_function=hydrolase activity|0016787||IEA;inference=COORDINATES: similar to AA sequence:RefSeq:WP_013004821.1;locus_tag=GTY84_RS13280;product=NUDIX domain-containing protein;protein_id=WP_161226425.1;transl_table=11	-	WP_161226425.1	NUDIX domain-containing protein	83249	83264	44.2	-	Name=CCGRCCGGYCGGTATG_NZ_WWGX01000038.1-;Alias=MEME-1;ID=CCGRCCGGYCGGTATG-MEME-1-9-NZ_WWGX01000038.1;pvalue=3.82e-05;qvalue=0.958;sequence=CCGGGCGGCCCGTTCC;;FIMO_ID=707	56
NZ_WWGX01000038.1	90205	90425	90435	91079	ID=promoter-gene-GTY84_RS13325;Parent=gene-GTY84_RS13325;GeneStart=90435;GeneEnd=91079;ID=gene-GTY84_RS13325;Name=GTY84_RS13325;gbkey=Gene;gene_biotype=protein_coding;locus_tag=GTY84_RS13325;old_locus_tag=GTY84_13400;ID=cds-WP_161226436.1;Parent=gene-GTY84_RS13325;Dbxref=GenBank:WP_161226436.1;Name=WP_161226436.1;gbkey=CDS;inference=COORDINATES: similar to AA sequence:RefSeq:WP_003977151.1;locus_tag=GTY84_RS13325;product=chaplin;protein_id=WP_161226436.1;transl_table=11	+	WP_161226436.1	chaplin	90351	90366	41.4	+	Name=CCGRCCGGYCGGTATG_NZ_WWGX01000038.1+;Alias=MEME-1;ID=CCGRCCGGYCGGTATG-MEME-1-31-NZ_WWGX01000038.1;pvalue=7.23e-05;qvalue=0.958;sequence=GCGATCCCCCGGTACC;;FIMO_ID=729	69
NZ_WWGX01000038.1	101629	101757	101767	102996	ID=promoter-gene-GTY84_RS13380;Parent=gene-GTY84_RS13380;GeneStart=101767;GeneEnd=102996;ID=gene-GTY84_RS13380;Name=mshC;gbkey=Gene;gene=mshC;gene_biotype=protein_coding;locus_tag=GTY84_RS13380;old_locus_tag=GTY84_13455;ID=cds-WP_161226457.1;Parent=gene-GTY84_RS13380;Dbxref=GenBank:WP_161226457.1;Name=WP_161226457.1;Ontology_term=GO:0010125;gbkey=CDS;gene=mshC;go_process=mycothiol biosynthetic process|0010125||IEA;inference=COORDINATES: similar to AA sequence:RefSeq:WP_004933383.1;locus_tag=GTY84_RS13380;product=cysteine--1-D-myo-inosityl 2-amino-2-deoxy-alpha-D-glucopyranoside ligase;protein_id=WP_161226457.1;transl_table=11	+	WP_161226457.1	cysteine--1-D-myo-inosityl 2-amino-2-deoxy-alpha-D-glucopyranoside ligase	101723	101732	40.1	-	Name=ATACCGRCCG_NZ_WWGX01000038.1-;Alias=MEME-2;ID=ATACCGRCCG-MEME-2-23-NZ_WWGX01000038.1;pvalue=9.77e-05;qvalue=1;sequence=GAACCGGCCG;;FIMO_ID=2068	35
NZ_WWGX01000038.1	104062	104294	103066	104052	ID=promoter-gene-GTY84_RS13385;Parent=gene-GTY84_RS13385;GeneStart=103066;GeneEnd=104052;ID=gene-GTY84_RS13385;Name=GTY84_RS13385;gbkey=Gene;gene_biotype=protein_coding;locus_tag=GTY84_RS13385;old_locus_tag=GTY84_13460;ID=cds-WP_161226459.1;Parent=gene-GTY84_RS13385;Dbxref=GenBank:WP_161226459.1;Name=WP_161226459.1;Ontology_term=GO:0043248,GO:0051131;gbkey=CDS;go_process=proteasome assembly|0043248||IEA,chaperone-mediated protein complex assembly|0051131||IEA;inference=COORDINATES: similar to AA sequence:RefSeq:WP_003977163.1;locus_tag=GTY84_RS13385;product=PAC2 family protein;protein_id=WP_161226459.1;transl_table=11	-	WP_161226459.1	PAC2 family protein	104272	104287	47.2	-	Name=CCGRCCGGYCGGTATG_NZ_WWGX01000038.1-;Alias=MEME-1;ID=CCGRCCGGYCGGTATG-MEME-1-2-NZ_WWGX01000038.1;pvalue=1.92e-05;qvalue=0.958;sequence=CCGGGCGCCCGGTTCC;;FIMO_ID=700	235
NZ_WWGX01000038.1	125428	125594	125604	125822	ID=promoter-gene-GTY84_RS13465;Parent=gene-GTY84_RS13465;GeneStart=125604;GeneEnd=125822;ID=gene-GTY84_RS13465;Name=GTY84_RS13465;gbkey=Gene;gene_biotype=protein_coding;locus_tag=GTY84_RS13465;old_locus_tag=GTY84_13545;ID=cds-WP_161226477.1;Parent=gene-GTY84_RS13465;Dbxref=GenBank:WP_161226477.1;Name=WP_161226477.1;Ontology_term=GO:0010498,GO:0019941,GO:0003674;gbkey=CDS;go_function=molecular_function|0003674||IEA;go_process=proteasomal protein catabolic process|0010498||IEA,modification-dependent protein catabolic process|0019941||IEA;inference=COORDINATES: similar to AA sequence:RefSeq:WP_018515354.1;locus_tag=GTY84_RS13465;product=ubiquitin-like protein Pup;protein_id=WP_161226477.1;transl_table=11	+	WP_161226477.1	ubiquitin-like protein Pup	125583	125592	41.2	+	Name=ATACCGRCCG_NZ_WWGX01000038.1+;Alias=MEME-2;ID=ATACCGRCCG-MEME-2-16-NZ_WWGX01000038.1;pvalue=7.49e-05;qvalue=1;sequence=GAACCGAGCG;;FIMO_ID=2061	12	125471	125486	40.9	-	Name=CCGRCCGGYCGGTATG_NZ_WWGX01000038.1-;Alias=MEME-1;ID=CCGRCCGGYCGGTATG-MEME-1-36-NZ_WWGX01000038.1;pvalue=8.19e-05;qvalue=0.962;sequence=CGGACCCGGTGGTTTC;;FIMO_ID=734	118
NZ_WWGX01000038.1	141881	142171	140903	141871	ID=promoter-gene-GTY84_RS13540;Parent=gene-GTY84_RS13540;GeneStart=140903;GeneEnd=141871;ID=gene-GTY84_RS13540;Name=GTY84_RS13540;gbkey=Gene;gene_biotype=protein_coding;locus_tag=GTY84_RS13540;old_locus_tag=GTY84_13620;ID=cds-WP_161226491.1;Parent=gene-GTY84_RS13540;Dbxref=GenBank:WP_161226491.1;Name=WP_161226491.1;Ontology_term=GO:0001522,GO:0009451,GO:0003723,GO:0009982;gbkey=CDS;go_function=RNA binding|0003723||IEA,pseudouridine synthase activity|0009982||IEA;go_process=pseudouridine synthesis|0001522||IEA,RNA modification|0009451||IEA;inference=COORDINATES: similar to AA sequence:RefSeq:WP_004990339.1;locus_tag=GTY84_RS13540;product=pseudouridine synthase;protein_id=WP_161226491.1;transl_table=11	-	WP_161226491.1	pseudouridine synthase	141969	141984	40.6	+	Name=CCGRCCGGYCGGTATG_NZ_WWGX01000038.1+;Alias=MEME-1;ID=CCGRCCGGYCGGTATG-MEME-1-39-NZ_WWGX01000038.1;pvalue=8.71e-05;qvalue=0.968;sequence=GCGGCCGGGCCGTTCC;;FIMO_ID=737	113
NZ_WWGX01000038.1	144416	144598	143501	144406	ID=promoter-gene-GTY84_RS13550;Parent=gene-GTY84_RS13550;GeneStart=143501;GeneEnd=144406;ID=gene-GTY84_RS13550;Name=GTY84_RS13550;gbkey=Gene;gene_biotype=protein_coding;locus_tag=GTY84_RS13550;old_locus_tag=GTY84_13630;ID=cds-WP_202551097.1;Parent=gene-GTY84_RS13550;Dbxref=GenBank:WP_202551097.1;Name=WP_202551097.1;gbkey=CDS;inference=COORDINATES: similar to AA sequence:RefSeq:WP_016827009.1;locus_tag=GTY84_RS13550;product=5'-3' exonuclease;protein_id=WP_202551097.1;transl_table=11	-	WP_202551097.1	5'-3' exonuclease	144487	144496	40	-	Name=TCGGYMTCWT_NZ_WWGX01000038.1-;Alias=MEME-3;ID=TCGGYMTCWT-MEME-3-43-NZ_WWGX01000038.1;pvalue=9.96e-05;qvalue=0.732;sequence=TCGGACCCAA;;FIMO_ID=3695	90
NZ_WWGX01000038.1	144407	144589	144599	145687	ID=promoter-gene-GTY84_RS13555;Parent=gene-GTY84_RS13555;GeneStart=144599;GeneEnd=145687;ID=gene-GTY84_RS13555;Name=GTY84_RS13555;gbkey=Gene;gene_biotype=protein_coding;locus_tag=GTY84_RS13555;old_locus_tag=GTY84_13635;ID=cds-WP_161226494.1;Parent=gene-GTY84_RS13555;Dbxref=GenBank:WP_161226494.1;Name=WP_161226494.1;Ontology_term=GO:0005524,GO:0016887,GO:0042626,GO:0140359;gbkey=CDS;go_function=ATP binding|0005524||IEA,ATP hydrolysis activity|0016887||IEA,ATPase-coupled transmembrane transporter activity|0042626||IEA,ABC-type transporter activity|0140359||IEA;inference=COORDINATES: similar to AA sequence:RefSeq:WP_003977205.1;locus_tag=GTY84_RS13555;product=glycine betaine/L-proline ABC transporter ATP-binding protein;protein_id=WP_161226494.1;transl_table=11	+	WP_161226494.1	glycine betaine/L-proline ABC transporter ATP-binding protein	144487	144496	40	-	Name=TCGGYMTCWT_NZ_WWGX01000038.1-;Alias=MEME-3;ID=TCGGYMTCWT-MEME-3-43-NZ_WWGX01000038.1;pvalue=9.96e-05;qvalue=0.732;sequence=TCGGACCCAA;;FIMO_ID=3695	103
NZ_WWGX01000038.1	148527	148817	148827	149396	ID=promoter-gene-GTY84_RS13565;Parent=gene-GTY84_RS13565;GeneStart=148827;GeneEnd=149396;ID=gene-GTY84_RS13565;Name=GTY84_RS13565;gbkey=Gene;gene_biotype=protein_coding;locus_tag=GTY84_RS13565;old_locus_tag=GTY84_13645;ID=cds-WP_161226496.1;Parent=gene-GTY84_RS13565;Dbxref=GenBank:WP_161226496.1;Name=WP_161226496.1;gbkey=CDS;inference=COORDINATES: similar to AA sequence:RefSeq:WP_020137964.1;locus_tag=GTY84_RS13565;product=XRE family transcriptional regulator;protein_id=WP_161226496.1;transl_table=11	+	WP_161226496.1	XRE family transcriptional regulator	148773	148788	41.5	+	Name=CCGRCCGGYCGGTATG_NZ_WWGX01000038.1+;Alias=MEME-1;ID=CCGRCCGGYCGGTATG-MEME-1-29-NZ_WWGX01000038.1;pvalue=7.14e-05;qvalue=0.958;sequence=CCGAGGACGCGGTACG;;FIMO_ID=727	39
NZ_WWGX01000038.1	161529	161625	161635	161829	ID=promoter-gene-GTY84_RS13620;Parent=gene-GTY84_RS13620;GeneStart=161635;GeneEnd=161829;ID=gene-GTY84_RS13620;Name=rpmI;gbkey=Gene;gene=rpmI;gene_biotype=protein_coding;locus_tag=GTY84_RS13620;old_locus_tag=GTY84_13700;ID=cds-WP_003977225.1;Parent=gene-GTY84_RS13620;Dbxref=GenBank:WP_003977225.1;Name=WP_003977225.1;Ontology_term=GO:0006412,GO:0003735,GO:0000315,GO:0022625;gbkey=CDS;gene=rpmI;go_component=organellar large ribosomal subunit|0000315||IEA,cytosolic large ribosomal subunit|0022625||IEA;go_function=structural constituent of ribosome|0003735||IEA;go_process=translation|0006412||IEA;inference=COORDINATES: similar to AA sequence:RefSeq:WP_003970213.1;locus_tag=GTY84_RS13620;product=50S ribosomal protein L35;protein_id=WP_003977225.1;transl_table=11	+	WP_003977225.1	50S ribosomal protein L35	161580	161589	40.9	-	Name=ATACCGRCCG_NZ_WWGX01000038.1-;Alias=MEME-2;ID=ATACCGRCCG-MEME-2-19-NZ_WWGX01000038.1;pvalue=8.05e-05;qvalue=1;sequence=AAACCGGGCA;;FIMO_ID=2064	46
NZ_WWGX01000038.1	168844	169134	169144	169377	ID=promoter-gene-GTY84_RS34655;Parent=gene-GTY84_RS34655;GeneStart=169144;GeneEnd=169377;ID=gene-GTY84_RS34655;Name=GTY84_RS34655;gbkey=Gene;gene_biotype=protein_coding;locus_tag=GTY84_RS34655;old_locus_tag=GTY84_13735;ID=cds-WP_161226506.1;Parent=gene-GTY84_RS34655;Dbxref=GenBank:WP_161226506.1;Name=WP_161226506.1;Ontology_term=GO:0003677;gbkey=CDS;go_function=DNA binding|0003677||IEA;inference=COORDINATES: protein motif:HMM:NF024949.4;locus_tag=GTY84_RS34655;product=helix-turn-helix transcriptional regulator;protein_id=WP_161226506.1;transl_table=11	+	WP_161226506.1	helix-turn-helix transcriptional regulator	168851	168866	42.2	-	Name=CCGRCCGGYCGGTATG_NZ_WWGX01000038.1-;Alias=MEME-1;ID=CCGRCCGGYCGGTATG-MEME-1-26-NZ_WWGX01000038.1;pvalue=6.07e-05;qvalue=0.958;sequence=GCGCGCCGCCGGTATG;;FIMO_ID=724	278	168852	168861	41.7	+	Name=ATACCGRCCG_NZ_WWGX01000038.1+;Alias=MEME-2;ID=ATACCGRCCG-MEME-2-15-NZ_WWGX01000038.1;pvalue=6.74e-05;qvalue=1;sequence=ATACCGGCGG;;FIMO_ID=2060	283
NZ_WWGX01000039.1	23652	23942	23061	23642	ID=promoter-gene-GTY84_RS13840;Parent=gene-GTY84_RS13840;GeneStart=23061;GeneEnd=23642;ID=gene-GTY84_RS13840;Name=GTY84_RS13840;gbkey=Gene;gene_biotype=protein_coding;locus_tag=GTY84_RS13840;old_locus_tag=GTY84_13920;ID=cds-WP_161226555.1;Parent=gene-GTY84_RS13840;Dbxref=GenBank:WP_161226555.1;Name=WP_161226555.1;Ontology_term=GO:0010181,GO:0016491;gbkey=CDS;go_function=FMN binding|0010181||IEA,oxidoreductase activity|0016491||IEA;inference=COORDINATES: similar to AA sequence:RefSeq:WP_004950145.1;locus_tag=GTY84_RS13840;product=NAD(P)H-dependent oxidoreductase;protein_id=WP_161226555.1;transl_table=11	-	WP_161226555.1	NAD(P)H-dependent oxidoreductase	23840	23849	40.1	-	Name=ATACCGRCCG_NZ_WWGX01000039.1-;Alias=MEME-2;ID=ATACCGRCCG-MEME-2-6-NZ_WWGX01000039.1;pvalue=9.77e-05;qvalue=1;sequence=GAACCGGCCG;;FIMO_ID=2075	207
NZ_WWGX01000041.1	1638	1780	621	1628	ID=promoter-gene-GTY84_RS14075;Parent=gene-GTY84_RS14075;GeneStart=621;GeneEnd=1628;ID=gene-GTY84_RS14075;Name=GTY84_RS14075;gbkey=Gene;gene_biotype=protein_coding;locus_tag=GTY84_RS14075;old_locus_tag=GTY84_14170;ID=cds-WP_161226601.1;Parent=gene-GTY84_RS14075;Dbxref=GenBank:WP_161226601.1;Name=WP_161226601.1;gbkey=CDS;inference=COORDINATES: similar to AA sequence:RefSeq:WP_018567009.1;locus_tag=GTY84_RS14075;product=stage II sporulation protein M;protein_id=WP_161226601.1;transl_table=11	-	WP_161226601.1	stage II sporulation protein M	1683	1692	40.8	-	Name=TCGGYMTCWT_NZ_WWGX01000041.1-;Alias=MEME-3;ID=TCGGYMTCWT-MEME-3-7-NZ_WWGX01000041.1;pvalue=8.35e-05;qvalue=0.683;sequence=TCGGACTGAT;;FIMO_ID=3715	64
NZ_WWGX01000041.1	1629	1771	1781	2890	ID=promoter-gene-GTY84_RS14080;Parent=gene-GTY84_RS14080;GeneStart=1781;GeneEnd=2890;ID=gene-GTY84_RS14080;Name=GTY84_RS14080;gbkey=Gene;gene_biotype=protein_coding;locus_tag=GTY84_RS14080;old_locus_tag=GTY84_14175;ID=cds-WP_161226602.1;Parent=gene-GTY84_RS14080;Dbxref=GenBank:WP_161226602.1;Name=WP_161226602.1;gbkey=CDS;inference=COORDINATES: similar to AA sequence:RefSeq:WP_006130533.1;locus_tag=GTY84_RS14080;product=RDD family protein;protein_id=WP_161226602.1;transl_table=11	+	WP_161226602.1	RDD family protein	1683	1692	40.8	-	Name=TCGGYMTCWT_NZ_WWGX01000041.1-;Alias=MEME-3;ID=TCGGYMTCWT-MEME-3-7-NZ_WWGX01000041.1;pvalue=8.35e-05;qvalue=0.683;sequence=TCGGACTGAT;;FIMO_ID=3715	89
NZ_WWGX01000042.1	7018	7308	6247	7008	ID=promoter-gene-GTY84_RS14205;Parent=gene-GTY84_RS14205;GeneStart=6247;GeneEnd=7008;ID=gene-GTY84_RS14205;Name=GTY84_RS14205;gbkey=Gene;gene_biotype=protein_coding;locus_tag=GTY84_RS14205;old_locus_tag=GTY84_14300;ID=cds-WP_161226624.1;Parent=gene-GTY84_RS14205;Dbxref=GenBank:WP_161226624.1;Name=WP_161226624.1;Ontology_term=GO:0008168,GO:1904047;gbkey=CDS;go_function=methyltransferase activity|0008168||IEA,S-adenosyl-L-methionine binding|1904047||IEA;inference=COORDINATES: similar to AA sequence:RefSeq:WP_016578407.1;locus_tag=GTY84_RS14205;product=class I SAM-dependent methyltransferase;protein_id=WP_161226624.1;transl_table=11	-	WP_161226624.1	class I SAM-dependent methyltransferase	7098	7107	42.2	+	Name=ATACCGRCCG_NZ_WWGX01000042.1+;Alias=MEME-2;ID=ATACCGRCCG-MEME-2-3-NZ_WWGX01000042.1;pvalue=6.01e-05;qvalue=1;sequence=GTACCGGCCG;;FIMO_ID=2084	99
NZ_WWGX01000042.1	9702	9864	9874	10782	ID=promoter-gene-GTY84_RS14220;Parent=gene-GTY84_RS14220;GeneStart=9874;GeneEnd=10782;ID=gene-GTY84_RS14220;Name=sigJ;gbkey=Gene;gene=sigJ;gene_biotype=protein_coding;locus_tag=GTY84_RS14220;old_locus_tag=GTY84_14315;ID=cds-WP_161226627.1;Parent=gene-GTY84_RS14220;Dbxref=GenBank:WP_161226627.1;Name=WP_161226627.1;Ontology_term=GO:0006352,GO:0006355,GO:0016987;gbkey=CDS;gene=sigJ;go_function=sigma factor activity|0016987||IEA;go_process=DNA-templated transcription initiation|0006352||IEA,regulation of DNA-templated transcription|0006355||IEA;inference=COORDINATES: similar to AA sequence:RefSeq:WP_010043893.1;locus_tag=GTY84_RS14220;product=RNA polymerase sigma factor SigJ;protein_id=WP_161226627.1;transl_table=11	+	WP_161226627.1	RNA polymerase sigma factor SigJ	9775	9790	41.7	+	Name=CCGRCCGGYCGGTATG_NZ_WWGX01000042.1+;Alias=MEME-1;ID=CCGRCCGGYCGGTATG-MEME-1-9-NZ_WWGX01000042.1;pvalue=6.81e-05;qvalue=0.958;sequence=CGGGCCGCGCGGTTCT;;FIMO_ID=768	84
NZ_WWGX01000042.1	19838	20128	18848	19828	ID=promoter-gene-GTY84_RS14255;Parent=gene-GTY84_RS14255;GeneStart=18848;GeneEnd=19828;ID=gene-GTY84_RS14255;Name=GTY84_RS14255;gbkey=Gene;gene_biotype=protein_coding;locus_tag=GTY84_RS14255;old_locus_tag=GTY84_14350;ID=cds-WP_161226634.1;Parent=gene-GTY84_RS14255;Dbxref=GenBank:WP_161226634.1;Name=WP_161226634.1;Ontology_term=GO:0003677,GO:0003700;gbkey=CDS;go_function=DNA binding|0003677||IEA,DNA-binding transcription factor activity|0003700||IEA;inference=COORDINATES: similar to AA sequence:RefSeq:WP_011031660.1;locus_tag=GTY84_RS14255;product=LysR family transcriptional regulator;protein_id=WP_161226634.1;transl_table=11	-	WP_161226634.1	LysR family transcriptional regulator	19920	19929	42	+	Name=ATACCGRCCG_NZ_WWGX01000042.1+;Alias=MEME-2;ID=ATACCGRCCG-MEME-2-7-NZ_WWGX01000042.1;pvalue=6.3e-05;qvalue=1;sequence=GTACCGTCCG;;FIMO_ID=2088	101
NZ_WWGX01000042.1	19855	20145	20155	20841	ID=promoter-gene-GTY84_RS14260;Parent=gene-GTY84_RS14260;GeneStart=20155;GeneEnd=20841;ID=gene-GTY84_RS14260;Name=snpA;gbkey=Gene;gene=snpA;gene_biotype=protein_coding;locus_tag=GTY84_RS14260;old_locus_tag=GTY84_14355;ID=cds-WP_161226635.1;Parent=gene-GTY84_RS14260;Dbxref=GenBank:WP_161226635.1;Name=WP_161226635.1;gbkey=CDS;gene=snpA;inference=COORDINATES: similar to AA sequence:RefSeq:WP_003971712.1;locus_tag=GTY84_RS14260;product=snapalysin;protein_id=WP_161226635.1;transl_table=11	+	WP_161226635.1	snapalysin	19920	19929	42	+	Name=ATACCGRCCG_NZ_WWGX01000042.1+;Alias=MEME-2;ID=ATACCGRCCG-MEME-2-7-NZ_WWGX01000042.1;pvalue=6.3e-05;qvalue=1;sequence=GTACCGTCCG;;FIMO_ID=2088	226
NZ_WWGX01000042.1	41910	42200	42210	42743	ID=promoter-gene-GTY84_RS14365;Parent=gene-GTY84_RS14365;GeneStart=42210;GeneEnd=42743;ID=gene-GTY84_RS14365;Name=GTY84_RS14365;gbkey=Gene;gene_biotype=protein_coding;locus_tag=GTY84_RS14365;old_locus_tag=GTY84_14460;ID=cds-WP_161226652.1;Parent=gene-GTY84_RS14365;Dbxref=GenBank:WP_161226652.1;Name=WP_161226652.1;Ontology_term=GO:0016020;gbkey=CDS;go_component=membrane|0016020||IEA;inference=COORDINATES: similar to AA sequence:RefSeq:WP_016433039.1;locus_tag=GTY84_RS14365;product=DoxX family protein;protein_id=WP_161226652.1;transl_table=11	+	WP_161226652.1	DoxX family protein	41987	42002	45.1	+	Name=CCGRCCGGYCGGTATG_NZ_WWGX01000042.1+;Alias=MEME-1;ID=CCGRCCGGYCGGTATG-MEME-1-4-NZ_WWGX01000042.1;pvalue=3.1e-05;qvalue=0.958;sequence=CCGGGTGCGCCGTATG;;FIMO_ID=763	208
NZ_WWGX01000042.1	63811	64101	64111	64437	ID=promoter-gene-GTY84_RS14455;Parent=gene-GTY84_RS14455;GeneStart=64111;GeneEnd=64437;ID=gene-GTY84_RS14455;Name=GTY84_RS14455;gbkey=Gene;gene_biotype=protein_coding;locus_tag=GTY84_RS14455;old_locus_tag=GTY84_14550;ID=cds-WP_161226668.1;Parent=gene-GTY84_RS14455;Dbxref=GenBank:WP_161226668.1;Name=WP_161226668.1;gbkey=CDS;inference=COORDINATES: similar to AA sequence:RefSeq:WP_007388062.1;locus_tag=GTY84_RS14455;product=DUF5133 domain-containing protein;protein_id=WP_161226668.1;transl_table=11	+	WP_161226668.1	DUF5133 domain-containing protein	64083	64092	41	-	Name=TCGGYMTCWT_NZ_WWGX01000042.1-;Alias=MEME-3;ID=TCGGYMTCWT-MEME-3-14-NZ_WWGX01000042.1;pvalue=7.95e-05;qvalue=0.665;sequence=TCGGTCCGAT;;FIMO_ID=3730	19
NZ_WWGX01000043.1	3596	3798	3808	4707	ID=promoter-gene-GTY84_RS14490;Parent=gene-GTY84_RS14490;GeneStart=3808;GeneEnd=4707;ID=gene-GTY84_RS14490;Name=GTY84_RS14490;gbkey=Gene;gene_biotype=protein_coding;locus_tag=GTY84_RS14490;old_locus_tag=GTY84_14585;ID=cds-WP_202551145.1;Parent=gene-GTY84_RS14490;Dbxref=GenBank:WP_202551145.1;Name=WP_202551145.1;gbkey=CDS;inference=COORDINATES: similar to AA sequence:RefSeq:WP_003977439.1;locus_tag=GTY84_RS14490;product=DUF881 domain-containing protein;protein_id=WP_202551145.1;transl_table=11	+	WP_202551145.1	DUF881 domain-containing protein	3689	3704	45.1	+	Name=CCGRCCGGYCGGTATG_NZ_WWGX01000043.1+;Alias=MEME-1;ID=CCGRCCGGYCGGTATG-MEME-1-21-NZ_WWGX01000043.1;pvalue=3.09e-05;qvalue=0.958;sequence=CGGACCGGCCCGTTCC;;FIMO_ID=795	104
NZ_WWGX01000043.1	23543	23833	23108	23533	ID=promoter-gene-GTY84_RS14580;Parent=gene-GTY84_RS14580;GeneStart=23108;GeneEnd=23533;ID=gene-GTY84_RS14580;Name=GTY84_RS14580;gbkey=Gene;gene_biotype=protein_coding;locus_tag=GTY84_RS14580;old_locus_tag=GTY84_14675;ID=cds-WP_161226689.1;Parent=gene-GTY84_RS14580;Dbxref=GenBank:WP_161226689.1;Name=WP_161226689.1;gbkey=CDS;inference=COORDINATES: similar to AA sequence:RefSeq:WP_011028365.1;locus_tag=GTY84_RS14580;product=VOC family protein;protein_id=WP_161226689.1;transl_table=11	-	WP_161226689.1	VOC family protein	23678	23687	45.4	+	Name=TCGGYMTCWT_NZ_WWGX01000043.1+;Alias=MEME-3;ID=TCGGYMTCWT-MEME-3-49-NZ_WWGX01000043.1;pvalue=2.91e-05;qvalue=0.481;sequence=TCGGTACGTT;;FIMO_ID=3780	154
NZ_WWGX01000043.1	34957	35247	34432	34947	ID=promoter-gene-GTY84_RS14645;Parent=gene-GTY84_RS14645;GeneStart=34432;GeneEnd=34947;ID=gene-GTY84_RS14645;Name=GTY84_RS14645;gbkey=Gene;gene_biotype=protein_coding;locus_tag=GTY84_RS14645;old_locus_tag=GTY84_14740;ID=cds-WP_161226699.1;Parent=gene-GTY84_RS14645;Dbxref=GenBank:WP_161226699.1;Name=WP_161226699.1;gbkey=CDS;inference=COORDINATES: similar to AA sequence:RefSeq:WP_003962640.1;locus_tag=GTY84_RS14645;product=lytic polysaccharide monooxygenase auxiliary activity family 9 protein;protein_id=WP_161226699.1;transl_table=11	-	WP_161226699.1	lytic polysaccharide monooxygenase auxiliary activity family 9 protein	35110	35119	47	+	Name=ATACCGRCCG_NZ_WWGX01000043.1+;Alias=MEME-2;ID=ATACCGRCCG-MEME-2-4-NZ_WWGX01000043.1;pvalue=1.98e-05;qvalue=1;sequence=ATACGGACCG;;FIMO_ID=2099	172
NZ_WWGX01000043.1	53680	53970	53980	54720	ID=promoter-gene-GTY84_RS14745;Parent=gene-GTY84_RS14745;GeneStart=53980;GeneEnd=54720;ID=gene-GTY84_RS14745;Name=GTY84_RS14745;gbkey=Gene;gene_biotype=protein_coding;locus_tag=GTY84_RS14745;old_locus_tag=GTY84_14840;ID=cds-WP_161226952.1;Parent=gene-GTY84_RS14745;Dbxref=GenBank:WP_161226952.1;Name=WP_161226952.1;gbkey=CDS;inference=COORDINATES: similar to AA sequence:RefSeq:WP_006134344.1;locus_tag=GTY84_RS14745;product=SDR family oxidoreductase;protein_id=WP_161226952.1;transl_table=11	+	WP_161226952.1	SDR family oxidoreductase	53737	53746	53.6	+	Name=TCGGYMTCWT_NZ_WWGX01000043.1+;Alias=MEME-3;ID=TCGGYMTCWT-MEME-3-9-NZ_WWGX01000043.1;pvalue=4.37e-06;qvalue=0.35;sequence=TCGGCATCAA;;FIMO_ID=3740	234
NZ_WWGX01000043.1	100633	100923	99181	100623	ID=promoter-gene-GTY84_RS14940;Parent=gene-GTY84_RS14940;GeneStart=99181;GeneEnd=100623;ID=gene-GTY84_RS14940;Name=purB;gbkey=Gene;gene=purB;gene_biotype=protein_coding;locus_tag=GTY84_RS14940;old_locus_tag=GTY84_15035;ID=cds-WP_161226748.1;Parent=gene-GTY84_RS14940;Dbxref=GenBank:WP_161226748.1;Name=WP_161226748.1;Ontology_term=GO:0009152,GO:0004018;gbkey=CDS;gene=purB;go_function=N6-(1%2C2-dicarboxyethyl)AMP AMP-lyase (fumarate-forming) activity|0004018||IEA;go_process=purine ribonucleotide biosynthetic process|0009152||IEA;inference=COORDINATES: similar to AA sequence:RefSeq:WP_011027671.1;locus_tag=GTY84_RS14940;product=adenylosuccinate lyase;protein_id=WP_161226748.1;transl_table=11	-	WP_161226748.1	adenylosuccinate lyase	100658	100673	47.4	-	Name=CCGRCCGGYCGGTATG_NZ_WWGX01000043.1-;Alias=MEME-1;ID=CCGRCCGGYCGGTATG-MEME-1-11-NZ_WWGX01000043.1;pvalue=1.8e-05;qvalue=0.958;sequence=CCGGGTGGACGGTTCG;;FIMO_ID=785	50	100919	100928	41.2	+	Name=ATACCGRCCG_NZ_WWGX01000043.1+;Alias=MEME-2;ID=ATACCGRCCG-MEME-2-33-NZ_WWGX01000043.1;pvalue=7.49e-05;qvalue=1;sequence=GAACCGAGCG;;FIMO_ID=2128	305
NZ_WWGX01000043.1	101980	102270	101188	101970	ID=promoter-gene-GTY84_RS14945;Parent=gene-GTY84_RS14945;GeneStart=101188;GeneEnd=101970;ID=gene-GTY84_RS14945;Name=GTY84_RS14945;gbkey=Gene;gene_biotype=protein_coding;locus_tag=GTY84_RS14945;old_locus_tag=GTY84_15040;ID=cds-WP_161226749.1;Parent=gene-GTY84_RS14945;Dbxref=GenBank:WP_161226749.1;Name=WP_161226749.1;Ontology_term=GO:0016788;gbkey=CDS;go_function=hydrolase activity%2C acting on ester bonds|0016788||IEA;inference=COORDINATES: similar to AA sequence:RefSeq:WP_019327526.1;locus_tag=GTY84_RS14945;product=SGNH/GDSL hydrolase family protein;protein_id=WP_161226749.1;transl_table=11	-	WP_161226749.1	SGNH/GDSL hydrolase family protein	101996	102011	40.6	-	Name=CCGRCCGGYCGGTATG_NZ_WWGX01000043.1-;Alias=MEME-1;ID=CCGRCCGGYCGGTATG-MEME-1-69-NZ_WWGX01000043.1;pvalue=8.64e-05;qvalue=0.968;sequence=CCTACCGGCGGGTATG;;FIMO_ID=843	41
NZ_WWGX01000043.1	110169	110430	108522	110159	ID=promoter-gene-GTY84_RS14980;Parent=gene-GTY84_RS14980;GeneStart=108522;GeneEnd=110159;ID=gene-GTY84_RS14980;Name=GTY84_RS14980;gbkey=Gene;gene_biotype=protein_coding;locus_tag=GTY84_RS14980;old_locus_tag=GTY84_15075;ID=cds-WP_161226756.1;Parent=gene-GTY84_RS14980;Dbxref=GenBank:WP_161226756.1;Name=WP_161226756.1;gbkey=CDS;inference=COORDINATES: protein motif:HMM:NF019310.4;locus_tag=GTY84_RS14980;product=MFS transporter;protein_id=WP_161226756.1;transl_table=11	-	WP_161226756.1	MFS transporter	110265	110280	42	+	Name=CCGRCCGGYCGGTATG_NZ_WWGX01000043.1+;Alias=MEME-1;ID=CCGRCCGGYCGGTATG-MEME-1-43-NZ_WWGX01000043.1;pvalue=6.24e-05;qvalue=0.958;sequence=CCGCGCCCACGGTATC;;FIMO_ID=817	121
NZ_WWGX01000043.1	128209	128412	127339	128199	ID=promoter-gene-GTY84_RS15060;Parent=gene-GTY84_RS15060;GeneStart=127339;GeneEnd=128199;ID=gene-GTY84_RS15060;Name=GTY84_RS15060;gbkey=Gene;gene_biotype=protein_coding;locus_tag=GTY84_RS15060;old_locus_tag=GTY84_15155;ID=cds-WP_161226769.1;Parent=gene-GTY84_RS15060;Dbxref=GenBank:WP_161226769.1;Name=WP_161226769.1;Ontology_term=GO:0003677;gbkey=CDS;go_function=DNA binding|0003677||IEA;inference=COORDINATES: similar to AA sequence:RefSeq:WP_003977589.1;locus_tag=GTY84_RS15060;product=helix-turn-helix transcriptional regulator;protein_id=WP_161226769.1;transl_table=11	-	WP_161226769.1	helix-turn-helix transcriptional regulator	128233	128242	41.6	+	Name=ATACCGRCCG_NZ_WWGX01000043.1+;Alias=MEME-2;ID=ATACCGRCCG-MEME-2-31-NZ_WWGX01000043.1;pvalue=6.83e-05;qvalue=1;sequence=ATACGGTCCG;;FIMO_ID=2126	43
NZ_WWGX01000043.1	128200	128403	128413	128898	ID=promoter-gene-GTY84_RS15065;Parent=gene-GTY84_RS15065;GeneStart=128413;GeneEnd=128898;ID=gene-GTY84_RS15065;Name=GTY84_RS15065;gbkey=Gene;gene_biotype=protein_coding;locus_tag=GTY84_RS15065;old_locus_tag=GTY84_15160;ID=cds-WP_161226770.1;Parent=gene-GTY84_RS15065;Dbxref=GenBank:WP_161226770.1;Name=WP_161226770.1;gbkey=CDS;inference=COORDINATES: similar to AA sequence:RefSeq:WP_018571109.1;locus_tag=GTY84_RS15065;product=ATP-binding protein;protein_id=WP_161226770.1;transl_table=11	+	WP_161226770.1	ATP-binding protein	128233	128242	41.6	+	Name=ATACCGRCCG_NZ_WWGX01000043.1+;Alias=MEME-2;ID=ATACCGRCCG-MEME-2-31-NZ_WWGX01000043.1;pvalue=6.83e-05;qvalue=1;sequence=ATACGGTCCG;;FIMO_ID=2126	171
NZ_WWGX01000043.1	130193	130483	130493	132175	ID=promoter-gene-GTY84_RS15080;Parent=gene-GTY84_RS15080;GeneStart=130493;GeneEnd=132175;ID=gene-GTY84_RS15080;Name=GTY84_RS15080;gbkey=Gene;gene_biotype=protein_coding;locus_tag=GTY84_RS15080;old_locus_tag=GTY84_15175;ID=cds-WP_161226773.1;Parent=gene-GTY84_RS15080;Dbxref=GenBank:WP_161226773.1;Name=WP_161226773.1;Ontology_term=GO:0016787;gbkey=CDS;go_function=hydrolase activity|0016787||IEA;inference=COORDINATES: similar to AA sequence:RefSeq:WP_003977601.1;locus_tag=GTY84_RS15080;product=alpha/beta hydrolase;protein_id=WP_161226773.1;transl_table=11	+	WP_161226773.1	alpha/beta hydrolase	130465	130474	43.6	+	Name=TCGGYMTCWT_NZ_WWGX01000043.1+;Alias=MEME-3;ID=TCGGYMTCWT-MEME-3-68-NZ_WWGX01000043.1;pvalue=4.33e-05;qvalue=0.52;sequence=TCGTCACCAT;;FIMO_ID=3799	19
NZ_WWGX01000043.1	198211	198501	198031	198201	ID=promoter-gene-GTY84_RS15305;Parent=gene-GTY84_RS15305;GeneStart=198031;GeneEnd=198201;ID=gene-GTY84_RS15305;Name=GTY84_RS15305;gbkey=Gene;gene_biotype=protein_coding;locus_tag=GTY84_RS15305;old_locus_tag=GTY84_15405;ID=cds-WP_031128743.1;Parent=gene-GTY84_RS15305;Dbxref=GenBank:WP_031128743.1;Name=WP_031128743.1;Ontology_term=GO:0009403,GO:0043022,GO:0005575;gbkey=CDS;go_component=cellular_component|0005575||IEA;go_function=ribosome binding|0043022||IEA;go_process=toxin biosynthetic process|0009403||IEA;inference=COORDINATES: similar to AA sequence:RefSeq:WP_018555848.1;locus_tag=GTY84_RS15305;product=thiazolylpeptide-type bacteriocin;protein_id=WP_031128743.1;transl_table=11	-	WP_031128743.1	thiazolylpeptide-type bacteriocin	198340	198349	44.3	-	Name=ATACCGRCCG_NZ_WWGX01000043.1-;Alias=MEME-2;ID=ATACCGRCCG-MEME-2-12-NZ_WWGX01000043.1;pvalue=3.7e-05;qvalue=1;sequence=AAACCGACGG;;FIMO_ID=2107	148	198335	198350	41.1	+	Name=CCGRCCGGYCGGTATG_NZ_WWGX01000043.1+;Alias=MEME-1;ID=CCGRCCGGYCGGTATG-MEME-1-62-NZ_WWGX01000043.1;pvalue=7.68e-05;qvalue=0.958;sequence=GCGGACCGTCGGTTTC;;FIMO_ID=836	149
NZ_WWGX01000043.1	201760	202050	202060	202956	ID=promoter-gene-GTY84_RS15335;Parent=gene-GTY84_RS15335;GeneStart=202060;GeneEnd=202956;ID=gene-GTY84_RS15335;Name=GTY84_RS15335;gbkey=Gene;gene_biotype=protein_coding;locus_tag=GTY84_RS15335;old_locus_tag=GTY84_15435;ID=cds-WP_202551151.1;Parent=gene-GTY84_RS15335;Dbxref=GenBank:WP_202551151.1;Name=WP_202551151.1;Ontology_term=GO:0003677,GO:0003700;gbkey=CDS;go_function=DNA binding|0003677||IEA,DNA-binding transcription factor activity|0003700||IEA;inference=COORDINATES: protein motif:HMM:NF015431.4;locus_tag=GTY84_RS15335;product=LysR family transcriptional regulator;protein_id=WP_202551151.1;transl_table=11	+	WP_202551151.1	LysR family transcriptional regulator	202024	202033	41.1	+	Name=ATACCGRCCG_NZ_WWGX01000043.1+;Alias=MEME-2;ID=ATACCGRCCG-MEME-2-36-NZ_WWGX01000043.1;pvalue=7.76e-05;qvalue=1;sequence=ATACCGTCGG;;FIMO_ID=2131	27
NZ_WWGX01000043.1	232294	232584	230881	232284	ID=promoter-gene-GTY84_RS15405;Parent=gene-GTY84_RS15405;GeneStart=230881;GeneEnd=232284;ID=gene-GTY84_RS15405;Name=GTY84_RS15405;gbkey=Gene;gene_biotype=protein_coding;locus_tag=GTY84_RS15405;old_locus_tag=GTY84_15505;ID=cds-WP_161226823.1;Parent=gene-GTY84_RS15405;Dbxref=GenBank:WP_161226823.1;Name=WP_161226823.1;gbkey=CDS;inference=COORDINATES: similar to AA sequence:RefSeq:WP_009192772.1;locus_tag=GTY84_RS15405;product=lysine N(6)-hydroxylase/L-ornithine N(5)-oxygenase family protein;protein_id=WP_161226823.1;transl_table=11	-	WP_161226823.1	lysine N(6)-hydroxylase/L-ornithine N(5)-oxygenase family protein	232304	232313	40.4	-	Name=ATACCGRCCG_NZ_WWGX01000043.1-;Alias=MEME-2;ID=ATACCGRCCG-MEME-2-45-NZ_WWGX01000043.1;pvalue=9.1e-05;qvalue=1;sequence=GTACCGAGCA;;FIMO_ID=2140	29
NZ_WWGX01000043.1	244756	244985	244995	245765	ID=promoter-gene-GTY84_RS15465;Parent=gene-GTY84_RS15465;GeneStart=244995;GeneEnd=245765;ID=gene-GTY84_RS15465;Name=GTY84_RS15465;gbkey=Gene;gene_biotype=protein_coding;locus_tag=GTY84_RS15465;old_locus_tag=GTY84_15565;ID=cds-WP_161226832.1;Parent=gene-GTY84_RS15465;Dbxref=GenBank:WP_161226832.1;Name=WP_161226832.1;gbkey=CDS;inference=COORDINATES: protein motif:HMM:NF013961.4;locus_tag=GTY84_RS15465;product=transglutaminase-like domain-containing protein;protein_id=WP_161226832.1;transl_table=11	+	WP_161226832.1	transglutaminase-like domain-containing protein	244975	244984	40.2	-	Name=TCGGYMTCWT_NZ_WWGX01000043.1-;Alias=MEME-3;ID=TCGGYMTCWT-MEME-3-102-NZ_WWGX01000043.1;pvalue=9.54e-05;qvalue=0.71;sequence=TAGTCACCAT;;FIMO_ID=3833	11
NZ_WWGX01000043.1	255253	255543	255553	256584	ID=promoter-gene-GTY84_RS15495;Parent=gene-GTY84_RS15495;GeneStart=255553;GeneEnd=256584;ID=gene-GTY84_RS15495;Name=GTY84_RS15495;gbkey=Gene;gene_biotype=protein_coding;locus_tag=GTY84_RS15495;old_locus_tag=GTY84_15595;ID=cds-WP_161226838.1;Parent=gene-GTY84_RS15495;Dbxref=GenBank:WP_161226838.1;Name=WP_161226838.1;gbkey=CDS;inference=COORDINATES: similar to AA sequence:RefSeq:WP_018491535.1;locus_tag=GTY84_RS15495;product=iron-containing redox enzyme family protein;protein_id=WP_161226838.1;transl_table=11	+	WP_161226838.1	iron-containing redox enzyme family protein	255277	255286	45	-	Name=TCGGYMTCWT_NZ_WWGX01000043.1-;Alias=MEME-3;ID=TCGGYMTCWT-MEME-3-52-NZ_WWGX01000043.1;pvalue=3.13e-05;qvalue=0.506;sequence=TCGTTCCCTT;;FIMO_ID=3783	267
NZ_WWGX01000043.1	338219	338400	337001	338209	ID=promoter-gene-GTY84_RS15795;Parent=gene-GTY84_RS15795;GeneStart=337001;GeneEnd=338209;ID=gene-GTY84_RS15795;Name=GTY84_RS15795;gbkey=Gene;gene_biotype=protein_coding;locus_tag=GTY84_RS15795;old_locus_tag=GTY84_15895;ID=cds-WP_161226894.1;Parent=gene-GTY84_RS15795;Dbxref=GenBank:WP_161226894.1;Name=WP_161226894.1;Ontology_term=GO:0055085,GO:0022857,GO:0005886,GO:0016020;gbkey=CDS;go_component=plasma membrane|0005886||IEA,membrane|0016020||IEA;go_function=transmembrane transporter activity|0022857||IEA;go_process=transmembrane transport|0055085||IEA;inference=COORDINATES: protein motif:HMM:NF019310.4;locus_tag=GTY84_RS15795;product=MFS transporter;protein_id=WP_161226894.1;transl_table=11	-	WP_161226894.1	MFS transporter	338280	338289	40	-	Name=TCGGYMTCWT_NZ_WWGX01000043.1-;Alias=MEME-3;ID=TCGGYMTCWT-MEME-3-105-NZ_WWGX01000043.1;pvalue=9.96e-05;qvalue=0.732;sequence=GAGTTATCTT;;FIMO_ID=3836	80
NZ_WWGX01000043.1	342107	342397	341666	342097	ID=promoter-gene-GTY84_RS15815;Parent=gene-GTY84_RS15815;GeneStart=341666;GeneEnd=342097;ID=gene-GTY84_RS15815;Name=GTY84_RS15815;gbkey=Gene;gene_biotype=protein_coding;locus_tag=GTY84_RS15815;old_locus_tag=GTY84_15915;ID=cds-WP_161226898.1;Parent=gene-GTY84_RS15815;Dbxref=GenBank:WP_161226898.1;Name=WP_161226898.1;gbkey=CDS;inference=COORDINATES: ab initio prediction:GeneMarkS-2+;locus_tag=GTY84_RS15815;product=chromosome partitioning protein;protein_id=WP_161226898.1;transl_table=11	-	WP_161226898.1	chromosome partitioning protein	342222	342231	41	-	Name=TCGGYMTCWT_NZ_WWGX01000043.1-;Alias=MEME-3;ID=TCGGYMTCWT-MEME-3-87-NZ_WWGX01000043.1;pvalue=7.95e-05;qvalue=0.665;sequence=TCGGTCCGAT;;FIMO_ID=3818	134
NZ_WWGX01000043.1	359286	359376	358830	359276	ID=promoter-gene-GTY84_RS15890;Parent=gene-GTY84_RS15890;GeneStart=358830;GeneEnd=359276;ID=gene-GTY84_RS15890;Name=GTY84_RS15890;gbkey=Gene;gene_biotype=protein_coding;locus_tag=GTY84_RS15890;old_locus_tag=GTY84_15990;ID=cds-WP_161226912.1;Parent=gene-GTY84_RS15890;Dbxref=GenBank:WP_161226912.1;Name=WP_161226912.1;Ontology_term=GO:0003677,GO:0003700;gbkey=CDS;go_function=DNA binding|0003677||IEA,DNA-binding transcription factor activity|0003700||IEA;inference=COORDINATES: similar to AA sequence:RefSeq:WP_011027607.1;locus_tag=GTY84_RS15890;product=MarR family transcriptional regulator;protein_id=WP_161226912.1;transl_table=11	-	WP_161226912.1	MarR family transcriptional regulator	359289	359298	40.2	-	Name=TCGGYMTCWT_NZ_WWGX01000043.1-;Alias=MEME-3;ID=TCGGYMTCWT-MEME-3-101-NZ_WWGX01000043.1;pvalue=9.51e-05;qvalue=0.709;sequence=TCGTCCTGAT;;FIMO_ID=3832	22
NZ_WWGX01000043.1	359277	359367	359377	361305	ID=promoter-gene-GTY84_RS15895;Parent=gene-GTY84_RS15895;GeneStart=359377;GeneEnd=361305;ID=gene-GTY84_RS15895;Name=GTY84_RS15895;gbkey=Gene;gene_biotype=protein_coding;locus_tag=GTY84_RS15895;old_locus_tag=GTY84_15995;ID=cds-WP_237532292.1;Parent=gene-GTY84_RS15895;Dbxref=GenBank:WP_237532292.1;Name=WP_237532292.1;Ontology_term=GO:0005524,GO:0042626;gbkey=CDS;go_function=ATP binding|0005524||IEA,ATPase-coupled transmembrane transporter activity|0042626||IEA;inference=COORDINATES: similar to AA sequence:RefSeq:WP_015662188.1;locus_tag=GTY84_RS15895;product=ABC transporter ATP-binding protein;protein_id=WP_237532292.1;transl_table=11	+	WP_237532292.1	ABC transporter ATP-binding protein	359289	359298	40.2	-	Name=TCGGYMTCWT_NZ_WWGX01000043.1-;Alias=MEME-3;ID=TCGGYMTCWT-MEME-3-101-NZ_WWGX01000043.1;pvalue=9.51e-05;qvalue=0.709;sequence=TCGTCCTGAT;;FIMO_ID=3832	79
NZ_WWGX01000043.1	361361	361651	361661	362479	ID=promoter-gene-GTY84_RS15900;Parent=gene-GTY84_RS15900;GeneStart=361661;GeneEnd=362479;ID=gene-GTY84_RS15900;Name=mltG;gbkey=Gene;gene=mltG;gene_biotype=protein_coding;locus_tag=GTY84_RS15900;old_locus_tag=GTY84_16000;ID=cds-WP_202551195.1;Parent=gene-GTY84_RS15900;Dbxref=GenBank:WP_202551195.1;Name=WP_202551195.1;Ontology_term=GO:0009252,GO:0071555,GO:0008932;gbkey=CDS;gene=mltG;go_function=lytic endotransglycosylase activity|0008932||IEA;go_process=peptidoglycan biosynthetic process|0009252||IEA,cell wall organization|0071555||IEA;inference=COORDINATES: similar to AA sequence:RefSeq:WP_016827315.1;locus_tag=GTY84_RS15900;product=endolytic transglycosylase MltG;protein_id=WP_202551195.1;transl_table=11	+	WP_202551195.1	endolytic transglycosylase MltG	361383	361392	43.7	-	Name=TCGGYMTCWT_NZ_WWGX01000043.1-;Alias=MEME-3;ID=TCGGYMTCWT-MEME-3-67-NZ_WWGX01000043.1;pvalue=4.27e-05;qvalue=0.52;sequence=TCTTCATCTT;;FIMO_ID=3798	269
NZ_WWGX01000043.1	366768	367058	367068	368171	ID=promoter-gene-GTY84_RS15925;Parent=gene-GTY84_RS15925;GeneStart=367068;GeneEnd=368171;ID=gene-GTY84_RS15925;Name=GTY84_RS15925;gbkey=Gene;gene_biotype=protein_coding;locus_tag=GTY84_RS15925;old_locus_tag=GTY84_16025;ID=cds-WP_161226916.1;Parent=gene-GTY84_RS15925;Dbxref=GenBank:WP_161226916.1;Name=WP_161226916.1;gbkey=CDS;inference=COORDINATES: similar to AA sequence:RefSeq:WP_018838032.1;locus_tag=GTY84_RS15925;product=macro domain-containing protein;protein_id=WP_161226916.1;transl_table=11	+	WP_161226916.1	macro domain-containing protein	366984	366993	42.2	-	Name=ATACCGRCCG_NZ_WWGX01000043.1-;Alias=MEME-2;ID=ATACCGRCCG-MEME-2-26-NZ_WWGX01000043.1;pvalue=6.01e-05;qvalue=1;sequence=GTACCGGCCG;;FIMO_ID=2121	75
NZ_WWGX01000043.1	377386	377593	376900	377376	ID=promoter-gene-GTY84_RS15975;Parent=gene-GTY84_RS15975;GeneStart=376900;GeneEnd=377376;ID=gene-GTY84_RS15975;Name=GTY84_RS15975;gbkey=Gene;gene_biotype=protein_coding;locus_tag=GTY84_RS15975;old_locus_tag=GTY84_16075;ID=cds-WP_161226924.1;Parent=gene-GTY84_RS15975;Dbxref=GenBank:WP_161226924.1;Name=WP_161226924.1;Ontology_term=GO:0003677;gbkey=CDS;go_function=DNA binding|0003677||IEA;inference=COORDINATES: similar to AA sequence:RefSeq:WP_006135128.1;locus_tag=GTY84_RS15975;product=Lrp/AsnC family transcriptional regulator;protein_id=WP_161226924.1;transl_table=11	-	WP_161226924.1	Lrp/AsnC family transcriptional regulator	377540	377549	44.1	-	Name=TCGGYMTCWT_NZ_WWGX01000043.1-;Alias=MEME-3;ID=TCGGYMTCWT-MEME-3-58-NZ_WWGX01000043.1;pvalue=3.88e-05;qvalue=0.52;sequence=TCGGCATGAA;;FIMO_ID=3789	173
NZ_WWGX01000043.1	377377	377584	377594	379084	ID=promoter-gene-GTY84_RS15980;Parent=gene-GTY84_RS15980;GeneStart=377594;GeneEnd=379084;ID=gene-GTY84_RS15980;Name=GTY84_RS15980;gbkey=Gene;gene_biotype=protein_coding;locus_tag=GTY84_RS15980;old_locus_tag=GTY84_16080;ID=cds-WP_161226977.1;Parent=gene-GTY84_RS15980;Dbxref=GenBank:WP_161226977.1;Name=WP_161226977.1;Ontology_term=GO:0055085,GO:0022857;gbkey=CDS;go_function=transmembrane transporter activity|0022857||IEA;go_process=transmembrane transport|0055085||IEA;inference=COORDINATES: similar to AA sequence:RefSeq:WP_011027586.1;locus_tag=GTY84_RS15980;product=FUSC family protein;protein_id=WP_161226977.1;transl_table=11	+	WP_161226977.1	FUSC family protein	377540	377549	44.1	-	Name=TCGGYMTCWT_NZ_WWGX01000043.1-;Alias=MEME-3;ID=TCGGYMTCWT-MEME-3-58-NZ_WWGX01000043.1;pvalue=3.88e-05;qvalue=0.52;sequence=TCGGCATGAA;;FIMO_ID=3789	45
NZ_WWGX01000043.1	389503	389756	388786	389493	ID=promoter-gene-GTY84_RS16030;Parent=gene-GTY84_RS16030;GeneStart=388786;GeneEnd=389493;ID=gene-GTY84_RS16030;Name=GTY84_RS16030;gbkey=Gene;gene_biotype=protein_coding;locus_tag=GTY84_RS16030;old_locus_tag=GTY84_16130;ID=cds-WP_161226932.1;Parent=gene-GTY84_RS16030;Dbxref=GenBank:WP_161226932.1;Name=WP_161226932.1;gbkey=CDS;inference=COORDINATES: similar to AA sequence:RefSeq:WP_017241322.1;locus_tag=GTY84_RS16030;product=phosphatase PAP2 family protein;protein_id=WP_161226932.1;transl_table=11	-	WP_161226932.1	phosphatase PAP2 family protein	389656	389665	45.3	-	Name=ATACCGRCCG_NZ_WWGX01000043.1-;Alias=MEME-2;ID=ATACCGRCCG-MEME-2-10-NZ_WWGX01000043.1;pvalue=2.95e-05;qvalue=1;sequence=GAACCGACCG;;FIMO_ID=2105	172	389651	389666	41.5	+	Name=CCGRCCGGYCGGTATG_NZ_WWGX01000043.1+;Alias=MEME-1;ID=CCGRCCGGYCGGTATG-MEME-1-56-NZ_WWGX01000043.1;pvalue=7.04e-05;qvalue=0.958;sequence=GGGGACGGTCGGTTCG;;FIMO_ID=830	173
NZ_WWGX01000043.1	391514	391804	390944	391504	ID=promoter-gene-GTY84_RS16040;Parent=gene-GTY84_RS16040;GeneStart=390944;GeneEnd=391504;ID=gene-GTY84_RS16040;Name=GTY84_RS16040;gbkey=Gene;gene_biotype=protein_coding;locus_tag=GTY84_RS16040;old_locus_tag=GTY84_16140;ID=cds-WP_161226934.1;Parent=gene-GTY84_RS16040;Dbxref=GenBank:WP_161226934.1;Name=WP_161226934.1;gbkey=CDS;inference=COORDINATES: similar to AA sequence:RefSeq:WP_014671167.1;locus_tag=GTY84_RS16040;product=DUF5134 domain-containing protein;protein_id=WP_161226934.1;transl_table=11	-	WP_161226934.1	DUF5134 domain-containing protein	391784	391799	45	+	Name=CCGRCCGGYCGGTATG_NZ_WWGX01000043.1+;Alias=MEME-1;ID=CCGRCCGGYCGGTATG-MEME-1-22-NZ_WWGX01000043.1;pvalue=3.17e-05;qvalue=0.958;sequence=CCGGCCACGCCGTACG;;FIMO_ID=796	295
NZ_WWGX01000043.1	391751	392041	392051	393763	ID=promoter-gene-GTY84_RS16045;Parent=gene-GTY84_RS16045;GeneStart=392051;GeneEnd=393763;ID=gene-GTY84_RS16045;Name=GTY84_RS16045;gbkey=Gene;gene_biotype=protein_coding;locus_tag=GTY84_RS16045;old_locus_tag=GTY84_16145;ID=cds-WP_161226935.1;Parent=gene-GTY84_RS16045;Dbxref=GenBank:WP_161226935.1;Name=WP_161226935.1;Ontology_term=GO:0055085,GO:0022857;gbkey=CDS;go_function=transmembrane transporter activity|0022857||IEA;go_process=transmembrane transport|0055085||IEA;inference=COORDINATES: similar to AA sequence:RefSeq:WP_019327371.1;locus_tag=GTY84_RS16045;product=FUSC family protein;protein_id=WP_161226935.1;transl_table=11	+	WP_161226935.1	FUSC family protein	391844	391859	41.9	-	Name=CCGRCCGGYCGGTATG_NZ_WWGX01000043.1-;Alias=MEME-1;ID=CCGRCCGGYCGGTATG-MEME-1-46-NZ_WWGX01000043.1;pvalue=6.42e-05;qvalue=0.958;sequence=GCGGGGAGTCGGTACG;;FIMO_ID=820	192	391784	391799	45	+	Name=CCGRCCGGYCGGTATG_NZ_WWGX01000043.1+;Alias=MEME-1;ID=CCGRCCGGYCGGTATG-MEME-1-22-NZ_WWGX01000043.1;pvalue=3.17e-05;qvalue=0.958;sequence=CCGGCCACGCCGTACG;;FIMO_ID=796	252
NZ_WWGX01000043.1	397577	397638	397648	398394	ID=promoter-gene-GTY84_RS16070;Parent=gene-GTY84_RS16070;GeneStart=397648;GeneEnd=398394;ID=gene-GTY84_RS16070;Name=GTY84_RS16070;gbkey=Gene;gene_biotype=protein_coding;locus_tag=GTY84_RS16070;old_locus_tag=GTY84_16170;ID=cds-WP_161226940.1;Parent=gene-GTY84_RS16070;Dbxref=GenBank:WP_161226940.1;Name=WP_161226940.1;gbkey=CDS;inference=COORDINATES: similar to AA sequence:RefSeq:WP_006136505.1;locus_tag=GTY84_RS16070;product=SDR family NAD(P)-dependent oxidoreductase;protein_id=WP_161226940.1;transl_table=11	+	WP_161226940.1	SDR family NAD(P)-dependent oxidoreductase	397596	397611	45.9	-	Name=CCGRCCGGYCGGTATG_NZ_WWGX01000043.1-;Alias=MEME-1;ID=CCGRCCGGYCGGTATG-MEME-1-19-NZ_WWGX01000043.1;pvalue=2.54e-05;qvalue=0.958;sequence=CCGCCCGGCCGGTTCC;;FIMO_ID=793	37	397597	397606	40.1	+	Name=ATACCGRCCG_NZ_WWGX01000043.1+;Alias=MEME-2;ID=ATACCGRCCG-MEME-2-54-NZ_WWGX01000043.1;pvalue=9.77e-05;qvalue=1;sequence=GAACCGGCCG;;FIMO_ID=2149	42
NZ_WWGX01000043.1	401087	401377	401387	401722	ID=promoter-gene-GTY84_RS16090;Parent=gene-GTY84_RS16090;GeneStart=401387;GeneEnd=401722;ID=gene-GTY84_RS16090;Name=GTY84_RS16090;gbkey=Gene;gene_biotype=protein_coding;locus_tag=GTY84_RS16090;old_locus_tag=GTY84_16190;ID=cds-WP_161226943.1;Parent=gene-GTY84_RS16090;Dbxref=GenBank:WP_161226943.1;Name=WP_161226943.1;gbkey=CDS;inference=COORDINATES: similar to AA sequence:RefSeq:WP_004938472.1;locus_tag=GTY84_RS16090;product=thioredoxin family protein;protein_id=WP_161226943.1;transl_table=11	+	WP_161226943.1	thioredoxin family protein	401272	401287	46	-	Name=CCGRCCGGYCGGTATG_NZ_WWGX01000043.1-;Alias=MEME-1;ID=CCGRCCGGYCGGTATG-MEME-1-18-NZ_WWGX01000043.1;pvalue=2.53e-05;qvalue=0.958;sequence=CGGGGCGGGCGGTACG;;FIMO_ID=792	100	401257	401272	50.5	+	Name=CCGRCCGGYCGGTATG_NZ_WWGX01000043.1+;Alias=MEME-1;ID=CCGRCCGGYCGGTATG-MEME-1-4-NZ_WWGX01000043.1;pvalue=8.84e-06;qvalue=0.958;sequence=CGGACCGGCCGGTTCC;;FIMO_ID=778	115	401262	401271	40.1	-	Name=ATACCGRCCG_NZ_WWGX01000043.1-;Alias=MEME-2;ID=ATACCGRCCG-MEME-2-55-NZ_WWGX01000043.1;pvalue=9.77e-05;qvalue=1;sequence=GAACCGGCCG;;FIMO_ID=2150	116
NZ_WWGX01000044.1	5394	5684	5694	6002	ID=promoter-gene-GTY84_RS16130;Parent=gene-GTY84_RS16130;GeneStart=5694;GeneEnd=6002;ID=gene-GTY84_RS16130;Name=rpsJ;gbkey=Gene;gene=rpsJ;gene_biotype=protein_coding;locus_tag=GTY84_RS16130;old_locus_tag=GTY84_16230;ID=cds-WP_003948644.1;Parent=gene-GTY84_RS16130;Dbxref=GenBank:WP_003948644.1;Name=WP_003948644.1;Ontology_term=GO:0006412,GO:0003723,GO:0003735,GO:0005840;gbkey=CDS;gene=rpsJ;go_component=ribosome|0005840||IEA;go_function=RNA binding|0003723||IEA,structural constituent of ribosome|0003735||IEA;go_process=translation|0006412||IEA;inference=COORDINATES: similar to AA sequence:RefSeq:WP_012084982.1;locus_tag=GTY84_RS16130;product=30S ribosomal protein S10;protein_id=WP_003948644.1;transl_table=11	+	WP_003948644.1	30S ribosomal protein S10	5493	5508	40.9	-	Name=CCGRCCGGYCGGTATG_NZ_WWGX01000044.1-;Alias=MEME-1;ID=CCGRCCGGYCGGTATG-MEME-1-33-NZ_WWGX01000044.1;pvalue=8.05e-05;qvalue=0.96;sequence=GCGCCTGGCCGGTACC;;FIMO_ID=885	186
NZ_WWGX01000044.1	17710	17853	17863	18699	ID=promoter-gene-GTY84_RS16245;Parent=gene-GTY84_RS16245;GeneStart=17863;GeneEnd=18699;ID=gene-GTY84_RS16245;Name=map;gbkey=Gene;gene=map;gene_biotype=protein_coding;locus_tag=GTY84_RS16245;old_locus_tag=GTY84_16345;ID=cds-WP_161226998.1;Parent=gene-GTY84_RS16245;Dbxref=GenBank:WP_161226998.1;Name=WP_161226998.1;Ontology_term=GO:0036211;gbkey=CDS;gene=map;go_process=protein modification process|0036211||IEA;inference=COORDINATES: similar to AA sequence:RefSeq:WP_007443996.1;locus_tag=GTY84_RS16245;product=type I methionyl aminopeptidase;protein_id=WP_161226998.1;transl_table=11	+	WP_161226998.1	type I methionyl aminopeptidase	17806	17815	41.8	-	Name=ATACCGRCCG_NZ_WWGX01000044.1-;Alias=MEME-2;ID=ATACCGRCCG-MEME-2-18-NZ_WWGX01000044.1;pvalue=6.53e-05;qvalue=1;sequence=ATACGGGCCG;;FIMO_ID=2169	48
NZ_WWGX01000044.1	33722	33919	33929	34372	ID=promoter-gene-GTY84_RS16325;Parent=gene-GTY84_RS16325;GeneStart=33929;GeneEnd=34372;ID=gene-GTY84_RS16325;Name=rplM;gbkey=Gene;gene=rplM;gene_biotype=protein_coding;locus_tag=GTY84_RS16325;old_locus_tag=GTY84_16425;ID=cds-WP_137303147.1;Parent=gene-GTY84_RS16325;Dbxref=GenBank:WP_137303147.1;Name=WP_137303147.1;Ontology_term=GO:0006412,GO:0003735,GO:0000315,GO:0022625;gbkey=CDS;gene=rplM;go_component=organellar large ribosomal subunit|0000315||IEA,cytosolic large ribosomal subunit|0022625||IEA;go_function=structural constituent of ribosome|0003735||IEA;go_process=translation|0006412||IEA;inference=COORDINATES: similar to AA sequence:RefSeq:WP_015035600.1;locus_tag=GTY84_RS16325;product=50S ribosomal protein L13;protein_id=WP_137303147.1;transl_table=11	+	WP_137303147.1	50S ribosomal protein L13	33833	33842	40	-	Name=ATACCGRCCG_NZ_WWGX01000044.1-;Alias=MEME-2;ID=ATACCGRCCG-MEME-2-28-NZ_WWGX01000044.1;pvalue=9.9e-05;qvalue=1;sequence=AAACCGTGTG;;FIMO_ID=2179	87
NZ_WWGX01000044.1	34928	35177	35187	36545	ID=promoter-gene-GTY84_RS16335;Parent=gene-GTY84_RS16335;GeneStart=35187;GeneEnd=36545;ID=gene-GTY84_RS16335;Name=glmM;gbkey=Gene;gene=glmM;gene_biotype=protein_coding;locus_tag=GTY84_RS16335;old_locus_tag=GTY84_16435;ID=cds-WP_161227008.1;Parent=gene-GTY84_RS16335;Dbxref=GenBank:WP_161227008.1;Name=WP_161227008.1;Ontology_term=GO:0009103,GO:0009252,GO:0008966;gbkey=CDS;gene=glmM;go_function=phosphoglucosamine mutase activity|0008966||IEA;go_process=lipopolysaccharide biosynthetic process|0009103||IEA,peptidoglycan biosynthetic process|0009252||IEA;inference=COORDINATES: similar to AA sequence:RefSeq:WP_003998794.1;locus_tag=GTY84_RS16335;product=phosphoglucosamine mutase;protein_id=WP_161227008.1;transl_table=11	+	WP_161227008.1	phosphoglucosamine mutase	34963	34978	40.1	+	Name=CCGRCCGGYCGGTATG_NZ_WWGX01000044.1+;Alias=MEME-1;ID=CCGRCCGGYCGGTATG-MEME-1-38-NZ_WWGX01000044.1;pvalue=9.78e-05;qvalue=0.972;sequence=CCGGCTCGCCCGTACG;;FIMO_ID=890	209
NZ_WWGX01000044.1	59973	60263	59622	59963	ID=promoter-gene-GTY84_RS16450;Parent=gene-GTY84_RS16450;GeneStart=59622;GeneEnd=59963;ID=gene-GTY84_RS16450;Name=GTY84_RS16450;gbkey=Gene;gene_biotype=protein_coding;locus_tag=GTY84_RS16450;old_locus_tag=GTY84_16550;ID=cds-WP_161227026.1;Parent=gene-GTY84_RS16450;Dbxref=GenBank:WP_161227026.1;Name=WP_161227026.1;Ontology_term=GO:0003677,GO:0046872,GO:0051536,GO:0051539;gbkey=CDS;go_function=DNA binding|0003677||IEA,metal ion binding|0046872||IEA,iron-sulfur cluster binding|0051536||IEA,4 iron%2C 4 sulfur cluster binding|0051539||IEA;inference=COORDINATES: similar to AA sequence:RefSeq:WP_003974205.1;locus_tag=GTY84_RS16450;product=WhiB family transcriptional regulator;protein_id=WP_161227026.1;transl_table=11	-	WP_161227026.1	WhiB family transcriptional regulator	60075	60084	41.2	-	Name=TCGGYMTCWT_NZ_WWGX01000044.1-;Alias=MEME-3;ID=TCGGYMTCWT-MEME-3-49-NZ_WWGX01000044.1;pvalue=7.56e-05;qvalue=0.643;sequence=TCTTCCTCTT;;FIMO_ID=3885	121	60240	60255	42.2	-	Name=CCGRCCGGYCGGTATG_NZ_WWGX01000044.1-;Alias=MEME-1;ID=CCGRCCGGYCGGTATG-MEME-1-23-NZ_WWGX01000044.1;pvalue=6.04e-05;qvalue=0.958;sequence=CCGAGCACGTGGTTCC;;FIMO_ID=875	292
NZ_WWGX01000044.1	60045	60335	60345	60956	ID=promoter-gene-GTY84_RS16455;Parent=gene-GTY84_RS16455;GeneStart=60345;GeneEnd=60956;ID=gene-GTY84_RS16455;Name=GTY84_RS16455;gbkey=Gene;gene_biotype=protein_coding;locus_tag=GTY84_RS16455;old_locus_tag=GTY84_16555;ID=cds-WP_003948568.1;Parent=gene-GTY84_RS16455;Dbxref=GenBank:WP_003948568.1;Name=WP_003948568.1;Ontology_term=GO:0000160,GO:0006355,GO:0003677;gbkey=CDS;go_function=DNA binding|0003677||IEA;go_process=phosphorelay signal transduction system|0000160||IEA,regulation of DNA-templated transcription|0006355||IEA;inference=COORDINATES: similar to AA sequence:RefSeq:WP_019431595.1;locus_tag=GTY84_RS16455;product=response regulator transcription factor;protein_id=WP_003948568.1;transl_table=11	+	WP_003948568.1	response regulator transcription factor	60240	60255	42.2	-	Name=CCGRCCGGYCGGTATG_NZ_WWGX01000044.1-;Alias=MEME-1;ID=CCGRCCGGYCGGTATG-MEME-1-23-NZ_WWGX01000044.1;pvalue=6.04e-05;qvalue=0.958;sequence=CCGAGCACGTGGTTCC;;FIMO_ID=875	90	60075	60084	41.2	-	Name=TCGGYMTCWT_NZ_WWGX01000044.1-;Alias=MEME-3;ID=TCGGYMTCWT-MEME-3-49-NZ_WWGX01000044.1;pvalue=7.56e-05;qvalue=0.643;sequence=TCTTCCTCTT;;FIMO_ID=3885	261
NZ_WWGX01000044.1	70768	70915	70925	73717	ID=promoter-gene-GTY84_RS16490;Parent=gene-GTY84_RS16490;GeneStart=70925;GeneEnd=73717;ID=gene-GTY84_RS16490;Name=GTY84_RS16490;gbkey=Gene;gene_biotype=protein_coding;locus_tag=GTY84_RS16490;old_locus_tag=GTY84_16590;ID=cds-WP_161227033.1;Parent=gene-GTY84_RS16490;Dbxref=GenBank:WP_161227033.1;Name=WP_161227033.1;Ontology_term=GO:0006468,GO:0004672;gbkey=CDS;go_function=protein kinase activity|0004672||IEA;go_process=protein phosphorylation|0006468||IEA;inference=COORDINATES: similar to AA sequence:RefSeq:WP_011029855.1;locus_tag=GTY84_RS16490;product=protein kinase;protein_id=WP_161227033.1;transl_table=11	+	WP_161227033.1	protein kinase	70867	70882	40.1	-	Name=CCGRCCGGYCGGTATG_NZ_WWGX01000044.1-;Alias=MEME-1;ID=CCGRCCGGYCGGTATG-MEME-1-37-NZ_WWGX01000044.1;pvalue=9.74e-05;qvalue=0.971;sequence=CCGCGCGGCCCGTTCC;;FIMO_ID=889	43
NZ_WWGX01000044.1	84437	84727	83219	84427	ID=promoter-gene-GTY84_RS16520;Parent=gene-GTY84_RS16520;GeneStart=83219;GeneEnd=84427;ID=gene-GTY84_RS16520;Name=GTY84_RS16520;gbkey=Gene;gene_biotype=protein_coding;locus_tag=GTY84_RS16520;old_locus_tag=GTY84_16620;ID=cds-WP_161227038.1;Parent=gene-GTY84_RS16520;Dbxref=GenBank:WP_161227038.1;Name=WP_161227038.1;gbkey=CDS;inference=COORDINATES: similar to AA sequence:RefSeq:WP_019329572.1;locus_tag=GTY84_RS16520;product=cell wall protein;protein_id=WP_161227038.1;transl_table=11	-	WP_161227038.1	cell wall protein	84510	84525	42.9	+	Name=CCGRCCGGYCGGTATG_NZ_WWGX01000044.1+;Alias=MEME-1;ID=CCGRCCGGYCGGTATG-MEME-1-15-NZ_WWGX01000044.1;pvalue=5.18e-05;qvalue=0.958;sequence=GGGACCGGACTGTTCC;;FIMO_ID=867	98	84532	84541	45.7	+	Name=TCGGYMTCWT_NZ_WWGX01000044.1+;Alias=MEME-3;ID=TCGGYMTCWT-MEME-3-26-NZ_WWGX01000044.1;pvalue=2.68e-05;qvalue=0.477;sequence=TCGGCCTGTT;;FIMO_ID=3862	114	84533	84542	44.7	-	Name=ATACCGRCCG_NZ_WWGX01000044.1-;Alias=MEME-2;ID=ATACCGRCCG-MEME-2-7-NZ_WWGX01000044.1;pvalue=3.38e-05;qvalue=1;sequence=AAACAGGCCG;;FIMO_ID=2158	115
NZ_WWGX01000044.1	92088	92246	92256	92813	ID=promoter-gene-GTY84_RS16555;Parent=gene-GTY84_RS16555;GeneStart=92256;GeneEnd=92813;ID=gene-GTY84_RS16555;Name=GTY84_RS16555;gbkey=Gene;gene_biotype=protein_coding;locus_tag=GTY84_RS16555;old_locus_tag=GTY84_16655;ID=cds-WP_161227043.1;Parent=gene-GTY84_RS16555;Dbxref=GenBank:WP_161227043.1;Name=WP_161227043.1;Ontology_term=GO:0016020;gbkey=CDS;go_component=membrane|0016020||IEA;inference=COORDINATES: similar to AA sequence:RefSeq:WP_006382779.1;locus_tag=GTY84_RS16555;product=DoxX family protein;protein_id=WP_161227043.1;transl_table=11	+	WP_161227043.1	DoxX family protein	92177	92186	40.4	+	Name=ATACCGRCCG_NZ_WWGX01000044.1+;Alias=MEME-2;ID=ATACCGRCCG-MEME-2-20-NZ_WWGX01000044.1;pvalue=9.1e-05;qvalue=1;sequence=GTACCGAGCA;;FIMO_ID=2171	70
NZ_WWGX01000044.1	98377	98667	97243	98367	ID=promoter-gene-GTY84_RS16580;Parent=gene-GTY84_RS16580;GeneStart=97243;GeneEnd=98367;ID=gene-GTY84_RS16580;Name=GTY84_RS16580;gbkey=Gene;gene_biotype=protein_coding;locus_tag=GTY84_RS16580;old_locus_tag=GTY84_16680;ID=cds-WP_161227048.1;Parent=gene-GTY84_RS16580;Dbxref=GenBank:WP_161227048.1;Name=WP_161227048.1;gbkey=CDS;inference=COORDINATES: similar to AA sequence:RefSeq:WP_016434699.1;locus_tag=GTY84_RS16580;product=C40 family peptidase;protein_id=WP_161227048.1;transl_table=11	-	WP_161227048.1	C40 family peptidase	98386	98401	49.8	-	Name=CCGRCCGGYCGGTATG_NZ_WWGX01000044.1-;Alias=MEME-1;ID=CCGRCCGGYCGGTATG-MEME-1-4-NZ_WWGX01000044.1;pvalue=1.04e-05;qvalue=0.958;sequence=CGGGCCGGTCCGTACG;;FIMO_ID=856	34
NZ_WWGX01000044.1	101312	101602	101612	104131	ID=promoter-gene-GTY84_RS16605;Parent=gene-GTY84_RS16605;GeneStart=101612;GeneEnd=104131;ID=gene-GTY84_RS16605;Name=pcrA;gbkey=Gene;gene=pcrA;gene_biotype=protein_coding;locus_tag=GTY84_RS16605;old_locus_tag=GTY84_16705;ID=cds-WP_161227052.1;Parent=gene-GTY84_RS16605;Dbxref=GenBank:WP_161227052.1;Name=WP_161227052.1;Ontology_term=GO:0006268,GO:0006281,GO:0003678;gbkey=CDS;gene=pcrA;go_function=DNA helicase activity|0003678||IEA;go_process=DNA unwinding involved in DNA replication|0006268||IEA,DNA repair|0006281||IEA;inference=COORDINATES: similar to AA sequence:RefSeq:WP_019527896.1;locus_tag=GTY84_RS16605;product=DNA helicase PcrA;protein_id=WP_161227052.1;transl_table=11	+	WP_161227052.1	DNA helicase PcrA	101388	101397	42.2	+	Name=ATACCGRCCG_NZ_WWGX01000044.1+;Alias=MEME-2;ID=ATACCGRCCG-MEME-2-14-NZ_WWGX01000044.1;pvalue=6.01e-05;qvalue=1;sequence=GTACCGGCCG;;FIMO_ID=2165	215
NZ_WWGX01000044.1	125989	126279	126289	126927	ID=promoter-gene-GTY84_RS16675;Parent=gene-GTY84_RS16675;GeneStart=126289;GeneEnd=126927;ID=gene-GTY84_RS16675;Name=purN;gbkey=Gene;gene=purN;gene_biotype=protein_coding;locus_tag=GTY84_RS16675;old_locus_tag=GTY84_16775;ID=cds-WP_161227062.1;Parent=gene-GTY84_RS16675;Dbxref=GenBank:WP_161227062.1;Name=WP_161227062.1;Ontology_term=GO:0009152,GO:0004644;gbkey=CDS;gene=purN;go_function=phosphoribosylglycinamide formyltransferase activity|0004644||IEA;go_process=purine ribonucleotide biosynthetic process|0009152||IEA;inference=COORDINATES: similar to AA sequence:RefSeq:WP_006133522.1;locus_tag=GTY84_RS16675;product=phosphoribosylglycinamide formyltransferase;protein_id=WP_161227062.1;transl_table=11	+	WP_161227062.1	phosphoribosylglycinamide formyltransferase	126239	126254	52	-	Name=CCGRCCGGYCGGTATG_NZ_WWGX01000044.1-;Alias=MEME-1;ID=CCGRCCGGYCGGTATG-MEME-1-3-NZ_WWGX01000044.1;pvalue=6.35e-06;qvalue=0.958;sequence=CCGGCCGGCCCGTACG;;FIMO_ID=855	35
NZ_WWGX01000044.1	179661	179951	178635	179651	ID=promoter-gene-GTY84_RS16925;Parent=gene-GTY84_RS16925;GeneStart=178635;GeneEnd=179651;ID=gene-GTY84_RS16925;Name=GTY84_RS16925;gbkey=Gene;gene_biotype=protein_coding;locus_tag=GTY84_RS16925;old_locus_tag=GTY84_17030;ID=cds-WP_161227100.1;Parent=gene-GTY84_RS16925;Dbxref=GenBank:WP_161227100.1;Name=WP_161227100.1;gbkey=CDS;inference=COORDINATES: similar to AA sequence:RefSeq:WP_010071890.1;locus_tag=GTY84_RS16925;product=L%2CD-transpeptidase family protein;protein_id=WP_161227100.1;transl_table=11	-	WP_161227100.1	L%2CD-transpeptidase family protein	179833	179842	46.5	+	Name=ATACCGRCCG_NZ_WWGX01000044.1+;Alias=MEME-2;ID=ATACCGRCCG-MEME-2-6-NZ_WWGX01000044.1;pvalue=2.21e-05;qvalue=1;sequence=ATACAGTCCG;;FIMO_ID=2157	191	179849	179858	49.4	+	Name=ATACCGRCCG_NZ_WWGX01000044.1+;Alias=MEME-2;ID=ATACCGRCCG-MEME-2-2-NZ_WWGX01000044.1;pvalue=1.15e-05;qvalue=1;sequence=AAACCGGCCG;;FIMO_ID=2153	207	179848	179863	40.6	-	Name=CCGRCCGGYCGGTATG_NZ_WWGX01000044.1-;Alias=MEME-1;ID=CCGRCCGGYCGGTATG-MEME-1-35-NZ_WWGX01000044.1;pvalue=8.75e-05;qvalue=0.968;sequence=CGGCACGGCCGGTTTC;;FIMO_ID=887	212
NZ_WWGX01000044.1	179709	179999	180009	181589	ID=promoter-gene-GTY84_RS16930;Parent=gene-GTY84_RS16930;GeneStart=180009;GeneEnd=181589;ID=gene-GTY84_RS16930;Name=GTY84_RS16930;gbkey=Gene;gene_biotype=protein_coding;locus_tag=GTY84_RS16930;old_locus_tag=GTY84_17035;ID=cds-WP_161227101.1;Parent=gene-GTY84_RS16930;Dbxref=GenBank:WP_161227101.1;Name=WP_161227101.1;Ontology_term=GO:0016866,GO:0031419;gbkey=CDS;go_function=intramolecular transferase activity|0016866||IEA,cobalamin binding|0031419||IEA;inference=COORDINATES: similar to AA sequence:RefSeq:WP_020131034.1;locus_tag=GTY84_RS16930;product=methylmalonyl-CoA mutase family protein;protein_id=WP_161227101.1;transl_table=11	+	WP_161227101.1	methylmalonyl-CoA mutase family protein	179848	179863	40.6	-	Name=CCGRCCGGYCGGTATG_NZ_WWGX01000044.1-;Alias=MEME-1;ID=CCGRCCGGYCGGTATG-MEME-1-35-NZ_WWGX01000044.1;pvalue=8.75e-05;qvalue=0.968;sequence=CGGCACGGCCGGTTTC;;FIMO_ID=887	146	179849	179858	49.4	+	Name=ATACCGRCCG_NZ_WWGX01000044.1+;Alias=MEME-2;ID=ATACCGRCCG-MEME-2-2-NZ_WWGX01000044.1;pvalue=1.15e-05;qvalue=1;sequence=AAACCGGCCG;;FIMO_ID=2153	151	179833	179842	46.5	+	Name=ATACCGRCCG_NZ_WWGX01000044.1+;Alias=MEME-2;ID=ATACCGRCCG-MEME-2-6-NZ_WWGX01000044.1;pvalue=2.21e-05;qvalue=1;sequence=ATACAGTCCG;;FIMO_ID=2157	167
NZ_WWGX01000045.1	20521	20811	19249	20511	ID=promoter-gene-GTY84_RS17080;Parent=gene-GTY84_RS17080;GeneStart=19249;GeneEnd=20511;ID=gene-GTY84_RS17080;Name=GTY84_RS17080;gbkey=Gene;gene_biotype=protein_coding;locus_tag=GTY84_RS17080;old_locus_tag=GTY84_17185;ID=cds-WP_161227141.1;Parent=gene-GTY84_RS17080;Dbxref=GenBank:WP_161227141.1;Name=WP_161227141.1;Ontology_term=GO:0005524;gbkey=CDS;go_function=ATP binding|0005524||IEA;inference=COORDINATES: similar to AA sequence:RefSeq:WP_019979985.1;locus_tag=GTY84_RS17080;product=ParA family protein;protein_id=WP_161227141.1;transl_table=11	-	WP_161227141.1	ParA family protein	20578	20587	40.2	-	Name=TCGGYMTCWT_NZ_WWGX01000045.1-;Alias=MEME-3;ID=TCGGYMTCWT-MEME-3-21-NZ_WWGX01000045.1;pvalue=9.53e-05;qvalue=0.709;sequence=TCTGACTCAT;;FIMO_ID=3910	76
NZ_WWGX01000045.1	22517	22807	22256	22507	ID=promoter-gene-GTY84_RS34670;Parent=gene-GTY84_RS34670;GeneStart=22256;GeneEnd=22507;ID=gene-GTY84_RS34670;Name=GTY84_RS34670;gbkey=Gene;gene_biotype=protein_coding;locus_tag=GTY84_RS34670;old_locus_tag=GTY84_17200;ID=cds-WP_345943468.1;Parent=gene-GTY84_RS34670;Dbxref=GenBank:WP_345943468.1;Name=WP_345943468.1;gbkey=CDS;inference=COORDINATES: protein motif:HMM:NF020642.4;locus_tag=GTY84_RS34670;product=beta/gamma crystallin domain-containing protein;protein_id=WP_345943468.1;transl_table=11	-	WP_345943468.1	beta/gamma crystallin domain-containing protein	22621	22630	44.3	-	Name=ATACCGRCCG_NZ_WWGX01000045.1-;Alias=MEME-2;ID=ATACCGRCCG-MEME-2-6-NZ_WWGX01000045.1;pvalue=3.7e-05;qvalue=1;sequence=AAACCGTCCA;;FIMO_ID=2185	123
NZ_WWGX01000046.1	20434	20582	19285	20424	ID=promoter-gene-GTY84_RS17310;Parent=gene-GTY84_RS17310;GeneStart=19285;GeneEnd=20424;ID=gene-GTY84_RS17310;Name=GTY84_RS17310;gbkey=Gene;gene_biotype=protein_coding;locus_tag=GTY84_RS17310;old_locus_tag=GTY84_17415;ID=cds-WP_161227183.1;Parent=gene-GTY84_RS17310;Dbxref=GenBank:WP_161227183.1;Name=WP_161227183.1;Ontology_term=GO:0006189,GO:0004638,GO:0005524,GO:0046872;gbkey=CDS;go_function=phosphoribosylaminoimidazole carboxylase activity|0004638||IEA,ATP binding|0005524||IEA,metal ion binding|0046872||IEA;go_process='de novo' IMP biosynthetic process|0006189||IEA;inference=COORDINATES: similar to AA sequence:RefSeq:WP_005485715.1;locus_tag=GTY84_RS17310;product=5-(carboxyamino)imidazole ribonucleotide synthase;protein_id=WP_161227183.1;transl_table=11	-	WP_161227183.1	5-(carboxyamino)imidazole ribonucleotide synthase	20464	20473	40.1	-	Name=ATACCGRCCG_NZ_WWGX01000046.1-;Alias=MEME-2;ID=ATACCGRCCG-MEME-2-6-NZ_WWGX01000046.1;pvalue=9.77e-05;qvalue=1;sequence=GAACCGGCCG;;FIMO_ID=2196	49
NZ_WWGX01000046.1	20425	20573	20583	21143	ID=promoter-gene-GTY84_RS17315;Parent=gene-GTY84_RS17315;GeneStart=20583;GeneEnd=21143;ID=gene-GTY84_RS17315;Name=GTY84_RS17315;gbkey=Gene;gene_biotype=protein_coding;locus_tag=GTY84_RS17315;old_locus_tag=GTY84_17420;ID=cds-WP_202551287.1;Parent=gene-GTY84_RS17315;Dbxref=GenBank:WP_202551287.1;Name=WP_202551287.1;Ontology_term=GO:0016020;gbkey=CDS;go_component=membrane|0016020||IEA;inference=COORDINATES: similar to AA sequence:RefSeq:WP_011028743.1;locus_tag=GTY84_RS17315;product=GtrA family protein;protein_id=WP_202551287.1;transl_table=11	+	WP_202551287.1	GtrA family protein	20464	20473	40.1	-	Name=ATACCGRCCG_NZ_WWGX01000046.1-;Alias=MEME-2;ID=ATACCGRCCG-MEME-2-6-NZ_WWGX01000046.1;pvalue=9.77e-05;qvalue=1;sequence=GAACCGGCCG;;FIMO_ID=2196	110
NZ_WWGX01000046.1	22474	22561	21193	22464	ID=promoter-gene-GTY84_RS17320;Parent=gene-GTY84_RS17320;GeneStart=21193;GeneEnd=22464;ID=gene-GTY84_RS17320;Name=GTY84_RS17320;gbkey=Gene;gene_biotype=protein_coding;locus_tag=GTY84_RS17320;old_locus_tag=GTY84_17425;ID=cds-WP_161227185.1;Parent=gene-GTY84_RS17320;Dbxref=GenBank:WP_161227185.1;Name=WP_161227185.1;gbkey=CDS;inference=COORDINATES: similar to AA sequence:RefSeq:WP_007450412.1;locus_tag=GTY84_RS17320;product=ATP-binding protein;protein_id=WP_161227185.1;transl_table=11	-	WP_161227185.1	ATP-binding protein	22527	22542	41	+	Name=CCGRCCGGYCGGTATG_NZ_WWGX01000046.1+;Alias=MEME-1;ID=CCGRCCGGYCGGTATG-MEME-1-3-NZ_WWGX01000046.1;pvalue=7.85e-05;qvalue=0.958;sequence=GGGCCCGGTCCGTACG;;FIMO_ID=898	78
NZ_WWGX01000046.1	23249	23539	22562	23239	ID=promoter-gene-GTY84_RS17325;Parent=gene-GTY84_RS17325;GeneStart=22562;GeneEnd=23239;ID=gene-GTY84_RS17325;Name=GTY84_RS17325;gbkey=Gene;gene_biotype=protein_coding;locus_tag=GTY84_RS17325;old_locus_tag=GTY84_17430;ID=cds-WP_161227186.1;Parent=gene-GTY84_RS17325;Dbxref=GenBank:WP_161227186.1;Name=WP_161227186.1;Ontology_term=GO:0000160,GO:0006355,GO:0003677;gbkey=CDS;go_function=DNA binding|0003677||IEA;go_process=phosphorelay signal transduction system|0000160||IEA,regulation of DNA-templated transcription|0006355||IEA;inference=COORDINATES: similar to AA sequence:RefSeq:WP_020128522.1;locus_tag=GTY84_RS17325;product=response regulator transcription factor;protein_id=WP_161227186.1;transl_table=11	-	WP_161227186.1	response regulator transcription factor	23293	23308	50.6	+	Name=CCGRCCGGYCGGTATG_NZ_WWGX01000046.1+;Alias=MEME-1;ID=CCGRCCGGYCGGTATG-MEME-1-1-NZ_WWGX01000046.1;pvalue=8.78e-06;qvalue=0.958;sequence=CCGACGGGCCGGTTTC;;FIMO_ID=896	69
NZ_WWGX01000046.1	26443	26733	25783	26433	ID=promoter-gene-GTY84_RS17335;Parent=gene-GTY84_RS17335;GeneStart=25783;GeneEnd=26433;ID=gene-GTY84_RS17335;Name=GTY84_RS17335;gbkey=Gene;gene_biotype=protein_coding;locus_tag=GTY84_RS17335;old_locus_tag=GTY84_17440;ID=cds-WP_161227188.1;Parent=gene-GTY84_RS17335;Dbxref=GenBank:WP_161227188.1;Name=WP_161227188.1;Ontology_term=GO:0005524;gbkey=CDS;go_function=ATP binding|0005524||IEA;inference=COORDINATES: similar to AA sequence:RefSeq:WP_010034551.1;locus_tag=GTY84_RS17335;product=ATP-binding protein;protein_id=WP_161227188.1;transl_table=11	-	WP_161227188.1	ATP-binding protein	26474	26483	40.8	-	Name=ATACCGRCCG_NZ_WWGX01000046.1-;Alias=MEME-2;ID=ATACCGRCCG-MEME-2-4-NZ_WWGX01000046.1;pvalue=8.38e-05;qvalue=1;sequence=GAACCGACTG;;FIMO_ID=2194	50
NZ_WWGX01000047.1	5811	6101	4773	5801	ID=promoter-gene-GTY84_RS17375;Parent=gene-GTY84_RS17375;GeneStart=4773;GeneEnd=5801;ID=gene-GTY84_RS17375;Name=GTY84_RS17375;gbkey=Gene;gene_biotype=protein_coding;locus_tag=GTY84_RS17375;old_locus_tag=GTY84_17480;ID=cds-WP_202551292.1;Parent=gene-GTY84_RS17375;Dbxref=GenBank:WP_202551292.1;Name=WP_202551292.1;Ontology_term=GO:0042626,GO:0140359;gbkey=CDS;go_function=ATPase-coupled transmembrane transporter activity|0042626||IEA,ABC-type transporter activity|0140359||IEA;inference=COORDINATES: similar to AA sequence:RefSeq:WP_007444470.1;locus_tag=GTY84_RS17375;product=ABC transporter permease;protein_id=WP_202551292.1;transl_table=11	-	WP_202551292.1	ABC transporter permease	5921	5930	40.9	+	Name=TCGGYMTCWT_NZ_WWGX01000047.1+;Alias=MEME-3;ID=TCGGYMTCWT-MEME-3-26-NZ_WWGX01000047.1;pvalue=8.05e-05;qvalue=0.67;sequence=TCTTTACCTT;;FIMO_ID=3951	129
NZ_WWGX01000047.1	15686	15896	13535	15676	ID=promoter-gene-GTY84_RS17405;Parent=gene-GTY84_RS17405;GeneStart=13535;GeneEnd=15676;ID=gene-GTY84_RS17405;Name=GTY84_RS17405;gbkey=Gene;gene_biotype=protein_coding;locus_tag=GTY84_RS17405;old_locus_tag=GTY84_17510;ID=cds-WP_161227205.1;Parent=gene-GTY84_RS17405;Dbxref=GenBank:WP_161227205.1;Name=WP_161227205.1;gbkey=CDS;inference=COORDINATES: similar to AA sequence:RefSeq:WP_016824751.1;locus_tag=GTY84_RS17405;product=alpha/beta fold hydrolase;protein_id=WP_161227205.1;transl_table=11	-	WP_161227205.1	alpha/beta fold hydrolase	15742	15751	41.4	+	Name=TCGGYMTCWT_NZ_WWGX01000047.1+;Alias=MEME-3;ID=TCGGYMTCWT-MEME-3-24-NZ_WWGX01000047.1;pvalue=7.24e-05;qvalue=0.641;sequence=TAGTTATGAT;;FIMO_ID=3949	75
NZ_WWGX01000047.1	35316	35400	35410	37608	ID=promoter-gene-GTY84_RS17515;Parent=gene-GTY84_RS17515;GeneStart=35410;GeneEnd=37608;ID=gene-GTY84_RS17515;Name=GTY84_RS17515;gbkey=Gene;gene_biotype=protein_coding;locus_tag=GTY84_RS17515;old_locus_tag=GTY84_17620;ID=cds-WP_161227225.1;Parent=gene-GTY84_RS17515;Dbxref=GenBank:WP_161227225.1;Name=WP_161227225.1;gbkey=CDS;inference=COORDINATES: similar to AA sequence:RefSeq:WP_015658019.1;locus_tag=GTY84_RS17515;product=trypsin-like peptidase domain-containing protein;protein_id=WP_161227225.1;transl_table=11	+	WP_161227225.1	trypsin-like peptidase domain-containing protein	35324	35333	42.8	-	Name=ATACCGRCCG_NZ_WWGX01000047.1-;Alias=MEME-2;ID=ATACCGRCCG-MEME-2-4-NZ_WWGX01000047.1;pvalue=5.22e-05;qvalue=1;sequence=AAACCGCCCG;;FIMO_ID=2200	77
NZ_WWGX01000047.1	42422	42711	41129	42412	ID=promoter-gene-GTY84_RS17540;Parent=gene-GTY84_RS17540;GeneStart=41129;GeneEnd=42412;ID=gene-GTY84_RS17540;Name=GTY84_RS17540;gbkey=Gene;gene_biotype=protein_coding;locus_tag=GTY84_RS17540;old_locus_tag=GTY84_17645;ID=cds-WP_161227230.1;Parent=gene-GTY84_RS17540;Dbxref=GenBank:WP_161227230.1;Name=WP_161227230.1;gbkey=CDS;inference=COORDINATES: similar to AA sequence:RefSeq:WP_011030088.1;locus_tag=GTY84_RS17540;product=CBS domain-containing protein;protein_id=WP_161227230.1;transl_table=11	-	WP_161227230.1	CBS domain-containing protein	42576	42591	49	+	Name=CCGRCCGGYCGGTATG_NZ_WWGX01000047.1+;Alias=MEME-1;ID=CCGRCCGGYCGGTATG-MEME-1-3-NZ_WWGX01000047.1;pvalue=1.26e-05;qvalue=0.958;sequence=CCGCCCGCCCGGTACG;;FIMO_ID=902	179
NZ_WWGX01000047.1	56089	56379	55852	56079	ID=promoter-gene-GTY84_RS17605;Parent=gene-GTY84_RS17605;GeneStart=55852;GeneEnd=56079;ID=gene-GTY84_RS17605;Name=GTY84_RS17605;gbkey=Gene;gene_biotype=protein_coding;locus_tag=GTY84_RS17605;old_locus_tag=GTY84_17720;ID=cds-WP_161227242.1;Parent=gene-GTY84_RS17605;Dbxref=GenBank:WP_161227242.1;Name=WP_161227242.1;gbkey=CDS;inference=COORDINATES: similar to AA sequence:RefSeq:WP_007444428.1;locus_tag=GTY84_RS17605;product=DUF3107 domain-containing protein;protein_id=WP_161227242.1;transl_table=11	-	WP_161227242.1	DUF3107 domain-containing protein	56186	56201	47	-	Name=CCGRCCGGYCGGTATG_NZ_WWGX01000047.1-;Alias=MEME-1;ID=CCGRCCGGYCGGTATG-MEME-1-6-NZ_WWGX01000047.1;pvalue=2e-05;qvalue=0.958;sequence=CCGGCCACCCTGTTCG;;FIMO_ID=905	122	56319	56328	43.9	+	Name=ATACCGRCCG_NZ_WWGX01000047.1+;Alias=MEME-2;ID=ATACCGRCCG-MEME-2-3-NZ_WWGX01000047.1;pvalue=4.07e-05;qvalue=1;sequence=GTACCGAGCG;;FIMO_ID=2199	249	56318	56333	57.3	-	Name=CCGRCCGGYCGGTATG_NZ_WWGX01000047.1-;Alias=MEME-1;ID=CCGRCCGGYCGGTATG-MEME-1-1-NZ_WWGX01000047.1;pvalue=1.84e-06;qvalue=0.958;sequence=CCGGCCGCTCGGTACC;;FIMO_ID=900	254
