## Supplementary Datasets for "DAP-seq Reveals Cluster-Situated Regulator Control of Numerous *Streptomyces* Natural Product Biosynthetic Genes": MYU20815.1_sorted_genes.xlsx (part 2 of 2)

### Sheet: Deduplicate (continued)
gene_chr	promoter_start	promoter_end	gene_start	gene_end	gene_attributes	gene_strand	protein_id	description	motif1_start	motif1_end	motif1_score	motif1_strand	motif1_attributes	motif1_distance	motif2_start	motif2_end	motif2_score	motif2_strand	motif2_attributes	motif2_distance	motif3_start	motif3_end	motif3_score	motif3_strand	motif3_attributes	motif3_distance	motif4_start	motif4_end	motif4_score	motif4_strand	motif4_attributes	motif4_distance	motif5_start	motif5_end	motif5_score	motif5_strand	motif5_attributes	motif5_distance
NZ_WWGX01000047.1	65582	65872	65882	67060	ID=promoter-gene-GTY84_RS17650;Parent=gene-GTY84_RS17650;GeneStart=65882;GeneEnd=67060;ID=gene-GTY84_RS17650;Name=moeZ;gbkey=Gene;gene=moeZ;gene_biotype=protein_coding;locus_tag=GTY84_RS17650;old_locus_tag=GTY84_17770;ID=cds-WP_161227250.1;Parent=gene-GTY84_RS17650;Dbxref=GenBank:WP_161227250.1;Name=WP_161227250.1;Ontology_term=GO:0008641;gbkey=CDS;gene=moeZ;go_function=ubiquitin-like modifier activating enzyme activity|0008641||IEA;inference=COORDINATES: similar to AA sequence:RefSeq:WP_007444460.1;locus_tag=GTY84_RS17650;product=adenylyltransferase/sulfurtransferase MoeZ;protein_id=WP_161227250.1;transl_table=11	+	WP_161227250.1	adenylyltransferase/sulfurtransferase MoeZ	65810	65819	41.5	+	Name=TCGGYMTCWT_NZ_WWGX01000047.1+;Alias=MEME-3;ID=TCGGYMTCWT-MEME-3-23-NZ_WWGX01000047.1;pvalue=7.13e-05;qvalue=0.638;sequence=TCGGAATGAA;;FIMO_ID=3948	63
NZ_WWGX01000047.1	85215	85391	84963	85205	ID=promoter-gene-GTY84_RS17695;Parent=gene-GTY84_RS17695;GeneStart=84963;GeneEnd=85205;ID=gene-GTY84_RS17695;Name=GTY84_RS17695;gbkey=Gene;gene_biotype=protein_coding;locus_tag=GTY84_RS17695;old_locus_tag=GTY84_17815;ID=cds-WP_161227259.1;Parent=gene-GTY84_RS17695;Dbxref=GenBank:WP_161227259.1;Name=WP_161227259.1;gbkey=CDS;inference=COORDINATES: similar to AA sequence:RefSeq:WP_004983675.1;locus_tag=GTY84_RS17695;product=mycoredoxin;protein_id=WP_161227259.1;transl_table=11	-	WP_161227259.1	mycoredoxin	85242	85251	40.6	-	Name=TCGGYMTCWT_NZ_WWGX01000047.1-;Alias=MEME-3;ID=TCGGYMTCWT-MEME-3-27-NZ_WWGX01000047.1;pvalue=8.72e-05;qvalue=0.696;sequence=GCGGCCTCAT;;FIMO_ID=3952	46	85305	85314	44	+	Name=TCGGYMTCWT_NZ_WWGX01000047.1+;Alias=MEME-3;ID=TCGGYMTCWT-MEME-3-20-NZ_WWGX01000047.1;pvalue=3.95e-05;qvalue=0.52;sequence=TCGGAACCAT;;FIMO_ID=3945	109
NZ_WWGX01000047.1	85206	85382	85392	87593	ID=promoter-gene-GTY84_RS17700;Parent=gene-GTY84_RS17700;GeneStart=85392;GeneEnd=87593;ID=gene-GTY84_RS17700;Name=GTY84_RS17700;gbkey=Gene;gene_biotype=protein_coding;locus_tag=GTY84_RS17700;old_locus_tag=GTY84_17820;ID=cds-WP_161227260.1;Parent=gene-GTY84_RS17700;Dbxref=GenBank:WP_161227260.1;Name=WP_161227260.1;gbkey=CDS;inference=COORDINATES: similar to AA sequence:RefSeq:WP_019058342.1;locus_tag=GTY84_RS17700;product=ATP-dependent DNA helicase UvrD2;protein_id=WP_161227260.1;transl_table=11	+	WP_161227260.1	ATP-dependent DNA helicase UvrD2	85305	85314	44	+	Name=TCGGYMTCWT_NZ_WWGX01000047.1+;Alias=MEME-3;ID=TCGGYMTCWT-MEME-3-20-NZ_WWGX01000047.1;pvalue=3.95e-05;qvalue=0.52;sequence=TCGGAACCAT;;FIMO_ID=3945	78	85242	85251	40.6	-	Name=TCGGYMTCWT_NZ_WWGX01000047.1-;Alias=MEME-3;ID=TCGGYMTCWT-MEME-3-27-NZ_WWGX01000047.1;pvalue=8.72e-05;qvalue=0.696;sequence=GCGGCCTCAT;;FIMO_ID=3952	141
NZ_WWGX01000047.1	88081	88245	88255	88632	ID=promoter-gene-GTY84_RS17710;Parent=gene-GTY84_RS17710;GeneStart=88255;GeneEnd=88632;ID=gene-GTY84_RS17710;Name=GTY84_RS17710;gbkey=Gene;gene_biotype=protein_coding;locus_tag=GTY84_RS17710;old_locus_tag=GTY84_17830;ID=cds-WP_161227262.1;Parent=gene-GTY84_RS17710;Dbxref=GenBank:WP_161227262.1;Name=WP_161227262.1;Ontology_term=GO:0003677,GO:0046872,GO:0051536,GO:0051539;gbkey=CDS;go_function=DNA binding|0003677||IEA,metal ion binding|0046872||IEA,iron-sulfur cluster binding|0051536||IEA,4 iron%2C 4 sulfur cluster binding|0051539||IEA;inference=COORDINATES: similar to AA sequence:RefSeq:WP_006142266.1;locus_tag=GTY84_RS17710;product=WhiB family transcriptional regulator;protein_id=WP_161227262.1;transl_table=11	+	WP_161227262.1	WhiB family transcriptional regulator	88189	88204	48.2	+	Name=CCGRCCGGYCGGTATG_NZ_WWGX01000047.1+;Alias=MEME-1;ID=CCGRCCGGYCGGTATG-MEME-1-5-NZ_WWGX01000047.1;pvalue=1.5e-05;qvalue=0.958;sequence=CAGAGCACCCGGTACC;;FIMO_ID=904	51
NZ_WWGX01000048.1	10505	10542	10552	11607	ID=promoter-gene-GTY84_RS17780;Parent=gene-GTY84_RS17780;GeneStart=10552;GeneEnd=11607;ID=gene-GTY84_RS17780;Name=GTY84_RS17780;gbkey=Gene;gene_biotype=protein_coding;locus_tag=GTY84_RS17780;old_locus_tag=GTY84_17900;ID=cds-WP_161227273.1;Parent=gene-GTY84_RS17780;Dbxref=GenBank:WP_161227273.1;Name=WP_161227273.1;Ontology_term=GO:0016757;gbkey=CDS;go_function=glycosyltransferase activity|0016757||IEA;inference=COORDINATES: protein motif:HMM:NF012744.4;locus_tag=GTY84_RS17780;product=glycosyltransferase family 4 protein;protein_id=WP_161227273.1;transl_table=11	+	WP_161227273.1	glycosyltransferase family 4 protein	10514	10523	42.5	-	Name=TCGGYMTCWT_NZ_WWGX01000048.1-;Alias=MEME-3;ID=TCGGYMTCWT-MEME-3-5-NZ_WWGX01000048.1;pvalue=5.57e-05;qvalue=0.579;sequence=GCGGTCTCAT;;FIMO_ID=3958	29
NZ_WWGX01000049.1	2048	2338	2348	3661	ID=promoter-gene-GTY84_RS17850;Parent=gene-GTY84_RS17850;GeneStart=2348;GeneEnd=3661;ID=gene-GTY84_RS17850;Name=GTY84_RS17850;gbkey=Gene;gene_biotype=protein_coding;locus_tag=GTY84_RS17850;old_locus_tag=GTY84_17970;ID=cds-WP_161227285.1;Parent=gene-GTY84_RS17850;Dbxref=GenBank:WP_161227285.1;Name=WP_161227285.1;gbkey=CDS;inference=COORDINATES: similar to AA sequence:RefSeq:WP_003974093.1;locus_tag=GTY84_RS17850;product=DUF6716 putative glycosyltransferase;protein_id=WP_161227285.1;transl_table=11	+	WP_161227285.1	DUF6716 putative glycosyltransferase	2230	2239	40.1	+	Name=ATACCGRCCG_NZ_WWGX01000049.1+;Alias=MEME-2;ID=ATACCGRCCG-MEME-2-1-NZ_WWGX01000049.1;pvalue=9.77e-05;qvalue=1;sequence=GAACCGGCCG;;FIMO_ID=2205	109
NZ_WWGX01000052.1	2497	2787	2797	3708	ID=promoter-gene-GTY84_RS17910;Parent=gene-GTY84_RS17910;GeneStart=2797;GeneEnd=3708;ID=gene-GTY84_RS17910;Name=GTY84_RS17910;gbkey=Gene;gene_biotype=protein_coding;locus_tag=GTY84_RS17910;old_locus_tag=GTY84_18030;ID=cds-WP_161227292.1;Parent=gene-GTY84_RS17910;Dbxref=GenBank:WP_161227292.1;Name=WP_161227292.1;Ontology_term=GO:0006032,GO:0016998,GO:0004568;gbkey=CDS;go_function=chitinase activity|0004568||IEA;go_process=chitin catabolic process|0006032||IEA,cell wall macromolecule catabolic process|0016998||IEA;inference=COORDINATES: similar to AA sequence:RefSeq:WP_011031550.1;locus_tag=GTY84_RS17910;product=glycoside hydrolase family 19 protein;protein_id=WP_161227292.1;transl_table=11	+	WP_161227292.1	glycoside hydrolase family 19 protein	2645	2654	40.1	+	Name=ATACCGRCCG_NZ_WWGX01000052.1+;Alias=MEME-2;ID=ATACCGRCCG-MEME-2-3-NZ_WWGX01000052.1;pvalue=9.77e-05;qvalue=1;sequence=GTACAGACCA;;FIMO_ID=2208	143
NZ_WWGX01000052.1	23479	23733	23044	23469	ID=promoter-gene-GTY84_RS18020;Parent=gene-GTY84_RS18020;GeneStart=23044;GeneEnd=23469;ID=gene-GTY84_RS18020;Name=GTY84_RS18020;gbkey=Gene;gene_biotype=protein_coding;locus_tag=GTY84_RS18020;old_locus_tag=GTY84_18140;ID=cds-WP_161227310.1;Parent=gene-GTY84_RS18020;Dbxref=GenBank:WP_161227310.1;Name=WP_161227310.1;gbkey=CDS;inference=COORDINATES: similar to AA sequence:RefSeq:WP_003971854.1;locus_tag=GTY84_RS18020;product=SsgA family sporulation/cell division regulator;protein_id=WP_161227310.1;transl_table=11	-	WP_161227310.1	SsgA family sporulation/cell division regulator	23585	23600	47.4	+	Name=CCGRCCGGYCGGTATG_NZ_WWGX01000052.1+;Alias=MEME-1;ID=CCGRCCGGYCGGTATG-MEME-1-4-NZ_WWGX01000052.1;pvalue=1.81e-05;qvalue=0.958;sequence=CCGGTCGGATGGTTCG;;FIMO_ID=927	131
NZ_WWGX01000055.1	11663	11953	11963	13177	ID=promoter-gene-GTY84_RS18315;Parent=gene-GTY84_RS18315;GeneStart=11963;GeneEnd=13177;ID=gene-GTY84_RS18315;Name=GTY84_RS18315;gbkey=Gene;gene_biotype=protein_coding;locus_tag=GTY84_RS18315;old_locus_tag=GTY84_18435;ID=cds-WP_161227365.1;Parent=gene-GTY84_RS18315;Dbxref=GenBank:WP_161227365.1;Name=WP_161227365.1;Ontology_term=GO:0030170;gbkey=CDS;go_function=pyridoxal phosphate binding|0030170||IEA;inference=COORDINATES: similar to AA sequence:RefSeq:WP_019328527.1;locus_tag=GTY84_RS18315;product=PLP-dependent aminotransferase family protein;protein_id=WP_161227365.1;transl_table=11	+	WP_161227365.1	PLP-dependent aminotransferase family protein	11699	11708	42.2	+	Name=ATACCGRCCG_NZ_WWGX01000055.1+;Alias=MEME-2;ID=ATACCGRCCG-MEME-2-4-NZ_WWGX01000055.1;pvalue=6.01e-05;qvalue=1;sequence=GTACCGGCCG;;FIMO_ID=2223	255
NZ_WWGX01000055.1	15348	15491	13572	15338	ID=promoter-gene-GTY84_RS18320;Parent=gene-GTY84_RS18320;GeneStart=13572;GeneEnd=15338;ID=gene-GTY84_RS18320;Name=argS;gbkey=Gene;gene=argS;gene_biotype=protein_coding;locus_tag=GTY84_RS18320;old_locus_tag=GTY84_18440;ID=cds-WP_161227366.1;Parent=gene-GTY84_RS18320;Dbxref=GenBank:WP_161227366.1;Name=WP_161227366.1;Ontology_term=GO:0006420,GO:0004814,GO:0005737;gbkey=CDS;gene=argS;go_component=cytoplasm|0005737||IEA;go_function=arginine-tRNA ligase activity|0004814||IEA;go_process=arginyl-tRNA aminoacylation|0006420||IEA;inference=COORDINATES: similar to AA sequence:RefSeq:WP_009189959.1;locus_tag=GTY84_RS18320;product=arginine--tRNA ligase;protein_id=WP_161227366.1;transl_table=11	-	WP_161227366.1	arginine--tRNA ligase	15463	15472	42.2	+	Name=ATACCGRCCG_NZ_WWGX01000055.1+;Alias=MEME-2;ID=ATACCGRCCG-MEME-2-5-NZ_WWGX01000055.1;pvalue=6.01e-05;qvalue=1;sequence=GTACCGGCCG;;FIMO_ID=2224	134
NZ_WWGX01000055.1	15339	15482	15492	17234	ID=promoter-gene-GTY84_RS18325;Parent=gene-GTY84_RS18325;GeneStart=15492;GeneEnd=17234;ID=gene-GTY84_RS18325;Name=lysS;gbkey=Gene;gene=lysS;gene_biotype=protein_coding;locus_tag=GTY84_RS18325;old_locus_tag=GTY84_18445;ID=cds-WP_161227367.1;Parent=gene-GTY84_RS18325;Dbxref=GenBank:WP_161227367.1;Name=WP_161227367.1;Ontology_term=GO:0006430,GO:0004824,GO:0017101;gbkey=CDS;gene=lysS;go_component=aminoacyl-tRNA synthetase multienzyme complex|0017101||IEA;go_function=lysine-tRNA ligase activity|0004824||IEA;go_process=lysyl-tRNA aminoacylation|0006430||IEA;inference=COORDINATES: similar to AA sequence:RefSeq:WP_003975532.1;locus_tag=GTY84_RS18325;product=lysine--tRNA ligase;protein_id=WP_161227367.1;transl_table=11	+	WP_161227367.1	lysine--tRNA ligase	15463	15472	42.2	+	Name=ATACCGRCCG_NZ_WWGX01000055.1+;Alias=MEME-2;ID=ATACCGRCCG-MEME-2-5-NZ_WWGX01000055.1;pvalue=6.01e-05;qvalue=1;sequence=GTACCGGCCG;;FIMO_ID=2224	20
NZ_WWGX01000055.1	20631	20825	19794	20621	ID=promoter-gene-GTY84_RS18340;Parent=gene-GTY84_RS18340;GeneStart=19794;GeneEnd=20621;ID=gene-GTY84_RS18340;Name=GTY84_RS18340;gbkey=Gene;gene_biotype=protein_coding;locus_tag=GTY84_RS18340;old_locus_tag=GTY84_18460;ID=cds-WP_161227370.1;Parent=gene-GTY84_RS18340;Dbxref=GenBank:WP_161227370.1;Name=WP_161227370.1;gbkey=CDS;inference=COORDINATES: similar to AA sequence:RefSeq:WP_003975534.1;locus_tag=GTY84_RS18340;product=DUF3558 domain-containing protein;protein_id=WP_161227370.1;transl_table=11	-	WP_161227370.1	DUF3558 domain-containing protein	20815	20824	59.9	-	Name=TCGGYMTCWT_NZ_WWGX01000055.1-;Alias=MEME-3;ID=TCGGYMTCWT-MEME-3-3-NZ_WWGX01000055.1;pvalue=1.03e-06;qvalue=0.296;sequence=TCGGTCTCTT;;FIMO_ID=3983	203
NZ_WWGX01000055.1	27254	27544	26153	27244	ID=promoter-gene-GTY84_RS18370;Parent=gene-GTY84_RS18370;GeneStart=26153;GeneEnd=27244;ID=gene-GTY84_RS18370;Name=GTY84_RS18370;gbkey=Gene;gene_biotype=protein_coding;locus_tag=GTY84_RS18370;old_locus_tag=GTY84_18490;ID=cds-WP_161227376.1;Parent=gene-GTY84_RS18370;Dbxref=GenBank:WP_161227376.1;Name=WP_161227376.1;Ontology_term=GO:0010181,GO:0016491;gbkey=CDS;go_function=FMN binding|0010181||IEA,oxidoreductase activity|0016491||IEA;inference=COORDINATES: similar to AA sequence:RefSeq:WP_004927831.1;locus_tag=GTY84_RS18370;product=LLM class flavin-dependent oxidoreductase;protein_id=WP_161227376.1;transl_table=11	-	WP_161227376.1	LLM class flavin-dependent oxidoreductase	27325	27334	45.3	-	Name=ATACCGRCCG_NZ_WWGX01000055.1-;Alias=MEME-2;ID=ATACCGRCCG-MEME-2-3-NZ_WWGX01000055.1;pvalue=2.95e-05;qvalue=1;sequence=GAACCGACCG;;FIMO_ID=2222	90	27320	27335	40.5	+	Name=CCGRCCGGYCGGTATG_NZ_WWGX01000055.1+;Alias=MEME-1;ID=CCGRCCGGYCGGTATG-MEME-1-20-NZ_WWGX01000055.1;pvalue=8.82e-05;qvalue=0.969;sequence=GAGCGCGGTCGGTTCC;;FIMO_ID=960	91
NZ_WWGX01000055.1	40973	41263	40070	40963	ID=promoter-gene-GTY84_RS18425;Parent=gene-GTY84_RS18425;GeneStart=40070;GeneEnd=40963;ID=gene-GTY84_RS18425;Name=GTY84_RS18425;gbkey=Gene;gene_biotype=protein_coding;locus_tag=GTY84_RS18425;old_locus_tag=GTY84_18545;ID=cds-WP_161227387.1;Parent=gene-GTY84_RS18425;Dbxref=GenBank:WP_161227387.1;Name=WP_161227387.1;Ontology_term=GO:0009307,GO:0015666;gbkey=CDS;go_function=restriction endodeoxyribonuclease activity|0015666||IEA;go_process=DNA restriction-modification system|0009307||IEA;inference=COORDINATES: similar to AA sequence:RefSeq:WP_197989748.1;locus_tag=GTY84_RS18425;product=phosphorothioated DNA-binding restriction endonuclease;protein_id=WP_161227387.1;transl_table=11	-	WP_161227387.1	phosphorothioated DNA-binding restriction endonuclease	41256	41265	41.6	-	Name=ATACCGRCCG_NZ_WWGX01000055.1-;Alias=MEME-2;ID=ATACCGRCCG-MEME-2-10-NZ_WWGX01000055.1;pvalue=6.83e-05;qvalue=1;sequence=ATACGGTCCG;;FIMO_ID=2229	302
NZ_WWGX01000055.1	60635	60713	60311	60625	ID=promoter-gene-GTY84_RS18515;Parent=gene-GTY84_RS18515;GeneStart=60311;GeneEnd=60625;ID=gene-GTY84_RS18515;Name=GTY84_RS18515;gbkey=Gene;gene_biotype=protein_coding;locus_tag=GTY84_RS18515;old_locus_tag=GTY84_18635;ID=cds-WP_161227402.1;Parent=gene-GTY84_RS18515;Dbxref=GenBank:WP_161227402.1;Name=WP_161227402.1;gbkey=CDS;inference=COORDINATES: similar to AA sequence:RefSeq:WP_019526500.1;locus_tag=GTY84_RS18515;product=PLD nuclease N-terminal domain-containing protein;protein_id=WP_161227402.1;transl_table=11	-	WP_161227402.1	PLD nuclease N-terminal domain-containing protein	60654	60663	41.8	+	Name=ATACCGRCCG_NZ_WWGX01000055.1+;Alias=MEME-2;ID=ATACCGRCCG-MEME-2-9-NZ_WWGX01000055.1;pvalue=6.53e-05;qvalue=1;sequence=ATACGGGCCG;;FIMO_ID=2228	38	60653	60668	47.9	-	Name=CCGRCCGGYCGGTATG_NZ_WWGX01000055.1-;Alias=MEME-1;ID=CCGRCCGGYCGGTATG-MEME-1-4-NZ_WWGX01000055.1;pvalue=1.61e-05;qvalue=0.958;sequence=CGTATCGGCCCGTATC;;FIMO_ID=944	43
NZ_WWGX01000055.1	60626	60704	60714	62165	ID=promoter-gene-GTY84_RS18520;Parent=gene-GTY84_RS18520;GeneStart=60714;GeneEnd=62165;ID=gene-GTY84_RS18520;Name=GTY84_RS18520;gbkey=Gene;gene_biotype=protein_coding;locus_tag=GTY84_RS18520;old_locus_tag=GTY84_18640;ID=cds-WP_161227403.1;Parent=gene-GTY84_RS18520;Dbxref=GenBank:WP_161227403.1;Name=WP_161227403.1;Ontology_term=GO:0009234,GO:0016831;gbkey=CDS;go_function=carboxy-lyase activity|0016831||IEA;go_process=menaquinone biosynthetic process|0009234||IEA;inference=COORDINATES: similar to AA sequence:RefSeq:WP_019526501.1;locus_tag=GTY84_RS18520;product=menaquinone biosynthesis decarboxylase;protein_id=WP_161227403.1;transl_table=11	+	WP_161227403.1	menaquinone biosynthesis decarboxylase	60653	60668	47.9	-	Name=CCGRCCGGYCGGTATG_NZ_WWGX01000055.1-;Alias=MEME-1;ID=CCGRCCGGYCGGTATG-MEME-1-4-NZ_WWGX01000055.1;pvalue=1.61e-05;qvalue=0.958;sequence=CGTATCGGCCCGTATC;;FIMO_ID=944	46	60654	60663	41.8	+	Name=ATACCGRCCG_NZ_WWGX01000055.1+;Alias=MEME-2;ID=ATACCGRCCG-MEME-2-9-NZ_WWGX01000055.1;pvalue=6.53e-05;qvalue=1;sequence=ATACGGGCCG;;FIMO_ID=2228	51
NZ_WWGX01000055.1	94840	95052	95062	97173	ID=promoter-gene-GTY84_RS18680;Parent=gene-GTY84_RS18680;GeneStart=95062;GeneEnd=97173;ID=gene-GTY84_RS18680;Name=recQ;gbkey=Gene;gene=recQ;gene_biotype=protein_coding;locus_tag=GTY84_RS18680;old_locus_tag=GTY84_18800;ID=cds-WP_161227433.1;Parent=gene-GTY84_RS18680;Dbxref=GenBank:WP_161227433.1;Name=WP_161227433.1;Ontology_term=GO:0006310,GO:0003678;gbkey=CDS;gene=recQ;go_function=DNA helicase activity|0003678||IEA;go_process=DNA recombination|0006310||IEA;inference=COORDINATES: similar to AA sequence:RefSeq:WP_020130151.1;locus_tag=GTY84_RS18680;product=DNA helicase RecQ;protein_id=WP_161227433.1;transl_table=11	+	WP_161227433.1	DNA helicase RecQ	94934	94949	40.1	+	Name=CCGRCCGGYCGGTATG_NZ_WWGX01000055.1+;Alias=MEME-1;ID=CCGRCCGGYCGGTATG-MEME-1-22-NZ_WWGX01000055.1;pvalue=9.86e-05;qvalue=0.975;sequence=CGTGCGGGCCGGTACG;;FIMO_ID=962	113
NZ_WWGX01000055.1	102517	102807	102817	103827	ID=promoter-gene-GTY84_RS18705;Parent=gene-GTY84_RS18705;GeneStart=102817;GeneEnd=103827;ID=gene-GTY84_RS18705;Name=GTY84_RS18705;gbkey=Gene;gene_biotype=protein_coding;locus_tag=GTY84_RS18705;old_locus_tag=GTY84_18825;ID=cds-WP_161227438.1;Parent=gene-GTY84_RS18705;Dbxref=GenBank:WP_161227438.1;Name=WP_161227438.1;Ontology_term=GO:0008299;gbkey=CDS;go_process=isoprenoid biosynthetic process|0008299||IEA;inference=COORDINATES: similar to AA sequence:RefSeq:WP_018528272.1;locus_tag=GTY84_RS18705;product=polyprenyl synthetase family protein;protein_id=WP_161227438.1;transl_table=11	+	WP_161227438.1	polyprenyl synthetase family protein	102676	102691	40.3	-	Name=CCGRCCGGYCGGTATG_NZ_WWGX01000055.1-;Alias=MEME-1;ID=CCGRCCGGYCGGTATG-MEME-1-21-NZ_WWGX01000055.1;pvalue=9.37e-05;qvalue=0.969;sequence=GATCGCGCGCGGTATG;;FIMO_ID=961	126	102677	102686	41.5	+	Name=ATACCGRCCG_NZ_WWGX01000055.1+;Alias=MEME-2;ID=ATACCGRCCG-MEME-2-12-NZ_WWGX01000055.1;pvalue=7.07e-05;qvalue=1;sequence=ATACCGCGCG;;FIMO_ID=2231	131	102674	102683	41	-	Name=TCGGYMTCWT_NZ_WWGX01000055.1-;Alias=MEME-3;ID=TCGGYMTCWT-MEME-3-28-NZ_WWGX01000055.1;pvalue=7.84e-05;qvalue=0.66;sequence=GCGGTATGTT;;FIMO_ID=4008	134
NZ_WWGX01000056.1	4938	5074	3165	4928	ID=promoter-gene-GTY84_RS18735;Parent=gene-GTY84_RS18735;GeneStart=3165;GeneEnd=4928;ID=gene-GTY84_RS18735;Name=aspS;gbkey=Gene;gene=aspS;gene_biotype=protein_coding;locus_tag=GTY84_RS18735;old_locus_tag=GTY84_18855;ID=cds-WP_161227446.1;Parent=gene-GTY84_RS18735;Dbxref=GenBank:WP_161227446.1;Name=WP_161227446.1;Ontology_term=GO:0006418,GO:0000166,GO:0004812,GO:0005524,GO:0016874;gbkey=CDS;gene=aspS;go_function=nucleotide binding|0000166||IEA,aminoacyl-tRNA ligase activity|0004812||IEA,ATP binding|0005524||IEA,ligase activity|0016874||IEA;go_process=tRNA aminoacylation for protein translation|0006418||IEA;inference=COORDINATES: similar to AA sequence:RefSeq:WP_011029239.1;locus_tag=GTY84_RS18735;product=aspartate--tRNA ligase;protein_id=WP_161227446.1;transl_table=11	-	WP_161227446.1	aspartate--tRNA ligase	4986	5001	43.7	-	Name=CCGRCCGGYCGGTATG_NZ_WWGX01000056.1-;Alias=MEME-1;ID=CCGRCCGGYCGGTATG-MEME-1-7-NZ_WWGX01000056.1;pvalue=4.23e-05;qvalue=0.958;sequence=GCGGGTGCCCGGTACG;;FIMO_ID=969	73
NZ_WWGX01000056.1	4929	5065	5075	7222	ID=promoter-gene-GTY84_RS18740;Parent=gene-GTY84_RS18740;GeneStart=5075;GeneEnd=7222;ID=gene-GTY84_RS18740;Name=GTY84_RS18740;gbkey=Gene;gene_biotype=protein_coding;locus_tag=GTY84_RS18740;old_locus_tag=GTY84_18860;ID=cds-WP_161227447.1;Parent=gene-GTY84_RS18740;Dbxref=GenBank:WP_161227447.1;Name=WP_161227447.1;gbkey=CDS;inference=COORDINATES: similar to AA sequence:RefSeq:WP_019324795.1;locus_tag=GTY84_RS18740;product=SpoIIE family protein phosphatase;protein_id=WP_161227447.1;transl_table=11	+	WP_161227447.1	SpoIIE family protein phosphatase	4986	5001	43.7	-	Name=CCGRCCGGYCGGTATG_NZ_WWGX01000056.1-;Alias=MEME-1;ID=CCGRCCGGYCGGTATG-MEME-1-7-NZ_WWGX01000056.1;pvalue=4.23e-05;qvalue=0.958;sequence=GCGGGTGCCCGGTACG;;FIMO_ID=969	74
NZ_WWGX01000056.1	12831	13121	13131	14429	ID=promoter-gene-GTY84_RS18765;Parent=gene-GTY84_RS18765;GeneStart=13131;GeneEnd=14429;ID=gene-GTY84_RS18765;Name=GTY84_RS18765;gbkey=Gene;gene_biotype=protein_coding;locus_tag=GTY84_RS18765;old_locus_tag=GTY84_18885;ID=cds-WP_161227451.1;Parent=gene-GTY84_RS18765;Dbxref=GenBank:WP_161227451.1;Name=WP_161227451.1;Ontology_term=GO:0006508,GO:0004177,GO:0008270;gbkey=CDS;go_function=aminopeptidase activity|0004177||IEA,zinc ion binding|0008270||IEA;go_process=proteolysis|0006508||IEA;inference=COORDINATES: similar to AA sequence:RefSeq:WP_009336522.1;locus_tag=GTY84_RS18765;product=M18 family aminopeptidase;protein_id=WP_161227451.1;transl_table=11	+	WP_161227451.1	M18 family aminopeptidase	12978	12987	40.1	-	Name=TCGGYMTCWT_NZ_WWGX01000056.1-;Alias=MEME-3;ID=TCGGYMTCWT-MEME-3-13-NZ_WWGX01000056.1;pvalue=9.73e-05;qvalue=0.721;sequence=GCGGAATCTA;;FIMO_ID=4023	144
NZ_WWGX01000056.1	16688	16768	14873	16678	ID=promoter-gene-GTY84_RS18775;Parent=gene-GTY84_RS18775;GeneStart=14873;GeneEnd=16678;ID=gene-GTY84_RS18775;Name=GTY84_RS18775;gbkey=Gene;gene_biotype=protein_coding;locus_tag=GTY84_RS18775;old_locus_tag=GTY84_18895;ID=cds-WP_237532393.1;Parent=gene-GTY84_RS18775;Dbxref=GenBank:WP_237532393.1;Name=WP_237532393.1;gbkey=CDS;inference=COORDINATES: similar to AA sequence:RefSeq:WP_019055236.1;locus_tag=GTY84_RS18775;product=NHL domain-containing thioredoxin family protein;protein_id=WP_237532393.1;transl_table=11	-	WP_237532393.1	NHL domain-containing thioredoxin family protein	16734	16749	40.1	-	Name=CCGRCCGGYCGGTATG_NZ_WWGX01000056.1-;Alias=MEME-1;ID=CCGRCCGGYCGGTATG-MEME-1-9-NZ_WWGX01000056.1;pvalue=9.82e-05;qvalue=0.973;sequence=CGGCCCGGCCCGTACC;;FIMO_ID=971	71
NZ_WWGX01000056.1	16679	16759	16769	17269	ID=promoter-gene-GTY84_RS18780;Parent=gene-GTY84_RS18780;GeneStart=16769;GeneEnd=17269;ID=gene-GTY84_RS18780;Name=GTY84_RS18780;gbkey=Gene;gene_biotype=protein_coding;locus_tag=GTY84_RS18780;old_locus_tag=GTY84_18900;ID=cds-WP_161227454.1;Parent=gene-GTY84_RS18780;Dbxref=GenBank:WP_161227454.1;Name=WP_161227454.1;gbkey=CDS;inference=COORDINATES: similar to AA sequence:RefSeq:WP_007451650.1;locus_tag=GTY84_RS18780;product=LURP-one-related family protein;protein_id=WP_161227454.1;transl_table=11	+	WP_161227454.1	LURP-one-related family protein	16734	16749	40.1	-	Name=CCGRCCGGYCGGTATG_NZ_WWGX01000056.1-;Alias=MEME-1;ID=CCGRCCGGYCGGTATG-MEME-1-9-NZ_WWGX01000056.1;pvalue=9.82e-05;qvalue=0.973;sequence=CGGCCCGGCCCGTACC;;FIMO_ID=971	20
NZ_WWGX01000058.1	9684	9867	8181	9674	ID=promoter-gene-GTY84_RS19060;Parent=gene-GTY84_RS19060;GeneStart=8181;GeneEnd=9674;ID=gene-GTY84_RS19060;Name=GTY84_RS19060;gbkey=Gene;gene_biotype=protein_coding;locus_tag=GTY84_RS19060;old_locus_tag=GTY84_19180;ID=cds-WP_161227508.1;Parent=gene-GTY84_RS19060;Dbxref=GenBank:WP_161227508.1;Name=WP_161227508.1;gbkey=CDS;inference=COORDINATES: similar to AA sequence:RefSeq:WP_019980368.1;locus_tag=GTY84_RS19060;product=zinc-dependent metalloprotease;protein_id=WP_161227508.1;transl_table=11	-	WP_161227508.1	zinc-dependent metalloprotease	9805	9820	40	+	Name=CCGRCCGGYCGGTATG_NZ_WWGX01000058.1+;Alias=MEME-1;ID=CCGRCCGGYCGGTATG-MEME-1-6-NZ_WWGX01000058.1;pvalue=9.9e-05;qvalue=0.975;sequence=GATGCCACCTGGTACG;;FIMO_ID=978	146
NZ_WWGX01000058.1	9675	9858	9868	10980	ID=promoter-gene-GTY84_RS19065;Parent=gene-GTY84_RS19065;GeneStart=9868;GeneEnd=10980;ID=gene-GTY84_RS19065;Name=GTY84_RS19065;gbkey=Gene;gene_biotype=protein_coding;locus_tag=GTY84_RS19065;old_locus_tag=GTY84_19185;ID=cds-WP_161227509.1;Parent=gene-GTY84_RS19065;Dbxref=GenBank:WP_161227509.1;Name=WP_161227509.1;gbkey=CDS;inference=COORDINATES: similar to AA sequence:RefSeq:WP_010047640.1;locus_tag=GTY84_RS19065;product=SDR family oxidoreductase;protein_id=WP_161227509.1;transl_table=11	+	WP_161227509.1	SDR family oxidoreductase	9805	9820	40	+	Name=CCGRCCGGYCGGTATG_NZ_WWGX01000058.1+;Alias=MEME-1;ID=CCGRCCGGYCGGTATG-MEME-1-6-NZ_WWGX01000058.1;pvalue=9.9e-05;qvalue=0.975;sequence=GATGCCACCTGGTACG;;FIMO_ID=978	48
NZ_WWGX01000058.1	17538	17758	17768	19633	ID=promoter-gene-GTY84_RS19095;Parent=gene-GTY84_RS19095;GeneStart=17768;GeneEnd=19633;ID=gene-GTY84_RS19095;Name=GTY84_RS19095;gbkey=Gene;gene_biotype=protein_coding;locus_tag=GTY84_RS19095;old_locus_tag=GTY84_19215;ID=cds-WP_202551410.1;Parent=gene-GTY84_RS19095;Dbxref=GenBank:WP_202551410.1;Name=WP_202551410.1;gbkey=CDS;inference=COORDINATES: similar to AA sequence:RefSeq:WP_003973767.1;locus_tag=GTY84_RS19095;product=tetratricopeptide repeat protein;protein_id=WP_202551410.1;transl_table=11	+	WP_202551410.1	tetratricopeptide repeat protein	17733	17742	42.7	+	Name=ATACCGRCCG_NZ_WWGX01000058.1+;Alias=MEME-2;ID=ATACCGRCCG-MEME-2-2-NZ_WWGX01000058.1;pvalue=5.36e-05;qvalue=1;sequence=ATACCGGGTG;;FIMO_ID=2244	26
NZ_WWGX01000058.1	27128	27418	25802	27118	ID=promoter-gene-GTY84_RS19135;Parent=gene-GTY84_RS19135;GeneStart=25802;GeneEnd=27118;ID=gene-GTY84_RS19135;Name=aroA;gbkey=Gene;gene=aroA;gene_biotype=protein_coding;locus_tag=GTY84_RS19135;old_locus_tag=GTY84_19255;ID=cds-WP_161227520.1;Parent=gene-GTY84_RS19135;Dbxref=GenBank:WP_161227520.1;Name=WP_161227520.1;Ontology_term=GO:0009423,GO:0003866;gbkey=CDS;gene=aroA;go_function=3-phosphoshikimate 1-carboxyvinyltransferase activity|0003866||IEA;go_process=chorismate biosynthetic process|0009423||IEA;inference=COORDINATES: similar to AA sequence:RefSeq:WP_016824681.1;locus_tag=GTY84_RS19135;product=3-phosphoshikimate 1-carboxyvinyltransferase;protein_id=WP_161227520.1;transl_table=11	-	WP_161227520.1	3-phosphoshikimate 1-carboxyvinyltransferase	27223	27238	44.5	+	Name=CCGRCCGGYCGGTATG_NZ_WWGX01000058.1+;Alias=MEME-1;ID=CCGRCCGGYCGGTATG-MEME-1-4-NZ_WWGX01000058.1;pvalue=3.56e-05;qvalue=0.958;sequence=GGGATCGCCCGGTTCG;;FIMO_ID=976	120
NZ_WWGX01000060.1	58342	58632	57358	58332	ID=promoter-gene-GTY84_RS19540;Parent=gene-GTY84_RS19540;GeneStart=57358;GeneEnd=58332;ID=gene-GTY84_RS19540;Name=GTY84_RS19540;gbkey=Gene;gene_biotype=protein_coding;locus_tag=GTY84_RS19540;old_locus_tag=GTY84_19660;ID=cds-WP_161227588.1;Parent=gene-GTY84_RS19540;Dbxref=GenBank:WP_161227588.1;Name=WP_161227588.1;gbkey=CDS;inference=COORDINATES: similar to AA sequence:RefSeq:WP_019330338.1;locus_tag=GTY84_RS19540;product=acyl-ACP desaturase;protein_id=WP_161227588.1;transl_table=11	-	WP_161227588.1	acyl-ACP desaturase	58417	58426	40.5	-	Name=TCGGYMTCWT_NZ_WWGX01000060.1-;Alias=MEME-3;ID=TCGGYMTCWT-MEME-3-16-NZ_WWGX01000060.1;pvalue=8.8e-05;qvalue=0.702;sequence=TCGTAACCTA;;FIMO_ID=4141	94
NZ_WWGX01000060.1	58559	58849	58859	59584	ID=promoter-gene-GTY84_RS19545;Parent=gene-GTY84_RS19545;GeneStart=58859;GeneEnd=59584;ID=gene-GTY84_RS19545;Name=GTY84_RS19545;gbkey=Gene;gene_biotype=protein_coding;locus_tag=GTY84_RS19545;old_locus_tag=GTY84_19665;ID=cds-WP_161227589.1;Parent=gene-GTY84_RS19545;Dbxref=GenBank:WP_161227589.1;Name=WP_161227589.1;Ontology_term=GO:0016787,GO:0005829;gbkey=CDS;go_component=cytosol|0005829||IEA;go_function=hydrolase activity|0016787||IEA;inference=COORDINATES: similar to AA sequence:RefSeq:WP_014677023.1;locus_tag=GTY84_RS19545;product=dienelactone hydrolase family protein;protein_id=WP_161227589.1;transl_table=11	+	WP_161227589.1	dienelactone hydrolase family protein	58780	58789	40.1	+	Name=ATACCGRCCG_NZ_WWGX01000060.1+;Alias=MEME-2;ID=ATACCGRCCG-MEME-2-9-NZ_WWGX01000060.1;pvalue=9.77e-05;qvalue=1;sequence=GAACCGGCCG;;FIMO_ID=2310	70
NZ_WWGX01000060.1	61770	62060	62070	62741	ID=promoter-gene-GTY84_RS19555;Parent=gene-GTY84_RS19555;GeneStart=62070;GeneEnd=62741;ID=gene-GTY84_RS19555;Name=GTY84_RS19555;gbkey=Gene;gene_biotype=protein_coding;locus_tag=GTY84_RS19555;old_locus_tag=GTY84_19675;ID=cds-WP_161227591.1;Parent=gene-GTY84_RS19555;Dbxref=GenBank:WP_161227591.1;Name=WP_161227591.1;Ontology_term=GO:0070273;gbkey=CDS;go_function=phosphatidylinositol-4-phosphate binding|0070273||IEA;inference=COORDINATES: similar to AA sequence:RefSeq:WP_016327844.1;locus_tag=GTY84_RS19555;product=GPP34 family phosphoprotein;protein_id=WP_161227591.1;transl_table=11	+	WP_161227591.1	GPP34 family phosphoprotein	61807	61822	42.3	+	Name=CCGRCCGGYCGGTATG_NZ_WWGX01000060.1+;Alias=MEME-1;ID=CCGRCCGGYCGGTATG-MEME-1-10-NZ_WWGX01000060.1;pvalue=5.87e-05;qvalue=0.958;sequence=CGGACCCGCCGGTTCC;;FIMO_ID=1063	248
NZ_WWGX01000064.1	62253	62543	61389	62243	ID=promoter-gene-GTY84_RS20140;Parent=gene-GTY84_RS20140;GeneStart=61389;GeneEnd=62243;ID=gene-GTY84_RS20140;Name=GTY84_RS20140;gbkey=Gene;gene_biotype=protein_coding;locus_tag=GTY84_RS20140;old_locus_tag=GTY84_20245;ID=cds-WP_161227698.1;Parent=gene-GTY84_RS20140;Dbxref=GenBank:WP_161227698.1;Name=WP_161227698.1;gbkey=CDS;inference=COORDINATES: similar to AA sequence:RefSeq:WP_008749455.1;locus_tag=GTY84_RS20140;product=NmrA/HSCARG family protein;protein_id=WP_161227698.1;transl_table=11	-	WP_161227698.1	NmrA/HSCARG family protein	62278	62293	50	+	Name=CCGRCCGGYCGGTATG_NZ_WWGX01000064.1+;Alias=MEME-1;ID=CCGRCCGGYCGGTATG-MEME-1-3-NZ_WWGX01000064.1;pvalue=9.96e-06;qvalue=0.958;sequence=CCGGGCGCCCGGTTCG;;FIMO_ID=1081	50
NZ_WWGX01000064.1	68346	68636	68646	69011	ID=promoter-gene-GTY84_RS20175;Parent=gene-GTY84_RS20175;GeneStart=68646;GeneEnd=69011;ID=gene-GTY84_RS20175;Name=GTY84_RS20175;gbkey=Gene;gene_biotype=protein_coding;locus_tag=GTY84_RS20175;old_locus_tag=GTY84_20280;ID=cds-WP_202551452.1;Parent=gene-GTY84_RS20175;Dbxref=GenBank:WP_202551452.1;Name=WP_202551452.1;gbkey=CDS;inference=COORDINATES: similar to AA sequence:RefSeq:WP_014153566.1;locus_tag=GTY84_RS20175;product=rhodanese-like domain-containing protein;protein_id=WP_202551452.1;transl_table=11	+	WP_202551452.1	rhodanese-like domain-containing protein	68543	68558	47.3	+	Name=CCGRCCGGYCGGTATG_NZ_WWGX01000064.1+;Alias=MEME-1;ID=CCGRCCGGYCGGTATG-MEME-1-7-NZ_WWGX01000064.1;pvalue=1.87e-05;qvalue=0.958;sequence=GCGGGCGGCCGGTACC;;FIMO_ID=1085	88	68548	68557	42.2	-	Name=ATACCGRCCG_NZ_WWGX01000064.1-;Alias=MEME-2;ID=ATACCGRCCG-MEME-2-11-NZ_WWGX01000064.1;pvalue=6.01e-05;qvalue=1;sequence=GTACCGGCCG;;FIMO_ID=2329	89
NZ_WWGX01000064.1	81261	81551	81561	82577	ID=promoter-gene-GTY84_RS20245;Parent=gene-GTY84_RS20245;GeneStart=81561;GeneEnd=82577;ID=gene-GTY84_RS20245;Name=GTY84_RS20245;gbkey=Gene;gene_biotype=protein_coding;locus_tag=GTY84_RS20245;old_locus_tag=GTY84_20350;ID=cds-WP_161227714.1;Parent=gene-GTY84_RS20245;Dbxref=GenBank:WP_161227714.1;Name=WP_161227714.1;gbkey=CDS;inference=COORDINATES: similar to AA sequence:RefSeq:WP_014139923.1;locus_tag=GTY84_RS20245;product=aldo/keto reductase family protein;protein_id=WP_161227714.1;transl_table=11	+	WP_161227714.1	aldo/keto reductase family protein	81469	81478	43.4	+	Name=TCGGYMTCWT_NZ_WWGX01000064.1+;Alias=MEME-3;ID=TCGGYMTCWT-MEME-3-17-NZ_WWGX01000064.1;pvalue=4.59e-05;qvalue=0.535;sequence=TCTGTCTCAA;;FIMO_ID=4177	83
NZ_WWGX01000064.1	114472	114762	113152	114462	ID=promoter-gene-GTY84_RS20340;Parent=gene-GTY84_RS20340;GeneStart=113152;GeneEnd=114462;ID=gene-GTY84_RS20340;Name=GTY84_RS20340;gbkey=Gene;gene_biotype=protein_coding;locus_tag=GTY84_RS20340;old_locus_tag=GTY84_20445;ID=cds-WP_345943491.1;Parent=gene-GTY84_RS20340;Dbxref=GenBank:WP_345943491.1;Name=WP_345943491.1;Ontology_term=GO:0055085,GO:0022857;gbkey=CDS;go_function=transmembrane transporter activity|0022857||IEA;go_process=transmembrane transport|0055085||IEA;inference=COORDINATES: similar to AA sequence:RefSeq:WP_018514865.1;locus_tag=GTY84_RS20340;product=MFS transporter;protein_id=WP_345943491.1;transl_table=11	-	WP_345943491.1	MFS transporter	114668	114677	40.8	+	Name=ATACCGRCCG_NZ_WWGX01000064.1+;Alias=MEME-2;ID=ATACCGRCCG-MEME-2-20-NZ_WWGX01000064.1;pvalue=8.25e-05;qvalue=1;sequence=AAACGGAGCG;;FIMO_ID=2338	215	114667	114682	42.4	-	Name=CCGRCCGGYCGGTATG_NZ_WWGX01000064.1-;Alias=MEME-1;ID=CCGRCCGGYCGGTATG-MEME-1-21-NZ_WWGX01000064.1;pvalue=5.76e-05;qvalue=0.958;sequence=CATCTCGCTCCGTTTG;;FIMO_ID=1099	220
NZ_WWGX01000064.1	140930	140972	140982	141788	ID=promoter-gene-GTY84_RS20455;Parent=gene-GTY84_RS20455;GeneStart=140982;GeneEnd=141788;ID=gene-GTY84_RS20455;Name=GTY84_RS20455;gbkey=Gene;gene_biotype=protein_coding;locus_tag=GTY84_RS20455;old_locus_tag=GTY84_20560;ID=cds-WP_161227749.1;Parent=gene-GTY84_RS20455;Dbxref=GenBank:WP_161227749.1;Name=WP_161227749.1;gbkey=CDS;inference=COORDINATES: similar to AA sequence:RefSeq:WP_010468317.1;locus_tag=GTY84_RS20455;product=alpha/beta fold hydrolase;protein_id=WP_161227749.1;transl_table=11	+	WP_161227749.1	alpha/beta fold hydrolase	140938	140947	42.8	+	Name=ATACCGRCCG_NZ_WWGX01000064.1+;Alias=MEME-2;ID=ATACCGRCCG-MEME-2-9-NZ_WWGX01000064.1;pvalue=5.22e-05;qvalue=1;sequence=AAACCGCCCG;;FIMO_ID=2327	35
NZ_WWGX01000064.1	156592	156746	155344	156582	ID=promoter-gene-GTY84_RS20490;Parent=gene-GTY84_RS20490;GeneStart=155344;GeneEnd=156582;ID=gene-GTY84_RS20490;Name=GTY84_RS20490;gbkey=Gene;gene_biotype=protein_coding;locus_tag=GTY84_RS20490;old_locus_tag=GTY84_20595;ID=cds-WP_161227753.1;Parent=gene-GTY84_RS20490;Dbxref=GenBank:WP_161227753.1;Name=WP_161227753.1;gbkey=CDS;inference=COORDINATES: similar to AA sequence:RefSeq:WP_019330482.1;locus_tag=GTY84_RS20490;product=MBL fold metallo-hydrolase;protein_id=WP_161227753.1;transl_table=11	-	WP_161227753.1	MBL fold metallo-hydrolase	156599	156614	42.3	+	Name=CCGRCCGGYCGGTATG_NZ_WWGX01000064.1+;Alias=MEME-1;ID=CCGRCCGGYCGGTATG-MEME-1-22-NZ_WWGX01000064.1;pvalue=5.9e-05;qvalue=0.958;sequence=CGGCGCGCCCGGTACG;;FIMO_ID=1100	32
NZ_WWGX01000064.1	156583	156737	156747	157367	ID=promoter-gene-GTY84_RS20495;Parent=gene-GTY84_RS20495;GeneStart=156747;GeneEnd=157367;ID=gene-GTY84_RS20495;Name=GTY84_RS20495;gbkey=Gene;gene_biotype=protein_coding;locus_tag=GTY84_RS20495;old_locus_tag=GTY84_20600;ID=cds-WP_161227754.1;Parent=gene-GTY84_RS20495;Dbxref=GenBank:WP_161227754.1;Name=WP_161227754.1;gbkey=CDS;inference=COORDINATES: similar to AA sequence:RefSeq:WP_003972222.1;locus_tag=GTY84_RS20495;product=TetR family transcriptional regulator C-terminal domain-containing protein;protein_id=WP_161227754.1;transl_table=11	+	WP_161227754.1	TetR family transcriptional regulator C-terminal domain-containing protein	156599	156614	42.3	+	Name=CCGRCCGGYCGGTATG_NZ_WWGX01000064.1+;Alias=MEME-1;ID=CCGRCCGGYCGGTATG-MEME-1-22-NZ_WWGX01000064.1;pvalue=5.9e-05;qvalue=0.958;sequence=CGGCGCGCCCGGTACG;;FIMO_ID=1100	133
NZ_WWGX01000065.1	21513	21590	21600	21673	ID=promoter-gene-GTY84_RS20595;Parent=gene-GTY84_RS20595;GeneStart=21600;GeneEnd=21673;ID=gene-GTY84_RS20595;Name=GTY84_RS20595;gbkey=Gene;gene_biotype=tRNA;locus_tag=GTY84_RS20595;old_locus_tag=GTY84_20700;ID=rna-GTY84_RS20595;Parent=gene-GTY84_RS20595;anticodon=(pos:21634..21636);gbkey=tRNA;inference=COORDINATES: profile:tRNAscan-SE:2.0.12;locus_tag=GTY84_RS20595;product=tRNA-Thr	+		tRNA-Thr	21530	21545	42.4	-	Name=CCGRCCGGYCGGTATG_NZ_WWGX01000065.1-;Alias=MEME-1;ID=CCGRCCGGYCGGTATG-MEME-1-5-NZ_WWGX01000065.1;pvalue=5.76e-05;qvalue=0.958;sequence=CCGAGTGCTTCGTACC;;FIMO_ID=1114	55
NZ_WWGX01000065.1	31459	31749	30949	31449	ID=promoter-gene-GTY84_RS20640;Parent=gene-GTY84_RS20640;GeneStart=30949;GeneEnd=31449;ID=gene-GTY84_RS20640;Name=GTY84_RS20640;gbkey=Gene;gene_biotype=protein_coding;locus_tag=GTY84_RS20640;old_locus_tag=GTY84_20745;ID=cds-WP_237532467.1;Parent=gene-GTY84_RS20640;Dbxref=GenBank:WP_237532467.1;Name=WP_237532467.1;Ontology_term=GO:0005524;gbkey=CDS;go_function=ATP binding|0005524||IEA;inference=COORDINATES: similar to AA sequence:RefSeq:WP_007504014.1;locus_tag=GTY84_RS20640;product=ATP-binding protein;protein_id=WP_237532467.1;transl_table=11	-	WP_237532467.1	ATP-binding protein	31461	31470	41.1	+	Name=TCGGYMTCWT_NZ_WWGX01000065.1+;Alias=MEME-3;ID=TCGGYMTCWT-MEME-3-11-NZ_WWGX01000065.1;pvalue=7.73e-05;qvalue=0.653;sequence=TCGTCCCCAT;;FIMO_ID=4206	21
NZ_WWGX01000068.1	23192	23482	21857	23182	ID=promoter-gene-GTY84_RS20840;Parent=gene-GTY84_RS20840;GeneStart=21857;GeneEnd=23182;ID=gene-GTY84_RS20840;Name=GTY84_RS20840;gbkey=Gene;gene_biotype=protein_coding;locus_tag=GTY84_RS20840;old_locus_tag=GTY84_20945;ID=cds-WP_161227887.1;Parent=gene-GTY84_RS20840;Dbxref=GenBank:WP_161227887.1;Name=WP_161227887.1;Ontology_term=GO:0006508,GO:0004181,GO:0008270;gbkey=CDS;go_function=metallocarboxypeptidase activity|0004181||IEA,zinc ion binding|0008270||IEA;go_process=proteolysis|0006508||IEA;inference=COORDINATES: similar to AA sequence:RefSeq:WP_007445382.1;locus_tag=GTY84_RS20840;product=M14 family zinc carboxypeptidase;protein_id=WP_161227887.1;transl_table=11	-	WP_161227887.1	M14 family zinc carboxypeptidase	23360	23375	44	+	Name=CCGRCCGGYCGGTATG_NZ_WWGX01000068.1+;Alias=MEME-1;ID=CCGRCCGGYCGGTATG-MEME-1-10-NZ_WWGX01000068.1;pvalue=3.97e-05;qvalue=0.958;sequence=GGGAGCGGACGGTTCC;;FIMO_ID=1131	193
NZ_WWGX01000068.1	33009	33299	30783	32999	ID=promoter-gene-GTY84_RS20870;Parent=gene-GTY84_RS20870;GeneStart=30783;GeneEnd=32999;ID=gene-GTY84_RS20870;Name=cyc2;gbkey=Gene;gene=cyc2;gene_biotype=protein_coding;locus_tag=GTY84_RS20870;old_locus_tag=GTY84_20975;ID=cds-WP_161227837.1;Parent=gene-GTY84_RS20870;Dbxref=GenBank:WP_161227837.1;Name=WP_161227837.1;gbkey=CDS;gene=cyc2;inference=COORDINATES: similar to AA sequence:RefSeq:WP_010034221.1;locus_tag=GTY84_RS20870;product=germacradienol/geosmin synthase Cyc2;protein_id=WP_161227837.1;transl_table=11	-	WP_161227837.1	germacradienol/geosmin synthase Cyc2	33195	33204	40.1	+	Name=ATACCGRCCG_NZ_WWGX01000068.1+;Alias=MEME-2;ID=ATACCGRCCG-MEME-2-16-NZ_WWGX01000068.1;pvalue=9.77e-05;qvalue=1;sequence=GAACCGGCCG;;FIMO_ID=2371	205
NZ_WWGX01000068.1	41011	41301	40528	41001	ID=promoter-gene-GTY84_RS20910;Parent=gene-GTY84_RS20910;GeneStart=40528;GeneEnd=41001;ID=gene-GTY84_RS20910;Name=GTY84_RS20910;gbkey=Gene;gene_biotype=protein_coding;locus_tag=GTY84_RS20910;old_locus_tag=GTY84_21015;ID=cds-WP_265294940.1;Parent=gene-GTY84_RS20910;Dbxref=GenBank:WP_265294940.1;Name=WP_265294940.1;gbkey=CDS;inference=COORDINATES: similar to AA sequence:RefSeq:WP_014675673.1;locus_tag=GTY84_RS20910;product=indole-3-glycerol phosphate synthase;protein_id=WP_265294940.1;transl_table=11	-	WP_265294940.1	indole-3-glycerol phosphate synthase	41142	41151	40.1	-	Name=TCGGYMTCWT_NZ_WWGX01000068.1-;Alias=MEME-3;ID=TCGGYMTCWT-MEME-3-39-NZ_WWGX01000068.1;pvalue=9.73e-05;qvalue=0.721;sequence=GCGGAATCTA;;FIMO_ID=4248	150
NZ_WWGX01000068.1	47963	48253	48263	48799	ID=promoter-gene-GTY84_RS20940;Parent=gene-GTY84_RS20940;GeneStart=48263;GeneEnd=48799;ID=gene-GTY84_RS20940;Name=GTY84_RS20940;gbkey=Gene;gene_biotype=protein_coding;locus_tag=GTY84_RS20940;old_locus_tag=GTY84_21045;ID=cds-WP_161227848.1;Parent=gene-GTY84_RS20940;Dbxref=GenBank:WP_161227848.1;Name=WP_161227848.1;Ontology_term=GO:0008080;gbkey=CDS;go_function=N-acetyltransferase activity|0008080||IEA;inference=COORDINATES: similar to AA sequence:RefSeq:WP_006345679.1;locus_tag=GTY84_RS20940;product=GNAT family N-acetyltransferase;protein_id=WP_161227848.1;transl_table=11	+	WP_161227848.1	GNAT family N-acetyltransferase	48168	48177	40.3	+	Name=TCGGYMTCWT_NZ_WWGX01000068.1+;Alias=MEME-3;ID=TCGGYMTCWT-MEME-3-37-NZ_WWGX01000068.1;pvalue=9.37e-05;qvalue=0.709;sequence=GCGGTACCAT;;FIMO_ID=4246	86
NZ_WWGX01000068.1	62744	62994	63004	63813	ID=promoter-gene-GTY84_RS21005;Parent=gene-GTY84_RS21005;GeneStart=63004;GeneEnd=63813;ID=gene-GTY84_RS21005;Name=GTY84_RS21005;gbkey=Gene;gene_biotype=protein_coding;locus_tag=GTY84_RS21005;old_locus_tag=GTY84_21110;ID=cds-WP_161227860.1;Parent=gene-GTY84_RS21005;Dbxref=GenBank:WP_161227860.1;Name=WP_161227860.1;Ontology_term=GO:0004252;gbkey=CDS;go_function=serine-type endopeptidase activity|0004252||IEA;inference=COORDINATES: similar to AA sequence:RefSeq:WP_019063314.1;locus_tag=GTY84_RS21005;product=rhomboid family intramembrane serine protease;protein_id=WP_161227860.1;transl_table=11	+	WP_161227860.1	rhomboid family intramembrane serine protease	62959	62974	41	+	Name=CCGRCCGGYCGGTATG_NZ_WWGX01000068.1+;Alias=MEME-1;ID=CCGRCCGGYCGGTATG-MEME-1-20-NZ_WWGX01000068.1;pvalue=7.95e-05;qvalue=0.958;sequence=GCTATCCGCCGGTTCG;;FIMO_ID=1141	30
NZ_WWGX01000068.1	88682	88972	88982	90505	ID=promoter-gene-GTY84_RS21090;Parent=gene-GTY84_RS21090;GeneStart=88982;GeneEnd=90505;ID=gene-GTY84_RS21090;Name=GTY84_RS21090;gbkey=Gene;gene_biotype=protein_coding;locus_tag=GTY84_RS21090;old_locus_tag=GTY84_21195;ID=cds-WP_161227875.1;Parent=gene-GTY84_RS21090;Dbxref=GenBank:WP_161227875.1;Name=WP_161227875.1;gbkey=CDS;inference=COORDINATES: similar to AA sequence:RefSeq:WP_007445297.1;locus_tag=GTY84_RS21090;product=chitinase;protein_id=WP_161227875.1;transl_table=11	+	WP_161227875.1	chitinase	88918	88927	43.2	+	Name=TCGGYMTCWT_NZ_WWGX01000068.1+;Alias=MEME-3;ID=TCGGYMTCWT-MEME-3-27-NZ_WWGX01000068.1;pvalue=4.77e-05;qvalue=0.545;sequence=TAGTCATCAA;;FIMO_ID=4236	55
NZ_WWGX01000068.1	99500	99790	98030	99490	ID=promoter-gene-GTY84_RS21125;Parent=gene-GTY84_RS21125;GeneStart=98030;GeneEnd=99490;ID=gene-GTY84_RS21125;Name=ngcE;gbkey=Gene;gene=ngcE;gene_biotype=protein_coding;locus_tag=GTY84_RS21125;old_locus_tag=GTY84_21230;ID=cds-WP_202551507.1;Parent=gene-GTY84_RS21125;Dbxref=GenBank:WP_202551507.1;Name=WP_202551507.1;Ontology_term=GO:0006032,GO:0015764,GO:0048029,GO:0048030;gbkey=CDS;gene=ngcE;go_function=monosaccharide binding|0048029||IEA,disaccharide binding|0048030||IEA;go_process=chitin catabolic process|0006032||IEA,N-acetylglucosamine transport|0015764||IEA;inference=COORDINATES: similar to AA sequence:RefSeq:WP_009191226.1;locus_tag=GTY84_RS21125;product=N-acetylglucosamine/diacetylchitobiose ABC transporter substrate-binding protein;protein_id=WP_202551507.1;transl_table=11	-	WP_202551507.1	N-acetylglucosamine/diacetylchitobiose ABC transporter substrate-binding protein	99739	99748	40.8	+	Name=ATACCGRCCG_NZ_WWGX01000068.1+;Alias=MEME-2;ID=ATACCGRCCG-MEME-2-13-NZ_WWGX01000068.1;pvalue=8.38e-05;qvalue=1;sequence=GAACCGACTG;;FIMO_ID=2368	258
NZ_WWGX01000068.1	106039	106329	105019	106029	ID=promoter-gene-GTY84_RS35010;Parent=gene-GTY84_RS35010;GeneStart=105019;GeneEnd=106029;ID=gene-GTY84_RS35010;Name=GTY84_RS35010;gbkey=Gene;gene_biotype=protein_coding;locus_tag=GTY84_RS35010;old_locus_tag=GTY84_21260;ID=cds-WP_202551508.1;Parent=gene-GTY84_RS35010;Dbxref=GenBank:WP_202551508.1;Name=WP_202551508.1;gbkey=CDS;inference=COORDINATES: protein motif:HMM:NF012792.4;locus_tag=GTY84_RS35010;product=GNAT family N-acetyltransferase;protein_id=WP_202551508.1;transl_table=11	-	WP_202551508.1	GNAT family N-acetyltransferase	106190	106199	48.4	+	Name=TCGGYMTCWT_NZ_WWGX01000068.1+;Alias=MEME-3;ID=TCGGYMTCWT-MEME-3-7-NZ_WWGX01000068.1;pvalue=1.45e-05;qvalue=0.425;sequence=TCTGCATCTT;;FIMO_ID=4216	170
NZ_WWGX01000070.1	9574	9864	8893	9564	ID=promoter-gene-GTY84_RS21235;Parent=gene-GTY84_RS21235;GeneStart=8893;GeneEnd=9564;ID=gene-GTY84_RS21235;Name=GTY84_RS21235;gbkey=Gene;gene_biotype=protein_coding;locus_tag=GTY84_RS21235;old_locus_tag=GTY84_21335;ID=cds-WP_161227902.1;Parent=gene-GTY84_RS21235;Dbxref=GenBank:WP_161227902.1;Name=WP_161227902.1;Ontology_term=GO:0000160,GO:0006355,GO:0003677;gbkey=CDS;go_function=DNA binding|0003677||IEA;go_process=phosphorelay signal transduction system|0000160||IEA,regulation of DNA-templated transcription|0006355||IEA;inference=COORDINATES: similar to AA sequence:RefSeq:WP_010986298.1;locus_tag=GTY84_RS21235;product=response regulator transcription factor;protein_id=WP_161227902.1;transl_table=11	-	WP_161227902.1	response regulator transcription factor	9615	9624	40.1	-	Name=ATACCGRCCG_NZ_WWGX01000070.1-;Alias=MEME-2;ID=ATACCGRCCG-MEME-2-4-NZ_WWGX01000070.1;pvalue=9.77e-05;qvalue=1;sequence=GAACCGGCCG;;FIMO_ID=2389	60	9610	9625	40.3	+	Name=CCGRCCGGYCGGTATG_NZ_WWGX01000070.1+;Alias=MEME-1;ID=CCGRCCGGYCGGTATG-MEME-1-4-NZ_WWGX01000070.1;pvalue=9.33e-05;qvalue=0.969;sequence=CGGCGCGGCCGGTTCC;;FIMO_ID=1167	61
NZ_WWGX01000070.1	24690	24980	24990	25850	ID=promoter-gene-GTY84_RS21300;Parent=gene-GTY84_RS21300;GeneStart=24990;GeneEnd=25850;ID=gene-GTY84_RS21300;Name=htpX;gbkey=Gene;gene=htpX;gene_biotype=protein_coding;locus_tag=GTY84_RS21300;old_locus_tag=GTY84_21400;ID=cds-WP_161227913.1;Parent=gene-GTY84_RS21300;Dbxref=GenBank:WP_161227913.1;Name=WP_161227913.1;Ontology_term=GO:0006508,GO:0004222;gbkey=CDS;gene=htpX;go_function=metalloendopeptidase activity|0004222||IEA;go_process=proteolysis|0006508||IEA;inference=COORDINATES: similar to AA sequence:RefSeq:WP_003998876.1;locus_tag=GTY84_RS21300;product=zinc metalloprotease HtpX;protein_id=WP_161227913.1;transl_table=11	+	WP_161227913.1	zinc metalloprotease HtpX	24796	24811	41.6	-	Name=CCGRCCGGYCGGTATG_NZ_WWGX01000070.1-;Alias=MEME-1;ID=CCGRCCGGYCGGTATG-MEME-1-2-NZ_WWGX01000070.1;pvalue=6.83e-05;qvalue=0.958;sequence=CGGGGTGCTCCGTACG;;FIMO_ID=1165	179
NZ_WWGX01000071.1	563	853	863	2341	ID=promoter-gene-GTY84_RS21345;Parent=gene-GTY84_RS21345;GeneStart=863;GeneEnd=2341;ID=gene-GTY84_RS21345;Name=GTY84_RS21345;gbkey=Gene;gene_biotype=protein_coding;locus_tag=GTY84_RS21345;old_locus_tag=GTY84_21445;ID=cds-WP_161228045.1;Parent=gene-GTY84_RS21345;Dbxref=GenBank:WP_161228045.1;Name=WP_161228045.1;gbkey=CDS;inference=COORDINATES: similar to AA sequence:RefSeq:WP_015657895.1;locus_tag=GTY84_RS21345;product=PAS domain-containing sensor histidine kinase;protein_id=WP_161228045.1;transl_table=11	+	WP_161228045.1	PAS domain-containing sensor histidine kinase	804	819	45.4	+	Name=CCGRCCGGYCGGTATG_NZ_WWGX01000071.1+;Alias=MEME-1;ID=CCGRCCGGYCGGTATG-MEME-1-12-NZ_WWGX01000071.1;pvalue=2.86e-05;qvalue=0.958;sequence=CGGGGCGGCTGGTTTC;;FIMO_ID=1179	44	809	818	41	-	Name=ATACCGRCCG_NZ_WWGX01000071.1-;Alias=MEME-2;ID=ATACCGRCCG-MEME-2-16-NZ_WWGX01000071.1;pvalue=7.85e-05;qvalue=1;sequence=AAACCAGCCG;;FIMO_ID=2405	45
NZ_WWGX01000071.1	10913	11203	10313	10903	ID=promoter-gene-GTY84_RS21390;Parent=gene-GTY84_RS21390;GeneStart=10313;GeneEnd=10903;ID=gene-GTY84_RS21390;Name=GTY84_RS21390;gbkey=Gene;gene_biotype=protein_coding;locus_tag=GTY84_RS21390;old_locus_tag=GTY84_21490;ID=cds-WP_161227925.1;Parent=gene-GTY84_RS21390;Dbxref=GenBank:WP_161227925.1;Name=WP_161227925.1;Ontology_term=GO:0009253,GO:0008745;gbkey=CDS;go_function=N-acetylmuramoyl-L-alanine amidase activity|0008745||IEA;go_process=peptidoglycan catabolic process|0009253||IEA;inference=COORDINATES: similar to AA sequence:RefSeq:WP_006142330.1;locus_tag=GTY84_RS21390;product=N-acetylmuramoyl-L-alanine amidase;protein_id=WP_161227925.1;transl_table=11	-	WP_161227925.1	N-acetylmuramoyl-L-alanine amidase	10968	10977	40.8	+	Name=ATACCGRCCG_NZ_WWGX01000071.1+;Alias=MEME-2;ID=ATACCGRCCG-MEME-2-18-NZ_WWGX01000071.1;pvalue=8.25e-05;qvalue=1;sequence=AAACGGAGCG;;FIMO_ID=2407	74	10967	10982	45.5	-	Name=CCGRCCGGYCGGTATG_NZ_WWGX01000071.1-;Alias=MEME-1;ID=CCGRCCGGYCGGTATG-MEME-1-11-NZ_WWGX01000071.1;pvalue=2.83e-05;qvalue=0.958;sequence=GGGATCGCTCCGTTTC;;FIMO_ID=1178	79
NZ_WWGX01000071.1	10944	11234	11244	12650	ID=promoter-gene-GTY84_RS21395;Parent=gene-GTY84_RS21395;GeneStart=11244;GeneEnd=12650;ID=gene-GTY84_RS21395;Name=GTY84_RS21395;gbkey=Gene;gene_biotype=protein_coding;locus_tag=GTY84_RS21395;old_locus_tag=GTY84_21495;ID=cds-WP_161227926.1;Parent=gene-GTY84_RS21395;Dbxref=GenBank:WP_161227926.1;Name=WP_161227926.1;Ontology_term=GO:0140737;gbkey=CDS;go_component=encapsulin nanocompartment|0140737||IEA;inference=COORDINATES: similar to AA sequence:RefSeq:WP_020136651.1;locus_tag=GTY84_RS21395;product=family 2B encapsulin nanocompartment shell protein;protein_id=WP_161227926.1;transl_table=11	+	WP_161227926.1	family 2B encapsulin nanocompartment shell protein	10967	10982	45.5	-	Name=CCGRCCGGYCGGTATG_NZ_WWGX01000071.1-;Alias=MEME-1;ID=CCGRCCGGYCGGTATG-MEME-1-11-NZ_WWGX01000071.1;pvalue=2.83e-05;qvalue=0.958;sequence=GGGATCGCTCCGTTTC;;FIMO_ID=1178	262	10968	10977	40.8	+	Name=ATACCGRCCG_NZ_WWGX01000071.1+;Alias=MEME-2;ID=ATACCGRCCG-MEME-2-18-NZ_WWGX01000071.1;pvalue=8.25e-05;qvalue=1;sequence=AAACGGAGCG;;FIMO_ID=2407	267
NZ_WWGX01000071.1	40542	40832	39840	40532	ID=promoter-gene-GTY84_RS21510;Parent=gene-GTY84_RS21510;GeneStart=39840;GeneEnd=40532;ID=gene-GTY84_RS21510;Name=GTY84_RS21510;gbkey=Gene;gene_biotype=protein_coding;locus_tag=GTY84_RS21510;old_locus_tag=GTY84_21615;ID=cds-WP_161227945.1;Parent=gene-GTY84_RS21510;Dbxref=GenBank:WP_161227945.1;Name=WP_161227945.1;gbkey=CDS;inference=COORDINATES: similar to AA sequence:RefSeq:WP_007444662.1;locus_tag=GTY84_RS21510;product=spermidine synthase;protein_id=WP_161227945.1;transl_table=11	-	WP_161227945.1	spermidine synthase	40673	40688	41.7	+	Name=CCGRCCGGYCGGTATG_NZ_WWGX01000071.1+;Alias=MEME-1;ID=CCGRCCGGYCGGTATG-MEME-1-24-NZ_WWGX01000071.1;pvalue=6.71e-05;qvalue=0.958;sequence=CCGCCCGGCCCGTTCC;;FIMO_ID=1191	156
NZ_WWGX01000071.1	53190	53281	53291	54571	ID=promoter-gene-GTY84_RS21560;Parent=gene-GTY84_RS21560;GeneStart=53291;GeneEnd=54571;ID=gene-GTY84_RS21560;Name=GTY84_RS21560;gbkey=Gene;gene_biotype=protein_coding;locus_tag=GTY84_RS21560;old_locus_tag=GTY84_21665;ID=cds-WP_161227955.1;Parent=gene-GTY84_RS21560;Dbxref=GenBank:WP_161227955.1;Name=WP_161227955.1;gbkey=CDS;inference=COORDINATES: similar to AA sequence:RefSeq:WP_014674964.1;locus_tag=GTY84_RS21560;product=styrene monooxygenase/indole monooxygenase family protein;protein_id=WP_161227955.1;transl_table=11	+	WP_161227955.1	styrene monooxygenase/indole monooxygenase family protein	53236	53251	47.4	-	Name=CCGRCCGGYCGGTATG_NZ_WWGX01000071.1-;Alias=MEME-1;ID=CCGRCCGGYCGGTATG-MEME-1-5-NZ_WWGX01000071.1;pvalue=1.8e-05;qvalue=0.958;sequence=GCGGCCGGCCGGTTCC;;FIMO_ID=1172	40	53237	53246	40.1	+	Name=ATACCGRCCG_NZ_WWGX01000071.1+;Alias=MEME-2;ID=ATACCGRCCG-MEME-2-21-NZ_WWGX01000071.1;pvalue=9.77e-05;qvalue=1;sequence=GAACCGGCCG;;FIMO_ID=2410	45
NZ_WWGX01000071.1	95200	95490	94927	95190	ID=promoter-gene-GTY84_RS21725;Parent=gene-GTY84_RS21725;GeneStart=94927;GeneEnd=95190;ID=gene-GTY84_RS21725;Name=GTY84_RS21725;gbkey=Gene;gene_biotype=protein_coding;locus_tag=GTY84_RS21725;old_locus_tag=GTY84_21830;ID=cds-WP_161227984.1;Parent=gene-GTY84_RS21725;Dbxref=GenBank:WP_161227984.1;Name=WP_161227984.1;gbkey=CDS;inference=COORDINATES: similar to AA sequence:RefSeq:WP_019075834.1;locus_tag=GTY84_RS21725;product=CopG family transcriptional regulator;protein_id=WP_161227984.1;transl_table=11	-	WP_161227984.1	CopG family transcriptional regulator	95488	95503	52.7	+	Name=CCGRCCGGYCGGTATG_NZ_WWGX01000071.1+;Alias=MEME-1;ID=CCGRCCGGYCGGTATG-MEME-1-1-NZ_WWGX01000071.1;pvalue=5.4e-06;qvalue=0.958;sequence=CCTATCAGTTGGTACG;;FIMO_ID=1168	313
NZ_WWGX01000071.1	96614	96904	96914	98128	ID=promoter-gene-GTY84_RS21740;Parent=gene-GTY84_RS21740;GeneStart=96914;GeneEnd=98128;ID=gene-GTY84_RS21740;Name=nrtL;gbkey=Gene;gene=nrtL;gene_biotype=protein_coding;locus_tag=GTY84_RS21740;old_locus_tag=GTY84_21845;ID=cds-WP_161227986.1;Parent=gene-GTY84_RS21740;Dbxref=GenBank:WP_161227986.1;Name=WP_161227986.1;gbkey=CDS;gene=nrtL;inference=COORDINATES: similar to AA sequence:RefSeq:WP_007387673.1;locus_tag=GTY84_RS21740;product=ArgS-related anticodon-binding protein NrtL;protein_id=WP_161227986.1;transl_table=11	+	WP_161227986.1	ArgS-related anticodon-binding protein NrtL	96809	96824	40.5	-	Name=CCGRCCGGYCGGTATG_NZ_WWGX01000071.1-;Alias=MEME-1;ID=CCGRCCGGYCGGTATG-MEME-1-29-NZ_WWGX01000071.1;pvalue=8.93e-05;qvalue=0.969;sequence=CGGACGGGACGGTTCT;;FIMO_ID=1196	90
NZ_WWGX01000071.1	99538	99678	99688	100980	ID=promoter-gene-GTY84_RS21750;Parent=gene-GTY84_RS21750;GeneStart=99688;GeneEnd=100980;ID=gene-GTY84_RS21750;Name=GTY84_RS21750;gbkey=Gene;gene_biotype=protein_coding;locus_tag=GTY84_RS21750;old_locus_tag=GTY84_21855;ID=cds-WP_161227988.1;Parent=gene-GTY84_RS21750;Dbxref=GenBank:WP_161227988.1;Name=WP_161227988.1;Ontology_term=GO:0006520,GO:0004412;gbkey=CDS;go_function=homoserine dehydrogenase activity|0004412||IEA;go_process=amino acid metabolic process|0006520||IEA;inference=COORDINATES: similar to AA sequence:RefSeq:WP_014176391.1;locus_tag=GTY84_RS21750;product=homoserine dehydrogenase;protein_id=WP_161227988.1;transl_table=11	+	WP_161227988.1	homoserine dehydrogenase	99662	99671	42.2	-	Name=ATACCGRCCG_NZ_WWGX01000071.1-;Alias=MEME-2;ID=ATACCGRCCG-MEME-2-12-NZ_WWGX01000071.1;pvalue=6.07e-05;qvalue=1;sequence=ATACCGTCTA;;FIMO_ID=2401	17
NZ_WWGX01000071.1	125693	125817	123848	125683	ID=promoter-gene-GTY84_RS21860;Parent=gene-GTY84_RS21860;GeneStart=123848;GeneEnd=125683;ID=gene-GTY84_RS21860;Name=GTY84_RS21860;gbkey=Gene;gene_biotype=protein_coding;locus_tag=GTY84_RS21860;old_locus_tag=GTY84_21965;ID=cds-WP_161228008.1;Parent=gene-GTY84_RS21860;Dbxref=GenBank:WP_161228008.1;Name=WP_161228008.1;gbkey=CDS;inference=COORDINATES: similar to AA sequence:RefSeq:WP_003973621.1;locus_tag=GTY84_RS21860;product=glycoside hydrolase family 18 chitinase;protein_id=WP_161228008.1;transl_table=11	-	WP_161228008.1	glycoside hydrolase family 18 chitinase	125799	125808	49.4	+	Name=ATACCGRCCG_NZ_WWGX01000071.1+;Alias=MEME-2;ID=ATACCGRCCG-MEME-2-2-NZ_WWGX01000071.1;pvalue=1.15e-05;qvalue=1;sequence=AAACCGGCCG;;FIMO_ID=2391	125
NZ_WWGX01000071.1	138474	138655	137436	138464	ID=promoter-gene-GTY84_RS21920;Parent=gene-GTY84_RS21920;GeneStart=137436;GeneEnd=138464;ID=gene-GTY84_RS21920;Name=GTY84_RS21920;gbkey=Gene;gene_biotype=protein_coding;locus_tag=GTY84_RS21920;old_locus_tag=GTY84_22025;ID=cds-WP_161228019.1;Parent=gene-GTY84_RS21920;Dbxref=GenBank:WP_161228019.1;Name=WP_161228019.1;Ontology_term=GO:0010181,GO:0016491;gbkey=CDS;go_function=FMN binding|0010181||IEA,oxidoreductase activity|0016491||IEA;inference=COORDINATES: similar to AA sequence:RefSeq:WP_004925441.1;locus_tag=GTY84_RS21920;product=LLM class flavin-dependent oxidoreductase;protein_id=WP_161228019.1;transl_table=11	-	WP_161228019.1	LLM class flavin-dependent oxidoreductase	138480	138489	44.1	+	Name=TCGGYMTCWT_NZ_WWGX01000071.1+;Alias=MEME-3;ID=TCGGYMTCWT-MEME-3-27-NZ_WWGX01000071.1;pvalue=3.88e-05;qvalue=0.52;sequence=TCGGCCCCTA;;FIMO_ID=4296	25
NZ_WWGX01000071.1	138465	138646	138656	138988	ID=promoter-gene-GTY84_RS21925;Parent=gene-GTY84_RS21925;GeneStart=138656;GeneEnd=138988;ID=gene-GTY84_RS21925;Name=GTY84_RS21925;gbkey=Gene;gene_biotype=protein_coding;locus_tag=GTY84_RS21925;old_locus_tag=GTY84_22030;ID=cds-WP_161228020.1;Parent=gene-GTY84_RS21925;Dbxref=GenBank:WP_161228020.1;Name=WP_161228020.1;gbkey=CDS;inference=COORDINATES: similar to AA sequence:RefSeq:WP_019326837.1;locus_tag=GTY84_RS21925;product=ATP/GTP-binding protein;protein_id=WP_161228020.1;transl_table=11	+	WP_161228020.1	ATP/GTP-binding protein	138480	138489	44.1	+	Name=TCGGYMTCWT_NZ_WWGX01000071.1+;Alias=MEME-3;ID=TCGGYMTCWT-MEME-3-27-NZ_WWGX01000071.1;pvalue=3.88e-05;qvalue=0.52;sequence=TCGGCCCCTA;;FIMO_ID=4296	167
NZ_WWGX01000071.1	156976	157050	157060	157569	ID=promoter-gene-GTY84_RS22010;Parent=gene-GTY84_RS22010;GeneStart=157060;GeneEnd=157569;ID=gene-GTY84_RS22010;Name=GTY84_RS22010;gbkey=Gene;gene_biotype=protein_coding;locus_tag=GTY84_RS22010;old_locus_tag=GTY84_22115;ID=cds-WP_161228034.1;Parent=gene-GTY84_RS22010;Dbxref=GenBank:WP_161228034.1;Name=WP_161228034.1;Ontology_term=GO:0003677,GO:0003700;gbkey=CDS;go_function=DNA binding|0003677||IEA,DNA-binding transcription factor activity|0003700||IEA;inference=COORDINATES: similar to AA sequence:RefSeq:WP_003973586.1;locus_tag=GTY84_RS22010;product=MarR family transcriptional regulator;protein_id=WP_161228034.1;transl_table=11	+	WP_161228034.1	MarR family transcriptional regulator	157039	157048	52.5	-	Name=ATACCGRCCG_NZ_WWGX01000071.1-;Alias=MEME-2;ID=ATACCGRCCG-MEME-2-1-NZ_WWGX01000071.1;pvalue=5.63e-06;qvalue=1;sequence=ATACCGGCCG;;FIMO_ID=2390	12
NZ_WWGX01000071.1	167704	167767	166261	167694	ID=promoter-gene-GTY84_RS22050;Parent=gene-GTY84_RS22050;GeneStart=166261;GeneEnd=167694;ID=gene-GTY84_RS22050;Name=pyk;gbkey=Gene;gene=pyk;gene_biotype=protein_coding;locus_tag=GTY84_RS22050;old_locus_tag=GTY84_22155;ID=cds-WP_161228041.1;Parent=gene-GTY84_RS22050;Dbxref=GenBank:WP_161228041.1;Name=WP_161228041.1;Ontology_term=GO:0006096,GO:0004743,GO:0005737;gbkey=CDS;gene=pyk;go_component=cytoplasm|0005737||IEA;go_function=pyruvate kinase activity|0004743||IEA;go_process=glycolytic process|0006096||IEA;inference=COORDINATES: similar to AA sequence:RefSeq:WP_009190684.1;locus_tag=GTY84_RS22050;product=pyruvate kinase;protein_id=WP_161228041.1;transl_table=11	-	WP_161228041.1	pyruvate kinase	167708	167717	42.8	-	Name=ATACCGRCCG_NZ_WWGX01000071.1-;Alias=MEME-2;ID=ATACCGRCCG-MEME-2-9-NZ_WWGX01000071.1;pvalue=5.28e-05;qvalue=1;sequence=AAACAAACCG;;FIMO_ID=2398	23	167703	167718	44.8	+	Name=CCGRCCGGYCGGTATG_NZ_WWGX01000071.1+;Alias=MEME-1;ID=CCGRCCGGYCGGTATG-MEME-1-14-NZ_WWGX01000071.1;pvalue=3.32e-05;qvalue=0.958;sequence=CCTAACGGTTTGTTTC;;FIMO_ID=1181	24
NZ_WWGX01000072.1	18143	18215	18225	19349	ID=promoter-gene-GTY84_RS22140;Parent=gene-GTY84_RS22140;GeneStart=18225;GeneEnd=19349;ID=gene-GTY84_RS22140;Name=disA;gbkey=Gene;gene=disA;gene_biotype=protein_coding;locus_tag=GTY84_RS22140;old_locus_tag=GTY84_22245;ID=cds-WP_161228066.1;Parent=gene-GTY84_RS22140;Dbxref=GenBank:WP_161228066.1;Name=WP_161228066.1;gbkey=CDS;gene=disA;inference=COORDINATES: similar to AA sequence:RefSeq:WP_007452217.1;locus_tag=GTY84_RS22140;product=DNA integrity scanning diadenylate cyclase DisA;protein_id=WP_161228066.1;transl_table=11	+	WP_161228066.1	DNA integrity scanning diadenylate cyclase DisA	18174	18189	47.8	+	Name=CCGRCCGGYCGGTATG_NZ_WWGX01000072.1+;Alias=MEME-1;ID=CCGRCCGGYCGGTATG-MEME-1-1-NZ_WWGX01000072.1;pvalue=1.65e-05;qvalue=0.958;sequence=CCGAGTGCGCGGTACG;;FIMO_ID=1199	36	18170	18185	45.9	-	Name=CCGRCCGGYCGGTATG_NZ_WWGX01000072.1-;Alias=MEME-1;ID=CCGRCCGGYCGGTATG-MEME-1-4-NZ_WWGX01000072.1;pvalue=2.57e-05;qvalue=0.958;sequence=CCGCGCACTCGGTTCG;;FIMO_ID=1202	40
NZ_WWGX01000072.1	37381	37614	36949	37371	ID=promoter-gene-GTY84_RS22215;Parent=gene-GTY84_RS22215;GeneStart=36949;GeneEnd=37371;ID=gene-GTY84_RS22215;Name=GTY84_RS22215;gbkey=Gene;gene_biotype=protein_coding;locus_tag=GTY84_RS22215;old_locus_tag=GTY84_22320;ID=cds-WP_265296204.1;Parent=gene-GTY84_RS22215;Dbxref=GenBank:WP_265296204.1;Name=WP_265296204.1;Ontology_term=GO:0045892,GO:0003677;gbkey=CDS;go_function=DNA binding|0003677||IEA;go_process=negative regulation of DNA-templated transcription|0045892||IEA;inference=COORDINATES: similar to AA sequence:RefSeq:WP_019064251.1;locus_tag=GTY84_RS22215;product=BlaI/MecI/CopY family transcriptional regulator;protein_id=WP_265296204.1;transl_table=11	-	WP_265296204.1	BlaI/MecI/CopY family transcriptional regulator	37561	37576	40.8	-	Name=CCGRCCGGYCGGTATG_NZ_WWGX01000072.1-;Alias=MEME-1;ID=CCGRCCGGYCGGTATG-MEME-1-13-NZ_WWGX01000072.1;pvalue=8.4e-05;qvalue=0.964;sequence=CGTACCGCGCCGTACC;;FIMO_ID=1211	205
NZ_WWGX01000072.1	44127	44417	43188	44117	ID=promoter-gene-GTY84_RS22245;Parent=gene-GTY84_RS22245;GeneStart=43188;GeneEnd=44117;ID=gene-GTY84_RS22245;Name=GTY84_RS22245;gbkey=Gene;gene_biotype=protein_coding;locus_tag=GTY84_RS22245;old_locus_tag=GTY84_22350;ID=cds-WP_161228082.1;Parent=gene-GTY84_RS22245;Dbxref=GenBank:WP_161228082.1;Name=WP_161228082.1;gbkey=CDS;inference=COORDINATES: similar to AA sequence:RefSeq:WP_010044334.1;locus_tag=GTY84_RS22245;product=DUF2520 domain-containing protein;protein_id=WP_161228082.1;transl_table=11	-	WP_161228082.1	DUF2520 domain-containing protein	44166	44175	44.1	+	Name=TCGGYMTCWT_NZ_WWGX01000072.1+;Alias=MEME-3;ID=TCGGYMTCWT-MEME-3-10-NZ_WWGX01000072.1;pvalue=3.91e-05;qvalue=0.52;sequence=TCGTCATGTT;;FIMO_ID=4315	58
NZ_WWGX01000072.1	51715	52005	50554	51705	ID=promoter-gene-GTY84_RS22280;Parent=gene-GTY84_RS22280;GeneStart=50554;GeneEnd=51705;ID=gene-GTY84_RS22280;Name=GTY84_RS22280;gbkey=Gene;gene_biotype=protein_coding;locus_tag=GTY84_RS22280;old_locus_tag=GTY84_22385;ID=cds-WP_161228088.1;Parent=gene-GTY84_RS22280;Dbxref=GenBank:WP_161228088.1;Name=WP_161228088.1;gbkey=CDS;inference=COORDINATES: similar to AA sequence:RefSeq:WP_020122561.1;locus_tag=GTY84_RS22280;product=NADH-quinone oxidoreductase subunit D;protein_id=WP_161228088.1;transl_table=11	-	WP_161228088.1	NADH-quinone oxidoreductase subunit D	51846	51855	42.2	-	Name=ATACCGRCCG_NZ_WWGX01000072.1-;Alias=MEME-2;ID=ATACCGRCCG-MEME-2-6-NZ_WWGX01000072.1;pvalue=6.01e-05;qvalue=1;sequence=GTACCGGCCG;;FIMO_ID=2421	150
NZ_WWGX01000072.1	51719	52009	52019	52441	ID=promoter-gene-GTY84_RS22285;Parent=gene-GTY84_RS22285;GeneStart=52019;GeneEnd=52441;ID=gene-GTY84_RS22285;Name=GTY84_RS22285;gbkey=Gene;gene_biotype=protein_coding;locus_tag=GTY84_RS22285;old_locus_tag=GTY84_22390;ID=cds-WP_161228098.1;Parent=gene-GTY84_RS22285;Dbxref=GenBank:WP_161228098.1;Name=WP_161228098.1;gbkey=CDS;inference=COORDINATES: similar to AA sequence:RefSeq:WP_003992001.1;locus_tag=GTY84_RS22285;product=PH domain-containing protein;protein_id=WP_161228098.1;transl_table=11	+	WP_161228098.1	PH domain-containing protein	51846	51855	42.2	-	Name=ATACCGRCCG_NZ_WWGX01000072.1-;Alias=MEME-2;ID=ATACCGRCCG-MEME-2-6-NZ_WWGX01000072.1;pvalue=6.01e-05;qvalue=1;sequence=GTACCGGCCG;;FIMO_ID=2421	164
NZ_WWGX01000072.1	57333	57536	56199	57323	ID=promoter-gene-GTY84_RS22300;Parent=gene-GTY84_RS22300;GeneStart=56199;GeneEnd=57323;ID=gene-GTY84_RS22300;Name=GTY84_RS22300;gbkey=Gene;gene_biotype=protein_coding;locus_tag=GTY84_RS22300;old_locus_tag=GTY84_22405;ID=cds-WP_161228090.1;Parent=gene-GTY84_RS22300;Dbxref=GenBank:WP_161228090.1;Name=WP_161228090.1;gbkey=CDS;inference=COORDINATES: similar to AA sequence:RefSeq:WP_009297989.1;locus_tag=GTY84_RS22300;product=alpha/beta hydrolase-fold protein;protein_id=WP_161228090.1;transl_table=11	-	WP_161228090.1	alpha/beta hydrolase-fold protein	57383	57392	41.8	-	Name=TCGGYMTCWT_NZ_WWGX01000072.1-;Alias=MEME-3;ID=TCGGYMTCWT-MEME-3-16-NZ_WWGX01000072.1;pvalue=6.66e-05;qvalue=0.615;sequence=GCGGAATCTT;;FIMO_ID=4321	69	57402	57411	42.2	+	Name=ATACCGRCCG_NZ_WWGX01000072.1+;Alias=MEME-2;ID=ATACCGRCCG-MEME-2-7-NZ_WWGX01000072.1;pvalue=6.01e-05;qvalue=1;sequence=GTACCGGCCG;;FIMO_ID=2422	88
NZ_WWGX01000072.1	57324	57527	57537	59333	ID=promoter-gene-GTY84_RS22305;Parent=gene-GTY84_RS22305;GeneStart=57537;GeneEnd=59333;ID=gene-GTY84_RS22305;Name=GTY84_RS22305;gbkey=Gene;gene_biotype=protein_coding;locus_tag=GTY84_RS22305;old_locus_tag=GTY84_22410;ID=cds-WP_161228091.1;Parent=gene-GTY84_RS22305;Dbxref=GenBank:WP_161228091.1;Name=WP_161228091.1;gbkey=CDS;inference=COORDINATES: similar to AA sequence:RefSeq:WP_015609355.1;locus_tag=GTY84_RS22305;product=phosphatidylglycerol lysyltransferase domain-containing protein;protein_id=WP_161228091.1;transl_table=11	+	WP_161228091.1	phosphatidylglycerol lysyltransferase domain-containing protein	57402	57411	42.2	+	Name=ATACCGRCCG_NZ_WWGX01000072.1+;Alias=MEME-2;ID=ATACCGRCCG-MEME-2-7-NZ_WWGX01000072.1;pvalue=6.01e-05;qvalue=1;sequence=GTACCGGCCG;;FIMO_ID=2422	126	57383	57392	41.8	-	Name=TCGGYMTCWT_NZ_WWGX01000072.1-;Alias=MEME-3;ID=TCGGYMTCWT-MEME-3-16-NZ_WWGX01000072.1;pvalue=6.66e-05;qvalue=0.615;sequence=GCGGAATCTT;;FIMO_ID=4321	145
NZ_WWGX01000073.1	22754	22881	22891	23919	ID=promoter-gene-GTY84_RS22500;Parent=gene-GTY84_RS22500;GeneStart=22891;GeneEnd=23919;ID=gene-GTY84_RS22500;Name=argC;gbkey=Gene;gene=argC;gene_biotype=protein_coding;locus_tag=GTY84_RS22500;old_locus_tag=GTY84_22610;ID=cds-WP_161228136.1;Parent=gene-GTY84_RS22500;Dbxref=GenBank:WP_161228136.1;Name=WP_161228136.1;Ontology_term=GO:0006592,GO:0003942;gbkey=CDS;gene=argC;go_function=N-acetyl-gamma-glutamyl-phosphate reductase activity|0003942||IEA;go_process=ornithine biosynthetic process|0006592||IEA;inference=COORDINATES: similar to AA sequence:RefSeq:WP_019526146.1;locus_tag=GTY84_RS22500;product=N-acetyl-gamma-glutamyl-phosphate reductase;protein_id=WP_161228136.1;transl_table=11	+	WP_161228136.1	N-acetyl-gamma-glutamyl-phosphate reductase	22850	22859	43.1	+	Name=TCGGYMTCWT_NZ_WWGX01000073.1+;Alias=MEME-3;ID=TCGGYMTCWT-MEME-3-21-NZ_WWGX01000073.1;pvalue=4.88e-05;qvalue=0.545;sequence=TCGGTACGTA;;FIMO_ID=4347	32
NZ_WWGX01000073.1	63008	63298	63308	63754	ID=promoter-gene-GTY84_RS22700;Parent=gene-GTY84_RS22700;GeneStart=63308;GeneEnd=63754;ID=gene-GTY84_RS22700;Name=GTY84_RS22700;gbkey=Gene;gene_biotype=protein_coding;locus_tag=GTY84_RS22700;old_locus_tag=GTY84_22810;ID=cds-WP_161228178.1;Parent=gene-GTY84_RS22700;Dbxref=GenBank:WP_161228178.1;Name=WP_161228178.1;gbkey=CDS;inference=COORDINATES: similar to AA sequence:RefSeq:WP_003989005.1;locus_tag=GTY84_RS22700;product=SRPBCC family protein;protein_id=WP_161228178.1;transl_table=11	+	WP_161228178.1	SRPBCC family protein	63255	63270	46.8	-	Name=CCGRCCGGYCGGTATG_NZ_WWGX01000073.1-;Alias=MEME-1;ID=CCGRCCGGYCGGTATG-MEME-1-4-NZ_WWGX01000073.1;pvalue=2.11e-05;qvalue=0.958;sequence=CGGACGGGCCGGTATT;;FIMO_ID=1215	38	63224	63233	44.9	-	Name=ATACCGRCCG_NZ_WWGX01000073.1-;Alias=MEME-2;ID=ATACCGRCCG-MEME-2-3-NZ_WWGX01000073.1;pvalue=3.21e-05;qvalue=1;sequence=AAACCGGGCG;;FIMO_ID=2430	75
NZ_WWGX01000073.1	65362	65652	65662	67638	ID=promoter-gene-GTY84_RS22715;Parent=gene-GTY84_RS22715;GeneStart=65662;GeneEnd=67638;ID=gene-GTY84_RS22715;Name=thrS;gbkey=Gene;gene=thrS;gene_biotype=protein_coding;locus_tag=GTY84_RS22715;old_locus_tag=GTY84_22825;ID=cds-WP_161228182.1;Parent=gene-GTY84_RS22715;Dbxref=GenBank:WP_161228182.1;Name=WP_161228182.1;Ontology_term=GO:0006435,GO:0004829,GO:0005737;gbkey=CDS;gene=thrS;go_component=cytoplasm|0005737||IEA;go_function=threonine-tRNA ligase activity|0004829||IEA;go_process=threonyl-tRNA aminoacylation|0006435||IEA;inference=COORDINATES: similar to AA sequence:RefSeq:WP_010472321.1;locus_tag=GTY84_RS22715;product=threonine--tRNA ligase;protein_id=WP_161228182.1;transl_table=11	+	WP_161228182.1	threonine--tRNA ligase	65595	65604	43.5	+	Name=TCGGYMTCWT_NZ_WWGX01000073.1+;Alias=MEME-3;ID=TCGGYMTCWT-MEME-3-20-NZ_WWGX01000073.1;pvalue=4.46e-05;qvalue=0.524;sequence=TCGGTACGAT;;FIMO_ID=4346	58
NZ_WWGX01000073.1	91132	91303	90292	91122	ID=promoter-gene-GTY84_RS22820;Parent=gene-GTY84_RS22820;GeneStart=90292;GeneEnd=91122;ID=gene-GTY84_RS22820;Name=GTY84_RS22820;gbkey=Gene;gene_biotype=protein_coding;locus_tag=GTY84_RS22820;old_locus_tag=GTY84_22930;ID=cds-WP_161228211.1;Parent=gene-GTY84_RS22820;Dbxref=GenBank:WP_161228211.1;Name=WP_161228211.1;Ontology_term=GO:0000413,GO:0003755;gbkey=CDS;go_function=peptidyl-prolyl cis-trans isomerase activity|0003755||IEA;go_process=protein peptidyl-prolyl isomerization|0000413||IEA;inference=COORDINATES: similar to AA sequence:RefSeq:WP_003977316.1;locus_tag=GTY84_RS22820;product=peptidylprolyl isomerase;protein_id=WP_161228211.1;transl_table=11	-	WP_161228211.1	peptidylprolyl isomerase	91148	91157	60.8	+	Name=ATACCGRCCG_NZ_WWGX01000073.1+;Alias=MEME-2;ID=ATACCGRCCG-MEME-2-1-NZ_WWGX01000073.1;pvalue=8.36e-07;qvalue=1;sequence=ATACCGACCG;;FIMO_ID=2428	35	91147	91162	57.4	-	Name=CCGRCCGGYCGGTATG_NZ_WWGX01000073.1-;Alias=MEME-1;ID=CCGRCCGGYCGGTATG-MEME-1-1-NZ_WWGX01000073.1;pvalue=1.82e-06;qvalue=0.958;sequence=CGTGCCGGTCGGTATC;;FIMO_ID=1212	40
NZ_WWGX01000073.1	91123	91294	91304	92011	ID=promoter-gene-GTY84_RS22825;Parent=gene-GTY84_RS22825;GeneStart=91304;GeneEnd=92011;ID=gene-GTY84_RS22825;Name=GTY84_RS22825;gbkey=Gene;gene_biotype=protein_coding;locus_tag=GTY84_RS22825;old_locus_tag=GTY84_22935;ID=cds-WP_161228213.1;Parent=gene-GTY84_RS22825;Dbxref=GenBank:WP_161228213.1;Name=WP_161228213.1;Ontology_term=GO:0016787;gbkey=CDS;go_function=hydrolase activity|0016787||IEA;inference=COORDINATES: similar to AA sequence:RefSeq:WP_018549024.1;locus_tag=GTY84_RS22825;product=MBL fold metallo-hydrolase;protein_id=WP_161228213.1;transl_table=11	+	WP_161228213.1	MBL fold metallo-hydrolase	91147	91162	57.4	-	Name=CCGRCCGGYCGGTATG_NZ_WWGX01000073.1-;Alias=MEME-1;ID=CCGRCCGGYCGGTATG-MEME-1-1-NZ_WWGX01000073.1;pvalue=1.82e-06;qvalue=0.958;sequence=CGTGCCGGTCGGTATC;;FIMO_ID=1212	142	91148	91157	60.8	+	Name=ATACCGRCCG_NZ_WWGX01000073.1+;Alias=MEME-2;ID=ATACCGRCCG-MEME-2-1-NZ_WWGX01000073.1;pvalue=8.36e-07;qvalue=1;sequence=ATACCGACCG;;FIMO_ID=2428	147
NZ_WWGX01000075.1	54886	55176	55186	56961	ID=promoter-gene-GTY84_RS23250;Parent=gene-GTY84_RS23250;GeneStart=55186;GeneEnd=56961;ID=gene-GTY84_RS23250;Name=GTY84_RS23250;gbkey=Gene;gene_biotype=protein_coding;locus_tag=GTY84_RS23250;old_locus_tag=GTY84_23370;ID=cds-WP_161228319.1;Parent=gene-GTY84_RS23250;Dbxref=GenBank:WP_161228319.1;Name=WP_161228319.1;gbkey=CDS;inference=COORDINATES: similar to AA sequence:RefSeq:WP_003954413.1;locus_tag=GTY84_RS23250;product=phosphatidylglycerol lysyltransferase domain-containing protein;protein_id=WP_161228319.1;transl_table=11	+	WP_161228319.1	phosphatidylglycerol lysyltransferase domain-containing protein	55091	55106	41.1	+	Name=CCGRCCGGYCGGTATG_NZ_WWGX01000075.1+;Alias=MEME-1;ID=CCGRCCGGYCGGTATG-MEME-1-31-NZ_WWGX01000075.1;pvalue=7.82e-05;qvalue=0.958;sequence=CCGGCCCGGCGGTTCC;;FIMO_ID=1259	80
NZ_WWGX01000075.1	66492	66782	66792	67706	ID=promoter-gene-GTY84_RS23300;Parent=gene-GTY84_RS23300;GeneStart=66792;GeneEnd=67706;ID=gene-GTY84_RS23300;Name=GTY84_RS23300;gbkey=Gene;gene_biotype=protein_coding;locus_tag=GTY84_RS23300;old_locus_tag=GTY84_23420;ID=cds-WP_161228328.1;Parent=gene-GTY84_RS23300;Dbxref=GenBank:WP_161228328.1;Name=WP_161228328.1;Ontology_term=GO:0005524;gbkey=CDS;go_function=ATP binding|0005524||IEA;inference=COORDINATES: protein motif:HMM:NF012235.4;locus_tag=GTY84_RS23300;product=ABC transporter ATP-binding protein;protein_id=WP_161228328.1;transl_table=11	+	WP_161228328.1	ABC transporter ATP-binding protein	66572	66587	46.6	+	Name=CCGRCCGGYCGGTATG_NZ_WWGX01000075.1+;Alias=MEME-1;ID=CCGRCCGGYCGGTATG-MEME-1-13-NZ_WWGX01000075.1;pvalue=2.2e-05;qvalue=0.958;sequence=CGGGGCGGCCGGTACC;;FIMO_ID=1241	205	66577	66586	42.2	-	Name=ATACCGRCCG_NZ_WWGX01000075.1-;Alias=MEME-2;ID=ATACCGRCCG-MEME-2-19-NZ_WWGX01000075.1;pvalue=6.01e-05;qvalue=1;sequence=GTACCGGCCG;;FIMO_ID=2457	206
NZ_WWGX01000075.1	69336	69626	68763	69326	ID=promoter-gene-GTY84_RS23310;Parent=gene-GTY84_RS23310;GeneStart=68763;GeneEnd=69326;ID=gene-GTY84_RS23310;Name=GTY84_RS23310;gbkey=Gene;gene_biotype=protein_coding;locus_tag=GTY84_RS23310;old_locus_tag=GTY84_23430;ID=cds-WP_161228330.1;Parent=gene-GTY84_RS23310;Dbxref=GenBank:WP_161228330.1;Name=WP_161228330.1;Ontology_term=GO:0008703;gbkey=CDS;go_function=5-amino-6-(5-phosphoribosylamino)uracil reductase activity|0008703||IEA;inference=COORDINATES: similar to AA sequence:RefSeq:WP_014058635.1;locus_tag=GTY84_RS23310;product=dihydrofolate reductase family protein;protein_id=WP_161228330.1;transl_table=11	-	WP_161228330.1	dihydrofolate reductase family protein	69346	69361	40.7	+	Name=CCGRCCGGYCGGTATG_NZ_WWGX01000075.1+;Alias=MEME-1;ID=CCGRCCGGYCGGTATG-MEME-1-35-NZ_WWGX01000075.1;pvalue=8.54e-05;qvalue=0.966;sequence=CGGATCCGACCGTACG;;FIMO_ID=1263	35
NZ_WWGX01000075.1	118735	119025	117307	118725	ID=promoter-gene-GTY84_RS23370;Parent=gene-GTY84_RS23370;GeneStart=117307;GeneEnd=118725;ID=gene-GTY84_RS23370;Name=GTY84_RS23370;gbkey=Gene;gene_biotype=protein_coding;locus_tag=GTY84_RS23370;old_locus_tag=GTY84_23490;ID=cds-WP_202551635.1;Parent=gene-GTY84_RS23370;Dbxref=GenBank:WP_202551635.1;Name=WP_202551635.1;Ontology_term=GO:0016740;gbkey=CDS;go_function=transferase activity|0016740||IEA;inference=COORDINATES: protein motif:HMM:TIGR02814.1;locus_tag=GTY84_RS23370;product=PfaD family polyunsaturated fatty acid/polyketide biosynthesis protein;protein_id=WP_202551635.1;transl_table=11	-	WP_202551635.1	PfaD family polyunsaturated fatty acid/polyketide biosynthesis protein	118770	118779	44.9	+	Name=ATACCGRCCG_NZ_WWGX01000075.1+;Alias=MEME-2;ID=ATACCGRCCG-MEME-2-9-NZ_WWGX01000075.1;pvalue=3.21e-05;qvalue=1;sequence=AAACCGGGCG;;FIMO_ID=2447	54
NZ_WWGX01000075.1	148916	149206	149216	150049	ID=promoter-gene-GTY84_RS23495;Parent=gene-GTY84_RS23495;GeneStart=149216;GeneEnd=150049;ID=gene-GTY84_RS23495;Name=GTY84_RS23495;gbkey=Gene;gene_biotype=protein_coding;locus_tag=GTY84_RS23495;old_locus_tag=GTY84_23615;ID=cds-WP_161228358.1;Parent=gene-GTY84_RS23495;Dbxref=GenBank:WP_161228358.1;Name=WP_161228358.1;Ontology_term=GO:0006032,GO:0016998,GO:0004568;gbkey=CDS;go_function=chitinase activity|0004568||IEA;go_process=chitin catabolic process|0006032||IEA,cell wall macromolecule catabolic process|0016998||IEA;inference=COORDINATES: similar to AA sequence:RefSeq:WP_014046914.1;locus_tag=GTY84_RS23495;product=glycoside hydrolase family 19 protein;protein_id=WP_161228358.1;transl_table=11	+	WP_161228358.1	glycoside hydrolase family 19 protein	149140	149149	44.7	-	Name=ATACCGRCCG_NZ_WWGX01000075.1-;Alias=MEME-2;ID=ATACCGRCCG-MEME-2-11-NZ_WWGX01000075.1;pvalue=3.38e-05;qvalue=1;sequence=AAACCGGCCA;;FIMO_ID=2449	67
NZ_WWGX01000075.1	150763	150840	150271	150753	ID=promoter-gene-GTY84_RS23500;Parent=gene-GTY84_RS23500;GeneStart=150271;GeneEnd=150753;ID=gene-GTY84_RS23500;Name=GTY84_RS23500;gbkey=Gene;gene_biotype=protein_coding;locus_tag=GTY84_RS23500;old_locus_tag=GTY84_23620;ID=cds-WP_161228359.1;Parent=gene-GTY84_RS23500;Dbxref=GenBank:WP_161228359.1;Name=WP_161228359.1;Ontology_term=GO:0003677;gbkey=CDS;go_function=DNA binding|0003677||IEA;inference=COORDINATES: similar to AA sequence:RefSeq:WP_003963563.1;locus_tag=GTY84_RS23500;product=helix-turn-helix domain-containing protein;protein_id=WP_161228359.1;transl_table=11	-	WP_161228359.1	helix-turn-helix domain-containing protein	150792	150807	53.8	-	Name=CCGRCCGGYCGGTATG_NZ_WWGX01000075.1-;Alias=MEME-1;ID=CCGRCCGGYCGGTATG-MEME-1-3-NZ_WWGX01000075.1;pvalue=4.18e-06;qvalue=0.958;sequence=CCGATCGGACCGTACG;;FIMO_ID=1231	54
NZ_WWGX01000075.1	150754	150831	150841	152070	ID=promoter-gene-GTY84_RS23505;Parent=gene-GTY84_RS23505;GeneStart=150841;GeneEnd=152070;ID=gene-GTY84_RS23505;Name=GTY84_RS23505;gbkey=Gene;gene_biotype=protein_coding;locus_tag=GTY84_RS23505;old_locus_tag=GTY84_23625;ID=cds-WP_161228360.1;Parent=gene-GTY84_RS23505;Dbxref=GenBank:WP_161228360.1;Name=WP_161228360.1;Ontology_term=GO:0055085,GO:0022857;gbkey=CDS;go_function=transmembrane transporter activity|0022857||IEA;go_process=transmembrane transport|0055085||IEA;inference=COORDINATES: similar to AA sequence:RefSeq:WP_005315037.1;locus_tag=GTY84_RS23505;product=MFS transporter;protein_id=WP_161228360.1;transl_table=11	+	WP_161228360.1	MFS transporter	150792	150807	53.8	-	Name=CCGRCCGGYCGGTATG_NZ_WWGX01000075.1-;Alias=MEME-1;ID=CCGRCCGGYCGGTATG-MEME-1-3-NZ_WWGX01000075.1;pvalue=4.18e-06;qvalue=0.958;sequence=CCGATCGGACCGTACG;;FIMO_ID=1231	34
NZ_WWGX01000075.1	156857	157147	157157	158140	ID=promoter-gene-GTY84_RS23530;Parent=gene-GTY84_RS23530;GeneStart=157157;GeneEnd=158140;ID=gene-GTY84_RS23530;Name=GTY84_RS23530;gbkey=Gene;gene_biotype=protein_coding;locus_tag=GTY84_RS23530;old_locus_tag=GTY84_23650;ID=cds-WP_161228365.1;Parent=gene-GTY84_RS23530;Dbxref=GenBank:WP_161228365.1;Name=WP_161228365.1;gbkey=CDS;inference=COORDINATES: protein motif:HMM:NF025878.4;locus_tag=GTY84_RS23530;product=AraC family transcriptional regulator;protein_id=WP_161228365.1;transl_table=11	+	WP_161228365.1	AraC family transcriptional regulator	156887	156896	49.4	-	Name=ATACCGRCCG_NZ_WWGX01000075.1-;Alias=MEME-2;ID=ATACCGRCCG-MEME-2-4-NZ_WWGX01000075.1;pvalue=1.15e-05;qvalue=1;sequence=AAACCGGCCG;;FIMO_ID=2442	261
NZ_WWGX01000075.1	165120	165410	165420	165977	ID=promoter-gene-GTY84_RS23560;Parent=gene-GTY84_RS23560;GeneStart=165420;GeneEnd=165977;ID=gene-GTY84_RS23560;Name=GTY84_RS23560;gbkey=Gene;gene_biotype=protein_coding;locus_tag=GTY84_RS23560;old_locus_tag=GTY84_23680;ID=cds-WP_202551642.1;Parent=gene-GTY84_RS23560;Dbxref=GenBank:WP_202551642.1;Name=WP_202551642.1;Ontology_term=GO:0008080,GO:0016747;gbkey=CDS;go_function=N-acetyltransferase activity|0008080||IEA,acyltransferase activity%2C transferring groups other than amino-acyl groups|0016747||IEA;inference=COORDINATES: similar to AA sequence:RefSeq:WP_004948809.1;locus_tag=GTY84_RS23560;product=GNAT family N-acetyltransferase;protein_id=WP_202551642.1;transl_table=11	+	WP_202551642.1	GNAT family N-acetyltransferase	165319	165334	42.7	+	Name=CCGRCCGGYCGGTATG_NZ_WWGX01000075.1+;Alias=MEME-1;ID=CCGRCCGGYCGGTATG-MEME-1-28-NZ_WWGX01000075.1;pvalue=5.36e-05;qvalue=0.958;sequence=CCGCCCGGATCGTTTC;;FIMO_ID=1256	86
NZ_WWGX01000077.1	458	748	758	1321	ID=promoter-gene-GTY84_RS23700;Parent=gene-GTY84_RS23700;GeneStart=758;GeneEnd=1321;ID=gene-GTY84_RS23700;Name=GTY84_RS23700;gbkey=Gene;gene_biotype=protein_coding;locus_tag=GTY84_RS23700;old_locus_tag=GTY84_23825;ID=cds-WP_161228410.1;Parent=gene-GTY84_RS23700;Dbxref=GenBank:WP_161228410.1;Name=WP_161228410.1;gbkey=CDS;inference=COORDINATES: protein motif:HMM:NF040205.3;locus_tag=GTY84_RS23700;product=DUF5819 family protein;protein_id=WP_161228410.1;transl_table=11	+	WP_161228410.1	DUF5819 family protein	640	649	46.5	+	Name=ATACCGRCCG_NZ_WWGX01000077.1+;Alias=MEME-2;ID=ATACCGRCCG-MEME-2-1-NZ_WWGX01000077.1;pvalue=2.21e-05;qvalue=1;sequence=ATACCGACGG;;FIMO_ID=2475	109
NZ_WWGX01000077.1	3469	3759	3769	4155	ID=promoter-gene-GTY84_RS23715;Parent=gene-GTY84_RS23715;GeneStart=3769;GeneEnd=4155;ID=gene-GTY84_RS23715;Name=GTY84_RS23715;gbkey=Gene;gene_biotype=protein_coding;locus_tag=GTY84_RS23715;old_locus_tag=GTY84_23840;ID=cds-WP_161228412.1;Parent=gene-GTY84_RS23715;Dbxref=GenBank:WP_161228412.1;Name=WP_161228412.1;Ontology_term=GO:0043856;gbkey=CDS;go_function=anti-sigma factor antagonist activity|0043856||IEA;inference=COORDINATES: similar to AA sequence:RefSeq:WP_009321496.1;locus_tag=GTY84_RS23715;product=STAS domain-containing protein;protein_id=WP_161228412.1;transl_table=11	+	WP_161228412.1	STAS domain-containing protein	3649	3664	40.8	-	Name=CCGRCCGGYCGGTATG_NZ_WWGX01000077.1-;Alias=MEME-1;ID=CCGRCCGGYCGGTATG-MEME-1-4-NZ_WWGX01000077.1;pvalue=8.4e-05;qvalue=0.964;sequence=CGGAGCCGACGGTTCC;;FIMO_ID=1277	105
NZ_WWGX01000078.1	23080	23370	20251	23070	ID=promoter-gene-GTY84_RS34725;Parent=gene-GTY84_RS34725;GeneStart=20251;GeneEnd=23070;ID=gene-GTY84_RS34725;Name=GTY84_RS34725;gbkey=Gene;gene_biotype=protein_coding;locus_tag=GTY84_RS34725;old_locus_tag=GTY84_23990;ID=cds-WP_161228435.1;Parent=gene-GTY84_RS34725;Dbxref=GenBank:WP_161228435.1;Name=WP_161228435.1;Ontology_term=GO:0006355;gbkey=CDS;go_process=regulation of DNA-templated transcription|0006355||IEA;inference=COORDINATES: protein motif:HMM:NF024589.4;locus_tag=GTY84_RS34725;product=LuxR family transcriptional regulator;protein_id=WP_161228435.1;transl_table=11	-	WP_161228435.1	LuxR family transcriptional regulator	23349	23358	46.3	-	Name=ATACCGRCCG_NZ_WWGX01000078.1-;Alias=MEME-2;ID=ATACCGRCCG-MEME-2-4-NZ_WWGX01000078.1;pvalue=2.32e-05;qvalue=1;sequence=ATACCGGCTG;;FIMO_ID=2481	288
NZ_WWGX01000078.1	25178	25362	25372	26286	ID=promoter-gene-GTY84_RS23880;Parent=gene-GTY84_RS23880;GeneStart=25372;GeneEnd=26286;ID=gene-GTY84_RS23880;Name=GTY84_RS23880;gbkey=Gene;gene_biotype=protein_coding;locus_tag=GTY84_RS23880;old_locus_tag=GTY84_24005;ID=cds-WP_161228438.1;Parent=gene-GTY84_RS23880;Dbxref=GenBank:WP_161228438.1;Name=WP_161228438.1;gbkey=CDS;inference=COORDINATES: similar to AA sequence:RefSeq:WP_009718688.1;locus_tag=GTY84_RS23880;product=polysaccharide deacetylase;protein_id=WP_161228438.1;transl_table=11	+	WP_161228438.1	polysaccharide deacetylase	25338	25347	43.3	+	Name=TCGGYMTCWT_NZ_WWGX01000078.1+;Alias=MEME-3;ID=TCGGYMTCWT-MEME-3-23-NZ_WWGX01000078.1;pvalue=4.69e-05;qvalue=0.544;sequence=TCGGACCCTT;;FIMO_ID=4431	25
NZ_WWGX01000078.1	81389	81679	80018	81379	ID=promoter-gene-GTY84_RS24100;Parent=gene-GTY84_RS24100;GeneStart=80018;GeneEnd=81379;ID=gene-GTY84_RS24100;Name=GTY84_RS24100;gbkey=Gene;gene_biotype=protein_coding;locus_tag=GTY84_RS24100;old_locus_tag=GTY84_24225;ID=cds-WP_161228478.1;Parent=gene-GTY84_RS24100;Dbxref=GenBank:WP_161228478.1;Name=WP_161228478.1;Ontology_term=GO:0019346,GO:0016765;gbkey=CDS;go_function=transferase activity%2C transferring alkyl or aryl (other than methyl) groups|0016765||IEA;go_process=transsulfuration|0019346||IEA;inference=COORDINATES: similar to AA sequence:RefSeq:WP_015575922.1;locus_tag=GTY84_RS24100;product=bifunctional o-acetylhomoserine/o-acetylserine sulfhydrylase;protein_id=WP_161228478.1;transl_table=11	-	WP_161228478.1	bifunctional o-acetylhomoserine/o-acetylserine sulfhydrylase	81451	81466	43.2	-	Name=CCGRCCGGYCGGTATG_NZ_WWGX01000078.1-;Alias=MEME-1;ID=CCGRCCGGYCGGTATG-MEME-1-17-NZ_WWGX01000078.1;pvalue=4.78e-05;qvalue=0.958;sequence=CCGGCCCGCCCGTACG;;FIMO_ID=1295	87	81623	81632	41.4	+	Name=ATACCGRCCG_NZ_WWGX01000078.1+;Alias=MEME-2;ID=ATACCGRCCG-MEME-2-12-NZ_WWGX01000078.1;pvalue=7.24e-05;qvalue=1;sequence=ATACAGCCCG;;FIMO_ID=2489	253
NZ_WWGX01000078.1	82027	82317	82327	83319	ID=promoter-gene-GTY84_RS24105;Parent=gene-GTY84_RS24105;GeneStart=82327;GeneEnd=83319;ID=gene-GTY84_RS24105;Name=dhaK;gbkey=Gene;gene=dhaK;gene_biotype=protein_coding;locus_tag=GTY84_RS24105;old_locus_tag=GTY84_24230;ID=cds-WP_161228479.1;Parent=gene-GTY84_RS24105;Dbxref=GenBank:WP_161228479.1;Name=WP_161228479.1;Ontology_term=GO:0006071,GO:0004371;gbkey=CDS;gene=dhaK;go_function=glycerone kinase activity|0004371||IEA;go_process=glycerol metabolic process|0006071||IEA;inference=COORDINATES: similar to AA sequence:RefSeq:WP_018514941.1;locus_tag=GTY84_RS24105;product=dihydroxyacetone kinase subunit DhaK;protein_id=WP_161228479.1;transl_table=11	+	WP_161228479.1	dihydroxyacetone kinase subunit DhaK	82168	82183	42.1	+	Name=CCGRCCGGYCGGTATG_NZ_WWGX01000078.1+;Alias=MEME-1;ID=CCGRCCGGYCGGTATG-MEME-1-25-NZ_WWGX01000078.1;pvalue=6.21e-05;qvalue=0.958;sequence=CGGGACGGCCGGTACC;;FIMO_ID=1303	144	82173	82182	42.2	-	Name=ATACCGRCCG_NZ_WWGX01000078.1-;Alias=MEME-2;ID=ATACCGRCCG-MEME-2-8-NZ_WWGX01000078.1;pvalue=6.01e-05;qvalue=1;sequence=GTACCGGCCG;;FIMO_ID=2485	145
NZ_WWGX01000078.1	94768	95058	95068	96036	ID=promoter-gene-GTY84_RS24160;Parent=gene-GTY84_RS24160;GeneStart=95068;GeneEnd=96036;ID=gene-GTY84_RS24160;Name=GTY84_RS24160;gbkey=Gene;gene_biotype=protein_coding;locus_tag=GTY84_RS24160;old_locus_tag=GTY84_24285;ID=cds-WP_161228487.1;Parent=gene-GTY84_RS24160;Dbxref=GenBank:WP_161228487.1;Name=WP_161228487.1;gbkey=CDS;inference=COORDINATES: similar to AA sequence:RefSeq:WP_015662774.1;locus_tag=GTY84_RS24160;product=acetylxylan esterase;protein_id=WP_161228487.1;transl_table=11	+	WP_161228487.1	acetylxylan esterase	94974	94989	45.7	-	Name=CCGRCCGGYCGGTATG_NZ_WWGX01000078.1-;Alias=MEME-1;ID=CCGRCCGGYCGGTATG-MEME-1-8-NZ_WWGX01000078.1;pvalue=2.71e-05;qvalue=0.958;sequence=GTGAGCACACGGTACG;;FIMO_ID=1286	79
NZ_WWGX01000078.1	113989	114166	113074	113979	ID=promoter-gene-GTY84_RS24235;Parent=gene-GTY84_RS24235;GeneStart=113074;GeneEnd=113979;ID=gene-GTY84_RS24235;Name=GTY84_RS24235;gbkey=Gene;gene_biotype=protein_coding;locus_tag=GTY84_RS24235;old_locus_tag=GTY84_24360;ID=cds-WP_161228501.1;Parent=gene-GTY84_RS24235;Dbxref=GenBank:WP_161228501.1;Name=WP_161228501.1;Ontology_term=GO:0005524;gbkey=CDS;go_function=ATP binding|0005524||IEA;inference=COORDINATES: similar to AA sequence:RefSeq:WP_003978666.1;locus_tag=GTY84_RS24235;product=universal stress protein;protein_id=WP_161228501.1;transl_table=11	-	WP_161228501.1	universal stress protein	114099	114108	42	+	Name=ATACCGRCCG_NZ_WWGX01000078.1+;Alias=MEME-2;ID=ATACCGRCCG-MEME-2-10-NZ_WWGX01000078.1;pvalue=6.3e-05;qvalue=1;sequence=GTACCGTCCG;;FIMO_ID=2487	129
NZ_WWGX01000078.1	117875	118165	114167	117865	ID=promoter-gene-GTY84_RS24240;Parent=gene-GTY84_RS24240;GeneStart=114167;GeneEnd=117865;ID=gene-GTY84_RS24240;Name=GTY84_RS24240;gbkey=Gene;gene_biotype=protein_coding;locus_tag=GTY84_RS24240;old_locus_tag=GTY84_24365;ID=cds-WP_161228524.1;Parent=gene-GTY84_RS24240;Dbxref=GenBank:WP_161228524.1;Name=WP_161228524.1;Ontology_term=GO:0003824;gbkey=CDS;go_function=catalytic activity|0003824||IEA;inference=COORDINATES: similar to AA sequence:RefSeq:WP_016827168.1;locus_tag=GTY84_RS24240;product=hydantoinase B/oxoprolinase family protein;protein_id=WP_161228524.1;transl_table=11	-	WP_161228524.1	hydantoinase B/oxoprolinase family protein	118048	118057	42.8	-	Name=ATACCGRCCG_NZ_WWGX01000078.1-;Alias=MEME-2;ID=ATACCGRCCG-MEME-2-6-NZ_WWGX01000078.1;pvalue=5.22e-05;qvalue=1;sequence=AAACCGCCCG;;FIMO_ID=2483	192
NZ_WWGX01000078.1	120333	120602	119844	120323	ID=promoter-gene-GTY84_RS24250;Parent=gene-GTY84_RS24250;GeneStart=119844;GeneEnd=120323;ID=gene-GTY84_RS24250;Name=GTY84_RS24250;gbkey=Gene;gene_biotype=protein_coding;locus_tag=GTY84_RS24250;old_locus_tag=GTY84_24375;ID=cds-WP_161228503.1;Parent=gene-GTY84_RS24250;Dbxref=GenBank:WP_161228503.1;Name=WP_161228503.1;gbkey=CDS;inference=COORDINATES: similar to AA sequence:RefSeq:WP_010982859.1;locus_tag=GTY84_RS24250;product=NUDIX domain-containing protein;protein_id=WP_161228503.1;transl_table=11	-	WP_161228503.1	NUDIX domain-containing protein	120484	120499	40.3	+	Name=CCGRCCGGYCGGTATG_NZ_WWGX01000078.1+;Alias=MEME-1;ID=CCGRCCGGYCGGTATG-MEME-1-32-NZ_WWGX01000078.1;pvalue=9.26e-05;qvalue=0.969;sequence=CCGCGCGCCCCGTACC;;FIMO_ID=1310	176	120507	120516	42	+	Name=ATACCGRCCG_NZ_WWGX01000078.1+;Alias=MEME-2;ID=ATACCGRCCG-MEME-2-11-NZ_WWGX01000078.1;pvalue=6.3e-05;qvalue=1;sequence=GTACCGTCCG;;FIMO_ID=2488	193	120506	120521	45	-	Name=CCGRCCGGYCGGTATG_NZ_WWGX01000078.1-;Alias=MEME-1;ID=CCGRCCGGYCGGTATG-MEME-1-9-NZ_WWGX01000078.1;pvalue=3.17e-05;qvalue=0.958;sequence=GGTGCCGGACGGTACG;;FIMO_ID=1287	198
NZ_WWGX01000078.1	134009	134299	134309	135133	ID=promoter-gene-GTY84_RS24300;Parent=gene-GTY84_RS24300;GeneStart=134309;GeneEnd=135133;ID=gene-GTY84_RS24300;Name=GTY84_RS24300;gbkey=Gene;gene_biotype=protein_coding;locus_tag=GTY84_RS24300;old_locus_tag=GTY84_24425;ID=cds-WP_161228510.1;Parent=gene-GTY84_RS24300;Dbxref=GenBank:WP_161228510.1;Name=WP_161228510.1;Ontology_term=GO:0003700;gbkey=CDS;go_function=DNA-binding transcription factor activity|0003700||IEA;inference=COORDINATES: similar to AA sequence:RefSeq:WP_019327124.1;locus_tag=GTY84_RS24300;product=DeoR/GlpR family DNA-binding transcription regulator;protein_id=WP_161228510.1;transl_table=11	+	WP_161228510.1	DeoR/GlpR family DNA-binding transcription regulator	134108	134123	47.7	+	Name=CCGRCCGGYCGGTATG_NZ_WWGX01000078.1+;Alias=MEME-1;ID=CCGRCCGGYCGGTATG-MEME-1-4-NZ_WWGX01000078.1;pvalue=1.68e-05;qvalue=0.958;sequence=CCGAGGGGCCGGTTTC;;FIMO_ID=1282	186
NZ_WWGX01000078.1	136384	136674	135250	136374	ID=promoter-gene-GTY84_RS24305;Parent=gene-GTY84_RS24305;GeneStart=135250;GeneEnd=136374;ID=gene-GTY84_RS24305;Name=GTY84_RS24305;gbkey=Gene;gene_biotype=protein_coding;locus_tag=GTY84_RS24305;old_locus_tag=GTY84_24430;ID=cds-WP_161228511.1;Parent=gene-GTY84_RS24305;Dbxref=GenBank:WP_161228511.1;Name=WP_161228511.1;Ontology_term=GO:0030170;gbkey=CDS;go_function=pyridoxal phosphate binding|0030170||IEA;inference=COORDINATES: similar to AA sequence:RefSeq:WP_004991455.1;locus_tag=GTY84_RS24305;product=PLP-dependent cysteine synthase family protein;protein_id=WP_161228511.1;transl_table=11	-	WP_161228511.1	PLP-dependent cysteine synthase family protein	136433	136442	45.4	+	Name=TCGGYMTCWT_NZ_WWGX01000078.1+;Alias=MEME-3;ID=TCGGYMTCWT-MEME-3-15-NZ_WWGX01000078.1;pvalue=2.86e-05;qvalue=0.477;sequence=TAGGCACCTT;;FIMO_ID=4423	68
NZ_WWGX01000079.1	2605	2895	778	2595	ID=promoter-gene-GTY84_RS24330;Parent=gene-GTY84_RS24330;GeneStart=778;GeneEnd=2595;ID=gene-GTY84_RS24330;Name=GTY84_RS24330;gbkey=Gene;gene_biotype=protein_coding;locus_tag=GTY84_RS24330;old_locus_tag=GTY84_24455;ID=cds-WP_161228527.1;Parent=gene-GTY84_RS24330;Dbxref=GenBank:WP_161228527.1;Name=WP_161228527.1;gbkey=CDS;inference=COORDINATES: similar to AA sequence:RefSeq:WP_003996269.1;locus_tag=GTY84_RS24330;product=DUF5941 domain-containing protein;protein_id=WP_161228527.1;transl_table=11	-	WP_161228527.1	DUF5941 domain-containing protein	2826	2841	40.6	-	Name=CCGRCCGGYCGGTATG_NZ_WWGX01000079.1-;Alias=MEME-1;ID=CCGRCCGGYCGGTATG-MEME-1-5-NZ_WWGX01000079.1;pvalue=8.61e-05;qvalue=0.968;sequence=CGGAACGGGCGGTTCC;;FIMO_ID=1316	246	2840	2849	47.6	-	Name=ATACCGRCCG_NZ_WWGX01000079.1-;Alias=MEME-2;ID=ATACCGRCCG-MEME-2-1-NZ_WWGX01000079.1;pvalue=1.73e-05;qvalue=1;sequence=ATACCGGGCG;;FIMO_ID=2497	254
NZ_WWGX01000079.1	4517	4784	4055	4507	ID=promoter-gene-GTY84_RS24340;Parent=gene-GTY84_RS24340;GeneStart=4055;GeneEnd=4507;ID=gene-GTY84_RS24340;Name=GTY84_RS24340;gbkey=Gene;gene_biotype=protein_coding;locus_tag=GTY84_RS24340;old_locus_tag=GTY84_24465;ID=cds-WP_161228532.1;Parent=gene-GTY84_RS24340;Dbxref=GenBank:WP_161228532.1;Name=WP_161228532.1;Ontology_term=GO:0005524;gbkey=CDS;go_function=ATP binding|0005524||IEA;inference=COORDINATES: similar to AA sequence:RefSeq:WP_018568718.1;locus_tag=GTY84_RS24340;product=ATP-binding protein;protein_id=WP_161228532.1;transl_table=11	-	WP_161228532.1	ATP-binding protein	4752	4767	44.2	-	Name=CCGRCCGGYCGGTATG_NZ_WWGX01000079.1-;Alias=MEME-1;ID=CCGRCCGGYCGGTATG-MEME-1-2-NZ_WWGX01000079.1;pvalue=3.82e-05;qvalue=0.958;sequence=CCGGGCGCGCGGTTCC;;FIMO_ID=1313	260
NZ_WWGX01000079.1	4508	4775	4785	5540	ID=promoter-gene-GTY84_RS24345;Parent=gene-GTY84_RS24345;GeneStart=4785;GeneEnd=5540;ID=gene-GTY84_RS24345;Name=GTY84_RS24345;gbkey=Gene;gene_biotype=protein_coding;locus_tag=GTY84_RS24345;old_locus_tag=GTY84_24470;ID=cds-WP_161228529.1;Parent=gene-GTY84_RS24345;Dbxref=GenBank:WP_161228529.1;Name=WP_161228529.1;Ontology_term=GO:0003824;gbkey=CDS;go_function=catalytic activity|0003824||IEA;inference=COORDINATES: similar to AA sequence:RefSeq:WP_004980294.1;locus_tag=GTY84_RS24345;product=enoyl-CoA hydratase/isomerase family protein;protein_id=WP_161228529.1;transl_table=11	+	WP_161228529.1	enoyl-CoA hydratase/isomerase family protein	4752	4767	44.2	-	Name=CCGRCCGGYCGGTATG_NZ_WWGX01000079.1-;Alias=MEME-1;ID=CCGRCCGGYCGGTATG-MEME-1-2-NZ_WWGX01000079.1;pvalue=3.82e-05;qvalue=0.958;sequence=CCGGGCGCGCGGTTCC;;FIMO_ID=1313	18
NZ_WWGX01000081.1	8195	8485	6896	8185	ID=promoter-gene-GTY84_RS24405;Parent=gene-GTY84_RS24405;GeneStart=6896;GeneEnd=8185;ID=gene-GTY84_RS24405;Name=eno;gbkey=Gene;gene=eno;gene_biotype=protein_coding;locus_tag=GTY84_RS24405;old_locus_tag=GTY84_24530;ID=cds-WP_161228542.1;Parent=gene-GTY84_RS24405;Dbxref=GenBank:WP_161228542.1;Name=WP_161228542.1;Ontology_term=GO:0006096,GO:0004634;gbkey=CDS;gene=eno;go_function=phosphopyruvate hydratase activity|0004634||IEA;go_process=glycolytic process|0006096||IEA;inference=COORDINATES: similar to AA sequence:RefSeq:WP_003990772.1;locus_tag=GTY84_RS24405;product=phosphopyruvate hydratase;protein_id=WP_161228542.1;transl_table=11	-	WP_161228542.1	phosphopyruvate hydratase	8233	8248	40.9	+	Name=CCGRCCGGYCGGTATG_NZ_WWGX01000081.1+;Alias=MEME-1;ID=CCGRCCGGYCGGTATG-MEME-1-11-NZ_WWGX01000081.1;pvalue=8.09e-05;qvalue=0.962;sequence=CTTGGCGGTCCGTTCC;;FIMO_ID=1335	63
NZ_WWGX01000081.1	9285	9575	8487	9275	ID=promoter-gene-GTY84_RS24410;Parent=gene-GTY84_RS24410;GeneStart=8487;GeneEnd=9275;ID=gene-GTY84_RS24410;Name=GTY84_RS24410;gbkey=Gene;gene_biotype=protein_coding;locus_tag=GTY84_RS24410;old_locus_tag=GTY84_24535;ID=cds-WP_161228543.1;Parent=gene-GTY84_RS24410;Dbxref=GenBank:WP_161228543.1;Name=WP_161228543.1;Ontology_term=GO:0016787;gbkey=CDS;go_function=hydrolase activity|0016787||IEA;inference=COORDINATES: similar to AA sequence:RefSeq:WP_011028764.1;locus_tag=GTY84_RS24410;product=transglycosylase family protein;protein_id=WP_161228543.1;transl_table=11	-	WP_161228543.1	transglycosylase family protein	9565	9574	49.6	-	Name=TCGGYMTCWT_NZ_WWGX01000081.1-;Alias=MEME-3;ID=TCGGYMTCWT-MEME-3-4-NZ_WWGX01000081.1;pvalue=1.09e-05;qvalue=0.425;sequence=TAGGTCTCAT;;FIMO_ID=4471	299
NZ_WWGX01000081.1	13807	14053	12823	13797	ID=promoter-gene-GTY84_RS24425;Parent=gene-GTY84_RS24425;GeneStart=12823;GeneEnd=13797;ID=gene-GTY84_RS24425;Name=GTY84_RS24425;gbkey=Gene;gene_biotype=protein_coding;locus_tag=GTY84_RS24425;old_locus_tag=GTY84_24550;ID=cds-WP_161228545.1;Parent=gene-GTY84_RS24425;Dbxref=GenBank:WP_161228545.1;Name=WP_161228545.1;gbkey=CDS;inference=COORDINATES: similar to AA sequence:RefSeq:WP_003975711.1;locus_tag=GTY84_RS24425;product=nucleoside triphosphate pyrophosphohydrolase;protein_id=WP_161228545.1;transl_table=11	-	WP_161228545.1	nucleoside triphosphate pyrophosphohydrolase	13885	13894	47.2	+	Name=ATACCGRCCG_NZ_WWGX01000081.1+;Alias=MEME-2;ID=ATACCGRCCG-MEME-2-1-NZ_WWGX01000081.1;pvalue=1.89e-05;qvalue=1;sequence=ATACCGGCCA;;FIMO_ID=2508	97
NZ_WWGX01000081.1	38281	38466	36952	38271	ID=promoter-gene-GTY84_RS24505;Parent=gene-GTY84_RS24505;GeneStart=36952;GeneEnd=38271;ID=gene-GTY84_RS24505;Name=GTY84_RS24505;gbkey=Gene;gene_biotype=protein_coding;locus_tag=GTY84_RS24505;old_locus_tag=GTY84_24630;ID=cds-WP_161228561.1;Parent=gene-GTY84_RS24505;Dbxref=GenBank:WP_161228561.1;Name=WP_161228561.1;Ontology_term=GO:0000160,GO:0000155,GO:0046983,GO:0016020;gbkey=CDS;go_component=membrane|0016020||IEA;go_function=phosphorelay sensor kinase activity|0000155||IEA,protein dimerization activity|0046983||IEA;go_process=phosphorelay signal transduction system|0000160||IEA;inference=COORDINATES: similar to AA sequence:RefSeq:WP_019329917.1;locus_tag=GTY84_RS24505;product=histidine kinase;protein_id=WP_161228561.1;transl_table=11	-	WP_161228561.1	histidine kinase	38323	38338	40.4	-	Name=CCGRCCGGYCGGTATG_NZ_WWGX01000081.1-;Alias=MEME-1;ID=CCGRCCGGYCGGTATG-MEME-1-13-NZ_WWGX01000081.1;pvalue=9.08e-05;qvalue=0.969;sequence=GCTATCGCGTCGTATC;;FIMO_ID=1337	67
NZ_WWGX01000081.1	38272	38457	38467	38542	ID=promoter-gene-GTY84_RS24510;Parent=gene-GTY84_RS24510;GeneStart=38467;GeneEnd=38542;ID=gene-GTY84_RS24510;Name=GTY84_RS24510;gbkey=Gene;gene_biotype=tRNA;locus_tag=GTY84_RS24510;old_locus_tag=GTY84_24635;ID=rna-GTY84_RS24510;Parent=gene-GTY84_RS24510;anticodon=(pos:38500..38502);gbkey=tRNA;inference=COORDINATES: profile:tRNAscan-SE:2.0.12;locus_tag=GTY84_RS24510;product=tRNA-Gln	+		tRNA-Gln	38323	38338	40.4	-	Name=CCGRCCGGYCGGTATG_NZ_WWGX01000081.1-;Alias=MEME-1;ID=CCGRCCGGYCGGTATG-MEME-1-13-NZ_WWGX01000081.1;pvalue=9.08e-05;qvalue=0.969;sequence=GCTATCGCGTCGTATC;;FIMO_ID=1337	129
NZ_WWGX01000081.1	46114	46394	43369	46104	ID=promoter-gene-GTY84_RS24540;Parent=gene-GTY84_RS24540;GeneStart=43369;GeneEnd=46104;ID=gene-GTY84_RS24540;Name=ppc;gbkey=Gene;gene=ppc;gene_biotype=protein_coding;locus_tag=GTY84_RS24540;old_locus_tag=GTY84_24665;ID=cds-WP_161228566.1;Parent=gene-GTY84_RS24540;Dbxref=GenBank:WP_161228566.1;Name=WP_161228566.1;Ontology_term=GO:0006099,GO:0015977,GO:0008964;gbkey=CDS;gene=ppc;go_function=phosphoenolpyruvate carboxylase activity|0008964||IEA;go_process=tricarboxylic acid cycle|0006099||IEA,carbon fixation|0015977||IEA;inference=COORDINATES: similar to AA sequence:RefSeq:WP_018492774.1;locus_tag=GTY84_RS24540;product=phosphoenolpyruvate carboxylase;protein_id=WP_161228566.1;transl_table=11	-	WP_161228566.1	phosphoenolpyruvate carboxylase	46177	46192	42.5	-	Name=CCGRCCGGYCGGTATG_NZ_WWGX01000081.1-;Alias=MEME-1;ID=CCGRCCGGYCGGTATG-MEME-1-4-NZ_WWGX01000081.1;pvalue=5.65e-05;qvalue=0.958;sequence=CGTCCCGCCCCGTATG;;FIMO_ID=1328	88
NZ_WWGX01000081.1	46105	46385	46395	47402	ID=promoter-gene-GTY84_RS24545;Parent=gene-GTY84_RS24545;GeneStart=46395;GeneEnd=47402;ID=gene-GTY84_RS24545;Name=GTY84_RS24545;gbkey=Gene;gene_biotype=protein_coding;locus_tag=GTY84_RS24545;old_locus_tag=GTY84_24670;ID=cds-WP_161228567.1;Parent=gene-GTY84_RS24545;Dbxref=GenBank:WP_161228567.1;Name=WP_161228567.1;Ontology_term=GO:0006629;gbkey=CDS;go_process=lipid metabolic process|0006629||IEA;inference=COORDINATES: similar to AA sequence:RefSeq:WP_003975685.1;locus_tag=GTY84_RS24545;product=fatty acid desaturase;protein_id=WP_161228567.1;transl_table=11	+	WP_161228567.1	fatty acid desaturase	46177	46192	42.5	-	Name=CCGRCCGGYCGGTATG_NZ_WWGX01000081.1-;Alias=MEME-1;ID=CCGRCCGGYCGGTATG-MEME-1-4-NZ_WWGX01000081.1;pvalue=5.65e-05;qvalue=0.958;sequence=CGTCCCGCCCCGTATG;;FIMO_ID=1328	203
NZ_WWGX01000082.1	9909	10197	10207	10884	ID=promoter-gene-GTY84_RS24620;Parent=gene-GTY84_RS24620;GeneStart=10207;GeneEnd=10884;ID=gene-GTY84_RS24620;Name=GTY84_RS24620;gbkey=Gene;gene_biotype=protein_coding;locus_tag=GTY84_RS24620;old_locus_tag=GTY84_24745;ID=cds-WP_161228581.1;Parent=gene-GTY84_RS24620;Dbxref=GenBank:WP_161228581.1;Name=WP_161228581.1;Ontology_term=GO:0000160;gbkey=CDS;go_process=phosphorelay signal transduction system|0000160||IEA;inference=COORDINATES: similar to AA sequence:RefSeq:WP_011030434.1;locus_tag=GTY84_RS24620;product=response regulator;protein_id=WP_161228581.1;transl_table=11	+	WP_161228581.1	response regulator	9966	9975	42.2	-	Name=ATACCGRCCG_NZ_WWGX01000082.1-;Alias=MEME-2;ID=ATACCGRCCG-MEME-2-13-NZ_WWGX01000082.1;pvalue=6.01e-05;qvalue=1;sequence=GTACCGGCCG;;FIMO_ID=2525	232
NZ_WWGX01000082.1	13921	14153	14163	15008	ID=promoter-gene-GTY84_RS24630;Parent=gene-GTY84_RS24630;GeneStart=14163;GeneEnd=15008;ID=gene-GTY84_RS24630;Name=GTY84_RS24630;gbkey=Gene;gene_biotype=protein_coding;locus_tag=GTY84_RS24630;old_locus_tag=GTY84_24755;ID=cds-WP_161228583.1;Parent=gene-GTY84_RS24630;Dbxref=GenBank:WP_161228583.1;Name=WP_161228583.1;gbkey=CDS;inference=COORDINATES: similar to AA sequence:RefSeq:WP_003973273.1;locus_tag=GTY84_RS24630;product=RodZ domain-containing protein;protein_id=WP_161228583.1;transl_table=11	+	WP_161228583.1	RodZ domain-containing protein	14079	14088	45.7	+	Name=ATACCGRCCG_NZ_WWGX01000082.1+;Alias=MEME-2;ID=ATACCGRCCG-MEME-2-5-NZ_WWGX01000082.1;pvalue=2.71e-05;qvalue=1;sequence=ATACCGCCCG;;FIMO_ID=2517	75	13995	14004	41	+	Name=TCGGYMTCWT_NZ_WWGX01000082.1+;Alias=MEME-3;ID=TCGGYMTCWT-MEME-3-24-NZ_WWGX01000082.1;pvalue=7.84e-05;qvalue=0.66;sequence=TCGGCACGTA;;FIMO_ID=4512	159
NZ_WWGX01000082.1	25954	26244	21031	25944	ID=promoter-gene-GTY84_RS24670;Parent=gene-GTY84_RS24670;GeneStart=21031;GeneEnd=25944;ID=gene-GTY84_RS24670;Name=GTY84_RS24670;gbkey=Gene;gene_biotype=protein_coding;locus_tag=GTY84_RS24670;old_locus_tag=GTY84_24795;ID=cds-WP_161228589.1;Parent=gene-GTY84_RS24670;Dbxref=GenBank:WP_161228589.1;Name=WP_161228589.1;Ontology_term=GO:0003676,GO:0005524,GO:0016818;gbkey=CDS;go_function=nucleic acid binding|0003676||IEA,ATP binding|0005524||IEA,hydrolase activity%2C acting on acid anhydrides%2C in phosphorus-containing anhydrides|0016818||IEA;inference=COORDINATES: similar to AA sequence:RefSeq:WP_011030438.1;locus_tag=GTY84_RS24670;product=ATP-dependent helicase;protein_id=WP_161228589.1;transl_table=11	-	WP_161228589.1	ATP-dependent helicase	25974	25983	41.8	+	Name=TCGGYMTCWT_NZ_WWGX01000082.1+;Alias=MEME-3;ID=TCGGYMTCWT-MEME-3-22-NZ_WWGX01000082.1;pvalue=6.63e-05;qvalue=0.615;sequence=TCGGCCTGAA;;FIMO_ID=4510	39
NZ_WWGX01000082.1	40622	40912	39836	40612	ID=promoter-gene-GTY84_RS24745;Parent=gene-GTY84_RS24745;GeneStart=39836;GeneEnd=40612;ID=gene-GTY84_RS24745;Name=GTY84_RS24745;gbkey=Gene;gene_biotype=protein_coding;locus_tag=GTY84_RS24745;old_locus_tag=GTY84_24870;ID=cds-WP_161228601.1;Parent=gene-GTY84_RS24745;Dbxref=GenBank:WP_161228601.1;Name=WP_161228601.1;Ontology_term=GO:0005524,GO:0016887,GO:0042626,GO:0140359;gbkey=CDS;go_function=ATP binding|0005524||IEA,ATP hydrolysis activity|0016887||IEA,ATPase-coupled transmembrane transporter activity|0042626||IEA,ABC-type transporter activity|0140359||IEA;inference=COORDINATES: similar to AA sequence:RefSeq:WP_018535909.1;locus_tag=GTY84_RS24745;product=amino acid ABC transporter ATP-binding protein;protein_id=WP_161228601.1;transl_table=11	-	WP_161228601.1	amino acid ABC transporter ATP-binding protein	40875	40884	40.1	+	Name=ATACCGRCCG_NZ_WWGX01000082.1+;Alias=MEME-2;ID=ATACCGRCCG-MEME-2-20-NZ_WWGX01000082.1;pvalue=9.77e-05;qvalue=1;sequence=GAACCGGCCG;;FIMO_ID=2532	272	40874	40889	40.9	-	Name=CCGRCCGGYCGGTATG_NZ_WWGX01000082.1-;Alias=MEME-1;ID=CCGRCCGGYCGGTATG-MEME-1-31-NZ_WWGX01000082.1;pvalue=8.15e-05;qvalue=0.962;sequence=GGGCCCGGCCGGTTCG;;FIMO_ID=1369	277
NZ_WWGX01000082.1	40632	40922	40932	41618	ID=promoter-gene-GTY84_RS24750;Parent=gene-GTY84_RS24750;GeneStart=40932;GeneEnd=41618;ID=gene-GTY84_RS24750;Name=GTY84_RS24750;gbkey=Gene;gene_biotype=protein_coding;locus_tag=GTY84_RS24750;old_locus_tag=GTY84_24875;ID=cds-WP_161228602.1;Parent=gene-GTY84_RS24750;Dbxref=GenBank:WP_161228602.1;Name=WP_161228602.1;Ontology_term=GO:0000160,GO:0006355,GO:0003677;gbkey=CDS;go_function=DNA binding|0003677||IEA;go_process=phosphorelay signal transduction system|0000160||IEA,regulation of DNA-templated transcription|0006355||IEA;inference=COORDINATES: similar to AA sequence:RefSeq:WP_019072881.1;locus_tag=GTY84_RS24750;product=response regulator transcription factor;protein_id=WP_161228602.1;transl_table=11	+	WP_161228602.1	response regulator transcription factor	40874	40889	40.9	-	Name=CCGRCCGGYCGGTATG_NZ_WWGX01000082.1-;Alias=MEME-1;ID=CCGRCCGGYCGGTATG-MEME-1-31-NZ_WWGX01000082.1;pvalue=8.15e-05;qvalue=0.962;sequence=GGGCCCGGCCGGTTCG;;FIMO_ID=1369	43	40875	40884	40.1	+	Name=ATACCGRCCG_NZ_WWGX01000082.1+;Alias=MEME-2;ID=ATACCGRCCG-MEME-2-20-NZ_WWGX01000082.1;pvalue=9.77e-05;qvalue=1;sequence=GAACCGGCCG;;FIMO_ID=2532	48
NZ_WWGX01000082.1	44387	44677	44687	45100	ID=promoter-gene-GTY84_RS24765;Parent=gene-GTY84_RS24765;GeneStart=44687;GeneEnd=45100;ID=gene-GTY84_RS24765;Name=GTY84_RS24765;gbkey=Gene;gene_biotype=protein_coding;locus_tag=GTY84_RS24765;old_locus_tag=GTY84_24890;ID=cds-WP_161228605.1;Parent=gene-GTY84_RS24765;Dbxref=GenBank:WP_161228605.1;Name=WP_161228605.1;gbkey=CDS;inference=COORDINATES: similar to AA sequence:RefSeq:WP_016432263.1;locus_tag=GTY84_RS24765;product=MazG nucleotide pyrophosphohydrolase domain-containing protein;protein_id=WP_161228605.1;transl_table=11	+	WP_161228605.1	MazG nucleotide pyrophosphohydrolase domain-containing protein	44650	44659	40.1	+	Name=ATACCGRCCG_NZ_WWGX01000082.1+;Alias=MEME-2;ID=ATACCGRCCG-MEME-2-21-NZ_WWGX01000082.1;pvalue=9.77e-05;qvalue=1;sequence=GAACCGGCCG;;FIMO_ID=2533	28	44498	44513	44.6	+	Name=CCGRCCGGYCGGTATG_NZ_WWGX01000082.1+;Alias=MEME-1;ID=CCGRCCGGYCGGTATG-MEME-1-13-NZ_WWGX01000082.1;pvalue=3.48e-05;qvalue=0.958;sequence=CCTACGGGTCCGTACG;;FIMO_ID=1351	174
NZ_WWGX01000082.1	81491	81599	81609	82268	ID=promoter-gene-GTY84_RS24905;Parent=gene-GTY84_RS24905;GeneStart=81609;GeneEnd=82268;ID=gene-GTY84_RS24905;Name=GTY84_RS24905;gbkey=Gene;gene_biotype=protein_coding;locus_tag=GTY84_RS24905;old_locus_tag=GTY84_25030;ID=cds-WP_161228630.1;Parent=gene-GTY84_RS24905;Dbxref=GenBank:WP_161228630.1;Name=WP_161228630.1;gbkey=CDS;inference=COORDINATES: similar to AA sequence:RefSeq:WP_003973214.1;locus_tag=GTY84_RS24905;product=histidine phosphatase family protein;protein_id=WP_161228630.1;transl_table=11	+	WP_161228630.1	histidine phosphatase family protein	81568	81583	42	+	Name=CCGRCCGGYCGGTATG_NZ_WWGX01000082.1+;Alias=MEME-1;ID=CCGRCCGGYCGGTATG-MEME-1-26-NZ_WWGX01000082.1;pvalue=6.36e-05;qvalue=0.958;sequence=GCGAACGCCCGGTTCC;;FIMO_ID=1364	26
NZ_WWGX01000082.1	96188	96238	96248	97321	ID=promoter-gene-GTY84_RS24970;Parent=gene-GTY84_RS24970;GeneStart=96248;GeneEnd=97321;ID=gene-GTY84_RS24970;Name=GTY84_RS24970;gbkey=Gene;gene_biotype=protein_coding;locus_tag=GTY84_RS24970;old_locus_tag=GTY84_25095;ID=cds-WP_161228641.1;Parent=gene-GTY84_RS24970;Dbxref=GenBank:WP_161228641.1;Name=WP_161228641.1;gbkey=CDS;inference=COORDINATES: similar to AA sequence:RefSeq:WP_014179770.1;locus_tag=GTY84_RS24970;product=alpha/beta fold hydrolase;protein_id=WP_161228641.1;transl_table=11	+	WP_161228641.1	alpha/beta fold hydrolase	96219	96228	45	-	Name=TCGGYMTCWT_NZ_WWGX01000082.1-;Alias=MEME-3;ID=TCGGYMTCWT-MEME-3-11-NZ_WWGX01000082.1;pvalue=3.16e-05;qvalue=0.511;sequence=TCGGACTCAA;;FIMO_ID=4499	20
NZ_WWGX01000082.1	106011	106301	106311	107837	ID=promoter-gene-GTY84_RS25000;Parent=gene-GTY84_RS25000;GeneStart=106311;GeneEnd=107837;ID=gene-GTY84_RS25000;Name=GTY84_RS25000;gbkey=Gene;gene_biotype=protein_coding;locus_tag=GTY84_RS25000;old_locus_tag=GTY84_25125;ID=cds-WP_161228647.1;Parent=gene-GTY84_RS25000;Dbxref=GenBank:WP_161228647.1;Name=WP_161228647.1;Ontology_term=GO:0006352,GO:0006355,GO:0003677,GO:0016987;gbkey=CDS;go_function=DNA binding|0003677||IEA,sigma factor activity|0016987||IEA;go_process=DNA-templated transcription initiation|0006352||IEA,regulation of DNA-templated transcription|0006355||IEA;inference=COORDINATES: similar to AA sequence:RefSeq:WP_006136428.1;locus_tag=GTY84_RS25000;product=RNA polymerase sigma factor;protein_id=WP_161228647.1;transl_table=11	+	WP_161228647.1	RNA polymerase sigma factor	106291	106300	40.1	-	Name=TCGGYMTCWT_NZ_WWGX01000082.1-;Alias=MEME-3;ID=TCGGYMTCWT-MEME-3-33-NZ_WWGX01000082.1;pvalue=9.7e-05;qvalue=0.719;sequence=TCGGAACGTT;;FIMO_ID=4521	11
NZ_WWGX01000082.1	132899	133137	131861	132889	ID=promoter-gene-GTY84_RS25105;Parent=gene-GTY84_RS25105;GeneStart=131861;GeneEnd=132889;ID=gene-GTY84_RS25105;Name=GTY84_RS25105;gbkey=Gene;gene_biotype=protein_coding;locus_tag=GTY84_RS25105;old_locus_tag=GTY84_25230;ID=cds-WP_161228668.1;Parent=gene-GTY84_RS25105;Dbxref=GenBank:WP_161228668.1;Name=WP_161228668.1;gbkey=CDS;inference=COORDINATES: similar to AA sequence:RefSeq:WP_004924484.1;locus_tag=GTY84_RS25105;product=XRE family transcriptional regulator;protein_id=WP_161228668.1;transl_table=11	-	WP_161228668.1	XRE family transcriptional regulator	133104	133113	45.1	+	Name=TCGGYMTCWT_NZ_WWGX01000082.1+;Alias=MEME-3;ID=TCGGYMTCWT-MEME-3-10-NZ_WWGX01000082.1;pvalue=3.05e-05;qvalue=0.497;sequence=TCGGTCCCAA;;FIMO_ID=4498	224
NZ_WWGX01000082.1	132890	133128	133138	133728	ID=promoter-gene-GTY84_RS25110;Parent=gene-GTY84_RS25110;GeneStart=133138;GeneEnd=133728;ID=gene-GTY84_RS25110;Name=GTY84_RS25110;gbkey=Gene;gene_biotype=protein_coding;locus_tag=GTY84_RS25110;old_locus_tag=GTY84_25235;ID=cds-WP_161228669.1;Parent=gene-GTY84_RS25110;Dbxref=GenBank:WP_161228669.1;Name=WP_161228669.1;Ontology_term=GO:0016740;gbkey=CDS;go_function=transferase activity|0016740||IEA;inference=COORDINATES: similar to AA sequence:RefSeq:WP_018091113.1;locus_tag=GTY84_RS25110;product=L%2CD-transpeptidase family protein;protein_id=WP_161228669.1;transl_table=11	+	WP_161228669.1	L%2CD-transpeptidase family protein	133104	133113	45.1	+	Name=TCGGYMTCWT_NZ_WWGX01000082.1+;Alias=MEME-3;ID=TCGGYMTCWT-MEME-3-10-NZ_WWGX01000082.1;pvalue=3.05e-05;qvalue=0.497;sequence=TCGGTCCCAA;;FIMO_ID=4498	25
NZ_WWGX01000082.1	146724	147014	147024	147677	ID=promoter-gene-GTY84_RS25165;Parent=gene-GTY84_RS25165;GeneStart=147024;GeneEnd=147677;ID=gene-GTY84_RS25165;Name=GTY84_RS25165;gbkey=Gene;gene_biotype=protein_coding;locus_tag=GTY84_RS25165;old_locus_tag=GTY84_25290;ID=cds-WP_161228679.1;Parent=gene-GTY84_RS25165;Dbxref=GenBank:WP_161228679.1;Name=WP_161228679.1;Ontology_term=GO:0000160,GO:0006355,GO:0003677;gbkey=CDS;go_function=DNA binding|0003677||IEA;go_process=phosphorelay signal transduction system|0000160||IEA,regulation of DNA-templated transcription|0006355||IEA;inference=COORDINATES: similar to AA sequence:RefSeq:WP_004982445.1;locus_tag=GTY84_RS25165;product=response regulator transcription factor;protein_id=WP_161228679.1;transl_table=11	+	WP_161228679.1	response regulator transcription factor	146941	146950	44.5	-	Name=TCGGYMTCWT_NZ_WWGX01000082.1-;Alias=MEME-3;ID=TCGGYMTCWT-MEME-3-13-NZ_WWGX01000082.1;pvalue=3.52e-05;qvalue=0.52;sequence=TCGGCCCCAT;;FIMO_ID=4501	74
NZ_WWGX01000085.1	5733	5907	5917	7545	ID=promoter-gene-GTY84_RS25375;Parent=gene-GTY84_RS25375;GeneStart=5917;GeneEnd=7545;ID=gene-GTY84_RS25375;Name=GTY84_RS25375;gbkey=Gene;gene_biotype=protein_coding;locus_tag=GTY84_RS25375;old_locus_tag=GTY84_25500;ID=cds-WP_161228720.1;Parent=gene-GTY84_RS25375;Dbxref=GenBank:WP_161228720.1;Name=WP_161228720.1;gbkey=CDS;inference=COORDINATES: similar to AA sequence:RefSeq:WP_016327387.1;locus_tag=GTY84_RS25375;product=PucR family transcriptional regulator;protein_id=WP_161228720.1;transl_table=11	+	WP_161228720.1	PucR family transcriptional regulator	5840	5849	47.6	+	Name=ATACCGRCCG_NZ_WWGX01000085.1+;Alias=MEME-2;ID=ATACCGRCCG-MEME-2-1-NZ_WWGX01000085.1;pvalue=1.73e-05;qvalue=1;sequence=ATACCGGGCG;;FIMO_ID=2548	68
NZ_WWGX01000085.1	14440	14655	13780	14430	ID=promoter-gene-GTY84_RS25405;Parent=gene-GTY84_RS25405;GeneStart=13780;GeneEnd=14430;ID=gene-GTY84_RS25405;Name=GTY84_RS25405;gbkey=Gene;gene_biotype=protein_coding;locus_tag=GTY84_RS25405;old_locus_tag=GTY84_25530;ID=cds-WP_345943524.1;Parent=gene-GTY84_RS25405;Dbxref=GenBank:WP_345943524.1;Name=WP_345943524.1;Ontology_term=GO:0003677;gbkey=CDS;go_function=DNA binding|0003677||IEA;inference=COORDINATES: similar to AA sequence:RefSeq:WP_004994240.1;locus_tag=GTY84_RS25405;product=helix-turn-helix domain-containing protein;protein_id=WP_345943524.1;transl_table=11	-	WP_345943524.1	helix-turn-helix domain-containing protein	14439	14454	44.8	-	Name=CCGRCCGGYCGGTATG_NZ_WWGX01000085.1-;Alias=MEME-1;ID=CCGRCCGGYCGGTATG-MEME-1-4-NZ_WWGX01000085.1;pvalue=3.32e-05;qvalue=0.958;sequence=CCGGACGGCTCGTATG;;FIMO_ID=1389	24
NZ_WWGX01000085.1	14431	14646	14656	16221	ID=promoter-gene-GTY84_RS25410;Parent=gene-GTY84_RS25410;GeneStart=14656;GeneEnd=16221;ID=gene-GTY84_RS25410;Name=GTY84_RS25410;gbkey=Gene;gene_biotype=protein_coding;locus_tag=GTY84_RS25410;old_locus_tag=GTY84_25535;ID=cds-WP_161228724.1;Parent=gene-GTY84_RS25410;Dbxref=GenBank:WP_161228724.1;Name=WP_161228724.1;Ontology_term=GO:0071949;gbkey=CDS;go_function=FAD binding|0071949||IEA;inference=COORDINATES: similar to AA sequence:RefSeq:WP_016828635.1;locus_tag=GTY84_RS25410;product=bifunctional 3-(3-hydroxy-phenyl)propionate/3-hydroxycinnamic acid hydroxylase;protein_id=WP_161228724.1;transl_table=11	+	WP_161228724.1	bifunctional 3-(3-hydroxy-phenyl)propionate/3-hydroxycinnamic acid hydroxylase	14439	14454	44.8	-	Name=CCGRCCGGYCGGTATG_NZ_WWGX01000085.1-;Alias=MEME-1;ID=CCGRCCGGYCGGTATG-MEME-1-4-NZ_WWGX01000085.1;pvalue=3.32e-05;qvalue=0.958;sequence=CCGGACGGCTCGTATG;;FIMO_ID=1389	202
NZ_WWGX01000085.1	25373	25663	25673	27619	ID=promoter-gene-GTY84_RS25445;Parent=gene-GTY84_RS25445;GeneStart=25673;GeneEnd=27619;ID=gene-GTY84_RS25445;Name=GTY84_RS25445;gbkey=Gene;gene_biotype=protein_coding;locus_tag=GTY84_RS25445;old_locus_tag=GTY84_25570;ID=cds-WP_161228730.1;Parent=gene-GTY84_RS25445;Dbxref=GenBank:WP_161228730.1;Name=WP_161228730.1;Ontology_term=GO:0016627;gbkey=CDS;go_function=oxidoreductase activity%2C acting on the CH-CH group of donors|0016627||IEA;inference=COORDINATES: similar to AA sequence:RefSeq:WP_004982778.1;locus_tag=GTY84_RS25445;product=acyl-CoA dehydrogenase family protein;protein_id=WP_161228730.1;transl_table=11	+	WP_161228730.1	acyl-CoA dehydrogenase family protein	25381	25396	43.4	-	Name=CCGRCCGGYCGGTATG_NZ_WWGX01000085.1-;Alias=MEME-1;ID=CCGRCCGGYCGGTATG-MEME-1-5-NZ_WWGX01000085.1;pvalue=4.53e-05;qvalue=0.958;sequence=CCGGGCGGGCCGTACC;;FIMO_ID=1390	277
NZ_WWGX01000086.1	12727	13017	12511	12717	ID=promoter-gene-GTY84_RS25530;Parent=gene-GTY84_RS25530;GeneStart=12511;GeneEnd=12717;ID=gene-GTY84_RS25530;Name=bldC;gbkey=Gene;gene=bldC;gene_biotype=protein_coding;locus_tag=GTY84_RS25530;old_locus_tag=GTY84_25655;ID=cds-WP_003949541.1;Parent=gene-GTY84_RS25530;Dbxref=GenBank:WP_003949541.1;Name=WP_003949541.1;gbkey=CDS;gene=bldC;inference=COORDINATES: similar to AA sequence:RefSeq:WP_003949541.1;locus_tag=GTY84_RS25530;product=developmental transcriptional regulator BldC;protein_id=WP_003949541.1;transl_table=11	-	WP_003949541.1	developmental transcriptional regulator BldC	12767	12776	42.1	+	Name=TCGGYMTCWT_NZ_WWGX01000086.1+;Alias=MEME-3;ID=TCGGYMTCWT-MEME-3-19-NZ_WWGX01000086.1;pvalue=6.16e-05;qvalue=0.607;sequence=TCTGCACCTT;;FIMO_ID=4561	59
NZ_WWGX01000086.1	42569	42859	41336	42559	ID=promoter-gene-GTY84_RS25660;Parent=gene-GTY84_RS25660;GeneStart=41336;GeneEnd=42559;ID=gene-GTY84_RS25660;Name=GTY84_RS25660;gbkey=Gene;gene_biotype=protein_coding;locus_tag=GTY84_RS25660;old_locus_tag=GTY84_25785;ID=cds-WP_161228765.1;Parent=gene-GTY84_RS25660;Dbxref=GenBank:WP_161228765.1;Name=WP_161228765.1;Ontology_term=GO:0016791;gbkey=CDS;go_function=phosphatase activity|0016791||IEA;inference=COORDINATES: similar to AA sequence:RefSeq:WP_003967464.1;locus_tag=GTY84_RS25660;product=damage-control phosphatase ARMT1 family protein;protein_id=WP_161228765.1;transl_table=11	-	WP_161228765.1	damage-control phosphatase ARMT1 family protein	42637	42652	42.3	-	Name=CCGRCCGGYCGGTATG_NZ_WWGX01000086.1-;Alias=MEME-1;ID=CCGRCCGGYCGGTATG-MEME-1-4-NZ_WWGX01000086.1;pvalue=5.92e-05;qvalue=0.958;sequence=GCGCCCGCGCGGTACG;;FIMO_ID=1396	93
NZ_WWGX01000086.1	44719	45009	44359	44709	ID=promoter-gene-GTY84_RS25675;Parent=gene-GTY84_RS25675;GeneStart=44359;GeneEnd=44709;ID=gene-GTY84_RS25675;Name=GTY84_RS25675;gbkey=Gene;gene_biotype=protein_coding;locus_tag=GTY84_RS25675;old_locus_tag=GTY84_25800;ID=cds-WP_161228768.1;Parent=gene-GTY84_RS25675;Dbxref=GenBank:WP_161228768.1;Name=WP_161228768.1;Ontology_term=GO:0006355,GO:0003677,GO:0003700;gbkey=CDS;go_function=DNA binding|0003677||IEA,DNA-binding transcription factor activity|0003700||IEA;go_process=regulation of DNA-templated transcription|0006355||IEA;inference=COORDINATES: similar to AA sequence:RefSeq:WP_003975218.1;locus_tag=GTY84_RS25675;product=metalloregulator ArsR/SmtB family transcription factor;protein_id=WP_161228768.1;transl_table=11	-	WP_161228768.1	metalloregulator ArsR/SmtB family transcription factor	44750	44759	42.2	-	Name=ATACCGRCCG_NZ_WWGX01000086.1-;Alias=MEME-2;ID=ATACCGRCCG-MEME-2-6-NZ_WWGX01000086.1;pvalue=6.01e-05;qvalue=1;sequence=GTACCGGCCG;;FIMO_ID=2557	50	44745	44760	48.6	+	Name=CCGRCCGGYCGGTATG_NZ_WWGX01000086.1+;Alias=MEME-1;ID=CCGRCCGGYCGGTATG-MEME-1-1-NZ_WWGX01000086.1;pvalue=1.39e-05;qvalue=0.958;sequence=CCGCTCGGCCGGTACG;;FIMO_ID=1393	51
NZ_WWGX01000086.1	44716	45006	45016	46587	ID=promoter-gene-GTY84_RS25680;Parent=gene-GTY84_RS25680;GeneStart=45016;GeneEnd=46587;ID=gene-GTY84_RS25680;Name=GTY84_RS25680;gbkey=Gene;gene_biotype=protein_coding;locus_tag=GTY84_RS25680;old_locus_tag=GTY84_25805;ID=cds-WP_237532655.1;Parent=gene-GTY84_RS25680;Dbxref=GenBank:WP_237532655.1;Name=WP_237532655.1;gbkey=CDS;inference=COORDINATES: similar to AA sequence:RefSeq:WP_007451745.1;locus_tag=GTY84_RS25680;product=GAF domain-containing SpoIIE family protein phosphatase;protein_id=WP_237532655.1;transl_table=11	+	WP_237532655.1	GAF domain-containing SpoIIE family protein phosphatase	44745	44760	48.6	+	Name=CCGRCCGGYCGGTATG_NZ_WWGX01000086.1+;Alias=MEME-1;ID=CCGRCCGGYCGGTATG-MEME-1-1-NZ_WWGX01000086.1;pvalue=1.39e-05;qvalue=0.958;sequence=CCGCTCGGCCGGTACG;;FIMO_ID=1393	256	44750	44759	42.2	-	Name=ATACCGRCCG_NZ_WWGX01000086.1-;Alias=MEME-2;ID=ATACCGRCCG-MEME-2-6-NZ_WWGX01000086.1;pvalue=6.01e-05;qvalue=1;sequence=GTACCGGCCG;;FIMO_ID=2557	257
NZ_WWGX01000086.1	50483	50773	50783	51466	ID=promoter-gene-GTY84_RS25710;Parent=gene-GTY84_RS25710;GeneStart=50783;GeneEnd=51466;ID=gene-GTY84_RS25710;Name=GTY84_RS25710;gbkey=Gene;gene_biotype=protein_coding;locus_tag=GTY84_RS25710;old_locus_tag=GTY84_25835;ID=cds-WP_161228773.1;Parent=gene-GTY84_RS25710;Dbxref=GenBank:WP_161228773.1;Name=WP_161228773.1;gbkey=CDS;inference=COORDINATES: similar to AA sequence:RefSeq:WP_014673630.1;locus_tag=GTY84_RS25710;product=HdeD family acid-resistance protein;protein_id=WP_161228773.1;transl_table=11	+	WP_161228773.1	HdeD family acid-resistance protein	50640	50655	41	-	Name=CCGRCCGGYCGGTATG_NZ_WWGX01000086.1-;Alias=MEME-1;ID=CCGRCCGGYCGGTATG-MEME-1-7-NZ_WWGX01000086.1;pvalue=7.85e-05;qvalue=0.958;sequence=CCGCGCCGCCGGTACG;;FIMO_ID=1399	128
NZ_WWGX01000086.1	51467	51588	51598	51894	ID=promoter-gene-GTY84_RS25715;Parent=gene-GTY84_RS25715;GeneStart=51598;GeneEnd=51894;ID=gene-GTY84_RS25715;Name=GTY84_RS25715;gbkey=Gene;gene_biotype=protein_coding;locus_tag=GTY84_RS25715;old_locus_tag=GTY84_25840;ID=cds-WP_003999914.1;Parent=gene-GTY84_RS25715;Dbxref=GenBank:WP_003999914.1;Name=WP_003999914.1;gbkey=CDS;inference=COORDINATES: similar to AA sequence:RefSeq:WP_003949502.1;locus_tag=GTY84_RS25715;product=type II toxin-antitoxin system VapB family antitoxin;protein_id=WP_003999914.1;transl_table=11	+	WP_003999914.1	type II toxin-antitoxin system VapB family antitoxin	51487	51496	41.8	+	Name=TCGGYMTCWT_NZ_WWGX01000086.1+;Alias=MEME-3;ID=TCGGYMTCWT-MEME-3-22-NZ_WWGX01000086.1;pvalue=6.66e-05;qvalue=0.615;sequence=GCGGAATCTT;;FIMO_ID=4564	102
NZ_WWGX01000087.1	556	611	621	2072	ID=promoter-gene-GTY84_RS25820;Parent=gene-GTY84_RS25820;GeneStart=621;GeneEnd=2072;ID=gene-GTY84_RS25820;Name=GTY84_RS25820;gbkey=Gene;gene_biotype=protein_coding;locus_tag=GTY84_RS25820;old_locus_tag=GTY84_25955;ID=cds-WP_161228793.1;Parent=gene-GTY84_RS25820;Dbxref=GenBank:WP_161228793.1;Name=WP_161228793.1;Ontology_term=GO:0005975,GO:0016301,GO:0016773;gbkey=CDS;go_function=kinase activity|0016301||IEA,phosphotransferase activity%2C alcohol group as acceptor|0016773||IEA;go_process=carbohydrate metabolic process|0005975||IEA;inference=COORDINATES: protein motif:HMM:NF012589.4;locus_tag=GTY84_RS25820;product=FGGY family carbohydrate kinase;protein_id=WP_161228793.1;transl_table=11	+	WP_161228793.1	FGGY family carbohydrate kinase	591	600	41.5	+	Name=ATACCGRCCG_NZ_WWGX01000087.1+;Alias=MEME-2;ID=ATACCGRCCG-MEME-2-3-NZ_WWGX01000087.1;pvalue=7.07e-05;qvalue=1;sequence=ATACCGCGCG;;FIMO_ID=2563	21
NZ_WWGX01000087.1	15003	15106	15116	15739	ID=promoter-gene-GTY84_RS25865;Parent=gene-GTY84_RS25865;GeneStart=15116;GeneEnd=15739;ID=gene-GTY84_RS25865;Name=GTY84_RS25865;gbkey=Gene;gene_biotype=protein_coding;locus_tag=GTY84_RS25865;old_locus_tag=GTY84_26000;ID=cds-WP_161228802.1;Parent=gene-GTY84_RS25865;Dbxref=GenBank:WP_161228802.1;Name=WP_161228802.1;gbkey=CDS;inference=COORDINATES: similar to AA sequence:RefSeq:WP_003976324.1;locus_tag=GTY84_RS25865;product=class F sortase;protein_id=WP_161228802.1;transl_table=11	+	WP_161228802.1	class F sortase	15024	15033	42.2	-	Name=ATACCGRCCG_NZ_WWGX01000087.1-;Alias=MEME-2;ID=ATACCGRCCG-MEME-2-2-NZ_WWGX01000087.1;pvalue=6.01e-05;qvalue=1;sequence=GTACCGGCCG;;FIMO_ID=2562	83
NZ_WWGX01000088.1	7996	8286	6205	7986	ID=promoter-gene-GTY84_RS25920;Parent=gene-GTY84_RS25920;GeneStart=6205;GeneEnd=7986;ID=gene-GTY84_RS25920;Name=ltrA;gbkey=Gene;gene=ltrA;gene_biotype=protein_coding;locus_tag=GTY84_RS25920;old_locus_tag=GTY84_26055;ID=cds-WP_161228812.1;Parent=gene-GTY84_RS25920;Dbxref=GenBank:WP_161228812.1;Name=WP_161228812.1;Ontology_term=GO:0000373,GO:0003964;gbkey=CDS;gene=ltrA;go_function=RNA-directed DNA polymerase activity|0003964||IEA;go_process=Group II intron splicing|0000373||IEA;inference=COORDINATES: similar to AA sequence:RefSeq:WP_009308962.1;locus_tag=GTY84_RS25920;product=group II intron reverse transcriptase/maturase;protein_id=WP_161228812.1;transl_table=11	-	WP_161228812.1	group II intron reverse transcriptase/maturase	8088	8097	47.2	-	Name=ATACCGRCCG_NZ_WWGX01000088.1-;Alias=MEME-2;ID=ATACCGRCCG-MEME-2-5-NZ_WWGX01000088.1;pvalue=1.89e-05;qvalue=1;sequence=ATACCGGCCA;;FIMO_ID=2568	111
NZ_WWGX01000088.1	10715	10877	10887	11990	ID=promoter-gene-GTY84_RS25935;Parent=gene-GTY84_RS25935;GeneStart=10887;GeneEnd=11990;ID=gene-GTY84_RS25935;Name=GTY84_RS25935;gbkey=Gene;gene_biotype=protein_coding;locus_tag=GTY84_RS25935;old_locus_tag=GTY84_26070;ID=cds-WP_161228814.1;Parent=gene-GTY84_RS25935;Dbxref=GenBank:WP_161228814.1;Name=WP_161228814.1;gbkey=CDS;inference=COORDINATES: protein motif:HMM:TIGR01746.1;locus_tag=GTY84_RS25935;product=thioester reductase domain-containing protein;protein_id=WP_161228814.1;transl_table=11	+	WP_161228814.1	thioester reductase domain-containing protein	10796	10805	45	-	Name=TCGGYMTCWT_NZ_WWGX01000088.1-;Alias=MEME-3;ID=TCGGYMTCWT-MEME-3-5-NZ_WWGX01000088.1;pvalue=3.13e-05;qvalue=0.506;sequence=TAGGTCCCTT;;FIMO_ID=4577	82	10744	10753	42	+	Name=ATACCGRCCG_NZ_WWGX01000088.1+;Alias=MEME-2;ID=ATACCGRCCG-MEME-2-9-NZ_WWGX01000088.1;pvalue=6.3e-05;qvalue=1;sequence=GTACCGTCCG;;FIMO_ID=2572	134
NZ_WWGX01000088.1	35790	36080	36090	36269	ID=promoter-gene-GTY84_RS26035;Parent=gene-GTY84_RS26035;GeneStart=36090;GeneEnd=36269;ID=gene-GTY84_RS26035;Name=GTY84_RS26035;gbkey=Gene;gene_biotype=protein_coding;locus_tag=GTY84_RS26035;old_locus_tag=GTY84_26170;ID=cds-WP_161228830.1;Parent=gene-GTY84_RS26035;Dbxref=GenBank:WP_161228830.1;Name=WP_161228830.1;gbkey=CDS;inference=COORDINATES: similar to AA sequence:RefSeq:WP_006376647.1;locus_tag=GTY84_RS26035;product=gas vesicle protein;protein_id=WP_161228830.1;transl_table=11	+	WP_161228830.1	gas vesicle protein	35855	35870	40.7	-	Name=CCGRCCGGYCGGTATG_NZ_WWGX01000088.1-;Alias=MEME-1;ID=CCGRCCGGYCGGTATG-MEME-1-20-NZ_WWGX01000088.1;pvalue=8.46e-05;qvalue=0.966;sequence=CCTCCCGGATCGTTTC;;FIMO_ID=1428	220
NZ_WWGX01000088.1	37670	37796	36839	37660	ID=promoter-gene-GTY84_RS26050;Parent=gene-GTY84_RS26050;GeneStart=36839;GeneEnd=37660;ID=gene-GTY84_RS26050;Name=GTY84_RS26050;gbkey=Gene;gene_biotype=protein_coding;locus_tag=GTY84_RS26050;old_locus_tag=GTY84_26185;ID=cds-WP_161228833.1;Parent=gene-GTY84_RS26050;Dbxref=GenBank:WP_161228833.1;Name=WP_161228833.1;gbkey=CDS;inference=COORDINATES: similar to AA sequence:RefSeq:WP_003972468.1;locus_tag=GTY84_RS26050;product=methyltransferase domain-containing protein;protein_id=WP_161228833.1;transl_table=11	-	WP_161228833.1	methyltransferase domain-containing protein	37756	37765	42.5	-	Name=TCGGYMTCWT_NZ_WWGX01000088.1-;Alias=MEME-3;ID=TCGGYMTCWT-MEME-3-9-NZ_WWGX01000088.1;pvalue=5.57e-05;qvalue=0.579;sequence=GCGGTCTCAT;;FIMO_ID=4581	105
NZ_WWGX01000088.1	44445	44735	44043	44435	ID=promoter-gene-GTY84_RS26080;Parent=gene-GTY84_RS26080;GeneStart=44043;GeneEnd=44435;ID=gene-GTY84_RS26080;Name=GTY84_RS26080;gbkey=Gene;gene_biotype=protein_coding;locus_tag=GTY84_RS26080;old_locus_tag=GTY84_26215;ID=cds-WP_161228839.1;Parent=gene-GTY84_RS26080;Dbxref=GenBank:WP_161228839.1;Name=WP_161228839.1;gbkey=CDS;inference=COORDINATES: similar to AA sequence:RefSeq:WP_003996524.1;locus_tag=GTY84_RS26080;product=DUF2795 domain-containing protein;protein_id=WP_161228839.1;transl_table=11	-	WP_161228839.1	DUF2795 domain-containing protein	44474	44489	40.1	-	Name=CCGRCCGGYCGGTATG_NZ_WWGX01000088.1-;Alias=MEME-1;ID=CCGRCCGGYCGGTATG-MEME-1-22-NZ_WWGX01000088.1;pvalue=9.67e-05;qvalue=0.971;sequence=CGGGGTGCTCCGTTCG;;FIMO_ID=1430	54
NZ_WWGX01000088.1	48273	48563	48573	49949	ID=promoter-gene-GTY84_RS26095;Parent=gene-GTY84_RS26095;GeneStart=48573;GeneEnd=49949;ID=gene-GTY84_RS26095;Name=GTY84_RS26095;gbkey=Gene;gene_biotype=protein_coding;locus_tag=GTY84_RS26095;old_locus_tag=GTY84_26230;ID=cds-WP_345943529.1;Parent=gene-GTY84_RS26095;Dbxref=GenBank:WP_345943529.1;Name=WP_345943529.1;Ontology_term=GO:0009058,GO:0030170;gbkey=CDS;go_function=pyridoxal phosphate binding|0030170||IEA;go_process=biosynthetic process|0009058||IEA;inference=COORDINATES: similar to AA sequence:RefSeq:WP_020125600.1;locus_tag=GTY84_RS26095;product=aminotransferase class I/II-fold pyridoxal phosphate-dependent enzyme;protein_id=WP_345943529.1;transl_table=11	+	WP_345943529.1	aminotransferase class I/II-fold pyridoxal phosphate-dependent enzyme	48526	48535	42.2	-	Name=ATACCGRCCG_NZ_WWGX01000088.1-;Alias=MEME-2;ID=ATACCGRCCG-MEME-2-7-NZ_WWGX01000088.1;pvalue=6.01e-05;qvalue=1;sequence=GTACCGGCCG;;FIMO_ID=2570	38
NZ_WWGX01000088.1	53075	53189	53199	55322	ID=promoter-gene-GTY84_RS26120;Parent=gene-GTY84_RS26120;GeneStart=53199;GeneEnd=55322;ID=gene-GTY84_RS26120;Name=GTY84_RS26120;gbkey=Gene;gene_biotype=protein_coding;locus_tag=GTY84_RS26120;old_locus_tag=GTY84_26255;ID=cds-WP_161228845.1;Parent=gene-GTY84_RS26120;Dbxref=GenBank:WP_161228845.1;Name=WP_161228845.1;gbkey=CDS;inference=COORDINATES: similar to AA sequence:RefSeq:WP_006128741.1;locus_tag=GTY84_RS26120;product=phage holin family protein;protein_id=WP_161228845.1;transl_table=11	+	WP_161228845.1	phage holin family protein	53158	53167	48.2	+	Name=ATACCGRCCG_NZ_WWGX01000088.1+;Alias=MEME-2;ID=ATACCGRCCG-MEME-2-3-NZ_WWGX01000088.1;pvalue=1.51e-05;qvalue=1;sequence=GTACCGACCG;;FIMO_ID=2566	32
NZ_WWGX01000088.1	55323	55546	55556	55984	ID=promoter-gene-GTY84_RS26125;Parent=gene-GTY84_RS26125;GeneStart=55556;GeneEnd=55984;ID=gene-GTY84_RS26125;Name=GTY84_RS26125;gbkey=Gene;gene_biotype=protein_coding;locus_tag=GTY84_RS26125;old_locus_tag=GTY84_26260;ID=cds-WP_161228846.1;Parent=gene-GTY84_RS26125;Dbxref=GenBank:WP_161228846.1;Name=WP_161228846.1;Ontology_term=GO:0006972,GO:0006979,GO:0033194,GO:0004601,GO:0051920,GO:0005829;gbkey=CDS;go_component=cytosol|0005829||IEA;go_function=peroxidase activity|0004601||IEA,peroxiredoxin activity|0051920||IEA;go_process=hyperosmotic response|0006972||IEA,response to oxidative stress|0006979||IEA,response to hydroperoxide|0033194||IEA;inference=COORDINATES: similar to AA sequence:RefSeq:WP_018847888.1;locus_tag=GTY84_RS26125;product=OsmC family protein;protein_id=WP_161228846.1;transl_table=11	+	WP_161228846.1	OsmC family protein	55521	55530	42.4	-	Name=TCGGYMTCWT_NZ_WWGX01000088.1-;Alias=MEME-3;ID=TCGGYMTCWT-MEME-3-10-NZ_WWGX01000088.1;pvalue=5.76e-05;qvalue=0.583;sequence=TCGTCCCCTT;;FIMO_ID=4582	26
NZ_WWGX01000089.1	3025	3315	1687	3015	ID=promoter-gene-GTY84_RS26340;Parent=gene-GTY84_RS26340;GeneStart=1687;GeneEnd=3015;ID=gene-GTY84_RS26340;Name=GTY84_RS26340;gbkey=Gene;gene_biotype=protein_coding;locus_tag=GTY84_RS26340;old_locus_tag=GTY84_26475;ID=cds-WP_161228885.1;Parent=gene-GTY84_RS26340;Dbxref=GenBank:WP_161228885.1;Name=WP_161228885.1;gbkey=CDS;inference=COORDINATES: ab initio prediction:GeneMarkS-2+;locus_tag=GTY84_RS26340;product=PD40 domain-containing protein;protein_id=WP_161228885.1;transl_table=11	-	WP_161228885.1	PD40 domain-containing protein	3257	3272	42.6	-	Name=CCGRCCGGYCGGTATG_NZ_WWGX01000089.1-;Alias=MEME-1;ID=CCGRCCGGYCGGTATG-MEME-1-17-NZ_WWGX01000089.1;pvalue=5.47e-05;qvalue=0.958;sequence=GCGGCGGGGCGGTTTG;;FIMO_ID=1448	257
NZ_WWGX01000089.1	4712	5002	3512	4702	ID=promoter-gene-GTY84_RS26345;Parent=gene-GTY84_RS26345;GeneStart=3512;GeneEnd=4702;ID=gene-GTY84_RS26345;Name=GTY84_RS26345;gbkey=Gene;gene_biotype=protein_coding;locus_tag=GTY84_RS26345;old_locus_tag=GTY84_26480;ID=cds-WP_161228886.1;Parent=gene-GTY84_RS26345;Dbxref=GenBank:WP_161228886.1;Name=WP_161228886.1;Ontology_term=GO:0004024,GO:0008270,GO:0030554;gbkey=CDS;go_function=alcohol dehydrogenase (NAD+) activity%2C zinc-dependent|0004024||IEA,zinc ion binding|0008270||IEA,adenyl nucleotide binding|0030554||IEA;inference=COORDINATES: similar to AA sequence:RefSeq:WP_020129416.1;locus_tag=GTY84_RS26345;product=zinc-dependent alcohol dehydrogenase;protein_id=WP_161228886.1;transl_table=11	-	WP_161228886.1	zinc-dependent alcohol dehydrogenase	4792	4801	40.1	+	Name=ATACCGRCCG_NZ_WWGX01000089.1+;Alias=MEME-2;ID=ATACCGRCCG-MEME-2-25-NZ_WWGX01000089.1;pvalue=9.77e-05;qvalue=1;sequence=GAACCGGCCG;;FIMO_ID=2609	99
NZ_WWGX01000089.1	4721	5011	5021	5347	ID=promoter-gene-GTY84_RS26350;Parent=gene-GTY84_RS26350;GeneStart=5021;GeneEnd=5347;ID=gene-GTY84_RS26350;Name=GTY84_RS26350;gbkey=Gene;gene_biotype=protein_coding;locus_tag=GTY84_RS26350;old_locus_tag=GTY84_26485;ID=cds-WP_161228887.1;Parent=gene-GTY84_RS26350;Dbxref=GenBank:WP_161228887.1;Name=WP_161228887.1;gbkey=CDS;inference=COORDINATES: similar to AA sequence:RefSeq:WP_018099813.1;locus_tag=GTY84_RS26350;product=plasmid stabilization protein;protein_id=WP_161228887.1;transl_table=11	+	WP_161228887.1	plasmid stabilization protein	4792	4801	40.1	+	Name=ATACCGRCCG_NZ_WWGX01000089.1+;Alias=MEME-2;ID=ATACCGRCCG-MEME-2-25-NZ_WWGX01000089.1;pvalue=9.77e-05;qvalue=1;sequence=GAACCGGCCG;;FIMO_ID=2609	220
NZ_WWGX01000089.1	6414	6704	5511	6404	ID=promoter-gene-GTY84_RS26355;Parent=gene-GTY84_RS26355;GeneStart=5511;GeneEnd=6404;ID=gene-GTY84_RS26355;Name=GTY84_RS26355;gbkey=Gene;gene_biotype=protein_coding;locus_tag=GTY84_RS26355;old_locus_tag=GTY84_26490;ID=cds-WP_161228888.1;Parent=gene-GTY84_RS26355;Dbxref=GenBank:WP_161228888.1;Name=WP_161228888.1;gbkey=CDS;inference=COORDINATES: similar to AA sequence:RefSeq:WP_003971753.1;locus_tag=GTY84_RS26355;product=SDR family oxidoreductase;protein_id=WP_161228888.1;transl_table=11	-	WP_161228888.1	SDR family oxidoreductase	6453	6462	40.1	+	Name=ATACCGRCCG_NZ_WWGX01000089.1+;Alias=MEME-2;ID=ATACCGRCCG-MEME-2-26-NZ_WWGX01000089.1;pvalue=9.77e-05;qvalue=1;sequence=GAACCGGCCG;;FIMO_ID=2610	58
NZ_WWGX01000089.1	15676	15966	15439	15666	ID=promoter-gene-GTY84_RS26420;Parent=gene-GTY84_RS26420;GeneStart=15439;GeneEnd=15666;ID=gene-GTY84_RS26420;Name=GTY84_RS26420;gbkey=Gene;gene_biotype=protein_coding;locus_tag=GTY84_RS26420;old_locus_tag=GTY84_26555;ID=cds-WP_161228899.1;Parent=gene-GTY84_RS26420;Dbxref=GenBank:WP_161228899.1;Name=WP_161228899.1;gbkey=CDS;inference=COORDINATES: similar to AA sequence:RefSeq:WP_010059185.1;locus_tag=GTY84_RS26420;product=DUF5133 domain-containing protein;protein_id=WP_161228899.1;transl_table=11	-	WP_161228899.1	DUF5133 domain-containing protein	15813	15828	50	+	Name=CCGRCCGGYCGGTATG_NZ_WWGX01000089.1+;Alias=MEME-1;ID=CCGRCCGGYCGGTATG-MEME-1-3-NZ_WWGX01000089.1;pvalue=9.96e-06;qvalue=0.958;sequence=CCGGGCGCCCGGTTCG;;FIMO_ID=1434	162
NZ_WWGX01000089.1	15753	16043	16053	17711	ID=promoter-gene-GTY84_RS26425;Parent=gene-GTY84_RS26425;GeneStart=16053;GeneEnd=17711;ID=gene-GTY84_RS26425;Name=abc-f;gbkey=Gene;gene=abc-f;gene_biotype=protein_coding;locus_tag=GTY84_RS26425;old_locus_tag=GTY84_26560;ID=cds-WP_161228900.1;Parent=gene-GTY84_RS26425;Dbxref=GenBank:WP_161228900.1;Name=WP_161228900.1;Ontology_term=GO:0003677,GO:0005524,GO:0016887;gbkey=CDS;gene=abc-f;go_function=DNA binding|0003677||IEA,ATP binding|0005524||IEA,ATP hydrolysis activity|0016887||IEA;inference=COORDINATES: similar to AA sequence:RefSeq:WP_018853325.1;locus_tag=GTY84_RS26425;product=ribosomal protection-like ABC-F family protein;protein_id=WP_161228900.1;transl_table=11	+	WP_161228900.1	ribosomal protection-like ABC-F family protein	15813	15828	50	+	Name=CCGRCCGGYCGGTATG_NZ_WWGX01000089.1+;Alias=MEME-1;ID=CCGRCCGGYCGGTATG-MEME-1-3-NZ_WWGX01000089.1;pvalue=9.96e-06;qvalue=0.958;sequence=CCGGGCGCCCGGTTCG;;FIMO_ID=1434	225
NZ_WWGX01000089.1	19560	19850	19860	20990	ID=promoter-gene-GTY84_RS26435;Parent=gene-GTY84_RS26435;GeneStart=19860;GeneEnd=20990;ID=gene-GTY84_RS26435;Name=GTY84_RS26435;gbkey=Gene;gene_biotype=protein_coding;locus_tag=GTY84_RS26435;old_locus_tag=GTY84_26570;ID=cds-WP_161228902.1;Parent=gene-GTY84_RS26435;Dbxref=GenBank:WP_161228902.1;Name=WP_161228902.1;gbkey=CDS;inference=COORDINATES: similar to AA sequence:RefSeq:WP_006377841.1;locus_tag=GTY84_RS26435;product=alpha/beta fold hydrolase;protein_id=WP_161228902.1;transl_table=11	+	WP_161228902.1	alpha/beta fold hydrolase	19817	19826	42.4	-	Name=TCGGYMTCWT_NZ_WWGX01000089.1-;Alias=MEME-3;ID=TCGGYMTCWT-MEME-3-23-NZ_WWGX01000089.1;pvalue=5.76e-05;qvalue=0.583;sequence=TCGTCCCCTT;;FIMO_ID=4618	34
NZ_WWGX01000089.1	49479	49630	49032	49469	ID=promoter-gene-GTY84_RS26540;Parent=gene-GTY84_RS26540;GeneStart=49032;GeneEnd=49469;ID=gene-GTY84_RS26540;Name=GTY84_RS26540;gbkey=Gene;gene_biotype=protein_coding;locus_tag=GTY84_RS26540;old_locus_tag=GTY84_26675;ID=cds-WP_161228920.1;Parent=gene-GTY84_RS26540;Dbxref=GenBank:WP_161228920.1;Name=WP_161228920.1;gbkey=CDS;inference=COORDINATES: similar to AA sequence:RefSeq:WP_011027424.1;locus_tag=GTY84_RS26540;product=CBS domain-containing protein;protein_id=WP_161228920.1;transl_table=11	-	WP_161228920.1	CBS domain-containing protein	49544	49553	42.8	+	Name=ATACCGRCCG_NZ_WWGX01000089.1+;Alias=MEME-2;ID=ATACCGRCCG-MEME-2-7-NZ_WWGX01000089.1;pvalue=5.22e-05;qvalue=1;sequence=AAACCGCCCG;;FIMO_ID=2591	84
NZ_WWGX01000089.1	66749	67039	65963	66739	ID=promoter-gene-GTY84_RS26620;Parent=gene-GTY84_RS26620;GeneStart=65963;GeneEnd=66739;ID=gene-GTY84_RS26620;Name=GTY84_RS26620;gbkey=Gene;gene_biotype=protein_coding;locus_tag=GTY84_RS26620;old_locus_tag=GTY84_26755;ID=cds-WP_161228935.1;Parent=gene-GTY84_RS26620;Dbxref=GenBank:WP_161228935.1;Name=WP_161228935.1;gbkey=CDS;inference=COORDINATES: similar to AA sequence:RefSeq:WP_004979795.1;locus_tag=GTY84_RS26620;product=GNAT family N-acetyltransferase;protein_id=WP_161228935.1;transl_table=11	-	WP_161228935.1	GNAT family N-acetyltransferase	67008	67023	42.5	-	Name=CCGRCCGGYCGGTATG_NZ_WWGX01000089.1-;Alias=MEME-1;ID=CCGRCCGGYCGGTATG-MEME-1-18-NZ_WWGX01000089.1;pvalue=5.65e-05;qvalue=0.958;sequence=CGGACCGGGCCGTTCC;;FIMO_ID=1449	284
NZ_WWGX01000089.1	84086	84376	82928	84076	ID=promoter-gene-GTY84_RS26695;Parent=gene-GTY84_RS26695;GeneStart=82928;GeneEnd=84076;ID=gene-GTY84_RS26695;Name=GTY84_RS26695;gbkey=Gene;gene_biotype=protein_coding;locus_tag=GTY84_RS26695;old_locus_tag=GTY84_26830;ID=cds-WP_161228946.1;Parent=gene-GTY84_RS26695;Dbxref=GenBank:WP_161228946.1;Name=WP_161228946.1;Ontology_term=GO:0045227,GO:0042578,GO:0046872;gbkey=CDS;go_function=phosphoric ester hydrolase activity|0042578||IEA,metal ion binding|0046872||IEA;go_process=capsule polysaccharide biosynthetic process|0045227||IEA;inference=COORDINATES: similar to AA sequence:RefSeq:WP_020116926.1;locus_tag=GTY84_RS26695;product=CapA family protein;protein_id=WP_161228946.1;transl_table=11	-	WP_161228946.1	CapA family protein	84344	84353	40.1	-	Name=ATACCGRCCG_NZ_WWGX01000089.1-;Alias=MEME-2;ID=ATACCGRCCG-MEME-2-28-NZ_WWGX01000089.1;pvalue=9.77e-05;qvalue=1;sequence=GAACCGGCCG;;FIMO_ID=2612	277	84339	84354	43.4	+	Name=CCGRCCGGYCGGTATG_NZ_WWGX01000089.1+;Alias=MEME-1;ID=CCGRCCGGYCGGTATG-MEME-1-12-NZ_WWGX01000089.1;pvalue=4.59e-05;qvalue=0.958;sequence=CAGGACGGCCGGTTCG;;FIMO_ID=1443	278
NZ_WWGX01000089.1	90489	90757	90767	92110	ID=promoter-gene-GTY84_RS26725;Parent=gene-GTY84_RS26725;GeneStart=90767;GeneEnd=92110;ID=gene-GTY84_RS26725;Name=GTY84_RS26725;gbkey=Gene;gene_biotype=protein_coding;locus_tag=GTY84_RS26725;old_locus_tag=GTY84_26860;ID=cds-WP_161228952.1;Parent=gene-GTY84_RS26725;Dbxref=GenBank:WP_161228952.1;Name=WP_161228952.1;gbkey=CDS;inference=COORDINATES: similar to AA sequence:RefSeq:WP_019057551.1;locus_tag=GTY84_RS26725;product=amidase family protein;protein_id=WP_161228952.1;transl_table=11	+	WP_161228952.1	amidase family protein	90611	90626	51.3	+	Name=CCGRCCGGYCGGTATG_NZ_WWGX01000089.1+;Alias=MEME-1;ID=CCGRCCGGYCGGTATG-MEME-1-1-NZ_WWGX01000089.1;pvalue=7.39e-06;qvalue=0.958;sequence=CCGGGCGGGCGGTACG;;FIMO_ID=1432	141
NZ_WWGX01000089.1	96866	97156	95498	96856	ID=promoter-gene-GTY84_RS26745;Parent=gene-GTY84_RS26745;GeneStart=95498;GeneEnd=96856;ID=gene-GTY84_RS26745;Name=GTY84_RS26745;gbkey=Gene;gene_biotype=protein_coding;locus_tag=GTY84_RS26745;old_locus_tag=GTY84_26885;ID=cds-WP_161228956.1;Parent=gene-GTY84_RS26745;Dbxref=GenBank:WP_161228956.1;Name=WP_161228956.1;Ontology_term=GO:0016746;gbkey=CDS;go_function=acyltransferase activity|0016746||IEA;inference=COORDINATES: similar to AA sequence:RefSeq:WP_019059919.1;locus_tag=GTY84_RS26745;product=wax ester/triacylglycerol synthase family O-acyltransferase;protein_id=WP_161228956.1;transl_table=11	-	WP_161228956.1	wax ester/triacylglycerol synthase family O-acyltransferase	97155	97170	41.1	+	Name=CCGRCCGGYCGGTATG_NZ_WWGX01000089.1+;Alias=MEME-1;ID=CCGRCCGGYCGGTATG-MEME-1-29-NZ_WWGX01000089.1;pvalue=7.68e-05;qvalue=0.958;sequence=GCTGGCGCCCCGTACG;;FIMO_ID=1460	314
NZ_WWGX01000089.1	106111	106145	106155	106712	ID=promoter-gene-GTY84_RS26790;Parent=gene-GTY84_RS26790;GeneStart=106155;GeneEnd=106712;ID=gene-GTY84_RS26790;Name=GTY84_RS26790;gbkey=Gene;gene_biotype=protein_coding;locus_tag=GTY84_RS26790;old_locus_tag=GTY84_26930;ID=cds-WP_345943535.1;Parent=gene-GTY84_RS26790;Dbxref=GenBank:WP_345943535.1;Name=WP_345943535.1;Ontology_term=GO:0003677,GO:0003908;gbkey=CDS;go_function=DNA binding|0003677||IEA,methylated-DNA-[protein]-cysteine S-methyltransferase activity|0003908||IEA;inference=COORDINATES: similar to AA sequence:RefSeq:WP_020139895.1;locus_tag=GTY84_RS26790;product=methylated-DNA--[protein]-cysteine S-methyltransferase;protein_id=WP_345943535.1;transl_table=11	+	WP_345943535.1	methylated-DNA--[protein]-cysteine S-methyltransferase	106133	106142	41.6	-	Name=TCGGYMTCWT_NZ_WWGX01000089.1-;Alias=MEME-3;ID=TCGGYMTCWT-MEME-3-29-NZ_WWGX01000089.1;pvalue=6.94e-05;qvalue=0.624;sequence=TCTTTCTCAT;;FIMO_ID=4624	13
NZ_WWGX01000089.1	127519	127809	127819	129372	ID=promoter-gene-GTY84_RS26880;Parent=gene-GTY84_RS26880;GeneStart=127819;GeneEnd=129372;ID=gene-GTY84_RS26880;Name=ahcY;gbkey=Gene;gene=ahcY;gene_biotype=protein_coding;locus_tag=GTY84_RS26880;old_locus_tag=GTY84_27020;ID=cds-WP_161228981.1;Parent=gene-GTY84_RS26880;Dbxref=GenBank:WP_161228981.1;Name=WP_161228981.1;Ontology_term=GO:0006730,GO:0004013;gbkey=CDS;gene=ahcY;go_function=adenosylhomocysteinase activity|0004013||IEA;go_process=one-carbon metabolic process|0006730||IEA;inference=COORDINATES: similar to AA sequence:RefSeq:WP_007267321.1;locus_tag=GTY84_RS26880;product=adenosylhomocysteinase;protein_id=WP_161228981.1;transl_table=11	+	WP_161228981.1	adenosylhomocysteinase	127662	127677	47.7	+	Name=CCGRCCGGYCGGTATG_NZ_WWGX01000089.1+;Alias=MEME-1;ID=CCGRCCGGYCGGTATG-MEME-1-5-NZ_WWGX01000089.1;pvalue=1.69e-05;qvalue=0.958;sequence=CCGCCCGCTCCGTTTC;;FIMO_ID=1436	142	127667	127676	40.8	-	Name=ATACCGRCCG_NZ_WWGX01000089.1-;Alias=MEME-2;ID=ATACCGRCCG-MEME-2-22-NZ_WWGX01000089.1;pvalue=8.25e-05;qvalue=1;sequence=AAACGGAGCG;;FIMO_ID=2606	143
NZ_WWGX01000091.1	49909	50199	48844	49899	ID=promoter-gene-GTY84_RS27270;Parent=gene-GTY84_RS27270;GeneStart=48844;GeneEnd=49899;ID=gene-GTY84_RS27270;Name=GTY84_RS27270;gbkey=Gene;gene_biotype=protein_coding;locus_tag=GTY84_RS27270;old_locus_tag=GTY84_27410;ID=cds-WP_161229062.1;Parent=gene-GTY84_RS27270;Dbxref=GenBank:WP_161229062.1;Name=WP_161229062.1;gbkey=CDS;inference=COORDINATES: similar to AA sequence:RefSeq:WP_019527976.1;locus_tag=GTY84_RS27270;product=M23 family metallopeptidase;protein_id=WP_161229062.1;transl_table=11	-	WP_161229062.1	M23 family metallopeptidase	50061	50076	42.1	-	Name=CCGRCCGGYCGGTATG_NZ_WWGX01000091.1-;Alias=MEME-1;ID=CCGRCCGGYCGGTATG-MEME-1-15-NZ_WWGX01000091.1;pvalue=6.18e-05;qvalue=0.958;sequence=GCGAGCGCCCCGTTCC;;FIMO_ID=1495	177
NZ_WWGX01000091.1	69426	69527	68979	69416	ID=promoter-gene-GTY84_RS27330;Parent=gene-GTY84_RS27330;GeneStart=68979;GeneEnd=69416;ID=gene-GTY84_RS27330;Name=GTY84_RS27330;gbkey=Gene;gene_biotype=protein_coding;locus_tag=GTY84_RS27330;old_locus_tag=GTY84_27470;ID=cds-WP_161229073.1;Parent=gene-GTY84_RS27330;Dbxref=GenBank:WP_161229073.1;Name=WP_161229073.1;gbkey=CDS;inference=COORDINATES: similar to AA sequence:RefSeq:WP_019073400.1;locus_tag=GTY84_RS27330;product=SsgA family sporulation/cell division regulator;protein_id=WP_161229073.1;transl_table=11	-	WP_161229073.1	SsgA family sporulation/cell division regulator	69482	69491	41.2	+	Name=TCGGYMTCWT_NZ_WWGX01000091.1+;Alias=MEME-3;ID=TCGGYMTCWT-MEME-3-38-NZ_WWGX01000091.1;pvalue=7.5e-05;qvalue=0.643;sequence=GAGGCATCTT;;FIMO_ID=4687	75
NZ_WWGX01000091.1	77160	77424	77434	77886	ID=promoter-gene-GTY84_RS27385;Parent=gene-GTY84_RS27385;GeneStart=77434;GeneEnd=77886;ID=gene-GTY84_RS27385;Name=GTY84_RS27385;gbkey=Gene;gene_biotype=protein_coding;locus_tag=GTY84_RS27385;old_locus_tag=GTY84_27525;ID=cds-WP_161229082.1;Parent=gene-GTY84_RS27385;Dbxref=GenBank:WP_161229082.1;Name=WP_161229082.1;Ontology_term=GO:0008080;gbkey=CDS;go_function=N-acetyltransferase activity|0008080||IEA;inference=COORDINATES: similar to AA sequence:RefSeq:WP_011029305.1;locus_tag=GTY84_RS27385;product=GNAT family N-acetyltransferase;protein_id=WP_161229082.1;transl_table=11	+	WP_161229082.1	GNAT family N-acetyltransferase	77328	77337	46.4	+	Name=TCGGYMTCWT_NZ_WWGX01000091.1+;Alias=MEME-3;ID=TCGGYMTCWT-MEME-3-13-NZ_WWGX01000091.1;pvalue=2.29e-05;qvalue=0.477;sequence=TCGTCCTCAT;;FIMO_ID=4662	97
NZ_WWGX01000091.1	84781	85045	84481	84771	ID=promoter-gene-GTY84_RS27420;Parent=gene-GTY84_RS27420;GeneStart=84481;GeneEnd=84771;ID=gene-GTY84_RS27420;Name=rpsF;gbkey=Gene;gene=rpsF;gene_biotype=protein_coding;locus_tag=GTY84_RS27420;old_locus_tag=GTY84_27560;ID=cds-WP_062188887.1;Parent=gene-GTY84_RS27420;Dbxref=GenBank:WP_062188887.1;Name=WP_062188887.1;Ontology_term=GO:0006412,GO:0003735,GO:0000314,GO:0022627;gbkey=CDS;gene=rpsF;go_component=organellar small ribosomal subunit|0000314||IEA,cytosolic small ribosomal subunit|0022627||IEA;go_function=structural constituent of ribosome|0003735||IEA;go_process=translation|0006412||IEA;inference=COORDINATES: similar to AA sequence:RefSeq:WP_020134133.1;locus_tag=GTY84_RS27420;product=30S ribosomal protein S6;protein_id=WP_062188887.1;transl_table=11	-	WP_062188887.1	30S ribosomal protein S6	84930	84939	44.5	-	Name=TCGGYMTCWT_NZ_WWGX01000091.1-;Alias=MEME-3;ID=TCGGYMTCWT-MEME-3-21-NZ_WWGX01000091.1;pvalue=3.55e-05;qvalue=0.52;sequence=TCTGTACCTT;;FIMO_ID=4670	168	84932	84947	40.3	-	Name=CCGRCCGGYCGGTATG_NZ_WWGX01000091.1-;Alias=MEME-1;ID=CCGRCCGGYCGGTATG-MEME-1-27-NZ_WWGX01000091.1;pvalue=9.22e-05;qvalue=0.969;sequence=GCGGGTACTCTGTACC;;FIMO_ID=1507	176
NZ_WWGX01000091.1	89398	89507	87880	89388	ID=promoter-gene-GTY84_RS27440;Parent=gene-GTY84_RS27440;GeneStart=87880;GeneEnd=89388;ID=gene-GTY84_RS27440;Name=GTY84_RS27440;gbkey=Gene;gene_biotype=protein_coding;locus_tag=GTY84_RS27440;old_locus_tag=GTY84_27580;ID=cds-WP_161229091.1;Parent=gene-GTY84_RS27440;Dbxref=GenBank:WP_161229091.1;Name=WP_161229091.1;Ontology_term=GO:0016758;gbkey=CDS;go_function=hexosyltransferase activity|0016758||IEA;inference=COORDINATES: similar to AA sequence:RefSeq:WP_004985970.1;locus_tag=GTY84_RS27440;product=glycosyltransferase 87 family protein;protein_id=WP_161229091.1;transl_table=11	-	WP_161229091.1	glycosyltransferase 87 family protein	89439	89454	40.5	+	Name=CCGRCCGGYCGGTATG_NZ_WWGX01000091.1+;Alias=MEME-1;ID=CCGRCCGGYCGGTATG-MEME-1-25-NZ_WWGX01000091.1;pvalue=8.89e-05;qvalue=0.969;sequence=GCGACGGCCCCGTTTC;;FIMO_ID=1505	66
NZ_WWGX01000091.1	98031	98225	96552	98021	ID=promoter-gene-GTY84_RS27470;Parent=gene-GTY84_RS27470;GeneStart=96552;GeneEnd=98021;ID=gene-GTY84_RS27470;Name=GTY84_RS27470;gbkey=Gene;gene_biotype=protein_coding;locus_tag=GTY84_RS27470;old_locus_tag=GTY84_27610;ID=cds-WP_345943541.1;Parent=gene-GTY84_RS27470;Dbxref=GenBank:WP_345943541.1;Name=WP_345943541.1;Ontology_term=GO:0006396,GO:0003723,GO:0016779;gbkey=CDS;go_function=RNA binding|0003723||IEA,nucleotidyltransferase activity|0016779||IEA;go_process=RNA processing|0006396||IEA;inference=COORDINATES: similar to AA sequence:RefSeq:WP_004929231.1;locus_tag=GTY84_RS27470;product=CCA tRNA nucleotidyltransferase;protein_id=WP_345943541.1;transl_table=11	-	WP_345943541.1	CCA tRNA nucleotidyltransferase	98163	98172	46	+	Name=TCGGYMTCWT_NZ_WWGX01000091.1+;Alias=MEME-3;ID=TCGGYMTCWT-MEME-3-15-NZ_WWGX01000091.1;pvalue=2.49e-05;qvalue=0.477;sequence=TCGTTACCAT;;FIMO_ID=4664	151
NZ_WWGX01000091.1	98022	98216	98226	100709	ID=promoter-gene-GTY84_RS27475;Parent=gene-GTY84_RS27475;GeneStart=98226;GeneEnd=100709;ID=gene-GTY84_RS27475;Name=GTY84_RS27475;gbkey=Gene;gene_biotype=protein_coding;locus_tag=GTY84_RS27475;old_locus_tag=GTY84_27615;ID=cds-WP_161229095.1;Parent=gene-GTY84_RS27475;Dbxref=GenBank:WP_161229095.1;Name=WP_161229095.1;gbkey=CDS;inference=COORDINATES: similar to AA sequence:RefSeq:WP_014673760.1;locus_tag=GTY84_RS27475;product=DUF6049 family protein;protein_id=WP_161229095.1;transl_table=11	+	WP_161229095.1	DUF6049 family protein	98163	98172	46	+	Name=TCGGYMTCWT_NZ_WWGX01000091.1+;Alias=MEME-3;ID=TCGGYMTCWT-MEME-3-15-NZ_WWGX01000091.1;pvalue=2.49e-05;qvalue=0.477;sequence=TCGTTACCAT;;FIMO_ID=4664	54
NZ_WWGX01000091.1	108791	109081	108164	108781	ID=promoter-gene-GTY84_RS27510;Parent=gene-GTY84_RS27510;GeneStart=108164;GeneEnd=108781;ID=gene-GTY84_RS27510;Name=GTY84_RS27510;gbkey=Gene;gene_biotype=protein_coding;locus_tag=GTY84_RS27510;old_locus_tag=GTY84_27650;ID=cds-WP_161229101.1;Parent=gene-GTY84_RS27510;Dbxref=GenBank:WP_161229101.1;Name=WP_161229101.1;Ontology_term=GO:0008080;gbkey=CDS;go_function=N-acetyltransferase activity|0008080||IEA;inference=COORDINATES: similar to AA sequence:RefSeq:WP_015609847.1;locus_tag=GTY84_RS27510;product=GNAT family N-acetyltransferase;protein_id=WP_161229101.1;transl_table=11	-	WP_161229101.1	GNAT family N-acetyltransferase	108829	108844	45.2	+	Name=CCGRCCGGYCGGTATG_NZ_WWGX01000091.1+;Alias=MEME-1;ID=CCGRCCGGYCGGTATG-MEME-1-6-NZ_WWGX01000091.1;pvalue=3.02e-05;qvalue=0.958;sequence=CAGAGCGCTCCGTTCC;;FIMO_ID=1486	63	109068	109083	40.5	-	Name=CCGRCCGGYCGGTATG_NZ_WWGX01000091.1-;Alias=MEME-1;ID=CCGRCCGGYCGGTATG-MEME-1-26-NZ_WWGX01000091.1;pvalue=8.89e-05;qvalue=0.969;sequence=GAGGGCGGACCGTACC;;FIMO_ID=1506	302
NZ_WWGX01000091.1	130285	130575	129874	130275	ID=promoter-gene-GTY84_RS27600;Parent=gene-GTY84_RS27600;GeneStart=129874;GeneEnd=130275;ID=gene-GTY84_RS27600;Name=GTY84_RS27600;gbkey=Gene;gene_biotype=protein_coding;locus_tag=GTY84_RS27600;old_locus_tag=GTY84_27740;ID=cds-WP_161229116.1;Parent=gene-GTY84_RS27600;Dbxref=GenBank:WP_161229116.1;Name=WP_161229116.1;gbkey=CDS;inference=COORDINATES: similar to AA sequence:RefSeq:WP_003999698.1;locus_tag=GTY84_RS27600;product=DUF6344 domain-containing protein;protein_id=WP_161229116.1;transl_table=11	-	WP_161229116.1	DUF6344 domain-containing protein	130411	130420	42.8	+	Name=ATACCGRCCG_NZ_WWGX01000091.1+;Alias=MEME-2;ID=ATACCGRCCG-MEME-2-7-NZ_WWGX01000091.1;pvalue=5.22e-05;qvalue=1;sequence=AAACCGCCCG;;FIMO_ID=2627	145	130410	130425	47.6	-	Name=CCGRCCGGYCGGTATG_NZ_WWGX01000091.1-;Alias=MEME-1;ID=CCGRCCGGYCGGTATG-MEME-1-4-NZ_WWGX01000091.1;pvalue=1.73e-05;qvalue=0.958;sequence=CCGCCCGGGCGGTTTT;;FIMO_ID=1484	150
NZ_WWGX01000091.1	130314	130604	130614	130742	ID=promoter-gene-GTY84_RS34225;Parent=gene-GTY84_RS34225;GeneStart=130614;GeneEnd=130742;ID=gene-GTY84_RS34225;Name=GTY84_RS34225;gbkey=Gene;gene_biotype=protein_coding;locus_tag=GTY84_RS34225;old_locus_tag=GTY84_27745;ID=cds-WP_003999697.1;Parent=gene-GTY84_RS34225;Dbxref=GenBank:WP_003999697.1;Name=WP_003999697.1;gbkey=CDS;inference=COORDINATES: similar to AA sequence:RefSeq:WP_003999697.1;locus_tag=GTY84_RS34225;product=DLW-39 family protein;protein_id=WP_003999697.1;transl_table=11	+	WP_003999697.1	DLW-39 family protein	130410	130425	47.6	-	Name=CCGRCCGGYCGGTATG_NZ_WWGX01000091.1-;Alias=MEME-1;ID=CCGRCCGGYCGGTATG-MEME-1-4-NZ_WWGX01000091.1;pvalue=1.73e-05;qvalue=0.958;sequence=CCGCCCGGGCGGTTTT;;FIMO_ID=1484	189	130411	130420	42.8	+	Name=ATACCGRCCG_NZ_WWGX01000091.1+;Alias=MEME-2;ID=ATACCGRCCG-MEME-2-7-NZ_WWGX01000091.1;pvalue=5.22e-05;qvalue=1;sequence=AAACCGCCCG;;FIMO_ID=2627	194
NZ_WWGX01000093.1	3292	3582	3592	4434	ID=promoter-gene-GTY84_RS27700;Parent=gene-GTY84_RS27700;GeneStart=3592;GeneEnd=4434;ID=gene-GTY84_RS27700;Name=GTY84_RS27700;gbkey=Gene;gene_biotype=protein_coding;locus_tag=GTY84_RS27700;old_locus_tag=GTY84_27840;ID=cds-WP_161229141.1;Parent=gene-GTY84_RS27700;Dbxref=GenBank:WP_161229141.1;Name=WP_161229141.1;gbkey=CDS;inference=COORDINATES: similar to AA sequence:RefSeq:WP_003988959.1;locus_tag=GTY84_RS27700;product=Pro-rich N-terminal domain-containing protein;protein_id=WP_161229141.1;transl_table=11	+	WP_161229141.1	Pro-rich N-terminal domain-containing protein	3284	3293	40.9	-	Name=ATACCGRCCG_NZ_WWGX01000093.1-;Alias=MEME-2;ID=ATACCGRCCG-MEME-2-11-NZ_WWGX01000093.1;pvalue=8.05e-05;qvalue=1;sequence=AAACCGGGCA;;FIMO_ID=2645	299
NZ_WWGX01000093.1	18243	18533	18543	18866	ID=promoter-gene-GTY84_RS27765;Parent=gene-GTY84_RS27765;GeneStart=18543;GeneEnd=18866;ID=gene-GTY84_RS27765;Name=GTY84_RS27765;gbkey=Gene;gene_biotype=protein_coding;locus_tag=GTY84_RS27765;old_locus_tag=GTY84_27905;ID=cds-WP_003977346.1;Parent=gene-GTY84_RS27765;Dbxref=GenBank:WP_003977346.1;Name=WP_003977346.1;gbkey=CDS;inference=COORDINATES: similar to AA sequence:RefSeq:WP_003977346.1;locus_tag=GTY84_RS27765;product=integration host factor;protein_id=WP_003977346.1;transl_table=11	+	WP_003977346.1	integration host factor	18502	18511	47	-	Name=ATACCGRCCG_NZ_WWGX01000093.1-;Alias=MEME-2;ID=ATACCGRCCG-MEME-2-1-NZ_WWGX01000093.1;pvalue=1.98e-05;qvalue=1;sequence=ATACGGACCG;;FIMO_ID=2635	32
NZ_WWGX01000093.1	34526	34774	34784	35584	ID=promoter-gene-GTY84_RS27835;Parent=gene-GTY84_RS27835;GeneStart=34784;GeneEnd=35584;ID=gene-GTY84_RS27835;Name=GTY84_RS27835;gbkey=Gene;gene_biotype=protein_coding;locus_tag=GTY84_RS27835;old_locus_tag=GTY84_27975;ID=cds-WP_161229165.1;Parent=gene-GTY84_RS27835;Dbxref=GenBank:WP_161229165.1;Name=WP_161229165.1;gbkey=CDS;inference=COORDINATES: similar to AA sequence:RefSeq:WP_018570177.1;locus_tag=GTY84_RS27835;product=carbon-nitrogen hydrolase family protein;protein_id=WP_161229165.1;transl_table=11	+	WP_161229165.1	carbon-nitrogen hydrolase family protein	34588	34597	46.5	-	Name=TCGGYMTCWT_NZ_WWGX01000093.1-;Alias=MEME-3;ID=TCGGYMTCWT-MEME-3-9-NZ_WWGX01000093.1;pvalue=2.23e-05;qvalue=0.477;sequence=TCGGCCCCTT;;FIMO_ID=4703	187
NZ_WWGX01000093.1	70285	70554	69901	70275	ID=promoter-gene-GTY84_RS27975;Parent=gene-GTY84_RS27975;GeneStart=69901;GeneEnd=70275;ID=gene-GTY84_RS27975;Name=GTY84_RS27975;gbkey=Gene;gene_biotype=protein_coding;locus_tag=GTY84_RS27975;old_locus_tag=GTY84_28115;ID=cds-WP_003977404.1;Parent=gene-GTY84_RS27975;Dbxref=GenBank:WP_003977404.1;Name=WP_003977404.1;gbkey=CDS;inference=COORDINATES: similar to AA sequence:RefSeq:WP_003977404.1;locus_tag=GTY84_RS27975;product=RNA polymerase-binding protein RbpA;protein_id=WP_003977404.1;transl_table=11	-	WP_003977404.1	RNA polymerase-binding protein RbpA	70480	70489	50.5	+	Name=TCGGYMTCWT_NZ_WWGX01000093.1+;Alias=MEME-3;ID=TCGGYMTCWT-MEME-3-6-NZ_WWGX01000093.1;pvalue=8.9e-06;qvalue=0.397;sequence=TCGGCACCTT;;FIMO_ID=4700	214
NZ_WWGX01000093.1	77996	78286	78296	79714	ID=promoter-gene-GTY84_RS28015;Parent=gene-GTY84_RS28015;GeneStart=78296;GeneEnd=79714;ID=gene-GTY84_RS28015;Name=GTY84_RS28015;gbkey=Gene;gene_biotype=protein_coding;locus_tag=GTY84_RS28015;old_locus_tag=GTY84_28155;ID=cds-WP_161229194.1;Parent=gene-GTY84_RS28015;Dbxref=GenBank:WP_161229194.1;Name=WP_161229194.1;gbkey=CDS;inference=COORDINATES: similar to AA sequence:RefSeq:WP_003977413.1;locus_tag=GTY84_RS28015;product=HEAT repeat domain-containing protein;protein_id=WP_161229194.1;transl_table=11	+	WP_161229194.1	HEAT repeat domain-containing protein	78088	78097	42.4	-	Name=TCGGYMTCWT_NZ_WWGX01000093.1-;Alias=MEME-3;ID=TCGGYMTCWT-MEME-3-16-NZ_WWGX01000093.1;pvalue=5.76e-05;qvalue=0.583;sequence=TCGTCATGAT;;FIMO_ID=4710	199
NZ_WWGX01000093.1	92446	92736	92746	95448	ID=promoter-gene-GTY84_RS28065;Parent=gene-GTY84_RS28065;GeneStart=92746;GeneEnd=95448;ID=gene-GTY84_RS28065;Name=GTY84_RS28065;gbkey=Gene;gene_biotype=protein_coding;locus_tag=GTY84_RS28065;old_locus_tag=GTY84_28205;ID=cds-WP_161229204.1;Parent=gene-GTY84_RS28065;Dbxref=GenBank:WP_161229204.1;Name=WP_161229204.1;gbkey=CDS;inference=COORDINATES: similar to AA sequence:RefSeq:WP_011027766.1;locus_tag=GTY84_RS28065;product=nitrate- and nitrite sensing domain-containing protein;protein_id=WP_161229204.1;transl_table=11	+	WP_161229204.1	nitrate- and nitrite sensing domain-containing protein	92572	92581	42.7	+	Name=ATACCGRCCG_NZ_WWGX01000093.1+;Alias=MEME-2;ID=ATACCGRCCG-MEME-2-5-NZ_WWGX01000093.1;pvalue=5.36e-05;qvalue=1;sequence=ATACCGGGTG;;FIMO_ID=2639	165	92471	92486	40.7	-	Name=CCGRCCGGYCGGTATG_NZ_WWGX01000093.1-;Alias=MEME-1;ID=CCGRCCGGYCGGTATG-MEME-1-13-NZ_WWGX01000093.1;pvalue=8.43e-05;qvalue=0.964;sequence=GGGGCCGCCCTGTTCG;;FIMO_ID=1522	260
NZ_WWGX01000093.1	98321	98611	97796	98311	ID=promoter-gene-GTY84_RS28090;Parent=gene-GTY84_RS28090;GeneStart=97796;GeneEnd=98311;ID=gene-GTY84_RS28090;Name=GTY84_RS28090;gbkey=Gene;gene_biotype=protein_coding;locus_tag=GTY84_RS28090;old_locus_tag=GTY84_28230;ID=cds-WP_161229209.1;Parent=gene-GTY84_RS28090;Dbxref=GenBank:WP_161229209.1;Name=WP_161229209.1;Ontology_term=GO:0008080,GO:0016747;gbkey=CDS;go_function=N-acetyltransferase activity|0008080||IEA,acyltransferase activity%2C transferring groups other than amino-acyl groups|0016747||IEA;inference=COORDINATES: similar to AA sequence:RefSeq:WP_007445191.1;locus_tag=GTY84_RS28090;product=GNAT family N-acetyltransferase;protein_id=WP_161229209.1;transl_table=11	-	WP_161229209.1	GNAT family N-acetyltransferase	98475	98490	41.1	-	Name=CCGRCCGGYCGGTATG_NZ_WWGX01000093.1-;Alias=MEME-1;ID=CCGRCCGGYCGGTATG-MEME-1-12-NZ_WWGX01000093.1;pvalue=7.75e-05;qvalue=0.958;sequence=CCTGCGGGGCGGTACG;;FIMO_ID=1521	179
NZ_WWGX01000093.1	98373	98663	98673	99206	ID=promoter-gene-GTY84_RS28095;Parent=gene-GTY84_RS28095;GeneStart=98673;GeneEnd=99206;ID=gene-GTY84_RS28095;Name=GTY84_RS28095;gbkey=Gene;gene_biotype=protein_coding;locus_tag=GTY84_RS28095;old_locus_tag=GTY84_28235;ID=cds-WP_161229210.1;Parent=gene-GTY84_RS28095;Dbxref=GenBank:WP_161229210.1;Name=WP_161229210.1;Ontology_term=GO:0016787;gbkey=CDS;go_function=hydrolase activity|0016787||IEA;inference=COORDINATES: similar to AA sequence:RefSeq:WP_007388198.1;locus_tag=GTY84_RS28095;product=NUDIX domain-containing protein;protein_id=WP_161229210.1;transl_table=11	+	WP_161229210.1	NUDIX domain-containing protein	98475	98490	41.1	-	Name=CCGRCCGGYCGGTATG_NZ_WWGX01000093.1-;Alias=MEME-1;ID=CCGRCCGGYCGGTATG-MEME-1-12-NZ_WWGX01000093.1;pvalue=7.75e-05;qvalue=0.958;sequence=CCTGCGGGGCGGTACG;;FIMO_ID=1521	183
NZ_WWGX01000094.1	3662	3952	2771	3652	ID=promoter-gene-GTY84_RS28140;Parent=gene-GTY84_RS28140;GeneStart=2771;GeneEnd=3652;ID=gene-GTY84_RS28140;Name=GTY84_RS28140;gbkey=Gene;gene_biotype=protein_coding;locus_tag=GTY84_RS28140;old_locus_tag=GTY84_28280;ID=cds-WP_161229223.1;Parent=gene-GTY84_RS28140;Dbxref=GenBank:WP_161229223.1;Name=WP_161229223.1;gbkey=CDS;inference=COORDINATES: similar to AA sequence:RefSeq:WP_010985628.1;locus_tag=GTY84_RS28140;product=DUF2797 domain-containing protein;protein_id=WP_161229223.1;transl_table=11	-	WP_161229223.1	DUF2797 domain-containing protein	3861	3870	40.1	+	Name=ATACCGRCCG_NZ_WWGX01000094.1+;Alias=MEME-2;ID=ATACCGRCCG-MEME-2-10-NZ_WWGX01000094.1;pvalue=9.77e-05;qvalue=1;sequence=GAACCGGCCG;;FIMO_ID=2657	218
NZ_WWGX01000094.1	41888	42058	41806	41878	ID=promoter-gene-GTY84_RS28325;Parent=gene-GTY84_RS28325;GeneStart=41806;GeneEnd=41878;ID=gene-GTY84_RS28325;Name=GTY84_RS28325;gbkey=Gene;gene_biotype=tRNA;locus_tag=GTY84_RS28325;old_locus_tag=GTY84_28465;ID=rna-GTY84_RS28325;Parent=gene-GTY84_RS28325;anticodon=(pos:complement(41843..41845));gbkey=tRNA;inference=COORDINATES: profile:tRNAscan-SE:2.0.12;locus_tag=GTY84_RS28325;product=tRNA-Arg	-		tRNA-Arg	41916	41925	40.4	+	Name=TCGGYMTCWT_NZ_WWGX01000094.1+;Alias=MEME-3;ID=TCGGYMTCWT-MEME-3-20-NZ_WWGX01000094.1;pvalue=9.07e-05;qvalue=0.705;sequence=TCGGCCCGTT;;FIMO_ID=4735	47
NZ_WWGX01000094.1	50838	50955	49152	50828	ID=promoter-gene-GTY84_RS28350;Parent=gene-GTY84_RS28350;GeneStart=49152;GeneEnd=50828;ID=gene-GTY84_RS28350;Name=GTY84_RS28350;gbkey=Gene;gene_biotype=protein_coding;locus_tag=GTY84_RS28350;old_locus_tag=GTY84_28490;ID=cds-WP_161229255.1;Parent=gene-GTY84_RS28350;Dbxref=GenBank:WP_161229255.1;Name=WP_161229255.1;gbkey=CDS;inference=COORDINATES: similar to AA sequence:RefSeq:WP_003974957.1;locus_tag=GTY84_RS28350;product=long-chain fatty acid--CoA ligase;protein_id=WP_161229255.1;transl_table=11	-	WP_161229255.1	long-chain fatty acid--CoA ligase	50868	50877	47.6	+	Name=ATACCGRCCG_NZ_WWGX01000094.1+;Alias=MEME-2;ID=ATACCGRCCG-MEME-2-4-NZ_WWGX01000094.1;pvalue=1.73e-05;qvalue=1;sequence=ATACCGGGCG;;FIMO_ID=2651	49	50872	50881	45.7	-	Name=ATACCGRCCG_NZ_WWGX01000094.1-;Alias=MEME-2;ID=ATACCGRCCG-MEME-2-5-NZ_WWGX01000094.1;pvalue=2.71e-05;qvalue=1;sequence=ATACCGCCCG;;FIMO_ID=2652	53	50867	50882	61.6	-	Name=CCGRCCGGYCGGTATG_NZ_WWGX01000094.1-;Alias=MEME-1;ID=CCGRCCGGYCGGTATG-MEME-1-1-NZ_WWGX01000094.1;pvalue=6.86e-07;qvalue=0.958;sequence=CATACCGCCCGGTATG;;FIMO_ID=1526	54	50867	50882	59.4	+	Name=CCGRCCGGYCGGTATG_NZ_WWGX01000094.1+;Alias=MEME-1;ID=CCGRCCGGYCGGTATG-MEME-1-2-NZ_WWGX01000094.1;pvalue=1.16e-06;qvalue=0.958;sequence=CATACCGGGCGGTATG;;FIMO_ID=1527	54	50893	50902	45	-	Name=TCGGYMTCWT_NZ_WWGX01000094.1-;Alias=MEME-3;ID=TCGGYMTCWT-MEME-3-6-NZ_WWGX01000094.1;pvalue=3.13e-05;qvalue=0.506;sequence=TCGTTCCCTT;;FIMO_ID=4721	74
NZ_WWGX01000095.1	26805	27095	27105	27614	ID=promoter-gene-GTY84_RS28530;Parent=gene-GTY84_RS28530;GeneStart=27105;GeneEnd=27614;ID=gene-GTY84_RS28530;Name=GTY84_RS28530;gbkey=Gene;gene_biotype=protein_coding;locus_tag=GTY84_RS28530;old_locus_tag=GTY84_28675;ID=cds-WP_161229292.1;Parent=gene-GTY84_RS28530;Dbxref=GenBank:WP_161229292.1;Name=WP_161229292.1;Ontology_term=GO:0006352,GO:0006355,GO:0003677,GO:0003700,GO:0016987;gbkey=CDS;go_function=DNA binding|0003677||IEA,DNA-binding transcription factor activity|0003700||IEA,sigma factor activity|0016987||IEA;go_process=DNA-templated transcription initiation|0006352||IEA,regulation of DNA-templated transcription|0006355||IEA;inference=COORDINATES: similar to AA sequence:RefSeq:WP_003973981.1;locus_tag=GTY84_RS28530;product=SigE family RNA polymerase sigma factor;protein_id=WP_161229292.1;transl_table=11	+	WP_161229292.1	SigE family RNA polymerase sigma factor	26855	26870	41	+	Name=CCGRCCGGYCGGTATG_NZ_WWGX01000095.1+;Alias=MEME-1;ID=CCGRCCGGYCGGTATG-MEME-1-27-NZ_WWGX01000095.1;pvalue=8.02e-05;qvalue=0.96;sequence=GGGGCCGGTCCGTTCT;;FIMO_ID=1566	235
NZ_WWGX01000095.1	56969	57259	56009	56959	ID=promoter-gene-GTY84_RS28650;Parent=gene-GTY84_RS28650;GeneStart=56009;GeneEnd=56959;ID=gene-GTY84_RS28650;Name=GTY84_RS28650;gbkey=Gene;gene_biotype=protein_coding;locus_tag=GTY84_RS28650;old_locus_tag=GTY84_28795;ID=cds-WP_161229314.1;Parent=gene-GTY84_RS28650;Dbxref=GenBank:WP_161229314.1;Name=WP_161229314.1;gbkey=CDS;inference=COORDINATES: protein motif:HMM:NF017532.4;locus_tag=GTY84_RS28650;product=phytanoyl-CoA dioxygenase family protein;protein_id=WP_161229314.1;transl_table=11	-	WP_161229314.1	phytanoyl-CoA dioxygenase family protein	57241	57250	42.2	-	Name=ATACCGRCCG_NZ_WWGX01000095.1-;Alias=MEME-2;ID=ATACCGRCCG-MEME-2-5-NZ_WWGX01000095.1;pvalue=6.01e-05;qvalue=1;sequence=GTACCGGCCG;;FIMO_ID=2663	291
NZ_WWGX01000095.1	67123	67272	66232	67113	ID=promoter-gene-GTY84_RS28675;Parent=gene-GTY84_RS28675;GeneStart=66232;GeneEnd=67113;ID=gene-GTY84_RS28675;Name=mca;gbkey=Gene;gene=mca;gene_biotype=protein_coding;locus_tag=GTY84_RS28675;old_locus_tag=GTY84_28820;ID=cds-WP_161229317.1;Parent=gene-GTY84_RS28675;Dbxref=GenBank:WP_161229317.1;Name=WP_161229317.1;Ontology_term=GO:0010126;gbkey=CDS;gene=mca;go_process=mycothiol metabolic process|0010126||IEA;inference=COORDINATES: similar to AA sequence:RefSeq:WP_010045685.1;locus_tag=GTY84_RS28675;product=mycothiol conjugate amidase Mca;protein_id=WP_161229317.1;transl_table=11	-	WP_161229317.1	mycothiol conjugate amidase Mca	67200	67215	42.7	+	Name=CCGRCCGGYCGGTATG_NZ_WWGX01000095.1+;Alias=MEME-1;ID=CCGRCCGGYCGGTATG-MEME-1-17-NZ_WWGX01000095.1;pvalue=5.33e-05;qvalue=0.958;sequence=CGGAGCGGGTGGTACC;;FIMO_ID=1556	102
NZ_WWGX01000095.1	67114	67263	67273	67671	ID=promoter-gene-GTY84_RS28680;Parent=gene-GTY84_RS28680;GeneStart=67273;GeneEnd=67671;ID=gene-GTY84_RS28680;Name=GTY84_RS28680;gbkey=Gene;gene_biotype=protein_coding;locus_tag=GTY84_RS28680;old_locus_tag=GTY84_28825;ID=cds-WP_161229318.1;Parent=gene-GTY84_RS28680;Dbxref=GenBank:WP_161229318.1;Name=WP_161229318.1;gbkey=CDS;inference=COORDINATES: similar to AA sequence:RefSeq:WP_003974010.1;locus_tag=GTY84_RS28680;product=DUF4307 domain-containing protein;protein_id=WP_161229318.1;transl_table=11	+	WP_161229318.1	DUF4307 domain-containing protein	67200	67215	42.7	+	Name=CCGRCCGGYCGGTATG_NZ_WWGX01000095.1+;Alias=MEME-1;ID=CCGRCCGGYCGGTATG-MEME-1-17-NZ_WWGX01000095.1;pvalue=5.33e-05;qvalue=0.958;sequence=CGGAGCGGGTGGTACC;;FIMO_ID=1556	58
NZ_WWGX01000095.1	83434	83724	80071	83424	ID=promoter-gene-GTY84_RS28745;Parent=gene-GTY84_RS28745;GeneStart=80071;GeneEnd=83424;ID=gene-GTY84_RS28745;Name=GTY84_RS28745;gbkey=Gene;gene_biotype=protein_coding;locus_tag=GTY84_RS28745;old_locus_tag=GTY84_28890;ID=cds-WP_237532745.1;Parent=gene-GTY84_RS28745;Dbxref=GenBank:WP_237532745.1;Name=WP_237532745.1;Ontology_term=GO:0006508,GO:0008236;gbkey=CDS;go_function=serine-type peptidase activity|0008236||IEA;go_process=proteolysis|0006508||IEA;inference=COORDINATES: similar to AA sequence:RefSeq:WP_003992599.1;locus_tag=GTY84_RS28745;product=S8 family serine peptidase;protein_id=WP_237532745.1;transl_table=11	-	WP_237532745.1	S8 family serine peptidase	83441	83456	40.1	-	Name=CCGRCCGGYCGGTATG_NZ_WWGX01000095.1-;Alias=MEME-1;ID=CCGRCCGGYCGGTATG-MEME-1-30-NZ_WWGX01000095.1;pvalue=9.71e-05;qvalue=0.971;sequence=GATGTCGCCCGGTACT;;FIMO_ID=1569	32
NZ_WWGX01000095.1	87596	87886	86048	87586	ID=promoter-gene-GTY84_RS28760;Parent=gene-GTY84_RS28760;GeneStart=86048;GeneEnd=87586;ID=gene-GTY84_RS28760;Name=hutH;gbkey=Gene;gene=hutH;gene_biotype=protein_coding;locus_tag=GTY84_RS28760;old_locus_tag=GTY84_28910;ID=cds-WP_161229367.1;Parent=gene-GTY84_RS28760;Dbxref=GenBank:WP_161229367.1;Name=WP_161229367.1;Ontology_term=GO:0006548,GO:0004397;gbkey=CDS;gene=hutH;go_function=histidine ammonia-lyase activity|0004397||IEA;go_process=histidine catabolic process|0006548||IEA;inference=COORDINATES: similar to AA sequence:RefSeq:WP_018565076.1;locus_tag=GTY84_RS28760;product=histidine ammonia-lyase;protein_id=WP_161229367.1;transl_table=11	-	WP_161229367.1	histidine ammonia-lyase	87790	87799	40.1	-	Name=ATACCGRCCG_NZ_WWGX01000095.1-;Alias=MEME-2;ID=ATACCGRCCG-MEME-2-12-NZ_WWGX01000095.1;pvalue=9.77e-05;qvalue=1;sequence=GAACCGGCCG;;FIMO_ID=2670	213
NZ_WWGX01000095.1	101737	101915	100759	101727	ID=promoter-gene-GTY84_RS28815;Parent=gene-GTY84_RS28815;GeneStart=100759;GeneEnd=101727;ID=gene-GTY84_RS28815;Name=GTY84_RS28815;gbkey=Gene;gene_biotype=protein_coding;locus_tag=GTY84_RS28815;old_locus_tag=GTY84_28965;ID=cds-WP_161229340.1;Parent=gene-GTY84_RS28815;Dbxref=GenBank:WP_161229340.1;Name=WP_161229340.1;Ontology_term=GO:0003700;gbkey=CDS;go_function=DNA-binding transcription factor activity|0003700||IEA;inference=COORDINATES: similar to AA sequence:RefSeq:WP_009303874.1;locus_tag=GTY84_RS28815;product=DeoR/GlpR family DNA-binding transcription regulator;protein_id=WP_161229340.1;transl_table=11	-	WP_161229340.1	DeoR/GlpR family DNA-binding transcription regulator	101879	101894	44.2	-	Name=CCGRCCGGYCGGTATG_NZ_WWGX01000095.1-;Alias=MEME-1;ID=CCGRCCGGYCGGTATG-MEME-1-11-NZ_WWGX01000095.1;pvalue=3.82e-05;qvalue=0.958;sequence=CCGGGCGGCCCGTTCC;;FIMO_ID=1550	167
NZ_WWGX01000095.1	114793	115083	115093	115770	ID=promoter-gene-GTY84_RS28875;Parent=gene-GTY84_RS28875;GeneStart=115093;GeneEnd=115770;ID=gene-GTY84_RS28875;Name=afsQ1;gbkey=Gene;gene=afsQ1;gene_biotype=protein_coding;locus_tag=GTY84_RS28875;old_locus_tag=GTY84_29025;ID=cds-WP_158101933.1;Parent=gene-GTY84_RS28875;Dbxref=GenBank:WP_158101933.1;Name=WP_158101933.1;gbkey=CDS;gene=afsQ1;inference=COORDINATES: similar to AA sequence:RefSeq:WP_003974066.1;locus_tag=GTY84_RS28875;product=two-component system response regulator AfsQ1;protein_id=WP_158101933.1;transl_table=11	+	WP_158101933.1	two-component system response regulator AfsQ1	115065	115074	40.1	-	Name=ATACCGRCCG_NZ_WWGX01000095.1-;Alias=MEME-2;ID=ATACCGRCCG-MEME-2-13-NZ_WWGX01000095.1;pvalue=9.77e-05;qvalue=1;sequence=GAACCGGCCG;;FIMO_ID=2671	19
NZ_WWGX01000096.1	43442	43732	43742	46156	ID=promoter-gene-GTY84_RS34290;Parent=gene-GTY84_RS34290;GeneStart=43742;GeneEnd=46156;ID=gene-GTY84_RS34290;Name=pabB;gbkey=Gene;gene=pabB;gene_biotype=protein_coding;locus_tag=GTY84_RS34290;old_locus_tag=GTY84_29300;ID=cds-WP_161229401.1;Parent=gene-GTY84_RS34290;Dbxref=GenBank:WP_161229401.1;Name=WP_161229401.1;Ontology_term=GO:0008153,GO:0009396,GO:0046820;gbkey=CDS;gene=pabB;go_function=4-amino-4-deoxychorismate synthase activity|0046820||IEA;go_process=para-aminobenzoic acid biosynthetic process|0008153||IEA,folic acid-containing compound biosynthetic process|0009396||IEA;inference=COORDINATES: similar to AA sequence:RefSeq:WP_006602555.1;locus_tag=GTY84_RS34290;product=aminodeoxychorismate synthase component I;protein_id=WP_161229401.1;transl_table=11	+	WP_161229401.1	aminodeoxychorismate synthase component I	43643	43652	40.6	-	Name=ATACCGRCCG_NZ_WWGX01000096.1-;Alias=MEME-2;ID=ATACCGRCCG-MEME-2-10-NZ_WWGX01000096.1;pvalue=8.61e-05;qvalue=1;sequence=AAACAGACGG;;FIMO_ID=2683	90
NZ_WWGX01000097.1	9741	9928	9938	10651	ID=promoter-gene-GTY84_RS29310;Parent=gene-GTY84_RS29310;GeneStart=9938;GeneEnd=10651;ID=gene-GTY84_RS29310;Name=GTY84_RS29310;gbkey=Gene;gene_biotype=protein_coding;locus_tag=GTY84_RS29310;old_locus_tag=GTY84_29455;ID=cds-WP_161229432.1;Parent=gene-GTY84_RS29310;Dbxref=GenBank:WP_161229432.1;Name=WP_161229432.1;gbkey=CDS;inference=COORDINATES: similar to AA sequence:RefSeq:WP_007388831.1;locus_tag=GTY84_RS29310;product=phosphatase PAP2 family protein;protein_id=WP_161229432.1;transl_table=11	+	WP_161229432.1	phosphatase PAP2 family protein	9913	9922	44.1	-	Name=TCGGYMTCWT_NZ_WWGX01000097.1-;Alias=MEME-3;ID=TCGGYMTCWT-MEME-3-5-NZ_WWGX01000097.1;pvalue=3.91e-05;qvalue=0.52;sequence=TCGTCATGTT;;FIMO_ID=4797	16
NZ_WWGX01000097.1	17776	17908	16765	17766	ID=promoter-gene-GTY84_RS29350;Parent=gene-GTY84_RS29350;GeneStart=16765;GeneEnd=17766;ID=gene-GTY84_RS29350;Name=pstC;gbkey=Gene;gene=pstC;gene_biotype=protein_coding;locus_tag=GTY84_RS29350;old_locus_tag=GTY84_29500;ID=cds-WP_161229440.1;Parent=gene-GTY84_RS29350;Dbxref=GenBank:WP_161229440.1;Name=WP_161229440.1;Ontology_term=GO:0015415,GO:0005886,GO:0055052;gbkey=CDS;gene=pstC;go_component=plasma membrane|0005886||IEA,ATP-binding cassette (ABC) transporter complex%2C substrate-binding subunit-containing|0055052||IEA;go_function=ATPase-coupled phosphate ion transmembrane transporter activity|0015415||IEA;inference=COORDINATES: similar to AA sequence:RefSeq:WP_007494871.1;locus_tag=GTY84_RS29350;product=phosphate ABC transporter permease subunit PstC;protein_id=WP_161229440.1;transl_table=11	-	WP_161229440.1	phosphate ABC transporter permease subunit PstC	17784	17799	42.2	-	Name=CCGRCCGGYCGGTATG_NZ_WWGX01000097.1-;Alias=MEME-1;ID=CCGRCCGGYCGGTATG-MEME-1-4-NZ_WWGX01000097.1;pvalue=6.04e-05;qvalue=0.958;sequence=CCGCCCAGGCGGTTCC;;FIMO_ID=1584	33
NZ_WWGX01000099.1	5743	6033	6043	6420	ID=promoter-gene-GTY84_RS34310;Parent=gene-GTY84_RS34310;GeneStart=6043;GeneEnd=6420;ID=gene-GTY84_RS34310;Name=GTY84_RS34310;gbkey=Gene;gene_biotype=protein_coding;locus_tag=GTY84_RS34310;ID=cds-WP_237532779.1;Parent=gene-GTY84_RS34310;Dbxref=GenBank:WP_237532779.1;Name=WP_237532779.1;gbkey=CDS;inference=COORDINATES: protein motif:HMM:NF025000.4;locus_tag=GTY84_RS34310;product=transposase family protein;protein_id=WP_237532779.1;transl_table=11	+	WP_237532779.1	transposase family protein	5773	5782	40.7	-	Name=TCGGYMTCWT_NZ_WWGX01000099.1-;Alias=MEME-3;ID=TCGGYMTCWT-MEME-3-3-NZ_WWGX01000099.1;pvalue=8.42e-05;qvalue=0.683;sequence=TCTGCACCAT;;FIMO_ID=4805	261
NZ_WWGX01000100.1	1267	1365	1018	1257	ID=promoter-gene-GTY84_RS29430;Parent=gene-GTY84_RS29430;GeneStart=1018;GeneEnd=1257;ID=gene-GTY84_RS29430;Name=GTY84_RS29430;gbkey=Gene;gene_biotype=protein_coding;locus_tag=GTY84_RS29430;old_locus_tag=GTY84_29580;ID=cds-WP_161229453.1;Parent=gene-GTY84_RS29430;Dbxref=GenBank:WP_161229453.1;Name=WP_161229453.1;gbkey=CDS;inference=COORDINATES: similar to AA sequence:RefSeq:WP_011029080.1;locus_tag=GTY84_RS29430;product=DUF4244 domain-containing protein;protein_id=WP_161229453.1;transl_table=11	-	WP_161229453.1	DUF4244 domain-containing protein	1348	1357	42.2	+	Name=ATACCGRCCG_NZ_WWGX01000100.1+;Alias=MEME-2;ID=ATACCGRCCG-MEME-2-4-NZ_WWGX01000100.1;pvalue=6.01e-05;qvalue=1;sequence=GTACCGGCCG;;FIMO_ID=1627	100
NZ_WWGX01000100.1	5898	6188	4767	5888	ID=promoter-gene-GTY84_RS29450;Parent=gene-GTY84_RS29450;GeneStart=4767;GeneEnd=5888;ID=gene-GTY84_RS29450;Name=ssd;gbkey=Gene;gene=ssd;gene_biotype=protein_coding;locus_tag=GTY84_RS29450;old_locus_tag=GTY84_29600;ID=cds-WP_161229456.1;Parent=gene-GTY84_RS29450;Dbxref=GenBank:WP_161229456.1;Name=WP_161229456.1;gbkey=CDS;gene=ssd;inference=COORDINATES: similar to AA sequence:RefSeq:WP_019329826.1;locus_tag=GTY84_RS29450;product=septum site-determining protein Ssd;protein_id=WP_161229456.1;transl_table=11	-	WP_161229456.1	septum site-determining protein Ssd	5938	5947	40.1	+	Name=ATACCGRCCG_NZ_WWGX01000100.1+;Alias=MEME-2;ID=ATACCGRCCG-MEME-2-10-NZ_WWGX01000100.1;pvalue=9.77e-05;qvalue=1;sequence=GAACCGGCCG;;FIMO_ID=1633	59
NZ_WWGX01000100.1	16916	17206	17216	19180	ID=promoter-gene-GTY84_RS29495;Parent=gene-GTY84_RS29495;GeneStart=17216;GeneEnd=19180;ID=gene-GTY84_RS29495;Name=acs;gbkey=Gene;gene=acs;gene_biotype=protein_coding;locus_tag=GTY84_RS29495;old_locus_tag=GTY84_29645;ID=cds-WP_161229463.1;Parent=gene-GTY84_RS29495;Dbxref=GenBank:WP_161229463.1;Name=WP_161229463.1;Ontology_term=GO:0019427,GO:0003987;gbkey=CDS;gene=acs;go_function=acetate-CoA ligase activity|0003987||IEA;go_process=acetyl-CoA biosynthetic process from acetate|0019427||IEA;inference=COORDINATES: similar to AA sequence:RefSeq:WP_003975373.1;locus_tag=GTY84_RS29495;product=acetate--CoA ligase;protein_id=WP_161229463.1;transl_table=11	+	WP_161229463.1	acetate--CoA ligase	16929	16944	42.5	-	Name=CCGRCCGGYCGGTATG_NZ_WWGX01000100.1-;Alias=MEME-1;ID=CCGRCCGGYCGGTATG-MEME-1-15-NZ_WWGX01000100.1;pvalue=5.62e-05;qvalue=0.958;sequence=CGTGCCGGTCCGTTCC;;FIMO_ID=73	272
NZ_WWGX01000100.1	26249	26539	24881	26239	ID=promoter-gene-GTY84_RS29530;Parent=gene-GTY84_RS29530;GeneStart=24881;GeneEnd=26239;ID=gene-GTY84_RS29530;Name=nth;gbkey=Gene;gene=nth;gene_biotype=protein_coding;locus_tag=GTY84_RS29530;old_locus_tag=GTY84_29680;ID=cds-WP_345943558.1;Parent=gene-GTY84_RS29530;Dbxref=GenBank:WP_345943558.1;Name=WP_345943558.1;Ontology_term=GO:0006281,GO:0140078;gbkey=CDS;gene=nth;go_function=class I DNA-(apurinic or apyrimidinic site) endonuclease activity|0140078||IEA;go_process=DNA repair|0006281||IEA;inference=COORDINATES: similar to AA sequence:RefSeq:WP_016473039.1;locus_tag=GTY84_RS29530;product=endonuclease III;protein_id=WP_345943558.1;transl_table=11	-	WP_345943558.1	endonuclease III	26508	26523	51.1	+	Name=CCGRCCGGYCGGTATG_NZ_WWGX01000100.1+;Alias=MEME-1;ID=CCGRCCGGYCGGTATG-MEME-1-2-NZ_WWGX01000100.1;pvalue=7.68e-06;qvalue=0.958;sequence=CAGATCACACTGTTTG;;FIMO_ID=60	284
NZ_WWGX01000100.1	26307	26597	26607	27281	ID=promoter-gene-GTY84_RS29535;Parent=gene-GTY84_RS29535;GeneStart=26607;GeneEnd=27281;ID=gene-GTY84_RS29535;Name=GTY84_RS29535;gbkey=Gene;gene_biotype=protein_coding;locus_tag=GTY84_RS29535;old_locus_tag=GTY84_29685;ID=cds-WP_161229469.1;Parent=gene-GTY84_RS29535;Dbxref=GenBank:WP_161229469.1;Name=WP_161229469.1;Ontology_term=GO:0006355,GO:0003700,GO:0030552;gbkey=CDS;go_function=DNA-binding transcription factor activity|0003700||IEA,cAMP binding|0030552||IEA;go_process=regulation of DNA-templated transcription|0006355||IEA;inference=COORDINATES: similar to AA sequence:RefSeq:WP_003975365.1;locus_tag=GTY84_RS29535;product=Crp/Fnr family transcriptional regulator;protein_id=WP_161229469.1;transl_table=11	+	WP_161229469.1	Crp/Fnr family transcriptional regulator	26508	26523	51.1	+	Name=CCGRCCGGYCGGTATG_NZ_WWGX01000100.1+;Alias=MEME-1;ID=CCGRCCGGYCGGTATG-MEME-1-2-NZ_WWGX01000100.1;pvalue=7.68e-06;qvalue=0.958;sequence=CAGATCACACTGTTTG;;FIMO_ID=60	84
NZ_WWGX01000100.1	57899	58189	56342	57889	ID=promoter-gene-GTY84_RS29675;Parent=gene-GTY84_RS29675;GeneStart=56342;GeneEnd=57889;ID=gene-GTY84_RS29675;Name=GTY84_RS29675;gbkey=Gene;gene_biotype=protein_coding;locus_tag=GTY84_RS29675;old_locus_tag=GTY84_29830;ID=cds-WP_161229491.1;Parent=gene-GTY84_RS29675;Dbxref=GenBank:WP_161229491.1;Name=WP_161229491.1;gbkey=CDS;inference=COORDINATES: similar to AA sequence:RefSeq:WP_015658673.1;locus_tag=GTY84_RS29675;product=flotillin family protein;protein_id=WP_161229491.1;transl_table=11	-	WP_161229491.1	flotillin family protein	57979	57988	44.5	+	Name=TCGGYMTCWT_NZ_WWGX01000100.1+;Alias=MEME-3;ID=TCGGYMTCWT-MEME-3-16-NZ_WWGX01000100.1;pvalue=3.52e-05;qvalue=0.52;sequence=TCGGCCCCAT;;FIMO_ID=2777	99
NZ_WWGX01000100.1	75429	75644	73398	75419	ID=promoter-gene-GTY84_RS29745;Parent=gene-GTY84_RS29745;GeneStart=73398;GeneEnd=75419;ID=gene-GTY84_RS29745;Name=GTY84_RS29745;gbkey=Gene;gene_biotype=protein_coding;locus_tag=GTY84_RS29745;old_locus_tag=GTY84_29900;ID=cds-WP_161229503.1;Parent=gene-GTY84_RS29745;Dbxref=GenBank:WP_161229503.1;Name=WP_161229503.1;Ontology_term=GO:0006468,GO:0004672;gbkey=CDS;go_function=protein kinase activity|0004672||IEA;go_process=protein phosphorylation|0006468||IEA;inference=COORDINATES: similar to AA sequence:RefSeq:WP_019324947.1;locus_tag=GTY84_RS29745;product=serine/threonine-protein kinase;protein_id=WP_161229503.1;transl_table=11	-	WP_161229503.1	serine/threonine-protein kinase	75450	75459	48.7	-	Name=TCGGYMTCWT_NZ_WWGX01000100.1-;Alias=MEME-3;ID=TCGGYMTCWT-MEME-3-5-NZ_WWGX01000100.1;pvalue=1.36e-05;qvalue=0.425;sequence=TCGGTCTGTT;;FIMO_ID=2766	40
NZ_WWGX01000100.1	75420	75635	75645	77000	ID=promoter-gene-GTY84_RS29750;Parent=gene-GTY84_RS29750;GeneStart=75645;GeneEnd=77000;ID=gene-GTY84_RS29750;Name=GTY84_RS29750;gbkey=Gene;gene_biotype=protein_coding;locus_tag=GTY84_RS29750;old_locus_tag=GTY84_29905;ID=cds-WP_161229504.1;Parent=gene-GTY84_RS29750;Dbxref=GenBank:WP_161229504.1;Name=WP_161229504.1;gbkey=CDS;inference=COORDINATES: similar to AA sequence:RefSeq:WP_013001873.1;locus_tag=GTY84_RS29750;product=aspartate aminotransferase family protein;protein_id=WP_161229504.1;transl_table=11	+	WP_161229504.1	aspartate aminotransferase family protein	75450	75459	48.7	-	Name=TCGGYMTCWT_NZ_WWGX01000100.1-;Alias=MEME-3;ID=TCGGYMTCWT-MEME-3-5-NZ_WWGX01000100.1;pvalue=1.36e-05;qvalue=0.425;sequence=TCGGTCTGTT;;FIMO_ID=2766	186
NZ_WWGX01000100.1	83228	83518	81998	83218	ID=promoter-gene-GTY84_RS29780;Parent=gene-GTY84_RS29780;GeneStart=81998;GeneEnd=83218;ID=gene-GTY84_RS29780;Name=GTY84_RS29780;gbkey=Gene;gene_biotype=protein_coding;locus_tag=GTY84_RS29780;old_locus_tag=GTY84_29935;ID=cds-WP_161229509.1;Parent=gene-GTY84_RS29780;Dbxref=GenBank:WP_161229509.1;Name=WP_161229509.1;gbkey=CDS;inference=COORDINATES: similar to AA sequence:RefSeq:WP_004985427.1;locus_tag=GTY84_RS29780;product=cytochrome P450;protein_id=WP_161229509.1;transl_table=11	-	WP_161229509.1	cytochrome P450	83220	83229	40.8	+	Name=ATACCGRCCG_NZ_WWGX01000100.1+;Alias=MEME-2;ID=ATACCGRCCG-MEME-2-8-NZ_WWGX01000100.1;pvalue=8.28e-05;qvalue=1;sequence=AAACGGACCA;;FIMO_ID=1631	11
NZ_WWGX01000100.1	91756	92046	90856	91746	ID=promoter-gene-GTY84_RS29815;Parent=gene-GTY84_RS29815;GeneStart=90856;GeneEnd=91746;ID=gene-GTY84_RS29815;Name=GTY84_RS29815;gbkey=Gene;gene_biotype=protein_coding;locus_tag=GTY84_RS29815;old_locus_tag=GTY84_29970;ID=cds-WP_161229515.1;Parent=gene-GTY84_RS29815;Dbxref=GenBank:WP_161229515.1;Name=WP_161229515.1;Ontology_term=GO:0016787;gbkey=CDS;go_function=hydrolase activity|0016787||IEA;inference=COORDINATES: similar to AA sequence:RefSeq:WP_003975294.1;locus_tag=GTY84_RS29815;product=alpha/beta hydrolase;protein_id=WP_161229515.1;transl_table=11	-	WP_161229515.1	alpha/beta hydrolase	91816	91825	43.7	-	Name=TCGGYMTCWT_NZ_WWGX01000100.1-;Alias=MEME-3;ID=TCGGYMTCWT-MEME-3-20-NZ_WWGX01000100.1;pvalue=4.26e-05;qvalue=0.52;sequence=TCGGCCTGAT;;FIMO_ID=2781	79
NZ_WWGX01000100.1	95939	96109	94898	95929	ID=promoter-gene-GTY84_RS29835;Parent=gene-GTY84_RS29835;GeneStart=94898;GeneEnd=95929;ID=gene-GTY84_RS29835;Name=fbaA;gbkey=Gene;gene=fbaA;gene_biotype=protein_coding;locus_tag=GTY84_RS29835;old_locus_tag=GTY84_29990;ID=cds-WP_161229519.1;Parent=gene-GTY84_RS29835;Dbxref=GenBank:WP_161229519.1;Name=WP_161229519.1;Ontology_term=GO:0005975,GO:0006096,GO:0004332,GO:0008270;gbkey=CDS;gene=fbaA;go_function=fructose-bisphosphate aldolase activity|0004332||IEA,zinc ion binding|0008270||IEA;go_process=carbohydrate metabolic process|0005975||IEA,glycolytic process|0006096||IEA;inference=COORDINATES: similar to AA sequence:RefSeq:WP_005483728.1;locus_tag=GTY84_RS29835;product=class II fructose-bisphosphate aldolase;protein_id=WP_161229519.1;transl_table=11	-	WP_161229519.1	class II fructose-bisphosphate aldolase	95982	95991	45.4	+	Name=TCGGYMTCWT_NZ_WWGX01000100.1+;Alias=MEME-3;ID=TCGGYMTCWT-MEME-3-12-NZ_WWGX01000100.1;pvalue=2.91e-05;qvalue=0.481;sequence=TCGGTACGTT;;FIMO_ID=2773	62	96033	96042	44.5	+	Name=TCGGYMTCWT_NZ_WWGX01000100.1+;Alias=MEME-3;ID=TCGGYMTCWT-MEME-3-17-NZ_WWGX01000100.1;pvalue=3.52e-05;qvalue=0.52;sequence=TCGGCCCCAT;;FIMO_ID=2778	113
NZ_WWGX01000104.1	4874	4936	4292	4864	ID=promoter-gene-GTY84_RS29985;Parent=gene-GTY84_RS29985;GeneStart=4292;GeneEnd=4864;ID=gene-GTY84_RS29985;Name=GTY84_RS29985;gbkey=Gene;gene_biotype=protein_coding;locus_tag=GTY84_RS29985;old_locus_tag=GTY84_30140;ID=cds-WP_161229556.1;Parent=gene-GTY84_RS29985;Dbxref=GenBank:WP_161229556.1;Name=WP_161229556.1;Ontology_term=GO:0008080;gbkey=CDS;go_function=N-acetyltransferase activity|0008080||IEA;inference=COORDINATES: similar to AA sequence:RefSeq:WP_003972817.1;locus_tag=GTY84_RS29985;product=GNAT family N-acetyltransferase;protein_id=WP_161229556.1;transl_table=11	-	WP_161229556.1	GNAT family N-acetyltransferase	4875	4884	41	+	Name=ATACCGRCCG_NZ_WWGX01000104.1+;Alias=MEME-2;ID=ATACCGRCCG-MEME-2-26-NZ_WWGX01000104.1;pvalue=7.88e-05;qvalue=1;sequence=AAACCATCCG;;FIMO_ID=1663	20	4874	4889	44.8	-	Name=CCGRCCGGYCGGTATG_NZ_WWGX01000104.1-;Alias=MEME-1;ID=CCGRCCGGYCGGTATG-MEME-1-19-NZ_WWGX01000104.1;pvalue=3.29e-05;qvalue=0.958;sequence=CGGGGCGGATGGTTTT;;FIMO_ID=109	25
NZ_WWGX01000104.1	8156	8446	6677	8146	ID=promoter-gene-GTY84_RS29995;Parent=gene-GTY84_RS29995;GeneStart=6677;GeneEnd=8146;ID=gene-GTY84_RS29995;Name=GTY84_RS29995;gbkey=Gene;gene_biotype=protein_coding;locus_tag=GTY84_RS29995;old_locus_tag=GTY84_30150;ID=cds-WP_161229558.1;Parent=gene-GTY84_RS29995;Dbxref=GenBank:WP_161229558.1;Name=WP_161229558.1;Ontology_term=GO:0005515;gbkey=CDS;go_function=protein binding|0005515||IEA;inference=COORDINATES: similar to AA sequence:RefSeq:WP_016824132.1;locus_tag=GTY84_RS29995;product=GAF domain-containing protein;protein_id=WP_161229558.1;transl_table=11	-	WP_161229558.1	GAF domain-containing protein	8387	8402	41.1	+	Name=CCGRCCGGYCGGTATG_NZ_WWGX01000104.1+;Alias=MEME-1;ID=CCGRCCGGYCGGTATG-MEME-1-56-NZ_WWGX01000104.1;pvalue=7.82e-05;qvalue=0.958;sequence=GCGGGCGGCCCGTTCC;;FIMO_ID=146	256
NZ_WWGX01000104.1	40993	41225	40048	40983	ID=promoter-gene-GTY84_RS34345;Parent=gene-GTY84_RS34345;GeneStart=40048;GeneEnd=40983;ID=gene-GTY84_RS34345;Name=GTY84_RS34345;gbkey=Gene;gene_biotype=protein_coding;locus_tag=GTY84_RS34345;ID=cds-WP_237532799.1;Parent=gene-GTY84_RS34345;Dbxref=GenBank:WP_237532799.1;Name=WP_237532799.1;gbkey=CDS;inference=COORDINATES: similar to AA sequence:RefSeq:WP_003961188.1;locus_tag=GTY84_RS34345;product=4Fe-4S cluster-binding domain-containing protein;protein_id=WP_237532799.1;transl_table=11	-	WP_237532799.1	4Fe-4S cluster-binding domain-containing protein	41071	41080	47.6	+	Name=ATACCGRCCG_NZ_WWGX01000104.1+;Alias=MEME-2;ID=ATACCGRCCG-MEME-2-5-NZ_WWGX01000104.1;pvalue=1.73e-05;qvalue=1;sequence=ATACCGGGCG;;FIMO_ID=1642	97
NZ_WWGX01000104.1	71905	72195	70834	71895	ID=promoter-gene-GTY84_RS30265;Parent=gene-GTY84_RS30265;GeneStart=70834;GeneEnd=71895;ID=gene-GTY84_RS30265;Name=GTY84_RS30265;gbkey=Gene;gene_biotype=protein_coding;locus_tag=GTY84_RS30265;old_locus_tag=GTY84_30420;ID=cds-WP_161229597.1;Parent=gene-GTY84_RS30265;Dbxref=GenBank:WP_161229597.1;Name=WP_161229597.1;gbkey=CDS;inference=COORDINATES: similar to AA sequence:RefSeq:WP_007445451.1;locus_tag=GTY84_RS30265;product=DUF2637 domain-containing protein;protein_id=WP_161229597.1;transl_table=11	-	WP_161229597.1	DUF2637 domain-containing protein	71976	71985	41.9	-	Name=TCGGYMTCWT_NZ_WWGX01000104.1-;Alias=MEME-3;ID=TCGGYMTCWT-MEME-3-89-NZ_WWGX01000104.1;pvalue=6.38e-05;qvalue=0.613;sequence=GCGGCCTCTT;;FIMO_ID=2889	90
NZ_WWGX01000104.1	102481	102723	101458	102471	ID=promoter-gene-GTY84_RS30395;Parent=gene-GTY84_RS30395;GeneStart=101458;GeneEnd=102471;ID=gene-GTY84_RS30395;Name=GTY84_RS30395;gbkey=Gene;gene_biotype=protein_coding;locus_tag=GTY84_RS30395;old_locus_tag=GTY84_30550;ID=cds-WP_161229619.1;Parent=gene-GTY84_RS30395;Dbxref=GenBank:WP_161229619.1;Name=WP_161229619.1;gbkey=CDS;inference=COORDINATES: similar to AA sequence:RefSeq:WP_003965568.1;locus_tag=GTY84_RS30395;product=LuxR family transcriptional regulator;protein_id=WP_161229619.1;transl_table=11	-	WP_161229619.1	LuxR family transcriptional regulator	102680	102695	41	+	Name=CCGRCCGGYCGGTATG_NZ_WWGX01000104.1+;Alias=MEME-1;ID=CCGRCCGGYCGGTATG-MEME-1-59-NZ_WWGX01000104.1;pvalue=7.85e-05;qvalue=0.958;sequence=CCGCGCCGCCGGTACG;;FIMO_ID=149	224
NZ_WWGX01000104.1	142478	142752	140954	142468	ID=promoter-gene-GTY84_RS30575;Parent=gene-GTY84_RS30575;GeneStart=140954;GeneEnd=142468;ID=gene-GTY84_RS30575;Name=GTY84_RS30575;gbkey=Gene;gene_biotype=protein_coding;locus_tag=GTY84_RS30575;old_locus_tag=GTY84_30730;ID=cds-WP_161229653.1;Parent=gene-GTY84_RS30575;Dbxref=GenBank:WP_161229653.1;Name=WP_161229653.1;gbkey=CDS;inference=COORDINATES: similar to AA sequence:RefSeq:WP_007445492.1;locus_tag=GTY84_RS30575;product=IucA/IucC family siderophore biosynthesis protein;protein_id=WP_161229653.1;transl_table=11	-	WP_161229653.1	IucA/IucC family siderophore biosynthesis protein	142743	142752	43	-	Name=TCGGYMTCWT_NZ_WWGX01000104.1-;Alias=MEME-3;ID=TCGGYMTCWT-MEME-3-83-NZ_WWGX01000104.1;pvalue=5.03e-05;qvalue=0.554;sequence=TCGTTCCCTA;;FIMO_ID=2883	284
NZ_WWGX01000104.1	152060	152306	150599	152050	ID=promoter-gene-GTY84_RS30610;Parent=gene-GTY84_RS30610;GeneStart=150599;GeneEnd=152050;ID=gene-GTY84_RS30610;Name=GTY84_RS30610;gbkey=Gene;gene_biotype=protein_coding;locus_tag=GTY84_RS30610;old_locus_tag=GTY84_30765;ID=cds-WP_237532809.1;Parent=gene-GTY84_RS30610;Dbxref=GenBank:WP_237532809.1;Name=WP_237532809.1;gbkey=CDS;inference=COORDINATES: similar to AA sequence:RefSeq:WP_018105779.1;locus_tag=GTY84_RS30610;product=cobalamin biosynthesis protein CobG;protein_id=WP_237532809.1;transl_table=11	-	WP_237532809.1	cobalamin biosynthesis protein CobG	152061	152070	60.8	+	Name=ATACCGRCCG_NZ_WWGX01000104.1+;Alias=MEME-2;ID=ATACCGRCCG-MEME-2-1-NZ_WWGX01000104.1;pvalue=8.36e-07;qvalue=1;sequence=ATACCGACCG;;FIMO_ID=1638	20
NZ_WWGX01000104.1	152051	152297	152307	155933	ID=promoter-gene-GTY84_RS30615;Parent=gene-GTY84_RS30615;GeneStart=152307;GeneEnd=155933;ID=gene-GTY84_RS30615;Name=cobN;gbkey=Gene;gene=cobN;gene_biotype=protein_coding;locus_tag=GTY84_RS30615;old_locus_tag=GTY84_30770;ID=cds-WP_161229661.1;Parent=gene-GTY84_RS30615;Dbxref=GenBank:WP_161229661.1;Name=WP_161229661.1;Ontology_term=GO:0009236,GO:0051116;gbkey=CDS;gene=cobN;go_function=cobaltochelatase activity|0051116||IEA;go_process=cobalamin biosynthetic process|0009236||IEA;inference=COORDINATES: similar to AA sequence:RefSeq:WP_005484161.1;locus_tag=GTY84_RS30615;product=cobaltochelatase subunit CobN;protein_id=WP_161229661.1;transl_table=11	+	WP_161229661.1	cobaltochelatase subunit CobN	152061	152070	60.8	+	Name=ATACCGRCCG_NZ_WWGX01000104.1+;Alias=MEME-2;ID=ATACCGRCCG-MEME-2-1-NZ_WWGX01000104.1;pvalue=8.36e-07;qvalue=1;sequence=ATACCGACCG;;FIMO_ID=1638	237
NZ_WWGX01000104.1	168194	168301	168311	169267	ID=promoter-gene-GTY84_RS30660;Parent=gene-GTY84_RS30660;GeneStart=168311;GeneEnd=169267;ID=gene-GTY84_RS30660;Name=GTY84_RS30660;gbkey=Gene;gene_biotype=protein_coding;locus_tag=GTY84_RS30660;old_locus_tag=GTY84_30815;ID=cds-WP_161229669.1;Parent=gene-GTY84_RS30660;Dbxref=GenBank:WP_161229669.1;Name=WP_161229669.1;Ontology_term=GO:0042626,GO:0140359;gbkey=CDS;go_function=ATPase-coupled transmembrane transporter activity|0042626||IEA,ABC-type transporter activity|0140359||IEA;inference=COORDINATES: protein motif:HMM:NF014684.4;locus_tag=GTY84_RS30660;product=ABC transporter permease;protein_id=WP_161229669.1;transl_table=11	+	WP_161229669.1	ABC transporter permease	168214	168229	42.9	-	Name=CCGRCCGGYCGGTATG_NZ_WWGX01000104.1-;Alias=MEME-1;ID=CCGRCCGGYCGGTATG-MEME-1-40-NZ_WWGX01000104.1;pvalue=5.15e-05;qvalue=0.958;sequence=GGTGCCGGCCGGTTCG;;FIMO_ID=130	82	168215	168224	40.1	+	Name=ATACCGRCCG_NZ_WWGX01000104.1+;Alias=MEME-2;ID=ATACCGRCCG-MEME-2-36-NZ_WWGX01000104.1;pvalue=9.77e-05;qvalue=1;sequence=GAACCGGCCG;;FIMO_ID=1673	87
NZ_WWGX01000104.1	203190	203448	203458	204606	ID=promoter-gene-GTY84_RS30805;Parent=gene-GTY84_RS30805;GeneStart=203458;GeneEnd=204606;ID=gene-GTY84_RS30805;Name=GTY84_RS30805;gbkey=Gene;gene_biotype=protein_coding;locus_tag=GTY84_RS30805;old_locus_tag=GTY84_30960;ID=cds-WP_161229692.1;Parent=gene-GTY84_RS30805;Dbxref=GenBank:WP_161229692.1;Name=WP_161229692.1;Ontology_term=GO:0006096,GO:0004340;gbkey=CDS;go_function=glucokinase activity|0004340||IEA;go_process=glycolytic process|0006096||IEA;inference=COORDINATES: similar to AA sequence:RefSeq:WP_011030775.1;locus_tag=GTY84_RS30805;product=ROK family glucokinase;protein_id=WP_161229692.1;transl_table=11	+	WP_161229692.1	ROK family glucokinase	203333	203348	43.4	+	Name=CCGRCCGGYCGGTATG_NZ_WWGX01000104.1+;Alias=MEME-1;ID=CCGRCCGGYCGGTATG-MEME-1-34-NZ_WWGX01000104.1;pvalue=4.57e-05;qvalue=0.958;sequence=CCGGGCACCCCGTACC;;FIMO_ID=124	110	203329	203344	43.9	-	Name=CCGRCCGGYCGGTATG_NZ_WWGX01000104.1-;Alias=MEME-1;ID=CCGRCCGGYCGGTATG-MEME-1-29-NZ_WWGX01000104.1;pvalue=4.1e-05;qvalue=0.958;sequence=CGGGGTGCCCGGTTTC;;FIMO_ID=119	114	203330	203339	40.9	+	Name=ATACCGRCCG_NZ_WWGX01000104.1+;Alias=MEME-2;ID=ATACCGRCCG-MEME-2-27-NZ_WWGX01000104.1;pvalue=8.05e-05;qvalue=1;sequence=AAACCGGGCA;;FIMO_ID=1664	119	203291	203306	43	-	Name=CCGRCCGGYCGGTATG_NZ_WWGX01000104.1-;Alias=MEME-1;ID=CCGRCCGGYCGGTATG-MEME-1-39-NZ_WWGX01000104.1;pvalue=5.02e-05;qvalue=0.958;sequence=CCTCCCGGGCGGTTCG;;FIMO_ID=129	152
NZ_WWGX01000104.1	288149	288309	287483	288139	ID=promoter-gene-GTY84_RS31125;Parent=gene-GTY84_RS31125;GeneStart=287483;GeneEnd=288139;ID=gene-GTY84_RS31125;Name=GTY84_RS31125;gbkey=Gene;gene_biotype=protein_coding;locus_tag=GTY84_RS31125;old_locus_tag=GTY84_31285;ID=cds-WP_161229742.1;Parent=gene-GTY84_RS31125;Dbxref=GenBank:WP_161229742.1;Name=WP_161229742.1;gbkey=CDS;inference=COORDINATES: similar to AA sequence:RefSeq:WP_005309530.1;locus_tag=GTY84_RS31125;product=phosphatidylserine decarboxylase;protein_id=WP_161229742.1;transl_table=11	-	WP_161229742.1	phosphatidylserine decarboxylase	288158	288167	43.1	-	Name=TCGGYMTCWT_NZ_WWGX01000104.1-;Alias=MEME-3;ID=TCGGYMTCWT-MEME-3-81-NZ_WWGX01000104.1;pvalue=4.88e-05;qvalue=0.545;sequence=GCGGCATCAT;;FIMO_ID=2881	28
NZ_WWGX01000104.1	304305	304595	303675	304295	ID=promoter-gene-GTY84_RS31190;Parent=gene-GTY84_RS31190;GeneStart=303675;GeneEnd=304295;ID=gene-GTY84_RS31190;Name=GTY84_RS31190;gbkey=Gene;gene_biotype=protein_coding;locus_tag=GTY84_RS31190;old_locus_tag=GTY84_31350;ID=cds-WP_237532856.1;Parent=gene-GTY84_RS31190;Dbxref=GenBank:WP_237532856.1;Name=WP_237532856.1;Ontology_term=GO:0016787;gbkey=CDS;go_function=hydrolase activity|0016787||IEA;inference=COORDINATES: protein motif:HMM:NF013053.4;locus_tag=GTY84_RS31190;product=isochorismatase family cysteine hydrolase;protein_id=WP_237532856.1;transl_table=11	-	WP_237532856.1	isochorismatase family cysteine hydrolase	304416	304425	51.9	+	Name=ATACCGRCCG_NZ_WWGX01000104.1+;Alias=MEME-2;ID=ATACCGRCCG-MEME-2-3-NZ_WWGX01000104.1;pvalue=6.47e-06;qvalue=1;sequence=ATACCGTCCG;;FIMO_ID=1640	130
NZ_WWGX01000104.1	310230	310520	310017	310220	ID=promoter-gene-GTY84_RS31215;Parent=gene-GTY84_RS31215;GeneStart=310017;GeneEnd=310220;ID=gene-GTY84_RS31215;Name=GTY84_RS31215;gbkey=Gene;gene_biotype=protein_coding;locus_tag=GTY84_RS31215;old_locus_tag=GTY84_31375;ID=cds-WP_161229759.1;Parent=gene-GTY84_RS31215;Dbxref=GenBank:WP_161229759.1;Name=WP_161229759.1;Ontology_term=GO:0001072,GO:0003676,GO:0003723,GO:0005829;gbkey=CDS;go_component=cytosol|0005829||IEA;go_function=transcription antitermination factor activity%2C RNA binding|0001072||IEA,nucleic acid binding|0003676||IEA,RNA binding|0003723||IEA;inference=COORDINATES: similar to AA sequence:RefSeq:WP_020125862.1;locus_tag=GTY84_RS31215;product=cold-shock protein;protein_id=WP_161229759.1;transl_table=11	-	WP_161229759.1	cold-shock protein	310382	310391	42.4	+	Name=TCGGYMTCWT_NZ_WWGX01000104.1+;Alias=MEME-3;ID=TCGGYMTCWT-MEME-3-87-NZ_WWGX01000104.1;pvalue=5.76e-05;qvalue=0.583;sequence=TCGTCATGAT;;FIMO_ID=2887	171	310465	310474	40.7	-	Name=ATACCGRCCG_NZ_WWGX01000104.1-;Alias=MEME-2;ID=ATACCGRCCG-MEME-2-29-NZ_WWGX01000104.1;pvalue=8.54e-05;qvalue=1;sequence=AAACAGTGCG;;FIMO_ID=1666	254
NZ_WWGX01000104.1	333597	333668	333678	334613	ID=promoter-gene-GTY84_RS31295;Parent=gene-GTY84_RS31295;GeneStart=333678;GeneEnd=334613;ID=gene-GTY84_RS31295;Name=GTY84_RS31295;gbkey=Gene;gene_biotype=protein_coding;locus_tag=GTY84_RS31295;old_locus_tag=GTY84_31460;ID=cds-WP_265294040.1;Parent=gene-GTY84_RS31295;Dbxref=GenBank:WP_265294040.1;Name=WP_265294040.1;gbkey=CDS;inference=COORDINATES: similar to AA sequence:RefSeq:WP_016823244.1;locus_tag=GTY84_RS31295;product=VOC family protein;protein_id=WP_265294040.1;transl_table=11	+	WP_265294040.1	VOC family protein	333634	333643	41.2	+	Name=ATACCGRCCG_NZ_WWGX01000104.1+;Alias=MEME-2;ID=ATACCGRCCG-MEME-2-24-NZ_WWGX01000104.1;pvalue=7.49e-05;qvalue=1;sequence=GAACCGAGCG;;FIMO_ID=1661	35
NZ_WWGX01000104.1	359173	359463	358237	359163	ID=promoter-gene-GTY84_RS31410;Parent=gene-GTY84_RS31410;GeneStart=358237;GeneEnd=359163;ID=gene-GTY84_RS31410;Name=GTY84_RS31410;gbkey=Gene;gene_biotype=protein_coding;locus_tag=GTY84_RS31410;old_locus_tag=GTY84_31580;ID=cds-WP_161229790.1;Parent=gene-GTY84_RS31410;Dbxref=GenBank:WP_161229790.1;Name=WP_161229790.1;Ontology_term=GO:0006355,GO:0003700;gbkey=CDS;go_function=DNA-binding transcription factor activity|0003700||IEA;go_process=regulation of DNA-templated transcription|0006355||IEA;inference=COORDINATES: protein motif:HMM:NF015431.4;locus_tag=GTY84_RS31410;product=LysR family transcriptional regulator;protein_id=WP_161229790.1;transl_table=11	-	WP_161229790.1	LysR family transcriptional regulator	359413	359422	61.5	-	Name=TCGGYMTCWT_NZ_WWGX01000104.1-;Alias=MEME-3;ID=TCGGYMTCWT-MEME-3-2-NZ_WWGX01000104.1;pvalue=7.05e-07;qvalue=0.296;sequence=TCGGCATCTT;;FIMO_ID=2802	259
NZ_WWGX01000108.1	21031	21321	21331	22134	ID=promoter-gene-GTY84_RS31550;Parent=gene-GTY84_RS31550;GeneStart=21331;GeneEnd=22134;ID=gene-GTY84_RS31550;Name=GTY84_RS31550;gbkey=Gene;gene_biotype=protein_coding;locus_tag=GTY84_RS31550;old_locus_tag=GTY84_31720;ID=cds-WP_345943593.1;Parent=gene-GTY84_RS31550;Dbxref=GenBank:WP_345943593.1;Name=WP_345943593.1;gbkey=CDS;inference=COORDINATES: similar to AA sequence:RefSeq:WP_019064553.1;locus_tag=GTY84_RS31550;product=alpha/beta fold hydrolase;protein_id=WP_345943593.1;transl_table=11	+	WP_345943593.1	alpha/beta fold hydrolase	21081	21096	44.2	-	Name=CCGRCCGGYCGGTATG_NZ_WWGX01000108.1-;Alias=MEME-1;ID=CCGRCCGGYCGGTATG-MEME-1-1-NZ_WWGX01000108.1;pvalue=3.76e-05;qvalue=0.958;sequence=GGGACCGCACCGTACG;;FIMO_ID=162	235
NZ_WWGX01000111.1	17867	18157	18167	19039	ID=promoter-gene-GTY84_RS31805;Parent=gene-GTY84_RS31805;GeneStart=18167;GeneEnd=19039;ID=gene-GTY84_RS31805;Name=GTY84_RS31805;gbkey=Gene;gene_biotype=protein_coding;locus_tag=GTY84_RS31805;old_locus_tag=GTY84_31985;ID=cds-WP_237532891.1;Parent=gene-GTY84_RS31805;Dbxref=GenBank:WP_237532891.1;Name=WP_237532891.1;Ontology_term=GO:0008168;gbkey=CDS;go_function=methyltransferase activity|0008168||IEA;inference=COORDINATES: similar to AA sequence:RefSeq:WP_009082331.1;locus_tag=GTY84_RS31805;product=SAM-dependent methyltransferase;protein_id=WP_237532891.1;transl_table=11	+	WP_237532891.1	SAM-dependent methyltransferase	18081	18090	43.8	+	Name=TCGGYMTCWT_NZ_WWGX01000111.1+;Alias=MEME-3;ID=TCGGYMTCWT-MEME-3-11-NZ_WWGX01000111.1;pvalue=4.15e-05;qvalue=0.52;sequence=TCGTTACCAA;;FIMO_ID=2960	77
NZ_WWGX01000111.1	23419	23511	22429	23409	ID=promoter-gene-GTY84_RS31835;Parent=gene-GTY84_RS31835;GeneStart=22429;GeneEnd=23409;ID=gene-GTY84_RS31835;Name=GTY84_RS31835;gbkey=Gene;gene_biotype=protein_coding;locus_tag=GTY84_RS31835;old_locus_tag=GTY84_32015;ID=cds-WP_161229898.1;Parent=gene-GTY84_RS31835;Dbxref=GenBank:WP_161229898.1;Name=WP_161229898.1;gbkey=CDS;inference=COORDINATES: similar to AA sequence:RefSeq:WP_009081250.1;locus_tag=GTY84_RS31835;product=NmrA/HSCARG family protein;protein_id=WP_161229898.1;transl_table=11	-	WP_161229898.1	NmrA/HSCARG family protein	23470	23485	41	-	Name=CCGRCCGGYCGGTATG_NZ_WWGX01000111.1-;Alias=MEME-1;ID=CCGRCCGGYCGGTATG-MEME-1-17-NZ_WWGX01000111.1;pvalue=7.89e-05;qvalue=0.958;sequence=CGGGGCCCTCCGTATC;;FIMO_ID=201	76
NZ_WWGX01000111.1	23410	23502	23512	24072	ID=promoter-gene-GTY84_RS31840;Parent=gene-GTY84_RS31840;GeneStart=23512;GeneEnd=24072;ID=gene-GTY84_RS31840;Name=GTY84_RS31840;gbkey=Gene;gene_biotype=protein_coding;locus_tag=GTY84_RS31840;old_locus_tag=GTY84_32020;ID=cds-WP_161229899.1;Parent=gene-GTY84_RS31840;Dbxref=GenBank:WP_161229899.1;Name=WP_161229899.1;Ontology_term=GO:0003677;gbkey=CDS;go_function=DNA binding|0003677||IEA;inference=COORDINATES: similar to AA sequence:RefSeq:WP_014054838.1;locus_tag=GTY84_RS31840;product=TetR/AcrR family transcriptional regulator;protein_id=WP_161229899.1;transl_table=11	+	WP_161229899.1	TetR/AcrR family transcriptional regulator	23470	23485	41	-	Name=CCGRCCGGYCGGTATG_NZ_WWGX01000111.1-;Alias=MEME-1;ID=CCGRCCGGYCGGTATG-MEME-1-17-NZ_WWGX01000111.1;pvalue=7.89e-05;qvalue=0.958;sequence=CGGGGCCCTCCGTATC;;FIMO_ID=201	27
NZ_WWGX01000111.1	25071	25148	24099	25061	ID=promoter-gene-GTY84_RS31845;Parent=gene-GTY84_RS31845;GeneStart=24099;GeneEnd=25061;ID=gene-GTY84_RS31845;Name=GTY84_RS31845;gbkey=Gene;gene_biotype=protein_coding;locus_tag=GTY84_RS31845;old_locus_tag=GTY84_32025;ID=cds-WP_161229900.1;Parent=gene-GTY84_RS31845;Dbxref=GenBank:WP_161229900.1;Name=WP_161229900.1;gbkey=CDS;inference=COORDINATES: similar to AA sequence:RefSeq:WP_020131531.1;locus_tag=GTY84_RS31845;product=zinc-binding dehydrogenase;protein_id=WP_161229900.1;transl_table=11	-	WP_161229900.1	zinc-binding dehydrogenase	25098	25113	45.9	+	Name=CCGRCCGGYCGGTATG_NZ_WWGX01000111.1+;Alias=MEME-1;ID=CCGRCCGGYCGGTATG-MEME-1-6-NZ_WWGX01000111.1;pvalue=2.56e-05;qvalue=0.958;sequence=GCGATCGGACCGTACC;;FIMO_ID=190	52
NZ_WWGX01000111.1	25062	25139	25149	25793	ID=promoter-gene-GTY84_RS31850;Parent=gene-GTY84_RS31850;GeneStart=25149;GeneEnd=25793;ID=gene-GTY84_RS31850;Name=GTY84_RS31850;gbkey=Gene;gene_biotype=protein_coding;locus_tag=GTY84_RS31850;old_locus_tag=GTY84_32030;ID=cds-WP_161229901.1;Parent=gene-GTY84_RS31850;Dbxref=GenBank:WP_161229901.1;Name=WP_161229901.1;Ontology_term=GO:0003677;gbkey=CDS;go_function=DNA binding|0003677||IEA;inference=COORDINATES: similar to AA sequence:RefSeq:WP_020131532.1;locus_tag=GTY84_RS31850;product=TetR/AcrR family transcriptional regulator;protein_id=WP_161229901.1;transl_table=11	+	WP_161229901.1	TetR/AcrR family transcriptional regulator	25098	25113	45.9	+	Name=CCGRCCGGYCGGTATG_NZ_WWGX01000111.1+;Alias=MEME-1;ID=CCGRCCGGYCGGTATG-MEME-1-6-NZ_WWGX01000111.1;pvalue=2.56e-05;qvalue=0.958;sequence=GCGATCGGACCGTACC;;FIMO_ID=190	36
NZ_WWGX01000111.1	28710	28863	28032	28700	ID=promoter-gene-GTY84_RS31870;Parent=gene-GTY84_RS31870;GeneStart=28032;GeneEnd=28700;ID=gene-GTY84_RS31870;Name=GTY84_RS31870;gbkey=Gene;gene_biotype=protein_coding;locus_tag=GTY84_RS31870;old_locus_tag=GTY84_32050;ID=cds-WP_161229902.1;Parent=gene-GTY84_RS31870;Dbxref=GenBank:WP_161229902.1;Name=WP_161229902.1;Ontology_term=GO:0003700;gbkey=CDS;go_function=DNA-binding transcription factor activity|0003700||IEA;inference=COORDINATES: protein motif:HMM:NF019349.4;locus_tag=GTY84_RS31870;product=GntR family transcriptional regulator;protein_id=WP_161229902.1;transl_table=11	-	WP_161229902.1	GntR family transcriptional regulator	28814	28823	41.1	-	Name=ATACCGRCCG_NZ_WWGX01000111.1-;Alias=MEME-2;ID=ATACCGRCCG-MEME-2-10-NZ_WWGX01000111.1;pvalue=7.76e-05;qvalue=1;sequence=GAACCGACCA;;FIMO_ID=1705	123	28809	28824	45.1	+	Name=CCGRCCGGYCGGTATG_NZ_WWGX01000111.1+;Alias=MEME-1;ID=CCGRCCGGYCGGTATG-MEME-1-8-NZ_WWGX01000111.1;pvalue=3.09e-05;qvalue=0.958;sequence=CAGAATGGTCGGTTCG;;FIMO_ID=192	124	28822	28831	47.2	+	Name=TCGGYMTCWT_NZ_WWGX01000111.1+;Alias=MEME-3;ID=TCGGYMTCWT-MEME-3-7-NZ_WWGX01000111.1;pvalue=1.91e-05;qvalue=0.473;sequence=TCGGTATGAA;;FIMO_ID=2956	131
NZ_WWGX01000111.1	28701	28854	28864	30324	ID=promoter-gene-GTY84_RS31875;Parent=gene-GTY84_RS31875;GeneStart=28864;GeneEnd=30324;ID=gene-GTY84_RS31875;Name=GTY84_RS31875;gbkey=Gene;gene_biotype=protein_coding;locus_tag=GTY84_RS31875;old_locus_tag=GTY84_32055;ID=cds-WP_161229903.1;Parent=gene-GTY84_RS31875;Dbxref=GenBank:WP_161229903.1;Name=WP_161229903.1;Ontology_term=GO:0016620;gbkey=CDS;go_function=oxidoreductase activity%2C acting on the aldehyde or oxo group of donors%2C NAD or NADP as acceptor|0016620||IEA;inference=COORDINATES: similar to AA sequence:RefSeq:WP_016467166.1;locus_tag=GTY84_RS31875;product=2-hydroxymuconic semialdehyde dehydrogenase;protein_id=WP_161229903.1;transl_table=11	+	WP_161229903.1	2-hydroxymuconic semialdehyde dehydrogenase	28822	28831	47.2	+	Name=TCGGYMTCWT_NZ_WWGX01000111.1+;Alias=MEME-3;ID=TCGGYMTCWT-MEME-3-7-NZ_WWGX01000111.1;pvalue=1.91e-05;qvalue=0.473;sequence=TCGGTATGAA;;FIMO_ID=2956	33	28809	28824	45.1	+	Name=CCGRCCGGYCGGTATG_NZ_WWGX01000111.1+;Alias=MEME-1;ID=CCGRCCGGYCGGTATG-MEME-1-8-NZ_WWGX01000111.1;pvalue=3.09e-05;qvalue=0.958;sequence=CAGAATGGTCGGTTCG;;FIMO_ID=192	40	28814	28823	41.1	-	Name=ATACCGRCCG_NZ_WWGX01000111.1-;Alias=MEME-2;ID=ATACCGRCCG-MEME-2-10-NZ_WWGX01000111.1;pvalue=7.76e-05;qvalue=1;sequence=GAACCGACCA;;FIMO_ID=1705	41
NZ_WWGX01000111.1	41865	42053	42063	42569	ID=promoter-gene-GTY84_RS31935;Parent=gene-GTY84_RS31935;GeneStart=42063;GeneEnd=42569;ID=gene-GTY84_RS31935;Name=GTY84_RS31935;gbkey=Gene;gene_biotype=protein_coding;locus_tag=GTY84_RS31935;old_locus_tag=GTY84_32115;ID=cds-WP_161229911.1;Parent=gene-GTY84_RS31935;Dbxref=GenBank:WP_161229911.1;Name=WP_161229911.1;Ontology_term=GO:0008270,GO:0052717;gbkey=CDS;go_function=zinc ion binding|0008270||IEA,tRNA-specific adenosine-34 deaminase activity|0052717||IEA;inference=COORDINATES: protein motif:HMM:NF025793.4;locus_tag=GTY84_RS31935;product=nucleoside deaminase;protein_id=WP_161229911.1;transl_table=11	+	WP_161229911.1	nucleoside deaminase	41874	41889	47.9	+	Name=CCGRCCGGYCGGTATG_NZ_WWGX01000111.1+;Alias=MEME-1;ID=CCGRCCGGYCGGTATG-MEME-1-5-NZ_WWGX01000111.1;pvalue=1.61e-05;qvalue=0.958;sequence=CCGGCCCGCCGGTACG;;FIMO_ID=189	174
NZ_WWGX01000111.1	43509	43799	43809	45266	ID=promoter-gene-GTY84_RS31945;Parent=gene-GTY84_RS31945;GeneStart=43809;GeneEnd=45266;ID=gene-GTY84_RS31945;Name=GTY84_RS31945;gbkey=Gene;gene_biotype=protein_coding;locus_tag=GTY84_RS31945;old_locus_tag=GTY84_32125;ID=cds-WP_237532893.1;Parent=gene-GTY84_RS31945;Dbxref=GenBank:WP_237532893.1;Name=WP_237532893.1;gbkey=CDS;inference=COORDINATES: similar to AA sequence:RefSeq:WP_009081891.1;locus_tag=GTY84_RS31945;product=4-hydroxyphenylacetate 3-hydroxylase N-terminal domain-containing protein;protein_id=WP_237532893.1;transl_table=11	+	WP_237532893.1	4-hydroxyphenylacetate 3-hydroxylase N-terminal domain-containing protein	43771	43786	41.5	-	Name=CCGRCCGGYCGGTATG_NZ_WWGX01000111.1-;Alias=MEME-1;ID=CCGRCCGGYCGGTATG-MEME-1-14-NZ_WWGX01000111.1;pvalue=7.07e-05;qvalue=0.958;sequence=GCGGTCGGCTGGTTCC;;FIMO_ID=198	23	43732	43747	48.4	-	Name=CCGRCCGGYCGGTATG_NZ_WWGX01000111.1-;Alias=MEME-1;ID=CCGRCCGGYCGGTATG-MEME-1-4-NZ_WWGX01000111.1;pvalue=1.46e-05;qvalue=0.958;sequence=CTGATCGGCTGGTACG;;FIMO_ID=188	62	43577	43592	43.1	-	Name=CCGRCCGGYCGGTATG_NZ_WWGX01000111.1-;Alias=MEME-1;ID=CCGRCCGGYCGGTATG-MEME-1-12-NZ_WWGX01000111.1;pvalue=4.83e-05;qvalue=0.958;sequence=CCGACGGCACGGTTCC;;FIMO_ID=196	217
NZ_WWGX01000111.1	59081	59371	59381	60556	ID=promoter-gene-GTY84_RS32015;Parent=gene-GTY84_RS32015;GeneStart=59381;GeneEnd=60556;ID=gene-GTY84_RS32015;Name=GTY84_RS32015;gbkey=Gene;gene_biotype=protein_coding;locus_tag=GTY84_RS32015;old_locus_tag=GTY84_32195;ID=cds-WP_161229925.1;Parent=gene-GTY84_RS32015;Dbxref=GenBank:WP_161229925.1;Name=WP_161229925.1;Ontology_term=GO:0046872;gbkey=CDS;go_function=metal ion binding|0046872||IEA;inference=COORDINATES: protein motif:HMM:NF024118.4;locus_tag=GTY84_RS32015;product=MBL fold metallo-hydrolase;protein_id=WP_161229925.1;transl_table=11	+	WP_161229925.1	MBL fold metallo-hydrolase	59089	59104	44.8	-	Name=CCGRCCGGYCGGTATG_NZ_WWGX01000111.1-;Alias=MEME-1;ID=CCGRCCGGYCGGTATG-MEME-1-9-NZ_WWGX01000111.1;pvalue=3.29e-05;qvalue=0.958;sequence=GCGGGCGGCCCGTACG;;FIMO_ID=193	277
NZ_WWGX01000112.1	1091	1218	533	1081	ID=promoter-gene-GTY84_RS32040;Parent=gene-GTY84_RS32040;GeneStart=533;GeneEnd=1081;ID=gene-GTY84_RS32040;Name=GTY84_RS32040;gbkey=Gene;gene_biotype=protein_coding;locus_tag=GTY84_RS32040;old_locus_tag=GTY84_32220;ID=cds-WP_161229941.1;Parent=gene-GTY84_RS32040;Dbxref=GenBank:WP_161229941.1;Name=WP_161229941.1;Ontology_term=GO:0003677,GO:0003700;gbkey=CDS;go_function=DNA binding|0003677||IEA,DNA-binding transcription factor activity|0003700||IEA;inference=COORDINATES: similar to AA sequence:RefSeq:WP_004929697.1;locus_tag=GTY84_RS32040;product=MarR family transcriptional regulator;protein_id=WP_161229941.1;transl_table=11	-	WP_161229941.1	MarR family transcriptional regulator	1098	1107	41.9	+	Name=TCGGYMTCWT_NZ_WWGX01000112.1+;Alias=MEME-3;ID=TCGGYMTCWT-MEME-3-2-NZ_WWGX01000112.1;pvalue=6.38e-05;qvalue=0.613;sequence=GCGGCCTCTT;;FIMO_ID=2968	26
NZ_WWGX01000112.1	1082	1209	1219	2496	ID=promoter-gene-GTY84_RS32045;Parent=gene-GTY84_RS32045;GeneStart=1219;GeneEnd=2496;ID=gene-GTY84_RS32045;Name=GTY84_RS32045;gbkey=Gene;gene_biotype=protein_coding;locus_tag=GTY84_RS32045;old_locus_tag=GTY84_32225;ID=cds-WP_161229946.1;Parent=gene-GTY84_RS32045;Dbxref=GenBank:WP_161229946.1;Name=WP_161229946.1;Ontology_term=GO:0055085,GO:0022857;gbkey=CDS;go_function=transmembrane transporter activity|0022857||IEA;go_process=transmembrane transport|0055085||IEA;inference=COORDINATES: similar to AA sequence:RefSeq:WP_003974851.1;locus_tag=GTY84_RS32045;product=MFS transporter;protein_id=WP_161229946.1;transl_table=11	+	WP_161229946.1	MFS transporter	1098	1107	41.9	+	Name=TCGGYMTCWT_NZ_WWGX01000112.1+;Alias=MEME-3;ID=TCGGYMTCWT-MEME-3-2-NZ_WWGX01000112.1;pvalue=6.38e-05;qvalue=0.613;sequence=GCGGCCTCTT;;FIMO_ID=2968	112
NZ_WWGX01000112.1	4282	4441	2584	4272	ID=promoter-gene-GTY84_RS32050;Parent=gene-GTY84_RS32050;GeneStart=2584;GeneEnd=4272;ID=gene-GTY84_RS32050;Name=GTY84_RS32050;gbkey=Gene;gene_biotype=protein_coding;locus_tag=GTY84_RS32050;old_locus_tag=GTY84_32230;ID=cds-WP_161229942.1;Parent=gene-GTY84_RS32050;Dbxref=GenBank:WP_161229942.1;Name=WP_161229942.1;Ontology_term=GO:0016791;gbkey=CDS;go_function=phosphatase activity|0016791||IEA;inference=COORDINATES: similar to AA sequence:RefSeq:WP_019527780.1;locus_tag=GTY84_RS32050;product=SpoIIE family protein phosphatase;protein_id=WP_161229942.1;transl_table=11	-	WP_161229942.1	SpoIIE family protein phosphatase	4312	4321	42.2	+	Name=ATACCGRCCG_NZ_WWGX01000112.1+;Alias=MEME-2;ID=ATACCGRCCG-MEME-2-3-NZ_WWGX01000112.1;pvalue=6.01e-05;qvalue=1;sequence=GTACCGGCCG;;FIMO_ID=1713	49	4311	4326	48.4	-	Name=CCGRCCGGYCGGTATG_NZ_WWGX01000112.1-;Alias=MEME-1;ID=CCGRCCGGYCGGTATG-MEME-1-2-NZ_WWGX01000112.1;pvalue=1.45e-05;qvalue=0.958;sequence=GGGACCGGCCGGTACC;;FIMO_ID=208	54
NZ_WWGX01000113.1	27133	27223	24523	27123	ID=promoter-gene-GTY84_RS32170;Parent=gene-GTY84_RS32170;GeneStart=24523;GeneEnd=27123;ID=gene-GTY84_RS32170;Name=ptlE;gbkey=Gene;gene=ptlE;gene_biotype=protein_coding;gene_synonym=penE,pntE;locus_tag=GTY84_RS32170;old_locus_tag=GTY84_32350;ID=cds-WP_161229964.1;Parent=gene-GTY84_RS32170;Dbxref=GenBank:WP_161229964.1;Name=WP_161229964.1;Ontology_term=GO:0017000,GO:0016709;gbkey=CDS;gene=ptlE;go_function=oxidoreductase activity%2C acting on paired donors%2C with incorporation or reduction of molecular oxygen%2C NAD(P)H as one donor%2C and incorporation of one atom of oxygen|0016709||IEA;go_process=antibiotic biosynthetic process|0017000||IEA;inference=COORDINATES: similar to AA sequence:RefSeq:WP_019358324.1;locus_tag=GTY84_RS32170;product=neopentalenolactone/pentalenolactone D synthase;protein_id=WP_161229964.1;transl_table=11	-	WP_161229964.1	neopentalenolactone/pentalenolactone D synthase	27195	27210	42.3	+	Name=CCGRCCGGYCGGTATG_NZ_WWGX01000113.1+;Alias=MEME-1;ID=CCGRCCGGYCGGTATG-MEME-1-3-NZ_WWGX01000113.1;pvalue=5.9e-05;qvalue=0.958;sequence=CAGATCGCGCCGTTCG;;FIMO_ID=213	87
NZ_WWGX01000115.1	25983	26273	26283	27143	ID=promoter-gene-GTY84_RS32330;Parent=gene-GTY84_RS32330;GeneStart=26283;GeneEnd=27143;ID=gene-GTY84_RS32330;Name=GTY84_RS32330;gbkey=Gene;gene_biotype=protein_coding;locus_tag=GTY84_RS32330;old_locus_tag=GTY84_32510;ID=cds-WP_237532929.1;Parent=gene-GTY84_RS32330;Dbxref=GenBank:WP_237532929.1;Name=WP_237532929.1;gbkey=CDS;inference=COORDINATES: similar to AA sequence:RefSeq:WP_009070308.1;locus_tag=GTY84_RS32330;product=polyphosphate polymerase domain-containing protein;protein_id=WP_237532929.1;transl_table=11	+	WP_237532929.1	polyphosphate polymerase domain-containing protein	26257	26266	40.4	-	Name=TCGGYMTCWT_NZ_WWGX01000115.1-;Alias=MEME-3;ID=TCGGYMTCWT-MEME-3-30-NZ_WWGX01000115.1;pvalue=9.07e-05;qvalue=0.705;sequence=TCGGCCCGTT;;FIMO_ID=3019	17
NZ_WWGX01000115.1	47933	48223	46688	47923	ID=promoter-gene-GTY84_RS32410;Parent=gene-GTY84_RS32410;GeneStart=46688;GeneEnd=47923;ID=gene-GTY84_RS32410;Name=GTY84_RS32410;gbkey=Gene;gene_biotype=protein_coding;locus_tag=GTY84_RS32410;old_locus_tag=GTY84_32590;ID=cds-WP_161230006.1;Parent=gene-GTY84_RS32410;Dbxref=GenBank:WP_161230006.1;Name=WP_161230006.1;Ontology_term=GO:0009312,GO:0009877,GO:0008757;gbkey=CDS;go_function=S-adenosylmethionine-dependent methyltransferase activity|0008757||IEA;go_process=oligosaccharide biosynthetic process|0009312||IEA,nodulation|0009877||IEA;inference=COORDINATES: similar to AA sequence:RefSeq:WP_015508276.1;locus_tag=GTY84_RS32410;product=SAM-dependent methyltransferase;protein_id=WP_161230006.1;transl_table=11	-	WP_161230006.1	SAM-dependent methyltransferase	48174	48189	50.9	-	Name=CCGRCCGGYCGGTATG_NZ_WWGX01000115.1-;Alias=MEME-1;ID=CCGRCCGGYCGGTATG-MEME-1-2-NZ_WWGX01000115.1;pvalue=8.07e-06;qvalue=0.958;sequence=CCGACCGCCCCGTTCG;;FIMO_ID=216	266
NZ_WWGX01000115.1	54145	54196	54206	55072	ID=promoter-gene-GTY84_RS32445;Parent=gene-GTY84_RS32445;GeneStart=54206;GeneEnd=55072;ID=gene-GTY84_RS32445;Name=GTY84_RS32445;gbkey=Gene;gene_biotype=protein_coding;locus_tag=GTY84_RS32445;old_locus_tag=GTY84_32625;ID=cds-WP_161230011.1;Parent=gene-GTY84_RS32445;Dbxref=GenBank:WP_161230011.1;Name=WP_161230011.1;gbkey=CDS;inference=COORDINATES: similar to AA sequence:RefSeq:WP_018559494.1;locus_tag=GTY84_RS32445;product=AraC family transcriptional regulator;protein_id=WP_161230011.1;transl_table=11	+	WP_161230011.1	AraC family transcriptional regulator	54181	54190	41.2	-	Name=TCGGYMTCWT_NZ_WWGX01000115.1-;Alias=MEME-3;ID=TCGGYMTCWT-MEME-3-27-NZ_WWGX01000115.1;pvalue=7.56e-05;qvalue=0.643;sequence=TCTTCCTCTT;;FIMO_ID=3016	16
NZ_WWGX01000115.1	56748	56995	57005	57577	ID=promoter-gene-GTY84_RS32460;Parent=gene-GTY84_RS32460;GeneStart=57005;GeneEnd=57577;ID=gene-GTY84_RS32460;Name=GTY84_RS32460;gbkey=Gene;gene_biotype=protein_coding;locus_tag=GTY84_RS32460;old_locus_tag=GTY84_32640;ID=cds-WP_161230014.1;Parent=gene-GTY84_RS32460;Dbxref=GenBank:WP_161230014.1;Name=WP_161230014.1;Ontology_term=GO:0006355,GO:0003700;gbkey=CDS;go_function=DNA-binding transcription factor activity|0003700||IEA;go_process=regulation of DNA-templated transcription|0006355||IEA;inference=COORDINATES: similar to AA sequence:RefSeq:WP_014670393.1;locus_tag=GTY84_RS32460;product=MarR family transcriptional regulator;protein_id=WP_161230014.1;transl_table=11	+	WP_161230014.1	MarR family transcriptional regulator	56954	56963	40.1	+	Name=ATACCGRCCG_NZ_WWGX01000115.1+;Alias=MEME-2;ID=ATACCGRCCG-MEME-2-16-NZ_WWGX01000115.1;pvalue=9.77e-05;qvalue=1;sequence=GAACCGGCCG;;FIMO_ID=1735	42
NZ_WWGX01000115.1	65235	65525	65535	66890	ID=promoter-gene-GTY84_RS32500;Parent=gene-GTY84_RS32500;GeneStart=65535;GeneEnd=66890;ID=gene-GTY84_RS32500;Name=GTY84_RS32500;gbkey=Gene;gene_biotype=protein_coding;locus_tag=GTY84_RS32500;old_locus_tag=GTY84_32680;ID=cds-WP_161230022.1;Parent=gene-GTY84_RS32500;Dbxref=GenBank:WP_161230022.1;Name=WP_161230022.1;Ontology_term=GO:0006542,GO:0004356,GO:0005524;gbkey=CDS;go_function=glutamine synthetase activity|0004356||IEA,ATP binding|0005524||IEA;go_process=glutamine biosynthetic process|0006542||IEA;inference=COORDINATES: similar to AA sequence:RefSeq:WP_014670404.1;locus_tag=GTY84_RS32500;product=glutamine synthetase family protein;protein_id=WP_161230022.1;transl_table=11	+	WP_161230022.1	glutamine synthetase family protein	65293	65308	55.1	+	Name=CCGRCCGGYCGGTATG_NZ_WWGX01000115.1+;Alias=MEME-1;ID=CCGRCCGGYCGGTATG-MEME-1-1-NZ_WWGX01000115.1;pvalue=3.09e-06;qvalue=0.958;sequence=CCGACCGGCTCGTTTG;;FIMO_ID=215	227
NZ_WWGX01000115.1	74907	75169	73386	74897	ID=promoter-gene-GTY84_RS32535;Parent=gene-GTY84_RS32535;GeneStart=73386;GeneEnd=74897;ID=gene-GTY84_RS32535;Name=GTY84_RS32535;gbkey=Gene;gene_biotype=protein_coding;locus_tag=GTY84_RS32535;old_locus_tag=GTY84_32715;ID=cds-WP_161230028.1;Parent=gene-GTY84_RS32535;Dbxref=GenBank:WP_161230028.1;Name=WP_161230028.1;gbkey=CDS;inference=COORDINATES: similar to AA sequence:RefSeq:WP_018566090.1;locus_tag=GTY84_RS32535;product=ABC transporter substrate-binding protein;protein_id=WP_161230028.1;transl_table=11	-	WP_161230028.1	ABC transporter substrate-binding protein	74955	74964	45.7	+	Name=ATACCGRCCG_NZ_WWGX01000115.1+;Alias=MEME-2;ID=ATACCGRCCG-MEME-2-4-NZ_WWGX01000115.1;pvalue=2.71e-05;qvalue=1;sequence=ATACCGCCCG;;FIMO_ID=1723	67	74954	74969	46.6	-	Name=CCGRCCGGYCGGTATG_NZ_WWGX01000115.1-;Alias=MEME-1;ID=CCGRCCGGYCGGTATG-MEME-1-7-NZ_WWGX01000115.1;pvalue=2.2e-05;qvalue=0.958;sequence=GAGGTCGGGCGGTATC;;FIMO_ID=221	72
NZ_WWGX01000115.1	107508	107744	106293	107498	ID=promoter-gene-GTY84_RS32665;Parent=gene-GTY84_RS32665;GeneStart=106293;GeneEnd=107498;ID=gene-GTY84_RS32665;Name=GTY84_RS32665;gbkey=Gene;gene_biotype=protein_coding;locus_tag=GTY84_RS32665;old_locus_tag=GTY84_32845;ID=cds-WP_161230092.1;Parent=gene-GTY84_RS32665;Dbxref=GenBank:WP_161230092.1;Name=WP_161230092.1;Ontology_term=GO:0055085,GO:0022857;gbkey=CDS;go_function=transmembrane transporter activity|0022857||IEA;go_process=transmembrane transport|0055085||IEA;inference=COORDINATES: similar to AA sequence:RefSeq:WP_007388003.1;locus_tag=GTY84_RS32665;product=Cmx/CmrA family chloramphenicol efflux MFS transporter;protein_id=WP_161230092.1;transl_table=11	-	WP_161230092.1	Cmx/CmrA family chloramphenicol efflux MFS transporter	107607	107616	47.2	-	Name=ATACCGRCCG_NZ_WWGX01000115.1-;Alias=MEME-2;ID=ATACCGRCCG-MEME-2-1-NZ_WWGX01000115.1;pvalue=1.89e-05;qvalue=1;sequence=ATACCGGCCA;;FIMO_ID=1720	118
NZ_WWGX01000115.1	119980	120270	119767	119970	ID=promoter-gene-GTY84_RS32720;Parent=gene-GTY84_RS32720;GeneStart=119767;GeneEnd=119970;ID=gene-GTY84_RS32720;Name=GTY84_RS32720;gbkey=Gene;gene_biotype=protein_coding;locus_tag=GTY84_RS32720;old_locus_tag=GTY84_32900;ID=cds-WP_028964611.1;Parent=gene-GTY84_RS32720;Dbxref=GenBank:WP_028964611.1;Name=WP_028964611.1;Ontology_term=GO:0001072,GO:0003676,GO:0003723,GO:0005829;gbkey=CDS;go_component=cytosol|0005829||IEA;go_function=transcription antitermination factor activity%2C RNA binding|0001072||IEA,nucleic acid binding|0003676||IEA,RNA binding|0003723||IEA;inference=COORDINATES: similar to AA sequence:RefSeq:WP_004979083.1;locus_tag=GTY84_RS32720;product=cold-shock protein;protein_id=WP_028964611.1;transl_table=11	-	WP_028964611.1	cold-shock protein	120053	120062	42.8	+	Name=ATACCGRCCG_NZ_WWGX01000115.1+;Alias=MEME-2;ID=ATACCGRCCG-MEME-2-7-NZ_WWGX01000115.1;pvalue=5.22e-05;qvalue=1;sequence=AAACCGCCCG;;FIMO_ID=1726	92
NZ_WWGX01000115.1	120020	120310	120320	121036	ID=promoter-gene-GTY84_RS32725;Parent=gene-GTY84_RS32725;GeneStart=120320;GeneEnd=121036;ID=gene-GTY84_RS32725;Name=GTY84_RS32725;gbkey=Gene;gene_biotype=protein_coding;locus_tag=GTY84_RS32725;old_locus_tag=GTY84_32905;ID=cds-WP_161230061.1;Parent=gene-GTY84_RS32725;Dbxref=GenBank:WP_161230061.1;Name=WP_161230061.1;Ontology_term=GO:0006508,GO:0004252;gbkey=CDS;go_function=serine-type endopeptidase activity|0004252||IEA;go_process=proteolysis|0006508||IEA;inference=COORDINATES: similar to AA sequence:RefSeq:WP_016328090.1;locus_tag=GTY84_RS32725;product=trypsin-like serine protease;protein_id=WP_161230061.1;transl_table=11	+	WP_161230061.1	trypsin-like serine protease	120053	120062	42.8	+	Name=ATACCGRCCG_NZ_WWGX01000115.1+;Alias=MEME-2;ID=ATACCGRCCG-MEME-2-7-NZ_WWGX01000115.1;pvalue=5.22e-05;qvalue=1;sequence=AAACCGCCCG;;FIMO_ID=1726	258
NZ_WWGX01000115.1	129418	129596	128635	129408	ID=promoter-gene-GTY84_RS32765;Parent=gene-GTY84_RS32765;GeneStart=128635;GeneEnd=129408;ID=gene-GTY84_RS32765;Name=GTY84_RS32765;gbkey=Gene;gene_biotype=protein_coding;locus_tag=GTY84_RS32765;old_locus_tag=GTY84_32945;ID=cds-WP_345943605.1;Parent=gene-GTY84_RS32765;Dbxref=GenBank:WP_345943605.1;Name=WP_345943605.1;Ontology_term=GO:0003677,GO:0004519;gbkey=CDS;go_function=DNA binding|0003677||IEA,endonuclease activity|0004519||IEA;inference=COORDINATES: similar to AA sequence:RefSeq:WP_019983602.1;locus_tag=GTY84_RS32765;product=restriction endonuclease;protein_id=WP_345943605.1;transl_table=11	-	WP_345943605.1	restriction endonuclease	129583	129592	46.9	+	Name=ATACCGRCCG_NZ_WWGX01000115.1+;Alias=MEME-2;ID=ATACCGRCCG-MEME-2-2-NZ_WWGX01000115.1;pvalue=2.06e-05;qvalue=1;sequence=ATACCGTGCG;;FIMO_ID=1721	184

### Sheet: Top_Hits
gene_chr	promoter_start	promoter_end	gene_start	gene_end	gene_attributes	locus_tag	gene_strand	protein_id	description	total_motifs	motif1_start	motif1_end	motif1_score	motif1_strand	motif1_attributes	motif1_distance	motif2_start	motif2_end	motif2_score	motif2_strand	motif2_attributes	motif2_distance	motif3_start	motif3_end	motif3_score	motif3_strand	motif3_attributes	motif3_distance	motif4_start	motif4_end	motif4_score	motif4_strand	motif4_attributes	motif4_distance	motif5_start	motif5_end	motif5_score	motif5_strand	motif5_attributes	motif5_distance
NZ_WWGX01000094.1	50838	50955	49152	50828	ID=promoter-gene-GTY84_RS28350;Parent=gene-GTY84_RS28350;GeneStart=49152;GeneEnd=50828;ID=gene-GTY84_RS28350;Name=GTY84_RS28350;gbkey=Gene;gene_biotype=protein_coding;locus_tag=GTY84_RS28350;old_locus_tag=GTY84_28490;ID=cds-WP_161229255.1;Parent=gene-GTY84_RS28350;Dbxref=GenBank:WP_161229255.1;Name=WP_161229255.1;gbkey=CDS;inference=COORDINATES: similar to AA sequence:RefSeq:WP_003974957.1;locus_tag=GTY84_RS28350;product=long-chain fatty acid--CoA ligase;protein_id=WP_161229255.1;transl_table=11	GTY84_RS28350	-	WP_161229255.1	long-chain fatty acid--CoA ligase	5	50867	50882	61.6	-	Name=CCGRCCGGYCGGTATG_NZ_WWGX01000094.1-;Alias=MEME-1;ID=CCGRCCGGYCGGTATG-MEME-1-1-NZ_WWGX01000094.1;pvalue=6.86e-07;qvalue=0.958;sequence=CATACCGCCCGGTATG;;FIMO_ID=1526	54	50868	50877	47.6	+	Name=ATACCGRCCG_NZ_WWGX01000094.1+;Alias=MEME-2;ID=ATACCGRCCG-MEME-2-4-NZ_WWGX01000094.1;pvalue=1.73e-05;qvalue=1;sequence=ATACCGGGCG;;FIMO_ID=2651	49	50872	50881	45.7	-	Name=ATACCGRCCG_NZ_WWGX01000094.1-;Alias=MEME-2;ID=ATACCGRCCG-MEME-2-5-NZ_WWGX01000094.1;pvalue=2.71e-05;qvalue=1;sequence=ATACCGCCCG;;FIMO_ID=2652	53	50867	50882	59.4	+	Name=CCGRCCGGYCGGTATG_NZ_WWGX01000094.1+;Alias=MEME-1;ID=CCGRCCGGYCGGTATG-MEME-1-2-NZ_WWGX01000094.1;pvalue=1.16e-06;qvalue=0.958;sequence=CATACCGGGCGGTATG;;FIMO_ID=1527	54	50893	50902	45	-	Name=TCGGYMTCWT_NZ_WWGX01000094.1-;Alias=MEME-3;ID=TCGGYMTCWT-MEME-3-6-NZ_WWGX01000094.1;pvalue=3.13e-05;qvalue=0.506;sequence=TCGTTCCCTT;;FIMO_ID=4721	74
NZ_WWGX01000007.1	12776	13029	11612	12766	ID=promoter-gene-GTY84_RS02860;Parent=gene-GTY84_RS02860;GeneStart=11612;GeneEnd=12766;ID=gene-GTY84_RS02860;Name=GTY84_RS02860;gbkey=Gene;gene_biotype=protein_coding;locus_tag=GTY84_RS02860;old_locus_tag=GTY84_02880;ID=cds-WP_345943325.1;Parent=gene-GTY84_RS02860;Dbxref=GenBank:WP_345943325.1;Name=WP_345943325.1;gbkey=CDS;inference=COORDINATES: similar to AA sequence:RefSeq:WP_010350585.1;locus_tag=GTY84_RS02860;product=transposase;protein_id=WP_345943325.1;transl_table=11	GTY84_RS02860	-	WP_345943325.1	transposase	4	12829	12844	53.3	+	Name=CCGRCCGGYCGGTATG_NZ_WWGX01000007.1+;Alias=MEME-1;ID=CCGRCCGGYCGGTATG-MEME-1-1-NZ_WWGX01000007.1;pvalue=4.68e-06;qvalue=0.958;sequence=CCGGGCGCGCGGTTTG;;FIMO_ID=1148	78	12826	12835	44.9	+	Name=ATACCGRCCG_NZ_WWGX01000007.1+;Alias=MEME-2;ID=ATACCGRCCG-MEME-2-5-NZ_WWGX01000007.1;pvalue=3.21e-05;qvalue=1;sequence=AAACCGGGCG;;FIMO_ID=2377	69	12825	12840	46.4	-	Name=CCGRCCGGYCGGTATG_NZ_WWGX01000007.1-;Alias=MEME-1;ID=CCGRCCGGYCGGTATG-MEME-1-5-NZ_WWGX01000007.1;pvalue=2.3e-05;qvalue=0.958;sequence=CCGCGCGCCCGGTTTT;;FIMO_ID=1152	74	12971	12986	50.3	-	Name=CCGRCCGGYCGGTATG_NZ_WWGX01000007.1-;Alias=MEME-1;ID=CCGRCCGGYCGGTATG-MEME-1-3-NZ_WWGX01000007.1;pvalue=9.27e-06;qvalue=0.958;sequence=CCTACCCCCCGGTTTG;;FIMO_ID=1150	220
NZ_WWGX01000007.1	12767	13020	13030	13680	ID=promoter-gene-GTY84_RS02865;Parent=gene-GTY84_RS02865;GeneStart=13030;GeneEnd=13680;ID=gene-GTY84_RS02865;Name=GTY84_RS02865;gbkey=Gene;gene_biotype=protein_coding;locus_tag=GTY84_RS02865;old_locus_tag=GTY84_02885;ID=cds-WP_161224488.1;Parent=gene-GTY84_RS02865;Dbxref=GenBank:WP_161224488.1;Name=WP_161224488.1;Ontology_term=GO:0006355,GO:0003677,GO:0003700;gbkey=CDS;go_function=DNA binding|0003677||IEA,DNA-binding transcription factor activity|0003700||IEA;go_process=regulation of DNA-templated transcription|0006355||IEA;inference=COORDINATES: protein motif:HMM:NF012655.4;locus_tag=GTY84_RS02865;product=TetR/AcrR family transcriptional regulator;protein_id=WP_161224488.1;transl_table=11	GTY84_RS02865	+	WP_161224488.1	TetR/AcrR family transcriptional regulator	4	12829	12844	53.3	+	Name=CCGRCCGGYCGGTATG_NZ_WWGX01000007.1+;Alias=MEME-1;ID=CCGRCCGGYCGGTATG-MEME-1-1-NZ_WWGX01000007.1;pvalue=4.68e-06;qvalue=0.958;sequence=CCGGGCGCGCGGTTTG;;FIMO_ID=1148	186	12971	12986	50.3	-	Name=CCGRCCGGYCGGTATG_NZ_WWGX01000007.1-;Alias=MEME-1;ID=CCGRCCGGYCGGTATG-MEME-1-3-NZ_WWGX01000007.1;pvalue=9.27e-06;qvalue=0.958;sequence=CCTACCCCCCGGTTTG;;FIMO_ID=1150	44	12825	12840	46.4	-	Name=CCGRCCGGYCGGTATG_NZ_WWGX01000007.1-;Alias=MEME-1;ID=CCGRCCGGYCGGTATG-MEME-1-5-NZ_WWGX01000007.1;pvalue=2.3e-05;qvalue=0.958;sequence=CCGCGCGCCCGGTTTT;;FIMO_ID=1152	190	12826	12835	44.9	+	Name=ATACCGRCCG_NZ_WWGX01000007.1+;Alias=MEME-2;ID=ATACCGRCCG-MEME-2-5-NZ_WWGX01000007.1;pvalue=3.21e-05;qvalue=1;sequence=AAACCGGGCG;;FIMO_ID=2377	195
NZ_WWGX01000029.1	14822	15112	15122	19102	ID=promoter-gene-GTY84_RS09245;Parent=gene-GTY84_RS09245;GeneStart=15122;GeneEnd=19102;ID=gene-GTY84_RS09245;Name=eccCa;gbkey=Gene;gene=eccCa;gene_biotype=protein_coding;locus_tag=GTY84_RS09245;old_locus_tag=GTY84_09300;ID=cds-WP_161225665.1;Parent=gene-GTY84_RS09245;Dbxref=GenBank:WP_161225665.1;Name=WP_161225665.1;Ontology_term=GO:0009306,GO:0003674;gbkey=CDS;gene=eccCa;go_function=molecular_function|0003674||IEA;go_process=protein secretion|0009306||IEA;inference=COORDINATES: similar to AA sequence:RefSeq:WP_016824424.1;locus_tag=GTY84_RS09245;product=type VII secretion protein EccCa;protein_id=WP_161225665.1;transl_table=11	GTY84_RS09245	+	WP_161225665.1	type VII secretion protein EccCa	4	14961	14976	48.9	+	Name=CCGRCCGGYCGGTATG_NZ_WWGX01000029.1+;Alias=MEME-1;ID=CCGRCCGGYCGGTATG-MEME-1-3-NZ_WWGX01000029.1;pvalue=1.29e-05;qvalue=0.958;sequence=GCGGCCGGTTCGTATC;;FIMO_ID=489	146	14966	14975	40	-	Name=ATACCGRCCG_NZ_WWGX01000029.1-;Alias=MEME-2;ID=ATACCGRCCG-MEME-2-7-NZ_WWGX01000029.1;pvalue=9.9e-05;qvalue=1;sequence=ATACGAACCG;;FIMO_ID=1921	147	14957	14972	40.2	+	Name=CCGRCCGGYCGGTATG_NZ_WWGX01000029.1+;Alias=MEME-1;ID=CCGRCCGGYCGGTATG-MEME-1-12-NZ_WWGX01000029.1;pvalue=9.49e-05;qvalue=0.971;sequence=GAGCGCGGCCGGTTCG;;FIMO_ID=498	150	14962	14971	40.1	-	Name=ATACCGRCCG_NZ_WWGX01000029.1-;Alias=MEME-2;ID=ATACCGRCCG-MEME-2-6-NZ_WWGX01000029.1;pvalue=9.77e-05;qvalue=1;sequence=GAACCGGCCG;;FIMO_ID=1920	151
NZ_WWGX01000104.1	203190	203448	203458	204606	ID=promoter-gene-GTY84_RS30805;Parent=gene-GTY84_RS30805;GeneStart=203458;GeneEnd=204606;ID=gene-GTY84_RS30805;Name=GTY84_RS30805;gbkey=Gene;gene_biotype=protein_coding;locus_tag=GTY84_RS30805;old_locus_tag=GTY84_30960;ID=cds-WP_161229692.1;Parent=gene-GTY84_RS30805;Dbxref=GenBank:WP_161229692.1;Name=WP_161229692.1;Ontology_term=GO:0006096,GO:0004340;gbkey=CDS;go_function=glucokinase activity|0004340||IEA;go_process=glycolytic process|0006096||IEA;inference=COORDINATES: similar to AA sequence:RefSeq:WP_011030775.1;locus_tag=GTY84_RS30805;product=ROK family glucokinase;protein_id=WP_161229692.1;transl_table=11	GTY84_RS30805	+	WP_161229692.1	ROK family glucokinase	4	203329	203344	43.9	-	Name=CCGRCCGGYCGGTATG_NZ_WWGX01000104.1-;Alias=MEME-1;ID=CCGRCCGGYCGGTATG-MEME-1-29-NZ_WWGX01000104.1;pvalue=4.1e-05;qvalue=0.958;sequence=CGGGGTGCCCGGTTTC;;FIMO_ID=119	114	203333	203348	43.4	+	Name=CCGRCCGGYCGGTATG_NZ_WWGX01000104.1+;Alias=MEME-1;ID=CCGRCCGGYCGGTATG-MEME-1-34-NZ_WWGX01000104.1;pvalue=4.57e-05;qvalue=0.958;sequence=CCGGGCACCCCGTACC;;FIMO_ID=124	110	203330	203339	40.9	+	Name=ATACCGRCCG_NZ_WWGX01000104.1+;Alias=MEME-2;ID=ATACCGRCCG-MEME-2-27-NZ_WWGX01000104.1;pvalue=8.05e-05;qvalue=1;sequence=AAACCGGGCA;;FIMO_ID=1664	119	203291	203306	43	-	Name=CCGRCCGGYCGGTATG_NZ_WWGX01000104.1-;Alias=MEME-1;ID=CCGRCCGGYCGGTATG-MEME-1-39-NZ_WWGX01000104.1;pvalue=5.02e-05;qvalue=0.958;sequence=CCTCCCGGGCGGTTCG;;FIMO_ID=129	152
NZ_WWGX01000009.1	23853	24143	23193	23843	ID=promoter-gene-GTY84_RS03325;Parent=gene-GTY84_RS03325;GeneStart=23193;GeneEnd=23843;ID=gene-GTY84_RS03325;Name=GTY84_RS03325;gbkey=Gene;gene_biotype=protein_coding;locus_tag=GTY84_RS03325;old_locus_tag=GTY84_03345;ID=cds-WP_161224566.1;Parent=gene-GTY84_RS03325;Dbxref=GenBank:WP_161224566.1;Name=WP_161224566.1;gbkey=CDS;inference=COORDINATES: similar to AA sequence:RefSeq:WP_014137541.1;locus_tag=GTY84_RS03325;product=ScbR family autoregulator-binding transcription factor;protein_id=WP_161224566.1;transl_table=11	GTY84_RS03325	-	WP_161224566.1	ScbR family autoregulator-binding transcription factor	3	24079	24094	44.4	+	Name=CCGRCCGGYCGGTATG_NZ_WWGX01000009.1+;Alias=MEME-1;ID=CCGRCCGGYCGGTATG-MEME-1-6-NZ_WWGX01000009.1;pvalue=3.64e-05;qvalue=0.958;sequence=GCGGTCGGCCGGTTCT;;FIMO_ID=1473	251	23875	23884	52.1	+	Name=TCGGYMTCWT_NZ_WWGX01000009.1+;Alias=MEME-3;ID=TCGGYMTCWT-MEME-3-2-NZ_WWGX01000009.1;pvalue=6.21e-06;qvalue=0.397;sequence=TCTGTATCTT;;FIMO_ID=4635	41	24084	24093	40.1	-	Name=ATACCGRCCG_NZ_WWGX01000009.1-;Alias=MEME-2;ID=ATACCGRCCG-MEME-2-4-NZ_WWGX01000009.1;pvalue=9.77e-05;qvalue=1;sequence=GAACCGGCCG;;FIMO_ID=2618	250
NZ_WWGX01000022.1	32712	33002	31452	32702	ID=promoter-gene-GTY84_RS05505;Parent=gene-GTY84_RS05505;GeneStart=31452;GeneEnd=32702;ID=gene-GTY84_RS05505;Name=GTY84_RS05505;gbkey=Gene;gene_biotype=protein_coding;locus_tag=GTY84_RS05505;old_locus_tag=GTY84_05530;ID=cds-WP_161224961.1;Parent=gene-GTY84_RS05505;Dbxref=GenBank:WP_161224961.1;Name=WP_161224961.1;gbkey=CDS;inference=COORDINATES: similar to AA sequence:RefSeq:WP_004001524.1;locus_tag=GTY84_RS05505;product=MAB_1171c family putative transporter;protein_id=WP_161224961.1;transl_table=11	GTY84_RS05505	-	WP_161224961.1	MAB_1171c family putative transporter	3	32995	33010	57.2	-	Name=CCGRCCGGYCGGTATG_NZ_WWGX01000022.1-;Alias=MEME-1;ID=CCGRCCGGYCGGTATG-MEME-1-1-NZ_WWGX01000022.1;pvalue=1.89e-06;qvalue=0.958;sequence=CAGACCGGTTGGTACG;;FIMO_ID=305	308	32914	32929	40.1	-	Name=CCGRCCGGYCGGTATG_NZ_WWGX01000022.1-;Alias=MEME-1;ID=CCGRCCGGYCGGTATG-MEME-1-112-NZ_WWGX01000022.1;pvalue=9.86e-05;qvalue=0.975;sequence=CGGGGCGGGCCGTACC;;FIMO_ID=416	227	32996	33005	40.6	+	Name=ATACCGRCCG_NZ_WWGX01000022.1+;Alias=MEME-2;ID=ATACCGRCCG-MEME-2-54-NZ_WWGX01000022.1;pvalue=8.7e-05;qvalue=1;sequence=GTACCAACCG;;FIMO_ID=1846	303
NZ_WWGX01000022.1	272586	272836	270780	272576	ID=promoter-gene-GTY84_RS06550;Parent=gene-GTY84_RS06550;GeneStart=270780;GeneEnd=272576;ID=gene-GTY84_RS06550;Name=GTY84_RS06550;gbkey=Gene;gene_biotype=protein_coding;locus_tag=GTY84_RS06550;old_locus_tag=GTY84_06590;ID=cds-WP_161225141.1;Parent=gene-GTY84_RS06550;Dbxref=GenBank:WP_161225141.1;Name=WP_161225141.1;gbkey=CDS;inference=COORDINATES: similar to AA sequence:RefSeq:WP_006376483.1;locus_tag=GTY84_RS06550;product=AMP-dependent synthetase/ligase;protein_id=WP_161225141.1;transl_table=11	GTY84_RS06550	-	WP_161225141.1	AMP-dependent synthetase/ligase	3	272666	272681	45.5	+	Name=CCGRCCGGYCGGTATG_NZ_WWGX01000022.1+;Alias=MEME-1;ID=CCGRCCGGYCGGTATG-MEME-1-23-NZ_WWGX01000022.1;pvalue=2.8e-05;qvalue=0.958;sequence=GTTACCCGCCGGTATG;;FIMO_ID=327	105	272671	272680	41.7	-	Name=ATACCGRCCG_NZ_WWGX01000022.1-;Alias=MEME-2;ID=ATACCGRCCG-MEME-2-39-NZ_WWGX01000022.1;pvalue=6.74e-05;qvalue=1;sequence=ATACCGGCGG;;FIMO_ID=1831	104	272794	272803	41.1	-	Name=ATACCGRCCG_NZ_WWGX01000022.1-;Alias=MEME-2;ID=ATACCGRCCG-MEME-2-44-NZ_WWGX01000022.1;pvalue=7.76e-05;qvalue=1;sequence=GAACAGACCG;;FIMO_ID=1836	227
NZ_WWGX01000022.1	272577	272827	272837	273640	ID=promoter-gene-GTY84_RS06555;Parent=gene-GTY84_RS06555;GeneStart=272837;GeneEnd=273640;ID=gene-GTY84_RS06555;Name=GTY84_RS06555;gbkey=Gene;gene_biotype=protein_coding;locus_tag=GTY84_RS06555;old_locus_tag=GTY84_06595;ID=cds-WP_161225142.1;Parent=gene-GTY84_RS06555;Dbxref=GenBank:WP_161225142.1;Name=WP_161225142.1;Ontology_term=GO:0016787;gbkey=CDS;go_function=hydrolase activity|0016787||IEA;inference=COORDINATES: similar to AA sequence:RefSeq:WP_007381462.1;locus_tag=GTY84_RS06555;product=metallophosphoesterase;protein_id=WP_161225142.1;transl_table=11	GTY84_RS06555	+	WP_161225142.1	metallophosphoesterase	3	272666	272681	45.5	+	Name=CCGRCCGGYCGGTATG_NZ_WWGX01000022.1+;Alias=MEME-1;ID=CCGRCCGGYCGGTATG-MEME-1-23-NZ_WWGX01000022.1;pvalue=2.8e-05;qvalue=0.958;sequence=GTTACCCGCCGGTATG;;FIMO_ID=327	156	272794	272803	41.1	-	Name=ATACCGRCCG_NZ_WWGX01000022.1-;Alias=MEME-2;ID=ATACCGRCCG-MEME-2-44-NZ_WWGX01000022.1;pvalue=7.76e-05;qvalue=1;sequence=GAACAGACCG;;FIMO_ID=1836	34	272671	272680	41.7	-	Name=ATACCGRCCG_NZ_WWGX01000022.1-;Alias=MEME-2;ID=ATACCGRCCG-MEME-2-39-NZ_WWGX01000022.1;pvalue=6.74e-05;qvalue=1;sequence=ATACCGGCGG;;FIMO_ID=1831	157
NZ_WWGX01000038.1	81148	81438	80113	81138	ID=promoter-gene-GTY84_RS13265;Parent=gene-GTY84_RS13265;GeneStart=80113;GeneEnd=81138;ID=gene-GTY84_RS13265;Name=GTY84_RS13265;gbkey=Gene;gene_biotype=protein_coding;locus_tag=GTY84_RS13265;old_locus_tag=GTY84_13340;ID=cds-WP_161226421.1;Parent=gene-GTY84_RS13265;Dbxref=GenBank:WP_161226421.1;Name=WP_161226421.1;gbkey=CDS;inference=COORDINATES: similar to AA sequence:RefSeq:WP_011027920.1;locus_tag=GTY84_RS13265;product=phosphotransferase family protein;protein_id=WP_161226421.1;transl_table=11	GTY84_RS13265	-	WP_161226421.1	phosphotransferase family protein	3	81182	81197	90.1	+	Name=CCGRCCGGYCGGTATG_NZ_WWGX01000038.1+;Alias=MEME-1;ID=CCGRCCGGYCGGTATG-MEME-1-1-NZ_WWGX01000038.1;pvalue=9.83e-10;qvalue=0.0153;sequence=CCGACCAGTCGGTATG;;FIMO_ID=699	59	81176	81185	58	-	Name=TCGGYMTCWT_NZ_WWGX01000038.1-;Alias=MEME-3;ID=TCGGYMTCWT-MEME-3-1-NZ_WWGX01000038.1;pvalue=1.58e-06;qvalue=0.296;sequence=TCGGCATCAT;;FIMO_ID=3653	47	81187	81196	54.6	-	Name=ATACCGRCCG_NZ_WWGX01000038.1-;Alias=MEME-2;ID=ATACCGRCCG-MEME-2-3-NZ_WWGX01000038.1;pvalue=3.48e-06;qvalue=1;sequence=ATACCGACTG;;FIMO_ID=2048	58
NZ_WWGX01000043.1	401087	401377	401387	401722	ID=promoter-gene-GTY84_RS16090;Parent=gene-GTY84_RS16090;GeneStart=401387;GeneEnd=401722;ID=gene-GTY84_RS16090;Name=GTY84_RS16090;gbkey=Gene;gene_biotype=protein_coding;locus_tag=GTY84_RS16090;old_locus_tag=GTY84_16190;ID=cds-WP_161226943.1;Parent=gene-GTY84_RS16090;Dbxref=GenBank:WP_161226943.1;Name=WP_161226943.1;gbkey=CDS;inference=COORDINATES: similar to AA sequence:RefSeq:WP_004938472.1;locus_tag=GTY84_RS16090;product=thioredoxin family protein;protein_id=WP_161226943.1;transl_table=11	GTY84_RS16090	+	WP_161226943.1	thioredoxin family protein	3	401257	401272	50.5	+	Name=CCGRCCGGYCGGTATG_NZ_WWGX01000043.1+;Alias=MEME-1;ID=CCGRCCGGYCGGTATG-MEME-1-4-NZ_WWGX01000043.1;pvalue=8.84e-06;qvalue=0.958;sequence=CGGACCGGCCGGTTCC;;FIMO_ID=778	115	401272	401287	46	-	Name=CCGRCCGGYCGGTATG_NZ_WWGX01000043.1-;Alias=MEME-1;ID=CCGRCCGGYCGGTATG-MEME-1-18-NZ_WWGX01000043.1;pvalue=2.53e-05;qvalue=0.958;sequence=CGGGGCGGGCGGTACG;;FIMO_ID=792	100	401262	401271	40.1	-	Name=ATACCGRCCG_NZ_WWGX01000043.1-;Alias=MEME-2;ID=ATACCGRCCG-MEME-2-55-NZ_WWGX01000043.1;pvalue=9.77e-05;qvalue=1;sequence=GAACCGGCCG;;FIMO_ID=2150	116
NZ_WWGX01000044.1	179661	179951	178635	179651	ID=promoter-gene-GTY84_RS16925;Parent=gene-GTY84_RS16925;GeneStart=178635;GeneEnd=179651;ID=gene-GTY84_RS16925;Name=GTY84_RS16925;gbkey=Gene;gene_biotype=protein_coding;locus_tag=GTY84_RS16925;old_locus_tag=GTY84_17030;ID=cds-WP_161227100.1;Parent=gene-GTY84_RS16925;Dbxref=GenBank:WP_161227100.1;Name=WP_161227100.1;gbkey=CDS;inference=COORDINATES: similar to AA sequence:RefSeq:WP_010071890.1;locus_tag=GTY84_RS16925;product=L%2CD-transpeptidase family protein;protein_id=WP_161227100.1;transl_table=11	GTY84_RS16925	-	WP_161227100.1	L%2CD-transpeptidase family protein	3	179848	179863	40.6	-	Name=CCGRCCGGYCGGTATG_NZ_WWGX01000044.1-;Alias=MEME-1;ID=CCGRCCGGYCGGTATG-MEME-1-35-NZ_WWGX01000044.1;pvalue=8.75e-05;qvalue=0.968;sequence=CGGCACGGCCGGTTTC;;FIMO_ID=887	212	179833	179842	46.5	+	Name=ATACCGRCCG_NZ_WWGX01000044.1+;Alias=MEME-2;ID=ATACCGRCCG-MEME-2-6-NZ_WWGX01000044.1;pvalue=2.21e-05;qvalue=1;sequence=ATACAGTCCG;;FIMO_ID=2157	191	179849	179858	49.4	+	Name=ATACCGRCCG_NZ_WWGX01000044.1+;Alias=MEME-2;ID=ATACCGRCCG-MEME-2-2-NZ_WWGX01000044.1;pvalue=1.15e-05;qvalue=1;sequence=AAACCGGCCG;;FIMO_ID=2153	207
NZ_WWGX01000044.1	179709	179999	180009	181589	ID=promoter-gene-GTY84_RS16930;Parent=gene-GTY84_RS16930;GeneStart=180009;GeneEnd=181589;ID=gene-GTY84_RS16930;Name=GTY84_RS16930;gbkey=Gene;gene_biotype=protein_coding;locus_tag=GTY84_RS16930;old_locus_tag=GTY84_17035;ID=cds-WP_161227101.1;Parent=gene-GTY84_RS16930;Dbxref=GenBank:WP_161227101.1;Name=WP_161227101.1;Ontology_term=GO:0016866,GO:0031419;gbkey=CDS;go_function=intramolecular transferase activity|0016866||IEA,cobalamin binding|0031419||IEA;inference=COORDINATES: similar to AA sequence:RefSeq:WP_020131034.1;locus_tag=GTY84_RS16930;product=methylmalonyl-CoA mutase family protein;protein_id=WP_161227101.1;transl_table=11	GTY84_RS16930	+	WP_161227101.1	methylmalonyl-CoA mutase family protein	3	179848	179863	40.6	-	Name=CCGRCCGGYCGGTATG_NZ_WWGX01000044.1-;Alias=MEME-1;ID=CCGRCCGGYCGGTATG-MEME-1-35-NZ_WWGX01000044.1;pvalue=8.75e-05;qvalue=0.968;sequence=CGGCACGGCCGGTTTC;;FIMO_ID=887	146	179849	179858	49.4	+	Name=ATACCGRCCG_NZ_WWGX01000044.1+;Alias=MEME-2;ID=ATACCGRCCG-MEME-2-2-NZ_WWGX01000044.1;pvalue=1.15e-05;qvalue=1;sequence=AAACCGGCCG;;FIMO_ID=2153	151	179833	179842	46.5	+	Name=ATACCGRCCG_NZ_WWGX01000044.1+;Alias=MEME-2;ID=ATACCGRCCG-MEME-2-6-NZ_WWGX01000044.1;pvalue=2.21e-05;qvalue=1;sequence=ATACAGTCCG;;FIMO_ID=2157	167
NZ_WWGX01000047.1	56089	56379	55852	56079	ID=promoter-gene-GTY84_RS17605;Parent=gene-GTY84_RS17605;GeneStart=55852;GeneEnd=56079;ID=gene-GTY84_RS17605;Name=GTY84_RS17605;gbkey=Gene;gene_biotype=protein_coding;locus_tag=GTY84_RS17605;old_locus_tag=GTY84_17720;ID=cds-WP_161227242.1;Parent=gene-GTY84_RS17605;Dbxref=GenBank:WP_161227242.1;Name=WP_161227242.1;gbkey=CDS;inference=COORDINATES: similar to AA sequence:RefSeq:WP_007444428.1;locus_tag=GTY84_RS17605;product=DUF3107 domain-containing protein;protein_id=WP_161227242.1;transl_table=11	GTY84_RS17605	-	WP_161227242.1	DUF3107 domain-containing protein	3	56318	56333	57.3	-	Name=CCGRCCGGYCGGTATG_NZ_WWGX01000047.1-;Alias=MEME-1;ID=CCGRCCGGYCGGTATG-MEME-1-1-NZ_WWGX01000047.1;pvalue=1.84e-06;qvalue=0.958;sequence=CCGGCCGCTCGGTACC;;FIMO_ID=900	254	56186	56201	47	-	Name=CCGRCCGGYCGGTATG_NZ_WWGX01000047.1-;Alias=MEME-1;ID=CCGRCCGGYCGGTATG-MEME-1-6-NZ_WWGX01000047.1;pvalue=2e-05;qvalue=0.958;sequence=CCGGCCACCCTGTTCG;;FIMO_ID=905	122	56319	56328	43.9	+	Name=ATACCGRCCG_NZ_WWGX01000047.1+;Alias=MEME-2;ID=ATACCGRCCG-MEME-2-3-NZ_WWGX01000047.1;pvalue=4.07e-05;qvalue=1;sequence=GTACCGAGCG;;FIMO_ID=2199	249
NZ_WWGX01000055.1	102517	102807	102817	103827	ID=promoter-gene-GTY84_RS18705;Parent=gene-GTY84_RS18705;GeneStart=102817;GeneEnd=103827;ID=gene-GTY84_RS18705;Name=GTY84_RS18705;gbkey=Gene;gene_biotype=protein_coding;locus_tag=GTY84_RS18705;old_locus_tag=GTY84_18825;ID=cds-WP_161227438.1;Parent=gene-GTY84_RS18705;Dbxref=GenBank:WP_161227438.1;Name=WP_161227438.1;Ontology_term=GO:0008299;gbkey=CDS;go_process=isoprenoid biosynthetic process|0008299||IEA;inference=COORDINATES: similar to AA sequence:RefSeq:WP_018528272.1;locus_tag=GTY84_RS18705;product=polyprenyl synthetase family protein;protein_id=WP_161227438.1;transl_table=11	GTY84_RS18705	+	WP_161227438.1	polyprenyl synthetase family protein	3	102676	102691	40.3	-	Name=CCGRCCGGYCGGTATG_NZ_WWGX01000055.1-;Alias=MEME-1;ID=CCGRCCGGYCGGTATG-MEME-1-21-NZ_WWGX01000055.1;pvalue=9.37e-05;qvalue=0.969;sequence=GATCGCGCGCGGTATG;;FIMO_ID=961	126	102677	102686	41.5	+	Name=ATACCGRCCG_NZ_WWGX01000055.1+;Alias=MEME-2;ID=ATACCGRCCG-MEME-2-12-NZ_WWGX01000055.1;pvalue=7.07e-05;qvalue=1;sequence=ATACCGCGCG;;FIMO_ID=2231	131	102674	102683	41	-	Name=TCGGYMTCWT_NZ_WWGX01000055.1-;Alias=MEME-3;ID=TCGGYMTCWT-MEME-3-28-NZ_WWGX01000055.1;pvalue=7.84e-05;qvalue=0.66;sequence=GCGGTATGTT;;FIMO_ID=4008	134
NZ_WWGX01000078.1	120333	120602	119844	120323	ID=promoter-gene-GTY84_RS24250;Parent=gene-GTY84_RS24250;GeneStart=119844;GeneEnd=120323;ID=gene-GTY84_RS24250;Name=GTY84_RS24250;gbkey=Gene;gene_biotype=protein_coding;locus_tag=GTY84_RS24250;old_locus_tag=GTY84_24375;ID=cds-WP_161228503.1;Parent=gene-GTY84_RS24250;Dbxref=GenBank:WP_161228503.1;Name=WP_161228503.1;gbkey=CDS;inference=COORDINATES: similar to AA sequence:RefSeq:WP_010982859.1;locus_tag=GTY84_RS24250;product=NUDIX domain-containing protein;protein_id=WP_161228503.1;transl_table=11	GTY84_RS24250	-	WP_161228503.1	NUDIX domain-containing protein	3	120506	120521	45	-	Name=CCGRCCGGYCGGTATG_NZ_WWGX01000078.1-;Alias=MEME-1;ID=CCGRCCGGYCGGTATG-MEME-1-9-NZ_WWGX01000078.1;pvalue=3.17e-05;qvalue=0.958;sequence=GGTGCCGGACGGTACG;;FIMO_ID=1287	198	120484	120499	40.3	+	Name=CCGRCCGGYCGGTATG_NZ_WWGX01000078.1+;Alias=MEME-1;ID=CCGRCCGGYCGGTATG-MEME-1-32-NZ_WWGX01000078.1;pvalue=9.26e-05;qvalue=0.969;sequence=CCGCGCGCCCCGTACC;;FIMO_ID=1310	176	120507	120516	42	+	Name=ATACCGRCCG_NZ_WWGX01000078.1+;Alias=MEME-2;ID=ATACCGRCCG-MEME-2-11-NZ_WWGX01000078.1;pvalue=6.3e-05;qvalue=1;sequence=GTACCGTCCG;;FIMO_ID=2488	193
NZ_WWGX01000111.1	28710	28863	28032	28700	ID=promoter-gene-GTY84_RS31870;Parent=gene-GTY84_RS31870;GeneStart=28032;GeneEnd=28700;ID=gene-GTY84_RS31870;Name=GTY84_RS31870;gbkey=Gene;gene_biotype=protein_coding;locus_tag=GTY84_RS31870;old_locus_tag=GTY84_32050;ID=cds-WP_161229902.1;Parent=gene-GTY84_RS31870;Dbxref=GenBank:WP_161229902.1;Name=WP_161229902.1;Ontology_term=GO:0003700;gbkey=CDS;go_function=DNA-binding transcription factor activity|0003700||IEA;inference=COORDINATES: protein motif:HMM:NF019349.4;locus_tag=GTY84_RS31870;product=GntR family transcriptional regulator;protein_id=WP_161229902.1;transl_table=11	GTY84_RS31870	-	WP_161229902.1	GntR family transcriptional regulator	3	28809	28824	45.1	+	Name=CCGRCCGGYCGGTATG_NZ_WWGX01000111.1+;Alias=MEME-1;ID=CCGRCCGGYCGGTATG-MEME-1-8-NZ_WWGX01000111.1;pvalue=3.09e-05;qvalue=0.958;sequence=CAGAATGGTCGGTTCG;;FIMO_ID=192	124	28814	28823	41.1	-	Name=ATACCGRCCG_NZ_WWGX01000111.1-;Alias=MEME-2;ID=ATACCGRCCG-MEME-2-10-NZ_WWGX01000111.1;pvalue=7.76e-05;qvalue=1;sequence=GAACCGACCA;;FIMO_ID=1705	123	28822	28831	47.2	+	Name=TCGGYMTCWT_NZ_WWGX01000111.1+;Alias=MEME-3;ID=TCGGYMTCWT-MEME-3-7-NZ_WWGX01000111.1;pvalue=1.91e-05;qvalue=0.473;sequence=TCGGTATGAA;;FIMO_ID=2956	131
NZ_WWGX01000111.1	28701	28854	28864	30324	ID=promoter-gene-GTY84_RS31875;Parent=gene-GTY84_RS31875;GeneStart=28864;GeneEnd=30324;ID=gene-GTY84_RS31875;Name=GTY84_RS31875;gbkey=Gene;gene_biotype=protein_coding;locus_tag=GTY84_RS31875;old_locus_tag=GTY84_32055;ID=cds-WP_161229903.1;Parent=gene-GTY84_RS31875;Dbxref=GenBank:WP_161229903.1;Name=WP_161229903.1;Ontology_term=GO:0016620;gbkey=CDS;go_function=oxidoreductase activity%2C acting on the aldehyde or oxo group of donors%2C NAD or NADP as acceptor|0016620||IEA;inference=COORDINATES: similar to AA sequence:RefSeq:WP_016467166.1;locus_tag=GTY84_RS31875;product=2-hydroxymuconic semialdehyde dehydrogenase;protein_id=WP_161229903.1;transl_table=11	GTY84_RS31875	+	WP_161229903.1	2-hydroxymuconic semialdehyde dehydrogenase	3	28809	28824	45.1	+	Name=CCGRCCGGYCGGTATG_NZ_WWGX01000111.1+;Alias=MEME-1;ID=CCGRCCGGYCGGTATG-MEME-1-8-NZ_WWGX01000111.1;pvalue=3.09e-05;qvalue=0.958;sequence=CAGAATGGTCGGTTCG;;FIMO_ID=192	40	28822	28831	47.2	+	Name=TCGGYMTCWT_NZ_WWGX01000111.1+;Alias=MEME-3;ID=TCGGYMTCWT-MEME-3-7-NZ_WWGX01000111.1;pvalue=1.91e-05;qvalue=0.473;sequence=TCGGTATGAA;;FIMO_ID=2956	33	28814	28823	41.1	-	Name=ATACCGRCCG_NZ_WWGX01000111.1-;Alias=MEME-2;ID=ATACCGRCCG-MEME-2-10-NZ_WWGX01000111.1;pvalue=7.76e-05;qvalue=1;sequence=GAACCGACCA;;FIMO_ID=1705	41
NZ_WWGX01000001.1	23686	23976	22795	23676	ID=promoter-gene-GTY84_RS00115;Parent=gene-GTY84_RS00115;GeneStart=22795;GeneEnd=23676;ID=gene-GTY84_RS00115;Name=GTY84_RS00115;gbkey=Gene;gene_biotype=protein_coding;locus_tag=GTY84_RS00115;old_locus_tag=GTY84_00120;ID=cds-WP_161223921.1;Parent=gene-GTY84_RS00115;Dbxref=GenBank:WP_161223921.1;Name=WP_161223921.1;Ontology_term=GO:0006468,GO:0019748,GO:0016773;gbkey=CDS;go_function=phosphotransferase activity%2C alcohol group as acceptor|0016773||IEA;go_process=protein phosphorylation|0006468||IEA,secondary metabolic process|0019748||IEA;inference=COORDINATES: similar to AA sequence:RefSeq:WP_019326675.1;locus_tag=GTY84_RS00115;product=aminoglycoside phosphotransferase family protein;protein_id=WP_161223921.1;transl_table=11	GTY84_RS00115	-	WP_161223921.1	aminoglycoside phosphotransferase family protein	2	23706	23721	47.9	+	Name=CCGRCCGGYCGGTATG_NZ_WWGX01000001.1+;Alias=MEME-1;ID=CCGRCCGGYCGGTATG-MEME-1-7-NZ_WWGX01000001.1;pvalue=1.64e-05;qvalue=0.958;sequence=CGGGGCAGCCGGTTTT;;FIMO_ID=7	45	23711	23720	44.2	-	Name=ATACCGRCCG_NZ_WWGX01000001.1-;Alias=MEME-2;ID=ATACCGRCCG-MEME-2-10-NZ_WWGX01000001.1;pvalue=3.82e-05;qvalue=1;sequence=AAACCGGCTG;;FIMO_ID=1598	44
NZ_WWGX01000001.1	54411	54597	54607	55977	ID=promoter-gene-GTY84_RS00260;Parent=gene-GTY84_RS00260;GeneStart=54607;GeneEnd=55977;ID=gene-GTY84_RS00260;Name=GTY84_RS00260;gbkey=Gene;gene_biotype=protein_coding;locus_tag=GTY84_RS00260;old_locus_tag=GTY84_00265;ID=cds-WP_161223946.1;Parent=gene-GTY84_RS00260;Dbxref=GenBank:WP_161223946.1;Name=WP_161223946.1;gbkey=CDS;inference=COORDINATES: similar to AA sequence:RefSeq:WP_016469326.1;locus_tag=GTY84_RS00260;product=helix-turn-helix domain-containing protein;protein_id=WP_161223946.1;transl_table=11	GTY84_RS00260	+	WP_161223946.1	helix-turn-helix domain-containing protein	2	54513	54528	44.3	+	Name=CCGRCCGGYCGGTATG_NZ_WWGX01000001.1+;Alias=MEME-1;ID=CCGRCCGGYCGGTATG-MEME-1-16-NZ_WWGX01000001.1;pvalue=3.68e-05;qvalue=0.958;sequence=CTGCGCACACGGTTTG;;FIMO_ID=16	79	54518	54527	40	-	Name=ATACCGRCCG_NZ_WWGX01000001.1-;Alias=MEME-2;ID=ATACCGRCCG-MEME-2-32-NZ_WWGX01000001.1;pvalue=9.9e-05;qvalue=1;sequence=AAACCGTGTG;;FIMO_ID=1620	80
NZ_WWGX01000001.1	83509	83642	81586	83499	ID=promoter-gene-GTY84_RS00380;Parent=gene-GTY84_RS00380;GeneStart=81586;GeneEnd=83499;ID=gene-GTY84_RS00380;Name=GTY84_RS00380;gbkey=Gene;gene_biotype=protein_coding;locus_tag=GTY84_RS00380;old_locus_tag=GTY84_00385;ID=cds-WP_161223967.1;Parent=gene-GTY84_RS00380;Dbxref=GenBank:WP_161223967.1;Name=WP_161223967.1;Ontology_term=GO:0003824;gbkey=CDS;go_function=catalytic activity|0003824||IEA;inference=COORDINATES: similar to AA sequence:RefSeq:WP_018569705.1;locus_tag=GTY84_RS00380;product=RiPP maturation radical SAM C-methyltransferase;protein_id=WP_161223967.1;transl_table=11	GTY84_RS00380	-	WP_161223967.1	RiPP maturation radical SAM C-methyltransferase	2	83516	83531	46.7	-	Name=CCGRCCGGYCGGTATG_NZ_WWGX01000001.1-;Alias=MEME-1;ID=CCGRCCGGYCGGTATG-MEME-1-11-NZ_WWGX01000001.1;pvalue=2.12e-05;qvalue=0.958;sequence=CGGGCCGGCCGGTTCC;;FIMO_ID=11	32	83517	83526	40.1	+	Name=ATACCGRCCG_NZ_WWGX01000001.1+;Alias=MEME-2;ID=ATACCGRCCG-MEME-2-30-NZ_WWGX01000001.1;pvalue=9.77e-05;qvalue=1;sequence=GAACCGGCCG;;FIMO_ID=1618	27
NZ_WWGX01000001.1	96498	96765	95658	96488	ID=promoter-gene-GTY84_RS00420;Parent=gene-GTY84_RS00420;GeneStart=95658;GeneEnd=96488;ID=gene-GTY84_RS00420;Name=GTY84_RS00420;gbkey=Gene;gene_biotype=protein_coding;locus_tag=GTY84_RS00420;old_locus_tag=GTY84_00425;ID=cds-WP_161223973.1;Parent=gene-GTY84_RS00420;Dbxref=GenBank:WP_161223973.1;Name=WP_161223973.1;gbkey=CDS;inference=COORDINATES: similar to AA sequence:RefSeq:WP_016472447.1;locus_tag=GTY84_RS00420;product=helix-turn-helix transcriptional regulator;protein_id=WP_161223973.1;transl_table=11	GTY84_RS00420	-	WP_161223973.1	helix-turn-helix transcriptional regulator	2	96617	96632	51.9	-	Name=CCGRCCGGYCGGTATG_NZ_WWGX01000001.1-;Alias=MEME-1;ID=CCGRCCGGYCGGTATG-MEME-1-2-NZ_WWGX01000001.1;pvalue=6.5e-06;qvalue=0.958;sequence=GCTGCCGCTCCGTATG;;FIMO_ID=2	144	96618	96627	43.3	+	Name=ATACCGRCCG_NZ_WWGX01000001.1+;Alias=MEME-2;ID=ATACCGRCCG-MEME-2-11-NZ_WWGX01000001.1;pvalue=4.66e-05;qvalue=1;sequence=ATACGGAGCG;;FIMO_ID=1599	139
NZ_WWGX01000001.1	96489	96756	96766	97038	ID=promoter-gene-GTY84_RS00425;Parent=gene-GTY84_RS00425;GeneStart=96766;GeneEnd=97038;ID=gene-GTY84_RS00425;Name=tgmA;gbkey=Gene;gene=tgmA;gene_biotype=protein_coding;locus_tag=GTY84_RS00425;old_locus_tag=GTY84_00430;ID=cds-WP_237531933.1;Parent=gene-GTY84_RS00425;Dbxref=GenBank:WP_237531933.1;Name=WP_237531933.1;gbkey=CDS;gene=tgmA;inference=COORDINATES: similar to AA sequence:RefSeq:WP_018547748.1;locus_tag=GTY84_RS00425;product=putative ATP-grasp-modified RiPP;protein_id=WP_237531933.1;transl_table=11	GTY84_RS00425	+	WP_237531933.1	putative ATP-grasp-modified RiPP	2	96617	96632	51.9	-	Name=CCGRCCGGYCGGTATG_NZ_WWGX01000001.1-;Alias=MEME-1;ID=CCGRCCGGYCGGTATG-MEME-1-2-NZ_WWGX01000001.1;pvalue=6.5e-06;qvalue=0.958;sequence=GCTGCCGCTCCGTATG;;FIMO_ID=2	134	96618	96627	43.3	+	Name=ATACCGRCCG_NZ_WWGX01000001.1+;Alias=MEME-2;ID=ATACCGRCCG-MEME-2-11-NZ_WWGX01000001.1;pvalue=4.66e-05;qvalue=1;sequence=ATACGGAGCG;;FIMO_ID=1599	139
NZ_WWGX01000001.1	166613	166903	163652	166603	ID=promoter-gene-GTY84_RS00715;Parent=gene-GTY84_RS00715;GeneStart=163652;GeneEnd=166603;ID=gene-GTY84_RS00715;Name=GTY84_RS00715;gbkey=Gene;gene_biotype=protein_coding;locus_tag=GTY84_RS00715;old_locus_tag=GTY84_00725;ID=cds-WP_161224025.1;Parent=gene-GTY84_RS00715;Dbxref=GenBank:WP_161224025.1;Name=WP_161224025.1;gbkey=CDS;inference=COORDINATES: similar to AA sequence:RefSeq:WP_011029645.1;locus_tag=GTY84_RS00715;product=BTAD domain-containing putative transcriptional regulator;protein_id=WP_161224025.1;transl_table=11	GTY84_RS00715	-	WP_161224025.1	BTAD domain-containing putative transcriptional regulator	2	166763	166778	40.6	-	Name=CCGRCCGGYCGGTATG_NZ_WWGX01000001.1-;Alias=MEME-1;ID=CCGRCCGGYCGGTATG-MEME-1-46-NZ_WWGX01000001.1;pvalue=8.75e-05;qvalue=0.968;sequence=CCGCCCGCACCGTTCC;;FIMO_ID=46	175	166648	166657	44.1	-	Name=TCGGYMTCWT_NZ_WWGX01000001.1-;Alias=MEME-3;ID=TCGGYMTCWT-MEME-3-27-NZ_WWGX01000001.1;pvalue=3.88e-05;qvalue=0.52;sequence=TCGGCATGAA;;FIMO_ID=2716	54
NZ_WWGX01000001.1	179241	179531	179541	180398	ID=promoter-gene-GTY84_RS00760;Parent=gene-GTY84_RS00760;GeneStart=179541;GeneEnd=180398;ID=gene-GTY84_RS00760;Name=GTY84_RS00760;gbkey=Gene;gene_biotype=protein_coding;locus_tag=GTY84_RS00760;old_locus_tag=GTY84_00770;ID=cds-WP_161224032.1;Parent=gene-GTY84_RS00760;Dbxref=GenBank:WP_161224032.1;Name=WP_161224032.1;gbkey=CDS;inference=COORDINATES: similar to AA sequence:RefSeq:WP_003974540.1;locus_tag=GTY84_RS00760;product=helix-turn-helix transcriptional regulator;protein_id=WP_161224032.1;transl_table=11	GTY84_RS00760	+	WP_161224032.1	helix-turn-helix transcriptional regulator	2	179253	179268	47.1	-	Name=CCGRCCGGYCGGTATG_NZ_WWGX01000001.1-;Alias=MEME-1;ID=CCGRCCGGYCGGTATG-MEME-1-9-NZ_WWGX01000001.1;pvalue=1.93e-05;qvalue=0.958;sequence=GAGGCCGGTCGGTTCC;;FIMO_ID=9	273	179254	179263	45.3	+	Name=ATACCGRCCG_NZ_WWGX01000001.1+;Alias=MEME-2;ID=ATACCGRCCG-MEME-2-9-NZ_WWGX01000001.1;pvalue=2.95e-05;qvalue=1;sequence=GAACCGACCG;;FIMO_ID=1597	278
NZ_WWGX01000001.1	189393	189558	187212	189383	ID=promoter-gene-GTY84_RS00790;Parent=gene-GTY84_RS00790;GeneStart=187212;GeneEnd=189383;ID=gene-GTY84_RS00790;Name=GTY84_RS00790;gbkey=Gene;gene_biotype=protein_coding;locus_tag=GTY84_RS00790;old_locus_tag=GTY84_00800;ID=cds-WP_202548921.1;Parent=gene-GTY84_RS00790;Dbxref=GenBank:WP_202548921.1;Name=WP_202548921.1;Ontology_term=GO:0009307,GO:0003677,GO:0004519;gbkey=CDS;go_function=DNA binding|0003677||IEA,endonuclease activity|0004519||IEA;go_process=DNA restriction-modification system|0009307||IEA;inference=COORDINATES: similar to AA sequence:RefSeq:WP_015609167.1;locus_tag=GTY84_RS00790;product=restriction endonuclease;protein_id=WP_202548921.1;transl_table=11	GTY84_RS00790	-	WP_202548921.1	restriction endonuclease	2	189439	189454	44.5	-	Name=CCGRCCGGYCGGTATG_NZ_WWGX01000001.1-;Alias=MEME-1;ID=CCGRCCGGYCGGTATG-MEME-1-15-NZ_WWGX01000001.1;pvalue=3.54e-05;qvalue=0.958;sequence=CATCACAGTCGGTATG;;FIMO_ID=15	71	189440	189449	54.6	+	Name=ATACCGRCCG_NZ_WWGX01000001.1+;Alias=MEME-2;ID=ATACCGRCCG-MEME-2-1-NZ_WWGX01000001.1;pvalue=3.48e-06;qvalue=1;sequence=ATACCGACTG;;FIMO_ID=1589	66
NZ_WWGX01000006.1	217577	217867	217877	218263	ID=promoter-gene-GTY84_RS02120;Parent=gene-GTY84_RS02120;GeneStart=217877;GeneEnd=218263;ID=gene-GTY84_RS02120;Name=GTY84_RS02120;gbkey=Gene;gene_biotype=protein_coding;locus_tag=GTY84_RS02120;old_locus_tag=GTY84_02135;ID=cds-WP_161224276.1;Parent=gene-GTY84_RS02120;Dbxref=GenBank:WP_161224276.1;Name=WP_161224276.1;Ontology_term=GO:0045892,GO:0003677;gbkey=CDS;go_function=DNA binding|0003677||IEA;go_process=negative regulation of DNA-templated transcription|0045892||IEA;inference=COORDINATES: similar to AA sequence:RefSeq:WP_007495942.1;locus_tag=GTY84_RS02120;product=BlaI/MecI/CopY family transcriptional regulator;protein_id=WP_161224276.1;transl_table=11	GTY84_RS02120	+	WP_161224276.1	BlaI/MecI/CopY family transcriptional regulator	2	217644	217659	43.1	+	Name=CCGRCCGGYCGGTATG_NZ_WWGX01000006.1+;Alias=MEME-1;ID=CCGRCCGGYCGGTATG-MEME-1-35-NZ_WWGX01000006.1;pvalue=4.83e-05;qvalue=0.958;sequence=CCGACCGGTCGGCATG;;FIMO_ID=1016	218	217638	217647	44.5	-	Name=TCGGYMTCWT_NZ_WWGX01000006.1-;Alias=MEME-3;ID=TCGGYMTCWT-MEME-3-35-NZ_WWGX01000006.1;pvalue=3.52e-05;qvalue=0.52;sequence=TCGGCCCCAT;;FIMO_ID=4086	230
NZ_WWGX01000006.1	314087	314377	312275	314077	ID=promoter-gene-GTY84_RS02535;Parent=gene-GTY84_RS02535;GeneStart=312275;GeneEnd=314077;ID=gene-GTY84_RS02535;Name=GTY84_RS02535;gbkey=Gene;gene_biotype=protein_coding;locus_tag=GTY84_RS02535;old_locus_tag=GTY84_02550;ID=cds-WP_161224351.1;Parent=gene-GTY84_RS02535;Dbxref=GenBank:WP_161224351.1;Name=WP_161224351.1;Ontology_term=GO:0003824,GO:0008410;gbkey=CDS;go_function=catalytic activity|0003824||IEA,CoA-transferase activity|0008410||IEA;inference=COORDINATES: similar to AA sequence:RefSeq:WP_016470377.1;locus_tag=GTY84_RS02535;product=CoA transferase;protein_id=WP_161224351.1;transl_table=11	GTY84_RS02535	-	WP_161224351.1	CoA transferase	2	314296	314311	43.7	-	Name=CCGRCCGGYCGGTATG_NZ_WWGX01000006.1-;Alias=MEME-1;ID=CCGRCCGGYCGGTATG-MEME-1-31-NZ_WWGX01000006.1;pvalue=4.23e-05;qvalue=0.958;sequence=CCTGGCGCGCGGTACC;;FIMO_ID=1012	234	314291	314300	42.2	-	Name=ATACCGRCCG_NZ_WWGX01000006.1-;Alias=MEME-2;ID=ATACCGRCCG-MEME-2-21-NZ_WWGX01000006.1;pvalue=6.01e-05;qvalue=1;sequence=GTACCGGCCG;;FIMO_ID=2269	223
NZ_WWGX01000009.1	3770	4060	2990	3760	ID=promoter-gene-GTY84_RS03220;Parent=gene-GTY84_RS03220;GeneStart=2990;GeneEnd=3760;ID=gene-GTY84_RS03220;Name=GTY84_RS03220;gbkey=Gene;gene_biotype=protein_coding;locus_tag=GTY84_RS03220;old_locus_tag=GTY84_03240;ID=cds-WP_161224549.1;Parent=gene-GTY84_RS03220;Dbxref=GenBank:WP_161224549.1;Name=WP_161224549.1;Ontology_term=GO:0005524,GO:0016887,GO:0042626,GO:0140359;gbkey=CDS;go_function=ATP binding|0005524||IEA,ATP hydrolysis activity|0016887||IEA,ATPase-coupled transmembrane transporter activity|0042626||IEA,ABC-type transporter activity|0140359||IEA;inference=COORDINATES: similar to AA sequence:RefSeq:WP_004987131.1;locus_tag=GTY84_RS03220;product=ABC transporter ATP-binding protein;protein_id=WP_161224549.1;transl_table=11	GTY84_RS03220	-	WP_161224549.1	ABC transporter ATP-binding protein	2	3928	3943	52.9	-	Name=CCGRCCGGYCGGTATG_NZ_WWGX01000009.1-;Alias=MEME-1;ID=CCGRCCGGYCGGTATG-MEME-1-2-NZ_WWGX01000009.1;pvalue=5.08e-06;qvalue=0.958;sequence=CCGGTCGGACGGTTCG;;FIMO_ID=1469	183	3776	3791	43.6	-	Name=CCGRCCGGYCGGTATG_NZ_WWGX01000009.1-;Alias=MEME-1;ID=CCGRCCGGYCGGTATG-MEME-1-7-NZ_WWGX01000009.1;pvalue=4.39e-05;qvalue=0.958;sequence=CCGAGCACGCCGTACC;;FIMO_ID=1474	31
NZ_WWGX01000012.1	45319	45609	45619	46848	ID=promoter-gene-GTY84_RS04220;Parent=gene-GTY84_RS04220;GeneStart=45619;GeneEnd=46848;ID=gene-GTY84_RS04220;Name=GTY84_RS04220;gbkey=Gene;gene_biotype=protein_coding;locus_tag=GTY84_RS04220;old_locus_tag=GTY84_04235;ID=cds-WP_161224730.1;Parent=gene-GTY84_RS04220;Dbxref=GenBank:WP_161224730.1;Name=WP_161224730.1;gbkey=CDS;inference=COORDINATES: similar to AA sequence:RefSeq:WP_005311935.1;locus_tag=GTY84_RS04220;product=PQQ-binding-like beta-propeller repeat protein;protein_id=WP_161224730.1;transl_table=11	GTY84_RS04220	+	WP_161224730.1	PQQ-binding-like beta-propeller repeat protein	2	45538	45553	45	-	Name=CCGRCCGGYCGGTATG_NZ_WWGX01000012.1-;Alias=MEME-1;ID=CCGRCCGGYCGGTATG-MEME-1-9-NZ_WWGX01000012.1;pvalue=3.14e-05;qvalue=0.958;sequence=GCTAGCCGTCGGTTTT;;FIMO_ID=246	66	45539	45548	44.3	+	Name=ATACCGRCCG_NZ_WWGX01000012.1+;Alias=MEME-2;ID=ATACCGRCCG-MEME-2-8-NZ_WWGX01000012.1;pvalue=3.7e-05;qvalue=1;sequence=AAACCGACGG;;FIMO_ID=1746	71
NZ_WWGX01000012.1	100964	101254	101264	103585	ID=promoter-gene-GTY84_RS04445;Parent=gene-GTY84_RS04445;GeneStart=101264;GeneEnd=103585;ID=gene-GTY84_RS04445;Name=GTY84_RS04445;gbkey=Gene;gene_biotype=protein_coding;locus_tag=GTY84_RS04445;old_locus_tag=GTY84_04460;ID=cds-WP_161224772.1;Parent=gene-GTY84_RS04445;Dbxref=GenBank:WP_161224772.1;Name=WP_161224772.1;Ontology_term=GO:0016020;gbkey=CDS;go_component=membrane|0016020||IEA;inference=COORDINATES: similar to AA sequence:RefSeq:WP_007444753.1;locus_tag=GTY84_RS04445;product=MMPL family transporter;protein_id=WP_161224772.1;transl_table=11	GTY84_RS04445	+	WP_161224772.1	MMPL family transporter	2	101209	101224	42.7	+	Name=CCGRCCGGYCGGTATG_NZ_WWGX01000012.1+;Alias=MEME-1;ID=CCGRCCGGYCGGTATG-MEME-1-17-NZ_WWGX01000012.1;pvalue=5.38e-05;qvalue=0.958;sequence=CGTGACGGACGGTTTC;;FIMO_ID=254	40	101214	101223	49.1	-	Name=ATACCGRCCG_NZ_WWGX01000012.1-;Alias=MEME-2;ID=ATACCGRCCG-MEME-2-3-NZ_WWGX01000012.1;pvalue=1.24e-05;qvalue=1;sequence=AAACCGTCCG;;FIMO_ID=1741	41
NZ_WWGX01000022.1	88301	88591	88601	90655	ID=promoter-gene-GTY84_RS05755;Parent=gene-GTY84_RS05755;GeneStart=88601;GeneEnd=90655;ID=gene-GTY84_RS05755;Name=GTY84_RS05755;gbkey=Gene;gene_biotype=protein_coding;locus_tag=GTY84_RS05755;old_locus_tag=GTY84_05785;ID=cds-WP_161225006.1;Parent=gene-GTY84_RS05755;Dbxref=GenBank:WP_161225006.1;Name=WP_161225006.1;Ontology_term=GO:0055085,GO:0022857;gbkey=CDS;go_function=transmembrane transporter activity|0022857||IEA;go_process=transmembrane transport|0055085||IEA;inference=COORDINATES: similar to AA sequence:RefSeq:WP_018570597.1;locus_tag=GTY84_RS05755;product=MDR family MFS transporter;protein_id=WP_161225006.1;transl_table=11	GTY84_RS05755	+	WP_161225006.1	MDR family MFS transporter	2	88547	88562	45.9	-	Name=CCGRCCGGYCGGTATG_NZ_WWGX01000022.1-;Alias=MEME-1;ID=CCGRCCGGYCGGTATG-MEME-1-21-NZ_WWGX01000022.1;pvalue=2.57e-05;qvalue=0.958;sequence=CATCCTGGCCGGTATG;;FIMO_ID=325	39	88548	88557	47.2	+	Name=ATACCGRCCG_NZ_WWGX01000022.1+;Alias=MEME-2;ID=ATACCGRCCG-MEME-2-11-NZ_WWGX01000022.1;pvalue=1.89e-05;qvalue=1;sequence=ATACCGGCCA;;FIMO_ID=1803	44
NZ_WWGX01000022.1	347136	347426	345798	347126	ID=promoter-gene-GTY84_RS06885;Parent=gene-GTY84_RS06885;GeneStart=345798;GeneEnd=347126;ID=gene-GTY84_RS06885;Name=GTY84_RS06885;gbkey=Gene;gene_biotype=protein_coding;locus_tag=GTY84_RS06885;old_locus_tag=GTY84_06925;ID=cds-WP_161225197.1;Parent=gene-GTY84_RS06885;Dbxref=GenBank:WP_161225197.1;Name=WP_161225197.1;gbkey=CDS;inference=COORDINATES: similar to AA sequence:RefSeq:WP_020137476.1;locus_tag=GTY84_RS06885;product=DUF2252 family protein;protein_id=WP_161225197.1;transl_table=11	GTY84_RS06885	-	WP_161225197.1	DUF2252 family protein	2	347259	347274	43.8	+	Name=CCGRCCGGYCGGTATG_NZ_WWGX01000022.1+;Alias=MEME-1;ID=CCGRCCGGYCGGTATG-MEME-1-37-NZ_WWGX01000022.1;pvalue=4.14e-05;qvalue=0.958;sequence=GCGGGCGCTCCGTTCG;;FIMO_ID=341	148	347337	347352	41.7	+	Name=CCGRCCGGYCGGTATG_NZ_WWGX01000022.1+;Alias=MEME-1;ID=CCGRCCGGYCGGTATG-MEME-1-68-NZ_WWGX01000022.1;pvalue=6.68e-05;qvalue=0.958;sequence=CGGGGCCGACGGTACG;;FIMO_ID=372	226
NZ_WWGX01000022.1	347153	347443	347453	350992	ID=promoter-gene-GTY84_RS06890;Parent=gene-GTY84_RS06890;GeneStart=347453;GeneEnd=350992;ID=gene-GTY84_RS06890;Name=dnaE;gbkey=Gene;gene=dnaE;gene_biotype=protein_coding;locus_tag=GTY84_RS06890;old_locus_tag=GTY84_06930;ID=cds-WP_161225198.1;Parent=gene-GTY84_RS06890;Dbxref=GenBank:WP_161225198.1;Name=WP_161225198.1;Ontology_term=GO:0006260,GO:0003676,GO:0008408;gbkey=CDS;gene=dnaE;go_function=nucleic acid binding|0003676||IEA,3'-5' exonuclease activity|0008408||IEA;go_process=DNA replication|0006260||IEA;inference=COORDINATES: similar to AA sequence:RefSeq:WP_003976751.1;locus_tag=GTY84_RS06890;product=DNA polymerase III subunit alpha;protein_id=WP_161225198.1;transl_table=11	GTY84_RS06890	+	WP_161225198.1	DNA polymerase III subunit alpha	2	347259	347274	43.8	+	Name=CCGRCCGGYCGGTATG_NZ_WWGX01000022.1+;Alias=MEME-1;ID=CCGRCCGGYCGGTATG-MEME-1-37-NZ_WWGX01000022.1;pvalue=4.14e-05;qvalue=0.958;sequence=GCGGGCGCTCCGTTCG;;FIMO_ID=341	179	347337	347352	41.7	+	Name=CCGRCCGGYCGGTATG_NZ_WWGX01000022.1+;Alias=MEME-1;ID=CCGRCCGGYCGGTATG-MEME-1-68-NZ_WWGX01000022.1;pvalue=6.68e-05;qvalue=0.958;sequence=CGGGGCCGACGGTACG;;FIMO_ID=372	101
NZ_WWGX01000022.1	427168	427458	427468	428100	ID=promoter-gene-GTY84_RS07200;Parent=gene-GTY84_RS07200;GeneStart=427468;GeneEnd=428100;ID=gene-GTY84_RS07200;Name=GTY84_RS07200;gbkey=Gene;gene_biotype=protein_coding;locus_tag=GTY84_RS07200;old_locus_tag=GTY84_07245;ID=cds-WP_161225253.1;Parent=gene-GTY84_RS07200;Dbxref=GenBank:WP_161225253.1;Name=WP_161225253.1;gbkey=CDS;inference=COORDINATES: similar to AA sequence:RefSeq:WP_019525298.1;locus_tag=GTY84_RS07200;product=uridine kinase;protein_id=WP_161225253.1;transl_table=11	GTY84_RS07200	+	WP_161225253.1	uridine kinase	2	427260	427275	40.6	-	Name=CCGRCCGGYCGGTATG_NZ_WWGX01000022.1-;Alias=MEME-1;ID=CCGRCCGGYCGGTATG-MEME-1-99-NZ_WWGX01000022.1;pvalue=8.64e-05;qvalue=0.968;sequence=CGGCCCGCCCGGTTCC;;FIMO_ID=403	193	427410	427419	42	-	Name=ATACCGRCCG_NZ_WWGX01000022.1-;Alias=MEME-2;ID=ATACCGRCCG-MEME-2-38-NZ_WWGX01000022.1;pvalue=6.3e-05;qvalue=1;sequence=GTACCGTCCG;;FIMO_ID=1830	49
NZ_WWGX01000023.1	48214	48490	48500	48925	ID=promoter-gene-GTY84_RS08070;Parent=gene-GTY84_RS08070;GeneStart=48500;GeneEnd=48925;ID=gene-GTY84_RS08070;Name=GTY84_RS08070;gbkey=Gene;gene_biotype=protein_coding;locus_tag=GTY84_RS08070;old_locus_tag=GTY84_08125;ID=cds-WP_161225451.1;Parent=gene-GTY84_RS08070;Dbxref=GenBank:WP_161225451.1;Name=WP_161225451.1;gbkey=CDS;inference=COORDINATES: similar to AA sequence:RefSeq:WP_019521340.1;locus_tag=GTY84_RS08070;product=pyridoxamine 5'-phosphate oxidase family protein;protein_id=WP_161225451.1;transl_table=11	GTY84_RS08070	+	WP_161225451.1	pyridoxamine 5'-phosphate oxidase family protein	2	48362	48377	42	-	Name=CCGRCCGGYCGGTATG_NZ_WWGX01000023.1-;Alias=MEME-1;ID=CCGRCCGGYCGGTATG-MEME-1-12-NZ_WWGX01000023.1;pvalue=6.33e-05;qvalue=0.958;sequence=CGGCGCGGACGGTACC;;FIMO_ID=429	123	48363	48372	42	+	Name=ATACCGRCCG_NZ_WWGX01000023.1+;Alias=MEME-2;ID=ATACCGRCCG-MEME-2-6-NZ_WWGX01000023.1;pvalue=6.3e-05;qvalue=1;sequence=GTACCGTCCG;;FIMO_ID=1874	128
NZ_WWGX01000030.1	215970	216175	214947	215960	ID=promoter-gene-GTY84_RS10255;Parent=gene-GTY84_RS10255;GeneStart=214947;GeneEnd=215960;ID=gene-GTY84_RS10255;Name=GTY84_RS10255;gbkey=Gene;gene_biotype=protein_coding;locus_tag=GTY84_RS10255;old_locus_tag=GTY84_10310;ID=cds-WP_161225839.1;Parent=gene-GTY84_RS10255;Dbxref=GenBank:WP_161225839.1;Name=WP_161225839.1;gbkey=CDS;inference=COORDINATES: protein motif:HMM:NF024799.4;locus_tag=GTY84_RS10255;product=substrate-binding domain-containing protein;protein_id=WP_161225839.1;transl_table=11	GTY84_RS10255	-	WP_161225839.1	substrate-binding domain-containing protein	2	216019	216034	54.4	+	Name=CCGRCCGGYCGGTATG_NZ_WWGX01000030.1+;Alias=MEME-1;ID=CCGRCCGGYCGGTATG-MEME-1-4-NZ_WWGX01000030.1;pvalue=3.59e-06;qvalue=0.958;sequence=GAGATCGGTCGGTACG;;FIMO_ID=508	74	216024	216033	48.2	-	Name=ATACCGRCCG_NZ_WWGX01000030.1-;Alias=MEME-2;ID=ATACCGRCCG-MEME-2-7-NZ_WWGX01000030.1;pvalue=1.51e-05;qvalue=1;sequence=GTACCGACCG;;FIMO_ID=1933	73
NZ_WWGX01000030.1	215961	216166	216176	217408	ID=promoter-gene-GTY84_RS10260;Parent=gene-GTY84_RS10260;GeneStart=216176;GeneEnd=217408;ID=gene-GTY84_RS10260;Name=GTY84_RS10260;gbkey=Gene;gene_biotype=protein_coding;locus_tag=GTY84_RS10260;old_locus_tag=GTY84_10315;ID=cds-WP_161225840.1;Parent=gene-GTY84_RS10260;Dbxref=GenBank:WP_161225840.1;Name=WP_161225840.1;Ontology_term=GO:0006355,GO:0003700;gbkey=CDS;go_function=DNA-binding transcription factor activity|0003700||IEA;go_process=regulation of DNA-templated transcription|0006355||IEA;inference=COORDINATES: protein motif:HMM:NF012692.4;locus_tag=GTY84_RS10260;product=ROK family transcriptional regulator;protein_id=WP_161225840.1;transl_table=11	GTY84_RS10260	+	WP_161225840.1	ROK family transcriptional regulator	2	216019	216034	54.4	+	Name=CCGRCCGGYCGGTATG_NZ_WWGX01000030.1+;Alias=MEME-1;ID=CCGRCCGGYCGGTATG-MEME-1-4-NZ_WWGX01000030.1;pvalue=3.59e-06;qvalue=0.958;sequence=GAGATCGGTCGGTACG;;FIMO_ID=508	142	216024	216033	48.2	-	Name=ATACCGRCCG_NZ_WWGX01000030.1-;Alias=MEME-2;ID=ATACCGRCCG-MEME-2-7-NZ_WWGX01000030.1;pvalue=1.51e-05;qvalue=1;sequence=GTACCGACCG;;FIMO_ID=1933	143
NZ_WWGX01000034.1	13740	14030	14040	14690	ID=promoter-gene-GTY84_RS11490;Parent=gene-GTY84_RS11490;GeneStart=14040;GeneEnd=14690;ID=gene-GTY84_RS11490;Name=GTY84_RS11490;gbkey=Gene;gene_biotype=protein_coding;locus_tag=GTY84_RS11490;old_locus_tag=GTY84_11555;ID=cds-WP_161226077.1;Parent=gene-GTY84_RS11490;Dbxref=GenBank:WP_161226077.1;Name=WP_161226077.1;gbkey=CDS;inference=COORDINATES: similar to AA sequence:RefSeq:WP_019325732.1;locus_tag=GTY84_RS11490;product=Rv3235 family protein;protein_id=WP_161226077.1;transl_table=11	GTY84_RS11490	+	WP_161226077.1	Rv3235 family protein	2	13998	14013	53	+	Name=CCGRCCGGYCGGTATG_NZ_WWGX01000034.1+;Alias=MEME-1;ID=CCGRCCGGYCGGTATG-MEME-1-1-NZ_WWGX01000034.1;pvalue=4.99e-06;qvalue=0.958;sequence=GTTACCGCCCGGTATG;;FIMO_ID=606	27	14003	14012	47.6	-	Name=ATACCGRCCG_NZ_WWGX01000034.1-;Alias=MEME-2;ID=ATACCGRCCG-MEME-2-1-NZ_WWGX01000034.1;pvalue=1.73e-05;qvalue=1;sequence=ATACCGGGCG;;FIMO_ID=1994	28
NZ_WWGX01000038.1	77545	77835	76288	77535	ID=promoter-gene-GTY84_RS13250;Parent=gene-GTY84_RS13250;GeneStart=76288;GeneEnd=77535;ID=gene-GTY84_RS13250;Name=GTY84_RS13250;gbkey=Gene;gene_biotype=protein_coding;locus_tag=GTY84_RS13250;old_locus_tag=GTY84_13325;ID=cds-WP_202551068.1;Parent=gene-GTY84_RS13250;Dbxref=GenBank:WP_202551068.1;Name=WP_202551068.1;gbkey=CDS;inference=COORDINATES: similar to AA sequence:RefSeq:WP_007388300.1;locus_tag=GTY84_RS13250;product=DUF1343 domain-containing protein;protein_id=WP_202551068.1;transl_table=11	GTY84_RS13250	-	WP_202551068.1	DUF1343 domain-containing protein	2	77638	77653	40.7	-	Name=CCGRCCGGYCGGTATG_NZ_WWGX01000038.1-;Alias=MEME-1;ID=CCGRCCGGYCGGTATG-MEME-1-37-NZ_WWGX01000038.1;pvalue=8.5e-05;qvalue=0.966;sequence=CTAACCAGTCGGTATG;;FIMO_ID=735	118	77639	77648	54.6	+	Name=ATACCGRCCG_NZ_WWGX01000038.1+;Alias=MEME-2;ID=ATACCGRCCG-MEME-2-2-NZ_WWGX01000038.1;pvalue=3.48e-06;qvalue=1;sequence=ATACCGACTG;;FIMO_ID=2047	113
NZ_WWGX01000038.1	77542	77832	77842	78435	ID=promoter-gene-GTY84_RS13255;Parent=gene-GTY84_RS13255;GeneStart=77842;GeneEnd=78435;ID=gene-GTY84_RS13255;Name=GTY84_RS13255;gbkey=Gene;gene_biotype=protein_coding;locus_tag=GTY84_RS13255;old_locus_tag=GTY84_13330;ID=cds-WP_161226418.1;Parent=gene-GTY84_RS13255;Dbxref=GenBank:WP_161226418.1;Name=WP_161226418.1;gbkey=CDS;inference=COORDINATES: similar to AA sequence:RefSeq:WP_009300054.1;locus_tag=GTY84_RS13255;product=TetR/AcrR family transcriptional regulator;protein_id=WP_161226418.1;transl_table=11	GTY84_RS13255	+	WP_161226418.1	TetR/AcrR family transcriptional regulator	2	77638	77653	40.7	-	Name=CCGRCCGGYCGGTATG_NZ_WWGX01000038.1-;Alias=MEME-1;ID=CCGRCCGGYCGGTATG-MEME-1-37-NZ_WWGX01000038.1;pvalue=8.5e-05;qvalue=0.966;sequence=CTAACCAGTCGGTATG;;FIMO_ID=735	189	77639	77648	54.6	+	Name=ATACCGRCCG_NZ_WWGX01000038.1+;Alias=MEME-2;ID=ATACCGRCCG-MEME-2-2-NZ_WWGX01000038.1;pvalue=3.48e-06;qvalue=1;sequence=ATACCGACTG;;FIMO_ID=2047	194
NZ_WWGX01000038.1	168844	169134	169144	169377	ID=promoter-gene-GTY84_RS34655;Parent=gene-GTY84_RS34655;GeneStart=169144;GeneEnd=169377;ID=gene-GTY84_RS34655;Name=GTY84_RS34655;gbkey=Gene;gene_biotype=protein_coding;locus_tag=GTY84_RS34655;old_locus_tag=GTY84_13735;ID=cds-WP_161226506.1;Parent=gene-GTY84_RS34655;Dbxref=GenBank:WP_161226506.1;Name=WP_161226506.1;Ontology_term=GO:0003677;gbkey=CDS;go_function=DNA binding|0003677||IEA;inference=COORDINATES: protein motif:HMM:NF024949.4;locus_tag=GTY84_RS34655;product=helix-turn-helix transcriptional regulator;protein_id=WP_161226506.1;transl_table=11	GTY84_RS34655	+	WP_161226506.1	helix-turn-helix transcriptional regulator	2	168851	168866	42.2	-	Name=CCGRCCGGYCGGTATG_NZ_WWGX01000038.1-;Alias=MEME-1;ID=CCGRCCGGYCGGTATG-MEME-1-26-NZ_WWGX01000038.1;pvalue=6.07e-05;qvalue=0.958;sequence=GCGCGCCGCCGGTATG;;FIMO_ID=724	278	168852	168861	41.7	+	Name=ATACCGRCCG_NZ_WWGX01000038.1+;Alias=MEME-2;ID=ATACCGRCCG-MEME-2-15-NZ_WWGX01000038.1;pvalue=6.74e-05;qvalue=1;sequence=ATACCGGCGG;;FIMO_ID=2060	283
NZ_WWGX01000043.1	198211	198501	198031	198201	ID=promoter-gene-GTY84_RS15305;Parent=gene-GTY84_RS15305;GeneStart=198031;GeneEnd=198201;ID=gene-GTY84_RS15305;Name=GTY84_RS15305;gbkey=Gene;gene_biotype=protein_coding;locus_tag=GTY84_RS15305;old_locus_tag=GTY84_15405;ID=cds-WP_031128743.1;Parent=gene-GTY84_RS15305;Dbxref=GenBank:WP_031128743.1;Name=WP_031128743.1;Ontology_term=GO:0009403,GO:0043022,GO:0005575;gbkey=CDS;go_component=cellular_component|0005575||IEA;go_function=ribosome binding|0043022||IEA;go_process=toxin biosynthetic process|0009403||IEA;inference=COORDINATES: similar to AA sequence:RefSeq:WP_018555848.1;locus_tag=GTY84_RS15305;product=thiazolylpeptide-type bacteriocin;protein_id=WP_031128743.1;transl_table=11	GTY84_RS15305	-	WP_031128743.1	thiazolylpeptide-type bacteriocin	2	198335	198350	41.1	+	Name=CCGRCCGGYCGGTATG_NZ_WWGX01000043.1+;Alias=MEME-1;ID=CCGRCCGGYCGGTATG-MEME-1-62-NZ_WWGX01000043.1;pvalue=7.68e-05;qvalue=0.958;sequence=GCGGACCGTCGGTTTC;;FIMO_ID=836	149	198340	198349	44.3	-	Name=ATACCGRCCG_NZ_WWGX01000043.1-;Alias=MEME-2;ID=ATACCGRCCG-MEME-2-12-NZ_WWGX01000043.1;pvalue=3.7e-05;qvalue=1;sequence=AAACCGACGG;;FIMO_ID=2107	148
NZ_WWGX01000043.1	389503	389756	388786	389493	ID=promoter-gene-GTY84_RS16030;Parent=gene-GTY84_RS16030;GeneStart=388786;GeneEnd=389493;ID=gene-GTY84_RS16030;Name=GTY84_RS16030;gbkey=Gene;gene_biotype=protein_coding;locus_tag=GTY84_RS16030;old_locus_tag=GTY84_16130;ID=cds-WP_161226932.1;Parent=gene-GTY84_RS16030;Dbxref=GenBank:WP_161226932.1;Name=WP_161226932.1;gbkey=CDS;inference=COORDINATES: similar to AA sequence:RefSeq:WP_017241322.1;locus_tag=GTY84_RS16030;product=phosphatase PAP2 family protein;protein_id=WP_161226932.1;transl_table=11	GTY84_RS16030	-	WP_161226932.1	phosphatase PAP2 family protein	2	389651	389666	41.5	+	Name=CCGRCCGGYCGGTATG_NZ_WWGX01000043.1+;Alias=MEME-1;ID=CCGRCCGGYCGGTATG-MEME-1-56-NZ_WWGX01000043.1;pvalue=7.04e-05;qvalue=0.958;sequence=GGGGACGGTCGGTTCG;;FIMO_ID=830	173	389656	389665	45.3	-	Name=ATACCGRCCG_NZ_WWGX01000043.1-;Alias=MEME-2;ID=ATACCGRCCG-MEME-2-10-NZ_WWGX01000043.1;pvalue=2.95e-05;qvalue=1;sequence=GAACCGACCG;;FIMO_ID=2105	172
NZ_WWGX01000043.1	391751	392041	392051	393763	ID=promoter-gene-GTY84_RS16045;Parent=gene-GTY84_RS16045;GeneStart=392051;GeneEnd=393763;ID=gene-GTY84_RS16045;Name=GTY84_RS16045;gbkey=Gene;gene_biotype=protein_coding;locus_tag=GTY84_RS16045;old_locus_tag=GTY84_16145;ID=cds-WP_161226935.1;Parent=gene-GTY84_RS16045;Dbxref=GenBank:WP_161226935.1;Name=WP_161226935.1;Ontology_term=GO:0055085,GO:0022857;gbkey=CDS;go_function=transmembrane transporter activity|0022857||IEA;go_process=transmembrane transport|0055085||IEA;inference=COORDINATES: similar to AA sequence:RefSeq:WP_019327371.1;locus_tag=GTY84_RS16045;product=FUSC family protein;protein_id=WP_161226935.1;transl_table=11	GTY84_RS16045	+	WP_161226935.1	FUSC family protein	2	391784	391799	45	+	Name=CCGRCCGGYCGGTATG_NZ_WWGX01000043.1+;Alias=MEME-1;ID=CCGRCCGGYCGGTATG-MEME-1-22-NZ_WWGX01000043.1;pvalue=3.17e-05;qvalue=0.958;sequence=CCGGCCACGCCGTACG;;FIMO_ID=796	252	391844	391859	41.9	-	Name=CCGRCCGGYCGGTATG_NZ_WWGX01000043.1-;Alias=MEME-1;ID=CCGRCCGGYCGGTATG-MEME-1-46-NZ_WWGX01000043.1;pvalue=6.42e-05;qvalue=0.958;sequence=GCGGGGAGTCGGTACG;;FIMO_ID=820	192
NZ_WWGX01000043.1	397577	397638	397648	398394	ID=promoter-gene-GTY84_RS16070;Parent=gene-GTY84_RS16070;GeneStart=397648;GeneEnd=398394;ID=gene-GTY84_RS16070;Name=GTY84_RS16070;gbkey=Gene;gene_biotype=protein_coding;locus_tag=GTY84_RS16070;old_locus_tag=GTY84_16170;ID=cds-WP_161226940.1;Parent=gene-GTY84_RS16070;Dbxref=GenBank:WP_161226940.1;Name=WP_161226940.1;gbkey=CDS;inference=COORDINATES: similar to AA sequence:RefSeq:WP_006136505.1;locus_tag=GTY84_RS16070;product=SDR family NAD(P)-dependent oxidoreductase;protein_id=WP_161226940.1;transl_table=11	GTY84_RS16070	+	WP_161226940.1	SDR family NAD(P)-dependent oxidoreductase	2	397596	397611	45.9	-	Name=CCGRCCGGYCGGTATG_NZ_WWGX01000043.1-;Alias=MEME-1;ID=CCGRCCGGYCGGTATG-MEME-1-19-NZ_WWGX01000043.1;pvalue=2.54e-05;qvalue=0.958;sequence=CCGCCCGGCCGGTTCC;;FIMO_ID=793	37	397597	397606	40.1	+	Name=ATACCGRCCG_NZ_WWGX01000043.1+;Alias=MEME-2;ID=ATACCGRCCG-MEME-2-54-NZ_WWGX01000043.1;pvalue=9.77e-05;qvalue=1;sequence=GAACCGGCCG;;FIMO_ID=2149	42
NZ_WWGX01000044.1	59973	60263	59622	59963	ID=promoter-gene-GTY84_RS16450;Parent=gene-GTY84_RS16450;GeneStart=59622;GeneEnd=59963;ID=gene-GTY84_RS16450;Name=GTY84_RS16450;gbkey=Gene;gene_biotype=protein_coding;locus_tag=GTY84_RS16450;old_locus_tag=GTY84_16550;ID=cds-WP_161227026.1;Parent=gene-GTY84_RS16450;Dbxref=GenBank:WP_161227026.1;Name=WP_161227026.1;Ontology_term=GO:0003677,GO:0046872,GO:0051536,GO:0051539;gbkey=CDS;go_function=DNA binding|0003677||IEA,metal ion binding|0046872||IEA,iron-sulfur cluster binding|0051536||IEA,4 iron%2C 4 sulfur cluster binding|0051539||IEA;inference=COORDINATES: similar to AA sequence:RefSeq:WP_003974205.1;locus_tag=GTY84_RS16450;product=WhiB family transcriptional regulator;protein_id=WP_161227026.1;transl_table=11	GTY84_RS16450	-	WP_161227026.1	WhiB family transcriptional regulator	2	60240	60255	42.2	-	Name=CCGRCCGGYCGGTATG_NZ_WWGX01000044.1-;Alias=MEME-1;ID=CCGRCCGGYCGGTATG-MEME-1-23-NZ_WWGX01000044.1;pvalue=6.04e-05;qvalue=0.958;sequence=CCGAGCACGTGGTTCC;;FIMO_ID=875	292	60075	60084	41.2	-	Name=TCGGYMTCWT_NZ_WWGX01000044.1-;Alias=MEME-3;ID=TCGGYMTCWT-MEME-3-49-NZ_WWGX01000044.1;pvalue=7.56e-05;qvalue=0.643;sequence=TCTTCCTCTT;;FIMO_ID=3885	121
NZ_WWGX01000044.1	60045	60335	60345	60956	ID=promoter-gene-GTY84_RS16455;Parent=gene-GTY84_RS16455;GeneStart=60345;GeneEnd=60956;ID=gene-GTY84_RS16455;Name=GTY84_RS16455;gbkey=Gene;gene_biotype=protein_coding;locus_tag=GTY84_RS16455;old_locus_tag=GTY84_16555;ID=cds-WP_003948568.1;Parent=gene-GTY84_RS16455;Dbxref=GenBank:WP_003948568.1;Name=WP_003948568.1;Ontology_term=GO:0000160,GO:0006355,GO:0003677;gbkey=CDS;go_function=DNA binding|0003677||IEA;go_process=phosphorelay signal transduction system|0000160||IEA,regulation of DNA-templated transcription|0006355||IEA;inference=COORDINATES: similar to AA sequence:RefSeq:WP_019431595.1;locus_tag=GTY84_RS16455;product=response regulator transcription factor;protein_id=WP_003948568.1;transl_table=11	GTY84_RS16455	+	WP_003948568.1	response regulator transcription factor	2	60240	60255	42.2	-	Name=CCGRCCGGYCGGTATG_NZ_WWGX01000044.1-;Alias=MEME-1;ID=CCGRCCGGYCGGTATG-MEME-1-23-NZ_WWGX01000044.1;pvalue=6.04e-05;qvalue=0.958;sequence=CCGAGCACGTGGTTCC;;FIMO_ID=875	90	60075	60084	41.2	-	Name=TCGGYMTCWT_NZ_WWGX01000044.1-;Alias=MEME-3;ID=TCGGYMTCWT-MEME-3-49-NZ_WWGX01000044.1;pvalue=7.56e-05;qvalue=0.643;sequence=TCTTCCTCTT;;FIMO_ID=3885	261
NZ_WWGX01000055.1	27254	27544	26153	27244	ID=promoter-gene-GTY84_RS18370;Parent=gene-GTY84_RS18370;GeneStart=26153;GeneEnd=27244;ID=gene-GTY84_RS18370;Name=GTY84_RS18370;gbkey=Gene;gene_biotype=protein_coding;locus_tag=GTY84_RS18370;old_locus_tag=GTY84_18490;ID=cds-WP_161227376.1;Parent=gene-GTY84_RS18370;Dbxref=GenBank:WP_161227376.1;Name=WP_161227376.1;Ontology_term=GO:0010181,GO:0016491;gbkey=CDS;go_function=FMN binding|0010181||IEA,oxidoreductase activity|0016491||IEA;inference=COORDINATES: similar to AA sequence:RefSeq:WP_004927831.1;locus_tag=GTY84_RS18370;product=LLM class flavin-dependent oxidoreductase;protein_id=WP_161227376.1;transl_table=11	GTY84_RS18370	-	WP_161227376.1	LLM class flavin-dependent oxidoreductase	2	27320	27335	40.5	+	Name=CCGRCCGGYCGGTATG_NZ_WWGX01000055.1+;Alias=MEME-1;ID=CCGRCCGGYCGGTATG-MEME-1-20-NZ_WWGX01000055.1;pvalue=8.82e-05;qvalue=0.969;sequence=GAGCGCGGTCGGTTCC;;FIMO_ID=960	91	27325	27334	45.3	-	Name=ATACCGRCCG_NZ_WWGX01000055.1-;Alias=MEME-2;ID=ATACCGRCCG-MEME-2-3-NZ_WWGX01000055.1;pvalue=2.95e-05;qvalue=1;sequence=GAACCGACCG;;FIMO_ID=2222	90
NZ_WWGX01000055.1	60635	60713	60311	60625	ID=promoter-gene-GTY84_RS18515;Parent=gene-GTY84_RS18515;GeneStart=60311;GeneEnd=60625;ID=gene-GTY84_RS18515;Name=GTY84_RS18515;gbkey=Gene;gene_biotype=protein_coding;locus_tag=GTY84_RS18515;old_locus_tag=GTY84_18635;ID=cds-WP_161227402.1;Parent=gene-GTY84_RS18515;Dbxref=GenBank:WP_161227402.1;Name=WP_161227402.1;gbkey=CDS;inference=COORDINATES: similar to AA sequence:RefSeq:WP_019526500.1;locus_tag=GTY84_RS18515;product=PLD nuclease N-terminal domain-containing protein;protein_id=WP_161227402.1;transl_table=11	GTY84_RS18515	-	WP_161227402.1	PLD nuclease N-terminal domain-containing protein	2	60653	60668	47.9	-	Name=CCGRCCGGYCGGTATG_NZ_WWGX01000055.1-;Alias=MEME-1;ID=CCGRCCGGYCGGTATG-MEME-1-4-NZ_WWGX01000055.1;pvalue=1.61e-05;qvalue=0.958;sequence=CGTATCGGCCCGTATC;;FIMO_ID=944	43	60654	60663	41.8	+	Name=ATACCGRCCG_NZ_WWGX01000055.1+;Alias=MEME-2;ID=ATACCGRCCG-MEME-2-9-NZ_WWGX01000055.1;pvalue=6.53e-05;qvalue=1;sequence=ATACGGGCCG;;FIMO_ID=2228	38
NZ_WWGX01000055.1	60626	60704	60714	62165	ID=promoter-gene-GTY84_RS18520;Parent=gene-GTY84_RS18520;GeneStart=60714;GeneEnd=62165;ID=gene-GTY84_RS18520;Name=GTY84_RS18520;gbkey=Gene;gene_biotype=protein_coding;locus_tag=GTY84_RS18520;old_locus_tag=GTY84_18640;ID=cds-WP_161227403.1;Parent=gene-GTY84_RS18520;Dbxref=GenBank:WP_161227403.1;Name=WP_161227403.1;Ontology_term=GO:0009234,GO:0016831;gbkey=CDS;go_function=carboxy-lyase activity|0016831||IEA;go_process=menaquinone biosynthetic process|0009234||IEA;inference=COORDINATES: similar to AA sequence:RefSeq:WP_019526501.1;locus_tag=GTY84_RS18520;product=menaquinone biosynthesis decarboxylase;protein_id=WP_161227403.1;transl_table=11	GTY84_RS18520	+	WP_161227403.1	menaquinone biosynthesis decarboxylase	2	60653	60668	47.9	-	Name=CCGRCCGGYCGGTATG_NZ_WWGX01000055.1-;Alias=MEME-1;ID=CCGRCCGGYCGGTATG-MEME-1-4-NZ_WWGX01000055.1;pvalue=1.61e-05;qvalue=0.958;sequence=CGTATCGGCCCGTATC;;FIMO_ID=944	46	60654	60663	41.8	+	Name=ATACCGRCCG_NZ_WWGX01000055.1+;Alias=MEME-2;ID=ATACCGRCCG-MEME-2-9-NZ_WWGX01000055.1;pvalue=6.53e-05;qvalue=1;sequence=ATACGGGCCG;;FIMO_ID=2228	51
NZ_WWGX01000064.1	68346	68636	68646	69011	ID=promoter-gene-GTY84_RS20175;Parent=gene-GTY84_RS20175;GeneStart=68646;GeneEnd=69011;ID=gene-GTY84_RS20175;Name=GTY84_RS20175;gbkey=Gene;gene_biotype=protein_coding;locus_tag=GTY84_RS20175;old_locus_tag=GTY84_20280;ID=cds-WP_202551452.1;Parent=gene-GTY84_RS20175;Dbxref=GenBank:WP_202551452.1;Name=WP_202551452.1;gbkey=CDS;inference=COORDINATES: similar to AA sequence:RefSeq:WP_014153566.1;locus_tag=GTY84_RS20175;product=rhodanese-like domain-containing protein;protein_id=WP_202551452.1;transl_table=11	GTY84_RS20175	+	WP_202551452.1	rhodanese-like domain-containing protein	2	68543	68558	47.3	+	Name=CCGRCCGGYCGGTATG_NZ_WWGX01000064.1+;Alias=MEME-1;ID=CCGRCCGGYCGGTATG-MEME-1-7-NZ_WWGX01000064.1;pvalue=1.87e-05;qvalue=0.958;sequence=GCGGGCGGCCGGTACC;;FIMO_ID=1085	88	68548	68557	42.2	-	Name=ATACCGRCCG_NZ_WWGX01000064.1-;Alias=MEME-2;ID=ATACCGRCCG-MEME-2-11-NZ_WWGX01000064.1;pvalue=6.01e-05;qvalue=1;sequence=GTACCGGCCG;;FIMO_ID=2329	89
NZ_WWGX01000064.1	114472	114762	113152	114462	ID=promoter-gene-GTY84_RS20340;Parent=gene-GTY84_RS20340;GeneStart=113152;GeneEnd=114462;ID=gene-GTY84_RS20340;Name=GTY84_RS20340;gbkey=Gene;gene_biotype=protein_coding;locus_tag=GTY84_RS20340;old_locus_tag=GTY84_20445;ID=cds-WP_345943491.1;Parent=gene-GTY84_RS20340;Dbxref=GenBank:WP_345943491.1;Name=WP_345943491.1;Ontology_term=GO:0055085,GO:0022857;gbkey=CDS;go_function=transmembrane transporter activity|0022857||IEA;go_process=transmembrane transport|0055085||IEA;inference=COORDINATES: similar to AA sequence:RefSeq:WP_018514865.1;locus_tag=GTY84_RS20340;product=MFS transporter;protein_id=WP_345943491.1;transl_table=11	GTY84_RS20340	-	WP_345943491.1	MFS transporter	2	114667	114682	42.4	-	Name=CCGRCCGGYCGGTATG_NZ_WWGX01000064.1-;Alias=MEME-1;ID=CCGRCCGGYCGGTATG-MEME-1-21-NZ_WWGX01000064.1;pvalue=5.76e-05;qvalue=0.958;sequence=CATCTCGCTCCGTTTG;;FIMO_ID=1099	220	114668	114677	40.8	+	Name=ATACCGRCCG_NZ_WWGX01000064.1+;Alias=MEME-2;ID=ATACCGRCCG-MEME-2-20-NZ_WWGX01000064.1;pvalue=8.25e-05;qvalue=1;sequence=AAACGGAGCG;;FIMO_ID=2338	215
NZ_WWGX01000070.1	9574	9864	8893	9564	ID=promoter-gene-GTY84_RS21235;Parent=gene-GTY84_RS21235;GeneStart=8893;GeneEnd=9564;ID=gene-GTY84_RS21235;Name=GTY84_RS21235;gbkey=Gene;gene_biotype=protein_coding;locus_tag=GTY84_RS21235;old_locus_tag=GTY84_21335;ID=cds-WP_161227902.1;Parent=gene-GTY84_RS21235;Dbxref=GenBank:WP_161227902.1;Name=WP_161227902.1;Ontology_term=GO:0000160,GO:0006355,GO:0003677;gbkey=CDS;go_function=DNA binding|0003677||IEA;go_process=phosphorelay signal transduction system|0000160||IEA,regulation of DNA-templated transcription|0006355||IEA;inference=COORDINATES: similar to AA sequence:RefSeq:WP_010986298.1;locus_tag=GTY84_RS21235;product=response regulator transcription factor;protein_id=WP_161227902.1;transl_table=11	GTY84_RS21235	-	WP_161227902.1	response regulator transcription factor	2	9610	9625	40.3	+	Name=CCGRCCGGYCGGTATG_NZ_WWGX01000070.1+;Alias=MEME-1;ID=CCGRCCGGYCGGTATG-MEME-1-4-NZ_WWGX01000070.1;pvalue=9.33e-05;qvalue=0.969;sequence=CGGCGCGGCCGGTTCC;;FIMO_ID=1167	61	9615	9624	40.1	-	Name=ATACCGRCCG_NZ_WWGX01000070.1-;Alias=MEME-2;ID=ATACCGRCCG-MEME-2-4-NZ_WWGX01000070.1;pvalue=9.77e-05;qvalue=1;sequence=GAACCGGCCG;;FIMO_ID=2389	60
NZ_WWGX01000071.1	563	853	863	2341	ID=promoter-gene-GTY84_RS21345;Parent=gene-GTY84_RS21345;GeneStart=863;GeneEnd=2341;ID=gene-GTY84_RS21345;Name=GTY84_RS21345;gbkey=Gene;gene_biotype=protein_coding;locus_tag=GTY84_RS21345;old_locus_tag=GTY84_21445;ID=cds-WP_161228045.1;Parent=gene-GTY84_RS21345;Dbxref=GenBank:WP_161228045.1;Name=WP_161228045.1;gbkey=CDS;inference=COORDINATES: similar to AA sequence:RefSeq:WP_015657895.1;locus_tag=GTY84_RS21345;product=PAS domain-containing sensor histidine kinase;protein_id=WP_161228045.1;transl_table=11	GTY84_RS21345	+	WP_161228045.1	PAS domain-containing sensor histidine kinase	2	804	819	45.4	+	Name=CCGRCCGGYCGGTATG_NZ_WWGX01000071.1+;Alias=MEME-1;ID=CCGRCCGGYCGGTATG-MEME-1-12-NZ_WWGX01000071.1;pvalue=2.86e-05;qvalue=0.958;sequence=CGGGGCGGCTGGTTTC;;FIMO_ID=1179	44	809	818	41	-	Name=ATACCGRCCG_NZ_WWGX01000071.1-;Alias=MEME-2;ID=ATACCGRCCG-MEME-2-16-NZ_WWGX01000071.1;pvalue=7.85e-05;qvalue=1;sequence=AAACCAGCCG;;FIMO_ID=2405	45
NZ_WWGX01000071.1	10913	11203	10313	10903	ID=promoter-gene-GTY84_RS21390;Parent=gene-GTY84_RS21390;GeneStart=10313;GeneEnd=10903;ID=gene-GTY84_RS21390;Name=GTY84_RS21390;gbkey=Gene;gene_biotype=protein_coding;locus_tag=GTY84_RS21390;old_locus_tag=GTY84_21490;ID=cds-WP_161227925.1;Parent=gene-GTY84_RS21390;Dbxref=GenBank:WP_161227925.1;Name=WP_161227925.1;Ontology_term=GO:0009253,GO:0008745;gbkey=CDS;go_function=N-acetylmuramoyl-L-alanine amidase activity|0008745||IEA;go_process=peptidoglycan catabolic process|0009253||IEA;inference=COORDINATES: similar to AA sequence:RefSeq:WP_006142330.1;locus_tag=GTY84_RS21390;product=N-acetylmuramoyl-L-alanine amidase;protein_id=WP_161227925.1;transl_table=11	GTY84_RS21390	-	WP_161227925.1	N-acetylmuramoyl-L-alanine amidase	2	10967	10982	45.5	-	Name=CCGRCCGGYCGGTATG_NZ_WWGX01000071.1-;Alias=MEME-1;ID=CCGRCCGGYCGGTATG-MEME-1-11-NZ_WWGX01000071.1;pvalue=2.83e-05;qvalue=0.958;sequence=GGGATCGCTCCGTTTC;;FIMO_ID=1178	79	10968	10977	40.8	+	Name=ATACCGRCCG_NZ_WWGX01000071.1+;Alias=MEME-2;ID=ATACCGRCCG-MEME-2-18-NZ_WWGX01000071.1;pvalue=8.25e-05;qvalue=1;sequence=AAACGGAGCG;;FIMO_ID=2407	74
NZ_WWGX01000071.1	10944	11234	11244	12650	ID=promoter-gene-GTY84_RS21395;Parent=gene-GTY84_RS21395;GeneStart=11244;GeneEnd=12650;ID=gene-GTY84_RS21395;Name=GTY84_RS21395;gbkey=Gene;gene_biotype=protein_coding;locus_tag=GTY84_RS21395;old_locus_tag=GTY84_21495;ID=cds-WP_161227926.1;Parent=gene-GTY84_RS21395;Dbxref=GenBank:WP_161227926.1;Name=WP_161227926.1;Ontology_term=GO:0140737;gbkey=CDS;go_component=encapsulin nanocompartment|0140737||IEA;inference=COORDINATES: similar to AA sequence:RefSeq:WP_020136651.1;locus_tag=GTY84_RS21395;product=family 2B encapsulin nanocompartment shell protein;protein_id=WP_161227926.1;transl_table=11	GTY84_RS21395	+	WP_161227926.1	family 2B encapsulin nanocompartment shell protein	2	10967	10982	45.5	-	Name=CCGRCCGGYCGGTATG_NZ_WWGX01000071.1-;Alias=MEME-1;ID=CCGRCCGGYCGGTATG-MEME-1-11-NZ_WWGX01000071.1;pvalue=2.83e-05;qvalue=0.958;sequence=GGGATCGCTCCGTTTC;;FIMO_ID=1178	262	10968	10977	40.8	+	Name=ATACCGRCCG_NZ_WWGX01000071.1+;Alias=MEME-2;ID=ATACCGRCCG-MEME-2-18-NZ_WWGX01000071.1;pvalue=8.25e-05;qvalue=1;sequence=AAACGGAGCG;;FIMO_ID=2407	267
NZ_WWGX01000071.1	53190	53281	53291	54571	ID=promoter-gene-GTY84_RS21560;Parent=gene-GTY84_RS21560;GeneStart=53291;GeneEnd=54571;ID=gene-GTY84_RS21560;Name=GTY84_RS21560;gbkey=Gene;gene_biotype=protein_coding;locus_tag=GTY84_RS21560;old_locus_tag=GTY84_21665;ID=cds-WP_161227955.1;Parent=gene-GTY84_RS21560;Dbxref=GenBank:WP_161227955.1;Name=WP_161227955.1;gbkey=CDS;inference=COORDINATES: similar to AA sequence:RefSeq:WP_014674964.1;locus_tag=GTY84_RS21560;product=styrene monooxygenase/indole monooxygenase family protein;protein_id=WP_161227955.1;transl_table=11	GTY84_RS21560	+	WP_161227955.1	styrene monooxygenase/indole monooxygenase family protein	2	53236	53251	47.4	-	Name=CCGRCCGGYCGGTATG_NZ_WWGX01000071.1-;Alias=MEME-1;ID=CCGRCCGGYCGGTATG-MEME-1-5-NZ_WWGX01000071.1;pvalue=1.8e-05;qvalue=0.958;sequence=GCGGCCGGCCGGTTCC;;FIMO_ID=1172	40	53237	53246	40.1	+	Name=ATACCGRCCG_NZ_WWGX01000071.1+;Alias=MEME-2;ID=ATACCGRCCG-MEME-2-21-NZ_WWGX01000071.1;pvalue=9.77e-05;qvalue=1;sequence=GAACCGGCCG;;FIMO_ID=2410	45
NZ_WWGX01000071.1	167704	167767	166261	167694	ID=promoter-gene-GTY84_RS22050;Parent=gene-GTY84_RS22050;GeneStart=166261;GeneEnd=167694;ID=gene-GTY84_RS22050;Name=pyk;gbkey=Gene;gene=pyk;gene_biotype=protein_coding;locus_tag=GTY84_RS22050;old_locus_tag=GTY84_22155;ID=cds-WP_161228041.1;Parent=gene-GTY84_RS22050;Dbxref=GenBank:WP_161228041.1;Name=WP_161228041.1;Ontology_term=GO:0006096,GO:0004743,GO:0005737;gbkey=CDS;gene=pyk;go_component=cytoplasm|0005737||IEA;go_function=pyruvate kinase activity|0004743||IEA;go_process=glycolytic process|0006096||IEA;inference=COORDINATES: similar to AA sequence:RefSeq:WP_009190684.1;locus_tag=GTY84_RS22050;product=pyruvate kinase;protein_id=WP_161228041.1;transl_table=11	GTY84_RS22050	-	WP_161228041.1	pyruvate kinase	2	167703	167718	44.8	+	Name=CCGRCCGGYCGGTATG_NZ_WWGX01000071.1+;Alias=MEME-1;ID=CCGRCCGGYCGGTATG-MEME-1-14-NZ_WWGX01000071.1;pvalue=3.32e-05;qvalue=0.958;sequence=CCTAACGGTTTGTTTC;;FIMO_ID=1181	24	167708	167717	42.8	-	Name=ATACCGRCCG_NZ_WWGX01000071.1-;Alias=MEME-2;ID=ATACCGRCCG-MEME-2-9-NZ_WWGX01000071.1;pvalue=5.28e-05;qvalue=1;sequence=AAACAAACCG;;FIMO_ID=2398	23
NZ_WWGX01000072.1	18143	18215	18225	19349	ID=promoter-gene-GTY84_RS22140;Parent=gene-GTY84_RS22140;GeneStart=18225;GeneEnd=19349;ID=gene-GTY84_RS22140;Name=disA;gbkey=Gene;gene=disA;gene_biotype=protein_coding;locus_tag=GTY84_RS22140;old_locus_tag=GTY84_22245;ID=cds-WP_161228066.1;Parent=gene-GTY84_RS22140;Dbxref=GenBank:WP_161228066.1;Name=WP_161228066.1;gbkey=CDS;gene=disA;inference=COORDINATES: similar to AA sequence:RefSeq:WP_007452217.1;locus_tag=GTY84_RS22140;product=DNA integrity scanning diadenylate cyclase DisA;protein_id=WP_161228066.1;transl_table=11	GTY84_RS22140	+	WP_161228066.1	DNA integrity scanning diadenylate cyclase DisA	2	18174	18189	47.8	+	Name=CCGRCCGGYCGGTATG_NZ_WWGX01000072.1+;Alias=MEME-1;ID=CCGRCCGGYCGGTATG-MEME-1-1-NZ_WWGX01000072.1;pvalue=1.65e-05;qvalue=0.958;sequence=CCGAGTGCGCGGTACG;;FIMO_ID=1199	36	18170	18185	45.9	-	Name=CCGRCCGGYCGGTATG_NZ_WWGX01000072.1-;Alias=MEME-1;ID=CCGRCCGGYCGGTATG-MEME-1-4-NZ_WWGX01000072.1;pvalue=2.57e-05;qvalue=0.958;sequence=CCGCGCACTCGGTTCG;;FIMO_ID=1202	40
NZ_WWGX01000073.1	91132	91303	90292	91122	ID=promoter-gene-GTY84_RS22820;Parent=gene-GTY84_RS22820;GeneStart=90292;GeneEnd=91122;ID=gene-GTY84_RS22820;Name=GTY84_RS22820;gbkey=Gene;gene_biotype=protein_coding;locus_tag=GTY84_RS22820;old_locus_tag=GTY84_22930;ID=cds-WP_161228211.1;Parent=gene-GTY84_RS22820;Dbxref=GenBank:WP_161228211.1;Name=WP_161228211.1;Ontology_term=GO:0000413,GO:0003755;gbkey=CDS;go_function=peptidyl-prolyl cis-trans isomerase activity|0003755||IEA;go_process=protein peptidyl-prolyl isomerization|0000413||IEA;inference=COORDINATES: similar to AA sequence:RefSeq:WP_003977316.1;locus_tag=GTY84_RS22820;product=peptidylprolyl isomerase;protein_id=WP_161228211.1;transl_table=11	GTY84_RS22820	-	WP_161228211.1	peptidylprolyl isomerase	2	91147	91162	57.4	-	Name=CCGRCCGGYCGGTATG_NZ_WWGX01000073.1-;Alias=MEME-1;ID=CCGRCCGGYCGGTATG-MEME-1-1-NZ_WWGX01000073.1;pvalue=1.82e-06;qvalue=0.958;sequence=CGTGCCGGTCGGTATC;;FIMO_ID=1212	40	91148	91157	60.8	+	Name=ATACCGRCCG_NZ_WWGX01000073.1+;Alias=MEME-2;ID=ATACCGRCCG-MEME-2-1-NZ_WWGX01000073.1;pvalue=8.36e-07;qvalue=1;sequence=ATACCGACCG;;FIMO_ID=2428	35
NZ_WWGX01000073.1	91123	91294	91304	92011	ID=promoter-gene-GTY84_RS22825;Parent=gene-GTY84_RS22825;GeneStart=91304;GeneEnd=92011;ID=gene-GTY84_RS22825;Name=GTY84_RS22825;gbkey=Gene;gene_biotype=protein_coding;locus_tag=GTY84_RS22825;old_locus_tag=GTY84_22935;ID=cds-WP_161228213.1;Parent=gene-GTY84_RS22825;Dbxref=GenBank:WP_161228213.1;Name=WP_161228213.1;Ontology_term=GO:0016787;gbkey=CDS;go_function=hydrolase activity|0016787||IEA;inference=COORDINATES: similar to AA sequence:RefSeq:WP_018549024.1;locus_tag=GTY84_RS22825;product=MBL fold metallo-hydrolase;protein_id=WP_161228213.1;transl_table=11	GTY84_RS22825	+	WP_161228213.1	MBL fold metallo-hydrolase	2	91147	91162	57.4	-	Name=CCGRCCGGYCGGTATG_NZ_WWGX01000073.1-;Alias=MEME-1;ID=CCGRCCGGYCGGTATG-MEME-1-1-NZ_WWGX01000073.1;pvalue=1.82e-06;qvalue=0.958;sequence=CGTGCCGGTCGGTATC;;FIMO_ID=1212	142	91148	91157	60.8	+	Name=ATACCGRCCG_NZ_WWGX01000073.1+;Alias=MEME-2;ID=ATACCGRCCG-MEME-2-1-NZ_WWGX01000073.1;pvalue=8.36e-07;qvalue=1;sequence=ATACCGACCG;;FIMO_ID=2428	147
NZ_WWGX01000075.1	66492	66782	66792	67706	ID=promoter-gene-GTY84_RS23300;Parent=gene-GTY84_RS23300;GeneStart=66792;GeneEnd=67706;ID=gene-GTY84_RS23300;Name=GTY84_RS23300;gbkey=Gene;gene_biotype=protein_coding;locus_tag=GTY84_RS23300;old_locus_tag=GTY84_23420;ID=cds-WP_161228328.1;Parent=gene-GTY84_RS23300;Dbxref=GenBank:WP_161228328.1;Name=WP_161228328.1;Ontology_term=GO:0005524;gbkey=CDS;go_function=ATP binding|0005524||IEA;inference=COORDINATES: protein motif:HMM:NF012235.4;locus_tag=GTY84_RS23300;product=ABC transporter ATP-binding protein;protein_id=WP_161228328.1;transl_table=11	GTY84_RS23300	+	WP_161228328.1	ABC transporter ATP-binding protein	2	66572	66587	46.6	+	Name=CCGRCCGGYCGGTATG_NZ_WWGX01000075.1+;Alias=MEME-1;ID=CCGRCCGGYCGGTATG-MEME-1-13-NZ_WWGX01000075.1;pvalue=2.2e-05;qvalue=0.958;sequence=CGGGGCGGCCGGTACC;;FIMO_ID=1241	205	66577	66586	42.2	-	Name=ATACCGRCCG_NZ_WWGX01000075.1-;Alias=MEME-2;ID=ATACCGRCCG-MEME-2-19-NZ_WWGX01000075.1;pvalue=6.01e-05;qvalue=1;sequence=GTACCGGCCG;;FIMO_ID=2457	206
NZ_WWGX01000078.1	82027	82317	82327	83319	ID=promoter-gene-GTY84_RS24105;Parent=gene-GTY84_RS24105;GeneStart=82327;GeneEnd=83319;ID=gene-GTY84_RS24105;Name=dhaK;gbkey=Gene;gene=dhaK;gene_biotype=protein_coding;locus_tag=GTY84_RS24105;old_locus_tag=GTY84_24230;ID=cds-WP_161228479.1;Parent=gene-GTY84_RS24105;Dbxref=GenBank:WP_161228479.1;Name=WP_161228479.1;Ontology_term=GO:0006071,GO:0004371;gbkey=CDS;gene=dhaK;go_function=glycerone kinase activity|0004371||IEA;go_process=glycerol metabolic process|0006071||IEA;inference=COORDINATES: similar to AA sequence:RefSeq:WP_018514941.1;locus_tag=GTY84_RS24105;product=dihydroxyacetone kinase subunit DhaK;protein_id=WP_161228479.1;transl_table=11	GTY84_RS24105	+	WP_161228479.1	dihydroxyacetone kinase subunit DhaK	2	82168	82183	42.1	+	Name=CCGRCCGGYCGGTATG_NZ_WWGX01000078.1+;Alias=MEME-1;ID=CCGRCCGGYCGGTATG-MEME-1-25-NZ_WWGX01000078.1;pvalue=6.21e-05;qvalue=0.958;sequence=CGGGACGGCCGGTACC;;FIMO_ID=1303	144	82173	82182	42.2	-	Name=ATACCGRCCG_NZ_WWGX01000078.1-;Alias=MEME-2;ID=ATACCGRCCG-MEME-2-8-NZ_WWGX01000078.1;pvalue=6.01e-05;qvalue=1;sequence=GTACCGGCCG;;FIMO_ID=2485	145
NZ_WWGX01000079.1	2605	2895	778	2595	ID=promoter-gene-GTY84_RS24330;Parent=gene-GTY84_RS24330;GeneStart=778;GeneEnd=2595;ID=gene-GTY84_RS24330;Name=GTY84_RS24330;gbkey=Gene;gene_biotype=protein_coding;locus_tag=GTY84_RS24330;old_locus_tag=GTY84_24455;ID=cds-WP_161228527.1;Parent=gene-GTY84_RS24330;Dbxref=GenBank:WP_161228527.1;Name=WP_161228527.1;gbkey=CDS;inference=COORDINATES: similar to AA sequence:RefSeq:WP_003996269.1;locus_tag=GTY84_RS24330;product=DUF5941 domain-containing protein;protein_id=WP_161228527.1;transl_table=11	GTY84_RS24330	-	WP_161228527.1	DUF5941 domain-containing protein	2	2826	2841	40.6	-	Name=CCGRCCGGYCGGTATG_NZ_WWGX01000079.1-;Alias=MEME-1;ID=CCGRCCGGYCGGTATG-MEME-1-5-NZ_WWGX01000079.1;pvalue=8.61e-05;qvalue=0.968;sequence=CGGAACGGGCGGTTCC;;FIMO_ID=1316	246	2840	2849	47.6	-	Name=ATACCGRCCG_NZ_WWGX01000079.1-;Alias=MEME-2;ID=ATACCGRCCG-MEME-2-1-NZ_WWGX01000079.1;pvalue=1.73e-05;qvalue=1;sequence=ATACCGGGCG;;FIMO_ID=2497	254
NZ_WWGX01000082.1	40622	40912	39836	40612	ID=promoter-gene-GTY84_RS24745;Parent=gene-GTY84_RS24745;GeneStart=39836;GeneEnd=40612;ID=gene-GTY84_RS24745;Name=GTY84_RS24745;gbkey=Gene;gene_biotype=protein_coding;locus_tag=GTY84_RS24745;old_locus_tag=GTY84_24870;ID=cds-WP_161228601.1;Parent=gene-GTY84_RS24745;Dbxref=GenBank:WP_161228601.1;Name=WP_161228601.1;Ontology_term=GO:0005524,GO:0016887,GO:0042626,GO:0140359;gbkey=CDS;go_function=ATP binding|0005524||IEA,ATP hydrolysis activity|0016887||IEA,ATPase-coupled transmembrane transporter activity|0042626||IEA,ABC-type transporter activity|0140359||IEA;inference=COORDINATES: similar to AA sequence:RefSeq:WP_018535909.1;locus_tag=GTY84_RS24745;product=amino acid ABC transporter ATP-binding protein;protein_id=WP_161228601.1;transl_table=11	GTY84_RS24745	-	WP_161228601.1	amino acid ABC transporter ATP-binding protein	2	40874	40889	40.9	-	Name=CCGRCCGGYCGGTATG_NZ_WWGX01000082.1-;Alias=MEME-1;ID=CCGRCCGGYCGGTATG-MEME-1-31-NZ_WWGX01000082.1;pvalue=8.15e-05;qvalue=0.962;sequence=GGGCCCGGCCGGTTCG;;FIMO_ID=1369	277	40875	40884	40.1	+	Name=ATACCGRCCG_NZ_WWGX01000082.1+;Alias=MEME-2;ID=ATACCGRCCG-MEME-2-20-NZ_WWGX01000082.1;pvalue=9.77e-05;qvalue=1;sequence=GAACCGGCCG;;FIMO_ID=2532	272
NZ_WWGX01000082.1	40632	40922	40932	41618	ID=promoter-gene-GTY84_RS24750;Parent=gene-GTY84_RS24750;GeneStart=40932;GeneEnd=41618;ID=gene-GTY84_RS24750;Name=GTY84_RS24750;gbkey=Gene;gene_biotype=protein_coding;locus_tag=GTY84_RS24750;old_locus_tag=GTY84_24875;ID=cds-WP_161228602.1;Parent=gene-GTY84_RS24750;Dbxref=GenBank:WP_161228602.1;Name=WP_161228602.1;Ontology_term=GO:0000160,GO:0006355,GO:0003677;gbkey=CDS;go_function=DNA binding|0003677||IEA;go_process=phosphorelay signal transduction system|0000160||IEA,regulation of DNA-templated transcription|0006355||IEA;inference=COORDINATES: similar to AA sequence:RefSeq:WP_019072881.1;locus_tag=GTY84_RS24750;product=response regulator transcription factor;protein_id=WP_161228602.1;transl_table=11	GTY84_RS24750	+	WP_161228602.1	response regulator transcription factor	2	40874	40889	40.9	-	Name=CCGRCCGGYCGGTATG_NZ_WWGX01000082.1-;Alias=MEME-1;ID=CCGRCCGGYCGGTATG-MEME-1-31-NZ_WWGX01000082.1;pvalue=8.15e-05;qvalue=0.962;sequence=GGGCCCGGCCGGTTCG;;FIMO_ID=1369	43	40875	40884	40.1	+	Name=ATACCGRCCG_NZ_WWGX01000082.1+;Alias=MEME-2;ID=ATACCGRCCG-MEME-2-20-NZ_WWGX01000082.1;pvalue=9.77e-05;qvalue=1;sequence=GAACCGGCCG;;FIMO_ID=2532	48
NZ_WWGX01000086.1	44719	45009	44359	44709	ID=promoter-gene-GTY84_RS25675;Parent=gene-GTY84_RS25675;GeneStart=44359;GeneEnd=44709;ID=gene-GTY84_RS25675;Name=GTY84_RS25675;gbkey=Gene;gene_biotype=protein_coding;locus_tag=GTY84_RS25675;old_locus_tag=GTY84_25800;ID=cds-WP_161228768.1;Parent=gene-GTY84_RS25675;Dbxref=GenBank:WP_161228768.1;Name=WP_161228768.1;Ontology_term=GO:0006355,GO:0003677,GO:0003700;gbkey=CDS;go_function=DNA binding|0003677||IEA,DNA-binding transcription factor activity|0003700||IEA;go_process=regulation of DNA-templated transcription|0006355||IEA;inference=COORDINATES: similar to AA sequence:RefSeq:WP_003975218.1;locus_tag=GTY84_RS25675;product=metalloregulator ArsR/SmtB family transcription factor;protein_id=WP_161228768.1;transl_table=11	GTY84_RS25675	-	WP_161228768.1	metalloregulator ArsR/SmtB family transcription factor	2	44745	44760	48.6	+	Name=CCGRCCGGYCGGTATG_NZ_WWGX01000086.1+;Alias=MEME-1;ID=CCGRCCGGYCGGTATG-MEME-1-1-NZ_WWGX01000086.1;pvalue=1.39e-05;qvalue=0.958;sequence=CCGCTCGGCCGGTACG;;FIMO_ID=1393	51	44750	44759	42.2	-	Name=ATACCGRCCG_NZ_WWGX01000086.1-;Alias=MEME-2;ID=ATACCGRCCG-MEME-2-6-NZ_WWGX01000086.1;pvalue=6.01e-05;qvalue=1;sequence=GTACCGGCCG;;FIMO_ID=2557	50
NZ_WWGX01000086.1	44716	45006	45016	46587	ID=promoter-gene-GTY84_RS25680;Parent=gene-GTY84_RS25680;GeneStart=45016;GeneEnd=46587;ID=gene-GTY84_RS25680;Name=GTY84_RS25680;gbkey=Gene;gene_biotype=protein_coding;locus_tag=GTY84_RS25680;old_locus_tag=GTY84_25805;ID=cds-WP_237532655.1;Parent=gene-GTY84_RS25680;Dbxref=GenBank:WP_237532655.1;Name=WP_237532655.1;gbkey=CDS;inference=COORDINATES: similar to AA sequence:RefSeq:WP_007451745.1;locus_tag=GTY84_RS25680;product=GAF domain-containing SpoIIE family protein phosphatase;protein_id=WP_237532655.1;transl_table=11	GTY84_RS25680	+	WP_237532655.1	GAF domain-containing SpoIIE family protein phosphatase	2	44745	44760	48.6	+	Name=CCGRCCGGYCGGTATG_NZ_WWGX01000086.1+;Alias=MEME-1;ID=CCGRCCGGYCGGTATG-MEME-1-1-NZ_WWGX01000086.1;pvalue=1.39e-05;qvalue=0.958;sequence=CCGCTCGGCCGGTACG;;FIMO_ID=1393	256	44750	44759	42.2	-	Name=ATACCGRCCG_NZ_WWGX01000086.1-;Alias=MEME-2;ID=ATACCGRCCG-MEME-2-6-NZ_WWGX01000086.1;pvalue=6.01e-05;qvalue=1;sequence=GTACCGGCCG;;FIMO_ID=2557	257
NZ_WWGX01000089.1	84086	84376	82928	84076	ID=promoter-gene-GTY84_RS26695;Parent=gene-GTY84_RS26695;GeneStart=82928;GeneEnd=84076;ID=gene-GTY84_RS26695;Name=GTY84_RS26695;gbkey=Gene;gene_biotype=protein_coding;locus_tag=GTY84_RS26695;old_locus_tag=GTY84_26830;ID=cds-WP_161228946.1;Parent=gene-GTY84_RS26695;Dbxref=GenBank:WP_161228946.1;Name=WP_161228946.1;Ontology_term=GO:0045227,GO:0042578,GO:0046872;gbkey=CDS;go_function=phosphoric ester hydrolase activity|0042578||IEA,metal ion binding|0046872||IEA;go_process=capsule polysaccharide biosynthetic process|0045227||IEA;inference=COORDINATES: similar to AA sequence:RefSeq:WP_020116926.1;locus_tag=GTY84_RS26695;product=CapA family protein;protein_id=WP_161228946.1;transl_table=11	GTY84_RS26695	-	WP_161228946.1	CapA family protein	2	84339	84354	43.4	+	Name=CCGRCCGGYCGGTATG_NZ_WWGX01000089.1+;Alias=MEME-1;ID=CCGRCCGGYCGGTATG-MEME-1-12-NZ_WWGX01000089.1;pvalue=4.59e-05;qvalue=0.958;sequence=CAGGACGGCCGGTTCG;;FIMO_ID=1443	278	84344	84353	40.1	-	Name=ATACCGRCCG_NZ_WWGX01000089.1-;Alias=MEME-2;ID=ATACCGRCCG-MEME-2-28-NZ_WWGX01000089.1;pvalue=9.77e-05;qvalue=1;sequence=GAACCGGCCG;;FIMO_ID=2612	277
NZ_WWGX01000089.1	127519	127809	127819	129372	ID=promoter-gene-GTY84_RS26880;Parent=gene-GTY84_RS26880;GeneStart=127819;GeneEnd=129372;ID=gene-GTY84_RS26880;Name=ahcY;gbkey=Gene;gene=ahcY;gene_biotype=protein_coding;locus_tag=GTY84_RS26880;old_locus_tag=GTY84_27020;ID=cds-WP_161228981.1;Parent=gene-GTY84_RS26880;Dbxref=GenBank:WP_161228981.1;Name=WP_161228981.1;Ontology_term=GO:0006730,GO:0004013;gbkey=CDS;gene=ahcY;go_function=adenosylhomocysteinase activity|0004013||IEA;go_process=one-carbon metabolic process|0006730||IEA;inference=COORDINATES: similar to AA sequence:RefSeq:WP_007267321.1;locus_tag=GTY84_RS26880;product=adenosylhomocysteinase;protein_id=WP_161228981.1;transl_table=11	GTY84_RS26880	+	WP_161228981.1	adenosylhomocysteinase	2	127662	127677	47.7	+	Name=CCGRCCGGYCGGTATG_NZ_WWGX01000089.1+;Alias=MEME-1;ID=CCGRCCGGYCGGTATG-MEME-1-5-NZ_WWGX01000089.1;pvalue=1.69e-05;qvalue=0.958;sequence=CCGCCCGCTCCGTTTC;;FIMO_ID=1436	142	127667	127676	40.8	-	Name=ATACCGRCCG_NZ_WWGX01000089.1-;Alias=MEME-2;ID=ATACCGRCCG-MEME-2-22-NZ_WWGX01000089.1;pvalue=8.25e-05;qvalue=1;sequence=AAACGGAGCG;;FIMO_ID=2606	143
NZ_WWGX01000091.1	84781	85045	84481	84771	ID=promoter-gene-GTY84_RS27420;Parent=gene-GTY84_RS27420;GeneStart=84481;GeneEnd=84771;ID=gene-GTY84_RS27420;Name=rpsF;gbkey=Gene;gene=rpsF;gene_biotype=protein_coding;locus_tag=GTY84_RS27420;old_locus_tag=GTY84_27560;ID=cds-WP_062188887.1;Parent=gene-GTY84_RS27420;Dbxref=GenBank:WP_062188887.1;Name=WP_062188887.1;Ontology_term=GO:0006412,GO:0003735,GO:0000314,GO:0022627;gbkey=CDS;gene=rpsF;go_component=organellar small ribosomal subunit|0000314||IEA,cytosolic small ribosomal subunit|0022627||IEA;go_function=structural constituent of ribosome|0003735||IEA;go_process=translation|0006412||IEA;inference=COORDINATES: similar to AA sequence:RefSeq:WP_020134133.1;locus_tag=GTY84_RS27420;product=30S ribosomal protein S6;protein_id=WP_062188887.1;transl_table=11	GTY84_RS27420	-	WP_062188887.1	30S ribosomal protein S6	2	84932	84947	40.3	-	Name=CCGRCCGGYCGGTATG_NZ_WWGX01000091.1-;Alias=MEME-1;ID=CCGRCCGGYCGGTATG-MEME-1-27-NZ_WWGX01000091.1;pvalue=9.22e-05;qvalue=0.969;sequence=GCGGGTACTCTGTACC;;FIMO_ID=1507	176	84930	84939	44.5	-	Name=TCGGYMTCWT_NZ_WWGX01000091.1-;Alias=MEME-3;ID=TCGGYMTCWT-MEME-3-21-NZ_WWGX01000091.1;pvalue=3.55e-05;qvalue=0.52;sequence=TCTGTACCTT;;FIMO_ID=4670	168
NZ_WWGX01000091.1	130285	130575	129874	130275	ID=promoter-gene-GTY84_RS27600;Parent=gene-GTY84_RS27600;GeneStart=129874;GeneEnd=130275;ID=gene-GTY84_RS27600;Name=GTY84_RS27600;gbkey=Gene;gene_biotype=protein_coding;locus_tag=GTY84_RS27600;old_locus_tag=GTY84_27740;ID=cds-WP_161229116.1;Parent=gene-GTY84_RS27600;Dbxref=GenBank:WP_161229116.1;Name=WP_161229116.1;gbkey=CDS;inference=COORDINATES: similar to AA sequence:RefSeq:WP_003999698.1;locus_tag=GTY84_RS27600;product=DUF6344 domain-containing protein;protein_id=WP_161229116.1;transl_table=11	GTY84_RS27600	-	WP_161229116.1	DUF6344 domain-containing protein	2	130410	130425	47.6	-	Name=CCGRCCGGYCGGTATG_NZ_WWGX01000091.1-;Alias=MEME-1;ID=CCGRCCGGYCGGTATG-MEME-1-4-NZ_WWGX01000091.1;pvalue=1.73e-05;qvalue=0.958;sequence=CCGCCCGGGCGGTTTT;;FIMO_ID=1484	150	130411	130420	42.8	+	Name=ATACCGRCCG_NZ_WWGX01000091.1+;Alias=MEME-2;ID=ATACCGRCCG-MEME-2-7-NZ_WWGX01000091.1;pvalue=5.22e-05;qvalue=1;sequence=AAACCGCCCG;;FIMO_ID=2627	145
NZ_WWGX01000091.1	130314	130604	130614	130742	ID=promoter-gene-GTY84_RS34225;Parent=gene-GTY84_RS34225;GeneStart=130614;GeneEnd=130742;ID=gene-GTY84_RS34225;Name=GTY84_RS34225;gbkey=Gene;gene_biotype=protein_coding;locus_tag=GTY84_RS34225;old_locus_tag=GTY84_27745;ID=cds-WP_003999697.1;Parent=gene-GTY84_RS34225;Dbxref=GenBank:WP_003999697.1;Name=WP_003999697.1;gbkey=CDS;inference=COORDINATES: similar to AA sequence:RefSeq:WP_003999697.1;locus_tag=GTY84_RS34225;product=DLW-39 family protein;protein_id=WP_003999697.1;transl_table=11	GTY84_RS34225	+	WP_003999697.1	DLW-39 family protein	2	130410	130425	47.6	-	Name=CCGRCCGGYCGGTATG_NZ_WWGX01000091.1-;Alias=MEME-1;ID=CCGRCCGGYCGGTATG-MEME-1-4-NZ_WWGX01000091.1;pvalue=1.73e-05;qvalue=0.958;sequence=CCGCCCGGGCGGTTTT;;FIMO_ID=1484	189	130411	130420	42.8	+	Name=ATACCGRCCG_NZ_WWGX01000091.1+;Alias=MEME-2;ID=ATACCGRCCG-MEME-2-7-NZ_WWGX01000091.1;pvalue=5.22e-05;qvalue=1;sequence=AAACCGCCCG;;FIMO_ID=2627	194
NZ_WWGX01000104.1	4874	4936	4292	4864	ID=promoter-gene-GTY84_RS29985;Parent=gene-GTY84_RS29985;GeneStart=4292;GeneEnd=4864;ID=gene-GTY84_RS29985;Name=GTY84_RS29985;gbkey=Gene;gene_biotype=protein_coding;locus_tag=GTY84_RS29985;old_locus_tag=GTY84_30140;ID=cds-WP_161229556.1;Parent=gene-GTY84_RS29985;Dbxref=GenBank:WP_161229556.1;Name=WP_161229556.1;Ontology_term=GO:0008080;gbkey=CDS;go_function=N-acetyltransferase activity|0008080||IEA;inference=COORDINATES: similar to AA sequence:RefSeq:WP_003972817.1;locus_tag=GTY84_RS29985;product=GNAT family N-acetyltransferase;protein_id=WP_161229556.1;transl_table=11	GTY84_RS29985	-	WP_161229556.1	GNAT family N-acetyltransferase	2	4874	4889	44.8	-	Name=CCGRCCGGYCGGTATG_NZ_WWGX01000104.1-;Alias=MEME-1;ID=CCGRCCGGYCGGTATG-MEME-1-19-NZ_WWGX01000104.1;pvalue=3.29e-05;qvalue=0.958;sequence=CGGGGCGGATGGTTTT;;FIMO_ID=109	25	4875	4884	41	+	Name=ATACCGRCCG_NZ_WWGX01000104.1+;Alias=MEME-2;ID=ATACCGRCCG-MEME-2-26-NZ_WWGX01000104.1;pvalue=7.88e-05;qvalue=1;sequence=AAACCATCCG;;FIMO_ID=1663	20
NZ_WWGX01000104.1	168194	168301	168311	169267	ID=promoter-gene-GTY84_RS30660;Parent=gene-GTY84_RS30660;GeneStart=168311;GeneEnd=169267;ID=gene-GTY84_RS30660;Name=GTY84_RS30660;gbkey=Gene;gene_biotype=protein_coding;locus_tag=GTY84_RS30660;old_locus_tag=GTY84_30815;ID=cds-WP_161229669.1;Parent=gene-GTY84_RS30660;Dbxref=GenBank:WP_161229669.1;Name=WP_161229669.1;Ontology_term=GO:0042626,GO:0140359;gbkey=CDS;go_function=ATPase-coupled transmembrane transporter activity|0042626||IEA,ABC-type transporter activity|0140359||IEA;inference=COORDINATES: protein motif:HMM:NF014684.4;locus_tag=GTY84_RS30660;product=ABC transporter permease;protein_id=WP_161229669.1;transl_table=11	GTY84_RS30660	+	WP_161229669.1	ABC transporter permease	2	168214	168229	42.9	-	Name=CCGRCCGGYCGGTATG_NZ_WWGX01000104.1-;Alias=MEME-1;ID=CCGRCCGGYCGGTATG-MEME-1-40-NZ_WWGX01000104.1;pvalue=5.15e-05;qvalue=0.958;sequence=GGTGCCGGCCGGTTCG;;FIMO_ID=130	82	168215	168224	40.1	+	Name=ATACCGRCCG_NZ_WWGX01000104.1+;Alias=MEME-2;ID=ATACCGRCCG-MEME-2-36-NZ_WWGX01000104.1;pvalue=9.77e-05;qvalue=1;sequence=GAACCGGCCG;;FIMO_ID=1673	87
NZ_WWGX01000112.1	4282	4441	2584	4272	ID=promoter-gene-GTY84_RS32050;Parent=gene-GTY84_RS32050;GeneStart=2584;GeneEnd=4272;ID=gene-GTY84_RS32050;Name=GTY84_RS32050;gbkey=Gene;gene_biotype=protein_coding;locus_tag=GTY84_RS32050;old_locus_tag=GTY84_32230;ID=cds-WP_161229942.1;Parent=gene-GTY84_RS32050;Dbxref=GenBank:WP_161229942.1;Name=WP_161229942.1;Ontology_term=GO:0016791;gbkey=CDS;go_function=phosphatase activity|0016791||IEA;inference=COORDINATES: similar to AA sequence:RefSeq:WP_019527780.1;locus_tag=GTY84_RS32050;product=SpoIIE family protein phosphatase;protein_id=WP_161229942.1;transl_table=11	GTY84_RS32050	-	WP_161229942.1	SpoIIE family protein phosphatase	2	4311	4326	48.4	-	Name=CCGRCCGGYCGGTATG_NZ_WWGX01000112.1-;Alias=MEME-1;ID=CCGRCCGGYCGGTATG-MEME-1-2-NZ_WWGX01000112.1;pvalue=1.45e-05;qvalue=0.958;sequence=GGGACCGGCCGGTACC;;FIMO_ID=208	54	4312	4321	42.2	+	Name=ATACCGRCCG_NZ_WWGX01000112.1+;Alias=MEME-2;ID=ATACCGRCCG-MEME-2-3-NZ_WWGX01000112.1;pvalue=6.01e-05;qvalue=1;sequence=GTACCGGCCG;;FIMO_ID=1713	49
NZ_WWGX01000115.1	74907	75169	73386	74897	ID=promoter-gene-GTY84_RS32535;Parent=gene-GTY84_RS32535;GeneStart=73386;GeneEnd=74897;ID=gene-GTY84_RS32535;Name=GTY84_RS32535;gbkey=Gene;gene_biotype=protein_coding;locus_tag=GTY84_RS32535;old_locus_tag=GTY84_32715;ID=cds-WP_161230028.1;Parent=gene-GTY84_RS32535;Dbxref=GenBank:WP_161230028.1;Name=WP_161230028.1;gbkey=CDS;inference=COORDINATES: similar to AA sequence:RefSeq:WP_018566090.1;locus_tag=GTY84_RS32535;product=ABC transporter substrate-binding protein;protein_id=WP_161230028.1;transl_table=11	GTY84_RS32535	-	WP_161230028.1	ABC transporter substrate-binding protein	2	74954	74969	46.6	-	Name=CCGRCCGGYCGGTATG_NZ_WWGX01000115.1-;Alias=MEME-1;ID=CCGRCCGGYCGGTATG-MEME-1-7-NZ_WWGX01000115.1;pvalue=2.2e-05;qvalue=0.958;sequence=GAGGTCGGGCGGTATC;;FIMO_ID=221	72	74955	74964	45.7	+	Name=ATACCGRCCG_NZ_WWGX01000115.1+;Alias=MEME-2;ID=ATACCGRCCG-MEME-2-4-NZ_WWGX01000115.1;pvalue=2.71e-05;qvalue=1;sequence=ATACCGCCCG;;FIMO_ID=1723	67
NZ_WWGX01000001.1	166730	167020	167030	169633	ID=promoter-gene-GTY84_RS00720;Parent=gene-GTY84_RS00720;GeneStart=167030;GeneEnd=169633;ID=gene-GTY84_RS00720;Name=GTY84_RS00720;gbkey=Gene;gene_biotype=protein_coding;locus_tag=GTY84_RS00720;old_locus_tag=GTY84_00730;ID=cds-WP_161224026.1;Parent=gene-GTY84_RS00720;Dbxref=GenBank:WP_161224026.1;Name=WP_161224026.1;Ontology_term=GO:0016765,GO:0051539;gbkey=CDS;go_function=transferase activity%2C transferring alkyl or aryl (other than methyl) groups|0016765||IEA,4 iron%2C 4 sulfur cluster binding|0051539||IEA;inference=COORDINATES: similar to AA sequence:RefSeq:WP_014673305.1;locus_tag=GTY84_RS00720;product=bifunctional FO biosynthesis protein CofGH;protein_id=WP_161224026.1;transl_table=11	GTY84_RS00720	+	WP_161224026.1	bifunctional FO biosynthesis protein CofGH	1	166763	166778	40.6	-	Name=CCGRCCGGYCGGTATG_NZ_WWGX01000001.1-;Alias=MEME-1;ID=CCGRCCGGYCGGTATG-MEME-1-46-NZ_WWGX01000001.1;pvalue=8.75e-05;qvalue=0.968;sequence=CCGCCCGCACCGTTCC;;FIMO_ID=46	252
NZ_WWGX01000006.1	119116	119245	117352	119106	ID=promoter-gene-GTY84_RS01645;Parent=gene-GTY84_RS01645;GeneStart=117352;GeneEnd=119106;ID=gene-GTY84_RS01645;Name=GTY84_RS01645;gbkey=Gene;gene_biotype=protein_coding;locus_tag=GTY84_RS01645;old_locus_tag=GTY84_01660;ID=cds-WP_237531966.1;Parent=gene-GTY84_RS01645;Dbxref=GenBank:WP_237531966.1;Name=WP_237531966.1;gbkey=CDS;inference=COORDINATES: similar to AA sequence:RefSeq:WP_017241495.1;locus_tag=GTY84_RS01645;product=SDR family oxidoreductase;protein_id=WP_237531966.1;transl_table=11	GTY84_RS01645	-	WP_237531966.1	SDR family oxidoreductase	1	119183	119198	40.3	-	Name=CCGRCCGGYCGGTATG_NZ_WWGX01000006.1-;Alias=MEME-1;ID=CCGRCCGGYCGGTATG-MEME-1-66-NZ_WWGX01000006.1;pvalue=9.22e-05;qvalue=0.969;sequence=CGGGACGGCCCGTACG;;FIMO_ID=1047	92
NZ_WWGX01000006.1	119107	119236	119246	119794	ID=promoter-gene-GTY84_RS01650;Parent=gene-GTY84_RS01650;GeneStart=119246;GeneEnd=119794;ID=gene-GTY84_RS01650;Name=GTY84_RS01650;gbkey=Gene;gene_biotype=protein_coding;locus_tag=GTY84_RS01650;old_locus_tag=GTY84_01665;ID=cds-WP_161224459.1;Parent=gene-GTY84_RS01650;Dbxref=GenBank:WP_161224459.1;Name=WP_161224459.1;Ontology_term=GO:0006355,GO:0003700;gbkey=CDS;go_function=DNA-binding transcription factor activity|0003700||IEA;go_process=regulation of DNA-templated transcription|0006355||IEA;inference=COORDINATES: similar to AA sequence:RefSeq:WP_003978019.1;locus_tag=GTY84_RS01650;product=MarR family winged helix-turn-helix transcriptional regulator;protein_id=WP_161224459.1;transl_table=11	GTY84_RS01650	+	WP_161224459.1	MarR family winged helix-turn-helix transcriptional regulator	1	119183	119198	40.3	-	Name=CCGRCCGGYCGGTATG_NZ_WWGX01000006.1-;Alias=MEME-1;ID=CCGRCCGGYCGGTATG-MEME-1-66-NZ_WWGX01000006.1;pvalue=9.22e-05;qvalue=0.969;sequence=CGGGACGGCCCGTACG;;FIMO_ID=1047	48
NZ_WWGX01000006.1	156752	157042	155711	156742	ID=promoter-gene-GTY84_RS01810;Parent=gene-GTY84_RS01810;GeneStart=155711;GeneEnd=156742;ID=gene-GTY84_RS01810;Name=GTY84_RS01810;gbkey=Gene;gene_biotype=protein_coding;locus_tag=GTY84_RS01810;old_locus_tag=GTY84_01825;ID=cds-WP_161224226.1;Parent=gene-GTY84_RS01810;Dbxref=GenBank:WP_161224226.1;Name=WP_161224226.1;Ontology_term=GO:0016114,GO:0016829,GO:0046872;gbkey=CDS;go_function=lyase activity|0016829||IEA,metal ion binding|0046872||IEA;go_process=terpenoid biosynthetic process|0016114||IEA;inference=COORDINATES: similar to AA sequence:RefSeq:WP_010040594.1;locus_tag=GTY84_RS01810;product=7-epi-alpha-eudesmol synthase;protein_id=WP_161224226.1;transl_table=11	GTY84_RS01810	-	WP_161224226.1	7-epi-alpha-eudesmol synthase	1	156976	156991	44.5	-	Name=CCGRCCGGYCGGTATG_NZ_WWGX01000006.1-;Alias=MEME-1;ID=CCGRCCGGYCGGTATG-MEME-1-26-NZ_WWGX01000006.1;pvalue=3.58e-05;qvalue=0.958;sequence=CCGGCTCGCCGGTTTC;;FIMO_ID=1007	249
NZ_WWGX01000006.1	156754	157044	157054	157449	ID=promoter-gene-GTY84_RS01815;Parent=gene-GTY84_RS01815;GeneStart=157054;GeneEnd=157449;ID=gene-GTY84_RS01815;Name=GTY84_RS01815;gbkey=Gene;gene_biotype=protein_coding;locus_tag=GTY84_RS01815;old_locus_tag=GTY84_01830;ID=cds-WP_161224227.1;Parent=gene-GTY84_RS01815;Dbxref=GenBank:WP_161224227.1;Name=WP_161224227.1;gbkey=CDS;inference=COORDINATES: similar to AA sequence:RefSeq:WP_003978082.1;locus_tag=GTY84_RS01815;product=VOC family protein;protein_id=WP_161224227.1;transl_table=11	GTY84_RS01815	+	WP_161224227.1	VOC family protein	1	156976	156991	44.5	-	Name=CCGRCCGGYCGGTATG_NZ_WWGX01000006.1-;Alias=MEME-1;ID=CCGRCCGGYCGGTATG-MEME-1-26-NZ_WWGX01000006.1;pvalue=3.58e-05;qvalue=0.958;sequence=CCGGCTCGCCGGTTTC;;FIMO_ID=1007	63
NZ_WWGX01000009.1	3873	4163	4173	4256	ID=promoter-gene-GTY84_RS03225;Parent=gene-GTY84_RS03225;GeneStart=4173;GeneEnd=4256;ID=gene-GTY84_RS03225;Name=GTY84_RS03225;gbkey=Gene;gene_biotype=tRNA;locus_tag=GTY84_RS03225;old_locus_tag=GTY84_03245;ID=rna-GTY84_RS03225;Parent=gene-GTY84_RS03225;anticodon=(pos:4205..4207);gbkey=tRNA;inference=COORDINATES: profile:tRNAscan-SE:2.0.12;locus_tag=GTY84_RS03225;product=tRNA-Leu	GTY84_RS03225	+		tRNA-Leu	1	3928	3943	52.9	-	Name=CCGRCCGGYCGGTATG_NZ_WWGX01000009.1-;Alias=MEME-1;ID=CCGRCCGGYCGGTATG-MEME-1-2-NZ_WWGX01000009.1;pvalue=5.08e-06;qvalue=0.958;sequence=CCGGTCGGACGGTTCG;;FIMO_ID=1469	230
NZ_WWGX01000022.1	3988	4278	3370	3978	ID=promoter-gene-GTY84_RS05390;Parent=gene-GTY84_RS05390;GeneStart=3370;GeneEnd=3978;ID=gene-GTY84_RS05390;Name=GTY84_RS05390;gbkey=Gene;gene_biotype=protein_coding;locus_tag=GTY84_RS05390;old_locus_tag=GTY84_05415;ID=cds-WP_161224941.1;Parent=gene-GTY84_RS05390;Dbxref=GenBank:WP_161224941.1;Name=WP_161224941.1;gbkey=CDS;inference=COORDINATES: protein motif:HMM:NF037009.4;locus_tag=GTY84_RS05390;product=TetR/AcrR family transcriptional regulator;protein_id=WP_161224941.1;transl_table=11	GTY84_RS05390	-	WP_161224941.1	TetR/AcrR family transcriptional regulator	1	4201	4216	40.7	-	Name=CCGRCCGGYCGGTATG_NZ_WWGX01000022.1-;Alias=MEME-1;ID=CCGRCCGGYCGGTATG-MEME-1-98-NZ_WWGX01000022.1;pvalue=8.54e-05;qvalue=0.966;sequence=CCGAGTCGCCCGTACG;;FIMO_ID=402	238
NZ_WWGX01000022.1	4013	4303	4313	5815	ID=promoter-gene-GTY84_RS05395;Parent=gene-GTY84_RS05395;GeneStart=4313;GeneEnd=5815;ID=gene-GTY84_RS05395;Name=GTY84_RS05395;gbkey=Gene;gene_biotype=protein_coding;locus_tag=GTY84_RS05395;old_locus_tag=GTY84_05420;ID=cds-WP_161224942.1;Parent=gene-GTY84_RS05395;Dbxref=GenBank:WP_161224942.1;Name=WP_161224942.1;gbkey=CDS;inference=COORDINATES: protein motif:HMM:TIGR00711.1;locus_tag=GTY84_RS05395;product=MFS transporter;protein_id=WP_161224942.1;transl_table=11	GTY84_RS05395	+	WP_161224942.1	MFS transporter	1	4201	4216	40.7	-	Name=CCGRCCGGYCGGTATG_NZ_WWGX01000022.1-;Alias=MEME-1;ID=CCGRCCGGYCGGTATG-MEME-1-98-NZ_WWGX01000022.1;pvalue=8.54e-05;qvalue=0.966;sequence=CCGAGTCGCCCGTACG;;FIMO_ID=402	97
NZ_WWGX01000022.1	427045	427335	425545	427035	ID=promoter-gene-GTY84_RS07195;Parent=gene-GTY84_RS07195;GeneStart=425545;GeneEnd=427035;ID=gene-GTY84_RS07195;Name=GTY84_RS07195;gbkey=Gene;gene_biotype=protein_coding;locus_tag=GTY84_RS07195;old_locus_tag=GTY84_07240;ID=cds-WP_161225252.1;Parent=gene-GTY84_RS07195;Dbxref=GenBank:WP_161225252.1;Name=WP_161225252.1;gbkey=CDS;inference=COORDINATES: similar to AA sequence:RefSeq:WP_019328111.1;locus_tag=GTY84_RS07195;product=glutamate synthase subunit beta;protein_id=WP_161225252.1;transl_table=11	GTY84_RS07195	-	WP_161225252.1	glutamate synthase subunit beta	1	427260	427275	40.6	-	Name=CCGRCCGGYCGGTATG_NZ_WWGX01000022.1-;Alias=MEME-1;ID=CCGRCCGGYCGGTATG-MEME-1-99-NZ_WWGX01000022.1;pvalue=8.64e-05;qvalue=0.968;sequence=CGGCCCGCCCGGTTCC;;FIMO_ID=403	240
NZ_WWGX01000022.1	558406	558696	557164	558396	ID=promoter-gene-GTY84_RS07780;Parent=gene-GTY84_RS07780;GeneStart=557164;GeneEnd=558396;ID=gene-GTY84_RS07780;Name=serB;gbkey=Gene;gene=serB;gene_biotype=protein_coding;locus_tag=GTY84_RS07780;old_locus_tag=GTY84_07835;ID=cds-WP_161225360.1;Parent=gene-GTY84_RS07780;Dbxref=GenBank:WP_161225360.1;Name=WP_161225360.1;Ontology_term=GO:0006564,GO:0036424;gbkey=CDS;gene=serB;go_function=L-phosphoserine phosphatase activity|0036424||IEA;go_process=L-serine biosynthetic process|0006564||IEA;inference=COORDINATES: similar to AA sequence:RefSeq:WP_010355637.1;locus_tag=GTY84_RS07780;product=phosphoserine phosphatase SerB;protein_id=WP_161225360.1;transl_table=11	GTY84_RS07780	-	WP_161225360.1	phosphoserine phosphatase SerB	1	558577	558592	43.8	+	Name=CCGRCCGGYCGGTATG_NZ_WWGX01000022.1+;Alias=MEME-1;ID=CCGRCCGGYCGGTATG-MEME-1-38-NZ_WWGX01000022.1;pvalue=4.19e-05;qvalue=0.958;sequence=CGGGTTGCCCCGTATG;;FIMO_ID=342	196
NZ_WWGX01000022.1	558444	558734	558744	561332	ID=promoter-gene-GTY84_RS07785;Parent=gene-GTY84_RS07785;GeneStart=558744;GeneEnd=561332;ID=gene-GTY84_RS07785;Name=GTY84_RS07785;gbkey=Gene;gene_biotype=protein_coding;locus_tag=GTY84_RS07785;old_locus_tag=GTY84_07840;ID=cds-WP_345943358.1;Parent=gene-GTY84_RS07785;Dbxref=GenBank:WP_345943358.1;Name=WP_345943358.1;Ontology_term=GO:0005515;gbkey=CDS;go_function=protein binding|0005515||IEA;inference=COORDINATES: similar to AA sequence:RefSeq:WP_016826885.1;locus_tag=GTY84_RS07785;product=FHA domain-containing protein;protein_id=WP_345943358.1;transl_table=11	GTY84_RS07785	+	WP_345943358.1	FHA domain-containing protein	1	558577	558592	43.8	+	Name=CCGRCCGGYCGGTATG_NZ_WWGX01000022.1+;Alias=MEME-1;ID=CCGRCCGGYCGGTATG-MEME-1-38-NZ_WWGX01000022.1;pvalue=4.19e-05;qvalue=0.958;sequence=CGGGTTGCCCCGTATG;;FIMO_ID=342	152
NZ_WWGX01000030.1	100409	100576	99053	100399	ID=promoter-gene-GTY84_RS09755;Parent=gene-GTY84_RS09755;GeneStart=99053;GeneEnd=100399;ID=gene-GTY84_RS09755;Name=GTY84_RS09755;gbkey=Gene;gene_biotype=protein_coding;locus_tag=GTY84_RS09755;old_locus_tag=GTY84_09810;ID=cds-WP_161225756.1;Parent=gene-GTY84_RS09755;Dbxref=GenBank:WP_161225756.1;Name=WP_161225756.1;Ontology_term=GO:0009435,GO:0004514,GO:0004516;gbkey=CDS;go_function=nicotinate-nucleotide diphosphorylase (carboxylating) activity|0004514||IEA,nicotinate phosphoribosyltransferase activity|0004516||IEA;go_process=NAD biosynthetic process|0009435||IEA;inference=COORDINATES: similar to AA sequence:RefSeq:WP_019056727.1;locus_tag=GTY84_RS09755;product=nicotinate phosphoribosyltransferase;protein_id=WP_161225756.1;transl_table=11	GTY84_RS09755	-	WP_161225756.1	nicotinate phosphoribosyltransferase	1	100535	100550	40.3	+	Name=CCGRCCGGYCGGTATG_NZ_WWGX01000030.1+;Alias=MEME-1;ID=CCGRCCGGYCGGTATG-MEME-1-77-NZ_WWGX01000030.1;pvalue=9.41e-05;qvalue=0.971;sequence=CCGCCGGGCCCGTTTG;;FIMO_ID=581	151
NZ_WWGX01000030.1	100400	100567	100577	100894	ID=promoter-gene-GTY84_RS09760;Parent=gene-GTY84_RS09760;GeneStart=100577;GeneEnd=100894;ID=gene-GTY84_RS09760;Name=clpS;gbkey=Gene;gene=clpS;gene_biotype=protein_coding;locus_tag=GTY84_RS09760;old_locus_tag=GTY84_09815;ID=cds-WP_161225757.1;Parent=gene-GTY84_RS09760;Dbxref=GenBank:WP_161225757.1;Name=WP_161225757.1;Ontology_term=GO:0006508;gbkey=CDS;gene=clpS;go_process=proteolysis|0006508||IEA;inference=COORDINATES: similar to AA sequence:RefSeq:WP_006139419.1;locus_tag=GTY84_RS09760;product=ATP-dependent Clp protease adapter ClpS;protein_id=WP_161225757.1;transl_table=11	GTY84_RS09760	+	WP_161225757.1	ATP-dependent Clp protease adapter ClpS	1	100535	100550	40.3	+	Name=CCGRCCGGYCGGTATG_NZ_WWGX01000030.1+;Alias=MEME-1;ID=CCGRCCGGYCGGTATG-MEME-1-77-NZ_WWGX01000030.1;pvalue=9.41e-05;qvalue=0.971;sequence=CCGCCGGGCCCGTTTG;;FIMO_ID=581	27
NZ_WWGX01000030.1	218446	218735	217495	218436	ID=promoter-gene-GTY84_RS10265;Parent=gene-GTY84_RS10265;GeneStart=217495;GeneEnd=218436;ID=gene-GTY84_RS10265;Name=GTY84_RS10265;gbkey=Gene;gene_biotype=protein_coding;locus_tag=GTY84_RS10265;old_locus_tag=GTY84_10320;ID=cds-WP_161225841.1;Parent=gene-GTY84_RS10265;Dbxref=GenBank:WP_161225841.1;Name=WP_161225841.1;gbkey=CDS;inference=COORDINATES: similar to AA sequence:RefSeq:WP_003976013.1;locus_tag=GTY84_RS10265;product=DUF4429 domain-containing protein;protein_id=WP_161225841.1;transl_table=11	GTY84_RS10265	-	WP_161225841.1	DUF4429 domain-containing protein	1	218634	218649	41.8	+	Name=CCGRCCGGYCGGTATG_NZ_WWGX01000030.1+;Alias=MEME-1;ID=CCGRCCGGYCGGTATG-MEME-1-53-NZ_WWGX01000030.1;pvalue=6.56e-05;qvalue=0.958;sequence=CCGGTCCGTCCGTACC;;FIMO_ID=557	213
NZ_WWGX01000030.1	218437	218726	218736	220373	ID=promoter-gene-GTY84_RS10270;Parent=gene-GTY84_RS10270;GeneStart=218736;GeneEnd=220373;ID=gene-GTY84_RS10270;Name=GTY84_RS10270;gbkey=Gene;gene_biotype=protein_coding;locus_tag=GTY84_RS10270;old_locus_tag=GTY84_10325;ID=cds-WP_161225842.1;Parent=gene-GTY84_RS10270;Dbxref=GenBank:WP_161225842.1;Name=WP_161225842.1;gbkey=CDS;inference=COORDINATES: similar to AA sequence:RefSeq:WP_007449981.1;locus_tag=GTY84_RS10270;product=beta-N-acetylhexosaminidase;protein_id=WP_161225842.1;transl_table=11	GTY84_RS10270	+	WP_161225842.1	beta-N-acetylhexosaminidase	1	218634	218649	41.8	+	Name=CCGRCCGGYCGGTATG_NZ_WWGX01000030.1+;Alias=MEME-1;ID=CCGRCCGGYCGGTATG-MEME-1-53-NZ_WWGX01000030.1;pvalue=6.56e-05;qvalue=0.958;sequence=CCGGTCCGTCCGTACC;;FIMO_ID=557	87
NZ_WWGX01000032.1	66059	66349	64673	66049	ID=promoter-gene-GTY84_RS11220;Parent=gene-GTY84_RS11220;GeneStart=64673;GeneEnd=66049;ID=gene-GTY84_RS11220;Name=GTY84_RS11220;gbkey=Gene;gene_biotype=protein_coding;locus_tag=GTY84_RS11220;old_locus_tag=GTY84_11280;ID=cds-WP_161226021.1;Parent=gene-GTY84_RS11220;Dbxref=GenBank:WP_161226021.1;Name=WP_161226021.1;Ontology_term=GO:0016020;gbkey=CDS;go_component=membrane|0016020||IEA;inference=COORDINATES: similar to AA sequence:RefSeq:WP_007495933.1;locus_tag=GTY84_RS11220;product=hemolysin family protein;protein_id=WP_161226021.1;transl_table=11	GTY84_RS11220	-	WP_161226021.1	hemolysin family protein	1	66167	66182	40.8	-	Name=CCGRCCGGYCGGTATG_NZ_WWGX01000032.1-;Alias=MEME-1;ID=CCGRCCGGYCGGTATG-MEME-1-17-NZ_WWGX01000032.1;pvalue=8.26e-05;qvalue=0.962;sequence=GCGCCCGGCTGGTACC;;FIMO_ID=600	133
NZ_WWGX01000032.1	66053	66343	66353	67354	ID=promoter-gene-GTY84_RS11225;Parent=gene-GTY84_RS11225;GeneStart=66353;GeneEnd=67354;ID=gene-GTY84_RS11225;Name=GTY84_RS11225;gbkey=Gene;gene_biotype=protein_coding;locus_tag=GTY84_RS11225;old_locus_tag=GTY84_11285;ID=cds-WP_161226038.1;Parent=gene-GTY84_RS11225;Dbxref=GenBank:WP_161226038.1;Name=WP_161226038.1;gbkey=CDS;inference=COORDINATES: similar to AA sequence:RefSeq:WP_018470413.1;locus_tag=GTY84_RS11225;product=sporulation protein;protein_id=WP_161226038.1;transl_table=11	GTY84_RS11225	+	WP_161226038.1	sporulation protein	1	66167	66182	40.8	-	Name=CCGRCCGGYCGGTATG_NZ_WWGX01000032.1-;Alias=MEME-1;ID=CCGRCCGGYCGGTATG-MEME-1-17-NZ_WWGX01000032.1;pvalue=8.26e-05;qvalue=0.962;sequence=GCGCCCGGCTGGTACC;;FIMO_ID=600	171
NZ_WWGX01000035.1	126116	126406	124949	126106	ID=promoter-gene-GTY84_RS12020;Parent=gene-GTY84_RS12020;GeneStart=124949;GeneEnd=126106;ID=gene-GTY84_RS12020;Name=GTY84_RS12020;gbkey=Gene;gene_biotype=protein_coding;locus_tag=GTY84_RS12020;old_locus_tag=GTY84_12090;ID=cds-WP_161226176.1;Parent=gene-GTY84_RS12020;Dbxref=GenBank:WP_161226176.1;Name=WP_161226176.1;gbkey=CDS;inference=COORDINATES: protein motif:HMM:NF024799.4;locus_tag=GTY84_RS12020;product=substrate-binding domain-containing protein;protein_id=WP_161226176.1;transl_table=11	GTY84_RS12020	-	WP_161226176.1	substrate-binding domain-containing protein	1	126162	126177	47.3	-	Name=CCGRCCGGYCGGTATG_NZ_WWGX01000035.1-;Alias=MEME-1;ID=CCGRCCGGYCGGTATG-MEME-1-13-NZ_WWGX01000035.1;pvalue=1.86e-05;qvalue=0.958;sequence=CCGGTCGCCCGGTTCC;;FIMO_ID=627	71
NZ_WWGX01000035.1	126170	126460	126470	127369	ID=promoter-gene-GTY84_RS12025;Parent=gene-GTY84_RS12025;GeneStart=126470;GeneEnd=127369;ID=gene-GTY84_RS12025;Name=GTY84_RS12025;gbkey=Gene;gene_biotype=protein_coding;locus_tag=GTY84_RS12025;old_locus_tag=GTY84_12095;ID=cds-WP_161226177.1;Parent=gene-GTY84_RS12025;Dbxref=GenBank:WP_161226177.1;Name=WP_161226177.1;Ontology_term=GO:0016787;gbkey=CDS;go_function=hydrolase activity|0016787||IEA;inference=COORDINATES: protein motif:HMM:NF019474.4;locus_tag=GTY84_RS12025;product=alpha/beta hydrolase;protein_id=WP_161226177.1;transl_table=11	GTY84_RS12025	+	WP_161226177.1	alpha/beta hydrolase	1	126162	126177	47.3	-	Name=CCGRCCGGYCGGTATG_NZ_WWGX01000035.1-;Alias=MEME-1;ID=CCGRCCGGYCGGTATG-MEME-1-13-NZ_WWGX01000035.1;pvalue=1.86e-05;qvalue=0.958;sequence=CCGGTCGCCCGGTTCC;;FIMO_ID=627	293
NZ_WWGX01000043.1	391514	391804	390944	391504	ID=promoter-gene-GTY84_RS16040;Parent=gene-GTY84_RS16040;GeneStart=390944;GeneEnd=391504;ID=gene-GTY84_RS16040;Name=GTY84_RS16040;gbkey=Gene;gene_biotype=protein_coding;locus_tag=GTY84_RS16040;old_locus_tag=GTY84_16140;ID=cds-WP_161226934.1;Parent=gene-GTY84_RS16040;Dbxref=GenBank:WP_161226934.1;Name=WP_161226934.1;gbkey=CDS;inference=COORDINATES: similar to AA sequence:RefSeq:WP_014671167.1;locus_tag=GTY84_RS16040;product=DUF5134 domain-containing protein;protein_id=WP_161226934.1;transl_table=11	GTY84_RS16040	-	WP_161226934.1	DUF5134 domain-containing protein	1	391784	391799	45	+	Name=CCGRCCGGYCGGTATG_NZ_WWGX01000043.1+;Alias=MEME-1;ID=CCGRCCGGYCGGTATG-MEME-1-22-NZ_WWGX01000043.1;pvalue=3.17e-05;qvalue=0.958;sequence=CCGGCCACGCCGTACG;;FIMO_ID=796	295
NZ_WWGX01000056.1	4938	5074	3165	4928	ID=promoter-gene-GTY84_RS18735;Parent=gene-GTY84_RS18735;GeneStart=3165;GeneEnd=4928;ID=gene-GTY84_RS18735;Name=aspS;gbkey=Gene;gene=aspS;gene_biotype=protein_coding;locus_tag=GTY84_RS18735;old_locus_tag=GTY84_18855;ID=cds-WP_161227446.1;Parent=gene-GTY84_RS18735;Dbxref=GenBank:WP_161227446.1;Name=WP_161227446.1;Ontology_term=GO:0006418,GO:0000166,GO:0004812,GO:0005524,GO:0016874;gbkey=CDS;gene=aspS;go_function=nucleotide binding|0000166||IEA,aminoacyl-tRNA ligase activity|0004812||IEA,ATP binding|0005524||IEA,ligase activity|0016874||IEA;go_process=tRNA aminoacylation for protein translation|0006418||IEA;inference=COORDINATES: similar to AA sequence:RefSeq:WP_011029239.1;locus_tag=GTY84_RS18735;product=aspartate--tRNA ligase;protein_id=WP_161227446.1;transl_table=11	GTY84_RS18735	-	WP_161227446.1	aspartate--tRNA ligase	1	4986	5001	43.7	-	Name=CCGRCCGGYCGGTATG_NZ_WWGX01000056.1-;Alias=MEME-1;ID=CCGRCCGGYCGGTATG-MEME-1-7-NZ_WWGX01000056.1;pvalue=4.23e-05;qvalue=0.958;sequence=GCGGGTGCCCGGTACG;;FIMO_ID=969	73
NZ_WWGX01000056.1	4929	5065	5075	7222	ID=promoter-gene-GTY84_RS18740;Parent=gene-GTY84_RS18740;GeneStart=5075;GeneEnd=7222;ID=gene-GTY84_RS18740;Name=GTY84_RS18740;gbkey=Gene;gene_biotype=protein_coding;locus_tag=GTY84_RS18740;old_locus_tag=GTY84_18860;ID=cds-WP_161227447.1;Parent=gene-GTY84_RS18740;Dbxref=GenBank:WP_161227447.1;Name=WP_161227447.1;gbkey=CDS;inference=COORDINATES: similar to AA sequence:RefSeq:WP_019324795.1;locus_tag=GTY84_RS18740;product=SpoIIE family protein phosphatase;protein_id=WP_161227447.1;transl_table=11	GTY84_RS18740	+	WP_161227447.1	SpoIIE family protein phosphatase	1	4986	5001	43.7	-	Name=CCGRCCGGYCGGTATG_NZ_WWGX01000056.1-;Alias=MEME-1;ID=CCGRCCGGYCGGTATG-MEME-1-7-NZ_WWGX01000056.1;pvalue=4.23e-05;qvalue=0.958;sequence=GCGGGTGCCCGGTACG;;FIMO_ID=969	74
NZ_WWGX01000056.1	16688	16768	14873	16678	ID=promoter-gene-GTY84_RS18775;Parent=gene-GTY84_RS18775;GeneStart=14873;GeneEnd=16678;ID=gene-GTY84_RS18775;Name=GTY84_RS18775;gbkey=Gene;gene_biotype=protein_coding;locus_tag=GTY84_RS18775;old_locus_tag=GTY84_18895;ID=cds-WP_237532393.1;Parent=gene-GTY84_RS18775;Dbxref=GenBank:WP_237532393.1;Name=WP_237532393.1;gbkey=CDS;inference=COORDINATES: similar to AA sequence:RefSeq:WP_019055236.1;locus_tag=GTY84_RS18775;product=NHL domain-containing thioredoxin family protein;protein_id=WP_237532393.1;transl_table=11	GTY84_RS18775	-	WP_237532393.1	NHL domain-containing thioredoxin family protein	1	16734	16749	40.1	-	Name=CCGRCCGGYCGGTATG_NZ_WWGX01000056.1-;Alias=MEME-1;ID=CCGRCCGGYCGGTATG-MEME-1-9-NZ_WWGX01000056.1;pvalue=9.82e-05;qvalue=0.973;sequence=CGGCCCGGCCCGTACC;;FIMO_ID=971	71
NZ_WWGX01000056.1	16679	16759	16769	17269	ID=promoter-gene-GTY84_RS18780;Parent=gene-GTY84_RS18780;GeneStart=16769;GeneEnd=17269;ID=gene-GTY84_RS18780;Name=GTY84_RS18780;gbkey=Gene;gene_biotype=protein_coding;locus_tag=GTY84_RS18780;old_locus_tag=GTY84_18900;ID=cds-WP_161227454.1;Parent=gene-GTY84_RS18780;Dbxref=GenBank:WP_161227454.1;Name=WP_161227454.1;gbkey=CDS;inference=COORDINATES: similar to AA sequence:RefSeq:WP_007451650.1;locus_tag=GTY84_RS18780;product=LURP-one-related family protein;protein_id=WP_161227454.1;transl_table=11	GTY84_RS18780	+	WP_161227454.1	LURP-one-related family protein	1	16734	16749	40.1	-	Name=CCGRCCGGYCGGTATG_NZ_WWGX01000056.1-;Alias=MEME-1;ID=CCGRCCGGYCGGTATG-MEME-1-9-NZ_WWGX01000056.1;pvalue=9.82e-05;qvalue=0.973;sequence=CGGCCCGGCCCGTACC;;FIMO_ID=971	20
NZ_WWGX01000058.1	9684	9867	8181	9674	ID=promoter-gene-GTY84_RS19060;Parent=gene-GTY84_RS19060;GeneStart=8181;GeneEnd=9674;ID=gene-GTY84_RS19060;Name=GTY84_RS19060;gbkey=Gene;gene_biotype=protein_coding;locus_tag=GTY84_RS19060;old_locus_tag=GTY84_19180;ID=cds-WP_161227508.1;Parent=gene-GTY84_RS19060;Dbxref=GenBank:WP_161227508.1;Name=WP_161227508.1;gbkey=CDS;inference=COORDINATES: similar to AA sequence:RefSeq:WP_019980368.1;locus_tag=GTY84_RS19060;product=zinc-dependent metalloprotease;protein_id=WP_161227508.1;transl_table=11	GTY84_RS19060	-	WP_161227508.1	zinc-dependent metalloprotease	1	9805	9820	40	+	Name=CCGRCCGGYCGGTATG_NZ_WWGX01000058.1+;Alias=MEME-1;ID=CCGRCCGGYCGGTATG-MEME-1-6-NZ_WWGX01000058.1;pvalue=9.9e-05;qvalue=0.975;sequence=GATGCCACCTGGTACG;;FIMO_ID=978	146
NZ_WWGX01000058.1	9675	9858	9868	10980	ID=promoter-gene-GTY84_RS19065;Parent=gene-GTY84_RS19065;GeneStart=9868;GeneEnd=10980;ID=gene-GTY84_RS19065;Name=GTY84_RS19065;gbkey=Gene;gene_biotype=protein_coding;locus_tag=GTY84_RS19065;old_locus_tag=GTY84_19185;ID=cds-WP_161227509.1;Parent=gene-GTY84_RS19065;Dbxref=GenBank:WP_161227509.1;Name=WP_161227509.1;gbkey=CDS;inference=COORDINATES: similar to AA sequence:RefSeq:WP_010047640.1;locus_tag=GTY84_RS19065;product=SDR family oxidoreductase;protein_id=WP_161227509.1;transl_table=11	GTY84_RS19065	+	WP_161227509.1	SDR family oxidoreductase	1	9805	9820	40	+	Name=CCGRCCGGYCGGTATG_NZ_WWGX01000058.1+;Alias=MEME-1;ID=CCGRCCGGYCGGTATG-MEME-1-6-NZ_WWGX01000058.1;pvalue=9.9e-05;qvalue=0.975;sequence=GATGCCACCTGGTACG;;FIMO_ID=978	48
NZ_WWGX01000064.1	156592	156746	155344	156582	ID=promoter-gene-GTY84_RS20490;Parent=gene-GTY84_RS20490;GeneStart=155344;GeneEnd=156582;ID=gene-GTY84_RS20490;Name=GTY84_RS20490;gbkey=Gene;gene_biotype=protein_coding;locus_tag=GTY84_RS20490;old_locus_tag=GTY84_20595;ID=cds-WP_161227753.1;Parent=gene-GTY84_RS20490;Dbxref=GenBank:WP_161227753.1;Name=WP_161227753.1;gbkey=CDS;inference=COORDINATES: similar to AA sequence:RefSeq:WP_019330482.1;locus_tag=GTY84_RS20490;product=MBL fold metallo-hydrolase;protein_id=WP_161227753.1;transl_table=11	GTY84_RS20490	-	WP_161227753.1	MBL fold metallo-hydrolase	1	156599	156614	42.3	+	Name=CCGRCCGGYCGGTATG_NZ_WWGX01000064.1+;Alias=MEME-1;ID=CCGRCCGGYCGGTATG-MEME-1-22-NZ_WWGX01000064.1;pvalue=5.9e-05;qvalue=0.958;sequence=CGGCGCGCCCGGTACG;;FIMO_ID=1100	32
NZ_WWGX01000064.1	156583	156737	156747	157367	ID=promoter-gene-GTY84_RS20495;Parent=gene-GTY84_RS20495;GeneStart=156747;GeneEnd=157367;ID=gene-GTY84_RS20495;Name=GTY84_RS20495;gbkey=Gene;gene_biotype=protein_coding;locus_tag=GTY84_RS20495;old_locus_tag=GTY84_20600;ID=cds-WP_161227754.1;Parent=gene-GTY84_RS20495;Dbxref=GenBank:WP_161227754.1;Name=WP_161227754.1;gbkey=CDS;inference=COORDINATES: similar to AA sequence:RefSeq:WP_003972222.1;locus_tag=GTY84_RS20495;product=TetR family transcriptional regulator C-terminal domain-containing protein;protein_id=WP_161227754.1;transl_table=11	GTY84_RS20495	+	WP_161227754.1	TetR family transcriptional regulator C-terminal domain-containing protein	1	156599	156614	42.3	+	Name=CCGRCCGGYCGGTATG_NZ_WWGX01000064.1+;Alias=MEME-1;ID=CCGRCCGGYCGGTATG-MEME-1-22-NZ_WWGX01000064.1;pvalue=5.9e-05;qvalue=0.958;sequence=CGGCGCGCCCGGTACG;;FIMO_ID=1100	133
NZ_WWGX01000075.1	150763	150840	150271	150753	ID=promoter-gene-GTY84_RS23500;Parent=gene-GTY84_RS23500;GeneStart=150271;GeneEnd=150753;ID=gene-GTY84_RS23500;Name=GTY84_RS23500;gbkey=Gene;gene_biotype=protein_coding;locus_tag=GTY84_RS23500;old_locus_tag=GTY84_23620;ID=cds-WP_161228359.1;Parent=gene-GTY84_RS23500;Dbxref=GenBank:WP_161228359.1;Name=WP_161228359.1;Ontology_term=GO:0003677;gbkey=CDS;go_function=DNA binding|0003677||IEA;inference=COORDINATES: similar to AA sequence:RefSeq:WP_003963563.1;locus_tag=GTY84_RS23500;product=helix-turn-helix domain-containing protein;protein_id=WP_161228359.1;transl_table=11	GTY84_RS23500	-	WP_161228359.1	helix-turn-helix domain-containing protein	1	150792	150807	53.8	-	Name=CCGRCCGGYCGGTATG_NZ_WWGX01000075.1-;Alias=MEME-1;ID=CCGRCCGGYCGGTATG-MEME-1-3-NZ_WWGX01000075.1;pvalue=4.18e-06;qvalue=0.958;sequence=CCGATCGGACCGTACG;;FIMO_ID=1231	54
NZ_WWGX01000075.1	150754	150831	150841	152070	ID=promoter-gene-GTY84_RS23505;Parent=gene-GTY84_RS23505;GeneStart=150841;GeneEnd=152070;ID=gene-GTY84_RS23505;Name=GTY84_RS23505;gbkey=Gene;gene_biotype=protein_coding;locus_tag=GTY84_RS23505;old_locus_tag=GTY84_23625;ID=cds-WP_161228360.1;Parent=gene-GTY84_RS23505;Dbxref=GenBank:WP_161228360.1;Name=WP_161228360.1;Ontology_term=GO:0055085,GO:0022857;gbkey=CDS;go_function=transmembrane transporter activity|0022857||IEA;go_process=transmembrane transport|0055085||IEA;inference=COORDINATES: similar to AA sequence:RefSeq:WP_005315037.1;locus_tag=GTY84_RS23505;product=MFS transporter;protein_id=WP_161228360.1;transl_table=11	GTY84_RS23505	+	WP_161228360.1	MFS transporter	1	150792	150807	53.8	-	Name=CCGRCCGGYCGGTATG_NZ_WWGX01000075.1-;Alias=MEME-1;ID=CCGRCCGGYCGGTATG-MEME-1-3-NZ_WWGX01000075.1;pvalue=4.18e-06;qvalue=0.958;sequence=CCGATCGGACCGTACG;;FIMO_ID=1231	34
NZ_WWGX01000079.1	4517	4784	4055	4507	ID=promoter-gene-GTY84_RS24340;Parent=gene-GTY84_RS24340;GeneStart=4055;GeneEnd=4507;ID=gene-GTY84_RS24340;Name=GTY84_RS24340;gbkey=Gene;gene_biotype=protein_coding;locus_tag=GTY84_RS24340;old_locus_tag=GTY84_24465;ID=cds-WP_161228532.1;Parent=gene-GTY84_RS24340;Dbxref=GenBank:WP_161228532.1;Name=WP_161228532.1;Ontology_term=GO:0005524;gbkey=CDS;go_function=ATP binding|0005524||IEA;inference=COORDINATES: similar to AA sequence:RefSeq:WP_018568718.1;locus_tag=GTY84_RS24340;product=ATP-binding protein;protein_id=WP_161228532.1;transl_table=11	GTY84_RS24340	-	WP_161228532.1	ATP-binding protein	1	4752	4767	44.2	-	Name=CCGRCCGGYCGGTATG_NZ_WWGX01000079.1-;Alias=MEME-1;ID=CCGRCCGGYCGGTATG-MEME-1-2-NZ_WWGX01000079.1;pvalue=3.82e-05;qvalue=0.958;sequence=CCGGGCGCGCGGTTCC;;FIMO_ID=1313	260
NZ_WWGX01000079.1	4508	4775	4785	5540	ID=promoter-gene-GTY84_RS24345;Parent=gene-GTY84_RS24345;GeneStart=4785;GeneEnd=5540;ID=gene-GTY84_RS24345;Name=GTY84_RS24345;gbkey=Gene;gene_biotype=protein_coding;locus_tag=GTY84_RS24345;old_locus_tag=GTY84_24470;ID=cds-WP_161228529.1;Parent=gene-GTY84_RS24345;Dbxref=GenBank:WP_161228529.1;Name=WP_161228529.1;Ontology_term=GO:0003824;gbkey=CDS;go_function=catalytic activity|0003824||IEA;inference=COORDINATES: similar to AA sequence:RefSeq:WP_004980294.1;locus_tag=GTY84_RS24345;product=enoyl-CoA hydratase/isomerase family protein;protein_id=WP_161228529.1;transl_table=11	GTY84_RS24345	+	WP_161228529.1	enoyl-CoA hydratase/isomerase family protein	1	4752	4767	44.2	-	Name=CCGRCCGGYCGGTATG_NZ_WWGX01000079.1-;Alias=MEME-1;ID=CCGRCCGGYCGGTATG-MEME-1-2-NZ_WWGX01000079.1;pvalue=3.82e-05;qvalue=0.958;sequence=CCGGGCGCGCGGTTCC;;FIMO_ID=1313	18
NZ_WWGX01000081.1	38281	38466	36952	38271	ID=promoter-gene-GTY84_RS24505;Parent=gene-GTY84_RS24505;GeneStart=36952;GeneEnd=38271;ID=gene-GTY84_RS24505;Name=GTY84_RS24505;gbkey=Gene;gene_biotype=protein_coding;locus_tag=GTY84_RS24505;old_locus_tag=GTY84_24630;ID=cds-WP_161228561.1;Parent=gene-GTY84_RS24505;Dbxref=GenBank:WP_161228561.1;Name=WP_161228561.1;Ontology_term=GO:0000160,GO:0000155,GO:0046983,GO:0016020;gbkey=CDS;go_component=membrane|0016020||IEA;go_function=phosphorelay sensor kinase activity|0000155||IEA,protein dimerization activity|0046983||IEA;go_process=phosphorelay signal transduction system|0000160||IEA;inference=COORDINATES: similar to AA sequence:RefSeq:WP_019329917.1;locus_tag=GTY84_RS24505;product=histidine kinase;protein_id=WP_161228561.1;transl_table=11	GTY84_RS24505	-	WP_161228561.1	histidine kinase	1	38323	38338	40.4	-	Name=CCGRCCGGYCGGTATG_NZ_WWGX01000081.1-;Alias=MEME-1;ID=CCGRCCGGYCGGTATG-MEME-1-13-NZ_WWGX01000081.1;pvalue=9.08e-05;qvalue=0.969;sequence=GCTATCGCGTCGTATC;;FIMO_ID=1337	67
NZ_WWGX01000081.1	38272	38457	38467	38542	ID=promoter-gene-GTY84_RS24510;Parent=gene-GTY84_RS24510;GeneStart=38467;GeneEnd=38542;ID=gene-GTY84_RS24510;Name=GTY84_RS24510;gbkey=Gene;gene_biotype=tRNA;locus_tag=GTY84_RS24510;old_locus_tag=GTY84_24635;ID=rna-GTY84_RS24510;Parent=gene-GTY84_RS24510;anticodon=(pos:38500..38502);gbkey=tRNA;inference=COORDINATES: profile:tRNAscan-SE:2.0.12;locus_tag=GTY84_RS24510;product=tRNA-Gln	GTY84_RS24510	+		tRNA-Gln	1	38323	38338	40.4	-	Name=CCGRCCGGYCGGTATG_NZ_WWGX01000081.1-;Alias=MEME-1;ID=CCGRCCGGYCGGTATG-MEME-1-13-NZ_WWGX01000081.1;pvalue=9.08e-05;qvalue=0.969;sequence=GCTATCGCGTCGTATC;;FIMO_ID=1337	129
NZ_WWGX01000081.1	46114	46394	43369	46104	ID=promoter-gene-GTY84_RS24540;Parent=gene-GTY84_RS24540;GeneStart=43369;GeneEnd=46104;ID=gene-GTY84_RS24540;Name=ppc;gbkey=Gene;gene=ppc;gene_biotype=protein_coding;locus_tag=GTY84_RS24540;old_locus_tag=GTY84_24665;ID=cds-WP_161228566.1;Parent=gene-GTY84_RS24540;Dbxref=GenBank:WP_161228566.1;Name=WP_161228566.1;Ontology_term=GO:0006099,GO:0015977,GO:0008964;gbkey=CDS;gene=ppc;go_function=phosphoenolpyruvate carboxylase activity|0008964||IEA;go_process=tricarboxylic acid cycle|0006099||IEA,carbon fixation|0015977||IEA;inference=COORDINATES: similar to AA sequence:RefSeq:WP_018492774.1;locus_tag=GTY84_RS24540;product=phosphoenolpyruvate carboxylase;protein_id=WP_161228566.1;transl_table=11	GTY84_RS24540	-	WP_161228566.1	phosphoenolpyruvate carboxylase	1	46177	46192	42.5	-	Name=CCGRCCGGYCGGTATG_NZ_WWGX01000081.1-;Alias=MEME-1;ID=CCGRCCGGYCGGTATG-MEME-1-4-NZ_WWGX01000081.1;pvalue=5.65e-05;qvalue=0.958;sequence=CGTCCCGCCCCGTATG;;FIMO_ID=1328	88
NZ_WWGX01000081.1	46105	46385	46395	47402	ID=promoter-gene-GTY84_RS24545;Parent=gene-GTY84_RS24545;GeneStart=46395;GeneEnd=47402;ID=gene-GTY84_RS24545;Name=GTY84_RS24545;gbkey=Gene;gene_biotype=protein_coding;locus_tag=GTY84_RS24545;old_locus_tag=GTY84_24670;ID=cds-WP_161228567.1;Parent=gene-GTY84_RS24545;Dbxref=GenBank:WP_161228567.1;Name=WP_161228567.1;Ontology_term=GO:0006629;gbkey=CDS;go_process=lipid metabolic process|0006629||IEA;inference=COORDINATES: similar to AA sequence:RefSeq:WP_003975685.1;locus_tag=GTY84_RS24545;product=fatty acid desaturase;protein_id=WP_161228567.1;transl_table=11	GTY84_RS24545	+	WP_161228567.1	fatty acid desaturase	1	46177	46192	42.5	-	Name=CCGRCCGGYCGGTATG_NZ_WWGX01000081.1-;Alias=MEME-1;ID=CCGRCCGGYCGGTATG-MEME-1-4-NZ_WWGX01000081.1;pvalue=5.65e-05;qvalue=0.958;sequence=CGTCCCGCCCCGTATG;;FIMO_ID=1328	203
NZ_WWGX01000085.1	14440	14655	13780	14430	ID=promoter-gene-GTY84_RS25405;Parent=gene-GTY84_RS25405;GeneStart=13780;GeneEnd=14430;ID=gene-GTY84_RS25405;Name=GTY84_RS25405;gbkey=Gene;gene_biotype=protein_coding;locus_tag=GTY84_RS25405;old_locus_tag=GTY84_25530;ID=cds-WP_345943524.1;Parent=gene-GTY84_RS25405;Dbxref=GenBank:WP_345943524.1;Name=WP_345943524.1;Ontology_term=GO:0003677;gbkey=CDS;go_function=DNA binding|0003677||IEA;inference=COORDINATES: similar to AA sequence:RefSeq:WP_004994240.1;locus_tag=GTY84_RS25405;product=helix-turn-helix domain-containing protein;protein_id=WP_345943524.1;transl_table=11	GTY84_RS25405	-	WP_345943524.1	helix-turn-helix domain-containing protein	1	14439	14454	44.8	-	Name=CCGRCCGGYCGGTATG_NZ_WWGX01000085.1-;Alias=MEME-1;ID=CCGRCCGGYCGGTATG-MEME-1-4-NZ_WWGX01000085.1;pvalue=3.32e-05;qvalue=0.958;sequence=CCGGACGGCTCGTATG;;FIMO_ID=1389	24
NZ_WWGX01000085.1	14431	14646	14656	16221	ID=promoter-gene-GTY84_RS25410;Parent=gene-GTY84_RS25410;GeneStart=14656;GeneEnd=16221;ID=gene-GTY84_RS25410;Name=GTY84_RS25410;gbkey=Gene;gene_biotype=protein_coding;locus_tag=GTY84_RS25410;old_locus_tag=GTY84_25535;ID=cds-WP_161228724.1;Parent=gene-GTY84_RS25410;Dbxref=GenBank:WP_161228724.1;Name=WP_161228724.1;Ontology_term=GO:0071949;gbkey=CDS;go_function=FAD binding|0071949||IEA;inference=COORDINATES: similar to AA sequence:RefSeq:WP_016828635.1;locus_tag=GTY84_RS25410;product=bifunctional 3-(3-hydroxy-phenyl)propionate/3-hydroxycinnamic acid hydroxylase;protein_id=WP_161228724.1;transl_table=11	GTY84_RS25410	+	WP_161228724.1	bifunctional 3-(3-hydroxy-phenyl)propionate/3-hydroxycinnamic acid hydroxylase	1	14439	14454	44.8	-	Name=CCGRCCGGYCGGTATG_NZ_WWGX01000085.1-;Alias=MEME-1;ID=CCGRCCGGYCGGTATG-MEME-1-4-NZ_WWGX01000085.1;pvalue=3.32e-05;qvalue=0.958;sequence=CCGGACGGCTCGTATG;;FIMO_ID=1389	202
NZ_WWGX01000089.1	15676	15966	15439	15666	ID=promoter-gene-GTY84_RS26420;Parent=gene-GTY84_RS26420;GeneStart=15439;GeneEnd=15666;ID=gene-GTY84_RS26420;Name=GTY84_RS26420;gbkey=Gene;gene_biotype=protein_coding;locus_tag=GTY84_RS26420;old_locus_tag=GTY84_26555;ID=cds-WP_161228899.1;Parent=gene-GTY84_RS26420;Dbxref=GenBank:WP_161228899.1;Name=WP_161228899.1;gbkey=CDS;inference=COORDINATES: similar to AA sequence:RefSeq:WP_010059185.1;locus_tag=GTY84_RS26420;product=DUF5133 domain-containing protein;protein_id=WP_161228899.1;transl_table=11	GTY84_RS26420	-	WP_161228899.1	DUF5133 domain-containing protein	1	15813	15828	50	+	Name=CCGRCCGGYCGGTATG_NZ_WWGX01000089.1+;Alias=MEME-1;ID=CCGRCCGGYCGGTATG-MEME-1-3-NZ_WWGX01000089.1;pvalue=9.96e-06;qvalue=0.958;sequence=CCGGGCGCCCGGTTCG;;FIMO_ID=1434	162
NZ_WWGX01000089.1	15753	16043	16053	17711	ID=promoter-gene-GTY84_RS26425;Parent=gene-GTY84_RS26425;GeneStart=16053;GeneEnd=17711;ID=gene-GTY84_RS26425;Name=abc-f;gbkey=Gene;gene=abc-f;gene_biotype=protein_coding;locus_tag=GTY84_RS26425;old_locus_tag=GTY84_26560;ID=cds-WP_161228900.1;Parent=gene-GTY84_RS26425;Dbxref=GenBank:WP_161228900.1;Name=WP_161228900.1;Ontology_term=GO:0003677,GO:0005524,GO:0016887;gbkey=CDS;gene=abc-f;go_function=DNA binding|0003677||IEA,ATP binding|0005524||IEA,ATP hydrolysis activity|0016887||IEA;inference=COORDINATES: similar to AA sequence:RefSeq:WP_018853325.1;locus_tag=GTY84_RS26425;product=ribosomal protection-like ABC-F family protein;protein_id=WP_161228900.1;transl_table=11	GTY84_RS26425	+	WP_161228900.1	ribosomal protection-like ABC-F family protein	1	15813	15828	50	+	Name=CCGRCCGGYCGGTATG_NZ_WWGX01000089.1+;Alias=MEME-1;ID=CCGRCCGGYCGGTATG-MEME-1-3-NZ_WWGX01000089.1;pvalue=9.96e-06;qvalue=0.958;sequence=CCGGGCGCCCGGTTCG;;FIMO_ID=1434	225
NZ_WWGX01000093.1	98321	98611	97796	98311	ID=promoter-gene-GTY84_RS28090;Parent=gene-GTY84_RS28090;GeneStart=97796;GeneEnd=98311;ID=gene-GTY84_RS28090;Name=GTY84_RS28090;gbkey=Gene;gene_biotype=protein_coding;locus_tag=GTY84_RS28090;old_locus_tag=GTY84_28230;ID=cds-WP_161229209.1;Parent=gene-GTY84_RS28090;Dbxref=GenBank:WP_161229209.1;Name=WP_161229209.1;Ontology_term=GO:0008080,GO:0016747;gbkey=CDS;go_function=N-acetyltransferase activity|0008080||IEA,acyltransferase activity%2C transferring groups other than amino-acyl groups|0016747||IEA;inference=COORDINATES: similar to AA sequence:RefSeq:WP_007445191.1;locus_tag=GTY84_RS28090;product=GNAT family N-acetyltransferase;protein_id=WP_161229209.1;transl_table=11	GTY84_RS28090	-	WP_161229209.1	GNAT family N-acetyltransferase	1	98475	98490	41.1	-	Name=CCGRCCGGYCGGTATG_NZ_WWGX01000093.1-;Alias=MEME-1;ID=CCGRCCGGYCGGTATG-MEME-1-12-NZ_WWGX01000093.1;pvalue=7.75e-05;qvalue=0.958;sequence=CCTGCGGGGCGGTACG;;FIMO_ID=1521	179
NZ_WWGX01000093.1	98373	98663	98673	99206	ID=promoter-gene-GTY84_RS28095;Parent=gene-GTY84_RS28095;GeneStart=98673;GeneEnd=99206;ID=gene-GTY84_RS28095;Name=GTY84_RS28095;gbkey=Gene;gene_biotype=protein_coding;locus_tag=GTY84_RS28095;old_locus_tag=GTY84_28235;ID=cds-WP_161229210.1;Parent=gene-GTY84_RS28095;Dbxref=GenBank:WP_161229210.1;Name=WP_161229210.1;Ontology_term=GO:0016787;gbkey=CDS;go_function=hydrolase activity|0016787||IEA;inference=COORDINATES: similar to AA sequence:RefSeq:WP_007388198.1;locus_tag=GTY84_RS28095;product=NUDIX domain-containing protein;protein_id=WP_161229210.1;transl_table=11	GTY84_RS28095	+	WP_161229210.1	NUDIX domain-containing protein	1	98475	98490	41.1	-	Name=CCGRCCGGYCGGTATG_NZ_WWGX01000093.1-;Alias=MEME-1;ID=CCGRCCGGYCGGTATG-MEME-1-12-NZ_WWGX01000093.1;pvalue=7.75e-05;qvalue=0.958;sequence=CCTGCGGGGCGGTACG;;FIMO_ID=1521	183
NZ_WWGX01000095.1	67123	67272	66232	67113	ID=promoter-gene-GTY84_RS28675;Parent=gene-GTY84_RS28675;GeneStart=66232;GeneEnd=67113;ID=gene-GTY84_RS28675;Name=mca;gbkey=Gene;gene=mca;gene_biotype=protein_coding;locus_tag=GTY84_RS28675;old_locus_tag=GTY84_28820;ID=cds-WP_161229317.1;Parent=gene-GTY84_RS28675;Dbxref=GenBank:WP_161229317.1;Name=WP_161229317.1;Ontology_term=GO:0010126;gbkey=CDS;gene=mca;go_process=mycothiol metabolic process|0010126||IEA;inference=COORDINATES: similar to AA sequence:RefSeq:WP_010045685.1;locus_tag=GTY84_RS28675;product=mycothiol conjugate amidase Mca;protein_id=WP_161229317.1;transl_table=11	GTY84_RS28675	-	WP_161229317.1	mycothiol conjugate amidase Mca	1	67200	67215	42.7	+	Name=CCGRCCGGYCGGTATG_NZ_WWGX01000095.1+;Alias=MEME-1;ID=CCGRCCGGYCGGTATG-MEME-1-17-NZ_WWGX01000095.1;pvalue=5.33e-05;qvalue=0.958;sequence=CGGAGCGGGTGGTACC;;FIMO_ID=1556	102
NZ_WWGX01000095.1	67114	67263	67273	67671	ID=promoter-gene-GTY84_RS28680;Parent=gene-GTY84_RS28680;GeneStart=67273;GeneEnd=67671;ID=gene-GTY84_RS28680;Name=GTY84_RS28680;gbkey=Gene;gene_biotype=protein_coding;locus_tag=GTY84_RS28680;old_locus_tag=GTY84_28825;ID=cds-WP_161229318.1;Parent=gene-GTY84_RS28680;Dbxref=GenBank:WP_161229318.1;Name=WP_161229318.1;gbkey=CDS;inference=COORDINATES: similar to AA sequence:RefSeq:WP_003974010.1;locus_tag=GTY84_RS28680;product=DUF4307 domain-containing protein;protein_id=WP_161229318.1;transl_table=11	GTY84_RS28680	+	WP_161229318.1	DUF4307 domain-containing protein	1	67200	67215	42.7	+	Name=CCGRCCGGYCGGTATG_NZ_WWGX01000095.1+;Alias=MEME-1;ID=CCGRCCGGYCGGTATG-MEME-1-17-NZ_WWGX01000095.1;pvalue=5.33e-05;qvalue=0.958;sequence=CGGAGCGGGTGGTACC;;FIMO_ID=1556	58
NZ_WWGX01000100.1	26249	26539	24881	26239	ID=promoter-gene-GTY84_RS29530;Parent=gene-GTY84_RS29530;GeneStart=24881;GeneEnd=26239;ID=gene-GTY84_RS29530;Name=nth;gbkey=Gene;gene=nth;gene_biotype=protein_coding;locus_tag=GTY84_RS29530;old_locus_tag=GTY84_29680;ID=cds-WP_345943558.1;Parent=gene-GTY84_RS29530;Dbxref=GenBank:WP_345943558.1;Name=WP_345943558.1;Ontology_term=GO:0006281,GO:0140078;gbkey=CDS;gene=nth;go_function=class I DNA-(apurinic or apyrimidinic site) endonuclease activity|0140078||IEA;go_process=DNA repair|0006281||IEA;inference=COORDINATES: similar to AA sequence:RefSeq:WP_016473039.1;locus_tag=GTY84_RS29530;product=endonuclease III;protein_id=WP_345943558.1;transl_table=11	GTY84_RS29530	-	WP_345943558.1	endonuclease III	1	26508	26523	51.1	+	Name=CCGRCCGGYCGGTATG_NZ_WWGX01000100.1+;Alias=MEME-1;ID=CCGRCCGGYCGGTATG-MEME-1-2-NZ_WWGX01000100.1;pvalue=7.68e-06;qvalue=0.958;sequence=CAGATCACACTGTTTG;;FIMO_ID=60	284
NZ_WWGX01000100.1	26307	26597	26607	27281	ID=promoter-gene-GTY84_RS29535;Parent=gene-GTY84_RS29535;GeneStart=26607;GeneEnd=27281;ID=gene-GTY84_RS29535;Name=GTY84_RS29535;gbkey=Gene;gene_biotype=protein_coding;locus_tag=GTY84_RS29535;old_locus_tag=GTY84_29685;ID=cds-WP_161229469.1;Parent=gene-GTY84_RS29535;Dbxref=GenBank:WP_161229469.1;Name=WP_161229469.1;Ontology_term=GO:0006355,GO:0003700,GO:0030552;gbkey=CDS;go_function=DNA-binding transcription factor activity|0003700||IEA,cAMP binding|0030552||IEA;go_process=regulation of DNA-templated transcription|0006355||IEA;inference=COORDINATES: similar to AA sequence:RefSeq:WP_003975365.1;locus_tag=GTY84_RS29535;product=Crp/Fnr family transcriptional regulator;protein_id=WP_161229469.1;transl_table=11	GTY84_RS29535	+	WP_161229469.1	Crp/Fnr family transcriptional regulator	1	26508	26523	51.1	+	Name=CCGRCCGGYCGGTATG_NZ_WWGX01000100.1+;Alias=MEME-1;ID=CCGRCCGGYCGGTATG-MEME-1-2-NZ_WWGX01000100.1;pvalue=7.68e-06;qvalue=0.958;sequence=CAGATCACACTGTTTG;;FIMO_ID=60	84
NZ_WWGX01000111.1	23419	23511	22429	23409	ID=promoter-gene-GTY84_RS31835;Parent=gene-GTY84_RS31835;GeneStart=22429;GeneEnd=23409;ID=gene-GTY84_RS31835;Name=GTY84_RS31835;gbkey=Gene;gene_biotype=protein_coding;locus_tag=GTY84_RS31835;old_locus_tag=GTY84_32015;ID=cds-WP_161229898.1;Parent=gene-GTY84_RS31835;Dbxref=GenBank:WP_161229898.1;Name=WP_161229898.1;gbkey=CDS;inference=COORDINATES: similar to AA sequence:RefSeq:WP_009081250.1;locus_tag=GTY84_RS31835;product=NmrA/HSCARG family protein;protein_id=WP_161229898.1;transl_table=11	GTY84_RS31835	-	WP_161229898.1	NmrA/HSCARG family protein	1	23470	23485	41	-	Name=CCGRCCGGYCGGTATG_NZ_WWGX01000111.1-;Alias=MEME-1;ID=CCGRCCGGYCGGTATG-MEME-1-17-NZ_WWGX01000111.1;pvalue=7.89e-05;qvalue=0.958;sequence=CGGGGCCCTCCGTATC;;FIMO_ID=201	76
NZ_WWGX01000111.1	23410	23502	23512	24072	ID=promoter-gene-GTY84_RS31840;Parent=gene-GTY84_RS31840;GeneStart=23512;GeneEnd=24072;ID=gene-GTY84_RS31840;Name=GTY84_RS31840;gbkey=Gene;gene_biotype=protein_coding;locus_tag=GTY84_RS31840;old_locus_tag=GTY84_32020;ID=cds-WP_161229899.1;Parent=gene-GTY84_RS31840;Dbxref=GenBank:WP_161229899.1;Name=WP_161229899.1;Ontology_term=GO:0003677;gbkey=CDS;go_function=DNA binding|0003677||IEA;inference=COORDINATES: similar to AA sequence:RefSeq:WP_014054838.1;locus_tag=GTY84_RS31840;product=TetR/AcrR family transcriptional regulator;protein_id=WP_161229899.1;transl_table=11	GTY84_RS31840	+	WP_161229899.1	TetR/AcrR family transcriptional regulator	1	23470	23485	41	-	Name=CCGRCCGGYCGGTATG_NZ_WWGX01000111.1-;Alias=MEME-1;ID=CCGRCCGGYCGGTATG-MEME-1-17-NZ_WWGX01000111.1;pvalue=7.89e-05;qvalue=0.958;sequence=CGGGGCCCTCCGTATC;;FIMO_ID=201	27
NZ_WWGX01000111.1	25071	25148	24099	25061	ID=promoter-gene-GTY84_RS31845;Parent=gene-GTY84_RS31845;GeneStart=24099;GeneEnd=25061;ID=gene-GTY84_RS31845;Name=GTY84_RS31845;gbkey=Gene;gene_biotype=protein_coding;locus_tag=GTY84_RS31845;old_locus_tag=GTY84_32025;ID=cds-WP_161229900.1;Parent=gene-GTY84_RS31845;Dbxref=GenBank:WP_161229900.1;Name=WP_161229900.1;gbkey=CDS;inference=COORDINATES: similar to AA sequence:RefSeq:WP_020131531.1;locus_tag=GTY84_RS31845;product=zinc-binding dehydrogenase;protein_id=WP_161229900.1;transl_table=11	GTY84_RS31845	-	WP_161229900.1	zinc-binding dehydrogenase	1	25098	25113	45.9	+	Name=CCGRCCGGYCGGTATG_NZ_WWGX01000111.1+;Alias=MEME-1;ID=CCGRCCGGYCGGTATG-MEME-1-6-NZ_WWGX01000111.1;pvalue=2.56e-05;qvalue=0.958;sequence=GCGATCGGACCGTACC;;FIMO_ID=190	52
NZ_WWGX01000111.1	25062	25139	25149	25793	ID=promoter-gene-GTY84_RS31850;Parent=gene-GTY84_RS31850;GeneStart=25149;GeneEnd=25793;ID=gene-GTY84_RS31850;Name=GTY84_RS31850;gbkey=Gene;gene_biotype=protein_coding;locus_tag=GTY84_RS31850;old_locus_tag=GTY84_32030;ID=cds-WP_161229901.1;Parent=gene-GTY84_RS31850;Dbxref=GenBank:WP_161229901.1;Name=WP_161229901.1;Ontology_term=GO:0003677;gbkey=CDS;go_function=DNA binding|0003677||IEA;inference=COORDINATES: similar to AA sequence:RefSeq:WP_020131532.1;locus_tag=GTY84_RS31850;product=TetR/AcrR family transcriptional regulator;protein_id=WP_161229901.1;transl_table=11	GTY84_RS31850	+	WP_161229901.1	TetR/AcrR family transcriptional regulator	1	25098	25113	45.9	+	Name=CCGRCCGGYCGGTATG_NZ_WWGX01000111.1+;Alias=MEME-1;ID=CCGRCCGGYCGGTATG-MEME-1-6-NZ_WWGX01000111.1;pvalue=2.56e-05;qvalue=0.958;sequence=GCGATCGGACCGTACC;;FIMO_ID=190	36

### Sheet: Curated
gene_chr	promoter_start	promoter_end	gene_start	gene_end	gene_attributes	gene_strand	protein_id	description	COG_category	PFAMs	total_motifs	motif1_start	motif1_end	motif1_score	motif1_strand	motif1_attributes	motif1_distance	motif2_start	motif2_end	motif2_score	motif2_strand	motif2_attributes	motif2_distance	motif3_start	motif3_end	motif3_score	motif3_strand	motif3_attributes	motif3_distance	motif4_start	motif4_end	motif4_score	motif4_strand	motif4_attributes	motif4_distance	motif5_start	motif5_end	motif5_score	motif5_strand	motif5_attributes	motif5_distance
NZ_WWGX01000094.1	50838	50955	49152	50828	ID=promoter-gene-GTY84_RS28350;Parent=gene-GTY84_RS28350;GeneStart=49152;GeneEnd=50828;ID=gene-GTY84_RS28350;Name=GTY84_RS28350;gbkey=Gene;gene_biotype=protein_coding;locus_tag=GTY84_RS28350;old_locus_tag=GTY84_28490;ID=cds-WP_161229255.1;Parent=gene-GTY84_RS28350;Dbxref=GenBank:WP_161229255.1;Name=WP_161229255.1;gbkey=CDS;inference=COORDINATES: similar to AA sequence:RefSeq:WP_003974957.1;locus_tag=GTY84_RS28350;product=long-chain fatty acid--CoA ligase;protein_id=WP_161229255.1;transl_table=11	-	WP_161229255.1	long-chain fatty acid--CoA ligase	IQ	AMP-binding,AMP-binding_C	5	50867	50882	61.6	-	Name=CCGRCCGGYCGGTATG_NZ_WWGX01000094.1-;Alias=MEME-1;ID=CCGRCCGGYCGGTATG-MEME-1-1-NZ_WWGX01000094.1;pvalue=6.86e-07;qvalue=0.958;sequence=CATACCGCCCGGTATG;;FIMO_ID=1526	54	50868	50877	47.6	+	Name=ATACCGRCCG_NZ_WWGX01000094.1+;Alias=MEME-2;ID=ATACCGRCCG-MEME-2-4-NZ_WWGX01000094.1;pvalue=1.73e-05;qvalue=1;sequence=ATACCGGGCG;;FIMO_ID=2651	49	50872	50881	45.7	-	Name=ATACCGRCCG_NZ_WWGX01000094.1-;Alias=MEME-2;ID=ATACCGRCCG-MEME-2-5-NZ_WWGX01000094.1;pvalue=2.71e-05;qvalue=1;sequence=ATACCGCCCG;;FIMO_ID=2652	53	50867	50882	59.4	+	Name=CCGRCCGGYCGGTATG_NZ_WWGX01000094.1+;Alias=MEME-1;ID=CCGRCCGGYCGGTATG-MEME-1-2-NZ_WWGX01000094.1;pvalue=1.16e-06;qvalue=0.958;sequence=CATACCGGGCGGTATG;;FIMO_ID=1527	54	50893	50902	45	-	Name=TCGGYMTCWT_NZ_WWGX01000094.1-;Alias=MEME-3;ID=TCGGYMTCWT-MEME-3-6-NZ_WWGX01000094.1;pvalue=3.13e-05;qvalue=0.506;sequence=TCGTTCCCTT;;FIMO_ID=4721	74
NZ_WWGX01000007.1	12776	13029	11612	12766	ID=promoter-gene-GTY84_RS02860;Parent=gene-GTY84_RS02860;GeneStart=11612;GeneEnd=12766;ID=gene-GTY84_RS02860;Name=GTY84_RS02860;gbkey=Gene;gene_biotype=protein_coding;locus_tag=GTY84_RS02860;old_locus_tag=GTY84_02880;ID=cds-WP_345943325.1;Parent=gene-GTY84_RS02860;Dbxref=GenBank:WP_345943325.1;Name=WP_345943325.1;gbkey=CDS;inference=COORDINATES: similar to AA sequence:RefSeq:WP_010350585.1;locus_tag=GTY84_RS02860;product=transposase;protein_id=WP_345943325.1;transl_table=11	-	WP_345943325.1	transposase	L	DDE_5	4	12829	12844	53.3	+	Name=CCGRCCGGYCGGTATG_NZ_WWGX01000007.1+;Alias=MEME-1;ID=CCGRCCGGYCGGTATG-MEME-1-1-NZ_WWGX01000007.1;pvalue=4.68e-06;qvalue=0.958;sequence=CCGGGCGCGCGGTTTG;;FIMO_ID=1148	78	12826	12835	44.9	+	Name=ATACCGRCCG_NZ_WWGX01000007.1+;Alias=MEME-2;ID=ATACCGRCCG-MEME-2-5-NZ_WWGX01000007.1;pvalue=3.21e-05;qvalue=1;sequence=AAACCGGGCG;;FIMO_ID=2377	69	12825	12840	46.4	-	Name=CCGRCCGGYCGGTATG_NZ_WWGX01000007.1-;Alias=MEME-1;ID=CCGRCCGGYCGGTATG-MEME-1-5-NZ_WWGX01000007.1;pvalue=2.3e-05;qvalue=0.958;sequence=CCGCGCGCCCGGTTTT;;FIMO_ID=1152	74	12971	12986	50.3	-	Name=CCGRCCGGYCGGTATG_NZ_WWGX01000007.1-;Alias=MEME-1;ID=CCGRCCGGYCGGTATG-MEME-1-3-NZ_WWGX01000007.1;pvalue=9.27e-06;qvalue=0.958;sequence=CCTACCCCCCGGTTTG;;FIMO_ID=1150	220
NZ_WWGX01000007.1	12767	13020	13030	13680	ID=promoter-gene-GTY84_RS02865;Parent=gene-GTY84_RS02865;GeneStart=13030;GeneEnd=13680;ID=gene-GTY84_RS02865;Name=GTY84_RS02865;gbkey=Gene;gene_biotype=protein_coding;locus_tag=GTY84_RS02865;old_locus_tag=GTY84_02885;ID=cds-WP_161224488.1;Parent=gene-GTY84_RS02865;Dbxref=GenBank:WP_161224488.1;Name=WP_161224488.1;Ontology_term=GO:0006355,GO:0003677,GO:0003700;gbkey=CDS;go_function=DNA binding|0003677||IEA,DNA-binding transcription factor activity|0003700||IEA;go_process=regulation of DNA-templated transcription|0006355||IEA;inference=COORDINATES: protein motif:HMM:NF012655.4;locus_tag=GTY84_RS02865;product=TetR/AcrR family transcriptional regulator;protein_id=WP_161224488.1;transl_table=11	+	WP_161224488.1	TetR/AcrR family transcriptional regulator	K	TetR_N	4	12829	12844	53.3	+	Name=CCGRCCGGYCGGTATG_NZ_WWGX01000007.1+;Alias=MEME-1;ID=CCGRCCGGYCGGTATG-MEME-1-1-NZ_WWGX01000007.1;pvalue=4.68e-06;qvalue=0.958;sequence=CCGGGCGCGCGGTTTG;;FIMO_ID=1148	186	12971	12986	50.3	-	Name=CCGRCCGGYCGGTATG_NZ_WWGX01000007.1-;Alias=MEME-1;ID=CCGRCCGGYCGGTATG-MEME-1-3-NZ_WWGX01000007.1;pvalue=9.27e-06;qvalue=0.958;sequence=CCTACCCCCCGGTTTG;;FIMO_ID=1150	44	12825	12840	46.4	-	Name=CCGRCCGGYCGGTATG_NZ_WWGX01000007.1-;Alias=MEME-1;ID=CCGRCCGGYCGGTATG-MEME-1-5-NZ_WWGX01000007.1;pvalue=2.3e-05;qvalue=0.958;sequence=CCGCGCGCCCGGTTTT;;FIMO_ID=1152	190	12826	12835	44.9	+	Name=ATACCGRCCG_NZ_WWGX01000007.1+;Alias=MEME-2;ID=ATACCGRCCG-MEME-2-5-NZ_WWGX01000007.1;pvalue=3.21e-05;qvalue=1;sequence=AAACCGGGCG;;FIMO_ID=2377	195
NZ_WWGX01000029.1	14822	15112	15122	19102	ID=promoter-gene-GTY84_RS09245;Parent=gene-GTY84_RS09245;GeneStart=15122;GeneEnd=19102;ID=gene-GTY84_RS09245;Name=eccCa;gbkey=Gene;gene=eccCa;gene_biotype=protein_coding;locus_tag=GTY84_RS09245;old_locus_tag=GTY84_09300;ID=cds-WP_161225665.1;Parent=gene-GTY84_RS09245;Dbxref=GenBank:WP_161225665.1;Name=WP_161225665.1;Ontology_term=GO:0009306,GO:0003674;gbkey=CDS;gene=eccCa;go_function=molecular_function|0003674||IEA;go_process=protein secretion|0009306||IEA;inference=COORDINATES: similar to AA sequence:RefSeq:WP_016824424.1;locus_tag=GTY84_RS09245;product=type VII secretion protein EccCa;protein_id=WP_161225665.1;transl_table=11	+	WP_161225665.1	type VII secretion protein EccCa	D	FtsK_SpoIIIE	4	14961	14976	48.9	+	Name=CCGRCCGGYCGGTATG_NZ_WWGX01000029.1+;Alias=MEME-1;ID=CCGRCCGGYCGGTATG-MEME-1-3-NZ_WWGX01000029.1;pvalue=1.29e-05;qvalue=0.958;sequence=GCGGCCGGTTCGTATC;;FIMO_ID=489	146	14966	14975	40	-	Name=ATACCGRCCG_NZ_WWGX01000029.1-;Alias=MEME-2;ID=ATACCGRCCG-MEME-2-7-NZ_WWGX01000029.1;pvalue=9.9e-05;qvalue=1;sequence=ATACGAACCG;;FIMO_ID=1921	147	14957	14972	40.2	+	Name=CCGRCCGGYCGGTATG_NZ_WWGX01000029.1+;Alias=MEME-1;ID=CCGRCCGGYCGGTATG-MEME-1-12-NZ_WWGX01000029.1;pvalue=9.49e-05;qvalue=0.971;sequence=GAGCGCGGCCGGTTCG;;FIMO_ID=498	150	14962	14971	40.1	-	Name=ATACCGRCCG_NZ_WWGX01000029.1-;Alias=MEME-2;ID=ATACCGRCCG-MEME-2-6-NZ_WWGX01000029.1;pvalue=9.77e-05;qvalue=1;sequence=GAACCGGCCG;;FIMO_ID=1920	151
NZ_WWGX01000104.1	203190	203448	203458	204606	ID=promoter-gene-GTY84_RS30805;Parent=gene-GTY84_RS30805;GeneStart=203458;GeneEnd=204606;ID=gene-GTY84_RS30805;Name=GTY84_RS30805;gbkey=Gene;gene_biotype=protein_coding;locus_tag=GTY84_RS30805;old_locus_tag=GTY84_30960;ID=cds-WP_161229692.1;Parent=gene-GTY84_RS30805;Dbxref=GenBank:WP_161229692.1;Name=WP_161229692.1;Ontology_term=GO:0006096,GO:0004340;gbkey=CDS;go_function=glucokinase activity|0004340||IEA;go_process=glycolytic process|0006096||IEA;inference=COORDINATES: similar to AA sequence:RefSeq:WP_011030775.1;locus_tag=GTY84_RS30805;product=ROK family glucokinase;protein_id=WP_161229692.1;transl_table=11	+	WP_161229692.1	ROK family glucokinase	GK	ROK	4	203329	203344	43.9	-	Name=CCGRCCGGYCGGTATG_NZ_WWGX01000104.1-;Alias=MEME-1;ID=CCGRCCGGYCGGTATG-MEME-1-29-NZ_WWGX01000104.1;pvalue=4.1e-05;qvalue=0.958;sequence=CGGGGTGCCCGGTTTC;;FIMO_ID=119	114	203333	203348	43.4	+	Name=CCGRCCGGYCGGTATG_NZ_WWGX01000104.1+;Alias=MEME-1;ID=CCGRCCGGYCGGTATG-MEME-1-34-NZ_WWGX01000104.1;pvalue=4.57e-05;qvalue=0.958;sequence=CCGGGCACCCCGTACC;;FIMO_ID=124	110	203330	203339	40.9	+	Name=ATACCGRCCG_NZ_WWGX01000104.1+;Alias=MEME-2;ID=ATACCGRCCG-MEME-2-27-NZ_WWGX01000104.1;pvalue=8.05e-05;qvalue=1;sequence=AAACCGGGCA;;FIMO_ID=1664	119	203291	203306	43	-	Name=CCGRCCGGYCGGTATG_NZ_WWGX01000104.1-;Alias=MEME-1;ID=CCGRCCGGYCGGTATG-MEME-1-39-NZ_WWGX01000104.1;pvalue=5.02e-05;qvalue=0.958;sequence=CCTCCCGGGCGGTTCG;;FIMO_ID=129	152
NZ_WWGX01000009.1	23853	24143	23193	23843	ID=promoter-gene-GTY84_RS03325;Parent=gene-GTY84_RS03325;GeneStart=23193;GeneEnd=23843;ID=gene-GTY84_RS03325;Name=GTY84_RS03325;gbkey=Gene;gene_biotype=protein_coding;locus_tag=GTY84_RS03325;old_locus_tag=GTY84_03345;ID=cds-WP_161224566.1;Parent=gene-GTY84_RS03325;Dbxref=GenBank:WP_161224566.1;Name=WP_161224566.1;gbkey=CDS;inference=COORDINATES: similar to AA sequence:RefSeq:WP_014137541.1;locus_tag=GTY84_RS03325;product=ScbR family autoregulator-binding transcription factor;protein_id=WP_161224566.1;transl_table=11	-	WP_161224566.1	ScbR family autoregulator-binding transcription factor	K	TetR_N	3	24079	24094	44.4	+	Name=CCGRCCGGYCGGTATG_NZ_WWGX01000009.1+;Alias=MEME-1;ID=CCGRCCGGYCGGTATG-MEME-1-6-NZ_WWGX01000009.1;pvalue=3.64e-05;qvalue=0.958;sequence=GCGGTCGGCCGGTTCT;;FIMO_ID=1473	251	23875	23884	52.1	+	Name=TCGGYMTCWT_NZ_WWGX01000009.1+;Alias=MEME-3;ID=TCGGYMTCWT-MEME-3-2-NZ_WWGX01000009.1;pvalue=6.21e-06;qvalue=0.397;sequence=TCTGTATCTT;;FIMO_ID=4635	41	24084	24093	40.1	-	Name=ATACCGRCCG_NZ_WWGX01000009.1-;Alias=MEME-2;ID=ATACCGRCCG-MEME-2-4-NZ_WWGX01000009.1;pvalue=9.77e-05;qvalue=1;sequence=GAACCGGCCG;;FIMO_ID=2618	250
NZ_WWGX01000022.1	32712	33002	31452	32702	ID=promoter-gene-GTY84_RS05505;Parent=gene-GTY84_RS05505;GeneStart=31452;GeneEnd=32702;ID=gene-GTY84_RS05505;Name=GTY84_RS05505;gbkey=Gene;gene_biotype=protein_coding;locus_tag=GTY84_RS05505;old_locus_tag=GTY84_05530;ID=cds-WP_161224961.1;Parent=gene-GTY84_RS05505;Dbxref=GenBank:WP_161224961.1;Name=WP_161224961.1;gbkey=CDS;inference=COORDINATES: similar to AA sequence:RefSeq:WP_004001524.1;locus_tag=GTY84_RS05505;product=MAB_1171c family putative transporter;protein_id=WP_161224961.1;transl_table=11	-	WP_161224961.1	MAB_1171c family putative transporter	-	-	3	32995	33010	57.2	-	Name=CCGRCCGGYCGGTATG_NZ_WWGX01000022.1-;Alias=MEME-1;ID=CCGRCCGGYCGGTATG-MEME-1-1-NZ_WWGX01000022.1;pvalue=1.89e-06;qvalue=0.958;sequence=CAGACCGGTTGGTACG;;FIMO_ID=305	308	32914	32929	40.1	-	Name=CCGRCCGGYCGGTATG_NZ_WWGX01000022.1-;Alias=MEME-1;ID=CCGRCCGGYCGGTATG-MEME-1-112-NZ_WWGX01000022.1;pvalue=9.86e-05;qvalue=0.975;sequence=CGGGGCGGGCCGTACC;;FIMO_ID=416	227	32996	33005	40.6	+	Name=ATACCGRCCG_NZ_WWGX01000022.1+;Alias=MEME-2;ID=ATACCGRCCG-MEME-2-54-NZ_WWGX01000022.1;pvalue=8.7e-05;qvalue=1;sequence=GTACCAACCG;;FIMO_ID=1846	303
NZ_WWGX01000022.1	272586	272836	270780	272576	ID=promoter-gene-GTY84_RS06550;Parent=gene-GTY84_RS06550;GeneStart=270780;GeneEnd=272576;ID=gene-GTY84_RS06550;Name=GTY84_RS06550;gbkey=Gene;gene_biotype=protein_coding;locus_tag=GTY84_RS06550;old_locus_tag=GTY84_06590;ID=cds-WP_161225141.1;Parent=gene-GTY84_RS06550;Dbxref=GenBank:WP_161225141.1;Name=WP_161225141.1;gbkey=CDS;inference=COORDINATES: similar to AA sequence:RefSeq:WP_006376483.1;locus_tag=GTY84_RS06550;product=AMP-dependent synthetase/ligase;protein_id=WP_161225141.1;transl_table=11	-	WP_161225141.1	AMP-dependent synthetase/ligase	I	AMP-binding	3	272666	272681	45.5	+	Name=CCGRCCGGYCGGTATG_NZ_WWGX01000022.1+;Alias=MEME-1;ID=CCGRCCGGYCGGTATG-MEME-1-23-NZ_WWGX01000022.1;pvalue=2.8e-05;qvalue=0.958;sequence=GTTACCCGCCGGTATG;;FIMO_ID=327	105	272671	272680	41.7	-	Name=ATACCGRCCG_NZ_WWGX01000022.1-;Alias=MEME-2;ID=ATACCGRCCG-MEME-2-39-NZ_WWGX01000022.1;pvalue=6.74e-05;qvalue=1;sequence=ATACCGGCGG;;FIMO_ID=1831	104	272794	272803	41.1	-	Name=ATACCGRCCG_NZ_WWGX01000022.1-;Alias=MEME-2;ID=ATACCGRCCG-MEME-2-44-NZ_WWGX01000022.1;pvalue=7.76e-05;qvalue=1;sequence=GAACAGACCG;;FIMO_ID=1836	227
NZ_WWGX01000022.1	272577	272827	272837	273640	ID=promoter-gene-GTY84_RS06555;Parent=gene-GTY84_RS06555;GeneStart=272837;GeneEnd=273640;ID=gene-GTY84_RS06555;Name=GTY84_RS06555;gbkey=Gene;gene_biotype=protein_coding;locus_tag=GTY84_RS06555;old_locus_tag=GTY84_06595;ID=cds-WP_161225142.1;Parent=gene-GTY84_RS06555;Dbxref=GenBank:WP_161225142.1;Name=WP_161225142.1;Ontology_term=GO:0016787;gbkey=CDS;go_function=hydrolase activity|0016787||IEA;inference=COORDINATES: similar to AA sequence:RefSeq:WP_007381462.1;locus_tag=GTY84_RS06555;product=metallophosphoesterase;protein_id=WP_161225142.1;transl_table=11	+	WP_161225142.1	metallophosphoesterase	S	Metallophos_2	3	272666	272681	45.5	+	Name=CCGRCCGGYCGGTATG_NZ_WWGX01000022.1+;Alias=MEME-1;ID=CCGRCCGGYCGGTATG-MEME-1-23-NZ_WWGX01000022.1;pvalue=2.8e-05;qvalue=0.958;sequence=GTTACCCGCCGGTATG;;FIMO_ID=327	156	272794	272803	41.1	-	Name=ATACCGRCCG_NZ_WWGX01000022.1-;Alias=MEME-2;ID=ATACCGRCCG-MEME-2-44-NZ_WWGX01000022.1;pvalue=7.76e-05;qvalue=1;sequence=GAACAGACCG;;FIMO_ID=1836	34	272671	272680	41.7	-	Name=ATACCGRCCG_NZ_WWGX01000022.1-;Alias=MEME-2;ID=ATACCGRCCG-MEME-2-39-NZ_WWGX01000022.1;pvalue=6.74e-05;qvalue=1;sequence=ATACCGGCGG;;FIMO_ID=1831	157
NZ_WWGX01000038.1	81148	81438	80113	81138	ID=promoter-gene-GTY84_RS13265;Parent=gene-GTY84_RS13265;GeneStart=80113;GeneEnd=81138;ID=gene-GTY84_RS13265;Name=GTY84_RS13265;gbkey=Gene;gene_biotype=protein_coding;locus_tag=GTY84_RS13265;old_locus_tag=GTY84_13340;ID=cds-WP_161226421.1;Parent=gene-GTY84_RS13265;Dbxref=GenBank:WP_161226421.1;Name=WP_161226421.1;gbkey=CDS;inference=COORDINATES: similar to AA sequence:RefSeq:WP_011027920.1;locus_tag=GTY84_RS13265;product=phosphotransferase family protein;protein_id=WP_161226421.1;transl_table=11	-	WP_161226421.1	phosphotransferase family protein	S	APH	3	81182	81197	90.1	+	Name=CCGRCCGGYCGGTATG_NZ_WWGX01000038.1+;Alias=MEME-1;ID=CCGRCCGGYCGGTATG-MEME-1-1-NZ_WWGX01000038.1;pvalue=9.83e-10;qvalue=0.0153;sequence=CCGACCAGTCGGTATG;;FIMO_ID=699	59	81176	81185	58	-	Name=TCGGYMTCWT_NZ_WWGX01000038.1-;Alias=MEME-3;ID=TCGGYMTCWT-MEME-3-1-NZ_WWGX01000038.1;pvalue=1.58e-06;qvalue=0.296;sequence=TCGGCATCAT;;FIMO_ID=3653	47	81187	81196	54.6	-	Name=ATACCGRCCG_NZ_WWGX01000038.1-;Alias=MEME-2;ID=ATACCGRCCG-MEME-2-3-NZ_WWGX01000038.1;pvalue=3.48e-06;qvalue=1;sequence=ATACCGACTG;;FIMO_ID=2048	58
NZ_WWGX01000043.1	401087	401377	401387	401722	ID=promoter-gene-GTY84_RS16090;Parent=gene-GTY84_RS16090;GeneStart=401387;GeneEnd=401722;ID=gene-GTY84_RS16090;Name=GTY84_RS16090;gbkey=Gene;gene_biotype=protein_coding;locus_tag=GTY84_RS16090;old_locus_tag=GTY84_16190;ID=cds-WP_161226943.1;Parent=gene-GTY84_RS16090;Dbxref=GenBank:WP_161226943.1;Name=WP_161226943.1;gbkey=CDS;inference=COORDINATES: similar to AA sequence:RefSeq:WP_004938472.1;locus_tag=GTY84_RS16090;product=thioredoxin family protein;protein_id=WP_161226943.1;transl_table=11	+	WP_161226943.1	thioredoxin family protein	CO	Thioredoxin	3	401257	401272	50.5	+	Name=CCGRCCGGYCGGTATG_NZ_WWGX01000043.1+;Alias=MEME-1;ID=CCGRCCGGYCGGTATG-MEME-1-4-NZ_WWGX01000043.1;pvalue=8.84e-06;qvalue=0.958;sequence=CGGACCGGCCGGTTCC;;FIMO_ID=778	115	401272	401287	46	-	Name=CCGRCCGGYCGGTATG_NZ_WWGX01000043.1-;Alias=MEME-1;ID=CCGRCCGGYCGGTATG-MEME-1-18-NZ_WWGX01000043.1;pvalue=2.53e-05;qvalue=0.958;sequence=CGGGGCGGGCGGTACG;;FIMO_ID=792	100	401262	401271	40.1	-	Name=ATACCGRCCG_NZ_WWGX01000043.1-;Alias=MEME-2;ID=ATACCGRCCG-MEME-2-55-NZ_WWGX01000043.1;pvalue=9.77e-05;qvalue=1;sequence=GAACCGGCCG;;FIMO_ID=2150	116
NZ_WWGX01000044.1	179661	179951	178635	179651	ID=promoter-gene-GTY84_RS16925;Parent=gene-GTY84_RS16925;GeneStart=178635;GeneEnd=179651;ID=gene-GTY84_RS16925;Name=GTY84_RS16925;gbkey=Gene;gene_biotype=protein_coding;locus_tag=GTY84_RS16925;old_locus_tag=GTY84_17030;ID=cds-WP_161227100.1;Parent=gene-GTY84_RS16925;Dbxref=GenBank:WP_161227100.1;Name=WP_161227100.1;gbkey=CDS;inference=COORDINATES: similar to AA sequence:RefSeq:WP_010071890.1;locus_tag=GTY84_RS16925;product=L%2CD-transpeptidase family protein;protein_id=WP_161227100.1;transl_table=11	-	WP_161227100.1	L%2CD-transpeptidase family protein	M	PG_binding_1,YkuD	3	179848	179863	40.6	-	Name=CCGRCCGGYCGGTATG_NZ_WWGX01000044.1-;Alias=MEME-1;ID=CCGRCCGGYCGGTATG-MEME-1-35-NZ_WWGX01000044.1;pvalue=8.75e-05;qvalue=0.968;sequence=CGGCACGGCCGGTTTC;;FIMO_ID=887	212	179833	179842	46.5	+	Name=ATACCGRCCG_NZ_WWGX01000044.1+;Alias=MEME-2;ID=ATACCGRCCG-MEME-2-6-NZ_WWGX01000044.1;pvalue=2.21e-05;qvalue=1;sequence=ATACAGTCCG;;FIMO_ID=2157	191	179849	179858	49.4	+	Name=ATACCGRCCG_NZ_WWGX01000044.1+;Alias=MEME-2;ID=ATACCGRCCG-MEME-2-2-NZ_WWGX01000044.1;pvalue=1.15e-05;qvalue=1;sequence=AAACCGGCCG;;FIMO_ID=2153	207
NZ_WWGX01000044.1	179709	179999	180009	181589	ID=promoter-gene-GTY84_RS16930;Parent=gene-GTY84_RS16930;GeneStart=180009;GeneEnd=181589;ID=gene-GTY84_RS16930;Name=GTY84_RS16930;gbkey=Gene;gene_biotype=protein_coding;locus_tag=GTY84_RS16930;old_locus_tag=GTY84_17035;ID=cds-WP_161227101.1;Parent=gene-GTY84_RS16930;Dbxref=GenBank:WP_161227101.1;Name=WP_161227101.1;Ontology_term=GO:0016866,GO:0031419;gbkey=CDS;go_function=intramolecular transferase activity|0016866||IEA,cobalamin binding|0031419||IEA;inference=COORDINATES: similar to AA sequence:RefSeq:WP_020131034.1;locus_tag=GTY84_RS16930;product=methylmalonyl-CoA mutase family protein;protein_id=WP_161227101.1;transl_table=11	+	WP_161227101.1	methylmalonyl-CoA mutase family protein	I	MM_CoA_mutase	3	179848	179863	40.6	-	Name=CCGRCCGGYCGGTATG_NZ_WWGX01000044.1-;Alias=MEME-1;ID=CCGRCCGGYCGGTATG-MEME-1-35-NZ_WWGX01000044.1;pvalue=8.75e-05;qvalue=0.968;sequence=CGGCACGGCCGGTTTC;;FIMO_ID=887	146	179849	179858	49.4	+	Name=ATACCGRCCG_NZ_WWGX01000044.1+;Alias=MEME-2;ID=ATACCGRCCG-MEME-2-2-NZ_WWGX01000044.1;pvalue=1.15e-05;qvalue=1;sequence=AAACCGGCCG;;FIMO_ID=2153	151	179833	179842	46.5	+	Name=ATACCGRCCG_NZ_WWGX01000044.1+;Alias=MEME-2;ID=ATACCGRCCG-MEME-2-6-NZ_WWGX01000044.1;pvalue=2.21e-05;qvalue=1;sequence=ATACAGTCCG;;FIMO_ID=2157	167
NZ_WWGX01000047.1	56089	56379	55852	56079	ID=promoter-gene-GTY84_RS17605;Parent=gene-GTY84_RS17605;GeneStart=55852;GeneEnd=56079;ID=gene-GTY84_RS17605;Name=GTY84_RS17605;gbkey=Gene;gene_biotype=protein_coding;locus_tag=GTY84_RS17605;old_locus_tag=GTY84_17720;ID=cds-WP_161227242.1;Parent=gene-GTY84_RS17605;Dbxref=GenBank:WP_161227242.1;Name=WP_161227242.1;gbkey=CDS;inference=COORDINATES: similar to AA sequence:RefSeq:WP_007444428.1;locus_tag=GTY84_RS17605;product=DUF3107 domain-containing protein;protein_id=WP_161227242.1;transl_table=11	-	WP_161227242.1	DUF3107 domain-containing protein	S	DUF3107	3	56318	56333	57.3	-	Name=CCGRCCGGYCGGTATG_NZ_WWGX01000047.1-;Alias=MEME-1;ID=CCGRCCGGYCGGTATG-MEME-1-1-NZ_WWGX01000047.1;pvalue=1.84e-06;qvalue=0.958;sequence=CCGGCCGCTCGGTACC;;FIMO_ID=900	254	56186	56201	47	-	Name=CCGRCCGGYCGGTATG_NZ_WWGX01000047.1-;Alias=MEME-1;ID=CCGRCCGGYCGGTATG-MEME-1-6-NZ_WWGX01000047.1;pvalue=2e-05;qvalue=0.958;sequence=CCGGCCACCCTGTTCG;;FIMO_ID=905	122	56319	56328	43.9	+	Name=ATACCGRCCG_NZ_WWGX01000047.1+;Alias=MEME-2;ID=ATACCGRCCG-MEME-2-3-NZ_WWGX01000047.1;pvalue=4.07e-05;qvalue=1;sequence=GTACCGAGCG;;FIMO_ID=2199	249
NZ_WWGX01000055.1	102517	102807	102817	103827	ID=promoter-gene-GTY84_RS18705;Parent=gene-GTY84_RS18705;GeneStart=102817;GeneEnd=103827;ID=gene-GTY84_RS18705;Name=GTY84_RS18705;gbkey=Gene;gene_biotype=protein_coding;locus_tag=GTY84_RS18705;old_locus_tag=GTY84_18825;ID=cds-WP_161227438.1;Parent=gene-GTY84_RS18705;Dbxref=GenBank:WP_161227438.1;Name=WP_161227438.1;Ontology_term=GO:0008299;gbkey=CDS;go_process=isoprenoid biosynthetic process|0008299||IEA;inference=COORDINATES: similar to AA sequence:RefSeq:WP_018528272.1;locus_tag=GTY84_RS18705;product=polyprenyl synthetase family protein;protein_id=WP_161227438.1;transl_table=11	+	WP_161227438.1	polyprenyl synthetase family protein	H	polyprenyl_synt	3	102676	102691	40.3	-	Name=CCGRCCGGYCGGTATG_NZ_WWGX01000055.1-;Alias=MEME-1;ID=CCGRCCGGYCGGTATG-MEME-1-21-NZ_WWGX01000055.1;pvalue=9.37e-05;qvalue=0.969;sequence=GATCGCGCGCGGTATG;;FIMO_ID=961	126	102677	102686	41.5	+	Name=ATACCGRCCG_NZ_WWGX01000055.1+;Alias=MEME-2;ID=ATACCGRCCG-MEME-2-12-NZ_WWGX01000055.1;pvalue=7.07e-05;qvalue=1;sequence=ATACCGCGCG;;FIMO_ID=2231	131	102674	102683	41	-	Name=TCGGYMTCWT_NZ_WWGX01000055.1-;Alias=MEME-3;ID=TCGGYMTCWT-MEME-3-28-NZ_WWGX01000055.1;pvalue=7.84e-05;qvalue=0.66;sequence=GCGGTATGTT;;FIMO_ID=4008	134
NZ_WWGX01000078.1	120333	120602	119844	120323	ID=promoter-gene-GTY84_RS24250;Parent=gene-GTY84_RS24250;GeneStart=119844;GeneEnd=120323;ID=gene-GTY84_RS24250;Name=GTY84_RS24250;gbkey=Gene;gene_biotype=protein_coding;locus_tag=GTY84_RS24250;old_locus_tag=GTY84_24375;ID=cds-WP_161228503.1;Parent=gene-GTY84_RS24250;Dbxref=GenBank:WP_161228503.1;Name=WP_161228503.1;gbkey=CDS;inference=COORDINATES: similar to AA sequence:RefSeq:WP_010982859.1;locus_tag=GTY84_RS24250;product=NUDIX domain-containing protein;protein_id=WP_161228503.1;transl_table=11	-	WP_161228503.1	NUDIX domain-containing protein	F	NUDIX	3	120506	120521	45	-	Name=CCGRCCGGYCGGTATG_NZ_WWGX01000078.1-;Alias=MEME-1;ID=CCGRCCGGYCGGTATG-MEME-1-9-NZ_WWGX01000078.1;pvalue=3.17e-05;qvalue=0.958;sequence=GGTGCCGGACGGTACG;;FIMO_ID=1287	198	120484	120499	40.3	+	Name=CCGRCCGGYCGGTATG_NZ_WWGX01000078.1+;Alias=MEME-1;ID=CCGRCCGGYCGGTATG-MEME-1-32-NZ_WWGX01000078.1;pvalue=9.26e-05;qvalue=0.969;sequence=CCGCGCGCCCCGTACC;;FIMO_ID=1310	176	120507	120516	42	+	Name=ATACCGRCCG_NZ_WWGX01000078.1+;Alias=MEME-2;ID=ATACCGRCCG-MEME-2-11-NZ_WWGX01000078.1;pvalue=6.3e-05;qvalue=1;sequence=GTACCGTCCG;;FIMO_ID=2488	193
NZ_WWGX01000111.1	28710	28863	28032	28700	ID=promoter-gene-GTY84_RS31870;Parent=gene-GTY84_RS31870;GeneStart=28032;GeneEnd=28700;ID=gene-GTY84_RS31870;Name=GTY84_RS31870;gbkey=Gene;gene_biotype=protein_coding;locus_tag=GTY84_RS31870;old_locus_tag=GTY84_32050;ID=cds-WP_161229902.1;Parent=gene-GTY84_RS31870;Dbxref=GenBank:WP_161229902.1;Name=WP_161229902.1;Ontology_term=GO:0003700;gbkey=CDS;go_function=DNA-binding transcription factor activity|0003700||IEA;inference=COORDINATES: protein motif:HMM:NF019349.4;locus_tag=GTY84_RS31870;product=GntR family transcriptional regulator;protein_id=WP_161229902.1;transl_table=11	-	WP_161229902.1	GntR family transcriptional regulator	K	FCD,GntR	3	28809	28824	45.1	+	Name=CCGRCCGGYCGGTATG_NZ_WWGX01000111.1+;Alias=MEME-1;ID=CCGRCCGGYCGGTATG-MEME-1-8-NZ_WWGX01000111.1;pvalue=3.09e-05;qvalue=0.958;sequence=CAGAATGGTCGGTTCG;;FIMO_ID=192	124	28814	28823	41.1	-	Name=ATACCGRCCG_NZ_WWGX01000111.1-;Alias=MEME-2;ID=ATACCGRCCG-MEME-2-10-NZ_WWGX01000111.1;pvalue=7.76e-05;qvalue=1;sequence=GAACCGACCA;;FIMO_ID=1705	123	28822	28831	47.2	+	Name=TCGGYMTCWT_NZ_WWGX01000111.1+;Alias=MEME-3;ID=TCGGYMTCWT-MEME-3-7-NZ_WWGX01000111.1;pvalue=1.91e-05;qvalue=0.473;sequence=TCGGTATGAA;;FIMO_ID=2956	131
NZ_WWGX01000111.1	28701	28854	28864	30324	ID=promoter-gene-GTY84_RS31875;Parent=gene-GTY84_RS31875;GeneStart=28864;GeneEnd=30324;ID=gene-GTY84_RS31875;Name=GTY84_RS31875;gbkey=Gene;gene_biotype=protein_coding;locus_tag=GTY84_RS31875;old_locus_tag=GTY84_32055;ID=cds-WP_161229903.1;Parent=gene-GTY84_RS31875;Dbxref=GenBank:WP_161229903.1;Name=WP_161229903.1;Ontology_term=GO:0016620;gbkey=CDS;go_function=oxidoreductase activity%2C acting on the aldehyde or oxo group of donors%2C NAD or NADP as acceptor|0016620||IEA;inference=COORDINATES: similar to AA sequence:RefSeq:WP_016467166.1;locus_tag=GTY84_RS31875;product=2-hydroxymuconic semialdehyde dehydrogenase;protein_id=WP_161229903.1;transl_table=11	+	WP_161229903.1	2-hydroxymuconic semialdehyde dehydrogenase	C	Aldedh	3	28809	28824	45.1	+	Name=CCGRCCGGYCGGTATG_NZ_WWGX01000111.1+;Alias=MEME-1;ID=CCGRCCGGYCGGTATG-MEME-1-8-NZ_WWGX01000111.1;pvalue=3.09e-05;qvalue=0.958;sequence=CAGAATGGTCGGTTCG;;FIMO_ID=192	40	28822	28831	47.2	+	Name=TCGGYMTCWT_NZ_WWGX01000111.1+;Alias=MEME-3;ID=TCGGYMTCWT-MEME-3-7-NZ_WWGX01000111.1;pvalue=1.91e-05;qvalue=0.473;sequence=TCGGTATGAA;;FIMO_ID=2956	33	28814	28823	41.1	-	Name=ATACCGRCCG_NZ_WWGX01000111.1-;Alias=MEME-2;ID=ATACCGRCCG-MEME-2-10-NZ_WWGX01000111.1;pvalue=7.76e-05;qvalue=1;sequence=GAACCGACCA;;FIMO_ID=1705	41
NZ_WWGX01000001.1	23686	23976	22795	23676	ID=promoter-gene-GTY84_RS00115;Parent=gene-GTY84_RS00115;GeneStart=22795;GeneEnd=23676;ID=gene-GTY84_RS00115;Name=GTY84_RS00115;gbkey=Gene;gene_biotype=protein_coding;locus_tag=GTY84_RS00115;old_locus_tag=GTY84_00120;ID=cds-WP_161223921.1;Parent=gene-GTY84_RS00115;Dbxref=GenBank:WP_161223921.1;Name=WP_161223921.1;Ontology_term=GO:0006468,GO:0019748,GO:0016773;gbkey=CDS;go_function=phosphotransferase activity%2C alcohol group as acceptor|0016773||IEA;go_process=protein phosphorylation|0006468||IEA,secondary metabolic process|0019748||IEA;inference=COORDINATES: similar to AA sequence:RefSeq:WP_019326675.1;locus_tag=GTY84_RS00115;product=aminoglycoside phosphotransferase family protein;protein_id=WP_161223921.1;transl_table=11	-	WP_161223921.1	aminoglycoside phosphotransferase family protein	V	APH_6_hur	2	23706	23721	47.9	+	Name=CCGRCCGGYCGGTATG_NZ_WWGX01000001.1+;Alias=MEME-1;ID=CCGRCCGGYCGGTATG-MEME-1-7-NZ_WWGX01000001.1;pvalue=1.64e-05;qvalue=0.958;sequence=CGGGGCAGCCGGTTTT;;FIMO_ID=7	45	23711	23720	44.2	-	Name=ATACCGRCCG_NZ_WWGX01000001.1-;Alias=MEME-2;ID=ATACCGRCCG-MEME-2-10-NZ_WWGX01000001.1;pvalue=3.82e-05;qvalue=1;sequence=AAACCGGCTG;;FIMO_ID=1598	44
NZ_WWGX01000001.1	54411	54597	54607	55977	ID=promoter-gene-GTY84_RS00260;Parent=gene-GTY84_RS00260;GeneStart=54607;GeneEnd=55977;ID=gene-GTY84_RS00260;Name=GTY84_RS00260;gbkey=Gene;gene_biotype=protein_coding;locus_tag=GTY84_RS00260;old_locus_tag=GTY84_00265;ID=cds-WP_161223946.1;Parent=gene-GTY84_RS00260;Dbxref=GenBank:WP_161223946.1;Name=WP_161223946.1;gbkey=CDS;inference=COORDINATES: similar to AA sequence:RefSeq:WP_016469326.1;locus_tag=GTY84_RS00260;product=helix-turn-helix domain-containing protein;protein_id=WP_161223946.1;transl_table=11	+	WP_161223946.1	helix-turn-helix domain-containing protein	K	HTH_31	2	54513	54528	44.3	+	Name=CCGRCCGGYCGGTATG_NZ_WWGX01000001.1+;Alias=MEME-1;ID=CCGRCCGGYCGGTATG-MEME-1-16-NZ_WWGX01000001.1;pvalue=3.68e-05;qvalue=0.958;sequence=CTGCGCACACGGTTTG;;FIMO_ID=16	79	54518	54527	40	-	Name=ATACCGRCCG_NZ_WWGX01000001.1-;Alias=MEME-2;ID=ATACCGRCCG-MEME-2-32-NZ_WWGX01000001.1;pvalue=9.9e-05;qvalue=1;sequence=AAACCGTGTG;;FIMO_ID=1620	80
NZ_WWGX01000001.1	83509	83642	81586	83499	ID=promoter-gene-GTY84_RS00380;Parent=gene-GTY84_RS00380;GeneStart=81586;GeneEnd=83499;ID=gene-GTY84_RS00380;Name=GTY84_RS00380;gbkey=Gene;gene_biotype=protein_coding;locus_tag=GTY84_RS00380;old_locus_tag=GTY84_00385;ID=cds-WP_161223967.1;Parent=gene-GTY84_RS00380;Dbxref=GenBank:WP_161223967.1;Name=WP_161223967.1;Ontology_term=GO:0003824;gbkey=CDS;go_function=catalytic activity|0003824||IEA;inference=COORDINATES: similar to AA sequence:RefSeq:WP_018569705.1;locus_tag=GTY84_RS00380;product=RiPP maturation radical SAM C-methyltransferase;protein_id=WP_161223967.1;transl_table=11	-	WP_161223967.1	RiPP maturation radical SAM C-methyltransferase	C	B12-binding,Radical_SAM	2	83516	83531	46.7	-	Name=CCGRCCGGYCGGTATG_NZ_WWGX01000001.1-;Alias=MEME-1;ID=CCGRCCGGYCGGTATG-MEME-1-11-NZ_WWGX01000001.1;pvalue=2.12e-05;qvalue=0.958;sequence=CGGGCCGGCCGGTTCC;;FIMO_ID=11	32	83517	83526	40.1	+	Name=ATACCGRCCG_NZ_WWGX01000001.1+;Alias=MEME-2;ID=ATACCGRCCG-MEME-2-30-NZ_WWGX01000001.1;pvalue=9.77e-05;qvalue=1;sequence=GAACCGGCCG;;FIMO_ID=1618	27
NZ_WWGX01000001.1	96498	96765	95658	96488	ID=promoter-gene-GTY84_RS00420;Parent=gene-GTY84_RS00420;GeneStart=95658;GeneEnd=96488;ID=gene-GTY84_RS00420;Name=GTY84_RS00420;gbkey=Gene;gene_biotype=protein_coding;locus_tag=GTY84_RS00420;old_locus_tag=GTY84_00425;ID=cds-WP_161223973.1;Parent=gene-GTY84_RS00420;Dbxref=GenBank:WP_161223973.1;Name=WP_161223973.1;gbkey=CDS;inference=COORDINATES: similar to AA sequence:RefSeq:WP_016472447.1;locus_tag=GTY84_RS00420;product=helix-turn-helix transcriptional regulator;protein_id=WP_161223973.1;transl_table=11	-	WP_161223973.1	helix-turn-helix transcriptional regulator	K	-	2	96617	96632	51.9	-	Name=CCGRCCGGYCGGTATG_NZ_WWGX01000001.1-;Alias=MEME-1;ID=CCGRCCGGYCGGTATG-MEME-1-2-NZ_WWGX01000001.1;pvalue=6.5e-06;qvalue=0.958;sequence=GCTGCCGCTCCGTATG;;FIMO_ID=2	144	96618	96627	43.3	+	Name=ATACCGRCCG_NZ_WWGX01000001.1+;Alias=MEME-2;ID=ATACCGRCCG-MEME-2-11-NZ_WWGX01000001.1;pvalue=4.66e-05;qvalue=1;sequence=ATACGGAGCG;;FIMO_ID=1599	139
NZ_WWGX01000001.1	96489	96756	96766	97038	ID=promoter-gene-GTY84_RS00425;Parent=gene-GTY84_RS00425;GeneStart=96766;GeneEnd=97038;ID=gene-GTY84_RS00425;Name=tgmA;gbkey=Gene;gene=tgmA;gene_biotype=protein_coding;locus_tag=GTY84_RS00425;old_locus_tag=GTY84_00430;ID=cds-WP_237531933.1;Parent=gene-GTY84_RS00425;Dbxref=GenBank:WP_237531933.1;Name=WP_237531933.1;gbkey=CDS;gene=tgmA;inference=COORDINATES: similar to AA sequence:RefSeq:WP_018547748.1;locus_tag=GTY84_RS00425;product=putative ATP-grasp-modified RiPP;protein_id=WP_237531933.1;transl_table=11	+	WP_237531933.1	putative ATP-grasp-modified RiPP	S	Actino_peptide	2	96617	96632	51.9	-	Name=CCGRCCGGYCGGTATG_NZ_WWGX01000001.1-;Alias=MEME-1;ID=CCGRCCGGYCGGTATG-MEME-1-2-NZ_WWGX01000001.1;pvalue=6.5e-06;qvalue=0.958;sequence=GCTGCCGCTCCGTATG;;FIMO_ID=2	134	96618	96627	43.3	+	Name=ATACCGRCCG_NZ_WWGX01000001.1+;Alias=MEME-2;ID=ATACCGRCCG-MEME-2-11-NZ_WWGX01000001.1;pvalue=4.66e-05;qvalue=1;sequence=ATACGGAGCG;;FIMO_ID=1599	139
NZ_WWGX01000001.1	166613	166903	163652	166603	ID=promoter-gene-GTY84_RS00715;Parent=gene-GTY84_RS00715;GeneStart=163652;GeneEnd=166603;ID=gene-GTY84_RS00715;Name=GTY84_RS00715;gbkey=Gene;gene_biotype=protein_coding;locus_tag=GTY84_RS00715;old_locus_tag=GTY84_00725;ID=cds-WP_161224025.1;Parent=gene-GTY84_RS00715;Dbxref=GenBank:WP_161224025.1;Name=WP_161224025.1;gbkey=CDS;inference=COORDINATES: similar to AA sequence:RefSeq:WP_011029645.1;locus_tag=GTY84_RS00715;product=BTAD domain-containing putative transcriptional regulator;protein_id=WP_161224025.1;transl_table=11	-	WP_161224025.1	BTAD domain-containing putative transcriptional regulator	K	BTAD,NB-ARC,TPR_12,Trans_reg_C	2	166763	166778	40.6	-	Name=CCGRCCGGYCGGTATG_NZ_WWGX01000001.1-;Alias=MEME-1;ID=CCGRCCGGYCGGTATG-MEME-1-46-NZ_WWGX01000001.1;pvalue=8.75e-05;qvalue=0.968;sequence=CCGCCCGCACCGTTCC;;FIMO_ID=46	175	166648	166657	44.1	-	Name=TCGGYMTCWT_NZ_WWGX01000001.1-;Alias=MEME-3;ID=TCGGYMTCWT-MEME-3-27-NZ_WWGX01000001.1;pvalue=3.88e-05;qvalue=0.52;sequence=TCGGCATGAA;;FIMO_ID=2716	54
NZ_WWGX01000001.1	179241	179531	179541	180398	ID=promoter-gene-GTY84_RS00760;Parent=gene-GTY84_RS00760;GeneStart=179541;GeneEnd=180398;ID=gene-GTY84_RS00760;Name=GTY84_RS00760;gbkey=Gene;gene_biotype=protein_coding;locus_tag=GTY84_RS00760;old_locus_tag=GTY84_00770;ID=cds-WP_161224032.1;Parent=gene-GTY84_RS00760;Dbxref=GenBank:WP_161224032.1;Name=WP_161224032.1;gbkey=CDS;inference=COORDINATES: similar to AA sequence:RefSeq:WP_003974540.1;locus_tag=GTY84_RS00760;product=helix-turn-helix transcriptional regulator;protein_id=WP_161224032.1;transl_table=11	+	WP_161224032.1	helix-turn-helix transcriptional regulator	K	HTH_31	2	179253	179268	47.1	-	Name=CCGRCCGGYCGGTATG_NZ_WWGX01000001.1-;Alias=MEME-1;ID=CCGRCCGGYCGGTATG-MEME-1-9-NZ_WWGX01000001.1;pvalue=1.93e-05;qvalue=0.958;sequence=GAGGCCGGTCGGTTCC;;FIMO_ID=9	273	179254	179263	45.3	+	Name=ATACCGRCCG_NZ_WWGX01000001.1+;Alias=MEME-2;ID=ATACCGRCCG-MEME-2-9-NZ_WWGX01000001.1;pvalue=2.95e-05;qvalue=1;sequence=GAACCGACCG;;FIMO_ID=1597	278
NZ_WWGX01000001.1	189393	189558	187212	189383	ID=promoter-gene-GTY84_RS00790;Parent=gene-GTY84_RS00790;GeneStart=187212;GeneEnd=189383;ID=gene-GTY84_RS00790;Name=GTY84_RS00790;gbkey=Gene;gene_biotype=protein_coding;locus_tag=GTY84_RS00790;old_locus_tag=GTY84_00800;ID=cds-WP_202548921.1;Parent=gene-GTY84_RS00790;Dbxref=GenBank:WP_202548921.1;Name=WP_202548921.1;Ontology_term=GO:0009307,GO:0003677,GO:0004519;gbkey=CDS;go_function=DNA binding|0003677||IEA,endonuclease activity|0004519||IEA;go_process=DNA restriction-modification system|0009307||IEA;inference=COORDINATES: similar to AA sequence:RefSeq:WP_015609167.1;locus_tag=GTY84_RS00790;product=restriction endonuclease;protein_id=WP_202548921.1;transl_table=11	-	WP_202548921.1	restriction endonuclease	TV	Mrr_cat,TerD	2	189439	189454	44.5	-	Name=CCGRCCGGYCGGTATG_NZ_WWGX01000001.1-;Alias=MEME-1;ID=CCGRCCGGYCGGTATG-MEME-1-15-NZ_WWGX01000001.1;pvalue=3.54e-05;qvalue=0.958;sequence=CATCACAGTCGGTATG;;FIMO_ID=15	71	189440	189449	54.6	+	Name=ATACCGRCCG_NZ_WWGX01000001.1+;Alias=MEME-2;ID=ATACCGRCCG-MEME-2-1-NZ_WWGX01000001.1;pvalue=3.48e-06;qvalue=1;sequence=ATACCGACTG;;FIMO_ID=1589	66
NZ_WWGX01000006.1	217577	217867	217877	218263	ID=promoter-gene-GTY84_RS02120;Parent=gene-GTY84_RS02120;GeneStart=217877;GeneEnd=218263;ID=gene-GTY84_RS02120;Name=GTY84_RS02120;gbkey=Gene;gene_biotype=protein_coding;locus_tag=GTY84_RS02120;old_locus_tag=GTY84_02135;ID=cds-WP_161224276.1;Parent=gene-GTY84_RS02120;Dbxref=GenBank:WP_161224276.1;Name=WP_161224276.1;Ontology_term=GO:0045892,GO:0003677;gbkey=CDS;go_function=DNA binding|0003677||IEA;go_process=negative regulation of DNA-templated transcription|0045892||IEA;inference=COORDINATES: similar to AA sequence:RefSeq:WP_007495942.1;locus_tag=GTY84_RS02120;product=BlaI/MecI/CopY family transcriptional regulator;protein_id=WP_161224276.1;transl_table=11	+	WP_161224276.1	BlaI/MecI/CopY family transcriptional regulator	K	Penicillinase_R	2	217644	217659	43.1	+	Name=CCGRCCGGYCGGTATG_NZ_WWGX01000006.1+;Alias=MEME-1;ID=CCGRCCGGYCGGTATG-MEME-1-35-NZ_WWGX01000006.1;pvalue=4.83e-05;qvalue=0.958;sequence=CCGACCGGTCGGCATG;;FIMO_ID=1016	218	217638	217647	44.5	-	Name=TCGGYMTCWT_NZ_WWGX01000006.1-;Alias=MEME-3;ID=TCGGYMTCWT-MEME-3-35-NZ_WWGX01000006.1;pvalue=3.52e-05;qvalue=0.52;sequence=TCGGCCCCAT;;FIMO_ID=4086	230
NZ_WWGX01000006.1	314087	314377	312275	314077	ID=promoter-gene-GTY84_RS02535;Parent=gene-GTY84_RS02535;GeneStart=312275;GeneEnd=314077;ID=gene-GTY84_RS02535;Name=GTY84_RS02535;gbkey=Gene;gene_biotype=protein_coding;locus_tag=GTY84_RS02535;old_locus_tag=GTY84_02550;ID=cds-WP_161224351.1;Parent=gene-GTY84_RS02535;Dbxref=GenBank:WP_161224351.1;Name=WP_161224351.1;Ontology_term=GO:0003824,GO:0008410;gbkey=CDS;go_function=catalytic activity|0003824||IEA,CoA-transferase activity|0008410||IEA;inference=COORDINATES: similar to AA sequence:RefSeq:WP_016470377.1;locus_tag=GTY84_RS02535;product=CoA transferase;protein_id=WP_161224351.1;transl_table=11	-	WP_161224351.1	CoA transferase	C	CoA_transf_3	2	314296	314311	43.7	-	Name=CCGRCCGGYCGGTATG_NZ_WWGX01000006.1-;Alias=MEME-1;ID=CCGRCCGGYCGGTATG-MEME-1-31-NZ_WWGX01000006.1;pvalue=4.23e-05;qvalue=0.958;sequence=CCTGGCGCGCGGTACC;;FIMO_ID=1012	234	314291	314300	42.2	-	Name=ATACCGRCCG_NZ_WWGX01000006.1-;Alias=MEME-2;ID=ATACCGRCCG-MEME-2-21-NZ_WWGX01000006.1;pvalue=6.01e-05;qvalue=1;sequence=GTACCGGCCG;;FIMO_ID=2269	223
NZ_WWGX01000009.1	3770	4060	2990	3760	ID=promoter-gene-GTY84_RS03220;Parent=gene-GTY84_RS03220;GeneStart=2990;GeneEnd=3760;ID=gene-GTY84_RS03220;Name=GTY84_RS03220;gbkey=Gene;gene_biotype=protein_coding;locus_tag=GTY84_RS03220;old_locus_tag=GTY84_03240;ID=cds-WP_161224549.1;Parent=gene-GTY84_RS03220;Dbxref=GenBank:WP_161224549.1;Name=WP_161224549.1;Ontology_term=GO:0005524,GO:0016887,GO:0042626,GO:0140359;gbkey=CDS;go_function=ATP binding|0005524||IEA,ATP hydrolysis activity|0016887||IEA,ATPase-coupled transmembrane transporter activity|0042626||IEA,ABC-type transporter activity|0140359||IEA;inference=COORDINATES: similar to AA sequence:RefSeq:WP_004987131.1;locus_tag=GTY84_RS03220;product=ABC transporter ATP-binding protein;protein_id=WP_161224549.1;transl_table=11	-	WP_161224549.1	ABC transporter ATP-binding protein	V	ABC_tran	2	3928	3943	52.9	-	Name=CCGRCCGGYCGGTATG_NZ_WWGX01000009.1-;Alias=MEME-1;ID=CCGRCCGGYCGGTATG-MEME-1-2-NZ_WWGX01000009.1;pvalue=5.08e-06;qvalue=0.958;sequence=CCGGTCGGACGGTTCG;;FIMO_ID=1469	183	3776	3791	43.6	-	Name=CCGRCCGGYCGGTATG_NZ_WWGX01000009.1-;Alias=MEME-1;ID=CCGRCCGGYCGGTATG-MEME-1-7-NZ_WWGX01000009.1;pvalue=4.39e-05;qvalue=0.958;sequence=CCGAGCACGCCGTACC;;FIMO_ID=1474	31
NZ_WWGX01000012.1	45319	45609	45619	46848	ID=promoter-gene-GTY84_RS04220;Parent=gene-GTY84_RS04220;GeneStart=45619;GeneEnd=46848;ID=gene-GTY84_RS04220;Name=GTY84_RS04220;gbkey=Gene;gene_biotype=protein_coding;locus_tag=GTY84_RS04220;old_locus_tag=GTY84_04235;ID=cds-WP_161224730.1;Parent=gene-GTY84_RS04220;Dbxref=GenBank:WP_161224730.1;Name=WP_161224730.1;gbkey=CDS;inference=COORDINATES: similar to AA sequence:RefSeq:WP_005311935.1;locus_tag=GTY84_RS04220;product=PQQ-binding-like beta-propeller repeat protein;protein_id=WP_161224730.1;transl_table=11	+	WP_161224730.1	PQQ-binding-like beta-propeller repeat protein	S	PQQ_2	2	45538	45553	45	-	Name=CCGRCCGGYCGGTATG_NZ_WWGX01000012.1-;Alias=MEME-1;ID=CCGRCCGGYCGGTATG-MEME-1-9-NZ_WWGX01000012.1;pvalue=3.14e-05;qvalue=0.958;sequence=GCTAGCCGTCGGTTTT;;FIMO_ID=246	66	45539	45548	44.3	+	Name=ATACCGRCCG_NZ_WWGX01000012.1+;Alias=MEME-2;ID=ATACCGRCCG-MEME-2-8-NZ_WWGX01000012.1;pvalue=3.7e-05;qvalue=1;sequence=AAACCGACGG;;FIMO_ID=1746	71
NZ_WWGX01000012.1	100964	101254	101264	103585	ID=promoter-gene-GTY84_RS04445;Parent=gene-GTY84_RS04445;GeneStart=101264;GeneEnd=103585;ID=gene-GTY84_RS04445;Name=GTY84_RS04445;gbkey=Gene;gene_biotype=protein_coding;locus_tag=GTY84_RS04445;old_locus_tag=GTY84_04460;ID=cds-WP_161224772.1;Parent=gene-GTY84_RS04445;Dbxref=GenBank:WP_161224772.1;Name=WP_161224772.1;Ontology_term=GO:0016020;gbkey=CDS;go_component=membrane|0016020||IEA;inference=COORDINATES: similar to AA sequence:RefSeq:WP_007444753.1;locus_tag=GTY84_RS04445;product=MMPL family transporter;protein_id=WP_161224772.1;transl_table=11	+	WP_161224772.1	MMPL family transporter	F	MMPL	2	101209	101224	42.7	+	Name=CCGRCCGGYCGGTATG_NZ_WWGX01000012.1+;Alias=MEME-1;ID=CCGRCCGGYCGGTATG-MEME-1-17-NZ_WWGX01000012.1;pvalue=5.38e-05;qvalue=0.958;sequence=CGTGACGGACGGTTTC;;FIMO_ID=254	40	101214	101223	49.1	-	Name=ATACCGRCCG_NZ_WWGX01000012.1-;Alias=MEME-2;ID=ATACCGRCCG-MEME-2-3-NZ_WWGX01000012.1;pvalue=1.24e-05;qvalue=1;sequence=AAACCGTCCG;;FIMO_ID=1741	41
NZ_WWGX01000022.1	88301	88591	88601	90655	ID=promoter-gene-GTY84_RS05755;Parent=gene-GTY84_RS05755;GeneStart=88601;GeneEnd=90655;ID=gene-GTY84_RS05755;Name=GTY84_RS05755;gbkey=Gene;gene_biotype=protein_coding;locus_tag=GTY84_RS05755;old_locus_tag=GTY84_05785;ID=cds-WP_161225006.1;Parent=gene-GTY84_RS05755;Dbxref=GenBank:WP_161225006.1;Name=WP_161225006.1;Ontology_term=GO:0055085,GO:0022857;gbkey=CDS;go_function=transmembrane transporter activity|0022857||IEA;go_process=transmembrane transport|0055085||IEA;inference=COORDINATES: similar to AA sequence:RefSeq:WP_018570597.1;locus_tag=GTY84_RS05755;product=MDR family MFS transporter;protein_id=WP_161225006.1;transl_table=11	+	WP_161225006.1	MDR family MFS transporter	EGP	MFS_1	2	88547	88562	45.9	-	Name=CCGRCCGGYCGGTATG_NZ_WWGX01000022.1-;Alias=MEME-1;ID=CCGRCCGGYCGGTATG-MEME-1-21-NZ_WWGX01000022.1;pvalue=2.57e-05;qvalue=0.958;sequence=CATCCTGGCCGGTATG;;FIMO_ID=325	39	88548	88557	47.2	+	Name=ATACCGRCCG_NZ_WWGX01000022.1+;Alias=MEME-2;ID=ATACCGRCCG-MEME-2-11-NZ_WWGX01000022.1;pvalue=1.89e-05;qvalue=1;sequence=ATACCGGCCA;;FIMO_ID=1803	44
NZ_WWGX01000022.1	347136	347426	345798	347126	ID=promoter-gene-GTY84_RS06885;Parent=gene-GTY84_RS06885;GeneStart=345798;GeneEnd=347126;ID=gene-GTY84_RS06885;Name=GTY84_RS06885;gbkey=Gene;gene_biotype=protein_coding;locus_tag=GTY84_RS06885;old_locus_tag=GTY84_06925;ID=cds-WP_161225197.1;Parent=gene-GTY84_RS06885;Dbxref=GenBank:WP_161225197.1;Name=WP_161225197.1;gbkey=CDS;inference=COORDINATES: similar to AA sequence:RefSeq:WP_020137476.1;locus_tag=GTY84_RS06885;product=DUF2252 family protein;protein_id=WP_161225197.1;transl_table=11	-	WP_161225197.1	DUF2252 family protein	K	DUF2252	2	347259	347274	43.8	+	Name=CCGRCCGGYCGGTATG_NZ_WWGX01000022.1+;Alias=MEME-1;ID=CCGRCCGGYCGGTATG-MEME-1-37-NZ_WWGX01000022.1;pvalue=4.14e-05;qvalue=0.958;sequence=GCGGGCGCTCCGTTCG;;FIMO_ID=341	148	347337	347352	41.7	+	Name=CCGRCCGGYCGGTATG_NZ_WWGX01000022.1+;Alias=MEME-1;ID=CCGRCCGGYCGGTATG-MEME-1-68-NZ_WWGX01000022.1;pvalue=6.68e-05;qvalue=0.958;sequence=CGGGGCCGACGGTACG;;FIMO_ID=372	226
NZ_WWGX01000022.1	347153	347443	347453	350992	ID=promoter-gene-GTY84_RS06890;Parent=gene-GTY84_RS06890;GeneStart=347453;GeneEnd=350992;ID=gene-GTY84_RS06890;Name=dnaE;gbkey=Gene;gene=dnaE;gene_biotype=protein_coding;locus_tag=GTY84_RS06890;old_locus_tag=GTY84_06930;ID=cds-WP_161225198.1;Parent=gene-GTY84_RS06890;Dbxref=GenBank:WP_161225198.1;Name=WP_161225198.1;Ontology_term=GO:0006260,GO:0003676,GO:0008408;gbkey=CDS;gene=dnaE;go_function=nucleic acid binding|0003676||IEA,3'-5' exonuclease activity|0008408||IEA;go_process=DNA replication|0006260||IEA;inference=COORDINATES: similar to AA sequence:RefSeq:WP_003976751.1;locus_tag=GTY84_RS06890;product=DNA polymerase III subunit alpha;protein_id=WP_161225198.1;transl_table=11	+	WP_161225198.1	DNA polymerase III subunit alpha	L	DNA_pol3_alpha,HHH_6,PHP	2	347259	347274	43.8	+	Name=CCGRCCGGYCGGTATG_NZ_WWGX01000022.1+;Alias=MEME-1;ID=CCGRCCGGYCGGTATG-MEME-1-37-NZ_WWGX01000022.1;pvalue=4.14e-05;qvalue=0.958;sequence=GCGGGCGCTCCGTTCG;;FIMO_ID=341	179	347337	347352	41.7	+	Name=CCGRCCGGYCGGTATG_NZ_WWGX01000022.1+;Alias=MEME-1;ID=CCGRCCGGYCGGTATG-MEME-1-68-NZ_WWGX01000022.1;pvalue=6.68e-05;qvalue=0.958;sequence=CGGGGCCGACGGTACG;;FIMO_ID=372	101
NZ_WWGX01000022.1	427168	427458	427468	428100	ID=promoter-gene-GTY84_RS07200;Parent=gene-GTY84_RS07200;GeneStart=427468;GeneEnd=428100;ID=gene-GTY84_RS07200;Name=GTY84_RS07200;gbkey=Gene;gene_biotype=protein_coding;locus_tag=GTY84_RS07200;old_locus_tag=GTY84_07245;ID=cds-WP_161225253.1;Parent=gene-GTY84_RS07200;Dbxref=GenBank:WP_161225253.1;Name=WP_161225253.1;gbkey=CDS;inference=COORDINATES: similar to AA sequence:RefSeq:WP_019525298.1;locus_tag=GTY84_RS07200;product=uridine kinase;protein_id=WP_161225253.1;transl_table=11	+	WP_161225253.1	uridine kinase	F	-	2	427260	427275	40.6	-	Name=CCGRCCGGYCGGTATG_NZ_WWGX01000022.1-;Alias=MEME-1;ID=CCGRCCGGYCGGTATG-MEME-1-99-NZ_WWGX01000022.1;pvalue=8.64e-05;qvalue=0.968;sequence=CGGCCCGCCCGGTTCC;;FIMO_ID=403	193	427410	427419	42	-	Name=ATACCGRCCG_NZ_WWGX01000022.1-;Alias=MEME-2;ID=ATACCGRCCG-MEME-2-38-NZ_WWGX01000022.1;pvalue=6.3e-05;qvalue=1;sequence=GTACCGTCCG;;FIMO_ID=1830	49
NZ_WWGX01000023.1	48214	48490	48500	48925	ID=promoter-gene-GTY84_RS08070;Parent=gene-GTY84_RS08070;GeneStart=48500;GeneEnd=48925;ID=gene-GTY84_RS08070;Name=GTY84_RS08070;gbkey=Gene;gene_biotype=protein_coding;locus_tag=GTY84_RS08070;old_locus_tag=GTY84_08125;ID=cds-WP_161225451.1;Parent=gene-GTY84_RS08070;Dbxref=GenBank:WP_161225451.1;Name=WP_161225451.1;gbkey=CDS;inference=COORDINATES: similar to AA sequence:RefSeq:WP_019521340.1;locus_tag=GTY84_RS08070;product=pyridoxamine 5'-phosphate oxidase family protein;protein_id=WP_161225451.1;transl_table=11	+	WP_161225451.1	pyridoxamine 5'-phosphate oxidase family protein	K	Pyridox_ox_2	2	48362	48377	42	-	Name=CCGRCCGGYCGGTATG_NZ_WWGX01000023.1-;Alias=MEME-1;ID=CCGRCCGGYCGGTATG-MEME-1-12-NZ_WWGX01000023.1;pvalue=6.33e-05;qvalue=0.958;sequence=CGGCGCGGACGGTACC;;FIMO_ID=429	123	48363	48372	42	+	Name=ATACCGRCCG_NZ_WWGX01000023.1+;Alias=MEME-2;ID=ATACCGRCCG-MEME-2-6-NZ_WWGX01000023.1;pvalue=6.3e-05;qvalue=1;sequence=GTACCGTCCG;;FIMO_ID=1874	128
NZ_WWGX01000030.1	215970	216175	214947	215960	ID=promoter-gene-GTY84_RS10255;Parent=gene-GTY84_RS10255;GeneStart=214947;GeneEnd=215960;ID=gene-GTY84_RS10255;Name=GTY84_RS10255;gbkey=Gene;gene_biotype=protein_coding;locus_tag=GTY84_RS10255;old_locus_tag=GTY84_10310;ID=cds-WP_161225839.1;Parent=gene-GTY84_RS10255;Dbxref=GenBank:WP_161225839.1;Name=WP_161225839.1;gbkey=CDS;inference=COORDINATES: protein motif:HMM:NF024799.4;locus_tag=GTY84_RS10255;product=substrate-binding domain-containing protein;protein_id=WP_161225839.1;transl_table=11	-	WP_161225839.1	substrate-binding domain-containing protein	G	Peripla_BP_4	2	216019	216034	54.4	+	Name=CCGRCCGGYCGGTATG_NZ_WWGX01000030.1+;Alias=MEME-1;ID=CCGRCCGGYCGGTATG-MEME-1-4-NZ_WWGX01000030.1;pvalue=3.59e-06;qvalue=0.958;sequence=GAGATCGGTCGGTACG;;FIMO_ID=508	74	216024	216033	48.2	-	Name=ATACCGRCCG_NZ_WWGX01000030.1-;Alias=MEME-2;ID=ATACCGRCCG-MEME-2-7-NZ_WWGX01000030.1;pvalue=1.51e-05;qvalue=1;sequence=GTACCGACCG;;FIMO_ID=1933	73
NZ_WWGX01000030.1	215961	216166	216176	217408	ID=promoter-gene-GTY84_RS10260;Parent=gene-GTY84_RS10260;GeneStart=216176;GeneEnd=217408;ID=gene-GTY84_RS10260;Name=GTY84_RS10260;gbkey=Gene;gene_biotype=protein_coding;locus_tag=GTY84_RS10260;old_locus_tag=GTY84_10315;ID=cds-WP_161225840.1;Parent=gene-GTY84_RS10260;Dbxref=GenBank:WP_161225840.1;Name=WP_161225840.1;Ontology_term=GO:0006355,GO:0003700;gbkey=CDS;go_function=DNA-binding transcription factor activity|0003700||IEA;go_process=regulation of DNA-templated transcription|0006355||IEA;inference=COORDINATES: protein motif:HMM:NF012692.4;locus_tag=GTY84_RS10260;product=ROK family transcriptional regulator;protein_id=WP_161225840.1;transl_table=11	+	WP_161225840.1	ROK family transcriptional regulator	GK	HTH_5,ROK	2	216019	216034	54.4	+	Name=CCGRCCGGYCGGTATG_NZ_WWGX01000030.1+;Alias=MEME-1;ID=CCGRCCGGYCGGTATG-MEME-1-4-NZ_WWGX01000030.1;pvalue=3.59e-06;qvalue=0.958;sequence=GAGATCGGTCGGTACG;;FIMO_ID=508	142	216024	216033	48.2	-	Name=ATACCGRCCG_NZ_WWGX01000030.1-;Alias=MEME-2;ID=ATACCGRCCG-MEME-2-7-NZ_WWGX01000030.1;pvalue=1.51e-05;qvalue=1;sequence=GTACCGACCG;;FIMO_ID=1933	143
NZ_WWGX01000034.1	13740	14030	14040	14690	ID=promoter-gene-GTY84_RS11490;Parent=gene-GTY84_RS11490;GeneStart=14040;GeneEnd=14690;ID=gene-GTY84_RS11490;Name=GTY84_RS11490;gbkey=Gene;gene_biotype=protein_coding;locus_tag=GTY84_RS11490;old_locus_tag=GTY84_11555;ID=cds-WP_161226077.1;Parent=gene-GTY84_RS11490;Dbxref=GenBank:WP_161226077.1;Name=WP_161226077.1;gbkey=CDS;inference=COORDINATES: similar to AA sequence:RefSeq:WP_019325732.1;locus_tag=GTY84_RS11490;product=Rv3235 family protein;protein_id=WP_161226077.1;transl_table=11	+	WP_161226077.1	Rv3235 family protein	-	-	2	13998	14013	53	+	Name=CCGRCCGGYCGGTATG_NZ_WWGX01000034.1+;Alias=MEME-1;ID=CCGRCCGGYCGGTATG-MEME-1-1-NZ_WWGX01000034.1;pvalue=4.99e-06;qvalue=0.958;sequence=GTTACCGCCCGGTATG;;FIMO_ID=606	27	14003	14012	47.6	-	Name=ATACCGRCCG_NZ_WWGX01000034.1-;Alias=MEME-2;ID=ATACCGRCCG-MEME-2-1-NZ_WWGX01000034.1;pvalue=1.73e-05;qvalue=1;sequence=ATACCGGGCG;;FIMO_ID=1994	28
NZ_WWGX01000038.1	77545	77835	76288	77535	ID=promoter-gene-GTY84_RS13250;Parent=gene-GTY84_RS13250;GeneStart=76288;GeneEnd=77535;ID=gene-GTY84_RS13250;Name=GTY84_RS13250;gbkey=Gene;gene_biotype=protein_coding;locus_tag=GTY84_RS13250;old_locus_tag=GTY84_13325;ID=cds-WP_202551068.1;Parent=gene-GTY84_RS13250;Dbxref=GenBank:WP_202551068.1;Name=WP_202551068.1;gbkey=CDS;inference=COORDINATES: similar to AA sequence:RefSeq:WP_007388300.1;locus_tag=GTY84_RS13250;product=DUF1343 domain-containing protein;protein_id=WP_202551068.1;transl_table=11	-	WP_202551068.1	DUF1343 domain-containing protein	S	DUF1343	2	77638	77653	40.7	-	Name=CCGRCCGGYCGGTATG_NZ_WWGX01000038.1-;Alias=MEME-1;ID=CCGRCCGGYCGGTATG-MEME-1-37-NZ_WWGX01000038.1;pvalue=8.5e-05;qvalue=0.966;sequence=CTAACCAGTCGGTATG;;FIMO_ID=735	118	77639	77648	54.6	+	Name=ATACCGRCCG_NZ_WWGX01000038.1+;Alias=MEME-2;ID=ATACCGRCCG-MEME-2-2-NZ_WWGX01000038.1;pvalue=3.48e-06;qvalue=1;sequence=ATACCGACTG;;FIMO_ID=2047	113
NZ_WWGX01000038.1	77542	77832	77842	78435	ID=promoter-gene-GTY84_RS13255;Parent=gene-GTY84_RS13255;GeneStart=77842;GeneEnd=78435;ID=gene-GTY84_RS13255;Name=GTY84_RS13255;gbkey=Gene;gene_biotype=protein_coding;locus_tag=GTY84_RS13255;old_locus_tag=GTY84_13330;ID=cds-WP_161226418.1;Parent=gene-GTY84_RS13255;Dbxref=GenBank:WP_161226418.1;Name=WP_161226418.1;gbkey=CDS;inference=COORDINATES: similar to AA sequence:RefSeq:WP_009300054.1;locus_tag=GTY84_RS13255;product=TetR/AcrR family transcriptional regulator;protein_id=WP_161226418.1;transl_table=11	+	WP_161226418.1	TetR/AcrR family transcriptional regulator	K	TetR_N	2	77638	77653	40.7	-	Name=CCGRCCGGYCGGTATG_NZ_WWGX01000038.1-;Alias=MEME-1;ID=CCGRCCGGYCGGTATG-MEME-1-37-NZ_WWGX01000038.1;pvalue=8.5e-05;qvalue=0.966;sequence=CTAACCAGTCGGTATG;;FIMO_ID=735	189	77639	77648	54.6	+	Name=ATACCGRCCG_NZ_WWGX01000038.1+;Alias=MEME-2;ID=ATACCGRCCG-MEME-2-2-NZ_WWGX01000038.1;pvalue=3.48e-06;qvalue=1;sequence=ATACCGACTG;;FIMO_ID=2047	194
NZ_WWGX01000038.1	168844	169134	169144	169377	ID=promoter-gene-GTY84_RS34655;Parent=gene-GTY84_RS34655;GeneStart=169144;GeneEnd=169377;ID=gene-GTY84_RS34655;Name=GTY84_RS34655;gbkey=Gene;gene_biotype=protein_coding;locus_tag=GTY84_RS34655;old_locus_tag=GTY84_13735;ID=cds-WP_161226506.1;Parent=gene-GTY84_RS34655;Dbxref=GenBank:WP_161226506.1;Name=WP_161226506.1;Ontology_term=GO:0003677;gbkey=CDS;go_function=DNA binding|0003677||IEA;inference=COORDINATES: protein motif:HMM:NF024949.4;locus_tag=GTY84_RS34655;product=helix-turn-helix transcriptional regulator;protein_id=WP_161226506.1;transl_table=11	+	WP_161226506.1	helix-turn-helix transcriptional regulator	K	HTH_31	2	168851	168866	42.2	-	Name=CCGRCCGGYCGGTATG_NZ_WWGX01000038.1-;Alias=MEME-1;ID=CCGRCCGGYCGGTATG-MEME-1-26-NZ_WWGX01000038.1;pvalue=6.07e-05;qvalue=0.958;sequence=GCGCGCCGCCGGTATG;;FIMO_ID=724	278	168852	168861	41.7	+	Name=ATACCGRCCG_NZ_WWGX01000038.1+;Alias=MEME-2;ID=ATACCGRCCG-MEME-2-15-NZ_WWGX01000038.1;pvalue=6.74e-05;qvalue=1;sequence=ATACCGGCGG;;FIMO_ID=2060	283
NZ_WWGX01000043.1	198211	198501	198031	198201	ID=promoter-gene-GTY84_RS15305;Parent=gene-GTY84_RS15305;GeneStart=198031;GeneEnd=198201;ID=gene-GTY84_RS15305;Name=GTY84_RS15305;gbkey=Gene;gene_biotype=protein_coding;locus_tag=GTY84_RS15305;old_locus_tag=GTY84_15405;ID=cds-WP_031128743.1;Parent=gene-GTY84_RS15305;Dbxref=GenBank:WP_031128743.1;Name=WP_031128743.1;Ontology_term=GO:0009403,GO:0043022,GO:0005575;gbkey=CDS;go_component=cellular_component|0005575||IEA;go_function=ribosome binding|0043022||IEA;go_process=toxin biosynthetic process|0009403||IEA;inference=COORDINATES: similar to AA sequence:RefSeq:WP_018555848.1;locus_tag=GTY84_RS15305;product=thiazolylpeptide-type bacteriocin;protein_id=WP_031128743.1;transl_table=11	-	WP_031128743.1	thiazolylpeptide-type bacteriocin	-	-	2	198335	198350	41.1	+	Name=CCGRCCGGYCGGTATG_NZ_WWGX01000043.1+;Alias=MEME-1;ID=CCGRCCGGYCGGTATG-MEME-1-62-NZ_WWGX01000043.1;pvalue=7.68e-05;qvalue=0.958;sequence=GCGGACCGTCGGTTTC;;FIMO_ID=836	149	198340	198349	44.3	-	Name=ATACCGRCCG_NZ_WWGX01000043.1-;Alias=MEME-2;ID=ATACCGRCCG-MEME-2-12-NZ_WWGX01000043.1;pvalue=3.7e-05;qvalue=1;sequence=AAACCGACGG;;FIMO_ID=2107	148
NZ_WWGX01000043.1	389503	389756	388786	389493	ID=promoter-gene-GTY84_RS16030;Parent=gene-GTY84_RS16030;GeneStart=388786;GeneEnd=389493;ID=gene-GTY84_RS16030;Name=GTY84_RS16030;gbkey=Gene;gene_biotype=protein_coding;locus_tag=GTY84_RS16030;old_locus_tag=GTY84_16130;ID=cds-WP_161226932.1;Parent=gene-GTY84_RS16030;Dbxref=GenBank:WP_161226932.1;Name=WP_161226932.1;gbkey=CDS;inference=COORDINATES: similar to AA sequence:RefSeq:WP_017241322.1;locus_tag=GTY84_RS16030;product=phosphatase PAP2 family protein;protein_id=WP_161226932.1;transl_table=11	-	WP_161226932.1	phosphatase PAP2 family protein	I	PAP2	2	389651	389666	41.5	+	Name=CCGRCCGGYCGGTATG_NZ_WWGX01000043.1+;Alias=MEME-1;ID=CCGRCCGGYCGGTATG-MEME-1-56-NZ_WWGX01000043.1;pvalue=7.04e-05;qvalue=0.958;sequence=GGGGACGGTCGGTTCG;;FIMO_ID=830	173	389656	389665	45.3	-	Name=ATACCGRCCG_NZ_WWGX01000043.1-;Alias=MEME-2;ID=ATACCGRCCG-MEME-2-10-NZ_WWGX01000043.1;pvalue=2.95e-05;qvalue=1;sequence=GAACCGACCG;;FIMO_ID=2105	172
NZ_WWGX01000043.1	391751	392041	392051	393763	ID=promoter-gene-GTY84_RS16045;Parent=gene-GTY84_RS16045;GeneStart=392051;GeneEnd=393763;ID=gene-GTY84_RS16045;Name=GTY84_RS16045;gbkey=Gene;gene_biotype=protein_coding;locus_tag=GTY84_RS16045;old_locus_tag=GTY84_16145;ID=cds-WP_161226935.1;Parent=gene-GTY84_RS16045;Dbxref=GenBank:WP_161226935.1;Name=WP_161226935.1;Ontology_term=GO:0055085,GO:0022857;gbkey=CDS;go_function=transmembrane transporter activity|0022857||IEA;go_process=transmembrane transport|0055085||IEA;inference=COORDINATES: similar to AA sequence:RefSeq:WP_019327371.1;locus_tag=GTY84_RS16045;product=FUSC family protein;protein_id=WP_161226935.1;transl_table=11	+	WP_161226935.1	FUSC family protein	K	FUSC_2	2	391784	391799	45	+	Name=CCGRCCGGYCGGTATG_NZ_WWGX01000043.1+;Alias=MEME-1;ID=CCGRCCGGYCGGTATG-MEME-1-22-NZ_WWGX01000043.1;pvalue=3.17e-05;qvalue=0.958;sequence=CCGGCCACGCCGTACG;;FIMO_ID=796	252	391844	391859	41.9	-	Name=CCGRCCGGYCGGTATG_NZ_WWGX01000043.1-;Alias=MEME-1;ID=CCGRCCGGYCGGTATG-MEME-1-46-NZ_WWGX01000043.1;pvalue=6.42e-05;qvalue=0.958;sequence=GCGGGGAGTCGGTACG;;FIMO_ID=820	192
NZ_WWGX01000043.1	397577	397638	397648	398394	ID=promoter-gene-GTY84_RS16070;Parent=gene-GTY84_RS16070;GeneStart=397648;GeneEnd=398394;ID=gene-GTY84_RS16070;Name=GTY84_RS16070;gbkey=Gene;gene_biotype=protein_coding;locus_tag=GTY84_RS16070;old_locus_tag=GTY84_16170;ID=cds-WP_161226940.1;Parent=gene-GTY84_RS16070;Dbxref=GenBank:WP_161226940.1;Name=WP_161226940.1;gbkey=CDS;inference=COORDINATES: similar to AA sequence:RefSeq:WP_006136505.1;locus_tag=GTY84_RS16070;product=SDR family NAD(P)-dependent oxidoreductase;protein_id=WP_161226940.1;transl_table=11	+	WP_161226940.1	SDR family NAD(P)-dependent oxidoreductase	IQ	adh_short	2	397596	397611	45.9	-	Name=CCGRCCGGYCGGTATG_NZ_WWGX01000043.1-;Alias=MEME-1;ID=CCGRCCGGYCGGTATG-MEME-1-19-NZ_WWGX01000043.1;pvalue=2.54e-05;qvalue=0.958;sequence=CCGCCCGGCCGGTTCC;;FIMO_ID=793	37	397597	397606	40.1	+	Name=ATACCGRCCG_NZ_WWGX01000043.1+;Alias=MEME-2;ID=ATACCGRCCG-MEME-2-54-NZ_WWGX01000043.1;pvalue=9.77e-05;qvalue=1;sequence=GAACCGGCCG;;FIMO_ID=2149	42
NZ_WWGX01000044.1	59973	60263	59622	59963	ID=promoter-gene-GTY84_RS16450;Parent=gene-GTY84_RS16450;GeneStart=59622;GeneEnd=59963;ID=gene-GTY84_RS16450;Name=GTY84_RS16450;gbkey=Gene;gene_biotype=protein_coding;locus_tag=GTY84_RS16450;old_locus_tag=GTY84_16550;ID=cds-WP_161227026.1;Parent=gene-GTY84_RS16450;Dbxref=GenBank:WP_161227026.1;Name=WP_161227026.1;Ontology_term=GO:0003677,GO:0046872,GO:0051536,GO:0051539;gbkey=CDS;go_function=DNA binding|0003677||IEA,metal ion binding|0046872||IEA,iron-sulfur cluster binding|0051536||IEA,4 iron%2C 4 sulfur cluster binding|0051539||IEA;inference=COORDINATES: similar to AA sequence:RefSeq:WP_003974205.1;locus_tag=GTY84_RS16450;product=WhiB family transcriptional regulator;protein_id=WP_161227026.1;transl_table=11	-	WP_161227026.1	WhiB family transcriptional regulator	K	Whib	2	60240	60255	42.2	-	Name=CCGRCCGGYCGGTATG_NZ_WWGX01000044.1-;Alias=MEME-1;ID=CCGRCCGGYCGGTATG-MEME-1-23-NZ_WWGX01000044.1;pvalue=6.04e-05;qvalue=0.958;sequence=CCGAGCACGTGGTTCC;;FIMO_ID=875	292	60075	60084	41.2	-	Name=TCGGYMTCWT_NZ_WWGX01000044.1-;Alias=MEME-3;ID=TCGGYMTCWT-MEME-3-49-NZ_WWGX01000044.1;pvalue=7.56e-05;qvalue=0.643;sequence=TCTTCCTCTT;;FIMO_ID=3885	121
NZ_WWGX01000044.1	60045	60335	60345	60956	ID=promoter-gene-GTY84_RS16455;Parent=gene-GTY84_RS16455;GeneStart=60345;GeneEnd=60956;ID=gene-GTY84_RS16455;Name=GTY84_RS16455;gbkey=Gene;gene_biotype=protein_coding;locus_tag=GTY84_RS16455;old_locus_tag=GTY84_16555;ID=cds-WP_003948568.1;Parent=gene-GTY84_RS16455;Dbxref=GenBank:WP_003948568.1;Name=WP_003948568.1;Ontology_term=GO:0000160,GO:0006355,GO:0003677;gbkey=CDS;go_function=DNA binding|0003677||IEA;go_process=phosphorelay signal transduction system|0000160||IEA,regulation of DNA-templated transcription|0006355||IEA;inference=COORDINATES: similar to AA sequence:RefSeq:WP_019431595.1;locus_tag=GTY84_RS16455;product=response regulator transcription factor;protein_id=WP_003948568.1;transl_table=11	+	WP_003948568.1	response regulator transcription factor	K	GerE,Response_reg	2	60240	60255	42.2	-	Name=CCGRCCGGYCGGTATG_NZ_WWGX01000044.1-;Alias=MEME-1;ID=CCGRCCGGYCGGTATG-MEME-1-23-NZ_WWGX01000044.1;pvalue=6.04e-05;qvalue=0.958;sequence=CCGAGCACGTGGTTCC;;FIMO_ID=875	90	60075	60084	41.2	-	Name=TCGGYMTCWT_NZ_WWGX01000044.1-;Alias=MEME-3;ID=TCGGYMTCWT-MEME-3-49-NZ_WWGX01000044.1;pvalue=7.56e-05;qvalue=0.643;sequence=TCTTCCTCTT;;FIMO_ID=3885	261
NZ_WWGX01000055.1	27254	27544	26153	27244	ID=promoter-gene-GTY84_RS18370;Parent=gene-GTY84_RS18370;GeneStart=26153;GeneEnd=27244;ID=gene-GTY84_RS18370;Name=GTY84_RS18370;gbkey=Gene;gene_biotype=protein_coding;locus_tag=GTY84_RS18370;old_locus_tag=GTY84_18490;ID=cds-WP_161227376.1;Parent=gene-GTY84_RS18370;Dbxref=GenBank:WP_161227376.1;Name=WP_161227376.1;Ontology_term=GO:0010181,GO:0016491;gbkey=CDS;go_function=FMN binding|0010181||IEA,oxidoreductase activity|0016491||IEA;inference=COORDINATES: similar to AA sequence:RefSeq:WP_004927831.1;locus_tag=GTY84_RS18370;product=LLM class flavin-dependent oxidoreductase;protein_id=WP_161227376.1;transl_table=11	-	WP_161227376.1	LLM class flavin-dependent oxidoreductase	C	Bac_luciferase	2	27320	27335	40.5	+	Name=CCGRCCGGYCGGTATG_NZ_WWGX01000055.1+;Alias=MEME-1;ID=CCGRCCGGYCGGTATG-MEME-1-20-NZ_WWGX01000055.1;pvalue=8.82e-05;qvalue=0.969;sequence=GAGCGCGGTCGGTTCC;;FIMO_ID=960	91	27325	27334	45.3	-	Name=ATACCGRCCG_NZ_WWGX01000055.1-;Alias=MEME-2;ID=ATACCGRCCG-MEME-2-3-NZ_WWGX01000055.1;pvalue=2.95e-05;qvalue=1;sequence=GAACCGACCG;;FIMO_ID=2222	90
NZ_WWGX01000055.1	60635	60713	60311	60625	ID=promoter-gene-GTY84_RS18515;Parent=gene-GTY84_RS18515;GeneStart=60311;GeneEnd=60625;ID=gene-GTY84_RS18515;Name=GTY84_RS18515;gbkey=Gene;gene_biotype=protein_coding;locus_tag=GTY84_RS18515;old_locus_tag=GTY84_18635;ID=cds-WP_161227402.1;Parent=gene-GTY84_RS18515;Dbxref=GenBank:WP_161227402.1;Name=WP_161227402.1;gbkey=CDS;inference=COORDINATES: similar to AA sequence:RefSeq:WP_019526500.1;locus_tag=GTY84_RS18515;product=PLD nuclease N-terminal domain-containing protein;protein_id=WP_161227402.1;transl_table=11	-	WP_161227402.1	PLD nuclease N-terminal domain-containing protein	S	PLDc_N	2	60653	60668	47.9	-	Name=CCGRCCGGYCGGTATG_NZ_WWGX01000055.1-;Alias=MEME-1;ID=CCGRCCGGYCGGTATG-MEME-1-4-NZ_WWGX01000055.1;pvalue=1.61e-05;qvalue=0.958;sequence=CGTATCGGCCCGTATC;;FIMO_ID=944	43	60654	60663	41.8	+	Name=ATACCGRCCG_NZ_WWGX01000055.1+;Alias=MEME-2;ID=ATACCGRCCG-MEME-2-9-NZ_WWGX01000055.1;pvalue=6.53e-05;qvalue=1;sequence=ATACGGGCCG;;FIMO_ID=2228	38
NZ_WWGX01000055.1	60626	60704	60714	62165	ID=promoter-gene-GTY84_RS18520;Parent=gene-GTY84_RS18520;GeneStart=60714;GeneEnd=62165;ID=gene-GTY84_RS18520;Name=GTY84_RS18520;gbkey=Gene;gene_biotype=protein_coding;locus_tag=GTY84_RS18520;old_locus_tag=GTY84_18640;ID=cds-WP_161227403.1;Parent=gene-GTY84_RS18520;Dbxref=GenBank:WP_161227403.1;Name=WP_161227403.1;Ontology_term=GO:0009234,GO:0016831;gbkey=CDS;go_function=carboxy-lyase activity|0016831||IEA;go_process=menaquinone biosynthetic process|0009234||IEA;inference=COORDINATES: similar to AA sequence:RefSeq:WP_019526501.1;locus_tag=GTY84_RS18520;product=menaquinone biosynthesis decarboxylase;protein_id=WP_161227403.1;transl_table=11	+	WP_161227403.1	menaquinone biosynthesis decarboxylase	H	UbiD	2	60653	60668	47.9	-	Name=CCGRCCGGYCGGTATG_NZ_WWGX01000055.1-;Alias=MEME-1;ID=CCGRCCGGYCGGTATG-MEME-1-4-NZ_WWGX01000055.1;pvalue=1.61e-05;qvalue=0.958;sequence=CGTATCGGCCCGTATC;;FIMO_ID=944	46	60654	60663	41.8	+	Name=ATACCGRCCG_NZ_WWGX01000055.1+;Alias=MEME-2;ID=ATACCGRCCG-MEME-2-9-NZ_WWGX01000055.1;pvalue=6.53e-05;qvalue=1;sequence=ATACGGGCCG;;FIMO_ID=2228	51
NZ_WWGX01000064.1	68346	68636	68646	69011	ID=promoter-gene-GTY84_RS20175;Parent=gene-GTY84_RS20175;GeneStart=68646;GeneEnd=69011;ID=gene-GTY84_RS20175;Name=GTY84_RS20175;gbkey=Gene;gene_biotype=protein_coding;locus_tag=GTY84_RS20175;old_locus_tag=GTY84_20280;ID=cds-WP_202551452.1;Parent=gene-GTY84_RS20175;Dbxref=GenBank:WP_202551452.1;Name=WP_202551452.1;gbkey=CDS;inference=COORDINATES: similar to AA sequence:RefSeq:WP_014153566.1;locus_tag=GTY84_RS20175;product=rhodanese-like domain-containing protein;protein_id=WP_202551452.1;transl_table=11	+	WP_202551452.1	rhodanese-like domain-containing protein	P	Rhodanese	2	68543	68558	47.3	+	Name=CCGRCCGGYCGGTATG_NZ_WWGX01000064.1+;Alias=MEME-1;ID=CCGRCCGGYCGGTATG-MEME-1-7-NZ_WWGX01000064.1;pvalue=1.87e-05;qvalue=0.958;sequence=GCGGGCGGCCGGTACC;;FIMO_ID=1085	88	68548	68557	42.2	-	Name=ATACCGRCCG_NZ_WWGX01000064.1-;Alias=MEME-2;ID=ATACCGRCCG-MEME-2-11-NZ_WWGX01000064.1;pvalue=6.01e-05;qvalue=1;sequence=GTACCGGCCG;;FIMO_ID=2329	89
NZ_WWGX01000064.1	114472	114762	113152	114462	ID=promoter-gene-GTY84_RS20340;Parent=gene-GTY84_RS20340;GeneStart=113152;GeneEnd=114462;ID=gene-GTY84_RS20340;Name=GTY84_RS20340;gbkey=Gene;gene_biotype=protein_coding;locus_tag=GTY84_RS20340;old_locus_tag=GTY84_20445;ID=cds-WP_345943491.1;Parent=gene-GTY84_RS20340;Dbxref=GenBank:WP_345943491.1;Name=WP_345943491.1;Ontology_term=GO:0055085,GO:0022857;gbkey=CDS;go_function=transmembrane transporter activity|0022857||IEA;go_process=transmembrane transport|0055085||IEA;inference=COORDINATES: similar to AA sequence:RefSeq:WP_018514865.1;locus_tag=GTY84_RS20340;product=MFS transporter;protein_id=WP_345943491.1;transl_table=11	-	WP_345943491.1	MFS transporter	G	MFS_1	2	114667	114682	42.4	-	Name=CCGRCCGGYCGGTATG_NZ_WWGX01000064.1-;Alias=MEME-1;ID=CCGRCCGGYCGGTATG-MEME-1-21-NZ_WWGX01000064.1;pvalue=5.76e-05;qvalue=0.958;sequence=CATCTCGCTCCGTTTG;;FIMO_ID=1099	220	114668	114677	40.8	+	Name=ATACCGRCCG_NZ_WWGX01000064.1+;Alias=MEME-2;ID=ATACCGRCCG-MEME-2-20-NZ_WWGX01000064.1;pvalue=8.25e-05;qvalue=1;sequence=AAACGGAGCG;;FIMO_ID=2338	215
NZ_WWGX01000070.1	9574	9864	8893	9564	ID=promoter-gene-GTY84_RS21235;Parent=gene-GTY84_RS21235;GeneStart=8893;GeneEnd=9564;ID=gene-GTY84_RS21235;Name=GTY84_RS21235;gbkey=Gene;gene_biotype=protein_coding;locus_tag=GTY84_RS21235;old_locus_tag=GTY84_21335;ID=cds-WP_161227902.1;Parent=gene-GTY84_RS21235;Dbxref=GenBank:WP_161227902.1;Name=WP_161227902.1;Ontology_term=GO:0000160,GO:0006355,GO:0003677;gbkey=CDS;go_function=DNA binding|0003677||IEA;go_process=phosphorelay signal transduction system|0000160||IEA,regulation of DNA-templated transcription|0006355||IEA;inference=COORDINATES: similar to AA sequence:RefSeq:WP_010986298.1;locus_tag=GTY84_RS21235;product=response regulator transcription factor;protein_id=WP_161227902.1;transl_table=11	-	WP_161227902.1	response regulator transcription factor	T	GerE,Response_reg	2	9610	9625	40.3	+	Name=CCGRCCGGYCGGTATG_NZ_WWGX01000070.1+;Alias=MEME-1;ID=CCGRCCGGYCGGTATG-MEME-1-4-NZ_WWGX01000070.1;pvalue=9.33e-05;qvalue=0.969;sequence=CGGCGCGGCCGGTTCC;;FIMO_ID=1167	61	9615	9624	40.1	-	Name=ATACCGRCCG_NZ_WWGX01000070.1-;Alias=MEME-2;ID=ATACCGRCCG-MEME-2-4-NZ_WWGX01000070.1;pvalue=9.77e-05;qvalue=1;sequence=GAACCGGCCG;;FIMO_ID=2389	60
NZ_WWGX01000071.1	563	853	863	2341	ID=promoter-gene-GTY84_RS21345;Parent=gene-GTY84_RS21345;GeneStart=863;GeneEnd=2341;ID=gene-GTY84_RS21345;Name=GTY84_RS21345;gbkey=Gene;gene_biotype=protein_coding;locus_tag=GTY84_RS21345;old_locus_tag=GTY84_21445;ID=cds-WP_161228045.1;Parent=gene-GTY84_RS21345;Dbxref=GenBank:WP_161228045.1;Name=WP_161228045.1;gbkey=CDS;inference=COORDINATES: similar to AA sequence:RefSeq:WP_015657895.1;locus_tag=GTY84_RS21345;product=PAS domain-containing sensor histidine kinase;protein_id=WP_161228045.1;transl_table=11	+	WP_161228045.1	PAS domain-containing sensor histidine kinase	T	HATPase_c,H_kinase_N,HisKA_2,PAS_4	2	804	819	45.4	+	Name=CCGRCCGGYCGGTATG_NZ_WWGX01000071.1+;Alias=MEME-1;ID=CCGRCCGGYCGGTATG-MEME-1-12-NZ_WWGX01000071.1;pvalue=2.86e-05;qvalue=0.958;sequence=CGGGGCGGCTGGTTTC;;FIMO_ID=1179	44	809	818	41	-	Name=ATACCGRCCG_NZ_WWGX01000071.1-;Alias=MEME-2;ID=ATACCGRCCG-MEME-2-16-NZ_WWGX01000071.1;pvalue=7.85e-05;qvalue=1;sequence=AAACCAGCCG;;FIMO_ID=2405	45
NZ_WWGX01000071.1	10913	11203	10313	10903	ID=promoter-gene-GTY84_RS21390;Parent=gene-GTY84_RS21390;GeneStart=10313;GeneEnd=10903;ID=gene-GTY84_RS21390;Name=GTY84_RS21390;gbkey=Gene;gene_biotype=protein_coding;locus_tag=GTY84_RS21390;old_locus_tag=GTY84_21490;ID=cds-WP_161227925.1;Parent=gene-GTY84_RS21390;Dbxref=GenBank:WP_161227925.1;Name=WP_161227925.1;Ontology_term=GO:0009253,GO:0008745;gbkey=CDS;go_function=N-acetylmuramoyl-L-alanine amidase activity|0008745||IEA;go_process=peptidoglycan catabolic process|0009253||IEA;inference=COORDINATES: similar to AA sequence:RefSeq:WP_006142330.1;locus_tag=GTY84_RS21390;product=N-acetylmuramoyl-L-alanine amidase;protein_id=WP_161227925.1;transl_table=11	-	WP_161227925.1	N-acetylmuramoyl-L-alanine amidase	V	Amidase_2	2	10967	10982	45.5	-	Name=CCGRCCGGYCGGTATG_NZ_WWGX01000071.1-;Alias=MEME-1;ID=CCGRCCGGYCGGTATG-MEME-1-11-NZ_WWGX01000071.1;pvalue=2.83e-05;qvalue=0.958;sequence=GGGATCGCTCCGTTTC;;FIMO_ID=1178	79	10968	10977	40.8	+	Name=ATACCGRCCG_NZ_WWGX01000071.1+;Alias=MEME-2;ID=ATACCGRCCG-MEME-2-18-NZ_WWGX01000071.1;pvalue=8.25e-05;qvalue=1;sequence=AAACGGAGCG;;FIMO_ID=2407	74
NZ_WWGX01000071.1	10944	11234	11244	12650	ID=promoter-gene-GTY84_RS21395;Parent=gene-GTY84_RS21395;GeneStart=11244;GeneEnd=12650;ID=gene-GTY84_RS21395;Name=GTY84_RS21395;gbkey=Gene;gene_biotype=protein_coding;locus_tag=GTY84_RS21395;old_locus_tag=GTY84_21495;ID=cds-WP_161227926.1;Parent=gene-GTY84_RS21395;Dbxref=GenBank:WP_161227926.1;Name=WP_161227926.1;Ontology_term=GO:0140737;gbkey=CDS;go_component=encapsulin nanocompartment|0140737||IEA;inference=COORDINATES: similar to AA sequence:RefSeq:WP_020136651.1;locus_tag=GTY84_RS21395;product=family 2B encapsulin nanocompartment shell protein;protein_id=WP_161227926.1;transl_table=11	+	WP_161227926.1	family 2B encapsulin nanocompartment shell protein	T	cNMP_binding	2	10967	10982	45.5	-	Name=CCGRCCGGYCGGTATG_NZ_WWGX01000071.1-;Alias=MEME-1;ID=CCGRCCGGYCGGTATG-MEME-1-11-NZ_WWGX01000071.1;pvalue=2.83e-05;qvalue=0.958;sequence=GGGATCGCTCCGTTTC;;FIMO_ID=1178	262	10968	10977	40.8	+	Name=ATACCGRCCG_NZ_WWGX01000071.1+;Alias=MEME-2;ID=ATACCGRCCG-MEME-2-18-NZ_WWGX01000071.1;pvalue=8.25e-05;qvalue=1;sequence=AAACGGAGCG;;FIMO_ID=2407	267
NZ_WWGX01000071.1	53190	53281	53291	54571	ID=promoter-gene-GTY84_RS21560;Parent=gene-GTY84_RS21560;GeneStart=53291;GeneEnd=54571;ID=gene-GTY84_RS21560;Name=GTY84_RS21560;gbkey=Gene;gene_biotype=protein_coding;locus_tag=GTY84_RS21560;old_locus_tag=GTY84_21665;ID=cds-WP_161227955.1;Parent=gene-GTY84_RS21560;Dbxref=GenBank:WP_161227955.1;Name=WP_161227955.1;gbkey=CDS;inference=COORDINATES: similar to AA sequence:RefSeq:WP_014674964.1;locus_tag=GTY84_RS21560;product=styrene monooxygenase/indole monooxygenase family protein;protein_id=WP_161227955.1;transl_table=11	+	WP_161227955.1	styrene monooxygenase/indole monooxygenase family protein	C	-	2	53236	53251	47.4	-	Name=CCGRCCGGYCGGTATG_NZ_WWGX01000071.1-;Alias=MEME-1;ID=CCGRCCGGYCGGTATG-MEME-1-5-NZ_WWGX01000071.1;pvalue=1.8e-05;qvalue=0.958;sequence=GCGGCCGGCCGGTTCC;;FIMO_ID=1172	40	53237	53246	40.1	+	Name=ATACCGRCCG_NZ_WWGX01000071.1+;Alias=MEME-2;ID=ATACCGRCCG-MEME-2-21-NZ_WWGX01000071.1;pvalue=9.77e-05;qvalue=1;sequence=GAACCGGCCG;;FIMO_ID=2410	45
NZ_WWGX01000071.1	167704	167767	166261	167694	ID=promoter-gene-GTY84_RS22050;Parent=gene-GTY84_RS22050;GeneStart=166261;GeneEnd=167694;ID=gene-GTY84_RS22050;Name=pyk;gbkey=Gene;gene=pyk;gene_biotype=protein_coding;locus_tag=GTY84_RS22050;old_locus_tag=GTY84_22155;ID=cds-WP_161228041.1;Parent=gene-GTY84_RS22050;Dbxref=GenBank:WP_161228041.1;Name=WP_161228041.1;Ontology_term=GO:0006096,GO:0004743,GO:0005737;gbkey=CDS;gene=pyk;go_component=cytoplasm|0005737||IEA;go_function=pyruvate kinase activity|0004743||IEA;go_process=glycolytic process|0006096||IEA;inference=COORDINATES: similar to AA sequence:RefSeq:WP_009190684.1;locus_tag=GTY84_RS22050;product=pyruvate kinase;protein_id=WP_161228041.1;transl_table=11	-	WP_161228041.1	pyruvate kinase	G	PK,PK_C	2	167703	167718	44.8	+	Name=CCGRCCGGYCGGTATG_NZ_WWGX01000071.1+;Alias=MEME-1;ID=CCGRCCGGYCGGTATG-MEME-1-14-NZ_WWGX01000071.1;pvalue=3.32e-05;qvalue=0.958;sequence=CCTAACGGTTTGTTTC;;FIMO_ID=1181	24	167708	167717	42.8	-	Name=ATACCGRCCG_NZ_WWGX01000071.1-;Alias=MEME-2;ID=ATACCGRCCG-MEME-2-9-NZ_WWGX01000071.1;pvalue=5.28e-05;qvalue=1;sequence=AAACAAACCG;;FIMO_ID=2398	23
NZ_WWGX01000072.1	18143	18215	18225	19349	ID=promoter-gene-GTY84_RS22140;Parent=gene-GTY84_RS22140;GeneStart=18225;GeneEnd=19349;ID=gene-GTY84_RS22140;Name=disA;gbkey=Gene;gene=disA;gene_biotype=protein_coding;locus_tag=GTY84_RS22140;old_locus_tag=GTY84_22245;ID=cds-WP_161228066.1;Parent=gene-GTY84_RS22140;Dbxref=GenBank:WP_161228066.1;Name=WP_161228066.1;gbkey=CDS;gene=disA;inference=COORDINATES: similar to AA sequence:RefSeq:WP_007452217.1;locus_tag=GTY84_RS22140;product=DNA integrity scanning diadenylate cyclase DisA;protein_id=WP_161228066.1;transl_table=11	+	WP_161228066.1	DNA integrity scanning diadenylate cyclase DisA	L	DisA-linker,DisA_N,HHH_2	2	18174	18189	47.8	+	Name=CCGRCCGGYCGGTATG_NZ_WWGX01000072.1+;Alias=MEME-1;ID=CCGRCCGGYCGGTATG-MEME-1-1-NZ_WWGX01000072.1;pvalue=1.65e-05;qvalue=0.958;sequence=CCGAGTGCGCGGTACG;;FIMO_ID=1199	36	18170	18185	45.9	-	Name=CCGRCCGGYCGGTATG_NZ_WWGX01000072.1-;Alias=MEME-1;ID=CCGRCCGGYCGGTATG-MEME-1-4-NZ_WWGX01000072.1;pvalue=2.57e-05;qvalue=0.958;sequence=CCGCGCACTCGGTTCG;;FIMO_ID=1202	40
NZ_WWGX01000073.1	91132	91303	90292	91122	ID=promoter-gene-GTY84_RS22820;Parent=gene-GTY84_RS22820;GeneStart=90292;GeneEnd=91122;ID=gene-GTY84_RS22820;Name=GTY84_RS22820;gbkey=Gene;gene_biotype=protein_coding;locus_tag=GTY84_RS22820;old_locus_tag=GTY84_22930;ID=cds-WP_161228211.1;Parent=gene-GTY84_RS22820;Dbxref=GenBank:WP_161228211.1;Name=WP_161228211.1;Ontology_term=GO:0000413,GO:0003755;gbkey=CDS;go_function=peptidyl-prolyl cis-trans isomerase activity|0003755||IEA;go_process=protein peptidyl-prolyl isomerization|0000413||IEA;inference=COORDINATES: similar to AA sequence:RefSeq:WP_003977316.1;locus_tag=GTY84_RS22820;product=peptidylprolyl isomerase;protein_id=WP_161228211.1;transl_table=11	-	WP_161228211.1	peptidylprolyl isomerase	O	Pro_isomerase	2	91147	91162	57.4	-	Name=CCGRCCGGYCGGTATG_NZ_WWGX01000073.1-;Alias=MEME-1;ID=CCGRCCGGYCGGTATG-MEME-1-1-NZ_WWGX01000073.1;pvalue=1.82e-06;qvalue=0.958;sequence=CGTGCCGGTCGGTATC;;FIMO_ID=1212	40	91148	91157	60.8	+	Name=ATACCGRCCG_NZ_WWGX01000073.1+;Alias=MEME-2;ID=ATACCGRCCG-MEME-2-1-NZ_WWGX01000073.1;pvalue=8.36e-07;qvalue=1;sequence=ATACCGACCG;;FIMO_ID=2428	35
NZ_WWGX01000073.1	91123	91294	91304	92011	ID=promoter-gene-GTY84_RS22825;Parent=gene-GTY84_RS22825;GeneStart=91304;GeneEnd=92011;ID=gene-GTY84_RS22825;Name=GTY84_RS22825;gbkey=Gene;gene_biotype=protein_coding;locus_tag=GTY84_RS22825;old_locus_tag=GTY84_22935;ID=cds-WP_161228213.1;Parent=gene-GTY84_RS22825;Dbxref=GenBank:WP_161228213.1;Name=WP_161228213.1;Ontology_term=GO:0016787;gbkey=CDS;go_function=hydrolase activity|0016787||IEA;inference=COORDINATES: similar to AA sequence:RefSeq:WP_018549024.1;locus_tag=GTY84_RS22825;product=MBL fold metallo-hydrolase;protein_id=WP_161228213.1;transl_table=11	+	WP_161228213.1	MBL fold metallo-hydrolase	S	Lactamase_B	2	91147	91162	57.4	-	Name=CCGRCCGGYCGGTATG_NZ_WWGX01000073.1-;Alias=MEME-1;ID=CCGRCCGGYCGGTATG-MEME-1-1-NZ_WWGX01000073.1;pvalue=1.82e-06;qvalue=0.958;sequence=CGTGCCGGTCGGTATC;;FIMO_ID=1212	142	91148	91157	60.8	+	Name=ATACCGRCCG_NZ_WWGX01000073.1+;Alias=MEME-2;ID=ATACCGRCCG-MEME-2-1-NZ_WWGX01000073.1;pvalue=8.36e-07;qvalue=1;sequence=ATACCGACCG;;FIMO_ID=2428	147
NZ_WWGX01000075.1	66492	66782	66792	67706	ID=promoter-gene-GTY84_RS23300;Parent=gene-GTY84_RS23300;GeneStart=66792;GeneEnd=67706;ID=gene-GTY84_RS23300;Name=GTY84_RS23300;gbkey=Gene;gene_biotype=protein_coding;locus_tag=GTY84_RS23300;old_locus_tag=GTY84_23420;ID=cds-WP_161228328.1;Parent=gene-GTY84_RS23300;Dbxref=GenBank:WP_161228328.1;Name=WP_161228328.1;Ontology_term=GO:0005524;gbkey=CDS;go_function=ATP binding|0005524||IEA;inference=COORDINATES: protein motif:HMM:NF012235.4;locus_tag=GTY84_RS23300;product=ABC transporter ATP-binding protein;protein_id=WP_161228328.1;transl_table=11	+	WP_161228328.1	ABC transporter ATP-binding protein	S	ABC_tran	2	66572	66587	46.6	+	Name=CCGRCCGGYCGGTATG_NZ_WWGX01000075.1+;Alias=MEME-1;ID=CCGRCCGGYCGGTATG-MEME-1-13-NZ_WWGX01000075.1;pvalue=2.2e-05;qvalue=0.958;sequence=CGGGGCGGCCGGTACC;;FIMO_ID=1241	205	66577	66586	42.2	-	Name=ATACCGRCCG_NZ_WWGX01000075.1-;Alias=MEME-2;ID=ATACCGRCCG-MEME-2-19-NZ_WWGX01000075.1;pvalue=6.01e-05;qvalue=1;sequence=GTACCGGCCG;;FIMO_ID=2457	206
NZ_WWGX01000078.1	82027	82317	82327	83319	ID=promoter-gene-GTY84_RS24105;Parent=gene-GTY84_RS24105;GeneStart=82327;GeneEnd=83319;ID=gene-GTY84_RS24105;Name=dhaK;gbkey=Gene;gene=dhaK;gene_biotype=protein_coding;locus_tag=GTY84_RS24105;old_locus_tag=GTY84_24230;ID=cds-WP_161228479.1;Parent=gene-GTY84_RS24105;Dbxref=GenBank:WP_161228479.1;Name=WP_161228479.1;Ontology_term=GO:0006071,GO:0004371;gbkey=CDS;gene=dhaK;go_function=glycerone kinase activity|0004371||IEA;go_process=glycerol metabolic process|0006071||IEA;inference=COORDINATES: similar to AA sequence:RefSeq:WP_018514941.1;locus_tag=GTY84_RS24105;product=dihydroxyacetone kinase subunit DhaK;protein_id=WP_161228479.1;transl_table=11	+	WP_161228479.1	dihydroxyacetone kinase subunit DhaK	G	Dak1	2	82168	82183	42.1	+	Name=CCGRCCGGYCGGTATG_NZ_WWGX01000078.1+;Alias=MEME-1;ID=CCGRCCGGYCGGTATG-MEME-1-25-NZ_WWGX01000078.1;pvalue=6.21e-05;qvalue=0.958;sequence=CGGGACGGCCGGTACC;;FIMO_ID=1303	144	82173	82182	42.2	-	Name=ATACCGRCCG_NZ_WWGX01000078.1-;Alias=MEME-2;ID=ATACCGRCCG-MEME-2-8-NZ_WWGX01000078.1;pvalue=6.01e-05;qvalue=1;sequence=GTACCGGCCG;;FIMO_ID=2485	145
NZ_WWGX01000079.1	2605	2895	778	2595	ID=promoter-gene-GTY84_RS24330;Parent=gene-GTY84_RS24330;GeneStart=778;GeneEnd=2595;ID=gene-GTY84_RS24330;Name=GTY84_RS24330;gbkey=Gene;gene_biotype=protein_coding;locus_tag=GTY84_RS24330;old_locus_tag=GTY84_24455;ID=cds-WP_161228527.1;Parent=gene-GTY84_RS24330;Dbxref=GenBank:WP_161228527.1;Name=WP_161228527.1;gbkey=CDS;inference=COORDINATES: similar to AA sequence:RefSeq:WP_003996269.1;locus_tag=GTY84_RS24330;product=DUF5941 domain-containing protein;protein_id=WP_161228527.1;transl_table=11	-	WP_161228527.1	DUF5941 domain-containing protein	I	CDP-OH_P_transf	2	2826	2841	40.6	-	Name=CCGRCCGGYCGGTATG_NZ_WWGX01000079.1-;Alias=MEME-1;ID=CCGRCCGGYCGGTATG-MEME-1-5-NZ_WWGX01000079.1;pvalue=8.61e-05;qvalue=0.968;sequence=CGGAACGGGCGGTTCC;;FIMO_ID=1316	246	2840	2849	47.6	-	Name=ATACCGRCCG_NZ_WWGX01000079.1-;Alias=MEME-2;ID=ATACCGRCCG-MEME-2-1-NZ_WWGX01000079.1;pvalue=1.73e-05;qvalue=1;sequence=ATACCGGGCG;;FIMO_ID=2497	254
NZ_WWGX01000082.1	40622	40912	39836	40612	ID=promoter-gene-GTY84_RS24745;Parent=gene-GTY84_RS24745;GeneStart=39836;GeneEnd=40612;ID=gene-GTY84_RS24745;Name=GTY84_RS24745;gbkey=Gene;gene_biotype=protein_coding;locus_tag=GTY84_RS24745;old_locus_tag=GTY84_24870;ID=cds-WP_161228601.1;Parent=gene-GTY84_RS24745;Dbxref=GenBank:WP_161228601.1;Name=WP_161228601.1;Ontology_term=GO:0005524,GO:0016887,GO:0042626,GO:0140359;gbkey=CDS;go_function=ATP binding|0005524||IEA,ATP hydrolysis activity|0016887||IEA,ATPase-coupled transmembrane transporter activity|0042626||IEA,ABC-type transporter activity|0140359||IEA;inference=COORDINATES: similar to AA sequence:RefSeq:WP_018535909.1;locus_tag=GTY84_RS24745;product=amino acid ABC transporter ATP-binding protein;protein_id=WP_161228601.1;transl_table=11	-	WP_161228601.1	amino acid ABC transporter ATP-binding protein	E	ABC_tran	2	40874	40889	40.9	-	Name=CCGRCCGGYCGGTATG_NZ_WWGX01000082.1-;Alias=MEME-1;ID=CCGRCCGGYCGGTATG-MEME-1-31-NZ_WWGX01000082.1;pvalue=8.15e-05;qvalue=0.962;sequence=GGGCCCGGCCGGTTCG;;FIMO_ID=1369	277	40875	40884	40.1	+	Name=ATACCGRCCG_NZ_WWGX01000082.1+;Alias=MEME-2;ID=ATACCGRCCG-MEME-2-20-NZ_WWGX01000082.1;pvalue=9.77e-05;qvalue=1;sequence=GAACCGGCCG;;FIMO_ID=2532	272
NZ_WWGX01000082.1	40632	40922	40932	41618	ID=promoter-gene-GTY84_RS24750;Parent=gene-GTY84_RS24750;GeneStart=40932;GeneEnd=41618;ID=gene-GTY84_RS24750;Name=GTY84_RS24750;gbkey=Gene;gene_biotype=protein_coding;locus_tag=GTY84_RS24750;old_locus_tag=GTY84_24875;ID=cds-WP_161228602.1;Parent=gene-GTY84_RS24750;Dbxref=GenBank:WP_161228602.1;Name=WP_161228602.1;Ontology_term=GO:0000160,GO:0006355,GO:0003677;gbkey=CDS;go_function=DNA binding|0003677||IEA;go_process=phosphorelay signal transduction system|0000160||IEA,regulation of DNA-templated transcription|0006355||IEA;inference=COORDINATES: similar to AA sequence:RefSeq:WP_019072881.1;locus_tag=GTY84_RS24750;product=response regulator transcription factor;protein_id=WP_161228602.1;transl_table=11	+	WP_161228602.1	response regulator transcription factor	T	Response_reg,Trans_reg_C	2	40874	40889	40.9	-	Name=CCGRCCGGYCGGTATG_NZ_WWGX01000082.1-;Alias=MEME-1;ID=CCGRCCGGYCGGTATG-MEME-1-31-NZ_WWGX01000082.1;pvalue=8.15e-05;qvalue=0.962;sequence=GGGCCCGGCCGGTTCG;;FIMO_ID=1369	43	40875	40884	40.1	+	Name=ATACCGRCCG_NZ_WWGX01000082.1+;Alias=MEME-2;ID=ATACCGRCCG-MEME-2-20-NZ_WWGX01000082.1;pvalue=9.77e-05;qvalue=1;sequence=GAACCGGCCG;;FIMO_ID=2532	48
NZ_WWGX01000086.1	44719	45009	44359	44709	ID=promoter-gene-GTY84_RS25675;Parent=gene-GTY84_RS25675;GeneStart=44359;GeneEnd=44709;ID=gene-GTY84_RS25675;Name=GTY84_RS25675;gbkey=Gene;gene_biotype=protein_coding;locus_tag=GTY84_RS25675;old_locus_tag=GTY84_25800;ID=cds-WP_161228768.1;Parent=gene-GTY84_RS25675;Dbxref=GenBank:WP_161228768.1;Name=WP_161228768.1;Ontology_term=GO:0006355,GO:0003677,GO:0003700;gbkey=CDS;go_function=DNA binding|0003677||IEA,DNA-binding transcription factor activity|0003700||IEA;go_process=regulation of DNA-templated transcription|0006355||IEA;inference=COORDINATES: similar to AA sequence:RefSeq:WP_003975218.1;locus_tag=GTY84_RS25675;product=metalloregulator ArsR/SmtB family transcription factor;protein_id=WP_161228768.1;transl_table=11	-	WP_161228768.1	metalloregulator ArsR/SmtB family transcription factor	K	HTH_5	2	44745	44760	48.6	+	Name=CCGRCCGGYCGGTATG_NZ_WWGX01000086.1+;Alias=MEME-1;ID=CCGRCCGGYCGGTATG-MEME-1-1-NZ_WWGX01000086.1;pvalue=1.39e-05;qvalue=0.958;sequence=CCGCTCGGCCGGTACG;;FIMO_ID=1393	51	44750	44759	42.2	-	Name=ATACCGRCCG_NZ_WWGX01000086.1-;Alias=MEME-2;ID=ATACCGRCCG-MEME-2-6-NZ_WWGX01000086.1;pvalue=6.01e-05;qvalue=1;sequence=GTACCGGCCG;;FIMO_ID=2557	50
NZ_WWGX01000086.1	44716	45006	45016	46587	ID=promoter-gene-GTY84_RS25680;Parent=gene-GTY84_RS25680;GeneStart=45016;GeneEnd=46587;ID=gene-GTY84_RS25680;Name=GTY84_RS25680;gbkey=Gene;gene_biotype=protein_coding;locus_tag=GTY84_RS25680;old_locus_tag=GTY84_25805;ID=cds-WP_237532655.1;Parent=gene-GTY84_RS25680;Dbxref=GenBank:WP_237532655.1;Name=WP_237532655.1;gbkey=CDS;inference=COORDINATES: similar to AA sequence:RefSeq:WP_007451745.1;locus_tag=GTY84_RS25680;product=GAF domain-containing SpoIIE family protein phosphatase;protein_id=WP_237532655.1;transl_table=11	+	WP_237532655.1	GAF domain-containing SpoIIE family protein phosphatase	T	GAF_2,SpoIIE	2	44745	44760	48.6	+	Name=CCGRCCGGYCGGTATG_NZ_WWGX01000086.1+;Alias=MEME-1;ID=CCGRCCGGYCGGTATG-MEME-1-1-NZ_WWGX01000086.1;pvalue=1.39e-05;qvalue=0.958;sequence=CCGCTCGGCCGGTACG;;FIMO_ID=1393	256	44750	44759	42.2	-	Name=ATACCGRCCG_NZ_WWGX01000086.1-;Alias=MEME-2;ID=ATACCGRCCG-MEME-2-6-NZ_WWGX01000086.1;pvalue=6.01e-05;qvalue=1;sequence=GTACCGGCCG;;FIMO_ID=2557	257
NZ_WWGX01000089.1	84086	84376	82928	84076	ID=promoter-gene-GTY84_RS26695;Parent=gene-GTY84_RS26695;GeneStart=82928;GeneEnd=84076;ID=gene-GTY84_RS26695;Name=GTY84_RS26695;gbkey=Gene;gene_biotype=protein_coding;locus_tag=GTY84_RS26695;old_locus_tag=GTY84_26830;ID=cds-WP_161228946.1;Parent=gene-GTY84_RS26695;Dbxref=GenBank:WP_161228946.1;Name=WP_161228946.1;Ontology_term=GO:0045227,GO:0042578,GO:0046872;gbkey=CDS;go_function=phosphoric ester hydrolase activity|0042578||IEA,metal ion binding|0046872||IEA;go_process=capsule polysaccharide biosynthetic process|0045227||IEA;inference=COORDINATES: similar to AA sequence:RefSeq:WP_020116926.1;locus_tag=GTY84_RS26695;product=CapA family protein;protein_id=WP_161228946.1;transl_table=11	-	WP_161228946.1	CapA family protein	M	PGA_cap	2	84339	84354	43.4	+	Name=CCGRCCGGYCGGTATG_NZ_WWGX01000089.1+;Alias=MEME-1;ID=CCGRCCGGYCGGTATG-MEME-1-12-NZ_WWGX01000089.1;pvalue=4.59e-05;qvalue=0.958;sequence=CAGGACGGCCGGTTCG;;FIMO_ID=1443	278	84344	84353	40.1	-	Name=ATACCGRCCG_NZ_WWGX01000089.1-;Alias=MEME-2;ID=ATACCGRCCG-MEME-2-28-NZ_WWGX01000089.1;pvalue=9.77e-05;qvalue=1;sequence=GAACCGGCCG;;FIMO_ID=2612	277
NZ_WWGX01000089.1	127519	127809	127819	129372	ID=promoter-gene-GTY84_RS26880;Parent=gene-GTY84_RS26880;GeneStart=127819;GeneEnd=129372;ID=gene-GTY84_RS26880;Name=ahcY;gbkey=Gene;gene=ahcY;gene_biotype=protein_coding;locus_tag=GTY84_RS26880;old_locus_tag=GTY84_27020;ID=cds-WP_161228981.1;Parent=gene-GTY84_RS26880;Dbxref=GenBank:WP_161228981.1;Name=WP_161228981.1;Ontology_term=GO:0006730,GO:0004013;gbkey=CDS;gene=ahcY;go_function=adenosylhomocysteinase activity|0004013||IEA;go_process=one-carbon metabolic process|0006730||IEA;inference=COORDINATES: similar to AA sequence:RefSeq:WP_007267321.1;locus_tag=GTY84_RS26880;product=adenosylhomocysteinase;protein_id=WP_161228981.1;transl_table=11	+	WP_161228981.1	adenosylhomocysteinase	H	AdoHcyase,AdoHcyase_NAD	2	127662	127677	47.7	+	Name=CCGRCCGGYCGGTATG_NZ_WWGX01000089.1+;Alias=MEME-1;ID=CCGRCCGGYCGGTATG-MEME-1-5-NZ_WWGX01000089.1;pvalue=1.69e-05;qvalue=0.958;sequence=CCGCCCGCTCCGTTTC;;FIMO_ID=1436	142	127667	127676	40.8	-	Name=ATACCGRCCG_NZ_WWGX01000089.1-;Alias=MEME-2;ID=ATACCGRCCG-MEME-2-22-NZ_WWGX01000089.1;pvalue=8.25e-05;qvalue=1;sequence=AAACGGAGCG;;FIMO_ID=2606	143
NZ_WWGX01000091.1	84781	85045	84481	84771	ID=promoter-gene-GTY84_RS27420;Parent=gene-GTY84_RS27420;GeneStart=84481;GeneEnd=84771;ID=gene-GTY84_RS27420;Name=rpsF;gbkey=Gene;gene=rpsF;gene_biotype=protein_coding;locus_tag=GTY84_RS27420;old_locus_tag=GTY84_27560;ID=cds-WP_062188887.1;Parent=gene-GTY84_RS27420;Dbxref=GenBank:WP_062188887.1;Name=WP_062188887.1;Ontology_term=GO:0006412,GO:0003735,GO:0000314,GO:0022627;gbkey=CDS;gene=rpsF;go_component=organellar small ribosomal subunit|0000314||IEA,cytosolic small ribosomal subunit|0022627||IEA;go_function=structural constituent of ribosome|0003735||IEA;go_process=translation|0006412||IEA;inference=COORDINATES: similar to AA sequence:RefSeq:WP_020134133.1;locus_tag=GTY84_RS27420;product=30S ribosomal protein S6;protein_id=WP_062188887.1;transl_table=11	-	WP_062188887.1	30S ribosomal protein S6	J	Ribosomal_S6	2	84932	84947	40.3	-	Name=CCGRCCGGYCGGTATG_NZ_WWGX01000091.1-;Alias=MEME-1;ID=CCGRCCGGYCGGTATG-MEME-1-27-NZ_WWGX01000091.1;pvalue=9.22e-05;qvalue=0.969;sequence=GCGGGTACTCTGTACC;;FIMO_ID=1507	176	84930	84939	44.5	-	Name=TCGGYMTCWT_NZ_WWGX01000091.1-;Alias=MEME-3;ID=TCGGYMTCWT-MEME-3-21-NZ_WWGX01000091.1;pvalue=3.55e-05;qvalue=0.52;sequence=TCTGTACCTT;;FIMO_ID=4670	168
NZ_WWGX01000091.1	130285	130575	129874	130275	ID=promoter-gene-GTY84_RS27600;Parent=gene-GTY84_RS27600;GeneStart=129874;GeneEnd=130275;ID=gene-GTY84_RS27600;Name=GTY84_RS27600;gbkey=Gene;gene_biotype=protein_coding;locus_tag=GTY84_RS27600;old_locus_tag=GTY84_27740;ID=cds-WP_161229116.1;Parent=gene-GTY84_RS27600;Dbxref=GenBank:WP_161229116.1;Name=WP_161229116.1;gbkey=CDS;inference=COORDINATES: similar to AA sequence:RefSeq:WP_003999698.1;locus_tag=GTY84_RS27600;product=DUF6344 domain-containing protein;protein_id=WP_161229116.1;transl_table=11	-	WP_161229116.1	DUF6344 domain-containing protein	-	-	2	130410	130425	47.6	-	Name=CCGRCCGGYCGGTATG_NZ_WWGX01000091.1-;Alias=MEME-1;ID=CCGRCCGGYCGGTATG-MEME-1-4-NZ_WWGX01000091.1;pvalue=1.73e-05;qvalue=0.958;sequence=CCGCCCGGGCGGTTTT;;FIMO_ID=1484	150	130411	130420	42.8	+	Name=ATACCGRCCG_NZ_WWGX01000091.1+;Alias=MEME-2;ID=ATACCGRCCG-MEME-2-7-NZ_WWGX01000091.1;pvalue=5.22e-05;qvalue=1;sequence=AAACCGCCCG;;FIMO_ID=2627	145
NZ_WWGX01000091.1	130314	130604	130614	130742	ID=promoter-gene-GTY84_RS34225;Parent=gene-GTY84_RS34225;GeneStart=130614;GeneEnd=130742;ID=gene-GTY84_RS34225;Name=GTY84_RS34225;gbkey=Gene;gene_biotype=protein_coding;locus_tag=GTY84_RS34225;old_locus_tag=GTY84_27745;ID=cds-WP_003999697.1;Parent=gene-GTY84_RS34225;Dbxref=GenBank:WP_003999697.1;Name=WP_003999697.1;gbkey=CDS;inference=COORDINATES: similar to AA sequence:RefSeq:WP_003999697.1;locus_tag=GTY84_RS34225;product=DLW-39 family protein;protein_id=WP_003999697.1;transl_table=11	+	WP_003999697.1	DLW-39 family protein	-	-	2	130410	130425	47.6	-	Name=CCGRCCGGYCGGTATG_NZ_WWGX01000091.1-;Alias=MEME-1;ID=CCGRCCGGYCGGTATG-MEME-1-4-NZ_WWGX01000091.1;pvalue=1.73e-05;qvalue=0.958;sequence=CCGCCCGGGCGGTTTT;;FIMO_ID=1484	189	130411	130420	42.8	+	Name=ATACCGRCCG_NZ_WWGX01000091.1+;Alias=MEME-2;ID=ATACCGRCCG-MEME-2-7-NZ_WWGX01000091.1;pvalue=5.22e-05;qvalue=1;sequence=AAACCGCCCG;;FIMO_ID=2627	194
NZ_WWGX01000104.1	4874	4936	4292	4864	ID=promoter-gene-GTY84_RS29985;Parent=gene-GTY84_RS29985;GeneStart=4292;GeneEnd=4864;ID=gene-GTY84_RS29985;Name=GTY84_RS29985;gbkey=Gene;gene_biotype=protein_coding;locus_tag=GTY84_RS29985;old_locus_tag=GTY84_30140;ID=cds-WP_161229556.1;Parent=gene-GTY84_RS29985;Dbxref=GenBank:WP_161229556.1;Name=WP_161229556.1;Ontology_term=GO:0008080;gbkey=CDS;go_function=N-acetyltransferase activity|0008080||IEA;inference=COORDINATES: similar to AA sequence:RefSeq:WP_003972817.1;locus_tag=GTY84_RS29985;product=GNAT family N-acetyltransferase;protein_id=WP_161229556.1;transl_table=11	-	WP_161229556.1	GNAT family N-acetyltransferase	K	Acetyltransf_1	2	4874	4889	44.8	-	Name=CCGRCCGGYCGGTATG_NZ_WWGX01000104.1-;Alias=MEME-1;ID=CCGRCCGGYCGGTATG-MEME-1-19-NZ_WWGX01000104.1;pvalue=3.29e-05;qvalue=0.958;sequence=CGGGGCGGATGGTTTT;;FIMO_ID=109	25	4875	4884	41	+	Name=ATACCGRCCG_NZ_WWGX01000104.1+;Alias=MEME-2;ID=ATACCGRCCG-MEME-2-26-NZ_WWGX01000104.1;pvalue=7.88e-05;qvalue=1;sequence=AAACCATCCG;;FIMO_ID=1663	20
NZ_WWGX01000104.1	168194	168301	168311	169267	ID=promoter-gene-GTY84_RS30660;Parent=gene-GTY84_RS30660;GeneStart=168311;GeneEnd=169267;ID=gene-GTY84_RS30660;Name=GTY84_RS30660;gbkey=Gene;gene_biotype=protein_coding;locus_tag=GTY84_RS30660;old_locus_tag=GTY84_30815;ID=cds-WP_161229669.1;Parent=gene-GTY84_RS30660;Dbxref=GenBank:WP_161229669.1;Name=WP_161229669.1;Ontology_term=GO:0042626,GO:0140359;gbkey=CDS;go_function=ATPase-coupled transmembrane transporter activity|0042626||IEA,ABC-type transporter activity|0140359||IEA;inference=COORDINATES: protein motif:HMM:NF014684.4;locus_tag=GTY84_RS30660;product=ABC transporter permease;protein_id=WP_161229669.1;transl_table=11	+	WP_161229669.1	ABC transporter permease	G	BPD_transp_2	2	168214	168229	42.9	-	Name=CCGRCCGGYCGGTATG_NZ_WWGX01000104.1-;Alias=MEME-1;ID=CCGRCCGGYCGGTATG-MEME-1-40-NZ_WWGX01000104.1;pvalue=5.15e-05;qvalue=0.958;sequence=GGTGCCGGCCGGTTCG;;FIMO_ID=130	82	168215	168224	40.1	+	Name=ATACCGRCCG_NZ_WWGX01000104.1+;Alias=MEME-2;ID=ATACCGRCCG-MEME-2-36-NZ_WWGX01000104.1;pvalue=9.77e-05;qvalue=1;sequence=GAACCGGCCG;;FIMO_ID=1673	87
NZ_WWGX01000112.1	4282	4441	2584	4272	ID=promoter-gene-GTY84_RS32050;Parent=gene-GTY84_RS32050;GeneStart=2584;GeneEnd=4272;ID=gene-GTY84_RS32050;Name=GTY84_RS32050;gbkey=Gene;gene_biotype=protein_coding;locus_tag=GTY84_RS32050;old_locus_tag=GTY84_32230;ID=cds-WP_161229942.1;Parent=gene-GTY84_RS32050;Dbxref=GenBank:WP_161229942.1;Name=WP_161229942.1;Ontology_term=GO:0016791;gbkey=CDS;go_function=phosphatase activity|0016791||IEA;inference=COORDINATES: similar to AA sequence:RefSeq:WP_019527780.1;locus_tag=GTY84_RS32050;product=SpoIIE family protein phosphatase;protein_id=WP_161229942.1;transl_table=11	-	WP_161229942.1	SpoIIE family protein phosphatase	T	HATPase_c_2,PAS_4,SpoIIE	2	4311	4326	48.4	-	Name=CCGRCCGGYCGGTATG_NZ_WWGX01000112.1-;Alias=MEME-1;ID=CCGRCCGGYCGGTATG-MEME-1-2-NZ_WWGX01000112.1;pvalue=1.45e-05;qvalue=0.958;sequence=GGGACCGGCCGGTACC;;FIMO_ID=208	54	4312	4321	42.2	+	Name=ATACCGRCCG_NZ_WWGX01000112.1+;Alias=MEME-2;ID=ATACCGRCCG-MEME-2-3-NZ_WWGX01000112.1;pvalue=6.01e-05;qvalue=1;sequence=GTACCGGCCG;;FIMO_ID=1713	49
NZ_WWGX01000115.1	74907	75169	73386	74897	ID=promoter-gene-GTY84_RS32535;Parent=gene-GTY84_RS32535;GeneStart=73386;GeneEnd=74897;ID=gene-GTY84_RS32535;Name=GTY84_RS32535;gbkey=Gene;gene_biotype=protein_coding;locus_tag=GTY84_RS32535;old_locus_tag=GTY84_32715;ID=cds-WP_161230028.1;Parent=gene-GTY84_RS32535;Dbxref=GenBank:WP_161230028.1;Name=WP_161230028.1;gbkey=CDS;inference=COORDINATES: similar to AA sequence:RefSeq:WP_018566090.1;locus_tag=GTY84_RS32535;product=ABC transporter substrate-binding protein;protein_id=WP_161230028.1;transl_table=11	-	WP_161230028.1	ABC transporter substrate-binding protein	E	SBP_bac_5	2	74954	74969	46.6	-	Name=CCGRCCGGYCGGTATG_NZ_WWGX01000115.1-;Alias=MEME-1;ID=CCGRCCGGYCGGTATG-MEME-1-7-NZ_WWGX01000115.1;pvalue=2.2e-05;qvalue=0.958;sequence=GAGGTCGGGCGGTATC;;FIMO_ID=221	72	74955	74964	45.7	+	Name=ATACCGRCCG_NZ_WWGX01000115.1+;Alias=MEME-2;ID=ATACCGRCCG-MEME-2-4-NZ_WWGX01000115.1;pvalue=2.71e-05;qvalue=1;sequence=ATACCGCCCG;;FIMO_ID=1723	67
