## Supplementary Datasets for "DAP-seq Reveals Cluster-Situated Regulator Control of Numerous *Streptomyces* Natural Product Biosynthetic Genes": NEC74582.1_sorted_genes.xlsx (part 2 of 2)

### Sheet: Filtered (continued)
FIMO_ID	motif_chr	motif_source	motif_type	motif_start	motif_end	motif_score	motif_strand	motif_attributes	gene_chr	promoter_start	promoter_end	gene_start	gene_end	gene_attributes	gene_strand	protein_id	description	distance
2174	NZ_OZ186793.1	fimo	nucleotide_motif	2996117	2996126	43.5	+	Name=AACAAACCGC_NZ_OZ186793.1+;Alias=MEME-2;ID=AACAAACCGC-MEME-2-267-NZ_OZ186793.1;pvalue=4.44e-05;qvalue=1;sequence=AGGAAACCGT;;FIMO_ID=2174	NZ_OZ186793.1	2995975	2996265	2996275	2996481	ID=promoter-gene-ACFZP8_RS13285;Parent=gene-ACFZP8_RS13285;GeneStart=2996275;GeneEnd=2996481;ID=gene-ACFZP8_RS13285;Name=ACFZP8_RS13285;gbkey=Gene;gene_biotype=protein_coding;locus_tag=ACFZP8_RS13285;old_locus_tag=SUDANB91_02638;ID=cds-WP_385641447.1;Parent=gene-ACFZP8_RS13285;Dbxref=GenBank:WP_385641447.1;Name=WP_385641447.1;gbkey=CDS;inference=COORDINATES: ab initio prediction:GeneMarkS-2+;locus_tag=ACFZP8_RS13285;product=hypothetical protein;protein_id=WP_385641447.1;transl_table=11	+	WP_385641447.1	hypothetical protein	149
2180	NZ_OZ186793.1	fimo	nucleotide_motif	4685823	4685832	43.5	-	Name=AACAAACCGC_NZ_OZ186793.1-;Alias=MEME-2;ID=AACAAACCGC-MEME-2-273-NZ_OZ186793.1;pvalue=4.44e-05;qvalue=1;sequence=AGAATACGGA;;FIMO_ID=2180	NZ_OZ186793.1	4685574	4685829	4685839	4686681	ID=promoter-gene-ACFZP8_RS21065;Parent=gene-ACFZP8_RS21065;GeneStart=4685839;GeneEnd=4686681;ID=gene-ACFZP8_RS21065;Name=ACFZP8_RS21065;gbkey=Gene;gene_biotype=protein_coding;locus_tag=ACFZP8_RS21065;old_locus_tag=SUDANB91_04186;ID=cds-WP_127438419.1;Parent=gene-ACFZP8_RS21065;Dbxref=GenBank:WP_127438419.1;Name=WP_127438419.1;Ontology_term=GO:0016787;gbkey=CDS;go_function=hydrolase activity|0016787||IEA;inference=COORDINATES: similar to AA sequence:RefSeq:WP_019328396.1;locus_tag=ACFZP8_RS21065;product=HAD family hydrolase;protein_id=WP_127438419.1;transl_table=11	+	WP_127438419.1	HAD family hydrolase	7
2182	NZ_OZ186793.1	fimo	nucleotide_motif	5112386	5112395	43.5	+	Name=AACAAACCGC_NZ_OZ186793.1+;Alias=MEME-2;ID=AACAAACCGC-MEME-2-275-NZ_OZ186793.1;pvalue=4.44e-05;qvalue=1;sequence=AGGAAACCGT;;FIMO_ID=2182	NZ_OZ186793.1	5112096	5112386	5112396	5113091	ID=promoter-gene-ACFZP8_RS23130;Parent=gene-ACFZP8_RS23130;GeneStart=5112396;GeneEnd=5113091;ID=gene-ACFZP8_RS23130;Name=ACFZP8_RS23130;gbkey=Gene;gene_biotype=protein_coding;locus_tag=ACFZP8_RS23130;old_locus_tag=SUDANB91_04598;ID=cds-WP_019329190.1;Parent=gene-ACFZP8_RS23130;Dbxref=GenBank:WP_019329190.1;Name=WP_019329190.1;gbkey=CDS;inference=COORDINATES: similar to AA sequence:RefSeq:WP_007444400.1;locus_tag=ACFZP8_RS23130;product=transglycosylase SLT domain-containing protein;protein_id=WP_019329190.1;transl_table=11	+	WP_019329190.1	transglycosylase SLT domain-containing protein	1
2189	NZ_OZ186793.1	fimo	nucleotide_motif	7905203	7905212	43.5	+	Name=AACAAACCGC_NZ_OZ186793.1+;Alias=MEME-2;ID=AACAAACCGC-MEME-2-282-NZ_OZ186793.1;pvalue=4.44e-05;qvalue=1;sequence=TGAAAACGGA;;FIMO_ID=2189	NZ_OZ186793.1	7905097	7905387	7904194	7905087	ID=promoter-gene-ACFZP8_RS35160;Parent=gene-ACFZP8_RS35160;GeneStart=7904194;GeneEnd=7905087;ID=gene-ACFZP8_RS35160;Name=ACFZP8_RS35160;gbkey=Gene;gene_biotype=protein_coding;locus_tag=ACFZP8_RS35160;old_locus_tag=SUDANB91_06998;ID=cds-WP_385645361.1;Parent=gene-ACFZP8_RS35160;Dbxref=GenBank:WP_385645361.1;Name=WP_385645361.1;gbkey=CDS;inference=COORDINATES: similar to AA sequence:RefSeq:WP_011029638.1;locus_tag=ACFZP8_RS35160;product=hypothetical protein;protein_id=WP_385645361.1;transl_table=11	-	WP_385645361.1	hypothetical protein	125
2191	NZ_OZ186793.1	fimo	nucleotide_motif	2473568	2473577	43.5	+	Name=AACAAACCGC_NZ_OZ186793.1+;Alias=MEME-2;ID=AACAAACCGC-MEME-2-284-NZ_OZ186793.1;pvalue=4.49e-05;qvalue=1;sequence=AACAAAGCGA;;FIMO_ID=2191	NZ_OZ186793.1	2473385	2473589	2472617	2473375	ID=promoter-gene-ACFZP8_RS11080;Parent=gene-ACFZP8_RS11080;GeneStart=2472617;GeneEnd=2473375;ID=gene-ACFZP8_RS11080;Name=ACFZP8_RS11080;gbkey=Gene;gene_biotype=protein_coding;locus_tag=ACFZP8_RS11080;old_locus_tag=SUDANB91_02195;ID=cds-WP_385641078.1;Parent=gene-ACFZP8_RS11080;Dbxref=GenBank:WP_385641078.1;Name=WP_385641078.1;gbkey=CDS;inference=COORDINATES: similar to AA sequence:RefSeq:WP_019326304.1;locus_tag=ACFZP8_RS11080;product=hypothetical protein;protein_id=WP_385641078.1;transl_table=11	-	WP_385641078.1	hypothetical protein	202
2279	NZ_OZ186793.1	fimo	nucleotide_motif	901077	901086	42.4	+	Name=AACAAACCGC_NZ_OZ186793.1+;Alias=MEME-2;ID=AACAAACCGC-MEME-2-372-NZ_OZ186793.1;pvalue=5.78e-05;qvalue=1;sequence=AACGAACCGC;;FIMO_ID=2279	NZ_OZ186793.1	901024	901186	900814	901014	ID=promoter-gene-ACFZP8_RS03815;Parent=gene-ACFZP8_RS03815;GeneStart=900814;GeneEnd=901014;ID=gene-ACFZP8_RS03815;Name=ACFZP8_RS03815;gbkey=Gene;gene_biotype=protein_coding;locus_tag=ACFZP8_RS03815;old_locus_tag=SUDANB91_00751;ID=cds-WP_037823165.1;Parent=gene-ACFZP8_RS03815;Dbxref=GenBank:WP_037823165.1;Name=WP_037823165.1;gbkey=CDS;inference=COORDINATES: ab initio prediction:GeneMarkS-2+;locus_tag=ACFZP8_RS03815;product=hypothetical protein;protein_id=WP_037823165.1;transl_table=11	-	WP_037823165.1	hypothetical protein	72
2297	NZ_OZ186793.1	fimo	nucleotide_motif	3826325	3826334	42.4	+	Name=AACAAACCGC_NZ_OZ186793.1+;Alias=MEME-2;ID=AACAAACCGC-MEME-2-390-NZ_OZ186793.1;pvalue=5.78e-05;qvalue=1;sequence=AACCAACCGC;;FIMO_ID=2297	NZ_OZ186793.1	3826177	3826373	3825970	3826167	ID=promoter-gene-ACFZP8_RS17015;Parent=gene-ACFZP8_RS17015;GeneStart=3825970;GeneEnd=3826167;ID=gene-ACFZP8_RS17015;Name=ACFZP8_RS17015;gbkey=Gene;gene_biotype=protein_coding;locus_tag=ACFZP8_RS17015;old_locus_tag=SUDANB91_03381;ID=cds-WP_029393039.1;Parent=gene-ACFZP8_RS17015;Dbxref=GenBank:WP_029393039.1;Name=WP_029393039.1;gbkey=CDS;inference=COORDINATES: similar to AA sequence:RefSeq:WP_003991371.1;locus_tag=ACFZP8_RS17015;product=hypothetical protein;protein_id=WP_029393039.1;transl_table=11	-	WP_029393039.1	hypothetical protein	167
2343	NZ_OZ186793.1	fimo	nucleotide_motif	2241481	2241490	42.1	-	Name=AACAAACCGC_NZ_OZ186793.1-;Alias=MEME-2;ID=AACAAACCGC-MEME-2-436-NZ_OZ186793.1;pvalue=6.22e-05;qvalue=1;sequence=AACACACCGA;;FIMO_ID=2343	NZ_OZ186793.1	2241439	2241617	2241627	2242028	ID=promoter-gene-ACFZP8_RS09995;Parent=gene-ACFZP8_RS09995;GeneStart=2241627;GeneEnd=2242028;ID=gene-ACFZP8_RS09995;Name=ACFZP8_RS09995;gbkey=Gene;gene_biotype=protein_coding;locus_tag=ACFZP8_RS09995;old_locus_tag=SUDANB91_01980;ID=cds-WP_019327931.1;Parent=gene-ACFZP8_RS09995;Dbxref=GenBank:WP_019327931.1;Name=WP_019327931.1;gbkey=CDS;inference=COORDINATES: similar to AA sequence:RefSeq:WP_004001863.1;locus_tag=ACFZP8_RS09995;product=hypothetical protein;protein_id=WP_019327931.1;transl_table=11	+	WP_019327931.1	hypothetical protein	137
2372	NZ_OZ186793.1	fimo	nucleotide_motif	6056978	6056987	41.9	-	Name=AACAAACCGC_NZ_OZ186793.1-;Alias=MEME-2;ID=AACAAACCGC-MEME-2-465-NZ_OZ186793.1;pvalue=6.48e-05;qvalue=1;sequence=AAAAACCCGC;;FIMO_ID=2372	NZ_OZ186793.1	6056830	6056999	6057009	6058172	ID=promoter-gene-ACFZP8_RS27375;Parent=gene-ACFZP8_RS27375;GeneStart=6057009;GeneEnd=6058172;ID=gene-ACFZP8_RS27375;Name=ACFZP8_RS27375;gbkey=Gene;gene_biotype=protein_coding;locus_tag=ACFZP8_RS27375;old_locus_tag=SUDANB91_05444;ID=cds-WP_385643840.1;Parent=gene-ACFZP8_RS27375;Dbxref=GenBank:WP_385643840.1;Name=WP_385643840.1;gbkey=CDS;inference=COORDINATES: similar to AA sequence:RefSeq:WP_019325901.1;locus_tag=ACFZP8_RS27375;product=hypothetical protein;protein_id=WP_385643840.1;transl_table=11	+	WP_385643840.1	hypothetical protein	22
2407	NZ_OZ186793.1	fimo	nucleotide_motif	7335036	7335045	41.7	+	Name=AACAAACCGC_NZ_OZ186793.1+;Alias=MEME-2;ID=AACAAACCGC-MEME-2-500-NZ_OZ186793.1;pvalue=6.7e-05;qvalue=1;sequence=AACGAACCGA;;FIMO_ID=2407	NZ_OZ186793.1	7334927	7335069	7334771	7334917	ID=promoter-gene-ACFZP8_RS32655;Parent=gene-ACFZP8_RS32655;GeneStart=7334771;GeneEnd=7334917;ID=gene-ACFZP8_RS32655;Name=ACFZP8_RS32655;gbkey=Gene;gene_biotype=protein_coding;locus_tag=ACFZP8_RS32655;old_locus_tag=SUDANB91_06504;ID=cds-WP_019327821.1;Parent=gene-ACFZP8_RS32655;Dbxref=GenBank:WP_019327821.1;Name=WP_019327821.1;gbkey=CDS;inference=COORDINATES: similar to AA sequence:RefSeq:WP_007389477.1;locus_tag=ACFZP8_RS32655;product=hypothetical protein;protein_id=WP_019327821.1;transl_table=11	-	WP_019327821.1	hypothetical protein	128
2415	NZ_OZ186793.1	fimo	nucleotide_motif	2922188	2922197	41.6	-	Name=AACAAACCGC_NZ_OZ186793.1-;Alias=MEME-2;ID=AACAAACCGC-MEME-2-508-NZ_OZ186793.1;pvalue=6.83e-05;qvalue=1;sequence=TACAAACCGG;;FIMO_ID=2415	NZ_OZ186793.1	2922036	2922322	2922332	2923825	ID=promoter-gene-ACFZP8_RS12920;Parent=gene-ACFZP8_RS12920;GeneStart=2922332;GeneEnd=2923825;ID=gene-ACFZP8_RS12920;Name=ACFZP8_RS12920;gbkey=Gene;gene_biotype=protein_coding;locus_tag=ACFZP8_RS12920;old_locus_tag=SUDANB91_02567;ID=cds-WP_371846897.1;Parent=gene-ACFZP8_RS12920;Dbxref=GenBank:WP_371846897.1;Name=WP_371846897.1;gbkey=CDS;inference=COORDINATES: similar to AA sequence:RefSeq:WP_011028595.1;locus_tag=ACFZP8_RS12920;product=hypothetical protein;protein_id=WP_371846897.1;transl_table=11	+	WP_371846897.1	hypothetical protein	135
2415	NZ_OZ186793.1	fimo	nucleotide_motif	2922188	2922197	41.6	-	Name=AACAAACCGC_NZ_OZ186793.1-;Alias=MEME-2;ID=AACAAACCGC-MEME-2-508-NZ_OZ186793.1;pvalue=6.83e-05;qvalue=1;sequence=TACAAACCGG;;FIMO_ID=2415	NZ_OZ186793.1	2922045	2922331	2921652	2922035	ID=promoter-gene-ACFZP8_RS12915;Parent=gene-ACFZP8_RS12915;GeneStart=2921652;GeneEnd=2922035;ID=gene-ACFZP8_RS12915;Name=ACFZP8_RS12915;gbkey=Gene;gene_biotype=protein_coding;locus_tag=ACFZP8_RS12915;old_locus_tag=SUDANB91_02566;ID=cds-WP_228898478.1;Parent=gene-ACFZP8_RS12915;Dbxref=GenBank:WP_228898478.1;Name=WP_228898478.1;gbkey=CDS;inference=COORDINATES: similar to AA sequence:RefSeq:WP_007449995.1;locus_tag=ACFZP8_RS12915;product=hypothetical protein;protein_id=WP_228898478.1;transl_table=11	-	WP_228898478.1	hypothetical protein	162
2417	NZ_OZ186793.1	fimo	nucleotide_motif	956726	956735	41.6	+	Name=AACAAACCGC_NZ_OZ186793.1+;Alias=MEME-2;ID=AACAAACCGC-MEME-2-510-NZ_OZ186793.1;pvalue=6.84e-05;qvalue=1;sequence=AAGAAACTGC;;FIMO_ID=2417	NZ_OZ186793.1	956719	956798	956335	956709	ID=promoter-gene-ACFZP8_RS04040;Parent=gene-ACFZP8_RS04040;GeneStart=956335;GeneEnd=956709;ID=gene-ACFZP8_RS04040;Name=ACFZP8_RS04040;gbkey=Gene;gene_biotype=protein_coding;locus_tag=ACFZP8_RS04040;old_locus_tag=SUDANB91_00798;ID=cds-WP_385640165.1;Parent=gene-ACFZP8_RS04040;Dbxref=GenBank:WP_385640165.1;Name=WP_385640165.1;gbkey=CDS;inference=COORDINATES: ab initio prediction:GeneMarkS-2+;locus_tag=ACFZP8_RS04040;product=hypothetical protein;protein_id=WP_385640165.1;transl_table=11	-	WP_385640165.1	hypothetical protein	26
2429	NZ_OZ186793.1	fimo	nucleotide_motif	7894396	7894405	41.6	+	Name=AACAAACCGC_NZ_OZ186793.1+;Alias=MEME-2;ID=AACAAACCGC-MEME-2-522-NZ_OZ186793.1;pvalue=6.98e-05;qvalue=1;sequence=AATAAACGGA;;FIMO_ID=2429	NZ_OZ186793.1	7894279	7894473	7893949	7894269	ID=promoter-gene-ACFZP8_RS35110;Parent=gene-ACFZP8_RS35110;GeneStart=7893949;GeneEnd=7894269;ID=gene-ACFZP8_RS35110;Name=ACFZP8_RS35110;gbkey=Gene;gene_biotype=protein_coding;locus_tag=ACFZP8_RS35110;old_locus_tag=SUDANB91_06989;ID=cds-WP_385645344.1;Parent=gene-ACFZP8_RS35110;Dbxref=GenBank:WP_385645344.1;Name=WP_385645344.1;gbkey=CDS;inference=COORDINATES: ab initio prediction:GeneMarkS-2+;locus_tag=ACFZP8_RS35110;product=hypothetical protein;protein_id=WP_385645344.1;transl_table=11	-	WP_385645344.1	hypothetical protein	136
2436	NZ_OZ186793.1	fimo	nucleotide_motif	2847973	2847982	41.5	+	Name=AACAAACCGC_NZ_OZ186793.1+;Alias=MEME-2;ID=AACAAACCGC-MEME-2-529-NZ_OZ186793.1;pvalue=7.15e-05;qvalue=1;sequence=TGGAAACGGC;;FIMO_ID=2436	NZ_OZ186793.1	2847701	2847974	2847984	2849030	ID=promoter-gene-ACFZP8_RS12600;Parent=gene-ACFZP8_RS12600;GeneStart=2847984;GeneEnd=2849030;ID=gene-ACFZP8_RS12600;Name=ACFZP8_RS12600;gbkey=Gene;gene_biotype=protein_coding;locus_tag=ACFZP8_RS12600;old_locus_tag=SUDANB91_02502;ID=cds-WP_062139452.1;Parent=gene-ACFZP8_RS12600;Dbxref=GenBank:WP_062139452.1;Name=WP_062139452.1;Ontology_term=GO:0006355,GO:0003677,GO:0003700;gbkey=CDS;go_function=DNA binding|0003677||IEA,DNA-binding transcription factor activity|0003700||IEA;go_process=regulation of DNA-templated transcription|0006355||IEA;inference=COORDINATES: similar to AA sequence:RefSeq:WP_003976055.1;locus_tag=ACFZP8_RS12600;product=LacI family DNA-binding transcriptional regulator;protein_id=WP_062139452.1;transl_table=11	+	WP_062139452.1	LacI family DNA-binding transcriptional regulator	2
2470	NZ_OZ186793.1	fimo	nucleotide_motif	3391633	3391642	40.9	-	Name=AACAAACCGC_NZ_OZ186793.1-;Alias=MEME-2;ID=AACAAACCGC-MEME-2-563-NZ_OZ186793.1;pvalue=8.07e-05;qvalue=1;sequence=AAGAAACCCC;;FIMO_ID=2470	NZ_OZ186793.1	3391492	3391782	3391792	3392058	ID=promoter-gene-ACFZP8_RS14910;Parent=gene-ACFZP8_RS14910;GeneStart=3391792;GeneEnd=3392058;ID=gene-ACFZP8_RS14910;Name=ACFZP8_RS14910;gbkey=Gene;gene_biotype=protein_coding;locus_tag=ACFZP8_RS14910;old_locus_tag=SUDANB91_02961;ID=cds-WP_031016074.1;Parent=gene-ACFZP8_RS14910;Dbxref=GenBank:WP_031016074.1;Name=WP_031016074.1;gbkey=CDS;inference=COORDINATES: similar to AA sequence:RefSeq:WP_003975561.1;locus_tag=ACFZP8_RS14910;product=hypothetical protein;protein_id=WP_031016074.1;transl_table=11	+	WP_031016074.1	hypothetical protein	150
2483	NZ_OZ186793.1	fimo	nucleotide_motif	46423	46432	40.8	-	Name=AACAAACCGC_NZ_OZ186793.1-;Alias=MEME-2;ID=AACAAACCGC-MEME-2-576-NZ_OZ186793.1;pvalue=8.33e-05;qvalue=1;sequence=AACCAACAGC;;FIMO_ID=2483	NZ_OZ186793.1	46181	46471	45869	46171	ID=promoter-gene-ACFZP8_RS00270;Parent=gene-ACFZP8_RS00270;GeneStart=45869;GeneEnd=46171;ID=gene-ACFZP8_RS00270;Name=ACFZP8_RS00270;gbkey=Gene;gene_biotype=protein_coding;locus_tag=ACFZP8_RS00270;old_locus_tag=SUDANB91_00045;ID=cds-WP_385639329.1;Parent=gene-ACFZP8_RS00270;Dbxref=GenBank:WP_385639329.1;Name=WP_385639329.1;gbkey=CDS;inference=COORDINATES: ab initio prediction:GeneMarkS-2+;locus_tag=ACFZP8_RS00270;product=hypothetical protein;protein_id=WP_385639329.1;transl_table=11	-	WP_385639329.1	hypothetical protein	261
2522	NZ_OZ186793.1	fimo	nucleotide_motif	4431761	4431770	40.7	-	Name=AACAAACCGC_NZ_OZ186793.1-;Alias=MEME-2;ID=AACAAACCGC-MEME-2-615-NZ_OZ186793.1;pvalue=8.51e-05;qvalue=1;sequence=AAAACACAGC;;FIMO_ID=2522	NZ_OZ186793.1	4431690	4431809	4431819	4433036	ID=promoter-gene-ACFZP8_RS19880;Parent=gene-ACFZP8_RS19880;GeneStart=4431819;GeneEnd=4433036;ID=gene-ACFZP8_RS19880;Name=ACFZP8_RS19880;gbkey=Gene;gene_biotype=protein_coding;locus_tag=ACFZP8_RS19880;old_locus_tag=SUDANB91_03956;ID=cds-WP_385642640.1;Parent=gene-ACFZP8_RS19880;Dbxref=GenBank:WP_385642640.1;Name=WP_385642640.1;gbkey=CDS;inference=COORDINATES: similar to AA sequence:RefSeq:WP_003975438.1;locus_tag=ACFZP8_RS19880;product=hypothetical protein;protein_id=WP_385642640.1;transl_table=11	+	WP_385642640.1	hypothetical protein	49
2525	NZ_OZ186793.1	fimo	nucleotide_motif	5158245	5158254	40.7	-	Name=AACAAACCGC_NZ_OZ186793.1-;Alias=MEME-2;ID=AACAAACCGC-MEME-2-618-NZ_OZ186793.1;pvalue=8.51e-05;qvalue=1;sequence=AGGAAACGGT;;FIMO_ID=2525	NZ_OZ186793.1	5158051	5158341	5157751	5158041	ID=promoter-gene-ACFZP8_RS23335;Parent=gene-ACFZP8_RS23335;GeneStart=5157751;GeneEnd=5158041;ID=gene-ACFZP8_RS23335;Name=ACFZP8_RS23335;gbkey=Gene;gene_biotype=protein_coding;locus_tag=ACFZP8_RS23335;old_locus_tag=SUDANB91_04639;ID=cds-WP_031018956.1;Parent=gene-ACFZP8_RS23335;Dbxref=GenBank:WP_031018956.1;Name=WP_031018956.1;gbkey=CDS;inference=COORDINATES: similar to AA sequence:RefSeq:WP_019329232.1;locus_tag=ACFZP8_RS23335;product=hypothetical protein;protein_id=WP_031018956.1;transl_table=11	-	WP_031018956.1	hypothetical protein	213
2526	NZ_OZ186793.1	fimo	nucleotide_motif	5715381	5715390	40.7	-	Name=AACAAACCGC_NZ_OZ186793.1-;Alias=MEME-2;ID=AACAAACCGC-MEME-2-619-NZ_OZ186793.1;pvalue=8.51e-05;qvalue=1;sequence=CAAAAACAGC;;FIMO_ID=2526	NZ_OZ186793.1	5715102	5715392	5714529	5715092	ID=promoter-gene-ACFZP8_RS25860;Parent=gene-ACFZP8_RS25860;GeneStart=5714529;GeneEnd=5715092;ID=gene-ACFZP8_RS25860;Name=ACFZP8_RS25860;gbkey=Gene;gene_biotype=protein_coding;locus_tag=ACFZP8_RS25860;old_locus_tag=SUDANB91_05145;ID=cds-WP_385643559.1;Parent=gene-ACFZP8_RS25860;Dbxref=GenBank:WP_385643559.1;Name=WP_385643559.1;gbkey=CDS;inference=COORDINATES: ab initio prediction:GeneMarkS-2+;locus_tag=ACFZP8_RS25860;product=hypothetical protein;protein_id=WP_385643559.1;transl_table=11	-	WP_385643559.1	hypothetical protein	298
2538	NZ_OZ186793.1	fimo	nucleotide_motif	547025	547034	40.7	-	Name=AACAAACCGC_NZ_OZ186793.1-;Alias=MEME-2;ID=AACAAACCGC-MEME-2-631-NZ_OZ186793.1;pvalue=8.57e-05;qvalue=1;sequence=AAAAAACTGT;;FIMO_ID=2538	NZ_OZ186793.1	547002	547170	546366	546992	ID=promoter-gene-ACFZP8_RS02080;Parent=gene-ACFZP8_RS02080;GeneStart=546366;GeneEnd=546992;ID=gene-ACFZP8_RS02080;Name=ACFZP8_RS02080;gbkey=Gene;gene_biotype=protein_coding;locus_tag=ACFZP8_RS02080;old_locus_tag=SUDANB91_00404;ID=cds-WP_385639840.1;Parent=gene-ACFZP8_RS02080;Dbxref=GenBank:WP_385639840.1;Name=WP_385639840.1;gbkey=CDS;inference=COORDINATES: similar to AA sequence:RefSeq:WP_014158078.1;locus_tag=ACFZP8_RS02080;product=hypothetical protein;protein_id=WP_385639840.1;transl_table=11	-	WP_385639840.1	hypothetical protein	42
2542	NZ_OZ186793.1	fimo	nucleotide_motif	3237595	3237604	40.6	+	Name=AACAAACCGC_NZ_OZ186793.1+;Alias=MEME-2;ID=AACAAACCGC-MEME-2-635-NZ_OZ186793.1;pvalue=8.69e-05;qvalue=1;sequence=TGCATACCGT;;FIMO_ID=2542	NZ_OZ186793.1	3237546	3237724	3237734	3238159	ID=promoter-gene-ACFZP8_RS14255;Parent=gene-ACFZP8_RS14255;GeneStart=3237734;GeneEnd=3238159;ID=gene-ACFZP8_RS14255;Name=ACFZP8_RS14255;gbkey=Gene;gene_biotype=protein_coding;locus_tag=ACFZP8_RS14255;old_locus_tag=SUDANB91_02828;ID=cds-WP_019329960.1;Parent=gene-ACFZP8_RS14255;Dbxref=GenBank:WP_019329960.1;Name=WP_019329960.1;gbkey=CDS;inference=COORDINATES: similar to AA sequence:RefSeq:WP_019329960.1;locus_tag=ACFZP8_RS14255;product=hypothetical protein;protein_id=WP_019329960.1;transl_table=11	+	WP_019329960.1	hypothetical protein	130
2557	NZ_OZ186793.1	fimo	nucleotide_motif	3237571	3237580	40.5	-	Name=AACAAACCGC_NZ_OZ186793.1-;Alias=MEME-2;ID=AACAAACCGC-MEME-2-650-NZ_OZ186793.1;pvalue=8.91e-05;qvalue=1;sequence=TGAATACGGA;;FIMO_ID=2557	NZ_OZ186793.1	3237546	3237724	3237734	3238159	ID=promoter-gene-ACFZP8_RS14255;Parent=gene-ACFZP8_RS14255;GeneStart=3237734;GeneEnd=3238159;ID=gene-ACFZP8_RS14255;Name=ACFZP8_RS14255;gbkey=Gene;gene_biotype=protein_coding;locus_tag=ACFZP8_RS14255;old_locus_tag=SUDANB91_02828;ID=cds-WP_019329960.1;Parent=gene-ACFZP8_RS14255;Dbxref=GenBank:WP_019329960.1;Name=WP_019329960.1;gbkey=CDS;inference=COORDINATES: similar to AA sequence:RefSeq:WP_019329960.1;locus_tag=ACFZP8_RS14255;product=hypothetical protein;protein_id=WP_019329960.1;transl_table=11	+	WP_019329960.1	hypothetical protein	154
2575	NZ_OZ186793.1	fimo	nucleotide_motif	5887947	5887956	40.4	-	Name=AACAAACCGC_NZ_OZ186793.1-;Alias=MEME-2;ID=AACAAACCGC-MEME-2-668-NZ_OZ186793.1;pvalue=9.04e-05;qvalue=1;sequence=TACAAACCCA;;FIMO_ID=2575	NZ_OZ186793.1	5887802	5888070	5887592	5887792	ID=promoter-gene-ACFZP8_RS26680;Parent=gene-ACFZP8_RS26680;GeneStart=5887592;GeneEnd=5887792;ID=gene-ACFZP8_RS26680;Name=ACFZP8_RS26680;gbkey=Gene;gene_biotype=protein_coding;locus_tag=ACFZP8_RS26680;old_locus_tag=SUDANB91_05307;ID=cds-WP_029393357.1;Parent=gene-ACFZP8_RS26680;Dbxref=GenBank:WP_029393357.1;Name=WP_029393357.1;gbkey=CDS;inference=COORDINATES: similar to AA sequence:RefSeq:WP_006133221.1;locus_tag=ACFZP8_RS26680;product=hypothetical protein;protein_id=WP_029393357.1;transl_table=11	-	WP_029393357.1	hypothetical protein	164
2610	NZ_OZ186793.1	fimo	nucleotide_motif	3050275	3050284	40.3	+	Name=AACAAACCGC_NZ_OZ186793.1+;Alias=MEME-2;ID=AACAAACCGC-MEME-2-703-NZ_OZ186793.1;pvalue=9.32e-05;qvalue=1;sequence=AAAAGACAGA;;FIMO_ID=2610	NZ_OZ186793.1	3050274	3050564	3050574	3050861	ID=promoter-gene-ACFZP8_RS13530;Parent=gene-ACFZP8_RS13530;GeneStart=3050574;GeneEnd=3050861;ID=gene-ACFZP8_RS13530;Name=ACFZP8_RS13530;gbkey=Gene;gene_biotype=protein_coding;locus_tag=ACFZP8_RS13530;old_locus_tag=SUDANB91_02685;ID=cds-WP_019325666.1;Parent=gene-ACFZP8_RS13530;Dbxref=GenBank:WP_019325666.1;Name=WP_019325666.1;gbkey=CDS;inference=COORDINATES: similar to AA sequence:RefSeq:WP_019325666.1;locus_tag=ACFZP8_RS13530;product=hypothetical protein;protein_id=WP_019325666.1;transl_table=11	+	WP_019325666.1	hypothetical protein	290
2615	NZ_OZ186793.1	fimo	nucleotide_motif	45347	45356	40.2	+	Name=AACAAACCGC_NZ_OZ186793.1+;Alias=MEME-2;ID=AACAAACCGC-MEME-2-708-NZ_OZ186793.1;pvalue=9.43e-05;qvalue=1;sequence=AAAATACCCA;;FIMO_ID=2615	NZ_OZ186793.1	45184	45474	44614	45174	ID=promoter-gene-ACFZP8_RS00265;Parent=gene-ACFZP8_RS00265;GeneStart=44614;GeneEnd=45174;ID=gene-ACFZP8_RS00265;Name=ACFZP8_RS00265;gbkey=Gene;gene_biotype=protein_coding;locus_tag=ACFZP8_RS00265;old_locus_tag=SUDANB91_00044;ID=cds-WP_385639326.1;Parent=gene-ACFZP8_RS00265;Dbxref=GenBank:WP_385639326.1;Name=WP_385639326.1;gbkey=CDS;inference=COORDINATES: ab initio prediction:GeneMarkS-2+;locus_tag=ACFZP8_RS00265;product=hypothetical protein;protein_id=WP_385639326.1;transl_table=11	-	WP_385639326.1	hypothetical protein	182
2620	NZ_OZ186793.1	fimo	nucleotide_motif	6022562	6022571	40.2	-	Name=AACAAACCGC_NZ_OZ186793.1-;Alias=MEME-2;ID=AACAAACCGC-MEME-2-713-NZ_OZ186793.1;pvalue=9.43e-05;qvalue=1;sequence=AAAAAACCCT;;FIMO_ID=2620	NZ_OZ186793.1	6022437	6022564	6022574	6023548	ID=promoter-gene-ACFZP8_RS27235;Parent=gene-ACFZP8_RS27235;GeneStart=6022574;GeneEnd=6023548;ID=gene-ACFZP8_RS27235;Name=ACFZP8_RS27235;gbkey=Gene;gene_biotype=protein_coding;locus_tag=ACFZP8_RS27235;old_locus_tag=SUDANB91_05416;ID=cds-WP_385643805.1;Parent=gene-ACFZP8_RS27235;Dbxref=GenBank:WP_385643805.1;Name=WP_385643805.1;gbkey=CDS;inference=COORDINATES: similar to AA sequence:RefSeq:WP_010038391.1;locus_tag=ACFZP8_RS27235;product=helix-turn-helix transcriptional regulator;protein_id=WP_385643805.1;transl_table=11	+	WP_385643805.1	helix-turn-helix transcriptional regulator	3
2626	NZ_OZ186793.1	fimo	nucleotide_motif	6730841	6730850	40.2	-	Name=AACAAACCGC_NZ_OZ186793.1-;Alias=MEME-2;ID=AACAAACCGC-MEME-2-719-NZ_OZ186793.1;pvalue=9.45e-05;qvalue=1;sequence=AAGAAACAGG;;FIMO_ID=2626	NZ_OZ186793.1	6730806	6731096	6730170	6730796	ID=promoter-gene-ACFZP8_RS30155;Parent=gene-ACFZP8_RS30155;GeneStart=6730170;GeneEnd=6730796;ID=gene-ACFZP8_RS30155;Name=ACFZP8_RS30155;gbkey=Gene;gene_biotype=protein_coding;locus_tag=ACFZP8_RS30155;old_locus_tag=SUDANB91_06004;ID=cds-WP_019330727.1;Parent=gene-ACFZP8_RS30155;Dbxref=GenBank:WP_019330727.1;Name=WP_019330727.1;gbkey=CDS;inference=COORDINATES: similar to AA sequence:RefSeq:WP_019330727.1;locus_tag=ACFZP8_RS30155;product=hypothetical protein;protein_id=WP_019330727.1;transl_table=11	-	WP_019330727.1	hypothetical protein	54
2656	NZ_OZ186794.1	fimo	nucleotide_motif	67483	67492	40.9	-	Name=AACAAACCGC_NZ_OZ186794.1-;Alias=MEME-2;ID=AACAAACCGC-MEME-2-11-NZ_OZ186794.1;pvalue=8.07e-05;qvalue=1;sequence=AAAAAACGCC;;FIMO_ID=2656	NZ_OZ186794.1	67413	67683	67693	67938	ID=promoter-gene-ACFZP8_RS35945;Parent=gene-ACFZP8_RS35945;GeneStart=67693;GeneEnd=67938;ID=gene-ACFZP8_RS35945;Name=ACFZP8_RS35945;gbkey=Gene;gene_biotype=protein_coding;locus_tag=ACFZP8_RS35945;old_locus_tag=SUDANB91_07146;ID=cds-WP_309051855.1;Parent=gene-ACFZP8_RS35945;Dbxref=GenBank:WP_309051855.1;Name=WP_309051855.1;gbkey=CDS;inference=COORDINATES: ab initio prediction:GeneMarkS-2+;locus_tag=ACFZP8_RS35945;product=hypothetical protein;protein_id=WP_309051855.1;transl_table=11	+	WP_309051855.1	hypothetical protein	201
2660	NZ_OZ186795.1	fimo	nucleotide_motif	61642	61651	47	-	Name=AACAAACCGC_NZ_OZ186795.1-;Alias=MEME-2;ID=AACAAACCGC-MEME-2-2-NZ_OZ186795.1;pvalue=1.99e-05;qvalue=1;sequence=AGGAAACCGC;;FIMO_ID=2660	NZ_OZ186795.1	61470	61735	61745	62431	ID=promoter-gene-ACFZP8_RS36455;Parent=gene-ACFZP8_RS36455;GeneStart=61745;GeneEnd=62431;ID=gene-ACFZP8_RS36455;Name=ACFZP8_RS36455;gbkey=Gene;gene_biotype=protein_coding;locus_tag=ACFZP8_RS36455;old_locus_tag=SUDANB91_07251;ID=cds-WP_385646194.1;Parent=gene-ACFZP8_RS36455;Dbxref=GenBank:WP_385646194.1;Name=WP_385646194.1;gbkey=CDS;inference=COORDINATES: similar to AA sequence:RefSeq:WP_018522446.1;locus_tag=ACFZP8_RS36455;product=hypothetical protein;protein_id=WP_385646194.1;transl_table=11	+	WP_385646194.1	hypothetical protein	94
2666	NZ_OZ186795.1	fimo	nucleotide_motif	87533	87542	42.9	-	Name=AACAAACCGC_NZ_OZ186795.1-;Alias=MEME-2;ID=AACAAACCGC-MEME-2-8-NZ_OZ186795.1;pvalue=5.17e-05;qvalue=1;sequence=AACAGACCGC;;FIMO_ID=2666	NZ_OZ186795.1	87542	87832	86708	87532	ID=promoter-gene-ACFZP8_RS36600;Parent=gene-ACFZP8_RS36600;GeneStart=86708;GeneEnd=87532;ID=gene-ACFZP8_RS36600;Name=ACFZP8_RS36600;gbkey=Gene;gene_biotype=protein_coding;locus_tag=ACFZP8_RS36600;old_locus_tag=SUDANB91_07280;ID=cds-WP_385646260.1;Parent=gene-ACFZP8_RS36600;Dbxref=GenBank:WP_385646260.1;Name=WP_385646260.1;gbkey=CDS;inference=COORDINATES: ab initio prediction:GeneMarkS-2+;locus_tag=ACFZP8_RS36600;product=hypothetical protein;protein_id=WP_385646260.1;transl_table=11	-	WP_385646260.1	hypothetical protein	10
2675	NZ_OZ186795.1	fimo	nucleotide_motif	112312	112321	40.1	-	Name=AACAAACCGC_NZ_OZ186795.1-;Alias=MEME-2;ID=AACAAACCGC-MEME-2-17-NZ_OZ186795.1;pvalue=9.86e-05;qvalue=1;sequence=CACAAACGGC;;FIMO_ID=2675	NZ_OZ186795.1	112300	112385	111661	112290	ID=promoter-gene-ACFZP8_RS36725;Parent=gene-ACFZP8_RS36725;GeneStart=111661;GeneEnd=112290;ID=gene-ACFZP8_RS36725;Name=ACFZP8_RS36725;gbkey=Gene;gene_biotype=protein_coding;locus_tag=ACFZP8_RS36725;old_locus_tag=SUDANB91_07305;ID=cds-WP_385646322.1;Parent=gene-ACFZP8_RS36725;Dbxref=GenBank:WP_385646322.1;Name=WP_385646322.1;gbkey=CDS;inference=COORDINATES: ab initio prediction:GeneMarkS-2+;locus_tag=ACFZP8_RS36725;product=hypothetical protein;protein_id=WP_385646322.1;transl_table=11	-	WP_385646322.1	hypothetical protein	31
2699	NZ_OZ186793.1	fimo	nucleotide_motif	2996101	2996110	53.2	+	Name=CBGTTCKKTM_NZ_OZ186793.1+;Alias=MEME-3;ID=CBGTTCKKTM-MEME-3-24-NZ_OZ186793.1;pvalue=4.73e-06;qvalue=0.94;sequence=CGGTTTTTTC;;FIMO_ID=2699	NZ_OZ186793.1	2995975	2996265	2996275	2996481	ID=promoter-gene-ACFZP8_RS13285;Parent=gene-ACFZP8_RS13285;GeneStart=2996275;GeneEnd=2996481;ID=gene-ACFZP8_RS13285;Name=ACFZP8_RS13285;gbkey=Gene;gene_biotype=protein_coding;locus_tag=ACFZP8_RS13285;old_locus_tag=SUDANB91_02638;ID=cds-WP_385641447.1;Parent=gene-ACFZP8_RS13285;Dbxref=GenBank:WP_385641447.1;Name=WP_385641447.1;gbkey=CDS;inference=COORDINATES: ab initio prediction:GeneMarkS-2+;locus_tag=ACFZP8_RS13285;product=hypothetical protein;protein_id=WP_385641447.1;transl_table=11	+	WP_385641447.1	hypothetical protein	165
2703	NZ_OZ186793.1	fimo	nucleotide_motif	3937494	3937503	52.8	-	Name=CBGTTCKKTM_NZ_OZ186793.1-;Alias=MEME-3;ID=CBGTTCKKTM-MEME-3-28-NZ_OZ186793.1;pvalue=5.23e-06;qvalue=0.94;sequence=CTGTTCTGTT;;FIMO_ID=2703	NZ_OZ186793.1	3937503	3937718	3936048	3937493	ID=promoter-gene-ACFZP8_RS17505;Parent=gene-ACFZP8_RS17505;GeneStart=3936048;GeneEnd=3937493;ID=gene-ACFZP8_RS17505;Name=ACFZP8_RS17505;gbkey=Gene;gene_biotype=protein_coding;locus_tag=ACFZP8_RS17505;old_locus_tag=SUDANB91_03481;ID=cds-WP_046251749.1;Parent=gene-ACFZP8_RS17505;Dbxref=GenBank:WP_046251749.1;Name=WP_046251749.1;Ontology_term=GO:0006396,GO:0003723,GO:0016779;gbkey=CDS;go_function=RNA binding|0003723||IEA,nucleotidyltransferase activity|0016779||IEA;go_process=RNA processing|0006396||IEA;inference=COORDINATES: similar to AA sequence:RefSeq:WP_019324693.1;locus_tag=ACFZP8_RS17505;product=CCA tRNA nucleotidyltransferase;protein_id=WP_046251749.1;transl_table=11	-	WP_046251749.1	CCA tRNA nucleotidyltransferase	10
2716	NZ_OZ186793.1	fimo	nucleotide_motif	542021	542030	50.9	+	Name=CBGTTCKKTM_NZ_OZ186793.1+;Alias=MEME-3;ID=CBGTTCKKTM-MEME-3-41-NZ_OZ186793.1;pvalue=8.05e-06;qvalue=0.94;sequence=CCGTTCGGTA;;FIMO_ID=2716	NZ_OZ186793.1	541986	542022	542032	542496	ID=promoter-gene-ACFZP8_RS02055;Parent=gene-ACFZP8_RS02055;GeneStart=542032;GeneEnd=542496;ID=gene-ACFZP8_RS02055;Name=ACFZP8_RS02055;gbkey=Gene;gene_biotype=protein_coding;locus_tag=ACFZP8_RS02055;old_locus_tag=SUDANB91_00399;ID=cds-WP_385639830.1;Parent=gene-ACFZP8_RS02055;Dbxref=GenBank:WP_385639830.1;Name=WP_385639830.1;gbkey=CDS;inference=COORDINATES: similar to AA sequence:RefSeq:WP_019324357.1;locus_tag=ACFZP8_RS02055;product=SRPBCC family protein;protein_id=WP_385639830.1;transl_table=11	+	WP_385639830.1	SRPBCC family protein	2
2716	NZ_OZ186793.1	fimo	nucleotide_motif	542021	542030	50.9	+	Name=CBGTTCKKTM_NZ_OZ186793.1+;Alias=MEME-3;ID=CBGTTCKKTM-MEME-3-41-NZ_OZ186793.1;pvalue=8.05e-06;qvalue=0.94;sequence=CCGTTCGGTA;;FIMO_ID=2716	NZ_OZ186793.1	541995	542031	541830	541985	ID=promoter-gene-ACFZP8_RS02050;Parent=gene-ACFZP8_RS02050;GeneStart=541830;GeneEnd=541985;ID=gene-ACFZP8_RS02050;Name=ACFZP8_RS02050;gbkey=Gene;gene_biotype=protein_coding;locus_tag=ACFZP8_RS02050;ID=cds-WP_385639829.1;Parent=gene-ACFZP8_RS02050;Dbxref=GenBank:WP_385639829.1;Name=WP_385639829.1;gbkey=CDS;inference=COORDINATES: ab initio prediction:GeneMarkS-2+;locus_tag=ACFZP8_RS02050;product=hypothetical protein;protein_id=WP_385639829.1;transl_table=11	-	WP_385639829.1	hypothetical protein	45
2721	NZ_OZ186793.1	fimo	nucleotide_motif	2295645	2295654	50.9	+	Name=CBGTTCKKTM_NZ_OZ186793.1+;Alias=MEME-3;ID=CBGTTCKKTM-MEME-3-46-NZ_OZ186793.1;pvalue=8.05e-06;qvalue=0.94;sequence=CCGTTCGGTA;;FIMO_ID=2721	NZ_OZ186793.1	2295563	2295692	2295702	2296427	ID=promoter-gene-ACFZP8_RS10240;Parent=gene-ACFZP8_RS10240;GeneStart=2295702;GeneEnd=2296427;ID=gene-ACFZP8_RS10240;Name=ACFZP8_RS10240;gbkey=Gene;gene_biotype=protein_coding;locus_tag=ACFZP8_RS10240;old_locus_tag=SUDANB91_02029;ID=cds-WP_385640951.1;Parent=gene-ACFZP8_RS10240;Dbxref=GenBank:WP_385640951.1;Name=WP_385640951.1;gbkey=CDS;inference=COORDINATES: similar to AA sequence:RefSeq:WP_011028197.1;locus_tag=ACFZP8_RS10240;product=hypothetical protein;protein_id=WP_385640951.1;transl_table=11	+	WP_385640951.1	hypothetical protein	48
2722	NZ_OZ186793.1	fimo	nucleotide_motif	4034882	4034891	50.9	+	Name=CBGTTCKKTM_NZ_OZ186793.1+;Alias=MEME-3;ID=CBGTTCKKTM-MEME-3-47-NZ_OZ186793.1;pvalue=8.05e-06;qvalue=0.94;sequence=CCGTTCGGTA;;FIMO_ID=2722	NZ_OZ186793.1	4034655	4034945	4030350	4034645	ID=promoter-gene-ACFZP8_RS18065;Parent=gene-ACFZP8_RS18065;GeneStart=4030350;GeneEnd=4034645;ID=gene-ACFZP8_RS18065;Name=ACFZP8_RS18065;gbkey=Gene;gene_biotype=protein_coding;locus_tag=ACFZP8_RS18065;old_locus_tag=SUDANB91_03596;ID=cds-WP_385642377.1;Parent=gene-ACFZP8_RS18065;Dbxref=GenBank:WP_385642377.1;Name=WP_385642377.1;gbkey=CDS;inference=COORDINATES: similar to AA sequence:RefSeq:WP_009298995.1;locus_tag=ACFZP8_RS18065;product=hypothetical protein;protein_id=WP_385642377.1;transl_table=11	-	WP_385642377.1	hypothetical protein	246
2724	NZ_OZ186793.1	fimo	nucleotide_motif	4799589	4799598	50.9	+	Name=CBGTTCKKTM_NZ_OZ186793.1+;Alias=MEME-3;ID=CBGTTCKKTM-MEME-3-49-NZ_OZ186793.1;pvalue=8.05e-06;qvalue=0.94;sequence=CCGTTCGGTA;;FIMO_ID=2724	NZ_OZ186793.1	4799404	4799681	4799008	4799394	ID=promoter-gene-ACFZP8_RS21685;Parent=gene-ACFZP8_RS21685;GeneStart=4799008;GeneEnd=4799394;ID=gene-ACFZP8_RS21685;Name=ACFZP8_RS21685;gbkey=Gene;gene_biotype=protein_coding;locus_tag=ACFZP8_RS21685;old_locus_tag=SUDANB91_04309;ID=cds-WP_019329624.1;Parent=gene-ACFZP8_RS21685;Dbxref=GenBank:WP_019329624.1;Name=WP_019329624.1;gbkey=CDS;inference=COORDINATES: similar to AA sequence:RefSeq:WP_019329624.1;locus_tag=ACFZP8_RS21685;product=hypothetical protein;protein_id=WP_019329624.1;transl_table=11	-	WP_019329624.1	hypothetical protein	204
2776	NZ_OZ186793.1	fimo	nucleotide_motif	1960172	1960181	49.5	+	Name=CBGTTCKKTM_NZ_OZ186793.1+;Alias=MEME-3;ID=CBGTTCKKTM-MEME-3-101-NZ_OZ186793.1;pvalue=1.12e-05;qvalue=0.94;sequence=CTGTTTTCTC;;FIMO_ID=2776	NZ_OZ186793.1	1960178	1960468	1958741	1960168	ID=promoter-gene-ACFZP8_RS08720;Parent=gene-ACFZP8_RS08720;GeneStart=1958741;GeneEnd=1960168;ID=gene-ACFZP8_RS08720;Name=ACFZP8_RS08720;gbkey=Gene;gene_biotype=protein_coding;locus_tag=ACFZP8_RS08720;old_locus_tag=SUDANB91_01727;ID=cds-WP_385640766.1;Parent=gene-ACFZP8_RS08720;Dbxref=GenBank:WP_385640766.1;Name=WP_385640766.1;gbkey=CDS;inference=COORDINATES: similar to AA sequence:RefSeq:WP_004932845.1;locus_tag=ACFZP8_RS08720;product=hypothetical protein;protein_id=WP_385640766.1;transl_table=11	-	WP_385640766.1	hypothetical protein	13
2790	NZ_OZ186793.1	fimo	nucleotide_motif	5953592	5953601	48.7	+	Name=CBGTTCKKTM_NZ_OZ186793.1+;Alias=MEME-3;ID=CBGTTCKKTM-MEME-3-115-NZ_OZ186793.1;pvalue=1.34e-05;qvalue=0.94;sequence=CGGTTTGTTC;;FIMO_ID=2790	NZ_OZ186793.1	5953397	5953687	5953157	5953387	ID=promoter-gene-ACFZP8_RS26960;Parent=gene-ACFZP8_RS26960;GeneStart=5953157;GeneEnd=5953387;ID=gene-ACFZP8_RS26960;Name=ACFZP8_RS26960;gbkey=Gene;gene_biotype=protein_coding;locus_tag=ACFZP8_RS26960;old_locus_tag=SUDANB91_05361;ID=cds-WP_019325822.1;Parent=gene-ACFZP8_RS26960;Dbxref=GenBank:WP_019325822.1;Name=WP_019325822.1;gbkey=CDS;inference=COORDINATES: similar to AA sequence:RefSeq:WP_003973200.1;locus_tag=ACFZP8_RS26960;product=hypothetical protein;protein_id=WP_019325822.1;transl_table=11	-	WP_019325822.1	hypothetical protein	214
2817	NZ_OZ186793.1	fimo	nucleotide_motif	663	672	48.3	+	Name=CBGTTCKKTM_NZ_OZ186793.1+;Alias=MEME-3;ID=CBGTTCKKTM-MEME-3-142-NZ_OZ186793.1;pvalue=1.49e-05;qvalue=0.94;sequence=CTGTTCTCTC;;FIMO_ID=2817	NZ_OZ186793.1	637	891	370	627	ID=promoter-gene-ACFZP8_RS00005;Parent=gene-ACFZP8_RS00005;GeneStart=370;GeneEnd=627;ID=gene-ACFZP8_RS00005;Name=ACFZP8_RS00005;gbkey=Gene;gene_biotype=protein_coding;locus_tag=ACFZP8_RS00005;old_locus_tag=SUDANB91_00002;ID=cds-WP_385639241.1;Parent=gene-ACFZP8_RS00005;Dbxref=GenBank:WP_385639241.1;Name=WP_385639241.1;gbkey=CDS;inference=COORDINATES: ab initio prediction:GeneMarkS-2+;locus_tag=ACFZP8_RS00005;product=hypothetical protein;protein_id=WP_385639241.1;transl_table=11	-	WP_385639241.1	hypothetical protein	45
2819	NZ_OZ186793.1	fimo	nucleotide_motif	3418066	3418075	48.3	-	Name=CBGTTCKKTM_NZ_OZ186793.1-;Alias=MEME-3;ID=CBGTTCKKTM-MEME-3-144-NZ_OZ186793.1;pvalue=1.49e-05;qvalue=0.94;sequence=CTGTTCTCTC;;FIMO_ID=2819	NZ_OZ186793.1	3417778	3418068	3418078	3418287	ID=promoter-gene-ACFZP8_RS15025;Parent=gene-ACFZP8_RS15025;GeneStart=3418078;GeneEnd=3418287;ID=gene-ACFZP8_RS15025;Name=ACFZP8_RS15025;gbkey=Gene;gene_biotype=protein_coding;locus_tag=ACFZP8_RS15025;old_locus_tag=SUDANB91_02984;ID=cds-WP_127434360.1;Parent=gene-ACFZP8_RS15025;Dbxref=GenBank:WP_127434360.1;Name=WP_127434360.1;gbkey=CDS;inference=COORDINATES: similar to AA sequence:RefSeq:WP_019326540.1;locus_tag=ACFZP8_RS15025;product=DUF397 domain-containing protein;protein_id=WP_127434360.1;transl_table=11	+	WP_127434360.1	DUF397 domain-containing protein	3
2833	NZ_OZ186793.1	fimo	nucleotide_motif	3266062	3266071	47.8	-	Name=CBGTTCKKTM_NZ_OZ186793.1-;Alias=MEME-3;ID=CBGTTCKKTM-MEME-3-158-NZ_OZ186793.1;pvalue=1.65e-05;qvalue=0.94;sequence=CGGTTCGGTA;;FIMO_ID=2833	NZ_OZ186793.1	3265972	3266094	3265273	3265962	ID=promoter-gene-ACFZP8_RS14375;Parent=gene-ACFZP8_RS14375;GeneStart=3265273;GeneEnd=3265962;ID=gene-ACFZP8_RS14375;Name=ACFZP8_RS14375;gbkey=Gene;gene_biotype=protein_coding;locus_tag=ACFZP8_RS14375;old_locus_tag=SUDANB91_02852;ID=cds-WP_062138569.1;Parent=gene-ACFZP8_RS14375;Dbxref=GenBank:WP_062138569.1;Name=WP_062138569.1;gbkey=CDS;inference=COORDINATES: similar to AA sequence:RefSeq:WP_019329935.1;locus_tag=ACFZP8_RS14375;product=hypothetical protein;protein_id=WP_062138569.1;transl_table=11	-	WP_062138569.1	hypothetical protein	109
2911	NZ_OZ186793.1	fimo	nucleotide_motif	7335035	7335044	47.1	-	Name=CBGTTCKKTM_NZ_OZ186793.1-;Alias=MEME-3;ID=CBGTTCKKTM-MEME-3-236-NZ_OZ186793.1;pvalue=1.95e-05;qvalue=0.94;sequence=CGGTTCGTTT;;FIMO_ID=2911	NZ_OZ186793.1	7334927	7335069	7334771	7334917	ID=promoter-gene-ACFZP8_RS32655;Parent=gene-ACFZP8_RS32655;GeneStart=7334771;GeneEnd=7334917;ID=gene-ACFZP8_RS32655;Name=ACFZP8_RS32655;gbkey=Gene;gene_biotype=protein_coding;locus_tag=ACFZP8_RS32655;old_locus_tag=SUDANB91_06504;ID=cds-WP_019327821.1;Parent=gene-ACFZP8_RS32655;Dbxref=GenBank:WP_019327821.1;Name=WP_019327821.1;gbkey=CDS;inference=COORDINATES: similar to AA sequence:RefSeq:WP_007389477.1;locus_tag=ACFZP8_RS32655;product=hypothetical protein;protein_id=WP_019327821.1;transl_table=11	-	WP_019327821.1	hypothetical protein	127
2914	NZ_OZ186793.1	fimo	nucleotide_motif	3453094	3453103	47	-	Name=CBGTTCKKTM_NZ_OZ186793.1-;Alias=MEME-3;ID=CBGTTCKKTM-MEME-3-239-NZ_OZ186793.1;pvalue=1.99e-05;qvalue=0.94;sequence=CGGTTTTGTT;;FIMO_ID=2914	NZ_OZ186793.1	3452993	3453184	3451022	3452983	ID=promoter-gene-ACFZP8_RS15185;Parent=gene-ACFZP8_RS15185;GeneStart=3451022;GeneEnd=3452983;ID=gene-ACFZP8_RS15185;Name=ACFZP8_RS15185;gbkey=Gene;gene_biotype=protein_coding;locus_tag=ACFZP8_RS15185;old_locus_tag=SUDANB91_03016;ID=cds-WP_385641753.1;Parent=gene-ACFZP8_RS15185;Dbxref=GenBank:WP_385641753.1;Name=WP_385641753.1;gbkey=CDS;inference=COORDINATES: similar to AA sequence:RefSeq:WP_004000353.1;locus_tag=ACFZP8_RS15185;product=hypothetical protein;protein_id=WP_385641753.1;transl_table=11	-	WP_385641753.1	hypothetical protein	120
2936	NZ_OZ186793.1	fimo	nucleotide_motif	2739281	2739290	46.7	-	Name=CBGTTCKKTM_NZ_OZ186793.1-;Alias=MEME-3;ID=CBGTTCKKTM-MEME-3-261-NZ_OZ186793.1;pvalue=2.12e-05;qvalue=0.94;sequence=CCGTTCGCTA;;FIMO_ID=2936	NZ_OZ186793.1	2739280	2739352	2738989	2739270	ID=promoter-gene-ACFZP8_RS12135;Parent=gene-ACFZP8_RS12135;GeneStart=2738989;GeneEnd=2739270;ID=gene-ACFZP8_RS12135;Name=ACFZP8_RS12135;gbkey=Gene;gene_biotype=protein_coding;locus_tag=ACFZP8_RS12135;old_locus_tag=SUDANB91_02407;ID=cds-WP_019325425.1;Parent=gene-ACFZP8_RS12135;Dbxref=GenBank:WP_019325425.1;Name=WP_019325425.1;gbkey=CDS;inference=COORDINATES: similar to AA sequence:RefSeq:WP_019325425.1;locus_tag=ACFZP8_RS12135;product=hypothetical protein;protein_id=WP_019325425.1;transl_table=11	-	WP_019325425.1	hypothetical protein	20
2944	NZ_OZ186793.1	fimo	nucleotide_motif	4620025	4620034	46.7	-	Name=CBGTTCKKTM_NZ_OZ186793.1-;Alias=MEME-3;ID=CBGTTCKKTM-MEME-3-269-NZ_OZ186793.1;pvalue=2.12e-05;qvalue=0.94;sequence=CTGTTCGTCA;;FIMO_ID=2944	NZ_OZ186793.1	4619927	4620217	4618979	4619917	ID=promoter-gene-ACFZP8_RS20760;Parent=gene-ACFZP8_RS20760;GeneStart=4618979;GeneEnd=4619917;ID=gene-ACFZP8_RS20760;Name=ACFZP8_RS20760;gbkey=Gene;gene_biotype=protein_coding;locus_tag=ACFZP8_RS20760;old_locus_tag=SUDANB91_04124;ID=cds-WP_127444948.1;Parent=gene-ACFZP8_RS20760;Dbxref=GenBank:WP_127444948.1;Name=WP_127444948.1;gbkey=CDS;inference=COORDINATES: similar to AA sequence:RefSeq:WP_007443854.1;locus_tag=ACFZP8_RS20760;product=hypothetical protein;protein_id=WP_127444948.1;transl_table=11	-	WP_127444948.1	hypothetical protein	117
2962	NZ_OZ186793.1	fimo	nucleotide_motif	3822944	3822953	46.5	+	Name=CBGTTCKKTM_NZ_OZ186793.1+;Alias=MEME-3;ID=CBGTTCKKTM-MEME-3-287-NZ_OZ186793.1;pvalue=2.25e-05;qvalue=0.94;sequence=CGGTTCTGTC;;FIMO_ID=2962	NZ_OZ186793.1	3822816	3823106	3823116	3823292	ID=promoter-gene-ACFZP8_RS16995;Parent=gene-ACFZP8_RS16995;GeneStart=3823116;GeneEnd=3823292;ID=gene-ACFZP8_RS16995;Name=ACFZP8_RS16995;gbkey=Gene;gene_biotype=protein_coding;locus_tag=ACFZP8_RS16995;old_locus_tag=SUDANB91_03377;ID=cds-WP_030979209.1;Parent=gene-ACFZP8_RS16995;Dbxref=GenBank:WP_030979209.1;Name=WP_030979209.1;gbkey=CDS;inference=COORDINATES: similar to AA sequence:RefSeq:WP_019324573.1;locus_tag=ACFZP8_RS16995;product=hypothetical protein;protein_id=WP_030979209.1;transl_table=11	+	WP_030979209.1	hypothetical protein	163
2972	NZ_OZ186793.1	fimo	nucleotide_motif	4899043	4899052	46.3	-	Name=CBGTTCKKTM_NZ_OZ186793.1-;Alias=MEME-3;ID=CBGTTCKKTM-MEME-3-297-NZ_OZ186793.1;pvalue=2.32e-05;qvalue=0.94;sequence=CCGTTCCTTA;;FIMO_ID=2972	NZ_OZ186793.1	4899018	4899308	4898205	4899008	ID=promoter-gene-ACFZP8_RS22120;Parent=gene-ACFZP8_RS22120;GeneStart=4898205;GeneEnd=4899008;ID=gene-ACFZP8_RS22120;Name=ACFZP8_RS22120;gbkey=Gene;gene_biotype=protein_coding;locus_tag=ACFZP8_RS22120;old_locus_tag=SUDANB91_04396;ID=cds-WP_385642982.1;Parent=gene-ACFZP8_RS22120;Dbxref=GenBank:WP_385642982.1;Name=WP_385642982.1;gbkey=CDS;inference=COORDINATES: similar to AA sequence:RefSeq:WP_019330009.1;locus_tag=ACFZP8_RS22120;product=hypothetical protein;protein_id=WP_385642982.1;transl_table=11	-	WP_385642982.1	hypothetical protein	44
2979	NZ_OZ186793.1	fimo	nucleotide_motif	3829545	3829554	46.1	-	Name=CBGTTCKKTM_NZ_OZ186793.1-;Alias=MEME-3;ID=CBGTTCKKTM-MEME-3-304-NZ_OZ186793.1;pvalue=2.44e-05;qvalue=0.94;sequence=CCGTTTTCTC;;FIMO_ID=2979	NZ_OZ186793.1	3829447	3829546	3829556	3830377	ID=promoter-gene-ACFZP8_RS17030;Parent=gene-ACFZP8_RS17030;GeneStart=3829556;GeneEnd=3830377;ID=gene-ACFZP8_RS17030;Name=ACFZP8_RS17030;gbkey=Gene;gene_biotype=protein_coding;locus_tag=ACFZP8_RS17030;old_locus_tag=SUDANB91_03384;ID=cds-WP_030979219.1;Parent=gene-ACFZP8_RS17030;Dbxref=GenBank:WP_030979219.1;Name=WP_030979219.1;gbkey=CDS;inference=COORDINATES: similar to AA sequence:RefSeq:WP_014673646.1;locus_tag=ACFZP8_RS17030;product=YceI family protein;protein_id=WP_030979219.1;transl_table=11	+	WP_030979219.1	YceI family protein	2
3001	NZ_OZ186793.1	fimo	nucleotide_motif	5209436	5209445	45.7	+	Name=CBGTTCKKTM_NZ_OZ186793.1+;Alias=MEME-3;ID=CBGTTCKKTM-MEME-3-326-NZ_OZ186793.1;pvalue=2.7e-05;qvalue=0.94;sequence=CTGTTTCGTA;;FIMO_ID=3001	NZ_OZ186793.1	5209369	5209644	5209654	5210391	ID=promoter-gene-ACFZP8_RS23560;Parent=gene-ACFZP8_RS23560;GeneStart=5209654;GeneEnd=5210391;ID=gene-ACFZP8_RS23560;Name=ACFZP8_RS23560;gbkey=Gene;gene_biotype=protein_coding;locus_tag=ACFZP8_RS23560;old_locus_tag=SUDANB91_04684;ID=cds-WP_162601999.1;Parent=gene-ACFZP8_RS23560;Dbxref=GenBank:WP_162601999.1;Name=WP_162601999.1;gbkey=CDS;inference=COORDINATES: similar to AA sequence:RefSeq:WP_007444418.1;locus_tag=ACFZP8_RS23560;product=hypothetical protein;protein_id=WP_162601999.1;transl_table=11	+	WP_162601999.1	hypothetical protein	209
3082	NZ_OZ186793.1	fimo	nucleotide_motif	7872186	7872195	45.2	+	Name=CBGTTCKKTM_NZ_OZ186793.1+;Alias=MEME-3;ID=CBGTTCKKTM-MEME-3-407-NZ_OZ186793.1;pvalue=3.03e-05;qvalue=0.94;sequence=CCGTTCTCTC;;FIMO_ID=3082	NZ_OZ186793.1	7872012	7872302	7872312	7872767	ID=promoter-gene-ACFZP8_RS35020;Parent=gene-ACFZP8_RS35020;GeneStart=7872312;GeneEnd=7872767;ID=gene-ACFZP8_RS35020;Name=ACFZP8_RS35020;gbkey=Gene;gene_biotype=protein_coding;locus_tag=ACFZP8_RS35020;old_locus_tag=SUDANB91_06973;ID=cds-WP_019330825.1;Parent=gene-ACFZP8_RS35020;Dbxref=GenBank:WP_019330825.1;Name=WP_019330825.1;gbkey=CDS;inference=COORDINATES: ab initio prediction:GeneMarkS-2+;locus_tag=ACFZP8_RS35020;product=hypothetical protein;protein_id=WP_019330825.1;transl_table=11	+	WP_019330825.1	hypothetical protein	117
3083	NZ_OZ186793.1	fimo	nucleotide_motif	1283491	1283500	45.1	-	Name=CBGTTCKKTM_NZ_OZ186793.1-;Alias=MEME-3;ID=CBGTTCKKTM-MEME-3-408-NZ_OZ186793.1;pvalue=3.08e-05;qvalue=0.94;sequence=CTGTTTCTTC;;FIMO_ID=3083	NZ_OZ186793.1	1283463	1283514	1283524	1284228	ID=promoter-gene-ACFZP8_RS05560;Parent=gene-ACFZP8_RS05560;GeneStart=1283524;GeneEnd=1284228;ID=gene-ACFZP8_RS05560;Name=ACFZP8_RS05560;gbkey=Gene;gene_biotype=protein_coding;locus_tag=ACFZP8_RS05560;old_locus_tag=SUDANB91_01105;ID=cds-WP_019327543.1;Parent=gene-ACFZP8_RS05560;Dbxref=GenBank:WP_019327543.1;Name=WP_019327543.1;gbkey=CDS;inference=COORDINATES: similar to AA sequence:RefSeq:WP_003977554.1;locus_tag=ACFZP8_RS05560;product=hypothetical protein;protein_id=WP_019327543.1;transl_table=11	+	WP_019327543.1	hypothetical protein	24
3086	NZ_OZ186793.1	fimo	nucleotide_motif	6730842	6730851	45.1	+	Name=CBGTTCKKTM_NZ_OZ186793.1+;Alias=MEME-3;ID=CBGTTCKKTM-MEME-3-411-NZ_OZ186793.1;pvalue=3.08e-05;qvalue=0.94;sequence=CTGTTTCTTC;;FIMO_ID=3086	NZ_OZ186793.1	6730806	6731096	6730170	6730796	ID=promoter-gene-ACFZP8_RS30155;Parent=gene-ACFZP8_RS30155;GeneStart=6730170;GeneEnd=6730796;ID=gene-ACFZP8_RS30155;Name=ACFZP8_RS30155;gbkey=Gene;gene_biotype=protein_coding;locus_tag=ACFZP8_RS30155;old_locus_tag=SUDANB91_06004;ID=cds-WP_019330727.1;Parent=gene-ACFZP8_RS30155;Dbxref=GenBank:WP_019330727.1;Name=WP_019330727.1;gbkey=CDS;inference=COORDINATES: similar to AA sequence:RefSeq:WP_019330727.1;locus_tag=ACFZP8_RS30155;product=hypothetical protein;protein_id=WP_019330727.1;transl_table=11	-	WP_019330727.1	hypothetical protein	55
3133	NZ_OZ186793.1	fimo	nucleotide_motif	5516848	5516857	44.8	+	Name=CBGTTCKKTM_NZ_OZ186793.1+;Alias=MEME-3;ID=CBGTTCKKTM-MEME-3-458-NZ_OZ186793.1;pvalue=3.33e-05;qvalue=0.94;sequence=CCGGTCGTTA;;FIMO_ID=3133	NZ_OZ186793.1	5516690	5516857	5516867	5518105	ID=promoter-gene-ACFZP8_RS24915;Parent=gene-ACFZP8_RS24915;GeneStart=5516867;GeneEnd=5518105;ID=gene-ACFZP8_RS24915;Name=ACFZP8_RS24915;gbkey=Gene;gene_biotype=protein_coding;locus_tag=ACFZP8_RS24915;old_locus_tag=SUDANB91_04957;ID=cds-WP_385643403.1;Parent=gene-ACFZP8_RS24915;Dbxref=GenBank:WP_385643403.1;Name=WP_385643403.1;gbkey=CDS;inference=COORDINATES: similar to AA sequence:RefSeq:WP_016327304.1;locus_tag=ACFZP8_RS24915;product=Ig-like domain-containing protein;protein_id=WP_385643403.1;transl_table=11	+	WP_385643403.1	Ig-like domain-containing protein	10
3143	NZ_OZ186793.1	fimo	nucleotide_motif	2227938	2227947	44.7	+	Name=CBGTTCKKTM_NZ_OZ186793.1+;Alias=MEME-3;ID=CBGTTCKKTM-MEME-3-468-NZ_OZ186793.1;pvalue=3.42e-05;qvalue=0.94;sequence=CTGTTCGCTC;;FIMO_ID=3143	NZ_OZ186793.1	2227942	2228089	2227693	2227932	ID=promoter-gene-ACFZP8_RS09925;Parent=gene-ACFZP8_RS09925;GeneStart=2227693;GeneEnd=2227932;ID=gene-ACFZP8_RS09925;Name=ACFZP8_RS09925;gbkey=Gene;gene_biotype=protein_coding;locus_tag=ACFZP8_RS09925;old_locus_tag=SUDANB91_01966;ID=cds-WP_019327945.1;Parent=gene-ACFZP8_RS09925;Dbxref=GenBank:WP_019327945.1;Name=WP_019327945.1;gbkey=CDS;inference=COORDINATES: similar to AA sequence:RefSeq:WP_019522002.1;locus_tag=ACFZP8_RS09925;product=hypothetical protein;protein_id=WP_019327945.1;transl_table=11	-	WP_019327945.1	hypothetical protein	15
3157	NZ_OZ186793.1	fimo	nucleotide_motif	2922259	2922268	44.6	-	Name=CBGTTCKKTM_NZ_OZ186793.1-;Alias=MEME-3;ID=CBGTTCKKTM-MEME-3-482-NZ_OZ186793.1;pvalue=3.46e-05;qvalue=0.94;sequence=CCGTTTGTCA;;FIMO_ID=3157	NZ_OZ186793.1	2922036	2922322	2922332	2923825	ID=promoter-gene-ACFZP8_RS12920;Parent=gene-ACFZP8_RS12920;GeneStart=2922332;GeneEnd=2923825;ID=gene-ACFZP8_RS12920;Name=ACFZP8_RS12920;gbkey=Gene;gene_biotype=protein_coding;locus_tag=ACFZP8_RS12920;old_locus_tag=SUDANB91_02567;ID=cds-WP_371846897.1;Parent=gene-ACFZP8_RS12920;Dbxref=GenBank:WP_371846897.1;Name=WP_371846897.1;gbkey=CDS;inference=COORDINATES: similar to AA sequence:RefSeq:WP_011028595.1;locus_tag=ACFZP8_RS12920;product=hypothetical protein;protein_id=WP_371846897.1;transl_table=11	+	WP_371846897.1	hypothetical protein	64
3157	NZ_OZ186793.1	fimo	nucleotide_motif	2922259	2922268	44.6	-	Name=CBGTTCKKTM_NZ_OZ186793.1-;Alias=MEME-3;ID=CBGTTCKKTM-MEME-3-482-NZ_OZ186793.1;pvalue=3.46e-05;qvalue=0.94;sequence=CCGTTTGTCA;;FIMO_ID=3157	NZ_OZ186793.1	2922045	2922331	2921652	2922035	ID=promoter-gene-ACFZP8_RS12915;Parent=gene-ACFZP8_RS12915;GeneStart=2921652;GeneEnd=2922035;ID=gene-ACFZP8_RS12915;Name=ACFZP8_RS12915;gbkey=Gene;gene_biotype=protein_coding;locus_tag=ACFZP8_RS12915;old_locus_tag=SUDANB91_02566;ID=cds-WP_228898478.1;Parent=gene-ACFZP8_RS12915;Dbxref=GenBank:WP_228898478.1;Name=WP_228898478.1;gbkey=CDS;inference=COORDINATES: similar to AA sequence:RefSeq:WP_007449995.1;locus_tag=ACFZP8_RS12915;product=hypothetical protein;protein_id=WP_228898478.1;transl_table=11	-	WP_228898478.1	hypothetical protein	233
3160	NZ_OZ186793.1	fimo	nucleotide_motif	2922188	2922197	44.6	+	Name=CBGTTCKKTM_NZ_OZ186793.1+;Alias=MEME-3;ID=CBGTTCKKTM-MEME-3-485-NZ_OZ186793.1;pvalue=3.5e-05;qvalue=0.94;sequence=CCGGTTTGTA;;FIMO_ID=3160	NZ_OZ186793.1	2922036	2922322	2922332	2923825	ID=promoter-gene-ACFZP8_RS12920;Parent=gene-ACFZP8_RS12920;GeneStart=2922332;GeneEnd=2923825;ID=gene-ACFZP8_RS12920;Name=ACFZP8_RS12920;gbkey=Gene;gene_biotype=protein_coding;locus_tag=ACFZP8_RS12920;old_locus_tag=SUDANB91_02567;ID=cds-WP_371846897.1;Parent=gene-ACFZP8_RS12920;Dbxref=GenBank:WP_371846897.1;Name=WP_371846897.1;gbkey=CDS;inference=COORDINATES: similar to AA sequence:RefSeq:WP_011028595.1;locus_tag=ACFZP8_RS12920;product=hypothetical protein;protein_id=WP_371846897.1;transl_table=11	+	WP_371846897.1	hypothetical protein	135
3160	NZ_OZ186793.1	fimo	nucleotide_motif	2922188	2922197	44.6	+	Name=CBGTTCKKTM_NZ_OZ186793.1+;Alias=MEME-3;ID=CBGTTCKKTM-MEME-3-485-NZ_OZ186793.1;pvalue=3.5e-05;qvalue=0.94;sequence=CCGGTTTGTA;;FIMO_ID=3160	NZ_OZ186793.1	2922045	2922331	2921652	2922035	ID=promoter-gene-ACFZP8_RS12915;Parent=gene-ACFZP8_RS12915;GeneStart=2921652;GeneEnd=2922035;ID=gene-ACFZP8_RS12915;Name=ACFZP8_RS12915;gbkey=Gene;gene_biotype=protein_coding;locus_tag=ACFZP8_RS12915;old_locus_tag=SUDANB91_02566;ID=cds-WP_228898478.1;Parent=gene-ACFZP8_RS12915;Dbxref=GenBank:WP_228898478.1;Name=WP_228898478.1;gbkey=CDS;inference=COORDINATES: similar to AA sequence:RefSeq:WP_007449995.1;locus_tag=ACFZP8_RS12915;product=hypothetical protein;protein_id=WP_228898478.1;transl_table=11	-	WP_228898478.1	hypothetical protein	162
3178	NZ_OZ186793.1	fimo	nucleotide_motif	2446255	2446264	44.3	-	Name=CBGTTCKKTM_NZ_OZ186793.1-;Alias=MEME-3;ID=CBGTTCKKTM-MEME-3-503-NZ_OZ186793.1;pvalue=3.71e-05;qvalue=0.94;sequence=CTGTTCCTTC;;FIMO_ID=3178	NZ_OZ186793.1	2445966	2446256	2446266	2449022	ID=promoter-gene-ACFZP8_RS10960;Parent=gene-ACFZP8_RS10960;GeneStart=2446266;GeneEnd=2449022;ID=gene-ACFZP8_RS10960;Name=aceE;gbkey=Gene;gene=aceE;gene_biotype=protein_coding;locus_tag=ACFZP8_RS10960;old_locus_tag=SUDANB91_02171;ID=cds-WP_046250112.1;Parent=gene-ACFZP8_RS10960;Dbxref=GenBank:WP_046250112.1;Name=WP_046250112.1;Ontology_term=GO:0006086,GO:0004738,GO:0045254;gbkey=CDS;gene=aceE;go_component=pyruvate dehydrogenase complex|0045254||IEA;go_function=pyruvate dehydrogenase activity|0004738||IEA;go_process=acetyl-CoA biosynthetic process from pyruvate|0006086||IEA;inference=COORDINATES: similar to AA sequence:RefSeq:WP_019326280.1;locus_tag=ACFZP8_RS10960;product=pyruvate dehydrogenase (acetyl-transferring)%2C homodimeric type;protein_id=WP_046250112.1;transl_table=11	+	WP_046250112.1	pyruvate dehydrogenase (acetyl-transferring)%2C homodimeric type	2
3188	NZ_OZ186793.1	fimo	nucleotide_motif	458925	458934	44.1	+	Name=CBGTTCKKTM_NZ_OZ186793.1+;Alias=MEME-3;ID=CBGTTCKKTM-MEME-3-513-NZ_OZ186793.1;pvalue=3.9e-05;qvalue=0.94;sequence=CCGTTCGTCA;;FIMO_ID=3188	NZ_OZ186793.1	458806	459029	458425	458796	ID=promoter-gene-ACFZP8_RS01620;Parent=gene-ACFZP8_RS01620;GeneStart=458425;GeneEnd=458796;ID=gene-ACFZP8_RS01620;Name=ACFZP8_RS01620;gbkey=Gene;gene_biotype=protein_coding;locus_tag=ACFZP8_RS01620;old_locus_tag=SUDANB91_00314;ID=cds-WP_030969947.1;Parent=gene-ACFZP8_RS01620;Dbxref=GenBank:WP_030969947.1;Name=WP_030969947.1;gbkey=CDS;inference=COORDINATES: similar to AA sequence:RefSeq:WP_019324441.1;locus_tag=ACFZP8_RS01620;product=hypothetical protein;protein_id=WP_030969947.1;transl_table=11	-	WP_030969947.1	hypothetical protein	138
3210	NZ_OZ186793.1	fimo	nucleotide_motif	5104292	5104301	44.1	-	Name=CBGTTCKKTM_NZ_OZ186793.1-;Alias=MEME-3;ID=CBGTTCKKTM-MEME-3-535-NZ_OZ186793.1;pvalue=3.9e-05;qvalue=0.94;sequence=CGGTTCCTTA;;FIMO_ID=3210	NZ_OZ186793.1	5104269	5104363	5104373	5104690	ID=promoter-gene-ACFZP8_RS23095;Parent=gene-ACFZP8_RS23095;GeneStart=5104373;GeneEnd=5104690;ID=gene-ACFZP8_RS23095;Name=ACFZP8_RS23095;gbkey=Gene;gene_biotype=protein_coding;locus_tag=ACFZP8_RS23095;old_locus_tag=SUDANB91_04591;ID=cds-WP_030969441.1;Parent=gene-ACFZP8_RS23095;Dbxref=GenBank:WP_030969441.1;Name=WP_030969441.1;gbkey=CDS;inference=COORDINATES: similar to AA sequence:RefSeq:WP_019329184.1;locus_tag=ACFZP8_RS23095;product=hypothetical protein;protein_id=WP_030969441.1;transl_table=11	+	WP_030969441.1	hypothetical protein	72
3214	NZ_OZ186793.1	fimo	nucleotide_motif	6002306	6002315	44.1	+	Name=CBGTTCKKTM_NZ_OZ186793.1+;Alias=MEME-3;ID=CBGTTCKKTM-MEME-3-539-NZ_OZ186793.1;pvalue=3.9e-05;qvalue=0.94;sequence=CCGTTCGTCA;;FIMO_ID=3214	NZ_OZ186793.1	6002264	6002461	6002129	6002254	ID=promoter-gene-ACFZP8_RS27180;Parent=gene-ACFZP8_RS27180;GeneStart=6002129;GeneEnd=6002254;ID=gene-ACFZP8_RS27180;Name=ACFZP8_RS27180;gbkey=Gene;gene_biotype=protein_coding;locus_tag=ACFZP8_RS27180;old_locus_tag=SUDANB91_05405;ID=cds-WP_019325865.1;Parent=gene-ACFZP8_RS27180;Dbxref=GenBank:WP_019325865.1;Name=WP_019325865.1;gbkey=CDS;inference=COORDINATES: similar to AA sequence:RefSeq:WP_020122418.1;locus_tag=ACFZP8_RS27180;product=hypothetical protein;protein_id=WP_019325865.1;transl_table=11	-	WP_019325865.1	hypothetical protein	61
3240	NZ_OZ186793.1	fimo	nucleotide_motif	5089441	5089450	43.8	+	Name=CBGTTCKKTM_NZ_OZ186793.1+;Alias=MEME-3;ID=CBGTTCKKTM-MEME-3-565-NZ_OZ186793.1;pvalue=4.16e-05;qvalue=0.94;sequence=CCGTTTTGCA;;FIMO_ID=3240	NZ_OZ186793.1	5089343	5089633	5089643	5090512	ID=promoter-gene-ACFZP8_RS23005;Parent=gene-ACFZP8_RS23005;GeneStart=5089643;GeneEnd=5090512;ID=gene-ACFZP8_RS23005;Name=ACFZP8_RS23005;gbkey=Gene;gene_biotype=protein_coding;locus_tag=ACFZP8_RS23005;old_locus_tag=SUDANB91_04573;ID=cds-WP_385645709.1;Parent=gene-ACFZP8_RS23005;Dbxref=GenBank:WP_385645709.1;Name=WP_385645709.1;gbkey=CDS;inference=COORDINATES: similar to AA sequence:RefSeq:WP_019329166.1;locus_tag=ACFZP8_RS23005;product=hypothetical protein;protein_id=WP_385645709.1;transl_table=11	+	WP_385645709.1	hypothetical protein	193
3247	NZ_OZ186793.1	fimo	nucleotide_motif	3515659	3515668	43.6	-	Name=CBGTTCKKTM_NZ_OZ186793.1-;Alias=MEME-3;ID=CBGTTCKKTM-MEME-3-572-NZ_OZ186793.1;pvalue=4.37e-05;qvalue=0.94;sequence=CCGTTTTTCC;;FIMO_ID=3247	NZ_OZ186793.1	3515517	3515807	3515322	3515507	ID=promoter-gene-ACFZP8_RS15455;Parent=gene-ACFZP8_RS15455;GeneStart=3515322;GeneEnd=3515507;ID=gene-ACFZP8_RS15455;Name=ACFZP8_RS15455;gbkey=Gene;gene_biotype=protein_coding;locus_tag=ACFZP8_RS15455;old_locus_tag=SUDANB91_03071;ID=cds-WP_007390268.1;Parent=gene-ACFZP8_RS15455;Dbxref=GenBank:WP_007390268.1;Name=WP_007390268.1;gbkey=CDS;inference=COORDINATES: similar to AA sequence:RefSeq:WP_016436677.1;locus_tag=ACFZP8_RS15455;product=hypothetical protein;protein_id=WP_007390268.1;transl_table=11	-	WP_007390268.1	hypothetical protein	161
3258	NZ_OZ186793.1	fimo	nucleotide_motif	5654479	5654488	43.4	+	Name=CBGTTCKKTM_NZ_OZ186793.1+;Alias=MEME-3;ID=CBGTTCKKTM-MEME-3-583-NZ_OZ186793.1;pvalue=4.55e-05;qvalue=0.94;sequence=CTGTTTGGCA;;FIMO_ID=3258	NZ_OZ186793.1	5654294	5654584	5654594	5654806	ID=promoter-gene-ACFZP8_RS25555;Parent=gene-ACFZP8_RS25555;GeneStart=5654594;GeneEnd=5654806;ID=gene-ACFZP8_RS25555;Name=ACFZP8_RS25555;gbkey=Gene;gene_biotype=protein_coding;locus_tag=ACFZP8_RS25555;old_locus_tag=SUDANB91_05086;ID=cds-WP_003973418.1;Parent=gene-ACFZP8_RS25555;Dbxref=GenBank:WP_003973418.1;Name=WP_003973418.1;gbkey=CDS;inference=COORDINATES: similar to AA sequence:RefSeq:WP_019058680.1;locus_tag=ACFZP8_RS25555;product=hypothetical protein;protein_id=WP_003973418.1;transl_table=11	+	WP_003973418.1	hypothetical protein	106
3306	NZ_OZ186793.1	fimo	nucleotide_motif	5726403	5726412	43.2	+	Name=CBGTTCKKTM_NZ_OZ186793.1+;Alias=MEME-3;ID=CBGTTCKKTM-MEME-3-631-NZ_OZ186793.1;pvalue=4.78e-05;qvalue=0.94;sequence=CGGTTCGGTC;;FIMO_ID=3306	NZ_OZ186793.1	5726370	5726523	5725587	5726360	ID=promoter-gene-ACFZP8_RS25965;Parent=gene-ACFZP8_RS25965;GeneStart=5725587;GeneEnd=5726360;ID=gene-ACFZP8_RS25965;Name=ACFZP8_RS25965;gbkey=Gene;gene_biotype=protein_coding;locus_tag=ACFZP8_RS25965;old_locus_tag=SUDANB91_05166;ID=cds-WP_385643605.1;Parent=gene-ACFZP8_RS25965;Dbxref=GenBank:WP_385643605.1;Name=WP_385643605.1;gbkey=CDS;inference=COORDINATES: ab initio prediction:GeneMarkS-2+;locus_tag=ACFZP8_RS25965;product=hypothetical protein;protein_id=WP_385643605.1;transl_table=11	-	WP_385643605.1	hypothetical protein	52
3333	NZ_OZ186793.1	fimo	nucleotide_motif	2573468	2573477	43.1	+	Name=CBGTTCKKTM_NZ_OZ186793.1+;Alias=MEME-3;ID=CBGTTCKKTM-MEME-3-658-NZ_OZ186793.1;pvalue=4.87e-05;qvalue=0.94;sequence=CGGTTCTCTC;;FIMO_ID=3333	NZ_OZ186793.1	2573475	2573477	2572635	2573465	ID=promoter-gene-ACFZP8_RS11465;Parent=gene-ACFZP8_RS11465;GeneStart=2572635;GeneEnd=2573465;ID=gene-ACFZP8_RS11465;Name=ACFZP8_RS11465;gbkey=Gene;gene_biotype=protein_coding;locus_tag=ACFZP8_RS11465;old_locus_tag=SUDANB91_02272;ID=cds-WP_019326381.1;Parent=gene-ACFZP8_RS11465;Dbxref=GenBank:WP_019326381.1;Name=WP_019326381.1;Ontology_term=GO:0016765;gbkey=CDS;go_function=transferase activity%2C transferring alkyl or aryl (other than methyl) groups|0016765||IEA;inference=COORDINATES: similar to AA sequence:RefSeq:WP_004988378.1;locus_tag=ACFZP8_RS11465;product=isoprenyl transferase;protein_id=WP_019326381.1;transl_table=11	-	WP_019326381.1	isoprenyl transferase	12
3343	NZ_OZ186793.1	fimo	nucleotide_motif	1166377	1166386	43	-	Name=CBGTTCKKTM_NZ_OZ186793.1-;Alias=MEME-3;ID=CBGTTCKKTM-MEME-3-668-NZ_OZ186793.1;pvalue=4.96e-05;qvalue=0.94;sequence=CTGGTCGTTC;;FIMO_ID=3343	NZ_OZ186793.1	1166257	1166387	1166098	1166247	ID=promoter-gene-ACFZP8_RS05005;Parent=gene-ACFZP8_RS05005;GeneStart=1166098;GeneEnd=1166247;ID=gene-ACFZP8_RS05005;Name=ACFZP8_RS05005;gbkey=Gene;gene_biotype=protein_coding;locus_tag=ACFZP8_RS05005;old_locus_tag=SUDANB91_00992;ID=cds-WP_162602078.1;Parent=gene-ACFZP8_RS05005;Dbxref=GenBank:WP_162602078.1;Name=WP_162602078.1;gbkey=CDS;inference=COORDINATES: ab initio prediction:GeneMarkS-2+;locus_tag=ACFZP8_RS05005;product=hypothetical protein;protein_id=WP_162602078.1;transl_table=11	-	WP_162602078.1	hypothetical protein	139
3397	NZ_OZ186793.1	fimo	nucleotide_motif	7863006	7863015	43	+	Name=CBGTTCKKTM_NZ_OZ186793.1+;Alias=MEME-3;ID=CBGTTCKKTM-MEME-3-722-NZ_OZ186793.1;pvalue=5.04e-05;qvalue=0.94;sequence=CCGTTCTGCA;;FIMO_ID=3397	NZ_OZ186793.1	7862794	7863084	7863094	7863279	ID=promoter-gene-ACFZP8_RS34985;Parent=gene-ACFZP8_RS34985;GeneStart=7863094;GeneEnd=7863279;ID=gene-ACFZP8_RS34985;Name=ACFZP8_RS34985;gbkey=Gene;gene_biotype=protein_coding;locus_tag=ACFZP8_RS34985;old_locus_tag=SUDANB91_06966;ID=cds-WP_019330831.1;Parent=gene-ACFZP8_RS34985;Dbxref=GenBank:WP_019330831.1;Name=WP_019330831.1;gbkey=CDS;inference=COORDINATES: ab initio prediction:GeneMarkS-2+;locus_tag=ACFZP8_RS34985;product=hypothetical protein;protein_id=WP_019330831.1;transl_table=11	+	WP_019330831.1	hypothetical protein	79
3521	NZ_OZ186793.1	fimo	nucleotide_motif	7867897	7867906	42.4	+	Name=CBGTTCKKTM_NZ_OZ186793.1+;Alias=MEME-3;ID=CBGTTCKKTM-MEME-3-846-NZ_OZ186793.1;pvalue=5.74e-05;qvalue=0.94;sequence=CTGTTCGGCA;;FIMO_ID=3521	NZ_OZ186793.1	7867657	7867947	7867171	7867647	ID=promoter-gene-ACFZP8_RS35005;Parent=gene-ACFZP8_RS35005;GeneStart=7867171;GeneEnd=7867647;ID=gene-ACFZP8_RS35005;Name=ACFZP8_RS35005;gbkey=Gene;gene_biotype=protein_coding;locus_tag=ACFZP8_RS35005;old_locus_tag=SUDANB91_06970;ID=cds-WP_270891857.1;Parent=gene-ACFZP8_RS35005;Dbxref=GenBank:WP_270891857.1;Name=WP_270891857.1;gbkey=CDS;inference=COORDINATES: similar to AA sequence:RefSeq:WP_016467349.1;locus_tag=ACFZP8_RS35005;product=hypothetical protein;protein_id=WP_270891857.1;transl_table=11	-	WP_270891857.1	hypothetical protein	259
3592	NZ_OZ186793.1	fimo	nucleotide_motif	6056979	6056988	42.3	+	Name=CBGTTCKKTM_NZ_OZ186793.1+;Alias=MEME-3;ID=CBGTTCKKTM-MEME-3-917-NZ_OZ186793.1;pvalue=5.89e-05;qvalue=0.94;sequence=CGGGTTTTTC;;FIMO_ID=3592	NZ_OZ186793.1	6056830	6056999	6057009	6058172	ID=promoter-gene-ACFZP8_RS27375;Parent=gene-ACFZP8_RS27375;GeneStart=6057009;GeneEnd=6058172;ID=gene-ACFZP8_RS27375;Name=ACFZP8_RS27375;gbkey=Gene;gene_biotype=protein_coding;locus_tag=ACFZP8_RS27375;old_locus_tag=SUDANB91_05444;ID=cds-WP_385643840.1;Parent=gene-ACFZP8_RS27375;Dbxref=GenBank:WP_385643840.1;Name=WP_385643840.1;gbkey=CDS;inference=COORDINATES: similar to AA sequence:RefSeq:WP_019325901.1;locus_tag=ACFZP8_RS27375;product=hypothetical protein;protein_id=WP_385643840.1;transl_table=11	+	WP_385643840.1	hypothetical protein	21
3621	NZ_OZ186793.1	fimo	nucleotide_motif	2512689	2512698	42.1	-	Name=CBGTTCKKTM_NZ_OZ186793.1-;Alias=MEME-3;ID=CBGTTCKKTM-MEME-3-946-NZ_OZ186793.1;pvalue=6.2e-05;qvalue=0.94;sequence=CCGTTCGCTC;;FIMO_ID=3621	NZ_OZ186793.1	2512426	2512692	2512702	2513058	ID=promoter-gene-ACFZP8_RS11230;Parent=gene-ACFZP8_RS11230;GeneStart=2512702;GeneEnd=2513058;ID=gene-ACFZP8_RS11230;Name=ACFZP8_RS11230;gbkey=Gene;gene_biotype=protein_coding;locus_tag=ACFZP8_RS11230;old_locus_tag=SUDANB91_02225;ID=cds-WP_019326336.1;Parent=gene-ACFZP8_RS11230;Dbxref=GenBank:WP_019326336.1;Name=WP_019326336.1;gbkey=CDS;inference=COORDINATES: similar to AA sequence:RefSeq:WP_019326336.1;locus_tag=ACFZP8_RS11230;product=CU044_2847 family protein;protein_id=WP_019326336.1;transl_table=11	+	WP_019326336.1	CU044_2847 family protein	4
3651	NZ_OZ186793.1	fimo	nucleotide_motif	5005648	5005657	42.1	+	Name=CBGTTCKKTM_NZ_OZ186793.1+;Alias=MEME-3;ID=CBGTTCKKTM-MEME-3-976-NZ_OZ186793.1;pvalue=6.2e-05;qvalue=0.94;sequence=CCGTTTCTTT;;FIMO_ID=3651	NZ_OZ186793.1	5005507	5005797	5005807	5006304	ID=promoter-gene-ACFZP8_RS22635;Parent=gene-ACFZP8_RS22635;GeneStart=5005807;GeneEnd=5006304;ID=gene-ACFZP8_RS22635;Name=ACFZP8_RS22635;gbkey=Gene;gene_biotype=protein_coding;locus_tag=ACFZP8_RS22635;old_locus_tag=SUDANB91_04499;ID=cds-WP_037823436.1;Parent=gene-ACFZP8_RS22635;Dbxref=GenBank:WP_037823436.1;Name=WP_037823436.1;gbkey=CDS;inference=COORDINATES: similar to AA sequence:RefSeq:WP_011029951.1;locus_tag=ACFZP8_RS22635;product=hypothetical protein;protein_id=WP_037823436.1;transl_table=11	+	WP_037823436.1	hypothetical protein	150
3691	NZ_OZ186793.1	fimo	nucleotide_motif	3802801	3802810	42	+	Name=CBGTTCKKTM_NZ_OZ186793.1+;Alias=MEME-3;ID=CBGTTCKKTM-MEME-3-1016-NZ_OZ186793.1;pvalue=6.28e-05;qvalue=0.94;sequence=CTGGTCTGTC;;FIMO_ID=3691	NZ_OZ186793.1	3802787	3803077	3800735	3802777	ID=promoter-gene-ACFZP8_RS16870;Parent=gene-ACFZP8_RS16870;GeneStart=3800735;GeneEnd=3802777;ID=gene-ACFZP8_RS16870;Name=ACFZP8_RS16870;gbkey=Gene;gene_biotype=protein_coding;locus_tag=ACFZP8_RS16870;old_locus_tag=SUDANB91_03353;ID=cds-WP_385642077.1;Parent=gene-ACFZP8_RS16870;Dbxref=GenBank:WP_385642077.1;Name=WP_385642077.1;gbkey=CDS;inference=COORDINATES: similar to AA sequence:RefSeq:WP_020133963.1;locus_tag=ACFZP8_RS16870;product=hypothetical protein;protein_id=WP_385642077.1;transl_table=11	-	WP_385642077.1	hypothetical protein	33
3769	NZ_OZ186793.1	fimo	nucleotide_motif	3323118	3323127	41.8	+	Name=CBGTTCKKTM_NZ_OZ186793.1+;Alias=MEME-3;ID=CBGTTCKKTM-MEME-3-1094-NZ_OZ186793.1;pvalue=6.61e-05;qvalue=0.94;sequence=CGGTTCGTCA;;FIMO_ID=3769	NZ_OZ186793.1	3323002	3323165	3322459	3322992	ID=promoter-gene-ACFZP8_RS14600;Parent=gene-ACFZP8_RS14600;GeneStart=3322459;GeneEnd=3322992;ID=gene-ACFZP8_RS14600;Name=ACFZP8_RS14600;gbkey=Gene;gene_biotype=protein_coding;locus_tag=ACFZP8_RS14600;old_locus_tag=SUDANB91_02898;ID=cds-WP_385641652.1;Parent=gene-ACFZP8_RS14600;Dbxref=GenBank:WP_385641652.1;Name=WP_385641652.1;gbkey=CDS;inference=COORDINATES: similar to AA sequence:RefSeq:WP_019326459.1;locus_tag=ACFZP8_RS14600;product=hypothetical protein;protein_id=WP_385641652.1;transl_table=11	-	WP_385641652.1	hypothetical protein	135
3794	NZ_OZ186793.1	fimo	nucleotide_motif	351186	351195	41.7	-	Name=CBGTTCKKTM_NZ_OZ186793.1-;Alias=MEME-3;ID=CBGTTCKKTM-MEME-3-1119-NZ_OZ186793.1;pvalue=6.81e-05;qvalue=0.94;sequence=CCGTTCCTTC;;FIMO_ID=3794	NZ_OZ186793.1	351048	351188	351198	352172	ID=promoter-gene-ACFZP8_RS01120;Parent=gene-ACFZP8_RS01120;GeneStart=351198;GeneEnd=352172;ID=gene-ACFZP8_RS01120;Name=ACFZP8_RS01120;gbkey=Gene;gene_biotype=protein_coding;locus_tag=ACFZP8_RS01120;old_locus_tag=SUDANB91_00212;ID=cds-WP_385639574.1;Parent=gene-ACFZP8_RS01120;Dbxref=GenBank:WP_385639574.1;Name=WP_385639574.1;gbkey=CDS;inference=COORDINATES: similar to AA sequence:RefSeq:WP_019324506.1;locus_tag=ACFZP8_RS01120;product=zinc-binding dehydrogenase;protein_id=WP_385639574.1;transl_table=11	+	WP_385639574.1	zinc-binding dehydrogenase	3
3794	NZ_OZ186793.1	fimo	nucleotide_motif	351186	351195	41.7	-	Name=CBGTTCKKTM_NZ_OZ186793.1-;Alias=MEME-3;ID=CBGTTCKKTM-MEME-3-1119-NZ_OZ186793.1;pvalue=6.81e-05;qvalue=0.94;sequence=CCGTTCCTTC;;FIMO_ID=3794	NZ_OZ186793.1	351057	351197	350697	351047	ID=promoter-gene-ACFZP8_RS01115;Parent=gene-ACFZP8_RS01115;GeneStart=350697;GeneEnd=351047;ID=gene-ACFZP8_RS01115;Name=ACFZP8_RS01115;gbkey=Gene;gene_biotype=protein_coding;locus_tag=ACFZP8_RS01115;old_locus_tag=SUDANB91_00211;ID=cds-WP_019324507.1;Parent=gene-ACFZP8_RS01115;Dbxref=GenBank:WP_019324507.1;Name=WP_019324507.1;gbkey=CDS;inference=COORDINATES: similar to AA sequence:RefSeq:WP_019324507.1;locus_tag=ACFZP8_RS01115;product=hypothetical protein;protein_id=WP_019324507.1;transl_table=11	-	WP_019324507.1	hypothetical protein	148
3807	NZ_OZ186793.1	fimo	nucleotide_motif	3327795	3327804	41.7	-	Name=CBGTTCKKTM_NZ_OZ186793.1-;Alias=MEME-3;ID=CBGTTCKKTM-MEME-3-1132-NZ_OZ186793.1;pvalue=6.81e-05;qvalue=0.94;sequence=CCGTTCCTTC;;FIMO_ID=3807	NZ_OZ186793.1	3327614	3327801	3327811	3329472	ID=promoter-gene-ACFZP8_RS14620;Parent=gene-ACFZP8_RS14620;GeneStart=3327811;GeneEnd=3329472;ID=gene-ACFZP8_RS14620;Name=ACFZP8_RS14620;gbkey=Gene;gene_biotype=protein_coding;locus_tag=ACFZP8_RS14620;old_locus_tag=SUDANB91_02902;ID=cds-WP_029393572.1;Parent=gene-ACFZP8_RS14620;Dbxref=GenBank:WP_029393572.1;Name=WP_029393572.1;Ontology_term=GO:0008658;gbkey=CDS;go_function=penicillin binding|0008658||IEA;inference=COORDINATES: similar to AA sequence:RefSeq:WP_003975659.1;locus_tag=ACFZP8_RS14620;product=penicillin-binding transpeptidase domain-containing protein;protein_id=WP_029393572.1;transl_table=11	+	WP_029393572.1	penicillin-binding transpeptidase domain-containing protein	7
3842	NZ_OZ186793.1	fimo	nucleotide_motif	6131104	6131113	41.5	+	Name=CBGTTCKKTM_NZ_OZ186793.1+;Alias=MEME-3;ID=CBGTTCKKTM-MEME-3-1167-NZ_OZ186793.1;pvalue=7.1e-05;qvalue=0.956;sequence=CGGGTCTTTC;;FIMO_ID=3842	NZ_OZ186793.1	6131111	6131276	6130013	6131101	ID=promoter-gene-ACFZP8_RS27660;Parent=gene-ACFZP8_RS27660;GeneStart=6130013;GeneEnd=6131101;ID=gene-ACFZP8_RS27660;Name=ACFZP8_RS27660;gbkey=Gene;gene_biotype=protein_coding;locus_tag=ACFZP8_RS27660;old_locus_tag=SUDANB91_05502;ID=cds-WP_019325960.1;Parent=gene-ACFZP8_RS27660;Dbxref=GenBank:WP_019325960.1;Name=WP_019325960.1;gbkey=CDS;inference=COORDINATES: similar to AA sequence:RefSeq:WP_016910024.1;locus_tag=ACFZP8_RS27660;product=hypothetical protein;protein_id=WP_019325960.1;transl_table=11	-	WP_019325960.1	hypothetical protein	12
3845	NZ_OZ186793.1	fimo	nucleotide_motif	2358604	2358613	41.5	-	Name=CBGTTCKKTM_NZ_OZ186793.1-;Alias=MEME-3;ID=CBGTTCKKTM-MEME-3-1170-NZ_OZ186793.1;pvalue=7.13e-05;qvalue=0.956;sequence=CCGTTCCTTT;;FIMO_ID=3845	NZ_OZ186793.1	2358521	2358612	2358622	2359647	ID=promoter-gene-ACFZP8_RS10515;Parent=gene-ACFZP8_RS10515;GeneStart=2358622;GeneEnd=2359647;ID=gene-ACFZP8_RS10515;Name=ACFZP8_RS10515;gbkey=Gene;gene_biotype=protein_coding;locus_tag=ACFZP8_RS10515;old_locus_tag=SUDANB91_02084;ID=cds-WP_127436943.1;Parent=gene-ACFZP8_RS10515;Dbxref=GenBank:WP_127436943.1;Name=WP_127436943.1;gbkey=CDS;inference=COORDINATES: similar to AA sequence:RefSeq:WP_011028241.1;locus_tag=ACFZP8_RS10515;product=hemin ABC transporter substrate-binding protein;protein_id=WP_127436943.1;transl_table=11	+	WP_127436943.1	hemin ABC transporter substrate-binding protein	9
3858	NZ_OZ186793.1	fimo	nucleotide_motif	2741982	2741991	41.3	-	Name=CBGTTCKKTM_NZ_OZ186793.1-;Alias=MEME-3;ID=CBGTTCKKTM-MEME-3-1183-NZ_OZ186793.1;pvalue=7.33e-05;qvalue=0.956;sequence=CTGTTCTGCC;;FIMO_ID=3858	NZ_OZ186793.1	2741858	2742148	2741543	2741848	ID=promoter-gene-ACFZP8_RS12145;Parent=gene-ACFZP8_RS12145;GeneStart=2741543;GeneEnd=2741848;ID=gene-ACFZP8_RS12145;Name=ACFZP8_RS12145;gbkey=Gene;gene_biotype=protein_coding;locus_tag=ACFZP8_RS12145;old_locus_tag=SUDANB91_02409;ID=cds-WP_019325427.1;Parent=gene-ACFZP8_RS12145;Dbxref=GenBank:WP_019325427.1;Name=WP_019325427.1;gbkey=CDS;inference=COORDINATES: similar to AA sequence:RefSeq:WP_019325427.1;locus_tag=ACFZP8_RS12145;product=hypothetical protein;protein_id=WP_019325427.1;transl_table=11	-	WP_019325427.1	hypothetical protein	143
3885	NZ_OZ186793.1	fimo	nucleotide_motif	5625814	5625823	41.3	+	Name=CBGTTCKKTM_NZ_OZ186793.1+;Alias=MEME-3;ID=CBGTTCKKTM-MEME-3-1210-NZ_OZ186793.1;pvalue=7.44e-05;qvalue=0.956;sequence=CTGTTTCGTC;;FIMO_ID=3885	NZ_OZ186793.1	5625729	5626019	5626029	5626217	ID=promoter-gene-ACFZP8_RS25375;Parent=gene-ACFZP8_RS25375;GeneStart=5626029;GeneEnd=5626217;ID=gene-ACFZP8_RS25375;Name=ACFZP8_RS25375;gbkey=Gene;gene_biotype=protein_coding;locus_tag=ACFZP8_RS25375;old_locus_tag=SUDANB91_05050;ID=cds-WP_030971546.1;Parent=gene-ACFZP8_RS25375;Dbxref=GenBank:WP_030971546.1;Name=WP_030971546.1;gbkey=CDS;inference=COORDINATES: similar to AA sequence:RefSeq:WP_019328731.1;locus_tag=ACFZP8_RS25375;product=hypothetical protein;protein_id=WP_030971546.1;transl_table=11	+	WP_030971546.1	hypothetical protein	206
3892	NZ_OZ186793.1	fimo	nucleotide_motif	6266739	6266748	41.2	+	Name=CBGTTCKKTM_NZ_OZ186793.1+;Alias=MEME-3;ID=CBGTTCKKTM-MEME-3-1217-NZ_OZ186793.1;pvalue=7.51e-05;qvalue=0.956;sequence=CCGGTTGTTT;;FIMO_ID=3892	NZ_OZ186793.1	6266640	6266869	6266879	6267556	ID=promoter-gene-ACFZP8_RS28280;Parent=gene-ACFZP8_RS28280;GeneStart=6266879;GeneEnd=6267556;ID=gene-ACFZP8_RS28280;Name=ACFZP8_RS28280;gbkey=Gene;gene_biotype=protein_coding;locus_tag=ACFZP8_RS28280;old_locus_tag=SUDANB91_05625;ID=cds-WP_125537760.1;Parent=gene-ACFZP8_RS28280;Dbxref=GenBank:WP_125537760.1;Name=WP_125537760.1;gbkey=CDS;inference=COORDINATES: ab initio prediction:GeneMarkS-2+;locus_tag=ACFZP8_RS28280;product=hypothetical protein;protein_id=WP_125537760.1;transl_table=11	+	WP_125537760.1	hypothetical protein	131
3911	NZ_OZ186793.1	fimo	nucleotide_motif	379010	379019	41	+	Name=CBGTTCKKTM_NZ_OZ186793.1+;Alias=MEME-3;ID=CBGTTCKKTM-MEME-3-1236-NZ_OZ186793.1;pvalue=7.89e-05;qvalue=0.956;sequence=CCGGTCGGTA;;FIMO_ID=3911	NZ_OZ186793.1	378982	379021	379031	379645	ID=promoter-gene-ACFZP8_RS01255;Parent=gene-ACFZP8_RS01255;GeneStart=379031;GeneEnd=379645;ID=gene-ACFZP8_RS01255;Name=ACFZP8_RS01255;gbkey=Gene;gene_biotype=protein_coding;locus_tag=ACFZP8_RS01255;old_locus_tag=SUDANB91_00239;ID=cds-WP_385639617.1;Parent=gene-ACFZP8_RS01255;Dbxref=GenBank:WP_385639617.1;Name=WP_385639617.1;gbkey=CDS;inference=COORDINATES: similar to AA sequence:RefSeq:WP_011039555.1;locus_tag=ACFZP8_RS01255;product=hypothetical protein;protein_id=WP_385639617.1;transl_table=11	+	WP_385639617.1	hypothetical protein	12
4010	NZ_OZ186793.1	fimo	nucleotide_motif	5888051	5888060	40.8	-	Name=CBGTTCKKTM_NZ_OZ186793.1-;Alias=MEME-3;ID=CBGTTCKKTM-MEME-3-1335-NZ_OZ186793.1;pvalue=8.29e-05;qvalue=0.956;sequence=CGGTTTGCTT;;FIMO_ID=4010	NZ_OZ186793.1	5887802	5888070	5887592	5887792	ID=promoter-gene-ACFZP8_RS26680;Parent=gene-ACFZP8_RS26680;GeneStart=5887592;GeneEnd=5887792;ID=gene-ACFZP8_RS26680;Name=ACFZP8_RS26680;gbkey=Gene;gene_biotype=protein_coding;locus_tag=ACFZP8_RS26680;old_locus_tag=SUDANB91_05307;ID=cds-WP_029393357.1;Parent=gene-ACFZP8_RS26680;Dbxref=GenBank:WP_029393357.1;Name=WP_029393357.1;gbkey=CDS;inference=COORDINATES: similar to AA sequence:RefSeq:WP_006133221.1;locus_tag=ACFZP8_RS26680;product=hypothetical protein;protein_id=WP_029393357.1;transl_table=11	-	WP_029393357.1	hypothetical protein	268
4061	NZ_OZ186793.1	fimo	nucleotide_motif	7931151	7931160	40.7	+	Name=CBGTTCKKTM_NZ_OZ186793.1+;Alias=MEME-3;ID=CBGTTCKKTM-MEME-3-1386-NZ_OZ186793.1;pvalue=8.51e-05;qvalue=0.956;sequence=CCGGTCGTTC;;FIMO_ID=4061	NZ_OZ186793.1	7931092	7931382	7930330	7931082	ID=promoter-gene-ACFZP8_RS35300;Parent=gene-ACFZP8_RS35300;GeneStart=7930330;GeneEnd=7931082;ID=gene-ACFZP8_RS35300;Name=ACFZP8_RS35300;gbkey=Gene;gene_biotype=protein_coding;locus_tag=ACFZP8_RS35300;ID=cds-WP_385645410.1;Parent=gene-ACFZP8_RS35300;Dbxref=GenBank:WP_385645410.1;Name=WP_385645410.1;gbkey=CDS;inference=COORDINATES: ab initio prediction:GeneMarkS-2+;locus_tag=ACFZP8_RS35300;product=hypothetical protein;protein_id=WP_385645410.1;transl_table=11	-	WP_385645410.1	hypothetical protein	78
4152	NZ_OZ186793.1	fimo	nucleotide_motif	5953817	5953826	40.3	-	Name=CBGTTCKKTM_NZ_OZ186793.1-;Alias=MEME-3;ID=CBGTTCKKTM-MEME-3-1477-NZ_OZ186793.1;pvalue=9.29e-05;qvalue=0.956;sequence=CGGTTCGCTC;;FIMO_ID=4152	NZ_OZ186793.1	5953528	5953818	5953828	5955954	ID=promoter-gene-ACFZP8_RS26965;Parent=gene-ACFZP8_RS26965;GeneStart=5953828;GeneEnd=5955954;ID=gene-ACFZP8_RS26965;Name=ACFZP8_RS26965;gbkey=Gene;gene_biotype=protein_coding;locus_tag=ACFZP8_RS26965;old_locus_tag=SUDANB91_05362;ID=cds-WP_019325823.1;Parent=gene-ACFZP8_RS26965;Dbxref=GenBank:WP_019325823.1;Name=WP_019325823.1;gbkey=CDS;inference=COORDINATES: similar to AA sequence:RefSeq:WP_018547356.1;locus_tag=ACFZP8_RS26965;product=type IIA DNA topoisomerase subunit B;protein_id=WP_019325823.1;transl_table=11	+	WP_019325823.1	type IIA DNA topoisomerase subunit B	2
4166	NZ_OZ186793.1	fimo	nucleotide_motif	5953591	5953600	40.3	+	Name=CBGTTCKKTM_NZ_OZ186793.1+;Alias=MEME-3;ID=CBGTTCKKTM-MEME-3-1491-NZ_OZ186793.1;pvalue=9.32e-05;qvalue=0.956;sequence=CCGGTTTGTT;;FIMO_ID=4166	NZ_OZ186793.1	5953397	5953687	5953157	5953387	ID=promoter-gene-ACFZP8_RS26960;Parent=gene-ACFZP8_RS26960;GeneStart=5953157;GeneEnd=5953387;ID=gene-ACFZP8_RS26960;Name=ACFZP8_RS26960;gbkey=Gene;gene_biotype=protein_coding;locus_tag=ACFZP8_RS26960;old_locus_tag=SUDANB91_05361;ID=cds-WP_019325822.1;Parent=gene-ACFZP8_RS26960;Dbxref=GenBank:WP_019325822.1;Name=WP_019325822.1;gbkey=CDS;inference=COORDINATES: similar to AA sequence:RefSeq:WP_003973200.1;locus_tag=ACFZP8_RS26960;product=hypothetical protein;protein_id=WP_019325822.1;transl_table=11	-	WP_019325822.1	hypothetical protein	213
4168	NZ_OZ186793.1	fimo	nucleotide_motif	3236551	3236560	40.3	+	Name=CBGTTCKKTM_NZ_OZ186793.1+;Alias=MEME-3;ID=CBGTTCKKTM-MEME-3-1493-NZ_OZ186793.1;pvalue=9.35e-05;qvalue=0.956;sequence=CTGTTCCGTT;;FIMO_ID=4168	NZ_OZ186793.1	3236550	3236678	3235956	3236540	ID=promoter-gene-ACFZP8_RS14245;Parent=gene-ACFZP8_RS14245;GeneStart=3235956;GeneEnd=3236540;ID=gene-ACFZP8_RS14245;Name=ACFZP8_RS14245;gbkey=Gene;gene_biotype=protein_coding;locus_tag=ACFZP8_RS14245;old_locus_tag=SUDANB91_02826;ID=cds-WP_062138552.1;Parent=gene-ACFZP8_RS14245;Dbxref=GenBank:WP_062138552.1;Name=WP_062138552.1;gbkey=CDS;inference=COORDINATES: similar to AA sequence:RefSeq:WP_011028752.1;locus_tag=ACFZP8_RS14245;product=hypothetical protein;protein_id=WP_062138552.1;transl_table=11	-	WP_062138552.1	hypothetical protein	20
4194	NZ_OZ186793.1	fimo	nucleotide_motif	2979045	2979054	40.1	-	Name=CBGTTCKKTM_NZ_OZ186793.1-;Alias=MEME-3;ID=CBGTTCKKTM-MEME-3-1519-NZ_OZ186793.1;pvalue=9.65e-05;qvalue=0.956;sequence=CCGTTCGGCA;;FIMO_ID=4194	NZ_OZ186793.1	2978937	2979191	2978076	2978927	ID=promoter-gene-ACFZP8_RS13200;Parent=gene-ACFZP8_RS13200;GeneStart=2978076;GeneEnd=2978927;ID=gene-ACFZP8_RS13200;Name=ACFZP8_RS13200;gbkey=Gene;gene_biotype=protein_coding;locus_tag=ACFZP8_RS13200;old_locus_tag=SUDANB91_02621;ID=cds-WP_385641427.1;Parent=gene-ACFZP8_RS13200;Dbxref=GenBank:WP_385641427.1;Name=WP_385641427.1;gbkey=CDS;inference=COORDINATES: similar to AA sequence:RefSeq:WP_019325614.1;locus_tag=ACFZP8_RS13200;product=hypothetical protein;protein_id=WP_385641427.1;transl_table=11	-	WP_385641427.1	hypothetical protein	127
4208	NZ_OZ186793.1	fimo	nucleotide_motif	4825576	4825585	40.1	-	Name=CBGTTCKKTM_NZ_OZ186793.1-;Alias=MEME-3;ID=CBGTTCKKTM-MEME-3-1533-NZ_OZ186793.1;pvalue=9.65e-05;qvalue=0.956;sequence=CCGTTCGGCA;;FIMO_ID=4208	NZ_OZ186793.1	4825420	4825710	4824889	4825410	ID=promoter-gene-ACFZP8_RS21840;Parent=gene-ACFZP8_RS21840;GeneStart=4824889;GeneEnd=4825410;ID=gene-ACFZP8_RS21840;Name=ACFZP8_RS21840;gbkey=Gene;gene_biotype=protein_coding;locus_tag=ACFZP8_RS21840;old_locus_tag=SUDANB91_04340;ID=cds-WP_385642934.1;Parent=gene-ACFZP8_RS21840;Dbxref=GenBank:WP_385642934.1;Name=WP_385642934.1;gbkey=CDS;inference=COORDINATES: ab initio prediction:GeneMarkS-2+;locus_tag=ACFZP8_RS21840;product=hypothetical protein;protein_id=WP_385642934.1;transl_table=11	-	WP_385642934.1	hypothetical protein	175
4236	NZ_OZ186793.1	fimo	nucleotide_motif	49353	49362	40.1	-	Name=CBGTTCKKTM_NZ_OZ186793.1-;Alias=MEME-3;ID=CBGTTCKKTM-MEME-3-1561-NZ_OZ186793.1;pvalue=9.73e-05;qvalue=0.956;sequence=CCGTTCTCCA;;FIMO_ID=4236	NZ_OZ186793.1	49340	49630	49640	49843	ID=promoter-gene-ACFZP8_RS00300;Parent=gene-ACFZP8_RS00300;GeneStart=49640;GeneEnd=49843;ID=gene-ACFZP8_RS00300;Name=ACFZP8_RS00300;gbkey=Gene;gene_biotype=protein_coding;locus_tag=ACFZP8_RS00300;old_locus_tag=SUDANB91_00049;ID=cds-WP_385639342.1;Parent=gene-ACFZP8_RS00300;Dbxref=GenBank:WP_385639342.1;Name=WP_385639342.1;gbkey=CDS;inference=COORDINATES: ab initio prediction:GeneMarkS-2+;locus_tag=ACFZP8_RS00300;product=hypothetical protein;protein_id=WP_385639342.1;transl_table=11	+	WP_385639342.1	hypothetical protein	278
4341	NZ_OZ186795.1	fimo	nucleotide_motif	50805	50814	47.8	+	Name=CBGTTCKKTM_NZ_OZ186795.1+;Alias=MEME-3;ID=CBGTTCKKTM-MEME-3-3-NZ_OZ186795.1;pvalue=1.65e-05;qvalue=0.94;sequence=CTGTTCTCTT;;FIMO_ID=4341	NZ_OZ186795.1	50615	50866	50876	51292	ID=promoter-gene-ACFZP8_RS36385;Parent=gene-ACFZP8_RS36385;GeneStart=50876;GeneEnd=51292;ID=gene-ACFZP8_RS36385;Name=ACFZP8_RS36385;gbkey=Gene;gene_biotype=protein_coding;locus_tag=ACFZP8_RS36385;old_locus_tag=SUDANB91_07237;ID=cds-WP_385646162.1;Parent=gene-ACFZP8_RS36385;Dbxref=GenBank:WP_385646162.1;Name=WP_385646162.1;gbkey=CDS;inference=COORDINATES: ab initio prediction:GeneMarkS-2+;locus_tag=ACFZP8_RS36385;product=hypothetical protein;protein_id=WP_385646162.1;transl_table=11	+	WP_385646162.1	hypothetical protein	62
4341	NZ_OZ186795.1	fimo	nucleotide_motif	50805	50814	47.8	+	Name=CBGTTCKKTM_NZ_OZ186795.1+;Alias=MEME-3;ID=CBGTTCKKTM-MEME-3-3-NZ_OZ186795.1;pvalue=1.65e-05;qvalue=0.94;sequence=CTGTTCTCTT;;FIMO_ID=4341	NZ_OZ186795.1	50624	50875	49940	50614	ID=promoter-gene-ACFZP8_RS36380;Parent=gene-ACFZP8_RS36380;GeneStart=49940;GeneEnd=50614;ID=gene-ACFZP8_RS36380;Name=ACFZP8_RS36380;gbkey=Gene;gene_biotype=protein_coding;locus_tag=ACFZP8_RS36380;old_locus_tag=SUDANB91_07236;ID=cds-WP_385646160.1;Parent=gene-ACFZP8_RS36380;Dbxref=GenBank:WP_385646160.1;Name=WP_385646160.1;gbkey=CDS;inference=COORDINATES: ab initio prediction:GeneMarkS-2+;locus_tag=ACFZP8_RS36380;product=hypothetical protein;protein_id=WP_385646160.1;transl_table=11	-	WP_385646160.1	hypothetical protein	200
4345	NZ_OZ186795.1	fimo	nucleotide_motif	61507	61516	44.4	+	Name=CBGTTCKKTM_NZ_OZ186795.1+;Alias=MEME-3;ID=CBGTTCKKTM-MEME-3-7-NZ_OZ186795.1;pvalue=3.64e-05;qvalue=0.94;sequence=CGGTTCGCTA;;FIMO_ID=4345	NZ_OZ186795.1	61470	61735	61745	62431	ID=promoter-gene-ACFZP8_RS36455;Parent=gene-ACFZP8_RS36455;GeneStart=61745;GeneEnd=62431;ID=gene-ACFZP8_RS36455;Name=ACFZP8_RS36455;gbkey=Gene;gene_biotype=protein_coding;locus_tag=ACFZP8_RS36455;old_locus_tag=SUDANB91_07251;ID=cds-WP_385646194.1;Parent=gene-ACFZP8_RS36455;Dbxref=GenBank:WP_385646194.1;Name=WP_385646194.1;gbkey=CDS;inference=COORDINATES: similar to AA sequence:RefSeq:WP_018522446.1;locus_tag=ACFZP8_RS36455;product=hypothetical protein;protein_id=WP_385646194.1;transl_table=11	+	WP_385646194.1	hypothetical protein	229
4348	NZ_OZ186795.1	fimo	nucleotide_motif	47180	47189	44.2	+	Name=CBGTTCKKTM_NZ_OZ186795.1+;Alias=MEME-3;ID=CBGTTCKKTM-MEME-3-10-NZ_OZ186795.1;pvalue=3.78e-05;qvalue=0.94;sequence=CTGTTCCTTT;;FIMO_ID=4348	NZ_OZ186795.1	47182	47266	46708	47172	ID=promoter-gene-ACFZP8_RS36355;Parent=gene-ACFZP8_RS36355;GeneStart=46708;GeneEnd=47172;ID=gene-ACFZP8_RS36355;Name=ACFZP8_RS36355;gbkey=Gene;gene_biotype=protein_coding;locus_tag=ACFZP8_RS36355;old_locus_tag=SUDANB91_07231;ID=cds-WP_385646147.1;Parent=gene-ACFZP8_RS36355;Dbxref=GenBank:WP_385646147.1;Name=WP_385646147.1;gbkey=CDS;inference=COORDINATES: ab initio prediction:GeneMarkS-2+;locus_tag=ACFZP8_RS36355;product=hypothetical protein;protein_id=WP_385646147.1;transl_table=11	-	WP_385646147.1	hypothetical protein	17
4361	NZ_OZ186795.1	fimo	nucleotide_motif	61481	61490	41.8	-	Name=CBGTTCKKTM_NZ_OZ186795.1-;Alias=MEME-3;ID=CBGTTCKKTM-MEME-3-23-NZ_OZ186795.1;pvalue=6.61e-05;qvalue=0.94;sequence=CGGTTCGTCA;;FIMO_ID=4361	NZ_OZ186795.1	61470	61735	61745	62431	ID=promoter-gene-ACFZP8_RS36455;Parent=gene-ACFZP8_RS36455;GeneStart=61745;GeneEnd=62431;ID=gene-ACFZP8_RS36455;Name=ACFZP8_RS36455;gbkey=Gene;gene_biotype=protein_coding;locus_tag=ACFZP8_RS36455;old_locus_tag=SUDANB91_07251;ID=cds-WP_385646194.1;Parent=gene-ACFZP8_RS36455;Dbxref=GenBank:WP_385646194.1;Name=WP_385646194.1;gbkey=CDS;inference=COORDINATES: similar to AA sequence:RefSeq:WP_018522446.1;locus_tag=ACFZP8_RS36455;product=hypothetical protein;protein_id=WP_385646194.1;transl_table=11	+	WP_385646194.1	hypothetical protein	255

### Sheet: Deduplicate
gene_chr	promoter_start	promoter_end	gene_start	gene_end	gene_attributes	gene_strand	protein_id	description	motif1_start	motif1_end	motif1_score	motif1_strand	motif1_attributes	motif1_distance	motif2_start	motif2_end	motif2_score	motif2_strand	motif2_attributes	motif2_distance	motif3_start	motif3_end	motif3_score	motif3_strand	motif3_attributes	motif3_distance	motif4_start	motif4_end	motif4_score	motif4_strand	motif4_attributes	motif4_distance	motif5_start	motif5_end	motif5_score	motif5_strand	motif5_attributes	motif5_distance	motif6_start	motif6_end	motif6_score	motif6_strand	motif6_attributes	motif6_distance
NZ_OZ186793.1	628	882	892	1149	ID=promoter-gene-ACFZP8_RS00010;Parent=gene-ACFZP8_RS00010;GeneStart=892;GeneEnd=1149;ID=gene-ACFZP8_RS00010;Name=ACFZP8_RS00010;gbkey=Gene;gene_biotype=protein_coding;locus_tag=ACFZP8_RS00010;ID=cds-WP_385639243.1;Parent=gene-ACFZP8_RS00010;Dbxref=GenBank:WP_385639243.1;Name=WP_385639243.1;Ontology_term=GO:0003677,GO:0005524,GO:0016787;gbkey=CDS;go_function=DNA binding|0003677||IEA,ATP binding|0005524||IEA,hydrolase activity|0016787||IEA;inference=COORDINATES: protein motif:HMM:NF016724.5;locus_tag=ACFZP8_RS00010;product=DEAD/DEAH box helicase family protein;protein_id=WP_385639243.1;transl_table=11	+	WP_385639243.1	DEAD/DEAH box helicase family protein	673	682	46.1	+	Name=AACAAACCGC_NZ_OZ186793.1+;Alias=MEME-2;ID=AACAAACCGC-MEME-2-148-NZ_OZ186793.1;pvalue=2.47e-05;qvalue=1;sequence=TTCAAACGGC;;FIMO_ID=2055	210	663	672	48.3	+	Name=CBGTTCKKTM_NZ_OZ186793.1+;Alias=MEME-3;ID=CBGTTCKKTM-MEME-3-142-NZ_OZ186793.1;pvalue=1.49e-05;qvalue=0.94;sequence=CTGTTCTCTC;;FIMO_ID=2817	220
NZ_OZ186793.1	84147	84229	83544	84137	ID=promoter-gene-ACFZP8_RS00475;Parent=gene-ACFZP8_RS00475;GeneStart=83544;GeneEnd=84137;ID=gene-ACFZP8_RS00475;Name=ACFZP8_RS00475;gbkey=Gene;gene_biotype=protein_coding;locus_tag=ACFZP8_RS00475;old_locus_tag=SUDANB91_00083;ID=cds-WP_210904028.1;Parent=gene-ACFZP8_RS00475;Dbxref=GenBank:WP_210904028.1;Name=WP_210904028.1;Ontology_term=GO:0003677;gbkey=CDS;go_function=DNA binding|0003677||IEA;inference=COORDINATES: similar to AA sequence:RefSeq:WP_014044694.1;locus_tag=ACFZP8_RS00475;product=TetR family transcriptional regulator;protein_id=WP_210904028.1;transl_table=11	-	WP_210904028.1	TetR family transcriptional regulator	84153	84162	53	-	Name=CBGTTCKKTM_NZ_OZ186793.1-;Alias=MEME-3;ID=CBGTTCKKTM-MEME-3-25-NZ_OZ186793.1;pvalue=5.05e-06;qvalue=0.94;sequence=CTGTTCTGTC;;FIMO_ID=2700	25	84149	84168	50	-	Name=AACSGSHCRKKCGGTTTGTT_NZ_OZ186793.1-;Alias=MEME-1;ID=AACSGSHCRKKCGGTTTGTT-MEME-1-201-NZ_OZ186793.1;pvalue=9.96e-06;qvalue=0.742;sequence=AACCAACTGTTCTGTCTGGT;;FIMO_ID=201	31	84153	84172	47.3	+	Name=AACSGSHCRKKCGGTTTGTT_NZ_OZ186793.1+;Alias=MEME-1;ID=AACSGSHCRKKCGGTTTGTT-MEME-1-360-NZ_OZ186793.1;pvalue=1.84e-05;qvalue=0.802;sequence=GACAGAACAGTTGGTTTATT;;FIMO_ID=360	35	84200	84209	48.3	-	Name=CBGTTCKKTM_NZ_OZ186793.1-;Alias=MEME-3;ID=CBGTTCKKTM-MEME-3-120-NZ_OZ186793.1;pvalue=1.46e-05;qvalue=0.94;sequence=CTGTTCGGTC;;FIMO_ID=2795	72	84196	84215	43.4	-	Name=AACSGSHCRKKCGGTTTGTT_NZ_OZ186793.1-;Alias=MEME-1;ID=AACSGSHCRKKCGGTTTGTT-MEME-1-806-NZ_OZ186793.1;pvalue=4.55e-05;qvalue=0.847;sequence=GACAGACTGTTCGGTCTATT;;FIMO_ID=806	78	84200	84219	44.5	+	Name=AACSGSHCRKKCGGTTTGTT_NZ_OZ186793.1+;Alias=MEME-1;ID=AACSGSHCRKKCGGTTTGTT-MEME-1-636-NZ_OZ186793.1;pvalue=3.5e-05;qvalue=0.847;sequence=GACCGAACAGTCTGTCTGTG;;FIMO_ID=636	82
NZ_OZ186793.1	84138	84220	84230	85297	ID=promoter-gene-ACFZP8_RS00480;Parent=gene-ACFZP8_RS00480;GeneStart=84230;GeneEnd=85297;ID=gene-ACFZP8_RS00480;Name=ACFZP8_RS00480;gbkey=Gene;gene_biotype=protein_coding;locus_tag=ACFZP8_RS00480;old_locus_tag=SUDANB91_00084;ID=cds-WP_385639390.1;Parent=gene-ACFZP8_RS00480;Dbxref=GenBank:WP_385639390.1;Name=WP_385639390.1;Ontology_term=GO:0016491;gbkey=CDS;go_function=oxidoreductase activity|0016491||IEA;inference=COORDINATES: similar to AA sequence:RefSeq:WP_007450819.1;locus_tag=ACFZP8_RS00480;product=NAD(P)-dependent alcohol dehydrogenase;protein_id=WP_385639390.1;transl_table=11	+	WP_385639390.1	NAD(P)-dependent alcohol dehydrogenase	84200	84219	44.5	+	Name=AACSGSHCRKKCGGTTTGTT_NZ_OZ186793.1+;Alias=MEME-1;ID=AACSGSHCRKKCGGTTTGTT-MEME-1-636-NZ_OZ186793.1;pvalue=3.5e-05;qvalue=0.847;sequence=GACCGAACAGTCTGTCTGTG;;FIMO_ID=636	11	84196	84215	43.4	-	Name=AACSGSHCRKKCGGTTTGTT_NZ_OZ186793.1-;Alias=MEME-1;ID=AACSGSHCRKKCGGTTTGTT-MEME-1-806-NZ_OZ186793.1;pvalue=4.55e-05;qvalue=0.847;sequence=GACAGACTGTTCGGTCTATT;;FIMO_ID=806	15	84200	84209	48.3	-	Name=CBGTTCKKTM_NZ_OZ186793.1-;Alias=MEME-3;ID=CBGTTCKKTM-MEME-3-120-NZ_OZ186793.1;pvalue=1.46e-05;qvalue=0.94;sequence=CTGTTCGGTC;;FIMO_ID=2795	21	84153	84172	47.3	+	Name=AACSGSHCRKKCGGTTTGTT_NZ_OZ186793.1+;Alias=MEME-1;ID=AACSGSHCRKKCGGTTTGTT-MEME-1-360-NZ_OZ186793.1;pvalue=1.84e-05;qvalue=0.802;sequence=GACAGAACAGTTGGTTTATT;;FIMO_ID=360	58	84149	84168	50	-	Name=AACSGSHCRKKCGGTTTGTT_NZ_OZ186793.1-;Alias=MEME-1;ID=AACSGSHCRKKCGGTTTGTT-MEME-1-201-NZ_OZ186793.1;pvalue=9.96e-06;qvalue=0.742;sequence=AACCAACTGTTCTGTCTGGT;;FIMO_ID=201	62	84153	84162	53	-	Name=CBGTTCKKTM_NZ_OZ186793.1-;Alias=MEME-3;ID=CBGTTCKKTM-MEME-3-25-NZ_OZ186793.1;pvalue=5.05e-06;qvalue=0.94;sequence=CTGTTCTGTC;;FIMO_ID=2700	68
NZ_OZ186793.1	97976	98082	97145	97966	ID=promoter-gene-ACFZP8_RS00560;Parent=gene-ACFZP8_RS00560;GeneStart=97145;GeneEnd=97966;ID=gene-ACFZP8_RS00560;Name=ACFZP8_RS00560;gbkey=Gene;gene_biotype=protein_coding;locus_tag=ACFZP8_RS00560;old_locus_tag=SUDANB91_00099;ID=cds-WP_385639408.1;Parent=gene-ACFZP8_RS00560;Dbxref=GenBank:WP_385639408.1;Name=WP_385639408.1;gbkey=CDS;inference=COORDINATES: similar to AA sequence:RefSeq:WP_019328999.1;locus_tag=ACFZP8_RS00560;product=SDR family NAD(P)-dependent oxidoreductase;protein_id=WP_385639408.1;transl_table=11	-	WP_385639408.1	SDR family NAD(P)-dependent oxidoreductase	97981	98000	40.4	-	Name=AACSGSHCRKKCGGTTTGTT_NZ_OZ186793.1-;Alias=MEME-1;ID=AACSGSHCRKKCGGTTTGTT-MEME-1-1663-NZ_OZ186793.1;pvalue=9e-05;qvalue=0.847;sequence=GACGGATCGTTCTATTTACT;;FIMO_ID=1663	34	98001	98010	41.7	-	Name=AACAAACCGC_NZ_OZ186793.1-;Alias=MEME-2;ID=AACAAACCGC-MEME-2-467-NZ_OZ186793.1;pvalue=6.7e-05;qvalue=1;sequence=AACGAACCGA;;FIMO_ID=2374	44	98002	98011	47.1	+	Name=CBGTTCKKTM_NZ_OZ186793.1+;Alias=MEME-3;ID=CBGTTCKKTM-MEME-3-233-NZ_OZ186793.1;pvalue=1.95e-05;qvalue=0.94;sequence=CGGTTCGTTT;;FIMO_ID=2908	45	98039	98058	53.6	-	Name=AACSGSHCRKKCGGTTTGTT_NZ_OZ186793.1-;Alias=MEME-1;ID=AACSGSHCRKKCGGTTTGTT-MEME-1-86-NZ_OZ186793.1;pvalue=4.38e-06;qvalue=0.693;sequence=AACGAGACGGACCGTATTGA;;FIMO_ID=86	92
NZ_OZ186793.1	97967	98073	98083	98682	ID=promoter-gene-ACFZP8_RS00565;Parent=gene-ACFZP8_RS00565;GeneStart=98083;GeneEnd=98682;ID=gene-ACFZP8_RS00565;Name=ACFZP8_RS00565;gbkey=Gene;gene_biotype=protein_coding;locus_tag=ACFZP8_RS00565;old_locus_tag=SUDANB91_00100;ID=cds-WP_127443192.1;Parent=gene-ACFZP8_RS00565;Dbxref=GenBank:WP_127443192.1;Name=WP_127443192.1;Ontology_term=GO:0006355,GO:0003677;gbkey=CDS;go_function=DNA binding|0003677||IEA;go_process=regulation of DNA-templated transcription|0006355||IEA;inference=COORDINATES: similar to AA sequence:RefSeq:WP_019328998.1;locus_tag=ACFZP8_RS00565;product=TetR/AcrR family transcriptional regulator;protein_id=WP_127443192.1;transl_table=11	+	WP_127443192.1	TetR/AcrR family transcriptional regulator	98039	98058	53.6	-	Name=AACSGSHCRKKCGGTTTGTT_NZ_OZ186793.1-;Alias=MEME-1;ID=AACSGSHCRKKCGGTTTGTT-MEME-1-86-NZ_OZ186793.1;pvalue=4.38e-06;qvalue=0.693;sequence=AACGAGACGGACCGTATTGA;;FIMO_ID=86	25	98002	98011	47.1	+	Name=CBGTTCKKTM_NZ_OZ186793.1+;Alias=MEME-3;ID=CBGTTCKKTM-MEME-3-233-NZ_OZ186793.1;pvalue=1.95e-05;qvalue=0.94;sequence=CGGTTCGTTT;;FIMO_ID=2908	72	98001	98010	41.7	-	Name=AACAAACCGC_NZ_OZ186793.1-;Alias=MEME-2;ID=AACAAACCGC-MEME-2-467-NZ_OZ186793.1;pvalue=6.7e-05;qvalue=1;sequence=AACGAACCGA;;FIMO_ID=2374	73	97981	98000	40.4	-	Name=AACSGSHCRKKCGGTTTGTT_NZ_OZ186793.1-;Alias=MEME-1;ID=AACSGSHCRKKCGGTTTGTT-MEME-1-1663-NZ_OZ186793.1;pvalue=9e-05;qvalue=0.847;sequence=GACGGATCGTTCTATTTACT;;FIMO_ID=1663	83
NZ_OZ186793.1	104254	104544	104554	104709	ID=promoter-gene-ACFZP8_RS00590;Parent=gene-ACFZP8_RS00590;GeneStart=104554;GeneEnd=104709;ID=gene-ACFZP8_RS00590;Name=ACFZP8_RS00590;gbkey=Gene;gene_biotype=protein_coding;locus_tag=ACFZP8_RS00590;old_locus_tag=SUDANB91_00106;ID=cds-WP_078855194.1;Parent=gene-ACFZP8_RS00590;Dbxref=GenBank:WP_078855194.1;Name=WP_078855194.1;gbkey=CDS;inference=COORDINATES: similar to AA sequence:RefSeq:WP_018961044.1;locus_tag=ACFZP8_RS00590;product=DUF6131 family protein;protein_id=WP_078855194.1;transl_table=11	+	WP_078855194.1	DUF6131 family protein	104530	104539	40.4	+	Name=AACAAACCGC_NZ_OZ186793.1+;Alias=MEME-2;ID=AACAAACCGC-MEME-2-675-NZ_OZ186793.1;pvalue=9.19e-05;qvalue=1;sequence=AAGAAAACGA;;FIMO_ID=2582	15
NZ_OZ186793.1	118401	118574	117774	118391	ID=promoter-gene-ACFZP8_RS00645;Parent=gene-ACFZP8_RS00645;GeneStart=117774;GeneEnd=118391;ID=gene-ACFZP8_RS00645;Name=ACFZP8_RS00645;gbkey=Gene;gene_biotype=protein_coding;locus_tag=ACFZP8_RS00645;old_locus_tag=SUDANB91_00117;ID=cds-WP_385639426.1;Parent=gene-ACFZP8_RS00645;Dbxref=GenBank:WP_385639426.1;Name=WP_385639426.1;gbkey=CDS;inference=COORDINATES: similar to AA sequence:RefSeq:WP_003949620.1;locus_tag=ACFZP8_RS00645;product=DUF1707 domain-containing protein;protein_id=WP_385639426.1;transl_table=11	-	WP_385639426.1	DUF1707 domain-containing protein	118449	118458	40.5	+	Name=CBGTTCKKTM_NZ_OZ186793.1+;Alias=MEME-3;ID=CBGTTCKKTM-MEME-3-1420-NZ_OZ186793.1;pvalue=8.91e-05;qvalue=0.956;sequence=CTGTTCCGTC;;FIMO_ID=4095	67
NZ_OZ186793.1	162600	162652	162662	163432	ID=promoter-gene-ACFZP8_RS00790;Parent=gene-ACFZP8_RS00790;GeneStart=162662;GeneEnd=163432;ID=gene-ACFZP8_RS00790;Name=ACFZP8_RS00790;gbkey=Gene;gene_biotype=protein_coding;locus_tag=ACFZP8_RS00790;old_locus_tag=SUDANB91_00146;ID=cds-WP_019328938.1;Parent=gene-ACFZP8_RS00790;Dbxref=GenBank:WP_019328938.1;Name=WP_019328938.1;gbkey=CDS;inference=COORDINATES: similar to AA sequence:RefSeq:WP_008414605.1;locus_tag=ACFZP8_RS00790;product=thioesterase II family protein;protein_id=WP_019328938.1;transl_table=11	+	WP_019328938.1	thioesterase II family protein	162639	162648	41.6	+	Name=AACAAACCGC_NZ_OZ186793.1+;Alias=MEME-2;ID=AACAAACCGC-MEME-2-516-NZ_OZ186793.1;pvalue=6.98e-05;qvalue=1;sequence=AAGAAACCGG;;FIMO_ID=2423	14
NZ_OZ186793.1	298318	298608	297175	298308	ID=promoter-gene-ACFZP8_RS00855;Parent=gene-ACFZP8_RS00855;GeneStart=297175;GeneEnd=298308;ID=gene-ACFZP8_RS00855;Name=ACFZP8_RS00855;gbkey=Gene;gene_biotype=protein_coding;locus_tag=ACFZP8_RS00855;old_locus_tag=SUDANB91_00159;ID=cds-WP_385639493.1;Parent=gene-ACFZP8_RS00855;Dbxref=GenBank:WP_385639493.1;Name=WP_385639493.1;gbkey=CDS;inference=COORDINATES: similar to AA sequence:RefSeq:WP_019324556.1;locus_tag=ACFZP8_RS00855;product=SDR family oxidoreductase;protein_id=WP_385639493.1;transl_table=11	-	WP_385639493.1	SDR family oxidoreductase	298507	298516	46.7	-	Name=CBGTTCKKTM_NZ_OZ186793.1-;Alias=MEME-3;ID=CBGTTCKKTM-MEME-3-241-NZ_OZ186793.1;pvalue=2.12e-05;qvalue=0.94;sequence=CTGTTCGTCA;;FIMO_ID=2916	208
NZ_OZ186793.1	298433	298723	298733	299986	ID=promoter-gene-ACFZP8_RS00860;Parent=gene-ACFZP8_RS00860;GeneStart=298733;GeneEnd=299986;ID=gene-ACFZP8_RS00860;Name=ACFZP8_RS00860;gbkey=Gene;gene_biotype=protein_coding;locus_tag=ACFZP8_RS00860;old_locus_tag=SUDANB91_00160;ID=cds-WP_385639495.1;Parent=gene-ACFZP8_RS00860;Dbxref=GenBank:WP_385639495.1;Name=WP_385639495.1;Ontology_term=GO:0045017,GO:0004144;gbkey=CDS;go_function=diacylglycerol O-acyltransferase activity|0004144||IEA;go_process=glycerolipid biosynthetic process|0045017||IEA;inference=COORDINATES: similar to AA sequence:RefSeq:WP_019324555.1;locus_tag=ACFZP8_RS00860;product=wax ester/triacylglycerol synthase domain-containing protein;protein_id=WP_385639495.1;transl_table=11	+	WP_385639495.1	wax ester/triacylglycerol synthase domain-containing protein	298677	298686	40.5	+	Name=AACAAACCGC_NZ_OZ186793.1+;Alias=MEME-2;ID=AACAAACCGC-MEME-2-645-NZ_OZ186793.1;pvalue=8.91e-05;qvalue=1;sequence=TGGATACCGA;;FIMO_ID=2552	47	298507	298516	46.7	-	Name=CBGTTCKKTM_NZ_OZ186793.1-;Alias=MEME-3;ID=CBGTTCKKTM-MEME-3-241-NZ_OZ186793.1;pvalue=2.12e-05;qvalue=0.94;sequence=CTGTTCGTCA;;FIMO_ID=2916	217
NZ_OZ186793.1	303076	303366	301633	303066	ID=promoter-gene-ACFZP8_RS00875;Parent=gene-ACFZP8_RS00875;GeneStart=301633;GeneEnd=303066;ID=gene-ACFZP8_RS00875;Name=ACFZP8_RS00875;gbkey=Gene;gene_biotype=protein_coding;locus_tag=ACFZP8_RS00875;old_locus_tag=SUDANB91_00163;ID=cds-WP_355274356.1;Parent=gene-ACFZP8_RS00875;Dbxref=GenBank:WP_355274356.1;Name=WP_355274356.1;Ontology_term=GO:0004497,GO:0005506,GO:0016705,GO:0020037;gbkey=CDS;go_function=monooxygenase activity|0004497||IEA,iron ion binding|0005506||IEA,oxidoreductase activity%2C acting on paired donors%2C with incorporation or reduction of molecular oxygen|0016705||IEA,heme binding|0020037||IEA;inference=COORDINATES: similar to AA sequence:RefSeq:WP_019324552.1;locus_tag=ACFZP8_RS00875;product=cytochrome P450;protein_id=WP_355274356.1;transl_table=11	-	WP_355274356.1	cytochrome P450	303173	303182	42.1	-	Name=AACAAACCGC_NZ_OZ186793.1-;Alias=MEME-2;ID=AACAAACCGC-MEME-2-427-NZ_OZ186793.1;pvalue=6.22e-05;qvalue=1;sequence=AACAGACCGA;;FIMO_ID=2334	116
NZ_OZ186793.1	303408	303698	303708	305081	ID=promoter-gene-ACFZP8_RS00880;Parent=gene-ACFZP8_RS00880;GeneStart=303708;GeneEnd=305081;ID=gene-ACFZP8_RS00880;Name=ACFZP8_RS00880;gbkey=Gene;gene_biotype=protein_coding;locus_tag=ACFZP8_RS00880;old_locus_tag=SUDANB91_00164;ID=cds-WP_385639501.1;Parent=gene-ACFZP8_RS00880;Dbxref=GenBank:WP_385639501.1;Name=WP_385639501.1;Ontology_term=GO:0006281,GO:0003677,GO:0003904,GO:0050660;gbkey=CDS;go_function=DNA binding|0003677||IEA,deoxyribodipyrimidine photo-lyase activity|0003904||IEA,flavin adenine dinucleotide binding|0050660||IEA;go_process=DNA repair|0006281||IEA;inference=COORDINATES: similar to AA sequence:RefSeq:WP_003978685.1;locus_tag=ACFZP8_RS00880;product=cryptochrome/photolyase family protein;protein_id=WP_385639501.1;transl_table=11	+	WP_385639501.1	cryptochrome/photolyase family protein	303558	303567	44.1	-	Name=CBGTTCKKTM_NZ_OZ186793.1-;Alias=MEME-3;ID=CBGTTCKKTM-MEME-3-511-NZ_OZ186793.1;pvalue=3.9e-05;qvalue=0.94;sequence=CCGTTCGTCA;;FIMO_ID=3186	141
NZ_OZ186793.1	326505	326795	324264	326495	ID=promoter-gene-ACFZP8_RS00980;Parent=gene-ACFZP8_RS00980;GeneStart=324264;GeneEnd=326495;ID=gene-ACFZP8_RS00980;Name=ACFZP8_RS00980;gbkey=Gene;gene_biotype=protein_coding;locus_tag=ACFZP8_RS00980;old_locus_tag=SUDANB91_00185;ID=cds-WP_385639540.1;Parent=gene-ACFZP8_RS00980;Dbxref=GenBank:WP_385639540.1;Name=WP_385639540.1;Ontology_term=GO:0016020;gbkey=CDS;go_component=membrane|0016020||IEA;inference=COORDINATES: similar to AA sequence:RefSeq:WP_003955963.1;locus_tag=ACFZP8_RS00980;product=MMPL family transporter;protein_id=WP_385639540.1;transl_table=11	-	WP_385639540.1	MMPL family transporter	326754	326763	40.8	-	Name=CBGTTCKKTM_NZ_OZ186793.1-;Alias=MEME-3;ID=CBGTTCKKTM-MEME-3-1311-NZ_OZ186793.1;pvalue=8.25e-05;qvalue=0.956;sequence=CGGTTCTTCC;;FIMO_ID=3986	268
NZ_OZ186793.1	326523	326813	326823	328097	ID=promoter-gene-ACFZP8_RS00985;Parent=gene-ACFZP8_RS00985;GeneStart=326823;GeneEnd=328097;ID=gene-ACFZP8_RS00985;Name=ACFZP8_RS00985;gbkey=Gene;gene_biotype=protein_coding;locus_tag=ACFZP8_RS00985;old_locus_tag=SUDANB91_00186;ID=cds-WP_385639543.1;Parent=gene-ACFZP8_RS00985;Dbxref=GenBank:WP_385639543.1;Name=WP_385639543.1;Ontology_term=GO:0000155,GO:0005524;gbkey=CDS;go_function=phosphorelay sensor kinase activity|0000155||IEA,ATP binding|0005524||IEA;inference=COORDINATES: similar to AA sequence:RefSeq:WP_014135422.1;locus_tag=ACFZP8_RS00985;product=sensor histidine kinase;protein_id=WP_385639543.1;transl_table=11	+	WP_385639543.1	sensor histidine kinase	326754	326763	40.8	-	Name=CBGTTCKKTM_NZ_OZ186793.1-;Alias=MEME-3;ID=CBGTTCKKTM-MEME-3-1311-NZ_OZ186793.1;pvalue=8.25e-05;qvalue=0.956;sequence=CGGTTCTTCC;;FIMO_ID=3986	60
NZ_OZ186793.1	342508	342690	341677	342498	ID=promoter-gene-ACFZP8_RS01070;Parent=gene-ACFZP8_RS01070;GeneStart=341677;GeneEnd=342498;ID=gene-ACFZP8_RS01070;Name=ACFZP8_RS01070;gbkey=Gene;gene_biotype=protein_coding;locus_tag=ACFZP8_RS01070;old_locus_tag=SUDANB91_00202;ID=cds-WP_385639559.1;Parent=gene-ACFZP8_RS01070;Dbxref=GenBank:WP_385639559.1;Name=WP_385639559.1;Ontology_term=GO:0005524;gbkey=CDS;go_function=ATP binding|0005524||IEA;inference=COORDINATES: similar to AA sequence:RefSeq:WP_020123185.1;locus_tag=ACFZP8_RS01070;product=ATP-binding cassette domain-containing protein;protein_id=WP_385639559.1;transl_table=11	-	WP_385639559.1	ATP-binding cassette domain-containing protein	342590	342599	43	+	Name=CBGTTCKKTM_NZ_OZ186793.1+;Alias=MEME-3;ID=CBGTTCKKTM-MEME-3-663-NZ_OZ186793.1;pvalue=4.96e-05;qvalue=0.94;sequence=CTGGTCGTTC;;FIMO_ID=3338	101
NZ_OZ186793.1	359692	359840	358609	359682	ID=promoter-gene-ACFZP8_RS01160;Parent=gene-ACFZP8_RS01160;GeneStart=358609;GeneEnd=359682;ID=gene-ACFZP8_RS01160;Name=ACFZP8_RS01160;gbkey=Gene;gene_biotype=protein_coding;locus_tag=ACFZP8_RS01160;old_locus_tag=SUDANB91_00220;ID=cds-WP_385639588.1;Parent=gene-ACFZP8_RS01160;Dbxref=GenBank:WP_385639588.1;Name=WP_385639588.1;Ontology_term=GO:0006355,GO:0003677;gbkey=CDS;go_function=DNA binding|0003677||IEA;go_process=regulation of DNA-templated transcription|0006355||IEA;inference=COORDINATES: similar to AA sequence:RefSeq:WP_019324499.1;locus_tag=ACFZP8_RS01160;product=MerR family transcriptional regulator;protein_id=WP_385639588.1;transl_table=11	-	WP_385639588.1	MerR family transcriptional regulator	359741	359760	47.2	-	Name=AACSGSHCRKKCGGTTTGTT_NZ_OZ186793.1-;Alias=MEME-1;ID=AACSGSHCRKKCGGTTTGTT-MEME-1-366-NZ_OZ186793.1;pvalue=1.9e-05;qvalue=0.807;sequence=AACGGCTCGTGGGGTTCAGT;;FIMO_ID=366	78	359745	359764	43.6	+	Name=AACSGSHCRKKCGGTTTGTT_NZ_OZ186793.1+;Alias=MEME-1;ID=AACSGSHCRKKCGGTTTGTT-MEME-1-772-NZ_OZ186793.1;pvalue=4.36e-05;qvalue=0.847;sequence=AACCCCACGAGCCGTTGGCA;;FIMO_ID=772	82
NZ_OZ186793.1	359683	359831	359841	360494	ID=promoter-gene-ACFZP8_RS01165;Parent=gene-ACFZP8_RS01165;GeneStart=359841;GeneEnd=360494;ID=gene-ACFZP8_RS01165;Name=ACFZP8_RS01165;gbkey=Gene;gene_biotype=protein_coding;locus_tag=ACFZP8_RS01165;old_locus_tag=SUDANB91_00221;ID=cds-WP_385639591.1;Parent=gene-ACFZP8_RS01165;Dbxref=GenBank:WP_385639591.1;Name=WP_385639591.1;Ontology_term=GO:0006352,GO:0006355,GO:0003700,GO:0016987;gbkey=CDS;go_function=DNA-binding transcription factor activity|0003700||IEA,sigma factor activity|0016987||IEA;go_process=DNA-templated transcription initiation|0006352||IEA,regulation of DNA-templated transcription|0006355||IEA;inference=COORDINATES: similar to AA sequence:RefSeq:WP_005320556.1;locus_tag=ACFZP8_RS01165;product=sigma-70 family RNA polymerase sigma factor;protein_id=WP_385639591.1;transl_table=11	+	WP_385639591.1	sigma-70 family RNA polymerase sigma factor	359745	359764	43.6	+	Name=AACSGSHCRKKCGGTTTGTT_NZ_OZ186793.1+;Alias=MEME-1;ID=AACSGSHCRKKCGGTTTGTT-MEME-1-772-NZ_OZ186793.1;pvalue=4.36e-05;qvalue=0.847;sequence=AACCCCACGAGCCGTTGGCA;;FIMO_ID=772	77	359741	359760	47.2	-	Name=AACSGSHCRKKCGGTTTGTT_NZ_OZ186793.1-;Alias=MEME-1;ID=AACSGSHCRKKCGGTTTGTT-MEME-1-366-NZ_OZ186793.1;pvalue=1.9e-05;qvalue=0.807;sequence=AACGGCTCGTGGGGTTCAGT;;FIMO_ID=366	81
NZ_OZ186793.1	370311	370425	368892	370301	ID=promoter-gene-ACFZP8_RS01215;Parent=gene-ACFZP8_RS01215;GeneStart=368892;GeneEnd=370301;ID=gene-ACFZP8_RS01215;Name=ACFZP8_RS01215;gbkey=Gene;gene_biotype=protein_coding;locus_tag=ACFZP8_RS01215;old_locus_tag=SUDANB91_00231;ID=cds-WP_127441812.1;Parent=gene-ACFZP8_RS01215;Dbxref=GenBank:WP_127441812.1;Name=WP_127441812.1;Ontology_term=GO:0055085,GO:0022857;gbkey=CDS;go_function=transmembrane transporter activity|0022857||IEA;go_process=transmembrane transport|0055085||IEA;inference=COORDINATES: protein motif:HMM:NF019310.5;locus_tag=ACFZP8_RS01215;product=MFS transporter;protein_id=WP_127441812.1;transl_table=11	-	WP_127441812.1	MFS transporter	370380	370389	42.7	-	Name=CBGTTCKKTM_NZ_OZ186793.1-;Alias=MEME-3;ID=CBGTTCKKTM-MEME-3-739-NZ_OZ186793.1;pvalue=5.3e-05;qvalue=0.94;sequence=CGGTTCTCTT;;FIMO_ID=3414	88
NZ_OZ186793.1	370302	370416	370426	371427	ID=promoter-gene-ACFZP8_RS01220;Parent=gene-ACFZP8_RS01220;GeneStart=370426;GeneEnd=371427;ID=gene-ACFZP8_RS01220;Name=ACFZP8_RS01220;gbkey=Gene;gene_biotype=protein_coding;locus_tag=ACFZP8_RS01220;old_locus_tag=SUDANB91_00232;ID=cds-WP_385639607.1;Parent=gene-ACFZP8_RS01220;Dbxref=GenBank:WP_385639607.1;Name=WP_385639607.1;Ontology_term=GO:0003677;gbkey=CDS;go_function=DNA binding|0003677||IEA;inference=COORDINATES: protein motif:HMM:NF013224.5;locus_tag=ACFZP8_RS01220;product=Lrp/AsnC family transcriptional regulator;protein_id=WP_385639607.1;transl_table=11	+	WP_385639607.1	Lrp/AsnC family transcriptional regulator	370380	370389	42.7	-	Name=CBGTTCKKTM_NZ_OZ186793.1-;Alias=MEME-3;ID=CBGTTCKKTM-MEME-3-739-NZ_OZ186793.1;pvalue=5.3e-05;qvalue=0.94;sequence=CGGTTCTCTT;;FIMO_ID=3414	37
NZ_OZ186793.1	387949	388061	388071	390620	ID=promoter-gene-ACFZP8_RS01300;Parent=gene-ACFZP8_RS01300;GeneStart=388071;GeneEnd=390620;ID=gene-ACFZP8_RS01300;Name=ACFZP8_RS01300;gbkey=Gene;gene_biotype=protein_coding;locus_tag=ACFZP8_RS01300;old_locus_tag=SUDANB91_00248;ID=cds-WP_385639629.1;Parent=gene-ACFZP8_RS01300;Dbxref=GenBank:WP_385639629.1;Name=WP_385639629.1;Ontology_term=GO:0005524,GO:0016887;gbkey=CDS;go_function=ATP binding|0005524||IEA,ATP hydrolysis activity|0016887||IEA;inference=COORDINATES: similar to AA sequence:RefSeq:WP_015037708.1;locus_tag=ACFZP8_RS01300;product=ATP-dependent Clp protease ATP-binding subunit;protein_id=WP_385639629.1;transl_table=11	+	WP_385639629.1	ATP-dependent Clp protease ATP-binding subunit	387992	388011	41.1	-	Name=AACSGSHCRKKCGGTTTGTT_NZ_OZ186793.1-;Alias=MEME-1;ID=AACSGSHCRKKCGGTTTGTT-MEME-1-1425-NZ_OZ186793.1;pvalue=7.84e-05;qvalue=0.847;sequence=AGCGGGCCGTGCGGTGAGGA;;FIMO_ID=1425	60
NZ_OZ186793.1	390621	390801	390811	393186	ID=promoter-gene-ACFZP8_RS01305;Parent=gene-ACFZP8_RS01305;GeneStart=390811;GeneEnd=393186;ID=gene-ACFZP8_RS01305;Name=ACFZP8_RS01305;gbkey=Gene;gene_biotype=protein_coding;locus_tag=ACFZP8_RS01305;old_locus_tag=SUDANB91_00249;ID=cds-WP_385639632.1;Parent=gene-ACFZP8_RS01305;Dbxref=GenBank:WP_385639632.1;Name=WP_385639632.1;gbkey=CDS;inference=COORDINATES: similar to AA sequence:RefSeq:WP_014172845.1;locus_tag=ACFZP8_RS01305;product=beta-galactosidase;protein_id=WP_385639632.1;transl_table=11	+	WP_385639632.1	beta-galactosidase	390732	390751	40.6	-	Name=AACSGSHCRKKCGGTTTGTT_NZ_OZ186793.1-;Alias=MEME-1;ID=AACSGSHCRKKCGGTTTGTT-MEME-1-1585-NZ_OZ186793.1;pvalue=8.64e-05;qvalue=0.847;sequence=AGCCTGTCAAGATGTATTCA;;FIMO_ID=1585	60
NZ_OZ186793.1	397655	397736	397746	398993	ID=promoter-gene-ACFZP8_RS01330;Parent=gene-ACFZP8_RS01330;GeneStart=397746;GeneEnd=398993;ID=gene-ACFZP8_RS01330;Name=ACFZP8_RS01330;gbkey=Gene;gene_biotype=protein_coding;locus_tag=ACFZP8_RS01330;old_locus_tag=SUDANB91_00254;ID=cds-WP_385639637.1;Parent=gene-ACFZP8_RS01330;Dbxref=GenBank:WP_385639637.1;Name=WP_385639637.1;Ontology_term=GO:0015926;gbkey=CDS;go_function=glucosidase activity|0015926||IEA;inference=COORDINATES: protein motif:HMM:NF019365.5;locus_tag=ACFZP8_RS01330;product=glycosyl hydrolase 53 family protein;protein_id=WP_385639637.1;transl_table=11	+	WP_385639637.1	glycosyl hydrolase 53 family protein	397725	397734	43.2	-	Name=CBGTTCKKTM_NZ_OZ186793.1-;Alias=MEME-3;ID=CBGTTCKKTM-MEME-3-588-NZ_OZ186793.1;pvalue=4.78e-05;qvalue=0.94;sequence=CGGTTCGGTC;;FIMO_ID=3263	12
NZ_OZ186793.1	408761	409034	408011	408751	ID=promoter-gene-ACFZP8_RS01375;Parent=gene-ACFZP8_RS01375;GeneStart=408011;GeneEnd=408751;ID=gene-ACFZP8_RS01375;Name=ACFZP8_RS01375;gbkey=Gene;gene_biotype=protein_coding;locus_tag=ACFZP8_RS01375;old_locus_tag=SUDANB91_00263;ID=cds-WP_385639648.1;Parent=gene-ACFZP8_RS01375;Dbxref=GenBank:WP_385639648.1;Name=WP_385639648.1;Ontology_term=GO:0003677,GO:0003700;gbkey=CDS;go_function=DNA binding|0003677||IEA,DNA-binding transcription factor activity|0003700||IEA;inference=COORDINATES: similar to AA sequence:RefSeq:WP_019324464.1;locus_tag=ACFZP8_RS01375;product=FadR/GntR family transcriptional regulator;protein_id=WP_385639648.1;transl_table=11	-	WP_385639648.1	FadR/GntR family transcriptional regulator	408853	408862	42.2	+	Name=AACAAACCGC_NZ_OZ186793.1+;Alias=MEME-2;ID=AACAAACCGC-MEME-2-425-NZ_OZ186793.1;pvalue=6.01e-05;qvalue=1;sequence=AAAAAACACC;;FIMO_ID=2332	111
NZ_OZ186793.1	408752	409025	409035	409625	ID=promoter-gene-ACFZP8_RS01380;Parent=gene-ACFZP8_RS01380;GeneStart=409035;GeneEnd=409625;ID=gene-ACFZP8_RS01380;Name=ACFZP8_RS01380;gbkey=Gene;gene_biotype=protein_coding;locus_tag=ACFZP8_RS01380;old_locus_tag=SUDANB91_00264;ID=cds-WP_385639651.1;Parent=gene-ACFZP8_RS01380;Dbxref=GenBank:WP_385639651.1;Name=WP_385639651.1;gbkey=CDS;inference=COORDINATES: protein motif:HMM:NF012415.5;locus_tag=ACFZP8_RS01380;product=CAP family protein;protein_id=WP_385639651.1;transl_table=11	+	WP_385639651.1	CAP family protein	408853	408862	42.2	+	Name=AACAAACCGC_NZ_OZ186793.1+;Alias=MEME-2;ID=AACAAACCGC-MEME-2-425-NZ_OZ186793.1;pvalue=6.01e-05;qvalue=1;sequence=AAAAAACACC;;FIMO_ID=2332	173
NZ_OZ186793.1	438007	438226	438236	439201	ID=promoter-gene-ACFZP8_RS01525;Parent=gene-ACFZP8_RS01525;GeneStart=438236;GeneEnd=439201;ID=gene-ACFZP8_RS01525;Name=ACFZP8_RS01525;gbkey=Gene;gene_biotype=protein_coding;locus_tag=ACFZP8_RS01525;old_locus_tag=SUDANB91_00294;ID=cds-WP_385639686.1;Parent=gene-ACFZP8_RS01525;Dbxref=GenBank:WP_385639686.1;Name=WP_385639686.1;gbkey=CDS;inference=COORDINATES: similar to AA sequence:RefSeq:WP_019324460.1;locus_tag=ACFZP8_RS01525;product=alpha/beta hydrolase family protein;protein_id=WP_385639686.1;transl_table=11	+	WP_385639686.1	alpha/beta hydrolase family protein	438129	438138	45.5	-	Name=AACAAACCGC_NZ_OZ186793.1-;Alias=MEME-2;ID=AACAAACCGC-MEME-2-171-NZ_OZ186793.1;pvalue=2.84e-05;qvalue=1;sequence=ATGAAACGGA;;FIMO_ID=2078	98	438087	438096	50.1	-	Name=CBGTTCKKTM_NZ_OZ186793.1-;Alias=MEME-3;ID=CBGTTCKKTM-MEME-3-90-NZ_OZ186793.1;pvalue=9.71e-06;qvalue=0.94;sequence=CCGTTTTGTC;;FIMO_ID=2765	140
NZ_OZ186793.1	458797	459020	459030	460583	ID=promoter-gene-ACFZP8_RS01625;Parent=gene-ACFZP8_RS01625;GeneStart=459030;GeneEnd=460583;ID=gene-ACFZP8_RS01625;Name=ACFZP8_RS01625;gbkey=Gene;gene_biotype=protein_coding;locus_tag=ACFZP8_RS01625;old_locus_tag=SUDANB91_00315;ID=cds-WP_385639717.1;Parent=gene-ACFZP8_RS01625;Dbxref=GenBank:WP_385639717.1;Name=WP_385639717.1;gbkey=CDS;inference=COORDINATES: similar to AA sequence:RefSeq:WP_019324440.1;locus_tag=ACFZP8_RS01625;product=ricin-type beta-trefoil lectin domain protein;protein_id=WP_385639717.1;transl_table=11	+	WP_385639717.1	ricin-type beta-trefoil lectin domain protein	458925	458934	44.1	+	Name=CBGTTCKKTM_NZ_OZ186793.1+;Alias=MEME-3;ID=CBGTTCKKTM-MEME-3-513-NZ_OZ186793.1;pvalue=3.9e-05;qvalue=0.94;sequence=CCGTTCGTCA;;FIMO_ID=3188	96
NZ_OZ186793.1	541161	541377	540141	541151	ID=promoter-gene-ACFZP8_RS02040;Parent=gene-ACFZP8_RS02040;GeneStart=540141;GeneEnd=541151;ID=gene-ACFZP8_RS02040;Name=ACFZP8_RS02040;gbkey=Gene;gene_biotype=protein_coding;locus_tag=ACFZP8_RS02040;old_locus_tag=SUDANB91_00397;ID=cds-WP_385639826.1;Parent=gene-ACFZP8_RS02040;Dbxref=GenBank:WP_385639826.1;Name=WP_385639826.1;gbkey=CDS;inference=COORDINATES: similar to AA sequence:RefSeq:WP_019325920.1;locus_tag=ACFZP8_RS02040;product=DUF2637 domain-containing protein;protein_id=WP_385639826.1;transl_table=11	-	WP_385639826.1	DUF2637 domain-containing protein	541291	541300	44.9	+	Name=CBGTTCKKTM_NZ_OZ186793.1+;Alias=MEME-3;ID=CBGTTCKKTM-MEME-3-443-NZ_OZ186793.1;pvalue=3.25e-05;qvalue=0.94;sequence=CGGTTCTTCA;;FIMO_ID=3118	149
NZ_OZ186793.1	554350	554640	554650	556380	ID=promoter-gene-ACFZP8_RS02125;Parent=gene-ACFZP8_RS02125;GeneStart=554650;GeneEnd=556380;ID=gene-ACFZP8_RS02125;Name=ACFZP8_RS02125;gbkey=Gene;gene_biotype=protein_coding;locus_tag=ACFZP8_RS02125;old_locus_tag=SUDANB91_00413;ID=cds-WP_385639853.1;Parent=gene-ACFZP8_RS02125;Dbxref=GenBank:WP_385639853.1;Name=WP_385639853.1;Ontology_term=GO:0006470,GO:0004722,GO:0046872;gbkey=CDS;go_function=protein serine/threonine phosphatase activity|0004722||IEA,metal ion binding|0046872||IEA;go_process=protein dephosphorylation|0006470||IEA;inference=COORDINATES: similar to AA sequence:RefSeq:WP_018564834.1;locus_tag=ACFZP8_RS02125;product=PP2C family protein-serine/threonine phosphatase;protein_id=WP_385639853.1;transl_table=11	+	WP_385639853.1	PP2C family protein-serine/threonine phosphatase	554585	554594	46.7	+	Name=CBGTTCKKTM_NZ_OZ186793.1+;Alias=MEME-3;ID=CBGTTCKKTM-MEME-3-244-NZ_OZ186793.1;pvalue=2.12e-05;qvalue=0.94;sequence=CTGTTCGTCA;;FIMO_ID=2919	56
NZ_OZ186793.1	560100	560381	558684	560090	ID=promoter-gene-ACFZP8_RS02145;Parent=gene-ACFZP8_RS02145;GeneStart=558684;GeneEnd=560090;ID=gene-ACFZP8_RS02145;Name=ACFZP8_RS02145;gbkey=Gene;gene_biotype=protein_coding;locus_tag=ACFZP8_RS02145;old_locus_tag=SUDANB91_00417;ID=cds-WP_385639856.1;Parent=gene-ACFZP8_RS02145;Dbxref=GenBank:WP_385639856.1;Name=WP_385639856.1;Ontology_term=GO:0000272,GO:0004553;gbkey=CDS;go_function=hydrolase activity%2C hydrolyzing O-glycosyl compounds|0004553||IEA;go_process=polysaccharide catabolic process|0000272||IEA;inference=COORDINATES: similar to AA sequence:RefSeq:WP_019324339.1;locus_tag=ACFZP8_RS02145;product=cellulase family glycosylhydrolase;protein_id=WP_385639856.1;transl_table=11	-	WP_385639856.1	cellulase family glycosylhydrolase	560308	560317	41.2	+	Name=CBGTTCKKTM_NZ_OZ186793.1+;Alias=MEME-3;ID=CBGTTCKKTM-MEME-3-1220-NZ_OZ186793.1;pvalue=7.59e-05;qvalue=0.956;sequence=CGGTTCTGCA;;FIMO_ID=3895	227
NZ_OZ186793.1	560091	560372	560382	562346	ID=promoter-gene-ACFZP8_RS02150;Parent=gene-ACFZP8_RS02150;GeneStart=560382;GeneEnd=562346;ID=gene-ACFZP8_RS02150;Name=ACFZP8_RS02150;gbkey=Gene;gene_biotype=protein_coding;locus_tag=ACFZP8_RS02150;old_locus_tag=SUDANB91_00418;ID=cds-WP_385639859.1;Parent=gene-ACFZP8_RS02150;Dbxref=GenBank:WP_385639859.1;Name=WP_385639859.1;gbkey=CDS;inference=COORDINATES: similar to AA sequence:RefSeq:WP_015662216.1;locus_tag=ACFZP8_RS02150;product=ATP-binding protein;protein_id=WP_385639859.1;transl_table=11	+	WP_385639859.1	ATP-binding protein	560308	560317	41.2	+	Name=CBGTTCKKTM_NZ_OZ186793.1+;Alias=MEME-3;ID=CBGTTCKKTM-MEME-3-1220-NZ_OZ186793.1;pvalue=7.59e-05;qvalue=0.956;sequence=CGGTTCTGCA;;FIMO_ID=3895	65
NZ_OZ186793.1	589348	589488	587887	589338	ID=promoter-gene-ACFZP8_RS02290;Parent=gene-ACFZP8_RS02290;GeneStart=587887;GeneEnd=589338;ID=gene-ACFZP8_RS02290;Name=ACFZP8_RS02290;gbkey=Gene;gene_biotype=protein_coding;locus_tag=ACFZP8_RS02290;old_locus_tag=SUDANB91_00446;ID=cds-WP_385639880.1;Parent=gene-ACFZP8_RS02290;Dbxref=GenBank:WP_385639880.1;Name=WP_385639880.1;Ontology_term=GO:0016810;gbkey=CDS;go_function=hydrolase activity%2C acting on carbon-nitrogen (but not peptide) bonds|0016810||IEA;inference=COORDINATES: similar to AA sequence:RefSeq:WP_014044058.1;locus_tag=ACFZP8_RS02290;product=amidase;protein_id=WP_385639880.1;transl_table=11	-	WP_385639880.1	amidase	589349	589358	42.6	-	Name=CBGTTCKKTM_NZ_OZ186793.1-;Alias=MEME-3;ID=CBGTTCKKTM-MEME-3-752-NZ_OZ186793.1;pvalue=5.54e-05;qvalue=0.94;sequence=CCGTTCTTCC;;FIMO_ID=3427	20
NZ_OZ186793.1	589339	589479	589489	590094	ID=promoter-gene-ACFZP8_RS02295;Parent=gene-ACFZP8_RS02295;GeneStart=589489;GeneEnd=590094;ID=gene-ACFZP8_RS02295;Name=ACFZP8_RS02295;gbkey=Gene;gene_biotype=protein_coding;locus_tag=ACFZP8_RS02295;old_locus_tag=SUDANB91_00447;ID=cds-WP_270890264.1;Parent=gene-ACFZP8_RS02295;Dbxref=GenBank:WP_270890264.1;Name=WP_270890264.1;Ontology_term=GO:0006355,GO:0003677,GO:0003700;gbkey=CDS;go_function=DNA binding|0003677||IEA,DNA-binding transcription factor activity|0003700||IEA;go_process=regulation of DNA-templated transcription|0006355||IEA;inference=COORDINATES: similar to AA sequence:RefSeq:WP_010641419.1;locus_tag=ACFZP8_RS02295;product=TetR/AcrR family transcriptional regulator;protein_id=WP_270890264.1;transl_table=11	+	WP_270890264.1	TetR/AcrR family transcriptional regulator	589349	589358	42.6	-	Name=CBGTTCKKTM_NZ_OZ186793.1-;Alias=MEME-3;ID=CBGTTCKKTM-MEME-3-752-NZ_OZ186793.1;pvalue=5.54e-05;qvalue=0.94;sequence=CCGTTCTTCC;;FIMO_ID=3427	131
NZ_OZ186793.1	593677	593953	593359	593667	ID=promoter-gene-ACFZP8_RS02325;Parent=gene-ACFZP8_RS02325;GeneStart=593359;GeneEnd=593667;ID=gene-ACFZP8_RS02325;Name=ACFZP8_RS02325;gbkey=Gene;gene_biotype=protein_coding;locus_tag=ACFZP8_RS02325;old_locus_tag=SUDANB91_00453;ID=cds-WP_031018509.1;Parent=gene-ACFZP8_RS02325;Dbxref=GenBank:WP_031018509.1;Name=WP_031018509.1;Ontology_term=GO:0003700;gbkey=CDS;go_function=DNA-binding transcription factor activity|0003700||IEA;inference=COORDINATES: similar to AA sequence:RefSeq:WP_019324300.1;locus_tag=ACFZP8_RS02325;product=helix-turn-helix transcriptional regulator;protein_id=WP_031018509.1;transl_table=11	-	WP_031018509.1	helix-turn-helix transcriptional regulator	593768	593787	52.8	+	Name=AACSGSHCRKKCGGTTTGTT_NZ_OZ186793.1+;Alias=MEME-1;ID=AACSGSHCRKKCGGTTTGTT-MEME-1-105-NZ_OZ186793.1;pvalue=5.25e-06;qvalue=0.693;sequence=AACAGAACTCGCCGTTCCGT;;FIMO_ID=105	120
NZ_OZ186793.1	593668	593944	593954	594472	ID=promoter-gene-ACFZP8_RS02330;Parent=gene-ACFZP8_RS02330;GeneStart=593954;GeneEnd=594472;ID=gene-ACFZP8_RS02330;Name=ACFZP8_RS02330;gbkey=Gene;gene_biotype=protein_coding;locus_tag=ACFZP8_RS02330;old_locus_tag=SUDANB91_00454;ID=cds-WP_385639886.1;Parent=gene-ACFZP8_RS02330;Dbxref=GenBank:WP_385639886.1;Name=WP_385639886.1;Ontology_term=GO:0016787,GO:0046872;gbkey=CDS;go_function=hydrolase activity|0016787||IEA,metal ion binding|0046872||IEA;inference=COORDINATES: similar to AA sequence:RefSeq:WP_019324299.1;locus_tag=ACFZP8_RS02330;product=lytic polysaccharide monooxygenase auxiliary activity family 9 protein;protein_id=WP_385639886.1;transl_table=11	+	WP_385639886.1	lytic polysaccharide monooxygenase auxiliary activity family 9 protein	593768	593787	52.8	+	Name=AACSGSHCRKKCGGTTTGTT_NZ_OZ186793.1+;Alias=MEME-1;ID=AACSGSHCRKKCGGTTTGTT-MEME-1-105-NZ_OZ186793.1;pvalue=5.25e-06;qvalue=0.693;sequence=AACAGAACTCGCCGTTCCGT;;FIMO_ID=105	167
NZ_OZ186793.1	635816	636106	634508	635806	ID=promoter-gene-ACFZP8_RS02515;Parent=gene-ACFZP8_RS02515;GeneStart=634508;GeneEnd=635806;ID=gene-ACFZP8_RS02515;Name=ACFZP8_RS02515;gbkey=Gene;gene_biotype=protein_coding;locus_tag=ACFZP8_RS02515;old_locus_tag=SUDANB91_00491;ID=cds-WP_385639916.1;Parent=gene-ACFZP8_RS02515;Dbxref=GenBank:WP_385639916.1;Name=WP_385639916.1;gbkey=CDS;inference=COORDINATES: similar to AA sequence:RefSeq:WP_003952125.1;locus_tag=ACFZP8_RS02515;product=YeeE/YedE family protein;protein_id=WP_385639916.1;transl_table=11	-	WP_385639916.1	YeeE/YedE family protein	635977	635996	42	-	Name=AACSGSHCRKKCGGTTTGTT_NZ_OZ186793.1-;Alias=MEME-1;ID=AACSGSHCRKKCGGTTTGTT-MEME-1-1146-NZ_OZ186793.1;pvalue=6.26e-05;qvalue=0.847;sequence=ATCACGTCACTCCGTATATT;;FIMO_ID=1146	190	636032	636051	40.5	-	Name=AACSGSHCRKKCGGTTTGTT_NZ_OZ186793.1-;Alias=MEME-1;ID=AACSGSHCRKKCGGTTTGTT-MEME-1-1653-NZ_OZ186793.1;pvalue=8.95e-05;qvalue=0.847;sequence=CACGGCGCGCGCCGTCCGTT;;FIMO_ID=1653	245
NZ_OZ186793.1	671910	672077	670923	671900	ID=promoter-gene-ACFZP8_RS02710;Parent=gene-ACFZP8_RS02710;GeneStart=670923;GeneEnd=671900;ID=gene-ACFZP8_RS02710;Name=paaA;gbkey=Gene;gene=paaA;gene_biotype=protein_coding;locus_tag=ACFZP8_RS02710;old_locus_tag=SUDANB91_00531;ID=cds-WP_029392904.1;Parent=gene-ACFZP8_RS02710;Dbxref=GenBank:WP_029392904.1;Name=WP_029392904.1;Ontology_term=GO:0010124,GO:0097266;gbkey=CDS;gene=paaA;go_function=phenylacetyl-CoA 1%2C2-epoxidase activity|0097266||IEA;go_process=phenylacetate catabolic process|0010124||IEA;inference=COORDINATES: similar to AA sequence:RefSeq:WP_011031683.1;locus_tag=ACFZP8_RS02710;product=1%2C2-phenylacetyl-CoA epoxidase subunit PaaA;protein_id=WP_029392904.1;transl_table=11	-	WP_029392904.1	1%2C2-phenylacetyl-CoA epoxidase subunit PaaA	671916	671935	43.1	+	Name=AACSGSHCRKKCGGTTTGTT_NZ_OZ186793.1+;Alias=MEME-1;ID=AACSGSHCRKKCGGTTTGTT-MEME-1-863-NZ_OZ186793.1;pvalue=4.86e-05;qvalue=0.847;sequence=AACCGACCATTCGTTCGGTA;;FIMO_ID=863	35
NZ_OZ186793.1	671901	672068	672078	672527	ID=promoter-gene-ACFZP8_RS02715;Parent=gene-ACFZP8_RS02715;GeneStart=672078;GeneEnd=672527;ID=gene-ACFZP8_RS02715;Name=paaI;gbkey=Gene;gene=paaI;gene_biotype=protein_coding;locus_tag=ACFZP8_RS02715;old_locus_tag=SUDANB91_00532;ID=cds-WP_019324221.1;Parent=gene-ACFZP8_RS02715;Dbxref=GenBank:WP_019324221.1;Name=WP_019324221.1;Ontology_term=GO:0010124,GO:0016790;gbkey=CDS;gene=paaI;go_function=thiolester hydrolase activity|0016790||IEA;go_process=phenylacetate catabolic process|0010124||IEA;inference=COORDINATES: similar to AA sequence:RefSeq:WP_019324221.1;locus_tag=ACFZP8_RS02715;product=hydroxyphenylacetyl-CoA thioesterase PaaI;protein_id=WP_019324221.1;transl_table=11	+	WP_019324221.1	hydroxyphenylacetyl-CoA thioesterase PaaI	671916	671935	43.1	+	Name=AACSGSHCRKKCGGTTTGTT_NZ_OZ186793.1+;Alias=MEME-1;ID=AACSGSHCRKKCGGTTTGTT-MEME-1-863-NZ_OZ186793.1;pvalue=4.86e-05;qvalue=0.847;sequence=AACCGACCATTCGTTCGGTA;;FIMO_ID=863	143
NZ_OZ186793.1	682684	682791	682801	683631	ID=promoter-gene-ACFZP8_RS02770;Parent=gene-ACFZP8_RS02770;GeneStart=682801;GeneEnd=683631;ID=gene-ACFZP8_RS02770;Name=ACFZP8_RS02770;gbkey=Gene;gene_biotype=protein_coding;locus_tag=ACFZP8_RS02770;old_locus_tag=SUDANB91_00543;ID=cds-WP_385639945.1;Parent=gene-ACFZP8_RS02770;Dbxref=GenBank:WP_385639945.1;Name=WP_385639945.1;Ontology_term=GO:0005524,GO:0016887,GO:0042626,GO:0140359;gbkey=CDS;go_function=ATP binding|0005524||IEA,ATP hydrolysis activity|0016887||IEA,ATPase-coupled transmembrane transporter activity|0042626||IEA,ABC-type transporter activity|0140359||IEA;inference=COORDINATES: similar to AA sequence:RefSeq:WP_019324209.1;locus_tag=ACFZP8_RS02770;product=ABC transporter ATP-binding protein;protein_id=WP_385639945.1;transl_table=11	+	WP_385639945.1	ABC transporter ATP-binding protein	682768	682777	40.7	-	Name=CBGTTCKKTM_NZ_OZ186793.1-;Alias=MEME-3;ID=CBGTTCKKTM-MEME-3-1338-NZ_OZ186793.1;pvalue=8.51e-05;qvalue=0.956;sequence=CCGGTCGTTC;;FIMO_ID=4013	24
NZ_OZ186793.1	686776	687013	685837	686766	ID=promoter-gene-ACFZP8_RS02785;Parent=gene-ACFZP8_RS02785;GeneStart=685837;GeneEnd=686766;ID=gene-ACFZP8_RS02785;Name=ACFZP8_RS02785;gbkey=Gene;gene_biotype=protein_coding;locus_tag=ACFZP8_RS02785;old_locus_tag=SUDANB91_00546;ID=cds-WP_385645559.1;Parent=gene-ACFZP8_RS02785;Dbxref=GenBank:WP_385645559.1;Name=WP_385645559.1;gbkey=CDS;inference=COORDINATES: similar to AA sequence:RefSeq:WP_003987097.1;locus_tag=ACFZP8_RS02785;product=dihydrodipicolinate synthase family protein;protein_id=WP_385645559.1;transl_table=11	-	WP_385645559.1	dihydrodipicolinate synthase family protein	686938	686947	44.9	-	Name=CBGTTCKKTM_NZ_OZ186793.1-;Alias=MEME-3;ID=CBGTTCKKTM-MEME-3-444-NZ_OZ186793.1;pvalue=3.25e-05;qvalue=0.94;sequence=CGGTTCTTCA;;FIMO_ID=3119	181
NZ_OZ186793.1	686767	687004	687014	687499	ID=promoter-gene-ACFZP8_RS02790;Parent=gene-ACFZP8_RS02790;GeneStart=687014;GeneEnd=687499;ID=gene-ACFZP8_RS02790;Name=ACFZP8_RS02790;gbkey=Gene;gene_biotype=protein_coding;locus_tag=ACFZP8_RS02790;old_locus_tag=SUDANB91_00547;ID=cds-WP_019324205.1;Parent=gene-ACFZP8_RS02790;Dbxref=GenBank:WP_019324205.1;Name=WP_019324205.1;gbkey=CDS;inference=COORDINATES: similar to AA sequence:RefSeq:WP_019324205.1;locus_tag=ACFZP8_RS02790;product=DUF5949 family protein;protein_id=WP_019324205.1;transl_table=11	+	WP_019324205.1	DUF5949 family protein	686938	686947	44.9	-	Name=CBGTTCKKTM_NZ_OZ186793.1-;Alias=MEME-3;ID=CBGTTCKKTM-MEME-3-444-NZ_OZ186793.1;pvalue=3.25e-05;qvalue=0.94;sequence=CGGTTCTTCA;;FIMO_ID=3119	67
NZ_OZ186793.1	712613	712843	711614	712603	ID=promoter-gene-ACFZP8_RS02910;Parent=gene-ACFZP8_RS02910;GeneStart=711614;GeneEnd=712603;ID=gene-ACFZP8_RS02910;Name=ACFZP8_RS02910;gbkey=Gene;gene_biotype=protein_coding;locus_tag=ACFZP8_RS02910;old_locus_tag=SUDANB91_00570;ID=cds-WP_051850946.1;Parent=gene-ACFZP8_RS02910;Dbxref=GenBank:WP_051850946.1;Name=WP_051850946.1;gbkey=CDS;inference=COORDINATES: similar to AA sequence:RefSeq:WP_011031660.1;locus_tag=ACFZP8_RS02910;product=LysR family transcriptional regulator;protein_id=WP_051850946.1;transl_table=11	-	WP_051850946.1	LysR family transcriptional regulator	712643	712652	41.4	+	Name=AACAAACCGC_NZ_OZ186793.1+;Alias=MEME-2;ID=AACAAACCGC-MEME-2-538-NZ_OZ186793.1;pvalue=7.26e-05;qvalue=1;sequence=AACAAAAGGC;;FIMO_ID=2445	49
NZ_OZ186793.1	712604	712834	712844	713524	ID=promoter-gene-ACFZP8_RS02915;Parent=gene-ACFZP8_RS02915;GeneStart=712844;GeneEnd=713524;ID=gene-ACFZP8_RS02915;Name=snpA;gbkey=Gene;gene=snpA;gene_biotype=protein_coding;locus_tag=ACFZP8_RS02915;old_locus_tag=SUDANB91_00571;ID=cds-WP_019324180.1;Parent=gene-ACFZP8_RS02915;Dbxref=GenBank:WP_019324180.1;Name=WP_019324180.1;gbkey=CDS;gene=snpA;inference=COORDINATES: similar to AA sequence:RefSeq:WP_003971712.1;locus_tag=ACFZP8_RS02915;product=snapalysin;protein_id=WP_019324180.1;transl_table=11	+	WP_019324180.1	snapalysin	712643	712652	41.4	+	Name=AACAAACCGC_NZ_OZ186793.1+;Alias=MEME-2;ID=AACAAACCGC-MEME-2-538-NZ_OZ186793.1;pvalue=7.26e-05;qvalue=1;sequence=AACAAAAGGC;;FIMO_ID=2445	192
NZ_OZ186793.1	716396	716456	715190	716386	ID=promoter-gene-ACFZP8_RS02935;Parent=gene-ACFZP8_RS02935;GeneStart=715190;GeneEnd=716386;ID=gene-ACFZP8_RS02935;Name=ACFZP8_RS02935;gbkey=Gene;gene_biotype=protein_coding;locus_tag=ACFZP8_RS02935;old_locus_tag=SUDANB91_00575;ID=cds-WP_046250605.1;Parent=gene-ACFZP8_RS02935;Dbxref=GenBank:WP_046250605.1;Name=WP_046250605.1;Ontology_term=GO:0020037;gbkey=CDS;go_function=heme binding|0020037||IEA;inference=COORDINATES: similar to AA sequence:RefSeq:WP_007446393.1;locus_tag=ACFZP8_RS02935;product=globin domain-containing protein;protein_id=WP_046250605.1;transl_table=11	-	WP_046250605.1	globin domain-containing protein	716436	716455	42.8	+	Name=AACSGSHCRKKCGGTTTGTT_NZ_OZ186793.1+;Alias=MEME-1;ID=AACSGSHCRKKCGGTTTGTT-MEME-1-943-NZ_OZ186793.1;pvalue=5.23e-05;qvalue=0.847;sequence=ACCGGGTCGGTCGGTCCGCT;;FIMO_ID=943	69
NZ_OZ186793.1	741043	741178	741188	742048	ID=promoter-gene-ACFZP8_RS03055;Parent=gene-ACFZP8_RS03055;GeneStart=741188;GeneEnd=742048;ID=gene-ACFZP8_RS03055;Name=ACFZP8_RS03055;gbkey=Gene;gene_biotype=protein_coding;locus_tag=ACFZP8_RS03055;old_locus_tag=SUDANB91_00599;ID=cds-WP_037822485.1;Parent=gene-ACFZP8_RS03055;Dbxref=GenBank:WP_037822485.1;Name=WP_037822485.1;Ontology_term=GO:0005524,GO:0016887,GO:0042626,GO:0140359;gbkey=CDS;go_function=ATP binding|0005524||IEA,ATP hydrolysis activity|0016887||IEA,ATPase-coupled transmembrane transporter activity|0042626||IEA,ABC-type transporter activity|0140359||IEA;inference=COORDINATES: similar to AA sequence:RefSeq:WP_003971743.1;locus_tag=ACFZP8_RS03055;product=ABC transporter ATP-binding protein;protein_id=WP_037822485.1;transl_table=11	+	WP_037822485.1	ABC transporter ATP-binding protein	741157	741166	40.6	-	Name=AACAAACCGC_NZ_OZ186793.1-;Alias=MEME-2;ID=AACAAACCGC-MEME-2-633-NZ_OZ186793.1;pvalue=8.66e-05;qvalue=1;sequence=TAAAAAGCGC;;FIMO_ID=2540	22
NZ_OZ186793.1	764106	764396	763596	764096	ID=promoter-gene-ACFZP8_RS03145;Parent=gene-ACFZP8_RS03145;GeneStart=763596;GeneEnd=764096;ID=gene-ACFZP8_RS03145;Name=ACFZP8_RS03145;gbkey=Gene;gene_biotype=protein_coding;locus_tag=ACFZP8_RS03145;old_locus_tag=SUDANB91_00617;ID=cds-WP_175461040.1;Parent=gene-ACFZP8_RS03145;Dbxref=GenBank:WP_175461040.1;Name=WP_175461040.1;gbkey=CDS;inference=COORDINATES: similar to AA sequence:RefSeq:WP_011031629.1;locus_tag=ACFZP8_RS03145;product=SRPBCC family protein;protein_id=WP_175461040.1;transl_table=11	-	WP_175461040.1	SRPBCC family protein	764236	764245	40.1	-	Name=CBGTTCKKTM_NZ_OZ186793.1-;Alias=MEME-3;ID=CBGTTCKKTM-MEME-3-1498-NZ_OZ186793.1;pvalue=9.65e-05;qvalue=0.956;sequence=CGGTTCCGTA;;FIMO_ID=4173	149
NZ_OZ186793.1	764114	764404	764414	765577	ID=promoter-gene-ACFZP8_RS03150;Parent=gene-ACFZP8_RS03150;GeneStart=764414;GeneEnd=765577;ID=gene-ACFZP8_RS03150;Name=ACFZP8_RS03150;gbkey=Gene;gene_biotype=protein_coding;locus_tag=ACFZP8_RS03150;old_locus_tag=SUDANB91_00618;ID=cds-WP_385640011.1;Parent=gene-ACFZP8_RS03150;Dbxref=GenBank:WP_385640011.1;Name=WP_385640011.1;gbkey=CDS;inference=COORDINATES: similar to AA sequence:RefSeq:WP_011031628.1;locus_tag=ACFZP8_RS03150;product=S1 family peptidase;protein_id=WP_385640011.1;transl_table=11	+	WP_385640011.1	S1 family peptidase	764236	764245	40.1	-	Name=CBGTTCKKTM_NZ_OZ186793.1-;Alias=MEME-3;ID=CBGTTCKKTM-MEME-3-1498-NZ_OZ186793.1;pvalue=9.65e-05;qvalue=0.956;sequence=CGGTTCCGTA;;FIMO_ID=4173	169
NZ_OZ186793.1	767521	767811	766225	767511	ID=promoter-gene-ACFZP8_RS03160;Parent=gene-ACFZP8_RS03160;GeneStart=766225;GeneEnd=767511;ID=gene-ACFZP8_RS03160;Name=ACFZP8_RS03160;gbkey=Gene;gene_biotype=protein_coding;locus_tag=ACFZP8_RS03160;old_locus_tag=SUDANB91_00620;ID=cds-WP_125536789.1;Parent=gene-ACFZP8_RS03160;Dbxref=GenBank:WP_125536789.1;Name=WP_125536789.1;Ontology_term=GO:0006812,GO:0055085,GO:1902600;gbkey=CDS;go_process=monoatomic cation transport|0006812||IEA,transmembrane transport|0055085||IEA,proton transmembrane transport|1902600||IEA;inference=COORDINATES: similar to AA sequence:RefSeq:WP_019324130.1;locus_tag=ACFZP8_RS03160;product=cation:proton antiporter;protein_id=WP_125536789.1;transl_table=11	-	WP_125536789.1	cation:proton antiporter	767749	767768	43.6	-	Name=AACSGSHCRKKCGGTTTGTT_NZ_OZ186793.1-;Alias=MEME-1;ID=AACSGSHCRKKCGGTTTGTT-MEME-1-778-NZ_OZ186793.1;pvalue=4.39e-05;qvalue=0.847;sequence=TTCCGGGTGTGCCGTTCGCA;;FIMO_ID=778	257	767753	767772	41.1	+	Name=AACSGSHCRKKCGGTTTGTT_NZ_OZ186793.1+;Alias=MEME-1;ID=AACSGSHCRKKCGGTTTGTT-MEME-1-1412-NZ_OZ186793.1;pvalue=7.75e-05;qvalue=0.847;sequence=AACGGCACACCCGGAACGGA;;FIMO_ID=1412	261
NZ_OZ186793.1	813545	813609	813619	814554	ID=promoter-gene-ACFZP8_RS03395;Parent=gene-ACFZP8_RS03395;GeneStart=813619;GeneEnd=814554;ID=gene-ACFZP8_RS03395;Name=hemC;gbkey=Gene;gene=hemC;gene_biotype=protein_coding;locus_tag=ACFZP8_RS03395;old_locus_tag=SUDANB91_00667;ID=cds-WP_031020444.1;Parent=gene-ACFZP8_RS03395;Dbxref=GenBank:WP_031020444.1;Name=WP_031020444.1;Ontology_term=GO:0033014,GO:0004418;gbkey=CDS;gene=hemC;go_function=hydroxymethylbilane synthase activity|0004418||IEA;go_process=tetrapyrrole biosynthetic process|0033014||IEA;inference=COORDINATES: similar to AA sequence:RefSeq:WP_003987844.1;locus_tag=ACFZP8_RS03395;product=hydroxymethylbilane synthase;protein_id=WP_031020444.1;transl_table=11	+	WP_031020444.1	hydroxymethylbilane synthase	813571	813580	40.3	-	Name=CBGTTCKKTM_NZ_OZ186793.1-;Alias=MEME-3;ID=CBGTTCKKTM-MEME-3-1447-NZ_OZ186793.1;pvalue=9.29e-05;qvalue=0.956;sequence=CGGTTCGCTC;;FIMO_ID=4122	39
NZ_OZ186793.1	833184	833474	832809	833174	ID=promoter-gene-ACFZP8_RS03480;Parent=gene-ACFZP8_RS03480;GeneStart=832809;GeneEnd=833174;ID=gene-ACFZP8_RS03480;Name=ACFZP8_RS03480;gbkey=Gene;gene_biotype=protein_coding;locus_tag=ACFZP8_RS03480;old_locus_tag=SUDANB91_00684;ID=cds-WP_078912129.1;Parent=gene-ACFZP8_RS03480;Dbxref=GenBank:WP_078912129.1;Name=WP_078912129.1;Ontology_term=GO:0019684,GO:0042314;gbkey=CDS;go_function=bacteriochlorophyll binding|0042314||IEA;go_process=photosynthesis%2C light reaction|0019684||IEA;inference=COORDINATES: similar to AA sequence:RefSeq:WP_019331180.1;locus_tag=ACFZP8_RS03480;product=PRC-barrel domain-containing protein;protein_id=WP_078912129.1;transl_table=11	-	WP_078912129.1	PRC-barrel domain-containing protein	833182	833191	41.7	+	Name=CBGTTCKKTM_NZ_OZ186793.1+;Alias=MEME-3;ID=CBGTTCKKTM-MEME-3-1122-NZ_OZ186793.1;pvalue=6.81e-05;qvalue=0.94;sequence=CCGTTCCTTC;;FIMO_ID=3797	17
NZ_OZ186793.1	840090	840196	840206	840598	ID=promoter-gene-ACFZP8_RS03495;Parent=gene-ACFZP8_RS03495;GeneStart=840206;GeneEnd=840598;ID=gene-ACFZP8_RS03495;Name=ACFZP8_RS03495;gbkey=Gene;gene_biotype=protein_coding;locus_tag=ACFZP8_RS03495;old_locus_tag=SUDANB91_00687;ID=cds-WP_019327352.1;Parent=gene-ACFZP8_RS03495;Dbxref=GenBank:WP_019327352.1;Name=WP_019327352.1;Ontology_term=GO:0043856;gbkey=CDS;go_function=anti-sigma factor antagonist activity|0043856||IEA;inference=COORDINATES: similar to AA sequence:RefSeq:WP_007446567.1;locus_tag=ACFZP8_RS03495;product=STAS domain-containing protein;protein_id=WP_019327352.1;transl_table=11	+	WP_019327352.1	STAS domain-containing protein	840176	840195	42.4	+	Name=AACSGSHCRKKCGGTTTGTT_NZ_OZ186793.1+;Alias=MEME-1;ID=AACSGSHCRKKCGGTTTGTT-MEME-1-1035-NZ_OZ186793.1;pvalue=5.76e-05;qvalue=0.847;sequence=CACCGCCCGGCCGTTTTGTT;;FIMO_ID=1035	11	840186	840195	49.8	+	Name=CBGTTCKKTM_NZ_OZ186793.1+;Alias=MEME-3;ID=CBGTTCKKTM-MEME-3-96-NZ_OZ186793.1;pvalue=1.05e-05;qvalue=0.94;sequence=CCGTTTTGTT;;FIMO_ID=2771	11
NZ_OZ186793.1	901015	901177	901187	901627	ID=promoter-gene-ACFZP8_RS03820;Parent=gene-ACFZP8_RS03820;GeneStart=901187;GeneEnd=901627;ID=gene-ACFZP8_RS03820;Name=ACFZP8_RS03820;gbkey=Gene;gene_biotype=protein_coding;locus_tag=ACFZP8_RS03820;old_locus_tag=SUDANB91_00752;ID=cds-WP_030976490.1;Parent=gene-ACFZP8_RS03820;Dbxref=GenBank:WP_030976490.1;Name=WP_030976490.1;gbkey=CDS;inference=COORDINATES: similar to AA sequence:RefSeq:WP_003971883.1;locus_tag=ACFZP8_RS03820;product=SPW repeat protein;protein_id=WP_030976490.1;transl_table=11	+	WP_030976490.1	SPW repeat protein	901077	901086	42.4	+	Name=AACAAACCGC_NZ_OZ186793.1+;Alias=MEME-2;ID=AACAAACCGC-MEME-2-372-NZ_OZ186793.1;pvalue=5.78e-05;qvalue=1;sequence=AACGAACCGC;;FIMO_ID=2279	101
NZ_OZ186793.1	904816	905066	904090	904806	ID=promoter-gene-ACFZP8_RS03840;Parent=gene-ACFZP8_RS03840;GeneStart=904090;GeneEnd=904806;ID=gene-ACFZP8_RS03840;Name=ACFZP8_RS03840;gbkey=Gene;gene_biotype=protein_coding;locus_tag=ACFZP8_RS03840;old_locus_tag=SUDANB91_00756;ID=cds-WP_127440114.1;Parent=gene-ACFZP8_RS03840;Dbxref=GenBank:WP_127440114.1;Name=WP_127440114.1;gbkey=CDS;inference=COORDINATES: similar to AA sequence:RefSeq:WP_015662903.1;locus_tag=ACFZP8_RS03840;product=chaplin;protein_id=WP_127440114.1;transl_table=11	-	WP_127440114.1	chaplin	904913	904922	50.1	+	Name=CBGTTCKKTM_NZ_OZ186793.1+;Alias=MEME-3;ID=CBGTTCKKTM-MEME-3-91-NZ_OZ186793.1;pvalue=9.71e-06;qvalue=0.94;sequence=CCGTTTTGTC;;FIMO_ID=2766	116
NZ_OZ186793.1	904807	905057	905067	906677	ID=promoter-gene-ACFZP8_RS03845;Parent=gene-ACFZP8_RS03845;GeneStart=905067;GeneEnd=906677;ID=gene-ACFZP8_RS03845;Name=ACFZP8_RS03845;gbkey=Gene;gene_biotype=protein_coding;locus_tag=ACFZP8_RS03845;old_locus_tag=SUDANB91_00757;ID=cds-WP_019327281.1;Parent=gene-ACFZP8_RS03845;Dbxref=GenBank:WP_019327281.1;Name=WP_019327281.1;Ontology_term=GO:0016787;gbkey=CDS;go_function=hydrolase activity|0016787||IEA;inference=COORDINATES: similar to AA sequence:RefSeq:WP_019327281.1;locus_tag=ACFZP8_RS03845;product=alpha/beta hydrolase;protein_id=WP_019327281.1;transl_table=11	+	WP_019327281.1	alpha/beta hydrolase	904913	904922	50.1	+	Name=CBGTTCKKTM_NZ_OZ186793.1+;Alias=MEME-3;ID=CBGTTCKKTM-MEME-3-91-NZ_OZ186793.1;pvalue=9.71e-06;qvalue=0.94;sequence=CCGTTTTGTC;;FIMO_ID=2766	145
NZ_OZ186793.1	944367	944539	943416	944357	ID=promoter-gene-ACFZP8_RS04000;Parent=gene-ACFZP8_RS04000;GeneStart=943416;GeneEnd=944357;ID=gene-ACFZP8_RS04000;Name=ACFZP8_RS04000;gbkey=Gene;gene_biotype=protein_coding;locus_tag=ACFZP8_RS04000;old_locus_tag=SUDANB91_00789;ID=cds-WP_019327251.1;Parent=gene-ACFZP8_RS04000;Dbxref=GenBank:WP_019327251.1;Name=WP_019327251.1;Ontology_term=GO:0016020;gbkey=CDS;go_component=membrane|0016020||IEA;inference=COORDINATES: similar to AA sequence:RefSeq:WP_019327251.1;locus_tag=ACFZP8_RS04000;product=TerC family protein;protein_id=WP_019327251.1;transl_table=11	-	WP_019327251.1	TerC family protein	944491	944500	40.7	+	Name=CBGTTCKKTM_NZ_OZ186793.1+;Alias=MEME-3;ID=CBGTTCKKTM-MEME-3-1340-NZ_OZ186793.1;pvalue=8.51e-05;qvalue=0.956;sequence=CCGGTCGTTC;;FIMO_ID=4015	143
NZ_OZ186793.1	961837	961972	961180	961827	ID=promoter-gene-ACFZP8_RS04070;Parent=gene-ACFZP8_RS04070;GeneStart=961180;GeneEnd=961827;ID=gene-ACFZP8_RS04070;Name=ACFZP8_RS04070;gbkey=Gene;gene_biotype=protein_coding;locus_tag=ACFZP8_RS04070;old_locus_tag=SUDANB91_00804;ID=cds-WP_385640171.1;Parent=gene-ACFZP8_RS04070;Dbxref=GenBank:WP_385640171.1;Name=WP_385640171.1;Ontology_term=GO:0006355,GO:0003677,GO:0003700;gbkey=CDS;go_function=DNA binding|0003677||IEA,DNA-binding transcription factor activity|0003700||IEA;go_process=regulation of DNA-templated transcription|0006355||IEA;inference=COORDINATES: similar to AA sequence:RefSeq:WP_019327188.1;locus_tag=ACFZP8_RS04070;product=TetR/AcrR family transcriptional regulator;protein_id=WP_385640171.1;transl_table=11	-	WP_385640171.1	TetR/AcrR family transcriptional regulator	961878	961887	49.9	-	Name=AACAAACCGC_NZ_OZ186793.1-;Alias=MEME-2;ID=AACAAACCGC-MEME-2-45-NZ_OZ186793.1;pvalue=1.02e-05;qvalue=1;sequence=AAAATACGGA;;FIMO_ID=1952	60
NZ_OZ186793.1	961828	961963	961973	962734	ID=promoter-gene-ACFZP8_RS04075;Parent=gene-ACFZP8_RS04075;GeneStart=961973;GeneEnd=962734;ID=gene-ACFZP8_RS04075;Name=ACFZP8_RS04075;gbkey=Gene;gene_biotype=protein_coding;locus_tag=ACFZP8_RS04075;old_locus_tag=SUDANB91_00805;ID=cds-WP_031020727.1;Parent=gene-ACFZP8_RS04075;Dbxref=GenBank:WP_031020727.1;Name=WP_031020727.1;Ontology_term=GO:0016491,GO:0070403;gbkey=CDS;go_function=oxidoreductase activity|0016491||IEA,NAD+ binding|0070403||IEA;inference=COORDINATES: similar to AA sequence:RefSeq:WP_004922302.1;locus_tag=ACFZP8_RS04075;product=SDR family NAD(P)-dependent oxidoreductase;protein_id=WP_031020727.1;transl_table=11	+	WP_031020727.1	SDR family NAD(P)-dependent oxidoreductase	961878	961887	49.9	-	Name=AACAAACCGC_NZ_OZ186793.1-;Alias=MEME-2;ID=AACAAACCGC-MEME-2-45-NZ_OZ186793.1;pvalue=1.02e-05;qvalue=1;sequence=AAAATACGGA;;FIMO_ID=1952	86
NZ_OZ186793.1	1003592	1003882	1000199	1003582	ID=promoter-gene-ACFZP8_RS04250;Parent=gene-ACFZP8_RS04250;GeneStart=1000199;GeneEnd=1003582;ID=gene-ACFZP8_RS04250;Name=ACFZP8_RS04250;gbkey=Gene;gene_biotype=protein_coding;locus_tag=ACFZP8_RS04250;old_locus_tag=SUDANB91_00840;ID=cds-WP_385640213.1;Parent=gene-ACFZP8_RS04250;Dbxref=GenBank:WP_385640213.1;Name=WP_385640213.1;gbkey=CDS;inference=COORDINATES: similar to AA sequence:RefSeq:WP_011031394.1;locus_tag=ACFZP8_RS04250;product=CARDB domain-containing protein;protein_id=WP_385640213.1;transl_table=11	-	WP_385640213.1	CARDB domain-containing protein	1003664	1003683	59.1	+	Name=AACSGSHCRKKCGGTTTGTT_NZ_OZ186793.1+;Alias=MEME-1;ID=AACSGSHCRKKCGGTTTGTT-MEME-1-27-NZ_OZ186793.1;pvalue=1.22e-06;qvalue=0.568;sequence=AGCAGGACAGTCGATTCTTT;;FIMO_ID=27	101	1003719	1003728	47.5	+	Name=CBGTTCKKTM_NZ_OZ186793.1+;Alias=MEME-3;ID=CBGTTCKKTM-MEME-3-164-NZ_OZ186793.1;pvalue=1.76e-05;qvalue=0.94;sequence=CTGTTTGTCA;;FIMO_ID=2839	146
NZ_OZ186793.1	1017797	1017894	1016909	1017787	ID=promoter-gene-ACFZP8_RS04310;Parent=gene-ACFZP8_RS04310;GeneStart=1016909;GeneEnd=1017787;ID=gene-ACFZP8_RS04310;Name=ACFZP8_RS04310;gbkey=Gene;gene_biotype=protein_coding;locus_tag=ACFZP8_RS04310;old_locus_tag=SUDANB91_00852;ID=cds-WP_220672013.1;Parent=gene-ACFZP8_RS04310;Dbxref=GenBank:WP_220672013.1;Name=WP_220672013.1;gbkey=CDS;inference=COORDINATES: similar to AA sequence:RefSeq:WP_019327140.1;locus_tag=ACFZP8_RS04310;product=alpha/beta fold hydrolase;protein_id=WP_220672013.1;transl_table=11	-	WP_220672013.1	alpha/beta fold hydrolase	1017796	1017805	41.6	-	Name=AACAAACCGC_NZ_OZ186793.1-;Alias=MEME-2;ID=AACAAACCGC-MEME-2-518-NZ_OZ186793.1;pvalue=6.98e-05;qvalue=1;sequence=AAGAAACCGG;;FIMO_ID=2425	18	1017818	1017837	42.2	+	Name=AACSGSHCRKKCGGTTTGTT_NZ_OZ186793.1+;Alias=MEME-1;ID=AACSGSHCRKKCGGTTTGTT-MEME-1-1077-NZ_OZ186793.1;pvalue=5.97e-05;qvalue=0.847;sequence=TCCTGGACGTTCGTTTTCTT;;FIMO_ID=1077	50	1017828	1017837	40.4	-	Name=AACAAACCGC_NZ_OZ186793.1-;Alias=MEME-2;ID=AACAAACCGC-MEME-2-676-NZ_OZ186793.1;pvalue=9.19e-05;qvalue=1;sequence=AAGAAAACGA;;FIMO_ID=2583	50
NZ_OZ186793.1	1049275	1049398	1048384	1049265	ID=promoter-gene-ACFZP8_RS04460;Parent=gene-ACFZP8_RS04460;GeneStart=1048384;GeneEnd=1049265;ID=gene-ACFZP8_RS04460;Name=ACFZP8_RS04460;gbkey=Gene;gene_biotype=protein_coding;locus_tag=ACFZP8_RS04460;old_locus_tag=SUDANB91_00882;ID=cds-WP_125537517.1;Parent=gene-ACFZP8_RS04460;Dbxref=GenBank:WP_125537517.1;Name=WP_125537517.1;Ontology_term=GO:0005975,GO:0016787,GO:0097367;gbkey=CDS;go_function=hydrolase activity|0016787||IEA,carbohydrate derivative binding|0097367||IEA;go_process=carbohydrate metabolic process|0005975||IEA;inference=COORDINATES: similar to AA sequence:RefSeq:WP_014671123.1;locus_tag=ACFZP8_RS04460;product=SIS domain-containing protein;protein_id=WP_125537517.1;transl_table=11	-	WP_125537517.1	SIS domain-containing protein	1049293	1049302	40.3	-	Name=AACAAACCGC_NZ_OZ186793.1-;Alias=MEME-2;ID=AACAAACCGC-MEME-2-690-NZ_OZ186793.1;pvalue=9.28e-05;qvalue=1;sequence=AACAATCAGA;;FIMO_ID=2597	37
NZ_OZ186793.1	1049266	1049389	1049399	1050178	ID=promoter-gene-ACFZP8_RS04465;Parent=gene-ACFZP8_RS04465;GeneStart=1049399;GeneEnd=1050178;ID=gene-ACFZP8_RS04465;Name=ACFZP8_RS04465;gbkey=Gene;gene_biotype=protein_coding;locus_tag=ACFZP8_RS04465;old_locus_tag=SUDANB91_00883;ID=cds-WP_019327109.1;Parent=gene-ACFZP8_RS04465;Dbxref=GenBank:WP_019327109.1;Name=WP_019327109.1;Ontology_term=GO:0003700;gbkey=CDS;go_function=DNA-binding transcription factor activity|0003700||IEA;inference=COORDINATES: similar to AA sequence:RefSeq:WP_003977786.1;locus_tag=ACFZP8_RS04465;product=DeoR/GlpR family DNA-binding transcription regulator;protein_id=WP_019327109.1;transl_table=11	+	WP_019327109.1	DeoR/GlpR family DNA-binding transcription regulator	1049293	1049302	40.3	-	Name=AACAAACCGC_NZ_OZ186793.1-;Alias=MEME-2;ID=AACAAACCGC-MEME-2-690-NZ_OZ186793.1;pvalue=9.28e-05;qvalue=1;sequence=AACAATCAGA;;FIMO_ID=2597	97
NZ_OZ186793.1	1053865	1054155	1054165	1054848	ID=promoter-gene-ACFZP8_RS04480;Parent=gene-ACFZP8_RS04480;GeneStart=1054165;GeneEnd=1054848;ID=gene-ACFZP8_RS04480;Name=ACFZP8_RS04480;gbkey=Gene;gene_biotype=protein_coding;locus_tag=ACFZP8_RS04480;old_locus_tag=SUDANB91_00886;ID=cds-WP_062133337.1;Parent=gene-ACFZP8_RS04480;Dbxref=GenBank:WP_062133337.1;Name=WP_062133337.1;gbkey=CDS;inference=COORDINATES: similar to AA sequence:RefSeq:WP_019327106.1;locus_tag=ACFZP8_RS04480;product=phosphatase PAP2 family protein;protein_id=WP_062133337.1;transl_table=11	+	WP_062133337.1	phosphatase PAP2 family protein	1054087	1054096	40.5	-	Name=CBGTTCKKTM_NZ_OZ186793.1-;Alias=MEME-3;ID=CBGTTCKKTM-MEME-3-1422-NZ_OZ186793.1;pvalue=8.91e-05;qvalue=0.956;sequence=CTGTTCCGTC;;FIMO_ID=4097	69
NZ_OZ186793.1	1063941	1064214	1061661	1063931	ID=promoter-gene-ACFZP8_RS04520;Parent=gene-ACFZP8_RS04520;GeneStart=1061661;GeneEnd=1063931;ID=gene-ACFZP8_RS04520;Name=yicI;gbkey=Gene;gene=yicI;gene_biotype=protein_coding;locus_tag=ACFZP8_RS04520;old_locus_tag=SUDANB91_00894;ID=cds-WP_385640270.1;Parent=gene-ACFZP8_RS04520;Dbxref=GenBank:WP_385640270.1;Name=WP_385640270.1;Ontology_term=GO:0005975,GO:0004553;gbkey=CDS;gene=yicI;go_function=hydrolase activity%2C hydrolyzing O-glycosyl compounds|0004553||IEA;go_process=carbohydrate metabolic process|0005975||IEA;inference=COORDINATES: similar to AA sequence:RefSeq:WP_019327097.1;locus_tag=ACFZP8_RS04520;product=alpha-xylosidase;protein_id=WP_385640270.1;transl_table=11	-	WP_385640270.1	alpha-xylosidase	1064163	1064172	49.8	-	Name=CBGTTCKKTM_NZ_OZ186793.1-;Alias=MEME-3;ID=CBGTTCKKTM-MEME-3-97-NZ_OZ186793.1;pvalue=1.05e-05;qvalue=0.94;sequence=CCGTTTTGTT;;FIMO_ID=2772	241
NZ_OZ186793.1	1063932	1064205	1064215	1065501	ID=promoter-gene-ACFZP8_RS04525;Parent=gene-ACFZP8_RS04525;GeneStart=1064215;GeneEnd=1065501;ID=gene-ACFZP8_RS04525;Name=ACFZP8_RS04525;gbkey=Gene;gene_biotype=protein_coding;locus_tag=ACFZP8_RS04525;old_locus_tag=SUDANB91_00895;ID=cds-WP_185927779.1;Parent=gene-ACFZP8_RS04525;Dbxref=GenBank:WP_185927779.1;Name=WP_185927779.1;Ontology_term=GO:0042626,GO:0140359,GO:0055052;gbkey=CDS;go_component=ATP-binding cassette (ABC) transporter complex%2C substrate-binding subunit-containing|0055052||IEA;go_function=ATPase-coupled transmembrane transporter activity|0042626||IEA,ABC-type transporter activity|0140359||IEA;inference=COORDINATES: similar to AA sequence:RefSeq:WP_007388311.1;locus_tag=ACFZP8_RS04525;product=sugar ABC transporter substrate-binding protein;protein_id=WP_185927779.1;transl_table=11	+	WP_185927779.1	sugar ABC transporter substrate-binding protein	1064163	1064172	49.8	-	Name=CBGTTCKKTM_NZ_OZ186793.1-;Alias=MEME-3;ID=CBGTTCKKTM-MEME-3-97-NZ_OZ186793.1;pvalue=1.05e-05;qvalue=0.94;sequence=CCGTTTTGTT;;FIMO_ID=2772	43
NZ_OZ186793.1	1072549	1072839	1072849	1073583	ID=promoter-gene-ACFZP8_RS04560;Parent=gene-ACFZP8_RS04560;GeneStart=1072849;GeneEnd=1073583;ID=gene-ACFZP8_RS04560;Name=ACFZP8_RS04560;gbkey=Gene;gene_biotype=protein_coding;locus_tag=ACFZP8_RS04560;old_locus_tag=SUDANB91_00902;ID=cds-WP_385640277.1;Parent=gene-ACFZP8_RS04560;Dbxref=GenBank:WP_385640277.1;Name=WP_385640277.1;Ontology_term=GO:0046872;gbkey=CDS;go_function=metal ion binding|0046872||IEA;inference=COORDINATES: similar to AA sequence:RefSeq:WP_019327089.1;locus_tag=ACFZP8_RS04560;product=maleylpyruvate isomerase family mycothiol-dependent enzyme;protein_id=WP_385640277.1;transl_table=11	+	WP_385640277.1	maleylpyruvate isomerase family mycothiol-dependent enzyme	1072774	1072783	42	-	Name=CBGTTCKKTM_NZ_OZ186793.1-;Alias=MEME-3;ID=CBGTTCKKTM-MEME-3-1025-NZ_OZ186793.1;pvalue=6.36e-05;qvalue=0.94;sequence=CCGTTCCGTA;;FIMO_ID=3700	66
NZ_OZ186793.1	1077579	1077713	1076256	1077569	ID=promoter-gene-ACFZP8_RS04580;Parent=gene-ACFZP8_RS04580;GeneStart=1076256;GeneEnd=1077569;ID=gene-ACFZP8_RS04580;Name=ACFZP8_RS04580;gbkey=Gene;gene_biotype=protein_coding;locus_tag=ACFZP8_RS04580;old_locus_tag=SUDANB91_00906;ID=cds-WP_385640282.1;Parent=gene-ACFZP8_RS04580;Dbxref=GenBank:WP_385640282.1;Name=WP_385640282.1;gbkey=CDS;inference=COORDINATES: similar to AA sequence:RefSeq:WP_019327084.1;locus_tag=ACFZP8_RS04580;product=geranylgeranyl reductase family protein;protein_id=WP_385640282.1;transl_table=11	-	WP_385640282.1	geranylgeranyl reductase family protein	1077587	1077596	54.3	+	Name=AACAAACCGC_NZ_OZ186793.1+;Alias=MEME-2;ID=AACAAACCGC-MEME-2-18-NZ_OZ186793.1;pvalue=3.71e-06;qvalue=1;sequence=ATCAAACCGC;;FIMO_ID=1925	27
NZ_OZ186793.1	1077570	1077704	1077714	1079069	ID=promoter-gene-ACFZP8_RS04585;Parent=gene-ACFZP8_RS04585;GeneStart=1077714;GeneEnd=1079069;ID=gene-ACFZP8_RS04585;Name=ACFZP8_RS04585;gbkey=Gene;gene_biotype=protein_coding;locus_tag=ACFZP8_RS04585;old_locus_tag=SUDANB91_00907;ID=cds-WP_385640284.1;Parent=gene-ACFZP8_RS04585;Dbxref=GenBank:WP_385640284.1;Name=WP_385640284.1;gbkey=CDS;inference=COORDINATES: similar to AA sequence:RefSeq:WP_019327083.1;locus_tag=ACFZP8_RS04585;product=dipeptidase;protein_id=WP_385640284.1;transl_table=11	+	WP_385640284.1	dipeptidase	1077587	1077596	54.3	+	Name=AACAAACCGC_NZ_OZ186793.1+;Alias=MEME-2;ID=AACAAACCGC-MEME-2-18-NZ_OZ186793.1;pvalue=3.71e-06;qvalue=1;sequence=ATCAAACCGC;;FIMO_ID=1925	118
NZ_OZ186793.1	1080904	1081033	1079830	1080894	ID=promoter-gene-ACFZP8_RS04595;Parent=gene-ACFZP8_RS04595;GeneStart=1079830;GeneEnd=1080894;ID=gene-ACFZP8_RS04595;Name=ACFZP8_RS04595;gbkey=Gene;gene_biotype=protein_coding;locus_tag=ACFZP8_RS04595;old_locus_tag=SUDANB91_00909;ID=cds-WP_031018676.1;Parent=gene-ACFZP8_RS04595;Dbxref=GenBank:WP_031018676.1;Name=WP_031018676.1;Ontology_term=GO:0016787;gbkey=CDS;go_function=hydrolase activity|0016787||IEA;inference=COORDINATES: similar to AA sequence:RefSeq:WP_019327081.1;locus_tag=ACFZP8_RS04595;product=NUDIX hydrolase;protein_id=WP_031018676.1;transl_table=11	-	WP_031018676.1	NUDIX hydrolase	1080971	1080980	40.1	-	Name=CBGTTCKKTM_NZ_OZ186793.1-;Alias=MEME-3;ID=CBGTTCKKTM-MEME-3-1502-NZ_OZ186793.1;pvalue=9.65e-05;qvalue=0.956;sequence=CGGTTCCGTA;;FIMO_ID=4177	86
NZ_OZ186793.1	1114783	1114961	1114971	1115774	ID=promoter-gene-ACFZP8_RS04765;Parent=gene-ACFZP8_RS04765;GeneStart=1114971;GeneEnd=1115774;ID=gene-ACFZP8_RS04765;Name=ACFZP8_RS04765;gbkey=Gene;gene_biotype=protein_coding;locus_tag=ACFZP8_RS04765;old_locus_tag=SUDANB91_00944;ID=cds-WP_086875452.1;Parent=gene-ACFZP8_RS04765;Dbxref=GenBank:WP_086875452.1;Name=WP_086875452.1;gbkey=CDS;inference=COORDINATES: similar to AA sequence:RefSeq:WP_011027579.1;locus_tag=ACFZP8_RS04765;product=pectate lyase;protein_id=WP_086875452.1;transl_table=11	+	WP_086875452.1	pectate lyase	1114809	1114828	45	-	Name=AACSGSHCRKKCGGTTTGTT_NZ_OZ186793.1-;Alias=MEME-1;ID=AACSGSHCRKKCGGTTTGTT-MEME-1-571-NZ_OZ186793.1;pvalue=3.14e-05;qvalue=0.847;sequence=TAGAGGGCAAGCGCTTTCTA;;FIMO_ID=571	143
NZ_OZ186793.1	1121321	1121449	1121459	1122382	ID=promoter-gene-ACFZP8_RS04795;Parent=gene-ACFZP8_RS04795;GeneStart=1121459;GeneEnd=1122382;ID=gene-ACFZP8_RS04795;Name=ACFZP8_RS04795;gbkey=Gene;gene_biotype=protein_coding;locus_tag=ACFZP8_RS04795;old_locus_tag=SUDANB91_00950;ID=cds-WP_078855176.1;Parent=gene-ACFZP8_RS04795;Dbxref=GenBank:WP_078855176.1;Name=WP_078855176.1;gbkey=CDS;inference=COORDINATES: similar to AA sequence:RefSeq:WP_003977715.1;locus_tag=ACFZP8_RS04795;product=sirohydrochlorin chelatase;protein_id=WP_078855176.1;transl_table=11	+	WP_078855176.1	sirohydrochlorin chelatase	1121382	1121391	47.2	-	Name=CBGTTCKKTM_NZ_OZ186793.1-;Alias=MEME-3;ID=CBGTTCKKTM-MEME-3-231-NZ_OZ186793.1;pvalue=1.92e-05;qvalue=0.94;sequence=CGGTTTTGTC;;FIMO_ID=2906	68
NZ_OZ186793.1	1142672	1142962	1141016	1142662	ID=promoter-gene-ACFZP8_RS04895;Parent=gene-ACFZP8_RS04895;GeneStart=1141016;GeneEnd=1142662;ID=gene-ACFZP8_RS04895;Name=ACFZP8_RS04895;gbkey=Gene;gene_biotype=protein_coding;locus_tag=ACFZP8_RS04895;old_locus_tag=SUDANB91_00970;ID=cds-WP_019327407.1;Parent=gene-ACFZP8_RS04895;Dbxref=GenBank:WP_019327407.1;Name=WP_019327407.1;gbkey=CDS;inference=COORDINATES: similar to AA sequence:RefSeq:WP_011027601.1;locus_tag=ACFZP8_RS04895;product=ATP-binding protein;protein_id=WP_019327407.1;transl_table=11	-	WP_019327407.1	ATP-binding protein	1142912	1142921	45.4	-	Name=CBGTTCKKTM_NZ_OZ186793.1-;Alias=MEME-3;ID=CBGTTCKKTM-MEME-3-330-NZ_OZ186793.1;pvalue=2.91e-05;qvalue=0.94;sequence=CCGTTCGGTC;;FIMO_ID=3005	259
NZ_OZ186793.1	1142806	1143096	1143106	1144092	ID=promoter-gene-ACFZP8_RS04900;Parent=gene-ACFZP8_RS04900;GeneStart=1143106;GeneEnd=1144092;ID=gene-ACFZP8_RS04900;Name=ACFZP8_RS04900;gbkey=Gene;gene_biotype=protein_coding;locus_tag=ACFZP8_RS04900;old_locus_tag=SUDANB91_00971;ID=cds-WP_019327408.1;Parent=gene-ACFZP8_RS04900;Dbxref=GenBank:WP_019327408.1;Name=WP_019327408.1;gbkey=CDS;inference=COORDINATES: similar to AA sequence:RefSeq:WP_015607606.1;locus_tag=ACFZP8_RS04900;product=tripartite tricarboxylate transporter substrate binding protein;protein_id=WP_019327408.1;transl_table=11	+	WP_019327408.1	tripartite tricarboxylate transporter substrate binding protein	1142912	1142921	45.4	-	Name=CBGTTCKKTM_NZ_OZ186793.1-;Alias=MEME-3;ID=CBGTTCKKTM-MEME-3-330-NZ_OZ186793.1;pvalue=2.91e-05;qvalue=0.94;sequence=CCGTTCGGTC;;FIMO_ID=3005	185
NZ_OZ186793.1	1147669	1147828	1146163	1147659	ID=promoter-gene-ACFZP8_RS04915;Parent=gene-ACFZP8_RS04915;GeneStart=1146163;GeneEnd=1147659;ID=gene-ACFZP8_RS04915;Name=ACFZP8_RS04915;gbkey=Gene;gene_biotype=protein_coding;locus_tag=ACFZP8_RS04915;old_locus_tag=SUDANB91_00974;ID=cds-WP_385640323.1;Parent=gene-ACFZP8_RS04915;Dbxref=GenBank:WP_385640323.1;Name=WP_385640323.1;Ontology_term=GO:0005515;gbkey=CDS;go_function=protein binding|0005515||IEA;inference=COORDINATES: similar to AA sequence:RefSeq:WP_019327411.1;locus_tag=ACFZP8_RS04915;product=GAF domain-containing protein;protein_id=WP_385640323.1;transl_table=11	-	WP_385640323.1	GAF domain-containing protein	1147707	1147726	41	+	Name=AACSGSHCRKKCGGTTTGTT_NZ_OZ186793.1+;Alias=MEME-1;ID=AACSGSHCRKKCGGTTTGTT-MEME-1-1431-NZ_OZ186793.1;pvalue=7.86e-05;qvalue=0.847;sequence=TGCCGGACGGTCCGGTTCTC;;FIMO_ID=1431	67
NZ_OZ186793.1	1147660	1147819	1147829	1148827	ID=promoter-gene-ACFZP8_RS04920;Parent=gene-ACFZP8_RS04920;GeneStart=1147829;GeneEnd=1148827;ID=gene-ACFZP8_RS04920;Name=ACFZP8_RS04920;gbkey=Gene;gene_biotype=protein_coding;locus_tag=ACFZP8_RS04920;old_locus_tag=SUDANB91_00975;ID=cds-WP_019327412.1;Parent=gene-ACFZP8_RS04920;Dbxref=GenBank:WP_019327412.1;Name=WP_019327412.1;Ontology_term=GO:0016787,GO:0046872;gbkey=CDS;go_function=hydrolase activity|0016787||IEA,metal ion binding|0046872||IEA;inference=COORDINATES: similar to AA sequence:RefSeq:WP_019327412.1;locus_tag=ACFZP8_RS04920;product=amidohydrolase family protein;protein_id=WP_019327412.1;transl_table=11	+	WP_019327412.1	amidohydrolase family protein	1147707	1147726	41	+	Name=AACSGSHCRKKCGGTTTGTT_NZ_OZ186793.1+;Alias=MEME-1;ID=AACSGSHCRKKCGGTTTGTT-MEME-1-1431-NZ_OZ186793.1;pvalue=7.86e-05;qvalue=0.847;sequence=TGCCGGACGGTCCGGTTCTC;;FIMO_ID=1431	103
NZ_OZ186793.1	1156701	1156873	1156883	1158724	ID=promoter-gene-ACFZP8_RS04970;Parent=gene-ACFZP8_RS04970;GeneStart=1156883;GeneEnd=1158724;ID=gene-ACFZP8_RS04970;Name=ACFZP8_RS04970;gbkey=Gene;gene_biotype=protein_coding;locus_tag=ACFZP8_RS04970;old_locus_tag=SUDANB91_00985;ID=cds-WP_385640332.1;Parent=gene-ACFZP8_RS04970;Dbxref=GenBank:WP_385640332.1;Name=WP_385640332.1;Ontology_term=GO:0055085,GO:0005524,GO:0042626,GO:0140359,GO:0016020;gbkey=CDS;go_component=membrane|0016020||IEA;go_function=ATP binding|0005524||IEA,ATPase-coupled transmembrane transporter activity|0042626||IEA,ABC-type transporter activity|0140359||IEA;go_process=transmembrane transport|0055085||IEA;inference=COORDINATES: similar to AA sequence:RefSeq:WP_003977684.1;locus_tag=ACFZP8_RS04970;product=ABC transporter transmembrane domain-containing protein;protein_id=WP_385640332.1;transl_table=11	+	WP_385640332.1	ABC transporter transmembrane domain-containing protein	1156819	1156828	43.7	-	Name=AACAAACCGC_NZ_OZ186793.1-;Alias=MEME-2;ID=AACAAACCGC-MEME-2-256-NZ_OZ186793.1;pvalue=4.29e-05;qvalue=1;sequence=TGCAAACCGT;;FIMO_ID=2163	55
NZ_OZ186793.1	1212630	1212760	1212770	1213159	ID=promoter-gene-ACFZP8_RS05170;Parent=gene-ACFZP8_RS05170;GeneStart=1212770;GeneEnd=1213159;ID=gene-ACFZP8_RS05170;Name=ACFZP8_RS05170;gbkey=Gene;gene_biotype=protein_coding;locus_tag=ACFZP8_RS05170;old_locus_tag=SUDANB91_01027;ID=cds-WP_019327464.1;Parent=gene-ACFZP8_RS05170;Dbxref=GenBank:WP_019327464.1;Name=WP_019327464.1;gbkey=CDS;inference=COORDINATES: similar to AA sequence:RefSeq:WP_003977642.1;locus_tag=ACFZP8_RS05170;product=luciferase family protein;protein_id=WP_019327464.1;transl_table=11	+	WP_019327464.1	luciferase family protein	1212717	1212736	41.2	-	Name=AACSGSHCRKKCGGTTTGTT_NZ_OZ186793.1-;Alias=MEME-1;ID=AACSGSHCRKKCGGTTTGTT-MEME-1-1378-NZ_OZ186793.1;pvalue=7.52e-05;qvalue=0.847;sequence=CAGAGGTTGAGCGATTTGTA;;FIMO_ID=1378	34	1212717	1212726	41	+	Name=AACAAACCGC_NZ_OZ186793.1+;Alias=MEME-2;ID=AACAAACCGC-MEME-2-556-NZ_OZ186793.1;pvalue=7.91e-05;qvalue=1;sequence=TACAAATCGC;;FIMO_ID=2463	44
NZ_OZ186793.1	1214792	1214966	1213919	1214782	ID=promoter-gene-ACFZP8_RS05185;Parent=gene-ACFZP8_RS05185;GeneStart=1213919;GeneEnd=1214782;ID=gene-ACFZP8_RS05185;Name=ACFZP8_RS05185;gbkey=Gene;gene_biotype=protein_coding;locus_tag=ACFZP8_RS05185;old_locus_tag=SUDANB91_01030;ID=cds-WP_031021640.1;Parent=gene-ACFZP8_RS05185;Dbxref=GenBank:WP_031021640.1;Name=WP_031021640.1;gbkey=CDS;inference=COORDINATES: similar to AA sequence:RefSeq:WP_011027645.1;locus_tag=ACFZP8_RS05185;product=phosphatidylinositol-specific phospholipase C/glycerophosphodiester phosphodiesterase family protein;protein_id=WP_031021640.1;transl_table=11	-	WP_031021640.1	phosphatidylinositol-specific phospholipase C/glycerophosphodiester phosphodiesterase family protein	1214881	1214890	40.7	+	Name=CBGTTCKKTM_NZ_OZ186793.1+;Alias=MEME-3;ID=CBGTTCKKTM-MEME-3-1342-NZ_OZ186793.1;pvalue=8.51e-05;qvalue=0.956;sequence=CCGGTCGTTC;;FIMO_ID=4017	108
NZ_OZ186793.1	1218917	1218968	1218335	1218907	ID=promoter-gene-ACFZP8_RS05205;Parent=gene-ACFZP8_RS05205;GeneStart=1218335;GeneEnd=1218907;ID=gene-ACFZP8_RS05205;Name=ACFZP8_RS05205;gbkey=Gene;gene_biotype=protein_coding;locus_tag=ACFZP8_RS05205;old_locus_tag=SUDANB91_01034;ID=cds-WP_029393787.1;Parent=gene-ACFZP8_RS05205;Dbxref=GenBank:WP_029393787.1;Name=WP_029393787.1;Ontology_term=GO:0006355,GO:0003677,GO:0003700;gbkey=CDS;go_function=DNA binding|0003677||IEA,DNA-binding transcription factor activity|0003700||IEA;go_process=regulation of DNA-templated transcription|0006355||IEA;inference=COORDINATES: similar to AA sequence:RefSeq:WP_010041010.1;locus_tag=ACFZP8_RS05205;product=helix-turn-helix domain-containing protein;protein_id=WP_029393787.1;transl_table=11	-	WP_029393787.1	helix-turn-helix domain-containing protein	1218916	1218925	41.2	-	Name=CBGTTCKKTM_NZ_OZ186793.1-;Alias=MEME-3;ID=CBGTTCKKTM-MEME-3-1222-NZ_OZ186793.1;pvalue=7.59e-05;qvalue=0.956;sequence=CGGTTCTGCA;;FIMO_ID=3897	18
NZ_OZ186793.1	1218908	1218959	1218969	1219967	ID=promoter-gene-ACFZP8_RS05210;Parent=gene-ACFZP8_RS05210;GeneStart=1218969;GeneEnd=1219967;ID=gene-ACFZP8_RS05210;Name=ACFZP8_RS05210;gbkey=Gene;gene_biotype=protein_coding;locus_tag=ACFZP8_RS05210;old_locus_tag=SUDANB91_01035;ID=cds-WP_385640371.1;Parent=gene-ACFZP8_RS05210;Dbxref=GenBank:WP_385640371.1;Name=WP_385640371.1;Ontology_term=GO:0016491,GO:0050660;gbkey=CDS;go_function=oxidoreductase activity|0016491||IEA,flavin adenine dinucleotide binding|0050660||IEA;inference=COORDINATES: similar to AA sequence:RefSeq:WP_019327472.1;locus_tag=ACFZP8_RS05210;product=NAD(P)/FAD-dependent oxidoreductase;protein_id=WP_385640371.1;transl_table=11	+	WP_385640371.1	NAD(P)/FAD-dependent oxidoreductase	1218916	1218925	41.2	-	Name=CBGTTCKKTM_NZ_OZ186793.1-;Alias=MEME-3;ID=CBGTTCKKTM-MEME-3-1222-NZ_OZ186793.1;pvalue=7.59e-05;qvalue=0.956;sequence=CGGTTCTGCA;;FIMO_ID=3897	44
NZ_OZ186793.1	1231560	1231738	1231748	1232773	ID=promoter-gene-ACFZP8_RS05275;Parent=gene-ACFZP8_RS05275;GeneStart=1231748;GeneEnd=1232773;ID=gene-ACFZP8_RS05275;Name=ACFZP8_RS05275;gbkey=Gene;gene_biotype=protein_coding;locus_tag=ACFZP8_RS05275;old_locus_tag=SUDANB91_01048;ID=cds-WP_019327485.1;Parent=gene-ACFZP8_RS05275;Dbxref=GenBank:WP_019327485.1;Name=WP_019327485.1;gbkey=CDS;inference=COORDINATES: similar to AA sequence:RefSeq:WP_004934584.1;locus_tag=ACFZP8_RS05275;product=6-phosphofructokinase;protein_id=WP_019327485.1;transl_table=11	+	WP_019327485.1	6-phosphofructokinase	1231652	1231661	43.2	+	Name=CBGTTCKKTM_NZ_OZ186793.1+;Alias=MEME-3;ID=CBGTTCKKTM-MEME-3-595-NZ_OZ186793.1;pvalue=4.78e-05;qvalue=0.94;sequence=CGGTTCGGTC;;FIMO_ID=3270	87	1231641	1231660	47.8	+	Name=AACSGSHCRKKCGGTTTGTT_NZ_OZ186793.1+;Alias=MEME-1;ID=AACSGSHCRKKCGGTTTGTT-MEME-1-327-NZ_OZ186793.1;pvalue=1.67e-05;qvalue=0.797;sequence=AGGCGGACGCACGGTTCGGT;;FIMO_ID=327	88
NZ_OZ186793.1	1251765	1251919	1251453	1251755	ID=promoter-gene-ACFZP8_RS05375;Parent=gene-ACFZP8_RS05375;GeneStart=1251453;GeneEnd=1251755;ID=gene-ACFZP8_RS05375;Name=ACFZP8_RS05375;gbkey=Gene;gene_biotype=protein_coding;locus_tag=ACFZP8_RS05375;old_locus_tag=SUDANB91_01068;ID=cds-WP_019327505.1;Parent=gene-ACFZP8_RS05375;Dbxref=GenBank:WP_019327505.1;Name=WP_019327505.1;Ontology_term=GO:0043419,GO:0009039,GO:0016151;gbkey=CDS;go_function=urease activity|0009039||IEA,nickel cation binding|0016151||IEA;go_process=urea catabolic process|0043419||IEA;inference=COORDINATES: similar to AA sequence:RefSeq:WP_006374883.1;locus_tag=ACFZP8_RS05375;product=urease subunit gamma;protein_id=WP_019327505.1;transl_table=11	-	WP_019327505.1	urease subunit gamma	1251866	1251875	42.3	+	Name=AACAAACCGC_NZ_OZ186793.1+;Alias=MEME-2;ID=AACAAACCGC-MEME-2-416-NZ_OZ186793.1;pvalue=5.94e-05;qvalue=1;sequence=CAAAAACCGC;;FIMO_ID=2323	120
NZ_OZ186793.1	1252583	1252677	1251920	1252573	ID=promoter-gene-ACFZP8_RS05380;Parent=gene-ACFZP8_RS05380;GeneStart=1251920;GeneEnd=1252573;ID=gene-ACFZP8_RS05380;Name=ACFZP8_RS05380;gbkey=Gene;gene_biotype=protein_coding;locus_tag=ACFZP8_RS05380;old_locus_tag=SUDANB91_01069;ID=cds-WP_019327506.1;Parent=gene-ACFZP8_RS05380;Dbxref=GenBank:WP_019327506.1;Name=WP_019327506.1;Ontology_term=GO:0006355,GO:0003677,GO:0003700;gbkey=CDS;go_function=DNA binding|0003677||IEA,DNA-binding transcription factor activity|0003700||IEA;go_process=regulation of DNA-templated transcription|0006355||IEA;inference=COORDINATES: similar to AA sequence:RefSeq:WP_019327506.1;locus_tag=ACFZP8_RS05380;product=TetR/AcrR family transcriptional regulator;protein_id=WP_019327506.1;transl_table=11	-	WP_019327506.1	TetR/AcrR family transcriptional regulator	1252642	1252661	54.5	-	Name=AACSGSHCRKKCGGTTTGTT_NZ_OZ186793.1-;Alias=MEME-1;ID=AACSGSHCRKKCGGTTTGTT-MEME-1-73-NZ_OZ186793.1;pvalue=3.55e-06;qvalue=0.693;sequence=AAAGGATCGTTCGTTTTGGT;;FIMO_ID=73	88	1252646	1252665	54.3	+	Name=AACSGSHCRKKCGGTTTGTT_NZ_OZ186793.1+;Alias=MEME-1;ID=AACSGSHCRKKCGGTTTGTT-MEME-1-76-NZ_OZ186793.1;pvalue=3.69e-06;qvalue=0.693;sequence=AAACGAACGATCCTTTTTTT;;FIMO_ID=76	92	1252656	1252665	40.4	-	Name=AACAAACCGC_NZ_OZ186793.1-;Alias=MEME-2;ID=AACAAACCGC-MEME-2-677-NZ_OZ186793.1;pvalue=9.19e-05;qvalue=1;sequence=AAAAAAAGGA;;FIMO_ID=2584	92
NZ_OZ186793.1	1252574	1252668	1252678	1253667	ID=promoter-gene-ACFZP8_RS05385;Parent=gene-ACFZP8_RS05385;GeneStart=1252678;GeneEnd=1253667;ID=gene-ACFZP8_RS05385;Name=ACFZP8_RS05385;gbkey=Gene;gene_biotype=protein_coding;locus_tag=ACFZP8_RS05385;old_locus_tag=SUDANB91_01070;ID=cds-WP_385640383.1;Parent=gene-ACFZP8_RS05385;Dbxref=GenBank:WP_385640383.1;Name=WP_385640383.1;gbkey=CDS;inference=COORDINATES: similar to AA sequence:RefSeq:WP_007380422.1;locus_tag=ACFZP8_RS05385;product=ABC transporter permease;protein_id=WP_385640383.1;transl_table=11	+	WP_385640383.1	ABC transporter permease	1252646	1252665	54.3	+	Name=AACSGSHCRKKCGGTTTGTT_NZ_OZ186793.1+;Alias=MEME-1;ID=AACSGSHCRKKCGGTTTGTT-MEME-1-76-NZ_OZ186793.1;pvalue=3.69e-06;qvalue=0.693;sequence=AAACGAACGATCCTTTTTTT;;FIMO_ID=76	13	1252656	1252665	40.4	-	Name=AACAAACCGC_NZ_OZ186793.1-;Alias=MEME-2;ID=AACAAACCGC-MEME-2-677-NZ_OZ186793.1;pvalue=9.19e-05;qvalue=1;sequence=AAAAAAAGGA;;FIMO_ID=2584	13	1252642	1252661	54.5	-	Name=AACSGSHCRKKCGGTTTGTT_NZ_OZ186793.1-;Alias=MEME-1;ID=AACSGSHCRKKCGGTTTGTT-MEME-1-73-NZ_OZ186793.1;pvalue=3.55e-06;qvalue=0.693;sequence=AAAGGATCGTTCGTTTTGGT;;FIMO_ID=73	17
NZ_OZ186793.1	1255416	1255706	1255716	1256189	ID=promoter-gene-ACFZP8_RS05405;Parent=gene-ACFZP8_RS05405;GeneStart=1255716;GeneEnd=1256189;ID=gene-ACFZP8_RS05405;Name=ACFZP8_RS05405;gbkey=Gene;gene_biotype=protein_coding;locus_tag=ACFZP8_RS05405;old_locus_tag=SUDANB91_01074;ID=cds-WP_029393792.1;Parent=gene-ACFZP8_RS05405;Dbxref=GenBank:WP_029393792.1;Name=WP_029393792.1;Ontology_term=GO:0006508,GO:0008233,GO:0016787;gbkey=CDS;go_function=peptidase activity|0008233||IEA,hydrolase activity|0016787||IEA;go_process=proteolysis|0006508||IEA;inference=COORDINATES: similar to AA sequence:RefSeq:WP_006135232.1;locus_tag=ACFZP8_RS05405;product=C40 family peptidase;protein_id=WP_029393792.1;transl_table=11	+	WP_029393792.1	C40 family peptidase	1255406	1255425	47.4	+	Name=AACSGSHCRKKCGGTTTGTT_NZ_OZ186793.1+;Alias=MEME-1;ID=AACSGSHCRKKCGGTTTGTT-MEME-1-351-NZ_OZ186793.1;pvalue=1.8e-05;qvalue=0.802;sequence=AAGGGCACGTTCCGTTGGGA;;FIMO_ID=351	291	1255402	1255421	56.8	-	Name=AACSGSHCRKKCGGTTTGTT_NZ_OZ186793.1-;Alias=MEME-1;ID=AACSGSHCRKKCGGTTTGTT-MEME-1-41-NZ_OZ186793.1;pvalue=2.06e-06;qvalue=0.659;sequence=AACGGAACGTGCCCTTTGTG;;FIMO_ID=41	295
NZ_OZ186793.1	1259186	1259327	1258049	1259176	ID=promoter-gene-ACFZP8_RS05425;Parent=gene-ACFZP8_RS05425;GeneStart=1258049;GeneEnd=1259176;ID=gene-ACFZP8_RS05425;Name=ACFZP8_RS05425;gbkey=Gene;gene_biotype=protein_coding;locus_tag=ACFZP8_RS05425;old_locus_tag=SUDANB91_01078;ID=cds-WP_385640388.1;Parent=gene-ACFZP8_RS05425;Dbxref=GenBank:WP_385640388.1;Name=WP_385640388.1;Ontology_term=GO:0009102,GO:0008710,GO:0030170;gbkey=CDS;go_function=8-amino-7-oxononanoate synthase activity|0008710||IEA,pyridoxal phosphate binding|0030170||IEA;go_process=biotin biosynthetic process|0009102||IEA;inference=COORDINATES: similar to AA sequence:RefSeq:WP_020131644.1;locus_tag=ACFZP8_RS05425;product=8-amino-7-oxononanoate synthase;protein_id=WP_385640388.1;transl_table=11	-	WP_385640388.1	8-amino-7-oxononanoate synthase	1259191	1259200	41.7	-	Name=AACAAACCGC_NZ_OZ186793.1-;Alias=MEME-2;ID=AACAAACCGC-MEME-2-504-NZ_OZ186793.1;pvalue=6.76e-05;qvalue=1;sequence=ACAAAACCGA;;FIMO_ID=2411	24	1259192	1259201	53.4	+	Name=CBGTTCKKTM_NZ_OZ186793.1+;Alias=MEME-3;ID=CBGTTCKKTM-MEME-3-22-NZ_OZ186793.1;pvalue=4.55e-06;qvalue=0.94;sequence=CGGTTTTGTA;;FIMO_ID=2697	25
NZ_OZ186793.1	1259177	1259318	1259328	1260554	ID=promoter-gene-ACFZP8_RS05430;Parent=gene-ACFZP8_RS05430;GeneStart=1259328;GeneEnd=1260554;ID=gene-ACFZP8_RS05430;Name=bioB;gbkey=Gene;gene=bioB;gene_biotype=protein_coding;locus_tag=ACFZP8_RS05430;old_locus_tag=SUDANB91_01079;ID=cds-WP_385640390.1;Parent=gene-ACFZP8_RS05430;Dbxref=GenBank:WP_385640390.1;Name=WP_385640390.1;Ontology_term=GO:0009102,GO:0004076,GO:0051536,GO:1904047;gbkey=CDS;gene=bioB;go_function=biotin synthase activity|0004076||IEA,iron-sulfur cluster binding|0051536||IEA,S-adenosyl-L-methionine binding|1904047||IEA;go_process=biotin biosynthetic process|0009102||IEA;inference=COORDINATES: similar to AA sequence:RefSeq:WP_011027664.1;locus_tag=ACFZP8_RS05430;product=biotin synthase BioB;protein_id=WP_385640390.1;transl_table=11	+	WP_385640390.1	biotin synthase BioB	1259192	1259201	53.4	+	Name=CBGTTCKKTM_NZ_OZ186793.1+;Alias=MEME-3;ID=CBGTTCKKTM-MEME-3-22-NZ_OZ186793.1;pvalue=4.55e-06;qvalue=0.94;sequence=CGGTTTTGTA;;FIMO_ID=2697	127	1259191	1259200	41.7	-	Name=AACAAACCGC_NZ_OZ186793.1-;Alias=MEME-2;ID=AACAAACCGC-MEME-2-504-NZ_OZ186793.1;pvalue=6.76e-05;qvalue=1;sequence=ACAAAACCGA;;FIMO_ID=2411	128
NZ_OZ186793.1	1268870	1268945	1268955	1270397	ID=promoter-gene-ACFZP8_RS05485;Parent=gene-ACFZP8_RS05485;GeneStart=1268955;GeneEnd=1270397;ID=gene-ACFZP8_RS05485;Name=purB;gbkey=Gene;gene=purB;gene_biotype=protein_coding;locus_tag=ACFZP8_RS05485;old_locus_tag=SUDANB91_01090;ID=cds-WP_019327527.1;Parent=gene-ACFZP8_RS05485;Dbxref=GenBank:WP_019327527.1;Name=WP_019327527.1;Ontology_term=GO:0009152,GO:0004018;gbkey=CDS;gene=purB;go_function=N6-(1%2C2-dicarboxyethyl)AMP AMP-lyase (fumarate-forming) activity|0004018||IEA;go_process=purine ribonucleotide biosynthetic process|0009152||IEA;inference=COORDINATES: similar to AA sequence:RefSeq:WP_011027671.1;locus_tag=ACFZP8_RS05485;product=adenylosuccinate lyase;protein_id=WP_019327527.1;transl_table=11	+	WP_019327527.1	adenylosuccinate lyase	1268885	1268894	40.9	+	Name=CBGTTCKKTM_NZ_OZ186793.1+;Alias=MEME-3;ID=CBGTTCKKTM-MEME-3-1298-NZ_OZ186793.1;pvalue=8.13e-05;qvalue=0.956;sequence=CGGTTTCGTA;;FIMO_ID=3973	61
NZ_OZ186793.1	1284229	1284319	1284329	1285906	ID=promoter-gene-ACFZP8_RS05565;Parent=gene-ACFZP8_RS05565;GeneStart=1284329;GeneEnd=1285906;ID=gene-ACFZP8_RS05565;Name=ACFZP8_RS05565;gbkey=Gene;gene_biotype=protein_coding;locus_tag=ACFZP8_RS05565;old_locus_tag=SUDANB91_01106;ID=cds-WP_031022757.1;Parent=gene-ACFZP8_RS05565;Dbxref=GenBank:WP_031022757.1;Name=WP_031022757.1;gbkey=CDS;inference=COORDINATES: similar to AA sequence:RefSeq:WP_003977553.1;locus_tag=ACFZP8_RS05565;product=AarF/ABC1/UbiB kinase family protein;protein_id=WP_031022757.1;transl_table=11	+	WP_031022757.1	AarF/ABC1/UbiB kinase family protein	1284272	1284291	44.7	+	Name=AACSGSHCRKKCGGTTTGTT_NZ_OZ186793.1+;Alias=MEME-1;ID=AACSGSHCRKKCGGTTTGTT-MEME-1-620-NZ_OZ186793.1;pvalue=3.39e-05;qvalue=0.847;sequence=TGCCGCGCACGCCGTCCGTT;;FIMO_ID=620	38
NZ_OZ186793.1	1297414	1297546	1297556	1299142	ID=promoter-gene-ACFZP8_RS05625;Parent=gene-ACFZP8_RS05625;GeneStart=1297556;GeneEnd=1299142;ID=gene-ACFZP8_RS05625;Name=ACFZP8_RS05625;gbkey=Gene;gene_biotype=protein_coding;locus_tag=ACFZP8_RS05625;old_locus_tag=SUDANB91_01118;ID=cds-WP_385640416.1;Parent=gene-ACFZP8_RS05625;Dbxref=GenBank:WP_385640416.1;Name=WP_385640416.1;gbkey=CDS;inference=COORDINATES: similar to AA sequence:RefSeq:WP_014671319.1;locus_tag=ACFZP8_RS05625;product=alkaline phosphatase D family protein;protein_id=WP_385640416.1;transl_table=11	+	WP_385640416.1	alkaline phosphatase D family protein	1297440	1297449	41.3	+	Name=CBGTTCKKTM_NZ_OZ186793.1+;Alias=MEME-3;ID=CBGTTCKKTM-MEME-3-1177-NZ_OZ186793.1;pvalue=7.33e-05;qvalue=0.956;sequence=CCGGTTGTTC;;FIMO_ID=3852	107
NZ_OZ186793.1	1299143	1299308	1299318	1300709	ID=promoter-gene-ACFZP8_RS05630;Parent=gene-ACFZP8_RS05630;GeneStart=1299318;GeneEnd=1300709;ID=gene-ACFZP8_RS05630;Name=ACFZP8_RS05630;gbkey=Gene;gene_biotype=protein_coding;locus_tag=ACFZP8_RS05630;old_locus_tag=SUDANB91_01119;ID=cds-WP_385645578.1;Parent=gene-ACFZP8_RS05630;Dbxref=GenBank:WP_385645578.1;Name=WP_385645578.1;Ontology_term=GO:0008080,GO:0016746;gbkey=CDS;go_function=N-acetyltransferase activity|0008080||IEA,acyltransferase activity|0016746||IEA;inference=COORDINATES: similar to AA sequence:RefSeq:WP_019327557.1;locus_tag=ACFZP8_RS05630;product=GNAT family N-acetyltransferase;protein_id=WP_385645578.1;transl_table=11	+	WP_385645578.1	GNAT family N-acetyltransferase	1299285	1299294	41.7	+	Name=CBGTTCKKTM_NZ_OZ186793.1+;Alias=MEME-3;ID=CBGTTCKKTM-MEME-3-1126-NZ_OZ186793.1;pvalue=6.81e-05;qvalue=0.94;sequence=CCGTTCCTTC;;FIMO_ID=3801	24
NZ_OZ186793.1	1318568	1318643	1318121	1318558	ID=promoter-gene-ACFZP8_RS05730;Parent=gene-ACFZP8_RS05730;GeneStart=1318121;GeneEnd=1318558;ID=gene-ACFZP8_RS05730;Name=ACFZP8_RS05730;gbkey=Gene;gene_biotype=protein_coding;locus_tag=ACFZP8_RS05730;old_locus_tag=SUDANB91_01138;ID=cds-WP_019327577.1;Parent=gene-ACFZP8_RS05730;Dbxref=GenBank:WP_019327577.1;Name=WP_019327577.1;gbkey=CDS;inference=COORDINATES: similar to AA sequence:RefSeq:WP_003977512.1;locus_tag=ACFZP8_RS05730;product=DUF4442 domain-containing protein;protein_id=WP_019327577.1;transl_table=11	-	WP_019327577.1	DUF4442 domain-containing protein	1318626	1318635	44.8	-	Name=AACAAACCGC_NZ_OZ186793.1-;Alias=MEME-2;ID=AACAAACCGC-MEME-2-190-NZ_OZ186793.1;pvalue=3.28e-05;qvalue=1;sequence=AGCATACGGC;;FIMO_ID=2097	77
NZ_OZ186793.1	1358479	1358769	1358380	1358469	ID=promoter-gene-ACFZP8_RS05945;Parent=gene-ACFZP8_RS05945;GeneStart=1358380;GeneEnd=1358469;ID=gene-ACFZP8_RS05945;Name=kdpF;gbkey=Gene;gene=kdpF;gene_biotype=protein_coding;locus_tag=ACFZP8_RS05945;old_locus_tag=SUDANB91_01181;ID=cds-WP_009326374.1;Parent=gene-ACFZP8_RS05945;Dbxref=GenBank:WP_009326374.1;Name=WP_009326374.1;Ontology_term=GO:0006813,GO:0043462,GO:0031004;gbkey=CDS;gene=kdpF;go_component=potassium ion-transporting ATPase complex|0031004||IEA;go_process=potassium ion transport|0006813||IEA,regulation of ATP-dependent activity|0043462||IEA;inference=COORDINATES: similar to AA sequence:RefSeq:WP_009326374.1;locus_tag=ACFZP8_RS05945;product=K(+)-transporting ATPase subunit F;protein_id=WP_009326374.1;transl_table=11	-	WP_009326374.1	K(+)-transporting ATPase subunit F	1358665	1358674	42.7	+	Name=CBGTTCKKTM_NZ_OZ186793.1+;Alias=MEME-3;ID=CBGTTCKKTM-MEME-3-741-NZ_OZ186793.1;pvalue=5.3e-05;qvalue=0.94;sequence=CGGTTCTCTT;;FIMO_ID=3416	205
NZ_OZ186793.1	1358482	1358772	1358782	1359177	ID=promoter-gene-ACFZP8_RS05950;Parent=gene-ACFZP8_RS05950;GeneStart=1358782;GeneEnd=1359177;ID=gene-ACFZP8_RS05950;Name=ACFZP8_RS05950;gbkey=Gene;gene_biotype=protein_coding;locus_tag=ACFZP8_RS05950;old_locus_tag=SUDANB91_01182;ID=cds-WP_019327622.1;Parent=gene-ACFZP8_RS05950;Dbxref=GenBank:WP_019327622.1;Name=WP_019327622.1;gbkey=CDS;inference=COORDINATES: similar to AA sequence:RefSeq:WP_019327622.1;locus_tag=ACFZP8_RS05950;product=molybdopterin-binding protein;protein_id=WP_019327622.1;transl_table=11	+	WP_019327622.1	molybdopterin-binding protein	1358665	1358674	42.7	+	Name=CBGTTCKKTM_NZ_OZ186793.1+;Alias=MEME-3;ID=CBGTTCKKTM-MEME-3-741-NZ_OZ186793.1;pvalue=5.3e-05;qvalue=0.94;sequence=CGGTTCTCTT;;FIMO_ID=3416	108
NZ_OZ186793.1	1376111	1376214	1373606	1376101	ID=promoter-gene-ACFZP8_RS06025;Parent=gene-ACFZP8_RS06025;GeneStart=1373606;GeneEnd=1376101;ID=gene-ACFZP8_RS06025;Name=ACFZP8_RS06025;gbkey=Gene;gene_biotype=protein_coding;locus_tag=ACFZP8_RS06025;old_locus_tag=SUDANB91_01197;ID=cds-WP_029393809.1;Parent=gene-ACFZP8_RS06025;Dbxref=GenBank:WP_029393809.1;Name=WP_029393809.1;Ontology_term=GO:0009058,GO:0016779;gbkey=CDS;go_function=nucleotidyltransferase activity|0016779||IEA;go_process=biosynthetic process|0009058||IEA;inference=COORDINATES: similar to AA sequence:RefSeq:WP_020123449.1;locus_tag=ACFZP8_RS06025;product=mannose-1-phosphate guanyltransferase;protein_id=WP_029393809.1;transl_table=11	-	WP_029393809.1	mannose-1-phosphate guanyltransferase	1376121	1376140	46.7	-	Name=AACSGSHCRKKCGGTTTGTT_NZ_OZ186793.1-;Alias=MEME-1;ID=AACSGSHCRKKCGGTTTGTT-MEME-1-403-NZ_OZ186793.1;pvalue=2.12e-05;qvalue=0.828;sequence=AGTCGGTCAATCCGTCTCTT;;FIMO_ID=403	39
NZ_OZ186793.1	1382112	1382402	1380577	1382102	ID=promoter-gene-ACFZP8_RS06045;Parent=gene-ACFZP8_RS06045;GeneStart=1380577;GeneEnd=1382102;ID=gene-ACFZP8_RS06045;Name=ACFZP8_RS06045;gbkey=Gene;gene_biotype=rRNA;locus_tag=ACFZP8_RS06045;ID=rna-ACFZP8_RS06045;Parent=gene-ACFZP8_RS06045;Dbxref=RFAM:RF00177;gbkey=rRNA;inference=COORDINATES: profile:INFERNAL:1.1.5;locus_tag=ACFZP8_RS06045;product=16S ribosomal RNA	-		16S ribosomal RNA	1382178	1382187	40.7	-	Name=AACAAACCGC_NZ_OZ186793.1-;Alias=MEME-2;ID=AACAAACCGC-MEME-2-607-NZ_OZ186793.1;pvalue=8.51e-05;qvalue=1;sequence=AAAACACAGC;;FIMO_ID=2514	85	1382180	1382189	41.6	-	Name=AACAAACCGC_NZ_OZ186793.1-;Alias=MEME-2;ID=AACAAACCGC-MEME-2-514-NZ_OZ186793.1;pvalue=6.84e-05;qvalue=1;sequence=AAAAAACACA;;FIMO_ID=2421	87
NZ_OZ186793.1	1401081	1401371	1398141	1401071	ID=promoter-gene-ACFZP8_RS06115;Parent=gene-ACFZP8_RS06115;GeneStart=1398141;GeneEnd=1401071;ID=gene-ACFZP8_RS06115;Name=ACFZP8_RS06115;gbkey=Gene;gene_biotype=protein_coding;locus_tag=ACFZP8_RS06115;old_locus_tag=SUDANB91_01212;ID=cds-WP_385645584.1;Parent=gene-ACFZP8_RS06115;Dbxref=GenBank:WP_385645584.1;Name=WP_385645584.1;gbkey=CDS;inference=COORDINATES: similar to AA sequence:RefSeq:WP_010046287.1;locus_tag=ACFZP8_RS06115;product=nitrate- and nitrite sensing domain-containing protein;protein_id=WP_385645584.1;transl_table=11	-	WP_385645584.1	nitrate- and nitrite sensing domain-containing protein	1401120	1401129	59.2	+	Name=AACAAACCGC_NZ_OZ186793.1+;Alias=MEME-2;ID=AACAAACCGC-MEME-2-7-NZ_OZ186793.1;pvalue=1.2e-06;qvalue=1;sequence=AACAAACGGC;;FIMO_ID=1914	58
NZ_OZ186793.1	1436493	1436760	1436770	1437144	ID=promoter-gene-ACFZP8_RS06260;Parent=gene-ACFZP8_RS06260;GeneStart=1436770;GeneEnd=1437144;ID=gene-ACFZP8_RS06260;Name=ACFZP8_RS06260;gbkey=Gene;gene_biotype=protein_coding;locus_tag=ACFZP8_RS06260;old_locus_tag=SUDANB91_01241;ID=cds-WP_003977404.1;Parent=gene-ACFZP8_RS06260;Dbxref=GenBank:WP_003977404.1;Name=WP_003977404.1;gbkey=CDS;inference=COORDINATES: similar to AA sequence:RefSeq:WP_003977404.1;locus_tag=ACFZP8_RS06260;product=RNA polymerase-binding protein RbpA;protein_id=WP_003977404.1;transl_table=11	+	WP_003977404.1	RNA polymerase-binding protein RbpA	1436597	1436606	40.6	-	Name=CBGTTCKKTM_NZ_OZ186793.1-;Alias=MEME-3;ID=CBGTTCKKTM-MEME-3-1400-NZ_OZ186793.1;pvalue=8.74e-05;qvalue=0.956;sequence=CCGGTTTGTC;;FIMO_ID=4075	164	1436596	1436605	42.5	-	Name=CBGTTCKKTM_NZ_OZ186793.1-;Alias=MEME-3;ID=CBGTTCKKTM-MEME-3-778-NZ_OZ186793.1;pvalue=5.61e-05;qvalue=0.94;sequence=CGGTTTGTCA;;FIMO_ID=3453	165
NZ_OZ186793.1	1438792	1439082	1437934	1438782	ID=promoter-gene-ACFZP8_RS06270;Parent=gene-ACFZP8_RS06270;GeneStart=1437934;GeneEnd=1438782;ID=gene-ACFZP8_RS06270;Name=ACFZP8_RS06270;gbkey=Gene;gene_biotype=protein_coding;locus_tag=ACFZP8_RS06270;old_locus_tag=SUDANB91_01243;ID=cds-WP_019325019.1;Parent=gene-ACFZP8_RS06270;Dbxref=GenBank:WP_019325019.1;Name=WP_019325019.1;gbkey=CDS;inference=COORDINATES: similar to AA sequence:RefSeq:WP_019325019.1;locus_tag=ACFZP8_RS06270;product=polyprenol monophosphomannose synthase;protein_id=WP_019325019.1;transl_table=11	-	WP_019325019.1	polyprenol monophosphomannose synthase	1438906	1438915	40.9	-	Name=AACAAACCGC_NZ_OZ186793.1-;Alias=MEME-2;ID=AACAAACCGC-MEME-2-571-NZ_OZ186793.1;pvalue=8.17e-05;qvalue=1;sequence=TGCAAACGGT;;FIMO_ID=2478	133	1439027	1439046	41.8	-	Name=AACSGSHCRKKCGGTTTGTT_NZ_OZ186793.1-;Alias=MEME-1;ID=AACSGSHCRKKCGGTTTGTT-MEME-1-1192-NZ_OZ186793.1;pvalue=6.53e-05;qvalue=0.847;sequence=GACGGAACGTTCCGGACGGT;;FIMO_ID=1192	264
NZ_OZ186793.1	1449014	1449304	1449314	1451179	ID=promoter-gene-ACFZP8_RS06325;Parent=gene-ACFZP8_RS06325;GeneStart=1449314;GeneEnd=1451179;ID=gene-ACFZP8_RS06325;Name=ACFZP8_RS06325;gbkey=Gene;gene_biotype=protein_coding;locus_tag=ACFZP8_RS06325;old_locus_tag=SUDANB91_01254;ID=cds-WP_019325030.1;Parent=gene-ACFZP8_RS06325;Dbxref=GenBank:WP_019325030.1;Name=WP_019325030.1;Ontology_term=GO:0005524,GO:0016887;gbkey=CDS;go_function=ATP binding|0005524||IEA,ATP hydrolysis activity|0016887||IEA;inference=COORDINATES: similar to AA sequence:RefSeq:WP_007380635.1;locus_tag=ACFZP8_RS06325;product=AAA family ATPase;protein_id=WP_019325030.1;transl_table=11	+	WP_019325030.1	AAA family ATPase	1449006	1449015	41.3	+	Name=CBGTTCKKTM_NZ_OZ186793.1+;Alias=MEME-3;ID=CBGTTCKKTM-MEME-3-1178-NZ_OZ186793.1;pvalue=7.33e-05;qvalue=0.956;sequence=CCGGTTGTTC;;FIMO_ID=3853	299
NZ_OZ186793.1	1471822	1472106	1471024	1471812	ID=promoter-gene-ACFZP8_RS06420;Parent=gene-ACFZP8_RS06420;GeneStart=1471024;GeneEnd=1471812;ID=gene-ACFZP8_RS06420;Name=ACFZP8_RS06420;gbkey=Gene;gene_biotype=protein_coding;locus_tag=ACFZP8_RS06420;old_locus_tag=SUDANB91_01273;ID=cds-WP_030973144.1;Parent=gene-ACFZP8_RS06420;Dbxref=GenBank:WP_030973144.1;Name=WP_030973144.1;gbkey=CDS;inference=COORDINATES: similar to AA sequence:RefSeq:WP_020117417.1;locus_tag=ACFZP8_RS06420;product=carbon-nitrogen hydrolase family protein;protein_id=WP_030973144.1;transl_table=11	-	WP_030973144.1	carbon-nitrogen hydrolase family protein	1471849	1471858	42.3	-	Name=CBGTTCKKTM_NZ_OZ186793.1-;Alias=MEME-3;ID=CBGTTCKKTM-MEME-3-885-NZ_OZ186793.1;pvalue=5.84e-05;qvalue=0.94;sequence=CCGTTCTTCT;;FIMO_ID=3560	46	1472067	1472076	45	+	Name=CBGTTCKKTM_NZ_OZ186793.1+;Alias=MEME-3;ID=CBGTTCKKTM-MEME-3-412-NZ_OZ186793.1;pvalue=3.17e-05;qvalue=0.94;sequence=CCGTTCGGTT;;FIMO_ID=3087	264
NZ_OZ186793.1	1471813	1472097	1472107	1472652	ID=promoter-gene-ACFZP8_RS06425;Parent=gene-ACFZP8_RS06425;GeneStart=1472107;GeneEnd=1472652;ID=gene-ACFZP8_RS06425;Name=ACFZP8_RS06425;gbkey=Gene;gene_biotype=protein_coding;locus_tag=ACFZP8_RS06425;old_locus_tag=SUDANB91_01274;ID=cds-WP_385640531.1;Parent=gene-ACFZP8_RS06425;Dbxref=GenBank:WP_385640531.1;Name=WP_385640531.1;gbkey=CDS;inference=COORDINATES: similar to AA sequence:RefSeq:WP_019325050.1;locus_tag=ACFZP8_RS06425;product=Repetin;protein_id=WP_385640531.1;transl_table=11	+	WP_385640531.1	Repetin	1472067	1472076	45	+	Name=CBGTTCKKTM_NZ_OZ186793.1+;Alias=MEME-3;ID=CBGTTCKKTM-MEME-3-412-NZ_OZ186793.1;pvalue=3.17e-05;qvalue=0.94;sequence=CCGTTCGGTT;;FIMO_ID=3087	31	1471849	1471858	42.3	-	Name=CBGTTCKKTM_NZ_OZ186793.1-;Alias=MEME-3;ID=CBGTTCKKTM-MEME-3-885-NZ_OZ186793.1;pvalue=5.84e-05;qvalue=0.94;sequence=CCGTTCTTCT;;FIMO_ID=3560	249
NZ_OZ186793.1	1500448	1500735	1499845	1500438	ID=promoter-gene-ACFZP8_RS06545;Parent=gene-ACFZP8_RS06545;GeneStart=1499845;GeneEnd=1500438;ID=gene-ACFZP8_RS06545;Name=pyrR;gbkey=Gene;gene=pyrR;gene_biotype=protein_coding;locus_tag=ACFZP8_RS06545;old_locus_tag=SUDANB91_01298;ID=cds-WP_030973177.1;Parent=gene-ACFZP8_RS06545;Dbxref=GenBank:WP_030973177.1;Name=WP_030973177.1;Ontology_term=GO:0009116;gbkey=CDS;gene=pyrR;go_process=nucleoside metabolic process|0009116||IEA;inference=COORDINATES: similar to AA sequence:RefSeq:WP_003977338.1;locus_tag=ACFZP8_RS06545;product=bifunctional pyr operon transcriptional regulator/uracil phosphoribosyltransferase PyrR;protein_id=WP_030973177.1;transl_table=11	-	WP_030973177.1	bifunctional pyr operon transcriptional regulator/uracil phosphoribosyltransferase PyrR	1500619	1500638	42.1	-	Name=AACSGSHCRKKCGGTTTGTT_NZ_OZ186793.1-;Alias=MEME-1;ID=AACSGSHCRKKCGGTTTGTT-MEME-1-1115-NZ_OZ186793.1;pvalue=6.12e-05;qvalue=0.847;sequence=AGCCGAATGGTCCGCACCGA;;FIMO_ID=1115	200	1500623	1500642	41.7	+	Name=AACSGSHCRKKCGGTTTGTT_NZ_OZ186793.1+;Alias=MEME-1;ID=AACSGSHCRKKCGGTTTGTT-MEME-1-1237-NZ_OZ186793.1;pvalue=6.79e-05;qvalue=0.847;sequence=TGCGGACCATTCGGCTTGAC;;FIMO_ID=1237	204
NZ_OZ186793.1	1500439	1500726	1500736	1501239	ID=promoter-gene-ACFZP8_RS06550;Parent=gene-ACFZP8_RS06550;GeneStart=1500736;GeneEnd=1501239;ID=gene-ACFZP8_RS06550;Name=bldD;gbkey=Gene;gene=bldD;gene_biotype=protein_coding;locus_tag=ACFZP8_RS06550;old_locus_tag=SUDANB91_01299;ID=cds-WP_019325075.1;Parent=gene-ACFZP8_RS06550;Dbxref=GenBank:WP_019325075.1;Name=WP_019325075.1;gbkey=CDS;gene=bldD;inference=COORDINATES: similar to AA sequence:RefSeq:WP_003977337.1;locus_tag=ACFZP8_RS06550;product=transcriptional regulator BldD;protein_id=WP_019325075.1;transl_table=11	+	WP_019325075.1	transcriptional regulator BldD	1500623	1500642	41.7	+	Name=AACSGSHCRKKCGGTTTGTT_NZ_OZ186793.1+;Alias=MEME-1;ID=AACSGSHCRKKCGGTTTGTT-MEME-1-1237-NZ_OZ186793.1;pvalue=6.79e-05;qvalue=0.847;sequence=TGCGGACCATTCGGCTTGAC;;FIMO_ID=1237	94	1500619	1500638	42.1	-	Name=AACSGSHCRKKCGGTTTGTT_NZ_OZ186793.1-;Alias=MEME-1;ID=AACSGSHCRKKCGGTTTGTT-MEME-1-1115-NZ_OZ186793.1;pvalue=6.12e-05;qvalue=0.847;sequence=AGCCGAATGGTCCGCACCGA;;FIMO_ID=1115	98
NZ_OZ186793.1	1504616	1504773	1503680	1504606	ID=promoter-gene-ACFZP8_RS06570;Parent=gene-ACFZP8_RS06570;GeneStart=1503680;GeneEnd=1504606;ID=gene-ACFZP8_RS06570;Name=ACFZP8_RS06570;gbkey=Gene;gene_biotype=protein_coding;locus_tag=ACFZP8_RS06570;old_locus_tag=SUDANB91_01303;ID=cds-WP_385640546.1;Parent=gene-ACFZP8_RS06570;Dbxref=GenBank:WP_385640546.1;Name=WP_385640546.1;gbkey=CDS;inference=COORDINATES: similar to AA sequence:RefSeq:WP_003988959.1;locus_tag=ACFZP8_RS06570;product=Pro-rich N-terminal domain-containing protein;protein_id=WP_385640546.1;transl_table=11	-	WP_385640546.1	Pro-rich N-terminal domain-containing protein	1504673	1504682	50.9	-	Name=CBGTTCKKTM_NZ_OZ186793.1-;Alias=MEME-3;ID=CBGTTCKKTM-MEME-3-44-NZ_OZ186793.1;pvalue=8.05e-06;qvalue=0.94;sequence=CCGTTCGGTA;;FIMO_ID=2719	76
NZ_OZ186793.1	1514421	1514583	1513968	1514411	ID=promoter-gene-ACFZP8_RS06615;Parent=gene-ACFZP8_RS06615;GeneStart=1513968;GeneEnd=1514411;ID=gene-ACFZP8_RS06615;Name=ACFZP8_RS06615;gbkey=Gene;gene_biotype=protein_coding;locus_tag=ACFZP8_RS06615;old_locus_tag=SUDANB91_01312;ID=cds-WP_019325088.1;Parent=gene-ACFZP8_RS06615;Dbxref=GenBank:WP_019325088.1;Name=WP_019325088.1;gbkey=CDS;inference=COORDINATES: similar to AA sequence:RefSeq:WP_019325088.1;locus_tag=ACFZP8_RS06615;product=DUF948 domain-containing protein;protein_id=WP_019325088.1;transl_table=11	-	WP_019325088.1	DUF948 domain-containing protein	1514530	1514549	41.1	+	Name=AACSGSHCRKKCGGTTTGTT_NZ_OZ186793.1+;Alias=MEME-1;ID=AACSGSHCRKKCGGTTTGTT-MEME-1-1427-NZ_OZ186793.1;pvalue=7.84e-05;qvalue=0.847;sequence=AGCCGGGCGGAGTGATTGTA;;FIMO_ID=1427	138
NZ_OZ186793.1	1514412	1514574	1514584	1516779	ID=promoter-gene-ACFZP8_RS06620;Parent=gene-ACFZP8_RS06620;GeneStart=1514584;GeneEnd=1516779;ID=gene-ACFZP8_RS06620;Name=ACFZP8_RS06620;gbkey=Gene;gene_biotype=protein_coding;locus_tag=ACFZP8_RS06620;old_locus_tag=SUDANB91_01313;ID=cds-WP_385640550.1;Parent=gene-ACFZP8_RS06620;Dbxref=GenBank:WP_385640550.1;Name=WP_385640550.1;gbkey=CDS;inference=COORDINATES: similar to AA sequence:RefSeq:WP_016325800.1;locus_tag=ACFZP8_RS06620;product=ATP-binding protein;protein_id=WP_385640550.1;transl_table=11	+	WP_385640550.1	ATP-binding protein	1514530	1514549	41.1	+	Name=AACSGSHCRKKCGGTTTGTT_NZ_OZ186793.1+;Alias=MEME-1;ID=AACSGSHCRKKCGGTTTGTT-MEME-1-1427-NZ_OZ186793.1;pvalue=7.84e-05;qvalue=0.847;sequence=AGCCGGGCGGAGTGATTGTA;;FIMO_ID=1427	35
NZ_OZ186793.1	1519080	1519126	1517715	1519070	ID=promoter-gene-ACFZP8_RS06630;Parent=gene-ACFZP8_RS06630;GeneStart=1517715;GeneEnd=1519070;ID=gene-ACFZP8_RS06630;Name=ACFZP8_RS06630;gbkey=Gene;gene_biotype=protein_coding;locus_tag=ACFZP8_RS06630;old_locus_tag=SUDANB91_01315;ID=cds-WP_030973192.1;Parent=gene-ACFZP8_RS06630;Dbxref=GenBank:WP_030973192.1;Name=WP_030973192.1;gbkey=CDS;inference=COORDINATES: similar to AA sequence:RefSeq:WP_004933908.1;locus_tag=ACFZP8_RS06630;product=replication-associated recombination protein A;protein_id=WP_030973192.1;transl_table=11	-	WP_030973192.1	replication-associated recombination protein A	1519095	1519114	41.7	-	Name=AACSGSHCRKKCGGTTTGTT_NZ_OZ186793.1-;Alias=MEME-1;ID=AACSGSHCRKKCGGTTTGTT-MEME-1-1219-NZ_OZ186793.1;pvalue=6.71e-05;qvalue=0.847;sequence=ACCGGGCCGTTCCGTTGTCA;;FIMO_ID=1219	44
NZ_OZ186793.1	1521977	1522150	1521260	1521967	ID=promoter-gene-ACFZP8_RS06645;Parent=gene-ACFZP8_RS06645;GeneStart=1521260;GeneEnd=1521967;ID=gene-ACFZP8_RS06645;Name=ACFZP8_RS06645;gbkey=Gene;gene_biotype=protein_coding;locus_tag=ACFZP8_RS06645;old_locus_tag=SUDANB91_01318;ID=cds-WP_029393163.1;Parent=gene-ACFZP8_RS06645;Dbxref=GenBank:WP_029393163.1;Name=WP_029393163.1;Ontology_term=GO:0016787;gbkey=CDS;go_function=hydrolase activity|0016787||IEA;inference=COORDINATES: similar to AA sequence:RefSeq:WP_018549024.1;locus_tag=ACFZP8_RS06645;product=MBL fold metallo-hydrolase;protein_id=WP_029393163.1;transl_table=11	-	WP_029393163.1	MBL fold metallo-hydrolase	1522032	1522051	53.3	+	Name=AACSGSHCRKKCGGTTTGTT_NZ_OZ186793.1+;Alias=MEME-1;ID=AACSGSHCRKKCGGTTTGTT-MEME-1-92-NZ_OZ186793.1;pvalue=4.62e-06;qvalue=0.693;sequence=TACCGGCGGTGCCGTTTCCT;;FIMO_ID=92	84	1522042	1522051	44.7	-	Name=AACAAACCGC_NZ_OZ186793.1-;Alias=MEME-2;ID=AACAAACCGC-MEME-2-197-NZ_OZ186793.1;pvalue=3.41e-05;qvalue=1;sequence=AGGAAACGGC;;FIMO_ID=2104	84
NZ_OZ186793.1	1521968	1522141	1522151	1522975	ID=promoter-gene-ACFZP8_RS06650;Parent=gene-ACFZP8_RS06650;GeneStart=1522151;GeneEnd=1522975;ID=gene-ACFZP8_RS06650;Name=ACFZP8_RS06650;gbkey=Gene;gene_biotype=protein_coding;locus_tag=ACFZP8_RS06650;old_locus_tag=SUDANB91_01319;ID=cds-WP_030973196.1;Parent=gene-ACFZP8_RS06650;Dbxref=GenBank:WP_030973196.1;Name=WP_030973196.1;Ontology_term=GO:0000413,GO:0003755;gbkey=CDS;go_function=peptidyl-prolyl cis-trans isomerase activity|0003755||IEA;go_process=protein peptidyl-prolyl isomerization|0000413||IEA;inference=COORDINATES: similar to AA sequence:RefSeq:WP_007380708.1;locus_tag=ACFZP8_RS06650;product=peptidylprolyl isomerase;protein_id=WP_030973196.1;transl_table=11	+	WP_030973196.1	peptidylprolyl isomerase	1522032	1522051	53.3	+	Name=AACSGSHCRKKCGGTTTGTT_NZ_OZ186793.1+;Alias=MEME-1;ID=AACSGSHCRKKCGGTTTGTT-MEME-1-92-NZ_OZ186793.1;pvalue=4.62e-06;qvalue=0.693;sequence=TACCGGCGGTGCCGTTTCCT;;FIMO_ID=92	100	1522042	1522051	44.7	-	Name=AACAAACCGC_NZ_OZ186793.1-;Alias=MEME-2;ID=AACAAACCGC-MEME-2-197-NZ_OZ186793.1;pvalue=3.41e-05;qvalue=1;sequence=AGGAAACGGC;;FIMO_ID=2104	100
NZ_OZ186793.1	1546757	1546839	1544768	1546747	ID=promoter-gene-ACFZP8_RS06750;Parent=gene-ACFZP8_RS06750;GeneStart=1544768;GeneEnd=1546747;ID=gene-ACFZP8_RS06750;Name=thrS;gbkey=Gene;gene=thrS;gene_biotype=protein_coding;locus_tag=ACFZP8_RS06750;old_locus_tag=SUDANB91_01339;ID=cds-WP_127443000.1;Parent=gene-ACFZP8_RS06750;Dbxref=GenBank:WP_127443000.1;Name=WP_127443000.1;Ontology_term=GO:0006435,GO:0004829,GO:0005524,GO:0005737;gbkey=CDS;gene=thrS;go_component=cytoplasm|0005737||IEA;go_function=threonine-tRNA ligase activity|0004829||IEA,ATP binding|0005524||IEA;go_process=threonyl-tRNA aminoacylation|0006435||IEA;inference=COORDINATES: similar to AA sequence:RefSeq:WP_016467745.1;locus_tag=ACFZP8_RS06750;product=threonine--tRNA ligase;protein_id=WP_127443000.1;transl_table=11	-	WP_127443000.1	threonine--tRNA ligase	1546812	1546821	41	-	Name=CBGTTCKKTM_NZ_OZ186793.1-;Alias=MEME-3;ID=CBGTTCKKTM-MEME-3-1239-NZ_OZ186793.1;pvalue=7.89e-05;qvalue=0.956;sequence=CCGGTCGGTA;;FIMO_ID=3914	74
NZ_OZ186793.1	1564982	1565073	1564688	1564972	ID=promoter-gene-ACFZP8_RS06880;Parent=gene-ACFZP8_RS06880;GeneStart=1564688;GeneEnd=1564972;ID=gene-ACFZP8_RS06880;Name=ACFZP8_RS06880;gbkey=Gene;gene_biotype=protein_coding;locus_tag=ACFZP8_RS06880;old_locus_tag=SUDANB91_01364;ID=cds-WP_078494819.1;Parent=gene-ACFZP8_RS06880;Dbxref=GenBank:WP_078494819.1;Name=WP_078494819.1;gbkey=CDS;inference=COORDINATES: similar to AA sequence:RefSeq:WP_003977277.1;locus_tag=ACFZP8_RS06880;product=zf-TFIIB domain-containing protein;protein_id=WP_078494819.1;transl_table=11	-	WP_078494819.1	zf-TFIIB domain-containing protein	1564991	1565000	41	+	Name=CBGTTCKKTM_NZ_OZ186793.1+;Alias=MEME-3;ID=CBGTTCKKTM-MEME-3-1240-NZ_OZ186793.1;pvalue=7.89e-05;qvalue=0.956;sequence=CCGGTCGGTA;;FIMO_ID=3915	28
NZ_OZ186793.1	1575372	1575662	1571205	1575362	ID=promoter-gene-ACFZP8_RS06910;Parent=gene-ACFZP8_RS06910;GeneStart=1571205;GeneEnd=1575362;ID=gene-ACFZP8_RS06910;Name=cobT;gbkey=Gene;gene=cobT;gene_biotype=protein_coding;locus_tag=ACFZP8_RS06910;old_locus_tag=SUDANB91_01370;ID=cds-WP_385640579.1;Parent=gene-ACFZP8_RS06910;Dbxref=GenBank:WP_385640579.1;Name=WP_385640579.1;Ontology_term=GO:0009236,GO:0008939;gbkey=CDS;gene=cobT;go_function=nicotinate-nucleotide-dimethylbenzimidazole phosphoribosyltransferase activity|0008939||IEA;go_process=cobalamin biosynthetic process|0009236||IEA;inference=COORDINATES: similar to AA sequence:RefSeq:WP_019325142.1;locus_tag=ACFZP8_RS06910;product=nicotinate-nucleotide--dimethylbenzimidazole phosphoribosyltransferase;protein_id=WP_385640579.1;transl_table=11	-	WP_385640579.1	nicotinate-nucleotide--dimethylbenzimidazole phosphoribosyltransferase	1575617	1575626	41.9	-	Name=AACAAACCGC_NZ_OZ186793.1-;Alias=MEME-2;ID=AACAAACCGC-MEME-2-460-NZ_OZ186793.1;pvalue=6.48e-05;qvalue=1;sequence=AAAAACCCGC;;FIMO_ID=2367	264	1575618	1575627	47	+	Name=CBGTTCKKTM_NZ_OZ186793.1+;Alias=MEME-3;ID=CBGTTCKKTM-MEME-3-240-NZ_OZ186793.1;pvalue=2.01e-05;qvalue=0.94;sequence=CGGGTTTTTA;;FIMO_ID=2915	265
NZ_OZ186793.1	1588657	1588747	1587676	1588647	ID=promoter-gene-ACFZP8_RS06980;Parent=gene-ACFZP8_RS06980;GeneStart=1587676;GeneEnd=1588647;ID=gene-ACFZP8_RS06980;Name=ACFZP8_RS06980;gbkey=Gene;gene_biotype=protein_coding;locus_tag=ACFZP8_RS06980;old_locus_tag=SUDANB91_01384;ID=cds-WP_019325156.1;Parent=gene-ACFZP8_RS06980;Dbxref=GenBank:WP_019325156.1;Name=WP_019325156.1;gbkey=CDS;inference=COORDINATES: similar to AA sequence:RefSeq:WP_020117630.1;locus_tag=ACFZP8_RS06980;product=aldo/keto reductase;protein_id=WP_019325156.1;transl_table=11	-	WP_019325156.1	aldo/keto reductase	1588656	1588665	45.4	+	Name=CBGTTCKKTM_NZ_OZ186793.1+;Alias=MEME-3;ID=CBGTTCKKTM-MEME-3-335-NZ_OZ186793.1;pvalue=2.91e-05;qvalue=0.94;sequence=CCGTTCGGTC;;FIMO_ID=3010	18
NZ_OZ186793.1	1617489	1617680	1616631	1617479	ID=promoter-gene-ACFZP8_RS07115;Parent=gene-ACFZP8_RS07115;GeneStart=1616631;GeneEnd=1617479;ID=gene-ACFZP8_RS07115;Name=ACFZP8_RS07115;gbkey=Gene;gene_biotype=protein_coding;locus_tag=ACFZP8_RS07115;old_locus_tag=SUDANB91_01411;ID=cds-WP_029393185.1;Parent=gene-ACFZP8_RS07115;Dbxref=GenBank:WP_029393185.1;Name=WP_029393185.1;Ontology_term=GO:0001510,GO:0008173,GO:0016740;gbkey=CDS;go_function=RNA methyltransferase activity|0008173||IEA,transferase activity|0016740||IEA;go_process=RNA methylation|0001510||IEA;inference=COORDINATES: similar to AA sequence:RefSeq:WP_003977227.1;locus_tag=ACFZP8_RS07115;product=RNA methyltransferase;protein_id=WP_029393185.1;transl_table=11	-	WP_029393185.1	RNA methyltransferase	1617613	1617632	40	-	Name=AACSGSHCRKKCGGTTTGTT_NZ_OZ186793.1-;Alias=MEME-1;ID=AACSGSHCRKKCGGTTTGTT-MEME-1-1824-NZ_OZ186793.1;pvalue=9.92e-05;qvalue=0.859;sequence=TGCGGGTCCTTCGGTTGCCT;;FIMO_ID=1824	153
NZ_OZ186793.1	1618366	1618466	1618162	1618356	ID=promoter-gene-ACFZP8_RS07125;Parent=gene-ACFZP8_RS07125;GeneStart=1618162;GeneEnd=1618356;ID=gene-ACFZP8_RS07125;Name=rpmI;gbkey=Gene;gene=rpmI;gene_biotype=protein_coding;locus_tag=ACFZP8_RS07125;old_locus_tag=SUDANB91_01413;ID=cds-WP_003977225.1;Parent=gene-ACFZP8_RS07125;Dbxref=GenBank:WP_003977225.1;Name=WP_003977225.1;Ontology_term=GO:0006412,GO:0003735,GO:0005840;gbkey=CDS;gene=rpmI;go_component=ribosome|0005840||IEA;go_function=structural constituent of ribosome|0003735||IEA;go_process=translation|0006412||IEA;inference=COORDINATES: similar to AA sequence:RefSeq:WP_003970213.1;locus_tag=ACFZP8_RS07125;product=50S ribosomal protein L35;protein_id=WP_003977225.1;transl_table=11	-	WP_003977225.1	50S ribosomal protein L35	1618361	1618370	45.2	+	Name=CBGTTCKKTM_NZ_OZ186793.1+;Alias=MEME-3;ID=CBGTTCKKTM-MEME-3-381-NZ_OZ186793.1;pvalue=3.03e-05;qvalue=0.94;sequence=CCGTTCTCTC;;FIMO_ID=3056	14
NZ_OZ186793.1	1619130	1619420	1618467	1619120	ID=promoter-gene-ACFZP8_RS07130;Parent=gene-ACFZP8_RS07130;GeneStart=1618467;GeneEnd=1619120;ID=gene-ACFZP8_RS07130;Name=infC;gbkey=Gene;gene=infC;gene_biotype=protein_coding;locus_tag=ACFZP8_RS07130;old_locus_tag=SUDANB91_01414;ID=cds-WP_078494830.1;Parent=gene-ACFZP8_RS07130;Dbxref=GenBank:WP_078494830.1;Name=WP_078494830.1;Ontology_term=GO:0006413,GO:0003743;gbkey=CDS;gene=infC;go_function=translation initiation factor activity|0003743||IEA;go_process=translational initiation|0006413||IEA;inference=COORDINATES: similar to AA sequence:RefSeq:WP_011027874.1;locus_tag=ACFZP8_RS07130;product=translation initiation factor IF-3;protein_id=WP_078494830.1;transl_table=11	-	WP_078494830.1	translation initiation factor IF-3	1619309	1619328	42.7	-	Name=AACSGSHCRKKCGGTTTGTT_NZ_OZ186793.1-;Alias=MEME-1;ID=AACSGSHCRKKCGGTTTGTT-MEME-1-979-NZ_OZ186793.1;pvalue=5.4e-05;qvalue=0.847;sequence=CACCGGTCAGGCGGTCCCGT;;FIMO_ID=979	208	1619414	1619423	44.8	+	Name=CBGTTCKKTM_NZ_OZ186793.1+;Alias=MEME-3;ID=CBGTTCKKTM-MEME-3-456-NZ_OZ186793.1;pvalue=3.33e-05;qvalue=0.94;sequence=CCGGTCGTTA;;FIMO_ID=3131	303
NZ_OZ186793.1	1619206	1619496	1619506	1619871	ID=promoter-gene-ACFZP8_RS07135;Parent=gene-ACFZP8_RS07135;GeneStart=1619506;GeneEnd=1619871;ID=gene-ACFZP8_RS07135;Name=ACFZP8_RS07135;gbkey=Gene;gene_biotype=protein_coding;locus_tag=ACFZP8_RS07135;old_locus_tag=SUDANB91_01415;ID=cds-WP_019325186.1;Parent=gene-ACFZP8_RS07135;Dbxref=GenBank:WP_019325186.1;Name=WP_019325186.1;gbkey=CDS;inference=COORDINATES: similar to AA sequence:RefSeq:WP_019325186.1;locus_tag=ACFZP8_RS07135;product=DUF1844 domain-containing protein;protein_id=WP_019325186.1;transl_table=11	+	WP_019325186.1	DUF1844 domain-containing protein	1619414	1619423	44.8	+	Name=CBGTTCKKTM_NZ_OZ186793.1+;Alias=MEME-3;ID=CBGTTCKKTM-MEME-3-456-NZ_OZ186793.1;pvalue=3.33e-05;qvalue=0.94;sequence=CCGGTCGTTA;;FIMO_ID=3131	83	1619309	1619328	42.7	-	Name=AACSGSHCRKKCGGTTTGTT_NZ_OZ186793.1-;Alias=MEME-1;ID=AACSGSHCRKKCGGTTTGTT-MEME-1-979-NZ_OZ186793.1;pvalue=5.4e-05;qvalue=0.847;sequence=CACCGGTCAGGCGGTCCCGT;;FIMO_ID=979	178
NZ_OZ186793.1	1635750	1636040	1635171	1635740	ID=promoter-gene-ACFZP8_RS07210;Parent=gene-ACFZP8_RS07210;GeneStart=1635171;GeneEnd=1635740;ID=gene-ACFZP8_RS07210;Name=ACFZP8_RS07210;gbkey=Gene;gene_biotype=protein_coding;locus_tag=ACFZP8_RS07210;old_locus_tag=SUDANB91_01430;ID=cds-WP_030973336.1;Parent=gene-ACFZP8_RS07210;Dbxref=GenBank:WP_030973336.1;Name=WP_030973336.1;Ontology_term=GO:0003677;gbkey=CDS;go_function=DNA binding|0003677||IEA;inference=COORDINATES: similar to AA sequence:RefSeq:WP_019325202.1;locus_tag=ACFZP8_RS07210;product=helix-turn-helix domain-containing protein;protein_id=WP_030973336.1;transl_table=11	-	WP_030973336.1	helix-turn-helix domain-containing protein	1635843	1635852	42.7	-	Name=AACAAACCGC_NZ_OZ186793.1-;Alias=MEME-2;ID=AACAAACCGC-MEME-2-361-NZ_OZ186793.1;pvalue=5.35e-05;qvalue=1;sequence=ATGAAACGGT;;FIMO_ID=2268	112
NZ_OZ186793.1	1667272	1667509	1665496	1667262	ID=promoter-gene-ACFZP8_RS07355;Parent=gene-ACFZP8_RS07355;GeneStart=1665496;GeneEnd=1667262;ID=gene-ACFZP8_RS07355;Name=arc;gbkey=Gene;gene=arc;gene_biotype=protein_coding;locus_tag=ACFZP8_RS07355;old_locus_tag=SUDANB91_01458;ID=cds-WP_019325231.1;Parent=gene-ACFZP8_RS07355;Dbxref=GenBank:WP_019325231.1;Name=WP_019325231.1;Ontology_term=GO:0010498,GO:0019941,GO:0016887,GO:0000502;gbkey=CDS;gene=arc;go_component=proteasome complex|0000502||IEA;go_function=ATP hydrolysis activity|0016887||IEA;go_process=proteasomal protein catabolic process|0010498||IEA,modification-dependent protein catabolic process|0019941||IEA;inference=COORDINATES: similar to AA sequence:RefSeq:WP_004946292.1;locus_tag=ACFZP8_RS07355;product=proteasome ATPase;protein_id=WP_019325231.1;transl_table=11	-	WP_019325231.1	proteasome ATPase	1667491	1667500	44.7	+	Name=AACAAACCGC_NZ_OZ186793.1+;Alias=MEME-2;ID=AACAAACCGC-MEME-2-198-NZ_OZ186793.1;pvalue=3.41e-05;qvalue=1;sequence=AGGAAACGGC;;FIMO_ID=2105	238
NZ_OZ186793.1	1709601	1709891	1709901	1710293	ID=promoter-gene-ACFZP8_RS07545;Parent=gene-ACFZP8_RS07545;GeneStart=1709901;GeneEnd=1710293;ID=gene-ACFZP8_RS07545;Name=ACFZP8_RS07545;gbkey=Gene;gene_biotype=protein_coding;locus_tag=ACFZP8_RS07545;old_locus_tag=SUDANB91_01496;ID=cds-WP_385640653.1;Parent=gene-ACFZP8_RS07545;Dbxref=GenBank:WP_385640653.1;Name=WP_385640653.1;gbkey=CDS;inference=COORDINATES: similar to AA sequence:RefSeq:WP_019325268.1;locus_tag=ACFZP8_RS07545;product=YidH family protein;protein_id=WP_385640653.1;transl_table=11	+	WP_385640653.1	YidH family protein	1709753	1709762	42.1	+	Name=AACAAACCGC_NZ_OZ186793.1+;Alias=MEME-2;ID=AACAAACCGC-MEME-2-432-NZ_OZ186793.1;pvalue=6.22e-05;qvalue=1;sequence=CACAAACCGA;;FIMO_ID=2339	139
NZ_OZ186793.1	1711946	1712067	1712077	1713102	ID=promoter-gene-ACFZP8_RS07565;Parent=gene-ACFZP8_RS07565;GeneStart=1712077;GeneEnd=1713102;ID=gene-ACFZP8_RS07565;Name=ACFZP8_RS07565;gbkey=Gene;gene_biotype=protein_coding;locus_tag=ACFZP8_RS07565;old_locus_tag=SUDANB91_01500;ID=cds-WP_046250396.1;Parent=gene-ACFZP8_RS07565;Dbxref=GenBank:WP_046250396.1;Name=WP_046250396.1;gbkey=CDS;inference=COORDINATES: similar to AA sequence:RefSeq:WP_011027920.1;locus_tag=ACFZP8_RS07565;product=phosphotransferase family protein;protein_id=WP_046250396.1;transl_table=11	+	WP_046250396.1	phosphotransferase family protein	1712022	1712041	53	+	Name=AACSGSHCRKKCGGTTTGTT_NZ_OZ186793.1+;Alias=MEME-1;ID=AACSGSHCRKKCGGTTTGTT-MEME-1-99-NZ_OZ186793.1;pvalue=5.04e-06;qvalue=0.693;sequence=TACCGACTGGTCGGCATCAT;;FIMO_ID=99	36	1712018	1712037	49.1	-	Name=AACSGSHCRKKCGGTTTGTT_NZ_OZ186793.1-;Alias=MEME-1;ID=AACSGSHCRKKCGGTTTGTT-MEME-1-248-NZ_OZ186793.1;pvalue=1.22e-05;qvalue=0.755;sequence=TGCCGACCAGTCGGTATGCC;;FIMO_ID=248	40
NZ_OZ186793.1	1718450	1718615	1717670	1718440	ID=promoter-gene-ACFZP8_RS07590;Parent=gene-ACFZP8_RS07590;GeneStart=1717670;GeneEnd=1718440;ID=gene-ACFZP8_RS07590;Name=ACFZP8_RS07590;gbkey=Gene;gene_biotype=protein_coding;locus_tag=ACFZP8_RS07590;old_locus_tag=SUDANB91_01506;ID=cds-WP_019325278.1;Parent=gene-ACFZP8_RS07590;Dbxref=GenBank:WP_019325278.1;Name=WP_019325278.1;Ontology_term=GO:0016491;gbkey=CDS;go_function=oxidoreductase activity|0016491||IEA;inference=COORDINATES: similar to AA sequence:RefSeq:WP_003977133.1;locus_tag=ACFZP8_RS07590;product=SDR family oxidoreductase;protein_id=WP_019325278.1;transl_table=11	-	WP_019325278.1	SDR family oxidoreductase	1718495	1718514	42.3	+	Name=AACSGSHCRKKCGGTTTGTT_NZ_OZ186793.1+;Alias=MEME-1;ID=AACSGSHCRKKCGGTTTGTT-MEME-1-1060-NZ_OZ186793.1;pvalue=5.89e-05;qvalue=0.847;sequence=GACTAACCAGTCGGTATGTA;;FIMO_ID=1060	74	1718505	1718514	50.3	-	Name=AACAAACCGC_NZ_OZ186793.1-;Alias=MEME-2;ID=AACAAACCGC-MEME-2-43-NZ_OZ186793.1;pvalue=9.34e-06;qvalue=1;sequence=TACATACCGA;;FIMO_ID=1950	74
NZ_OZ186793.1	1718441	1718606	1718616	1719881	ID=promoter-gene-ACFZP8_RS07595;Parent=gene-ACFZP8_RS07595;GeneStart=1718616;GeneEnd=1719881;ID=gene-ACFZP8_RS07595;Name=ACFZP8_RS07595;gbkey=Gene;gene_biotype=protein_coding;locus_tag=ACFZP8_RS07595;old_locus_tag=SUDANB91_01507;ID=cds-WP_185908474.1;Parent=gene-ACFZP8_RS07595;Dbxref=GenBank:WP_185908474.1;Name=WP_185908474.1;Ontology_term=GO:0033922;gbkey=CDS;go_function=peptidoglycan beta-N-acetylmuramidase activity|0033922||IEA;inference=COORDINATES: similar to AA sequence:RefSeq:WP_019325279.1;locus_tag=ACFZP8_RS07595;product=exo-beta-N-acetylmuramidase NamZ domain-containing protein;protein_id=WP_185908474.1;transl_table=11	+	WP_185908474.1	exo-beta-N-acetylmuramidase NamZ domain-containing protein	1718495	1718514	42.3	+	Name=AACSGSHCRKKCGGTTTGTT_NZ_OZ186793.1+;Alias=MEME-1;ID=AACSGSHCRKKCGGTTTGTT-MEME-1-1060-NZ_OZ186793.1;pvalue=5.89e-05;qvalue=0.847;sequence=GACTAACCAGTCGGTATGTA;;FIMO_ID=1060	102	1718505	1718514	50.3	-	Name=AACAAACCGC_NZ_OZ186793.1-;Alias=MEME-2;ID=AACAAACCGC-MEME-2-43-NZ_OZ186793.1;pvalue=9.34e-06;qvalue=1;sequence=TACATACCGA;;FIMO_ID=1950	102
NZ_OZ186793.1	1740063	1740167	1737810	1740053	ID=promoter-gene-ACFZP8_RS07685;Parent=gene-ACFZP8_RS07685;GeneStart=1737810;GeneEnd=1740053;ID=gene-ACFZP8_RS07685;Name=ACFZP8_RS07685;gbkey=Gene;gene_biotype=protein_coding;locus_tag=ACFZP8_RS07685;old_locus_tag=SUDANB91_01525;ID=cds-WP_136235355.1;Parent=gene-ACFZP8_RS07685;Dbxref=GenBank:WP_136235355.1;Name=WP_136235355.1;gbkey=CDS;inference=COORDINATES: similar to AA sequence:RefSeq:WP_011027934.1;locus_tag=ACFZP8_RS07685;product=molybdopterin oxidoreductase family protein;protein_id=WP_136235355.1;transl_table=11	-	WP_136235355.1	molybdopterin oxidoreductase family protein	1740095	1740104	46.4	+	Name=AACAAACCGC_NZ_OZ186793.1+;Alias=MEME-2;ID=AACAAACCGC-MEME-2-119-NZ_OZ186793.1;pvalue=2.3e-05;qvalue=1;sequence=AGCATACCGA;;FIMO_ID=2026	51	1740099	1740108	41	-	Name=CBGTTCKKTM_NZ_OZ186793.1-;Alias=MEME-3;ID=CBGTTCKKTM-MEME-3-1241-NZ_OZ186793.1;pvalue=7.89e-05;qvalue=0.956;sequence=CCGGTCGGTA;;FIMO_ID=3916	55	1740095	1740114	49.1	-	Name=AACSGSHCRKKCGGTTTGTT_NZ_OZ186793.1-;Alias=MEME-1;ID=AACSGSHCRKKCGGTTTGTT-MEME-1-253-NZ_OZ186793.1;pvalue=1.24e-05;qvalue=0.761;sequence=TGCCTACCGGTCGGTATGCT;;FIMO_ID=253	61	1740099	1740118	48.7	+	Name=AACSGSHCRKKCGGTTTGTT_NZ_OZ186793.1+;Alias=MEME-1;ID=AACSGSHCRKKCGGTTTGTT-MEME-1-275-NZ_OZ186793.1;pvalue=1.35e-05;qvalue=0.766;sequence=TACCGACCGGTAGGCATGTT;;FIMO_ID=275	65
NZ_OZ186793.1	1752376	1752666	1751560	1752366	ID=promoter-gene-ACFZP8_RS07750;Parent=gene-ACFZP8_RS07750;GeneStart=1751560;GeneEnd=1752366;ID=gene-ACFZP8_RS07750;Name=ACFZP8_RS07750;gbkey=Gene;gene_biotype=protein_coding;locus_tag=ACFZP8_RS07750;old_locus_tag=SUDANB91_01538;ID=cds-WP_030978233.1;Parent=gene-ACFZP8_RS07750;Dbxref=GenBank:WP_030978233.1;Name=WP_030978233.1;Ontology_term=GO:0016788;gbkey=CDS;go_function=hydrolase activity%2C acting on ester bonds|0016788||IEA;inference=COORDINATES: similar to AA sequence:RefSeq:WP_003977101.1;locus_tag=ACFZP8_RS07750;product=SGNH/GDSL hydrolase family protein;protein_id=WP_030978233.1;transl_table=11	-	WP_030978233.1	SGNH/GDSL hydrolase family protein	1752607	1752616	42.3	-	Name=CBGTTCKKTM_NZ_OZ186793.1-;Alias=MEME-3;ID=CBGTTCKKTM-MEME-3-886-NZ_OZ186793.1;pvalue=5.84e-05;qvalue=0.94;sequence=CCGTTCTTCT;;FIMO_ID=3561	250
NZ_OZ186793.1	1760436	1760603	1759968	1760426	ID=promoter-gene-ACFZP8_RS07800;Parent=gene-ACFZP8_RS07800;GeneStart=1759968;GeneEnd=1760426;ID=gene-ACFZP8_RS07800;Name=ACFZP8_RS07800;gbkey=Gene;gene_biotype=protein_coding;locus_tag=ACFZP8_RS07800;old_locus_tag=SUDANB91_01548;ID=cds-WP_046250784.1;Parent=gene-ACFZP8_RS07800;Dbxref=GenBank:WP_046250784.1;Name=WP_046250784.1;Ontology_term=GO:0008080,GO:0016746;gbkey=CDS;go_function=N-acetyltransferase activity|0008080||IEA,acyltransferase activity|0016746||IEA;inference=COORDINATES: similar to AA sequence:RefSeq:WP_019325320.1;locus_tag=ACFZP8_RS07800;product=GNAT family N-acetyltransferase;protein_id=WP_046250784.1;transl_table=11	-	WP_046250784.1	GNAT family N-acetyltransferase	1760507	1760526	45.1	+	Name=AACSGSHCRKKCGGTTTGTT_NZ_OZ186793.1+;Alias=MEME-1;ID=AACSGSHCRKKCGGTTTGTT-MEME-1-564-NZ_OZ186793.1;pvalue=3.1e-05;qvalue=0.847;sequence=AGGCGATTTCACGGTTTCTT;;FIMO_ID=564	100	1760517	1760526	49.9	-	Name=AACAAACCGC_NZ_OZ186793.1-;Alias=MEME-2;ID=AACAAACCGC-MEME-2-46-NZ_OZ186793.1;pvalue=1.02e-05;qvalue=1;sequence=AAGAAACCGT;;FIMO_ID=1953	100
NZ_OZ186793.1	1760427	1760594	1760604	1761680	ID=promoter-gene-ACFZP8_RS07805;Parent=gene-ACFZP8_RS07805;GeneStart=1760604;GeneEnd=1761680;ID=gene-ACFZP8_RS07805;Name=ACFZP8_RS07805;gbkey=Gene;gene_biotype=protein_coding;locus_tag=ACFZP8_RS07805;old_locus_tag=SUDANB91_01549;ID=cds-WP_019325321.1;Parent=gene-ACFZP8_RS07805;Dbxref=GenBank:WP_019325321.1;Name=WP_019325321.1;gbkey=CDS;inference=COORDINATES: similar to AA sequence:RefSeq:WP_019325321.1;locus_tag=ACFZP8_RS07805;product=lytic polysaccharide monooxygenase;protein_id=WP_019325321.1;transl_table=11	+	WP_019325321.1	lytic polysaccharide monooxygenase	1760507	1760526	45.1	+	Name=AACSGSHCRKKCGGTTTGTT_NZ_OZ186793.1+;Alias=MEME-1;ID=AACSGSHCRKKCGGTTTGTT-MEME-1-564-NZ_OZ186793.1;pvalue=3.1e-05;qvalue=0.847;sequence=AGGCGATTTCACGGTTTCTT;;FIMO_ID=564	78	1760517	1760526	49.9	-	Name=AACAAACCGC_NZ_OZ186793.1-;Alias=MEME-2;ID=AACAAACCGC-MEME-2-46-NZ_OZ186793.1;pvalue=1.02e-05;qvalue=1;sequence=AAGAAACCGT;;FIMO_ID=1953	78
NZ_OZ186793.1	1769599	1769889	1768507	1769589	ID=promoter-gene-ACFZP8_RS07835;Parent=gene-ACFZP8_RS07835;GeneStart=1768507;GeneEnd=1769589;ID=gene-ACFZP8_RS07835;Name=ACFZP8_RS07835;gbkey=Gene;gene_biotype=protein_coding;locus_tag=ACFZP8_RS07835;old_locus_tag=SUDANB91_01555;ID=cds-WP_029393229.1;Parent=gene-ACFZP8_RS07835;Dbxref=GenBank:WP_029393229.1;Name=WP_029393229.1;gbkey=CDS;inference=COORDINATES: similar to AA sequence:RefSeq:WP_011027949.1;locus_tag=ACFZP8_RS07835;product=S1 family peptidase;protein_id=WP_029393229.1;transl_table=11	-	WP_029393229.1	S1 family peptidase	1769792	1769811	43.9	-	Name=AACSGSHCRKKCGGTTTGTT_NZ_OZ186793.1-;Alias=MEME-1;ID=AACSGSHCRKKCGGTTTGTT-MEME-1-726-NZ_OZ186793.1;pvalue=4.06e-05;qvalue=0.847;sequence=ACCGGCCCGTAGTGTTTGCT;;FIMO_ID=726	222
NZ_OZ186793.1	1772404	1772694	1771204	1772394	ID=promoter-gene-ACFZP8_RS07845;Parent=gene-ACFZP8_RS07845;GeneStart=1771204;GeneEnd=1772394;ID=gene-ACFZP8_RS07845;Name=ACFZP8_RS07845;gbkey=Gene;gene_biotype=protein_coding;locus_tag=ACFZP8_RS07845;old_locus_tag=SUDANB91_01557;ID=cds-WP_193515829.1;Parent=gene-ACFZP8_RS07845;Dbxref=GenBank:WP_193515829.1;Name=WP_193515829.1;gbkey=CDS;inference=COORDINATES: similar to AA sequence:RefSeq:WP_006131506.1;locus_tag=ACFZP8_RS07845;product=DUF5685 family protein;protein_id=WP_193515829.1;transl_table=11	-	WP_193515829.1	DUF5685 family protein	1772444	1772463	42	-	Name=AACSGSHCRKKCGGTTTGTT_NZ_OZ186793.1-;Alias=MEME-1;ID=AACSGSHCRKKCGGTTTGTT-MEME-1-1149-NZ_OZ186793.1;pvalue=6.28e-05;qvalue=0.847;sequence=AACGCGGTGGTCGATACGAT;;FIMO_ID=1149	69
NZ_OZ186793.1	1772395	1772685	1772695	1773132	ID=promoter-gene-ACFZP8_RS07850;Parent=gene-ACFZP8_RS07850;GeneStart=1772695;GeneEnd=1773132;ID=gene-ACFZP8_RS07850;Name=ACFZP8_RS07850;gbkey=Gene;gene_biotype=protein_coding;locus_tag=ACFZP8_RS07850;old_locus_tag=SUDANB91_01558;ID=cds-WP_019325331.1;Parent=gene-ACFZP8_RS07850;Dbxref=GenBank:WP_019325331.1;Name=WP_019325331.1;gbkey=CDS;inference=COORDINATES: similar to AA sequence:RefSeq:WP_003977077.1;locus_tag=ACFZP8_RS07850;product=cell division protein SepF;protein_id=WP_019325331.1;transl_table=11	+	WP_019325331.1	cell division protein SepF	1772444	1772463	42	-	Name=AACSGSHCRKKCGGTTTGTT_NZ_OZ186793.1-;Alias=MEME-1;ID=AACSGSHCRKKCGGTTTGTT-MEME-1-1149-NZ_OZ186793.1;pvalue=6.28e-05;qvalue=0.847;sequence=AACGCGGTGGTCGATACGAT;;FIMO_ID=1149	232
NZ_OZ186793.1	1776472	1776720	1774864	1776462	ID=promoter-gene-ACFZP8_RS07860;Parent=gene-ACFZP8_RS07860;GeneStart=1774864;GeneEnd=1776462;ID=gene-ACFZP8_RS07860;Name=ACFZP8_RS07860;gbkey=Gene;gene_biotype=protein_coding;locus_tag=ACFZP8_RS07860;old_locus_tag=SUDANB91_01560;ID=cds-WP_127443053.1;Parent=gene-ACFZP8_RS07860;Dbxref=GenBank:WP_127443053.1;Name=WP_127443053.1;Ontology_term=GO:0055085,GO:0022857;gbkey=CDS;go_function=transmembrane transporter activity|0022857||IEA;go_process=transmembrane transport|0055085||IEA;inference=COORDINATES: similar to AA sequence:RefSeq:WP_003977074.1;locus_tag=ACFZP8_RS07860;product=MFS transporter;protein_id=WP_127443053.1;transl_table=11	-	WP_127443053.1	MFS transporter	1776623	1776642	43.5	-	Name=AACSGSHCRKKCGGTTTGTT_NZ_OZ186793.1-;Alias=MEME-1;ID=AACSGSHCRKKCGGTTTGTT-MEME-1-788-NZ_OZ186793.1;pvalue=4.46e-05;qvalue=0.847;sequence=CACGGGTCATGCGGGATGTG;;FIMO_ID=788	180
NZ_OZ186793.1	1776463	1776711	1776721	1777905	ID=promoter-gene-ACFZP8_RS07865;Parent=gene-ACFZP8_RS07865;GeneStart=1776721;GeneEnd=1777905;ID=gene-ACFZP8_RS07865;Name=ACFZP8_RS07865;gbkey=Gene;gene_biotype=protein_coding;locus_tag=ACFZP8_RS07865;old_locus_tag=SUDANB91_01561;ID=cds-WP_385640688.1;Parent=gene-ACFZP8_RS07865;Dbxref=GenBank:WP_385640688.1;Name=WP_385640688.1;Ontology_term=GO:0006506,GO:0000009,GO:0004376;gbkey=CDS;go_function=alpha-1%2C6-mannosyltransferase activity|0000009||IEA,glycolipid mannosyltransferase activity|0004376||IEA;go_process=GPI anchor biosynthetic process|0006506||IEA;inference=COORDINATES: similar to AA sequence:RefSeq:WP_019325334.1;locus_tag=ACFZP8_RS07865;product=mannosyltransferase family protein;protein_id=WP_385640688.1;transl_table=11	+	WP_385640688.1	mannosyltransferase family protein	1776623	1776642	43.5	-	Name=AACSGSHCRKKCGGTTTGTT_NZ_OZ186793.1-;Alias=MEME-1;ID=AACSGSHCRKKCGGTTTGTT-MEME-1-788-NZ_OZ186793.1;pvalue=4.46e-05;qvalue=0.847;sequence=CACGGGTCATGCGGGATGTG;;FIMO_ID=788	79
NZ_OZ186793.1	1777906	1778134	1778144	1779160	ID=promoter-gene-ACFZP8_RS07870;Parent=gene-ACFZP8_RS07870;GeneStart=1778144;GeneEnd=1779160;ID=gene-ACFZP8_RS07870;Name=ACFZP8_RS07870;gbkey=Gene;gene_biotype=protein_coding;locus_tag=ACFZP8_RS07870;old_locus_tag=SUDANB91_01562;ID=cds-WP_062138218.1;Parent=gene-ACFZP8_RS07870;Dbxref=GenBank:WP_062138218.1;Name=WP_062138218.1;gbkey=CDS;inference=COORDINATES: similar to AA sequence:RefSeq:WP_003977072.1;locus_tag=ACFZP8_RS07870;product=phosphatase PAP2 family protein;protein_id=WP_062138218.1;transl_table=11	+	WP_062138218.1	phosphatase PAP2 family protein	1777977	1777986	48.4	+	Name=AACAAACCGC_NZ_OZ186793.1+;Alias=MEME-2;ID=AACAAACCGC-MEME-2-80-NZ_OZ186793.1;pvalue=1.43e-05;qvalue=1;sequence=ATAAAACCGT;;FIMO_ID=1987	158
NZ_OZ186793.1	1779440	1779730	1779215	1779430	ID=promoter-gene-ACFZP8_RS07875;Parent=gene-ACFZP8_RS07875;GeneStart=1779215;GeneEnd=1779430;ID=gene-ACFZP8_RS07875;Name=ACFZP8_RS07875;gbkey=Gene;gene_biotype=protein_coding;locus_tag=ACFZP8_RS07875;old_locus_tag=SUDANB91_01563;ID=cds-WP_019325336.1;Parent=gene-ACFZP8_RS07875;Dbxref=GenBank:WP_019325336.1;Name=WP_019325336.1;gbkey=CDS;inference=COORDINATES: similar to AA sequence:RefSeq:WP_010046109.1;locus_tag=ACFZP8_RS07875;product=I78 family peptidase inhibitor;protein_id=WP_019325336.1;transl_table=11	-	WP_019325336.1	I78 family peptidase inhibitor	1779629	1779638	41.5	-	Name=CBGTTCKKTM_NZ_OZ186793.1-;Alias=MEME-3;ID=CBGTTCKKTM-MEME-3-1169-NZ_OZ186793.1;pvalue=7.13e-05;qvalue=0.956;sequence=CCGTTCCTTT;;FIMO_ID=3844	208
NZ_OZ186793.1	1824926	1825216	1823391	1824916	ID=promoter-gene-ACFZP8_RS08090;Parent=gene-ACFZP8_RS08090;GeneStart=1823391;GeneEnd=1824916;ID=gene-ACFZP8_RS08090;Name=ACFZP8_RS08090;gbkey=Gene;gene_biotype=rRNA;locus_tag=ACFZP8_RS08090;ID=rna-ACFZP8_RS08090;Parent=gene-ACFZP8_RS08090;Dbxref=RFAM:RF00177;gbkey=rRNA;inference=COORDINATES: profile:INFERNAL:1.1.5;locus_tag=ACFZP8_RS08090;product=16S ribosomal RNA	-		16S ribosomal RNA	1824992	1825001	40.7	-	Name=AACAAACCGC_NZ_OZ186793.1-;Alias=MEME-2;ID=AACAAACCGC-MEME-2-608-NZ_OZ186793.1;pvalue=8.51e-05;qvalue=1;sequence=AAAACACAGC;;FIMO_ID=2515	85
NZ_OZ186793.1	1832247	1832392	1831992	1832237	ID=promoter-gene-ACFZP8_RS08135;Parent=gene-ACFZP8_RS08135;GeneStart=1831992;GeneEnd=1832237;ID=gene-ACFZP8_RS08135;Name=chpE;gbkey=Gene;gene=chpE;gene_biotype=protein_coding;locus_tag=ACFZP8_RS08135;old_locus_tag=SUDANB91_01610;ID=cds-WP_019329385.1;Parent=gene-ACFZP8_RS08135;Dbxref=GenBank:WP_019329385.1;Name=WP_019329385.1;gbkey=CDS;gene=chpE;inference=COORDINATES: similar to AA sequence:RefSeq:WP_003977022.1;locus_tag=ACFZP8_RS08135;product=chaplin ChpE;protein_id=WP_019329385.1;transl_table=11	-	WP_019329385.1	chaplin ChpE	1832285	1832294	40.1	-	Name=CBGTTCKKTM_NZ_OZ186793.1-;Alias=MEME-3;ID=CBGTTCKKTM-MEME-3-1570-NZ_OZ186793.1;pvalue=9.73e-05;qvalue=0.956;sequence=CCGTTCTCCA;;FIMO_ID=4245	57	1832338	1832347	42.7	-	Name=AACAAACCGC_NZ_OZ186793.1-;Alias=MEME-2;ID=AACAAACCGC-MEME-2-365-NZ_OZ186793.1;pvalue=5.36e-05;qvalue=1;sequence=TTCATACCGT;;FIMO_ID=2272	110
NZ_OZ186793.1	1836203	1836493	1836503	1837210	ID=promoter-gene-ACFZP8_RS08160;Parent=gene-ACFZP8_RS08160;GeneStart=1836503;GeneEnd=1837210;ID=gene-ACFZP8_RS08160;Name=ACFZP8_RS08160;gbkey=Gene;gene_biotype=protein_coding;locus_tag=ACFZP8_RS08160;old_locus_tag=SUDANB91_01615;ID=cds-WP_062138594.1;Parent=gene-ACFZP8_RS08160;Dbxref=GenBank:WP_062138594.1;Name=WP_062138594.1;gbkey=CDS;inference=COORDINATES: similar to AA sequence:RefSeq:WP_003977017.1;locus_tag=ACFZP8_RS08160;product=transglycosylase SLT domain-containing protein;protein_id=WP_062138594.1;transl_table=11	+	WP_062138594.1	transglycosylase SLT domain-containing protein	1836295	1836314	40.4	-	Name=AACSGSHCRKKCGGTTTGTT_NZ_OZ186793.1-;Alias=MEME-1;ID=AACSGSHCRKKCGGTTTGTT-MEME-1-1707-NZ_OZ186793.1;pvalue=9.17e-05;qvalue=0.848;sequence=AACGGGACAGATTGGACCAT;;FIMO_ID=1707	189
NZ_OZ186793.1	1849004	1849265	1848290	1848994	ID=promoter-gene-ACFZP8_RS08215;Parent=gene-ACFZP8_RS08215;GeneStart=1848290;GeneEnd=1848994;ID=gene-ACFZP8_RS08215;Name=fabG;gbkey=Gene;gene=fabG;gene_biotype=protein_coding;locus_tag=ACFZP8_RS08215;old_locus_tag=SUDANB91_01626;ID=cds-WP_019329369.1;Parent=gene-ACFZP8_RS08215;Dbxref=GenBank:WP_019329369.1;Name=WP_019329369.1;Ontology_term=GO:0006633,GO:0004316,GO:0051287;gbkey=CDS;gene=fabG;go_function=3-oxoacyl-[acyl-carrier-protein] reductase (NADPH) activity|0004316||IEA,NAD binding|0051287||IEA;go_process=fatty acid biosynthetic process|0006633||IEA;inference=COORDINATES: similar to AA sequence:RefSeq:WP_018567714.1;locus_tag=ACFZP8_RS08215;product=3-oxoacyl-[acyl-carrier-protein] reductase;protein_id=WP_019329369.1;transl_table=11	-	WP_019329369.1	3-oxoacyl-[acyl-carrier-protein] reductase	1849137	1849146	52.5	-	Name=CBGTTCKKTM_NZ_OZ186793.1-;Alias=MEME-3;ID=CBGTTCKKTM-MEME-3-29-NZ_OZ186793.1;pvalue=5.56e-06;qvalue=0.94;sequence=CGGTTCTGTA;;FIMO_ID=2704	152
NZ_OZ186793.1	1848995	1849256	1849266	1850789	ID=promoter-gene-ACFZP8_RS08220;Parent=gene-ACFZP8_RS08220;GeneStart=1849266;GeneEnd=1850789;ID=gene-ACFZP8_RS08220;Name=ACFZP8_RS08220;gbkey=Gene;gene_biotype=protein_coding;locus_tag=ACFZP8_RS08220;old_locus_tag=SUDANB91_01627;ID=cds-WP_109203215.1;Parent=gene-ACFZP8_RS08220;Dbxref=GenBank:WP_109203215.1;Name=WP_109203215.1;Ontology_term=GO:0006508,GO:0008270;gbkey=CDS;go_function=zinc ion binding|0008270||IEA;go_process=proteolysis|0006508||IEA;inference=COORDINATES: similar to AA sequence:RefSeq:WP_010468884.1;locus_tag=ACFZP8_RS08220;product=TldD/PmbA family protein;protein_id=WP_109203215.1;transl_table=11	+	WP_109203215.1	TldD/PmbA family protein	1849137	1849146	52.5	-	Name=CBGTTCKKTM_NZ_OZ186793.1-;Alias=MEME-3;ID=CBGTTCKKTM-MEME-3-29-NZ_OZ186793.1;pvalue=5.56e-06;qvalue=0.94;sequence=CGGTTCTGTA;;FIMO_ID=2704	120
NZ_OZ186793.1	1873846	1874136	1873615	1873836	ID=promoter-gene-ACFZP8_RS08345;Parent=gene-ACFZP8_RS08345;GeneStart=1873615;GeneEnd=1873836;ID=gene-ACFZP8_RS08345;Name=ACFZP8_RS08345;gbkey=Gene;gene_biotype=protein_coding;locus_tag=ACFZP8_RS08345;old_locus_tag=SUDANB91_01652;ID=cds-WP_003976983.1;Parent=gene-ACFZP8_RS08345;Dbxref=GenBank:WP_003976983.1;Name=WP_003976983.1;gbkey=CDS;inference=COORDINATES: similar to AA sequence:RefSeq:WP_018567695.1;locus_tag=ACFZP8_RS08345;product=helix-turn-helix domain-containing protein;protein_id=WP_003976983.1;transl_table=11	-	WP_003976983.1	helix-turn-helix domain-containing protein	1873954	1873973	40.3	-	Name=AACSGSHCRKKCGGTTTGTT_NZ_OZ186793.1-;Alias=MEME-1;ID=AACSGSHCRKKCGGTTTGTT-MEME-1-1716-NZ_OZ186793.1;pvalue=9.22e-05;qvalue=0.849;sequence=AATCCCGCATTCCGTATGTG;;FIMO_ID=1716	137
NZ_OZ186793.1	1904807	1905097	1905107	1905622	ID=promoter-gene-ACFZP8_RS08475;Parent=gene-ACFZP8_RS08475;GeneStart=1905107;GeneEnd=1905622;ID=gene-ACFZP8_RS08475;Name=ectA;gbkey=Gene;gene=ectA;gene_biotype=protein_coding;locus_tag=ACFZP8_RS08475;old_locus_tag=SUDANB91_01678;ID=cds-WP_030976927.1;Parent=gene-ACFZP8_RS08475;Dbxref=GenBank:WP_030976927.1;Name=WP_030976927.1;Ontology_term=GO:0019491,GO:0033816;gbkey=CDS;gene=ectA;go_function=diaminobutyrate acetyltransferase activity|0033816||IEA;go_process=ectoine biosynthetic process|0019491||IEA;inference=COORDINATES: similar to AA sequence:RefSeq:WP_007448158.1;locus_tag=ACFZP8_RS08475;product=diaminobutyrate acetyltransferase;protein_id=WP_030976927.1;transl_table=11	+	WP_030976927.1	diaminobutyrate acetyltransferase	1904802	1904811	40.6	+	Name=AACAAACCGC_NZ_OZ186793.1+;Alias=MEME-2;ID=AACAAACCGC-MEME-2-641-NZ_OZ186793.1;pvalue=8.76e-05;qvalue=1;sequence=CACAAACAGA;;FIMO_ID=2548	296
NZ_OZ186793.1	1905623	1905747	1905757	1907028	ID=promoter-gene-ACFZP8_RS08480;Parent=gene-ACFZP8_RS08480;GeneStart=1905757;GeneEnd=1907028;ID=gene-ACFZP8_RS08480;Name=ectB;gbkey=Gene;gene=ectB;gene_biotype=protein_coding;locus_tag=ACFZP8_RS08480;old_locus_tag=SUDANB91_01679;ID=cds-WP_019329313.1;Parent=gene-ACFZP8_RS08480;Dbxref=GenBank:WP_019329313.1;Name=WP_019329313.1;Ontology_term=GO:0019491,GO:0030170,GO:0047307;gbkey=CDS;gene=ectB;go_function=pyridoxal phosphate binding|0030170||IEA,diaminobutyrate-pyruvate transaminase activity|0047307||IEA;go_process=ectoine biosynthetic process|0019491||IEA;inference=COORDINATES: similar to AA sequence:RefSeq:WP_007448159.1;locus_tag=ACFZP8_RS08480;product=diaminobutyrate--2-oxoglutarate transaminase;protein_id=WP_019329313.1;transl_table=11	+	WP_019329313.1	diaminobutyrate--2-oxoglutarate transaminase	1905704	1905713	40.1	+	Name=CBGTTCKKTM_NZ_OZ186793.1+;Alias=MEME-3;ID=CBGTTCKKTM-MEME-3-1509-NZ_OZ186793.1;pvalue=9.65e-05;qvalue=0.956;sequence=CGGTTCCGTA;;FIMO_ID=4184	44
NZ_OZ186793.1	1921027	1921102	1921112	1921945	ID=promoter-gene-ACFZP8_RS08560;Parent=gene-ACFZP8_RS08560;GeneStart=1921112;GeneEnd=1921945;ID=gene-ACFZP8_RS08560;Name=ACFZP8_RS08560;gbkey=Gene;gene_biotype=protein_coding;locus_tag=ACFZP8_RS08560;old_locus_tag=SUDANB91_01695;ID=cds-WP_030976901.1;Parent=gene-ACFZP8_RS08560;Dbxref=GenBank:WP_030976901.1;Name=WP_030976901.1;gbkey=CDS;inference=COORDINATES: similar to AA sequence:RefSeq:WP_016826824.1;locus_tag=ACFZP8_RS08560;product=pectate lyase;protein_id=WP_030976901.1;transl_table=11	+	WP_030976901.1	pectate lyase	1921028	1921037	41.9	+	Name=AACAAACCGC_NZ_OZ186793.1+;Alias=MEME-2;ID=AACAAACCGC-MEME-2-461-NZ_OZ186793.1;pvalue=6.48e-05;qvalue=1;sequence=AAAAACCCGC;;FIMO_ID=2368	75	1921027	1921036	41.9	-	Name=CBGTTCKKTM_NZ_OZ186793.1-;Alias=MEME-3;ID=CBGTTCKKTM-MEME-3-1045-NZ_OZ186793.1;pvalue=6.41e-05;qvalue=0.94;sequence=CGGGTTTTTT;;FIMO_ID=3720	76
NZ_OZ186793.1	1944658	1944901	1943698	1944648	ID=promoter-gene-ACFZP8_RS08655;Parent=gene-ACFZP8_RS08655;GeneStart=1943698;GeneEnd=1944648;ID=gene-ACFZP8_RS08655;Name=ACFZP8_RS08655;gbkey=Gene;gene_biotype=protein_coding;locus_tag=ACFZP8_RS08655;old_locus_tag=SUDANB91_01714;ID=cds-WP_125535919.1;Parent=gene-ACFZP8_RS08655;Dbxref=GenBank:WP_125535919.1;Name=WP_125535919.1;gbkey=CDS;inference=COORDINATES: similar to AA sequence:RefSeq:WP_019329278.1;locus_tag=ACFZP8_RS08655;product=5-dehydro-4-deoxyglucarate dehydratase;protein_id=WP_125535919.1;transl_table=11	-	WP_125535919.1	5-dehydro-4-deoxyglucarate dehydratase	1944787	1944796	46.3	+	Name=CBGTTCKKTM_NZ_OZ186793.1+;Alias=MEME-3;ID=CBGTTCKKTM-MEME-3-295-NZ_OZ186793.1;pvalue=2.32e-05;qvalue=0.94;sequence=CCGTTCCTTA;;FIMO_ID=2970	148
NZ_OZ186793.1	1944649	1944892	1944902	1945711	ID=promoter-gene-ACFZP8_RS08660;Parent=gene-ACFZP8_RS08660;GeneStart=1944902;GeneEnd=1945711;ID=gene-ACFZP8_RS08660;Name=ACFZP8_RS08660;gbkey=Gene;gene_biotype=protein_coding;locus_tag=ACFZP8_RS08660;old_locus_tag=SUDANB91_01715;ID=cds-WP_031021646.1;Parent=gene-ACFZP8_RS08660;Dbxref=GenBank:WP_031021646.1;Name=WP_031021646.1;Ontology_term=GO:0016491;gbkey=CDS;go_function=oxidoreductase activity|0016491||IEA;inference=COORDINATES: similar to AA sequence:RefSeq:WP_020114323.1;locus_tag=ACFZP8_RS08660;product=NAD(P)-dependent oxidoreductase;protein_id=WP_031021646.1;transl_table=11	+	WP_031021646.1	NAD(P)-dependent oxidoreductase	1944787	1944796	46.3	+	Name=CBGTTCKKTM_NZ_OZ186793.1+;Alias=MEME-3;ID=CBGTTCKKTM-MEME-3-295-NZ_OZ186793.1;pvalue=2.32e-05;qvalue=0.94;sequence=CCGTTCCTTA;;FIMO_ID=2970	106
NZ_OZ186793.1	1960175	1960465	1960475	1962301	ID=promoter-gene-ACFZP8_RS08725;Parent=gene-ACFZP8_RS08725;GeneStart=1960475;GeneEnd=1962301;ID=gene-ACFZP8_RS08725;Name=ACFZP8_RS08725;gbkey=Gene;gene_biotype=protein_coding;locus_tag=ACFZP8_RS08725;old_locus_tag=SUDANB91_01728;ID=cds-WP_125535922.1;Parent=gene-ACFZP8_RS08725;Dbxref=GenBank:WP_125535922.1;Name=WP_125535922.1;Ontology_term=GO:0003824;gbkey=CDS;go_function=catalytic activity|0003824||IEA;inference=COORDINATES: similar to AA sequence:RefSeq:WP_003976911.1;locus_tag=ACFZP8_RS08725;product=endonuclease/exonuclease/phosphatase family protein;protein_id=WP_125535922.1;transl_table=11	+	WP_125535922.1	endonuclease/exonuclease/phosphatase family protein	1960172	1960181	49.5	+	Name=CBGTTCKKTM_NZ_OZ186793.1+;Alias=MEME-3;ID=CBGTTCKKTM-MEME-3-101-NZ_OZ186793.1;pvalue=1.12e-05;qvalue=0.94;sequence=CTGTTTTCTC;;FIMO_ID=2776	294	1960171	1960180	48.7	-	Name=AACAAACCGC_NZ_OZ186793.1-;Alias=MEME-2;ID=AACAAACCGC-MEME-2-69-NZ_OZ186793.1;pvalue=1.36e-05;qvalue=1;sequence=AGAAAACAGC;;FIMO_ID=1976	295
NZ_OZ186793.1	1967965	1968040	1967635	1967955	ID=promoter-gene-ACFZP8_RS08770;Parent=gene-ACFZP8_RS08770;GeneStart=1967635;GeneEnd=1967955;ID=gene-ACFZP8_RS08770;Name=ACFZP8_RS08770;gbkey=Gene;gene_biotype=protein_coding;locus_tag=ACFZP8_RS08770;old_locus_tag=SUDANB91_01737;ID=cds-WP_030976838.1;Parent=gene-ACFZP8_RS08770;Dbxref=GenBank:WP_030976838.1;Name=WP_030976838.1;Ontology_term=GO:0022857;gbkey=CDS;go_function=transmembrane transporter activity|0022857||IEA;inference=COORDINATES: similar to AA sequence:RefSeq:WP_006131177.1;locus_tag=ACFZP8_RS08770;product=multidrug efflux SMR transporter;protein_id=WP_030976838.1;transl_table=11	-	WP_030976838.1	multidrug efflux SMR transporter	1967967	1967986	44.4	-	Name=AACSGSHCRKKCGGTTTGTT_NZ_OZ186793.1-;Alias=MEME-1;ID=AACSGSHCRKKCGGTTTGTT-MEME-1-653-NZ_OZ186793.1;pvalue=3.6e-05;qvalue=0.847;sequence=TGCGGGACCCTCGTTATGTA;;FIMO_ID=653	31
NZ_OZ186793.1	1990941	1991231	1990092	1990931	ID=promoter-gene-ACFZP8_RS08885;Parent=gene-ACFZP8_RS08885;GeneStart=1990092;GeneEnd=1990931;ID=gene-ACFZP8_RS08885;Name=ACFZP8_RS08885;gbkey=Gene;gene_biotype=protein_coding;locus_tag=ACFZP8_RS08885;ID=cds-WP_019331144.1;Parent=gene-ACFZP8_RS08885;Dbxref=GenBank:WP_019331144.1;Name=WP_019331144.1;Ontology_term=GO:0008643,GO:0055085;gbkey=CDS;go_process=carbohydrate transport|0008643||IEA,transmembrane transport|0055085||IEA;inference=COORDINATES: similar to AA sequence:RefSeq:WP_003989451.1;locus_tag=ACFZP8_RS08885;product=carbohydrate ABC transporter permease;protein_id=WP_019331144.1;transl_table=11	-	WP_019331144.1	carbohydrate ABC transporter permease	1990958	1990967	43.3	+	Name=AACAAACCGC_NZ_OZ186793.1+;Alias=MEME-2;ID=AACAAACCGC-MEME-2-297-NZ_OZ186793.1;pvalue=4.65e-05;qvalue=1;sequence=TTGAAACGGC;;FIMO_ID=2204	36
NZ_OZ186793.1	2022933	2023146	2019927	2022923	ID=promoter-gene-ACFZP8_RS09000;Parent=gene-ACFZP8_RS09000;GeneStart=2019927;GeneEnd=2022923;ID=gene-ACFZP8_RS09000;Name=uvrA;gbkey=Gene;gene=uvrA;gene_biotype=protein_coding;locus_tag=ACFZP8_RS09000;old_locus_tag=SUDANB91_01782;ID=cds-WP_062138684.1;Parent=gene-ACFZP8_RS09000;Dbxref=GenBank:WP_062138684.1;Name=WP_062138684.1;Ontology_term=GO:0006289,GO:0003677,GO:0005524,GO:0016887;gbkey=CDS;gene=uvrA;go_function=DNA binding|0003677||IEA,ATP binding|0005524||IEA,ATP hydrolysis activity|0016887||IEA;go_process=nucleotide-excision repair|0006289||IEA;inference=COORDINATES: similar to AA sequence:RefSeq:WP_011028066.1;locus_tag=ACFZP8_RS09000;product=excinuclease ABC subunit UvrA;protein_id=WP_062138684.1;transl_table=11	-	WP_062138684.1	excinuclease ABC subunit UvrA	2023026	2023035	44.1	+	Name=AACAAACCGC_NZ_OZ186793.1+;Alias=MEME-2;ID=AACAAACCGC-MEME-2-227-NZ_OZ186793.1;pvalue=3.9e-05;qvalue=1;sequence=AACAAACCCC;;FIMO_ID=2134	112
NZ_OZ186793.1	2022924	2023137	2023147	2023833	ID=promoter-gene-ACFZP8_RS09005;Parent=gene-ACFZP8_RS09005;GeneStart=2023147;GeneEnd=2023833;ID=gene-ACFZP8_RS09005;Name=ACFZP8_RS09005;gbkey=Gene;gene_biotype=protein_coding;locus_tag=ACFZP8_RS09005;old_locus_tag=SUDANB91_01783;ID=cds-WP_385640801.1;Parent=gene-ACFZP8_RS09005;Dbxref=GenBank:WP_385640801.1;Name=WP_385640801.1;gbkey=CDS;inference=COORDINATES: similar to AA sequence:RefSeq:WP_011028067.1;locus_tag=ACFZP8_RS09005;product=maleylpyruvate isomerase family mycothiol-dependent enzyme;protein_id=WP_385640801.1;transl_table=11	+	WP_385640801.1	maleylpyruvate isomerase family mycothiol-dependent enzyme	2023026	2023035	44.1	+	Name=AACAAACCGC_NZ_OZ186793.1+;Alias=MEME-2;ID=AACAAACCGC-MEME-2-227-NZ_OZ186793.1;pvalue=3.9e-05;qvalue=1;sequence=AACAAACCCC;;FIMO_ID=2134	112
NZ_OZ186793.1	2030857	2030984	2028835	2030847	ID=promoter-gene-ACFZP8_RS09035;Parent=gene-ACFZP8_RS09035;GeneStart=2028835;GeneEnd=2030847;ID=gene-ACFZP8_RS09035;Name=ACFZP8_RS09035;gbkey=Gene;gene_biotype=protein_coding;locus_tag=ACFZP8_RS09035;old_locus_tag=SUDANB91_01789;ID=cds-WP_385640808.1;Parent=gene-ACFZP8_RS09035;Dbxref=GenBank:WP_385640808.1;Name=WP_385640808.1;gbkey=CDS;inference=COORDINATES: similar to AA sequence:RefSeq:WP_011028068.1;locus_tag=ACFZP8_RS09035;product=TerD family protein;protein_id=WP_385640808.1;transl_table=11	-	WP_385640808.1	TerD family protein	2030938	2030957	41	-	Name=AACSGSHCRKKCGGTTTGTT_NZ_OZ186793.1-;Alias=MEME-1;ID=AACSGSHCRKKCGGTTTGTT-MEME-1-1442-NZ_OZ186793.1;pvalue=7.9e-05;qvalue=0.847;sequence=AACAGGCCGTGCGGTGCCGG;;FIMO_ID=1442	110
NZ_OZ186793.1	2034778	2035058	2033890	2034768	ID=promoter-gene-ACFZP8_RS09050;Parent=gene-ACFZP8_RS09050;GeneStart=2033890;GeneEnd=2034768;ID=gene-ACFZP8_RS09050;Name=ACFZP8_RS09050;gbkey=Gene;gene_biotype=protein_coding;locus_tag=ACFZP8_RS09050;old_locus_tag=SUDANB91_01792;ID=cds-WP_019328121.1;Parent=gene-ACFZP8_RS09050;Dbxref=GenBank:WP_019328121.1;Name=WP_019328121.1;gbkey=CDS;inference=COORDINATES: similar to AA sequence:RefSeq:WP_020137586.1;locus_tag=ACFZP8_RS09050;product=MHYT domain-containing protein;protein_id=WP_019328121.1;transl_table=11	-	WP_019328121.1	MHYT domain-containing protein	2034848	2034857	43	-	Name=CBGTTCKKTM_NZ_OZ186793.1-;Alias=MEME-3;ID=CBGTTCKKTM-MEME-3-674-NZ_OZ186793.1;pvalue=4.96e-05;qvalue=0.94;sequence=CTGGTCGTTC;;FIMO_ID=3349	89
NZ_OZ186793.1	2034769	2035049	2035059	2035991	ID=promoter-gene-ACFZP8_RS09055;Parent=gene-ACFZP8_RS09055;GeneStart=2035059;GeneEnd=2035991;ID=gene-ACFZP8_RS09055;Name=ACFZP8_RS09055;gbkey=Gene;gene_biotype=protein_coding;locus_tag=ACFZP8_RS09055;old_locus_tag=SUDANB91_01793;ID=cds-WP_306691818.1;Parent=gene-ACFZP8_RS09055;Dbxref=GenBank:WP_306691818.1;Name=WP_306691818.1;gbkey=CDS;inference=COORDINATES: similar to AA sequence:RefSeq:WP_019328120.1;locus_tag=ACFZP8_RS09055;product=glycerophosphodiester phosphodiesterase family protein;protein_id=WP_306691818.1;transl_table=11	+	WP_306691818.1	glycerophosphodiester phosphodiesterase family protein	2034848	2034857	43	-	Name=CBGTTCKKTM_NZ_OZ186793.1-;Alias=MEME-3;ID=CBGTTCKKTM-MEME-3-674-NZ_OZ186793.1;pvalue=4.96e-05;qvalue=0.94;sequence=CTGGTCGTTC;;FIMO_ID=3349	202
NZ_OZ186793.1	2039840	2040032	2039027	2039830	ID=promoter-gene-ACFZP8_RS09080;Parent=gene-ACFZP8_RS09080;GeneStart=2039027;GeneEnd=2039830;ID=gene-ACFZP8_RS09080;Name=ACFZP8_RS09080;gbkey=Gene;gene_biotype=protein_coding;locus_tag=ACFZP8_RS09080;old_locus_tag=SUDANB91_01798;ID=cds-WP_306691822.1;Parent=gene-ACFZP8_RS09080;Dbxref=GenBank:WP_306691822.1;Name=WP_306691822.1;gbkey=CDS;inference=COORDINATES: similar to AA sequence:RefSeq:WP_019328115.1;locus_tag=ACFZP8_RS09080;product=methyltransferase;protein_id=WP_306691822.1;transl_table=11	-	WP_306691822.1	methyltransferase	2039918	2039937	58.4	-	Name=AACSGSHCRKKCGGTTTGTT_NZ_OZ186793.1-;Alias=MEME-1;ID=AACSGSHCRKKCGGTTTGTT-MEME-1-30-NZ_OZ186793.1;pvalue=1.44e-06;qvalue=0.605;sequence=AACGGAGCGTTCCGCTTGGT;;FIMO_ID=30	107	2039922	2039941	61.7	+	Name=AACSGSHCRKKCGGTTTGTT_NZ_OZ186793.1+;Alias=MEME-1;ID=AACSGSHCRKKCGGTTTGTT-MEME-1-12-NZ_OZ186793.1;pvalue=6.77e-07;qvalue=0.531;sequence=AGCGGAACGCTCCGTTTCCA;;FIMO_ID=12	111	2039932	2039941	40.7	-	Name=AACAAACCGC_NZ_OZ186793.1-;Alias=MEME-2;ID=AACAAACCGC-MEME-2-609-NZ_OZ186793.1;pvalue=8.51e-05;qvalue=1;sequence=TGGAAACGGA;;FIMO_ID=2516	111
NZ_OZ186793.1	2039831	2040023	2040033	2041160	ID=promoter-gene-ACFZP8_RS09085;Parent=gene-ACFZP8_RS09085;GeneStart=2040033;GeneEnd=2041160;ID=gene-ACFZP8_RS09085;Name=ACFZP8_RS09085;gbkey=Gene;gene_biotype=protein_coding;locus_tag=ACFZP8_RS09085;old_locus_tag=SUDANB91_01799;ID=cds-WP_031017129.1;Parent=gene-ACFZP8_RS09085;Dbxref=GenBank:WP_031017129.1;Name=WP_031017129.1;gbkey=CDS;inference=COORDINATES: similar to AA sequence:RefSeq:WP_014672040.1;locus_tag=ACFZP8_RS09085;product=magnesium and cobalt transport protein CorA;protein_id=WP_031017129.1;transl_table=11	+	WP_031017129.1	magnesium and cobalt transport protein CorA	2039922	2039941	61.7	+	Name=AACSGSHCRKKCGGTTTGTT_NZ_OZ186793.1+;Alias=MEME-1;ID=AACSGSHCRKKCGGTTTGTT-MEME-1-12-NZ_OZ186793.1;pvalue=6.77e-07;qvalue=0.531;sequence=AGCGGAACGCTCCGTTTCCA;;FIMO_ID=12	92	2039932	2039941	40.7	-	Name=AACAAACCGC_NZ_OZ186793.1-;Alias=MEME-2;ID=AACAAACCGC-MEME-2-609-NZ_OZ186793.1;pvalue=8.51e-05;qvalue=1;sequence=TGGAAACGGA;;FIMO_ID=2516	92	2039918	2039937	58.4	-	Name=AACSGSHCRKKCGGTTTGTT_NZ_OZ186793.1-;Alias=MEME-1;ID=AACSGSHCRKKCGGTTTGTT-MEME-1-30-NZ_OZ186793.1;pvalue=1.44e-06;qvalue=0.605;sequence=AACGGAGCGTTCCGCTTGGT;;FIMO_ID=30	96
NZ_OZ186793.1	2084766	2084971	2083320	2084756	ID=promoter-gene-ACFZP8_RS09290;Parent=gene-ACFZP8_RS09290;GeneStart=2083320;GeneEnd=2084756;ID=gene-ACFZP8_RS09290;Name=pyk;gbkey=Gene;gene=pyk;gene_biotype=protein_coding;locus_tag=ACFZP8_RS09290;old_locus_tag=SUDANB91_01840;ID=cds-WP_029393893.1;Parent=gene-ACFZP8_RS09290;Dbxref=GenBank:WP_029393893.1;Name=WP_029393893.1;Ontology_term=GO:0006096,GO:0000287,GO:0004743,GO:0030955;gbkey=CDS;gene=pyk;go_function=magnesium ion binding|0000287||IEA,pyruvate kinase activity|0004743||IEA,potassium ion binding|0030955||IEA;go_process=glycolytic process|0006096||IEA;inference=COORDINATES: similar to AA sequence:RefSeq:WP_003989547.1;locus_tag=ACFZP8_RS09290;product=pyruvate kinase;protein_id=WP_029393893.1;transl_table=11	-	WP_029393893.1	pyruvate kinase	2084857	2084866	42.1	+	Name=CBGTTCKKTM_NZ_OZ186793.1+;Alias=MEME-3;ID=CBGTTCKKTM-MEME-3-938-NZ_OZ186793.1;pvalue=6.2e-05;qvalue=0.94;sequence=CCGTTCGCTC;;FIMO_ID=3613	110
NZ_OZ186793.1	2084757	2084962	2084972	2086777	ID=promoter-gene-ACFZP8_RS09295;Parent=gene-ACFZP8_RS09295;GeneStart=2084972;GeneEnd=2086777;ID=gene-ACFZP8_RS09295;Name=ACFZP8_RS09295;gbkey=Gene;gene_biotype=protein_coding;locus_tag=ACFZP8_RS09295;old_locus_tag=SUDANB91_01841;ID=cds-WP_385640848.1;Parent=gene-ACFZP8_RS09295;Dbxref=GenBank:WP_385640848.1;Name=WP_385640848.1;Ontology_term=GO:0008253,GO:0046872;gbkey=CDS;go_function=5'-nucleotidase activity|0008253||IEA,metal ion binding|0046872||IEA;inference=COORDINATES: similar to AA sequence:RefSeq:WP_019067666.1;locus_tag=ACFZP8_RS09295;product=bifunctional metallophosphatase/5'-nucleotidase;protein_id=WP_385640848.1;transl_table=11	+	WP_385640848.1	bifunctional metallophosphatase/5'-nucleotidase	2084857	2084866	42.1	+	Name=CBGTTCKKTM_NZ_OZ186793.1+;Alias=MEME-3;ID=CBGTTCKKTM-MEME-3-938-NZ_OZ186793.1;pvalue=6.2e-05;qvalue=0.94;sequence=CCGTTCGCTC;;FIMO_ID=3613	106
NZ_OZ186793.1	2092242	2092362	2089734	2092232	ID=promoter-gene-ACFZP8_RS09310;Parent=gene-ACFZP8_RS09310;GeneStart=2089734;GeneEnd=2092232;ID=gene-ACFZP8_RS09310;Name=pepN;gbkey=Gene;gene=pepN;gene_biotype=protein_coding;locus_tag=ACFZP8_RS09310;old_locus_tag=SUDANB91_01844;ID=cds-WP_385640854.1;Parent=gene-ACFZP8_RS09310;Dbxref=GenBank:WP_385640854.1;Name=WP_385640854.1;Ontology_term=GO:0006508,GO:0004177,GO:0008237,GO:0008270;gbkey=CDS;gene=pepN;go_function=aminopeptidase activity|0004177||IEA,metallopeptidase activity|0008237||IEA,zinc ion binding|0008270||IEA;go_process=proteolysis|0006508||IEA;inference=COORDINATES: similar to AA sequence:RefSeq:WP_019328070.1;locus_tag=ACFZP8_RS09310;product=aminopeptidase N;protein_id=WP_385640854.1;transl_table=11	-	WP_385640854.1	aminopeptidase N	2092273	2092282	47.8	+	Name=CBGTTCKKTM_NZ_OZ186793.1+;Alias=MEME-3;ID=CBGTTCKKTM-MEME-3-156-NZ_OZ186793.1;pvalue=1.65e-05;qvalue=0.94;sequence=CGGTTCGGTA;;FIMO_ID=2831	50
NZ_OZ186793.1	2095020	2095161	2094288	2095010	ID=promoter-gene-ACFZP8_RS09330;Parent=gene-ACFZP8_RS09330;GeneStart=2094288;GeneEnd=2095010;ID=gene-ACFZP8_RS09330;Name=ACFZP8_RS09330;gbkey=Gene;gene_biotype=protein_coding;locus_tag=ACFZP8_RS09330;old_locus_tag=SUDANB91_01848;ID=cds-WP_385640857.1;Parent=gene-ACFZP8_RS09330;Dbxref=GenBank:WP_385640857.1;Name=WP_385640857.1;gbkey=CDS;inference=COORDINATES: similar to AA sequence:RefSeq:WP_019328065.1;locus_tag=ACFZP8_RS09330;product=vWA domain-containing protein;protein_id=WP_385640857.1;transl_table=11	-	WP_385640857.1	vWA domain-containing protein	2095099	2095108	40.2	-	Name=AACAAACCGC_NZ_OZ186793.1-;Alias=MEME-2;ID=AACAAACCGC-MEME-2-709-NZ_OZ186793.1;pvalue=9.43e-05;qvalue=1;sequence=AAAATAACGA;;FIMO_ID=2616	98
NZ_OZ186793.1	2095011	2095152	2095162	2096097	ID=promoter-gene-ACFZP8_RS09335;Parent=gene-ACFZP8_RS09335;GeneStart=2095162;GeneEnd=2096097;ID=gene-ACFZP8_RS09335;Name=ACFZP8_RS09335;gbkey=Gene;gene_biotype=protein_coding;locus_tag=ACFZP8_RS09335;old_locus_tag=SUDANB91_01849;ID=cds-WP_046249665.1;Parent=gene-ACFZP8_RS09335;Dbxref=GenBank:WP_046249665.1;Name=WP_046249665.1;gbkey=CDS;inference=COORDINATES: similar to AA sequence:RefSeq:WP_003976793.1;locus_tag=ACFZP8_RS09335;product=rhomboid family intramembrane serine protease;protein_id=WP_046249665.1;transl_table=11	+	WP_046249665.1	rhomboid family intramembrane serine protease	2095099	2095108	40.2	-	Name=AACAAACCGC_NZ_OZ186793.1-;Alias=MEME-2;ID=AACAAACCGC-MEME-2-709-NZ_OZ186793.1;pvalue=9.43e-05;qvalue=1;sequence=AAAATAACGA;;FIMO_ID=2616	54
NZ_OZ186793.1	2103133	2103423	2098585	2103123	ID=promoter-gene-ACFZP8_RS09350;Parent=gene-ACFZP8_RS09350;GeneStart=2098585;GeneEnd=2103123;ID=gene-ACFZP8_RS09350;Name=gltB;gbkey=Gene;gene=gltB;gene_biotype=protein_coding;locus_tag=ACFZP8_RS09350;old_locus_tag=SUDANB91_01852;ID=cds-WP_078911921.1;Parent=gene-ACFZP8_RS09350;Dbxref=GenBank:WP_078911921.1;Name=WP_078911921.1;Ontology_term=GO:0006537,GO:0008152,GO:0003824,GO:0015930,GO:0016491;gbkey=CDS;gene=gltB;go_function=catalytic activity|0003824||IEA,glutamate synthase activity|0015930||IEA,oxidoreductase activity|0016491||IEA;go_process=glutamate biosynthetic process|0006537||IEA,metabolic process|0008152||IEA;inference=COORDINATES: similar to AA sequence:RefSeq:WP_003976790.1;locus_tag=ACFZP8_RS09350;product=glutamate synthase large subunit;protein_id=WP_078911921.1;transl_table=11	-	WP_078911921.1	glutamate synthase large subunit	2103292	2103311	61.5	+	Name=AACSGSHCRKKCGGTTTGTT_NZ_OZ186793.1+;Alias=MEME-1;ID=AACSGSHCRKKCGGTTTGTT-MEME-1-13-NZ_OZ186793.1;pvalue=7.07e-07;qvalue=0.531;sequence=AGCGGGATAATCCGTTCCAT;;FIMO_ID=13	188	2103376	2103385	44.7	-	Name=CBGTTCKKTM_NZ_OZ186793.1-;Alias=MEME-3;ID=CBGTTCKKTM-MEME-3-467-NZ_OZ186793.1;pvalue=3.42e-05;qvalue=0.94;sequence=CTGTTCGCTC;;FIMO_ID=3142	262
NZ_OZ186793.1	2114060	2114136	2113280	2114050	ID=promoter-gene-ACFZP8_RS09395;Parent=gene-ACFZP8_RS09395;GeneStart=2113280;GeneEnd=2114050;ID=gene-ACFZP8_RS09395;Name=ACFZP8_RS09395;gbkey=Gene;gene_biotype=protein_coding;locus_tag=ACFZP8_RS09395;old_locus_tag=SUDANB91_01861;ID=cds-WP_030972027.1;Parent=gene-ACFZP8_RS09395;Dbxref=GenBank:WP_030972027.1;Name=WP_030972027.1;gbkey=CDS;inference=COORDINATES: similar to AA sequence:RefSeq:WP_016325992.1;locus_tag=ACFZP8_RS09395;product=thioredoxin domain-containing protein;protein_id=WP_030972027.1;transl_table=11	-	WP_030972027.1	thioredoxin domain-containing protein	2114059	2114068	47.3	-	Name=CBGTTCKKTM_NZ_OZ186793.1-;Alias=MEME-3;ID=CBGTTCKKTM-MEME-3-172-NZ_OZ186793.1;pvalue=1.85e-05;qvalue=0.94;sequence=CGGTTCGTTC;;FIMO_ID=2847	18
NZ_OZ186793.1	2117381	2117498	2116562	2117371	ID=promoter-gene-ACFZP8_RS09415;Parent=gene-ACFZP8_RS09415;GeneStart=2116562;GeneEnd=2117371;ID=gene-ACFZP8_RS09415;Name=trpC;gbkey=Gene;gene=trpC;gene_biotype=protein_coding;locus_tag=ACFZP8_RS09415;old_locus_tag=SUDANB91_01865;ID=cds-WP_029393888.1;Parent=gene-ACFZP8_RS09415;Dbxref=GenBank:WP_029393888.1;Name=WP_029393888.1;Ontology_term=GO:0006568,GO:0004425;gbkey=CDS;gene=trpC;go_function=indole-3-glycerol-phosphate synthase activity|0004425||IEA;go_process=tryptophan metabolic process|0006568||IEA;inference=COORDINATES: similar to AA sequence:RefSeq:WP_010987576.1;locus_tag=ACFZP8_RS09415;product=indole-3-glycerol phosphate synthase TrpC;protein_id=WP_029393888.1;transl_table=11	-	WP_029393888.1	indole-3-glycerol phosphate synthase TrpC	2117398	2117417	40.9	+	Name=AACSGSHCRKKCGGTTTGTT_NZ_OZ186793.1+;Alias=MEME-1;ID=AACSGSHCRKKCGGTTTGTT-MEME-1-1489-NZ_OZ186793.1;pvalue=8.12e-05;qvalue=0.847;sequence=TACGTATCGGAACGTATGGT;;FIMO_ID=1489	46
NZ_OZ186793.1	2118335	2118480	2118074	2118325	ID=promoter-gene-ACFZP8_RS09425;Parent=gene-ACFZP8_RS09425;GeneStart=2118074;GeneEnd=2118325;ID=gene-ACFZP8_RS09425;Name=ACFZP8_RS09425;gbkey=Gene;gene_biotype=protein_coding;locus_tag=ACFZP8_RS09425;old_locus_tag=SUDANB91_01867;ID=cds-WP_019328046.1;Parent=gene-ACFZP8_RS09425;Dbxref=GenBank:WP_019328046.1;Name=WP_019328046.1;gbkey=CDS;inference=COORDINATES: similar to AA sequence:RefSeq:WP_019328046.1;locus_tag=ACFZP8_RS09425;product=HGxxPAAW family protein;protein_id=WP_019328046.1;transl_table=11	-	WP_019328046.1	HGxxPAAW family protein	2118358	2118377	41.4	+	Name=AACSGSHCRKKCGGTTTGTT_NZ_OZ186793.1+;Alias=MEME-1;ID=AACSGSHCRKKCGGTTTGTT-MEME-1-1323-NZ_OZ186793.1;pvalue=7.24e-05;qvalue=0.847;sequence=AGCAGGATGCTCGGACTCAT;;FIMO_ID=1323	52
NZ_OZ186793.1	2137771	2137997	2136544	2137761	ID=promoter-gene-ACFZP8_RS09530;Parent=gene-ACFZP8_RS09530;GeneStart=2136544;GeneEnd=2137761;ID=gene-ACFZP8_RS09530;Name=ACFZP8_RS09530;gbkey=Gene;gene_biotype=protein_coding;locus_tag=ACFZP8_RS09530;old_locus_tag=SUDANB91_01888;ID=cds-WP_030972008.1;Parent=gene-ACFZP8_RS09530;Dbxref=GenBank:WP_030972008.1;Name=WP_030972008.1;Ontology_term=GO:0004540;gbkey=CDS;go_function=RNA nuclease activity|0004540||IEA;inference=COORDINATES: similar to AA sequence:RefSeq:WP_004001963.1;locus_tag=ACFZP8_RS09530;product=NYN domain-containing protein;protein_id=WP_030972008.1;transl_table=11	-	WP_030972008.1	NYN domain-containing protein	2137830	2137849	42.3	+	Name=AACSGSHCRKKCGGTTTGTT_NZ_OZ186793.1+;Alias=MEME-1;ID=AACSGSHCRKKCGGTTTGTT-MEME-1-1046-NZ_OZ186793.1;pvalue=5.82e-05;qvalue=0.847;sequence=AACGGCGCGAACTCGATCTT;;FIMO_ID=1046	88
NZ_OZ186793.1	2162427	2162705	2161209	2162417	ID=promoter-gene-ACFZP8_RS09630;Parent=gene-ACFZP8_RS09630;GeneStart=2161209;GeneEnd=2162417;ID=gene-ACFZP8_RS09630;Name=ftsZ;gbkey=Gene;gene=ftsZ;gene_biotype=protein_coding;locus_tag=ACFZP8_RS09630;old_locus_tag=SUDANB91_01908;ID=cds-WP_019328003.1;Parent=gene-ACFZP8_RS09630;Dbxref=GenBank:WP_019328003.1;Name=WP_019328003.1;Ontology_term=GO:0000910,GO:0003924,GO:0005525;gbkey=CDS;gene=ftsZ;go_function=GTPase activity|0003924||IEA,GTP binding|0005525||IEA;go_process=cytokinesis|0000910||IEA;inference=COORDINATES: similar to AA sequence:RefSeq:WP_009321625.1;locus_tag=ACFZP8_RS09630;product=cell division protein FtsZ;protein_id=WP_019328003.1;transl_table=11	-	WP_019328003.1	cell division protein FtsZ	2162618	2162637	46.4	-	Name=AACSGSHCRKKCGGTTTGTT_NZ_OZ186793.1-;Alias=MEME-1;ID=AACSGSHCRKKCGGTTTGTT-MEME-1-424-NZ_OZ186793.1;pvalue=2.28e-05;qvalue=0.842;sequence=AACGGGAGGTTCGGCGTGTT;;FIMO_ID=424	220	2162633	2162642	43.1	+	Name=CBGTTCKKTM_NZ_OZ186793.1+;Alias=MEME-3;ID=CBGTTCKKTM-MEME-3-656-NZ_OZ186793.1;pvalue=4.87e-05;qvalue=0.94;sequence=CCGTTTTTCT;;FIMO_ID=3331	225
NZ_OZ186793.1	2175203	2175493	2174261	2175193	ID=promoter-gene-ACFZP8_RS09680;Parent=gene-ACFZP8_RS09680;GeneStart=2174261;GeneEnd=2175193;ID=gene-ACFZP8_RS09680;Name=rsmH;gbkey=Gene;gene=rsmH;gene_biotype=protein_coding;locus_tag=ACFZP8_RS09680;old_locus_tag=SUDANB91_01918;ID=cds-WP_228898914.1;Parent=gene-ACFZP8_RS09680;Dbxref=GenBank:WP_228898914.1;Name=WP_228898914.1;Ontology_term=GO:0016434;gbkey=CDS;gene=rsmH;go_function=rRNA (cytosine) methyltransferase activity|0016434||IEA;inference=COORDINATES: similar to AA sequence:RefSeq:WP_007381426.1;locus_tag=ACFZP8_RS09680;product=16S rRNA (cytosine(1402)-N(4))-methyltransferase RsmH;protein_id=WP_228898914.1;transl_table=11	-	WP_228898914.1	16S rRNA (cytosine(1402)-N(4))-methyltransferase RsmH	2175330	2175349	48.2	+	Name=AACSGSHCRKKCGGTTTGTT_NZ_OZ186793.1+;Alias=MEME-1;ID=AACSGSHCRKKCGGTTTGTT-MEME-1-306-NZ_OZ186793.1;pvalue=1.52e-05;qvalue=0.778;sequence=AGGAGGCCGAGCCGTACGTA;;FIMO_ID=306	156
NZ_OZ186793.1	2175340	2175630	2175640	2176194	ID=promoter-gene-ACFZP8_RS09685;Parent=gene-ACFZP8_RS09685;GeneStart=2175640;GeneEnd=2176194;ID=gene-ACFZP8_RS09685;Name=ACFZP8_RS09685;gbkey=Gene;gene_biotype=protein_coding;locus_tag=ACFZP8_RS09685;old_locus_tag=SUDANB91_01919;ID=cds-WP_223779904.1;Parent=gene-ACFZP8_RS09685;Dbxref=GenBank:WP_223779904.1;Name=WP_223779904.1;gbkey=CDS;inference=COORDINATES: similar to AA sequence:RefSeq:WP_007448489.1;locus_tag=ACFZP8_RS09685;product=carbonic anhydrase;protein_id=WP_223779904.1;transl_table=11	+	WP_223779904.1	carbonic anhydrase	2175330	2175349	48.2	+	Name=AACSGSHCRKKCGGTTTGTT_NZ_OZ186793.1+;Alias=MEME-1;ID=AACSGSHCRKKCGGTTTGTT-MEME-1-306-NZ_OZ186793.1;pvalue=1.52e-05;qvalue=0.778;sequence=AGGAGGCCGAGCCGTACGTA;;FIMO_ID=306	291
NZ_OZ186793.1	2182071	2182339	2181660	2182061	ID=promoter-gene-ACFZP8_RS09705;Parent=gene-ACFZP8_RS09705;GeneStart=2181660;GeneEnd=2182061;ID=gene-ACFZP8_RS09705;Name=ACFZP8_RS09705;gbkey=Gene;gene_biotype=protein_coding;locus_tag=ACFZP8_RS09705;old_locus_tag=SUDANB91_01923;ID=cds-WP_019327988.1;Parent=gene-ACFZP8_RS09705;Dbxref=GenBank:WP_019327988.1;Name=WP_019327988.1;gbkey=CDS;inference=COORDINATES: similar to AA sequence:RefSeq:WP_011028137.1;locus_tag=ACFZP8_RS09705;product=spore wall synthesis complex protein;protein_id=WP_019327988.1;transl_table=11	-	WP_019327988.1	spore wall synthesis complex protein	2182249	2182258	46.1	+	Name=AACAAACCGC_NZ_OZ186793.1+;Alias=MEME-2;ID=AACAAACCGC-MEME-2-149-NZ_OZ186793.1;pvalue=2.47e-05;qvalue=1;sequence=ATCATACGGC;;FIMO_ID=2056	197
NZ_OZ186793.1	2183177	2183433	2182340	2183167	ID=promoter-gene-ACFZP8_RS09710;Parent=gene-ACFZP8_RS09710;GeneStart=2182340;GeneEnd=2183167;ID=gene-ACFZP8_RS09710;Name=ACFZP8_RS09710;gbkey=Gene;gene_biotype=protein_coding;locus_tag=ACFZP8_RS09710;old_locus_tag=SUDANB91_01924;ID=cds-WP_019327987.1;Parent=gene-ACFZP8_RS09710;Dbxref=GenBank:WP_019327987.1;Name=WP_019327987.1;gbkey=CDS;inference=COORDINATES: similar to AA sequence:RefSeq:WP_019327987.1;locus_tag=ACFZP8_RS09710;product=methyltransferase;protein_id=WP_019327987.1;transl_table=11	-	WP_019327987.1	methyltransferase	2183210	2183219	42.1	-	Name=CBGTTCKKTM_NZ_OZ186793.1-;Alias=MEME-3;ID=CBGTTCKKTM-MEME-3-941-NZ_OZ186793.1;pvalue=6.2e-05;qvalue=0.94;sequence=CCGTTCGCTC;;FIMO_ID=3616	52
NZ_OZ186793.1	2191891	2192030	2190958	2191881	ID=promoter-gene-ACFZP8_RS09745;Parent=gene-ACFZP8_RS09745;GeneStart=2190958;GeneEnd=2191881;ID=gene-ACFZP8_RS09745;Name=metF;gbkey=Gene;gene=metF;gene_biotype=protein_coding;locus_tag=ACFZP8_RS09745;old_locus_tag=SUDANB91_01931;ID=cds-WP_046250012.1;Parent=gene-ACFZP8_RS09745;Dbxref=GenBank:WP_046250012.1;Name=WP_046250012.1;Ontology_term=GO:0009086,GO:0004489,GO:0005829;gbkey=CDS;gene=metF;go_component=cytosol|0005829||IEA;go_function=methylenetetrahydrofolate reductase (NAD(P)H) activity|0004489||IEA;go_process=methionine biosynthetic process|0009086||IEA;inference=COORDINATES: similar to AA sequence:RefSeq:WP_004932254.1;locus_tag=ACFZP8_RS09745;product=methylenetetrahydrofolate reductase [NAD(P)H];protein_id=WP_046250012.1;transl_table=11	-	WP_046250012.1	methylenetetrahydrofolate reductase [NAD(P)H]	2191915	2191934	42.2	+	Name=AACSGSHCRKKCGGTTTGTT_NZ_OZ186793.1+;Alias=MEME-1;ID=AACSGSHCRKKCGGTTTGTT-MEME-1-1079-NZ_OZ186793.1;pvalue=5.97e-05;qvalue=0.847;sequence=AACCGGATGCGGGATTTTTG;;FIMO_ID=1079	53
NZ_OZ186793.1	2227933	2228080	2228090	2228851	ID=promoter-gene-ACFZP8_RS09930;Parent=gene-ACFZP8_RS09930;GeneStart=2228090;GeneEnd=2228851;ID=gene-ACFZP8_RS09930;Name=ACFZP8_RS09930;gbkey=Gene;gene_biotype=protein_coding;locus_tag=ACFZP8_RS09930;old_locus_tag=SUDANB91_01967;ID=cds-WP_385640923.1;Parent=gene-ACFZP8_RS09930;Dbxref=GenBank:WP_385640923.1;Name=WP_385640923.1;Ontology_term=GO:0004252;gbkey=CDS;go_function=serine-type endopeptidase activity|0004252||IEA;inference=COORDINATES: similar to AA sequence:RefSeq:WP_011028161.1;locus_tag=ACFZP8_RS09930;product=rhomboid family intramembrane serine protease;protein_id=WP_385640923.1;transl_table=11	+	WP_385640923.1	rhomboid family intramembrane serine protease	2227998	2228017	41.8	-	Name=AACSGSHCRKKCGGTTTGTT_NZ_OZ186793.1-;Alias=MEME-1;ID=AACSGSHCRKKCGGTTTGTT-MEME-1-1205-NZ_OZ186793.1;pvalue=6.62e-05;qvalue=0.847;sequence=TACCCGCCAGGCCGTAGGGT;;FIMO_ID=1205	73	2227938	2227947	44.7	+	Name=CBGTTCKKTM_NZ_OZ186793.1+;Alias=MEME-3;ID=CBGTTCKKTM-MEME-3-468-NZ_OZ186793.1;pvalue=3.42e-05;qvalue=0.94;sequence=CTGTTCGCTC;;FIMO_ID=3143	143
NZ_OZ186793.1	2235718	2236008	2234323	2235708	ID=promoter-gene-ACFZP8_RS09965;Parent=gene-ACFZP8_RS09965;GeneStart=2234323;GeneEnd=2235708;ID=gene-ACFZP8_RS09965;Name=ACFZP8_RS09965;gbkey=Gene;gene_biotype=protein_coding;locus_tag=ACFZP8_RS09965;old_locus_tag=SUDANB91_01974;ID=cds-WP_385640931.1;Parent=gene-ACFZP8_RS09965;Dbxref=GenBank:WP_385640931.1;Name=WP_385640931.1;gbkey=CDS;inference=COORDINATES: similar to AA sequence:RefSeq:WP_019327937.1;locus_tag=ACFZP8_RS09965;product=aminotransferase class V-fold PLP-dependent enzyme;protein_id=WP_385640931.1;transl_table=11	-	WP_385640931.1	aminotransferase class V-fold PLP-dependent enzyme	2235895	2235904	41	+	Name=CBGTTCKKTM_NZ_OZ186793.1+;Alias=MEME-3;ID=CBGTTCKKTM-MEME-3-1264-NZ_OZ186793.1;pvalue=8e-05;qvalue=0.956;sequence=CTGGTCTTCA;;FIMO_ID=3939	196
NZ_OZ186793.1	2241448	2241626	2240818	2241438	ID=promoter-gene-ACFZP8_RS09990;Parent=gene-ACFZP8_RS09990;GeneStart=2240818;GeneEnd=2241438;ID=gene-ACFZP8_RS09990;Name=ACFZP8_RS09990;gbkey=Gene;gene_biotype=protein_coding;locus_tag=ACFZP8_RS09990;old_locus_tag=SUDANB91_01979;ID=cds-WP_029393865.1;Parent=gene-ACFZP8_RS09990;Dbxref=GenBank:WP_029393865.1;Name=WP_029393865.1;gbkey=CDS;inference=COORDINATES: similar to AA sequence:RefSeq:WP_014060072.1;locus_tag=ACFZP8_RS09990;product=heme-copper oxidase subunit III;protein_id=WP_029393865.1;transl_table=11	-	WP_029393865.1	heme-copper oxidase subunit III	2241481	2241490	42.1	-	Name=AACAAACCGC_NZ_OZ186793.1-;Alias=MEME-2;ID=AACAAACCGC-MEME-2-436-NZ_OZ186793.1;pvalue=6.22e-05;qvalue=1;sequence=AACACACCGA;;FIMO_ID=2343	52
NZ_OZ186793.1	2266427	2266567	2265677	2266417	ID=promoter-gene-ACFZP8_RS10105;Parent=gene-ACFZP8_RS10105;GeneStart=2265677;GeneEnd=2266417;ID=gene-ACFZP8_RS10105;Name=ACFZP8_RS10105;gbkey=Gene;gene_biotype=protein_coding;locus_tag=ACFZP8_RS10105;old_locus_tag=SUDANB91_02002;ID=cds-WP_385640941.1;Parent=gene-ACFZP8_RS10105;Dbxref=GenBank:WP_385640941.1;Name=WP_385640941.1;gbkey=CDS;inference=COORDINATES: similar to AA sequence:RefSeq:WP_019327909.1;locus_tag=ACFZP8_RS10105;product=methyltransferase domain-containing protein;protein_id=WP_385640941.1;transl_table=11	-	WP_385640941.1	methyltransferase domain-containing protein	2266522	2266541	43.4	-	Name=AACSGSHCRKKCGGTTTGTT_NZ_OZ186793.1-;Alias=MEME-1;ID=AACSGSHCRKKCGGTTTGTT-MEME-1-820-NZ_OZ186793.1;pvalue=4.6e-05;qvalue=0.847;sequence=AACAGCACGGACGGCCCGTA;;FIMO_ID=820	124	2266526	2266545	41	+	Name=AACSGSHCRKKCGGTTTGTT_NZ_OZ186793.1+;Alias=MEME-1;ID=AACSGSHCRKKCGGTTTGTT-MEME-1-1433-NZ_OZ186793.1;pvalue=7.86e-05;qvalue=0.847;sequence=GGCCGTCCGTGCTGTTCGAT;;FIMO_ID=1433	128
NZ_OZ186793.1	2266418	2266558	2266568	2267641	ID=promoter-gene-ACFZP8_RS10110;Parent=gene-ACFZP8_RS10110;GeneStart=2266568;GeneEnd=2267641;ID=gene-ACFZP8_RS10110;Name=cobT;gbkey=Gene;gene=cobT;gene_biotype=protein_coding;locus_tag=ACFZP8_RS10110;old_locus_tag=SUDANB91_02003;ID=cds-WP_125535979.1;Parent=gene-ACFZP8_RS10110;Dbxref=GenBank:WP_125535979.1;Name=WP_125535979.1;Ontology_term=GO:0009236,GO:0008939;gbkey=CDS;gene=cobT;go_function=nicotinate-nucleotide-dimethylbenzimidazole phosphoribosyltransferase activity|0008939||IEA;go_process=cobalamin biosynthetic process|0009236||IEA;inference=COORDINATES: similar to AA sequence:RefSeq:WP_016435764.1;locus_tag=ACFZP8_RS10110;product=nicotinate-nucleotide--dimethylbenzimidazole phosphoribosyltransferase;protein_id=WP_125535979.1;transl_table=11	+	WP_125535979.1	nicotinate-nucleotide--dimethylbenzimidazole phosphoribosyltransferase	2266526	2266545	41	+	Name=AACSGSHCRKKCGGTTTGTT_NZ_OZ186793.1+;Alias=MEME-1;ID=AACSGSHCRKKCGGTTTGTT-MEME-1-1433-NZ_OZ186793.1;pvalue=7.86e-05;qvalue=0.847;sequence=GGCCGTCCGTGCTGTTCGAT;;FIMO_ID=1433	23	2266522	2266541	43.4	-	Name=AACSGSHCRKKCGGTTTGTT_NZ_OZ186793.1-;Alias=MEME-1;ID=AACSGSHCRKKCGGTTTGTT-MEME-1-820-NZ_OZ186793.1;pvalue=4.6e-05;qvalue=0.847;sequence=AACAGCACGGACGGCCCGTA;;FIMO_ID=820	27
NZ_OZ186793.1	2270413	2270646	2269618	2270403	ID=promoter-gene-ACFZP8_RS10125;Parent=gene-ACFZP8_RS10125;GeneStart=2269618;GeneEnd=2270403;ID=gene-ACFZP8_RS10125;Name=ACFZP8_RS10125;gbkey=Gene;gene_biotype=protein_coding;locus_tag=ACFZP8_RS10125;old_locus_tag=SUDANB91_02006;ID=cds-WP_031016893.1;Parent=gene-ACFZP8_RS10125;Dbxref=GenBank:WP_031016893.1;Name=WP_031016893.1;gbkey=CDS;inference=COORDINATES: similar to AA sequence:RefSeq:WP_003976638.1;locus_tag=ACFZP8_RS10125;product=endo alpha-1%2C4 polygalactosaminidase;protein_id=WP_031016893.1;transl_table=11	-	WP_031016893.1	endo alpha-1%2C4 polygalactosaminidase	2270620	2270629	42.8	+	Name=AACAAACCGC_NZ_OZ186793.1+;Alias=MEME-2;ID=AACAAACCGC-MEME-2-354-NZ_OZ186793.1;pvalue=5.2e-05;qvalue=1;sequence=TTCATACGGA;;FIMO_ID=2261	226
NZ_OZ186793.1	2270404	2270637	2270647	2272173	ID=promoter-gene-ACFZP8_RS10130;Parent=gene-ACFZP8_RS10130;GeneStart=2270647;GeneEnd=2272173;ID=gene-ACFZP8_RS10130;Name=ACFZP8_RS10130;gbkey=Gene;gene_biotype=protein_coding;locus_tag=ACFZP8_RS10130;old_locus_tag=SUDANB91_02007;ID=cds-WP_030977159.1;Parent=gene-ACFZP8_RS10130;Dbxref=GenBank:WP_030977159.1;Name=WP_030977159.1;Ontology_term=GO:0006508,GO:0030145,GO:0070006;gbkey=CDS;go_function=manganese ion binding|0030145||IEA,metalloaminopeptidase activity|0070006||IEA;go_process=proteolysis|0006508||IEA;inference=COORDINATES: similar to AA sequence:RefSeq:WP_020130027.1;locus_tag=ACFZP8_RS10130;product=leucyl aminopeptidase;protein_id=WP_030977159.1;transl_table=11	+	WP_030977159.1	leucyl aminopeptidase	2270620	2270629	42.8	+	Name=AACAAACCGC_NZ_OZ186793.1+;Alias=MEME-2;ID=AACAAACCGC-MEME-2-354-NZ_OZ186793.1;pvalue=5.2e-05;qvalue=1;sequence=TTCATACGGA;;FIMO_ID=2261	18
NZ_OZ186793.1	2272174	2272449	2272459	2273847	ID=promoter-gene-ACFZP8_RS10135;Parent=gene-ACFZP8_RS10135;GeneStart=2272459;GeneEnd=2273847;ID=gene-ACFZP8_RS10135;Name=lpdA;gbkey=Gene;gene=lpdA;gene_biotype=protein_coding;locus_tag=ACFZP8_RS10135;old_locus_tag=SUDANB91_02008;ID=cds-WP_019326113.1;Parent=gene-ACFZP8_RS10135;Dbxref=GenBank:WP_019326113.1;Name=WP_019326113.1;Ontology_term=GO:0004148,GO:0050660;gbkey=CDS;gene=lpdA;go_function=dihydrolipoyl dehydrogenase activity|0004148||IEA,flavin adenine dinucleotide binding|0050660||IEA;inference=COORDINATES: similar to AA sequence:RefSeq:WP_017949903.1;locus_tag=ACFZP8_RS10135;product=dihydrolipoyl dehydrogenase;protein_id=WP_019326113.1;transl_table=11	+	WP_019326113.1	dihydrolipoyl dehydrogenase	2272383	2272392	42.7	+	Name=AACAAACCGC_NZ_OZ186793.1+;Alias=MEME-2;ID=AACAAACCGC-MEME-2-359-NZ_OZ186793.1;pvalue=5.31e-05;qvalue=1;sequence=AACAAAGAGC;;FIMO_ID=2266	67
NZ_OZ186793.1	2322173	2322463	2320895	2322163	ID=promoter-gene-ACFZP8_RS10335;Parent=gene-ACFZP8_RS10335;GeneStart=2320895;GeneEnd=2322163;ID=gene-ACFZP8_RS10335;Name=ACFZP8_RS10335;gbkey=Gene;gene_biotype=protein_coding;locus_tag=ACFZP8_RS10335;old_locus_tag=SUDANB91_02048;ID=cds-WP_019326155.1;Parent=gene-ACFZP8_RS10335;Dbxref=GenBank:WP_019326155.1;Name=WP_019326155.1;gbkey=CDS;inference=COORDINATES: similar to AA sequence:RefSeq:WP_016826590.1;locus_tag=ACFZP8_RS10335;product=extracellular solute-binding protein;protein_id=WP_019326155.1;transl_table=11	-	WP_019326155.1	extracellular solute-binding protein	2322385	2322394	54.3	-	Name=AACAAACCGC_NZ_OZ186793.1-;Alias=MEME-2;ID=AACAAACCGC-MEME-2-19-NZ_OZ186793.1;pvalue=3.71e-06;qvalue=1;sequence=ATCAAACCGC;;FIMO_ID=1926	231
NZ_OZ186793.1	2322276	2322566	2322576	2323610	ID=promoter-gene-ACFZP8_RS10340;Parent=gene-ACFZP8_RS10340;GeneStart=2322576;GeneEnd=2323610;ID=gene-ACFZP8_RS10340;Name=ACFZP8_RS10340;gbkey=Gene;gene_biotype=protein_coding;locus_tag=ACFZP8_RS10340;old_locus_tag=SUDANB91_02049;ID=cds-WP_019326156.1;Parent=gene-ACFZP8_RS10340;Dbxref=GenBank:WP_019326156.1;Name=WP_019326156.1;Ontology_term=GO:0006355,GO:0003677,GO:0003700;gbkey=CDS;go_function=DNA binding|0003677||IEA,DNA-binding transcription factor activity|0003700||IEA;go_process=regulation of DNA-templated transcription|0006355||IEA;inference=COORDINATES: similar to AA sequence:RefSeq:WP_003989766.1;locus_tag=ACFZP8_RS10340;product=LacI family DNA-binding transcriptional regulator;protein_id=WP_019326156.1;transl_table=11	+	WP_019326156.1	LacI family DNA-binding transcriptional regulator	2322385	2322394	54.3	-	Name=AACAAACCGC_NZ_OZ186793.1-;Alias=MEME-2;ID=AACAAACCGC-MEME-2-19-NZ_OZ186793.1;pvalue=3.71e-06;qvalue=1;sequence=ATCAAACCGC;;FIMO_ID=1926	182
NZ_OZ186793.1	2333717	2333994	2333039	2333707	ID=promoter-gene-ACFZP8_RS10390;Parent=gene-ACFZP8_RS10390;GeneStart=2333039;GeneEnd=2333707;ID=gene-ACFZP8_RS10390;Name=ACFZP8_RS10390;gbkey=Gene;gene_biotype=protein_coding;locus_tag=ACFZP8_RS10390;old_locus_tag=SUDANB91_02059;ID=cds-WP_019326167.1;Parent=gene-ACFZP8_RS10390;Dbxref=GenBank:WP_019326167.1;Name=WP_019326167.1;gbkey=CDS;inference=COORDINATES: similar to AA sequence:RefSeq:WP_003976573.1;locus_tag=ACFZP8_RS10390;product=DUF3105 domain-containing protein;protein_id=WP_019326167.1;transl_table=11	-	WP_019326167.1	DUF3105 domain-containing protein	2333899	2333908	40.9	-	Name=CBGTTCKKTM_NZ_OZ186793.1-;Alias=MEME-3;ID=CBGTTCKKTM-MEME-3-1300-NZ_OZ186793.1;pvalue=8.13e-05;qvalue=0.956;sequence=CGGTTTCGTA;;FIMO_ID=3975	201
NZ_OZ186793.1	2333708	2333985	2333995	2335356	ID=promoter-gene-ACFZP8_RS10395;Parent=gene-ACFZP8_RS10395;GeneStart=2333995;GeneEnd=2335356;ID=gene-ACFZP8_RS10395;Name=glnA;gbkey=Gene;gene=glnA;gene_biotype=protein_coding;locus_tag=ACFZP8_RS10395;old_locus_tag=SUDANB91_02060;ID=cds-WP_029393480.1;Parent=gene-ACFZP8_RS10395;Dbxref=GenBank:WP_029393480.1;Name=WP_029393480.1;Ontology_term=GO:0006542,GO:0004356;gbkey=CDS;gene=glnA;go_function=glutamine synthetase activity|0004356||IEA;go_process=glutamine biosynthetic process|0006542||IEA;inference=COORDINATES: similar to AA sequence:RefSeq:WP_004931998.1;locus_tag=ACFZP8_RS10395;product=type I glutamate--ammonia ligase;protein_id=WP_029393480.1;transl_table=11	+	WP_029393480.1	type I glutamate--ammonia ligase	2333899	2333908	40.9	-	Name=CBGTTCKKTM_NZ_OZ186793.1-;Alias=MEME-3;ID=CBGTTCKKTM-MEME-3-1300-NZ_OZ186793.1;pvalue=8.13e-05;qvalue=0.956;sequence=CGGTTTCGTA;;FIMO_ID=3975	87
NZ_OZ186793.1	2341051	2341152	2339815	2341041	ID=promoter-gene-ACFZP8_RS10430;Parent=gene-ACFZP8_RS10430;GeneStart=2339815;GeneEnd=2341041;ID=gene-ACFZP8_RS10430;Name=ACFZP8_RS10430;gbkey=Gene;gene_biotype=protein_coding;locus_tag=ACFZP8_RS10430;old_locus_tag=SUDANB91_02067;ID=cds-WP_062138928.1;Parent=gene-ACFZP8_RS10430;Dbxref=GenBank:WP_062138928.1;Name=WP_062138928.1;Ontology_term=GO:0055085,GO:0022857;gbkey=CDS;go_function=transmembrane transporter activity|0022857||IEA;go_process=transmembrane transport|0055085||IEA;inference=COORDINATES: similar to AA sequence:RefSeq:WP_019326173.1;locus_tag=ACFZP8_RS10430;product=MFS transporter;protein_id=WP_062138928.1;transl_table=11	-	WP_062138928.1	MFS transporter	2341096	2341105	46.9	-	Name=AACAAACCGC_NZ_OZ186793.1-;Alias=MEME-2;ID=AACAAACCGC-MEME-2-108-NZ_OZ186793.1;pvalue=2.04e-05;qvalue=1;sequence=AACATACGGT;;FIMO_ID=2015	64
NZ_OZ186793.1	2342125	2342415	2341153	2342115	ID=promoter-gene-ACFZP8_RS10435;Parent=gene-ACFZP8_RS10435;GeneStart=2341153;GeneEnd=2342115;ID=gene-ACFZP8_RS10435;Name=ACFZP8_RS10435;gbkey=Gene;gene_biotype=protein_coding;locus_tag=ACFZP8_RS10435;old_locus_tag=SUDANB91_02068;ID=cds-WP_063738610.1;Parent=gene-ACFZP8_RS10435;Dbxref=GenBank:WP_063738610.1;Name=WP_063738610.1;Ontology_term=GO:0003824;gbkey=CDS;go_function=catalytic activity|0003824||IEA;inference=COORDINATES: similar to AA sequence:RefSeq:WP_018570500.1;locus_tag=ACFZP8_RS10435;product=endonuclease/exonuclease/phosphatase family protein;protein_id=WP_063738610.1;transl_table=11	-	WP_063738610.1	endonuclease/exonuclease/phosphatase family protein	2342260	2342279	49.6	+	Name=AACSGSHCRKKCGGTTTGTT_NZ_OZ186793.1+;Alias=MEME-1;ID=AACSGSHCRKKCGGTTTGTT-MEME-1-228-NZ_OZ186793.1;pvalue=1.1e-05;qvalue=0.745;sequence=TAGGGGATGATCGGTTCCGT;;FIMO_ID=228	164
NZ_OZ186793.1	2342219	2342509	2342519	2343394	ID=promoter-gene-ACFZP8_RS10440;Parent=gene-ACFZP8_RS10440;GeneStart=2342519;GeneEnd=2343394;ID=gene-ACFZP8_RS10440;Name=panB;gbkey=Gene;gene=panB;gene_biotype=protein_coding;locus_tag=ACFZP8_RS10440;old_locus_tag=SUDANB91_02069;ID=cds-WP_385640978.1;Parent=gene-ACFZP8_RS10440;Dbxref=GenBank:WP_385640978.1;Name=WP_385640978.1;Ontology_term=GO:0015940,GO:0003864;gbkey=CDS;gene=panB;go_function=3-methyl-2-oxobutanoate hydroxymethyltransferase activity|0003864||IEA;go_process=pantothenate biosynthetic process|0015940||IEA;inference=COORDINATES: similar to AA sequence:RefSeq:WP_010987345.1;locus_tag=ACFZP8_RS10440;product=3-methyl-2-oxobutanoate hydroxymethyltransferase;protein_id=WP_385640978.1;transl_table=11	+	WP_385640978.1	3-methyl-2-oxobutanoate hydroxymethyltransferase	2342260	2342279	49.6	+	Name=AACSGSHCRKKCGGTTTGTT_NZ_OZ186793.1+;Alias=MEME-1;ID=AACSGSHCRKKCGGTTTGTT-MEME-1-228-NZ_OZ186793.1;pvalue=1.1e-05;qvalue=0.745;sequence=TAGGGGATGATCGGTTCCGT;;FIMO_ID=228	240
NZ_OZ186793.1	2358530	2358621	2357096	2358520	ID=promoter-gene-ACFZP8_RS10510;Parent=gene-ACFZP8_RS10510;GeneStart=2357096;GeneEnd=2358520;ID=gene-ACFZP8_RS10510;Name=ACFZP8_RS10510;gbkey=Gene;gene_biotype=protein_coding;locus_tag=ACFZP8_RS10510;old_locus_tag=SUDANB91_02083;ID=cds-WP_385640986.1;Parent=gene-ACFZP8_RS10510;Dbxref=GenBank:WP_385640986.1;Name=WP_385640986.1;gbkey=CDS;inference=COORDINATES: similar to AA sequence:RefSeq:WP_018844154.1;locus_tag=ACFZP8_RS10510;product=HtaA domain-containing protein;protein_id=WP_385640986.1;transl_table=11	-	WP_385640986.1	HtaA domain-containing protein	2358604	2358613	41.5	-	Name=CBGTTCKKTM_NZ_OZ186793.1-;Alias=MEME-3;ID=CBGTTCKKTM-MEME-3-1170-NZ_OZ186793.1;pvalue=7.13e-05;qvalue=0.956;sequence=CCGTTCCTTT;;FIMO_ID=3845	93
NZ_OZ186793.1	2367845	2367940	2366537	2367835	ID=promoter-gene-ACFZP8_RS10555;Parent=gene-ACFZP8_RS10555;GeneStart=2366537;GeneEnd=2367835;ID=gene-ACFZP8_RS10555;Name=ACFZP8_RS10555;gbkey=Gene;gene_biotype=protein_coding;locus_tag=ACFZP8_RS10555;old_locus_tag=SUDANB91_02092;ID=cds-WP_019326198.1;Parent=gene-ACFZP8_RS10555;Dbxref=GenBank:WP_019326198.1;Name=WP_019326198.1;Ontology_term=GO:0055085,GO:0022857;gbkey=CDS;go_function=transmembrane transporter activity|0022857||IEA;go_process=transmembrane transport|0055085||IEA;inference=COORDINATES: similar to AA sequence:RefSeq:WP_019326198.1;locus_tag=ACFZP8_RS10555;product=multidrug effflux MFS transporter;protein_id=WP_019326198.1;transl_table=11	-	WP_019326198.1	multidrug effflux MFS transporter	2367891	2367900	54.2	-	Name=CBGTTCKKTM_NZ_OZ186793.1-;Alias=MEME-3;ID=CBGTTCKKTM-MEME-3-14-NZ_OZ186793.1;pvalue=3.8e-06;qvalue=0.94;sequence=CTGTTCGTTC;;FIMO_ID=2689	65	2367892	2367901	40.3	+	Name=AACAAACCGC_NZ_OZ186793.1+;Alias=MEME-2;ID=AACAAACCGC-MEME-2-691-NZ_OZ186793.1;pvalue=9.28e-05;qvalue=1;sequence=AACGAACAGA;;FIMO_ID=2598	66
NZ_OZ186793.1	2367836	2367931	2367941	2368957	ID=promoter-gene-ACFZP8_RS10560;Parent=gene-ACFZP8_RS10560;GeneStart=2367941;GeneEnd=2368957;ID=gene-ACFZP8_RS10560;Name=ACFZP8_RS10560;gbkey=Gene;gene_biotype=protein_coding;locus_tag=ACFZP8_RS10560;old_locus_tag=SUDANB91_02093;ID=cds-WP_385640990.1;Parent=gene-ACFZP8_RS10560;Dbxref=GenBank:WP_385640990.1;Name=WP_385640990.1;Ontology_term=GO:0016491,GO:0016651;gbkey=CDS;go_function=oxidoreductase activity|0016491||IEA,oxidoreductase activity%2C acting on NAD(P)H|0016651||IEA;inference=COORDINATES: similar to AA sequence:RefSeq:WP_003976528.1;locus_tag=ACFZP8_RS10560;product=Gfo/Idh/MocA family protein;protein_id=WP_385640990.1;transl_table=11	+	WP_385640990.1	Gfo/Idh/MocA family protein	2367892	2367901	40.3	+	Name=AACAAACCGC_NZ_OZ186793.1+;Alias=MEME-2;ID=AACAAACCGC-MEME-2-691-NZ_OZ186793.1;pvalue=9.28e-05;qvalue=1;sequence=AACGAACAGA;;FIMO_ID=2598	40	2367891	2367900	54.2	-	Name=CBGTTCKKTM_NZ_OZ186793.1-;Alias=MEME-3;ID=CBGTTCKKTM-MEME-3-14-NZ_OZ186793.1;pvalue=3.8e-06;qvalue=0.94;sequence=CTGTTCGTTC;;FIMO_ID=2689	41
NZ_OZ186793.1	2389531	2389557	2389567	2390739	ID=promoter-gene-ACFZP8_RS10680;Parent=gene-ACFZP8_RS10680;GeneStart=2389567;GeneEnd=2390739;ID=gene-ACFZP8_RS10680;Name=ACFZP8_RS10680;gbkey=Gene;gene_biotype=protein_coding;locus_tag=ACFZP8_RS10680;old_locus_tag=SUDANB91_02116;ID=cds-WP_019326222.1;Parent=gene-ACFZP8_RS10680;Dbxref=GenBank:WP_019326222.1;Name=WP_019326222.1;Ontology_term=GO:0000155,GO:0005524;gbkey=CDS;go_function=phosphorelay sensor kinase activity|0000155||IEA,ATP binding|0005524||IEA;inference=COORDINATES: similar to AA sequence:RefSeq:WP_019326222.1;locus_tag=ACFZP8_RS10680;product=sensor histidine kinase;protein_id=WP_019326222.1;transl_table=11	+	WP_019326222.1	sensor histidine kinase	2389537	2389556	41.5	+	Name=AACSGSHCRKKCGGTTTGTT_NZ_OZ186793.1+;Alias=MEME-1;ID=AACSGSHCRKKCGGTTTGTT-MEME-1-1297-NZ_OZ186793.1;pvalue=7.08e-05;qvalue=0.847;sequence=AACGGCACACACGGGAAGGA;;FIMO_ID=1297	11
NZ_OZ186793.1	2393152	2393442	2391688	2393142	ID=promoter-gene-ACFZP8_RS10690;Parent=gene-ACFZP8_RS10690;GeneStart=2391688;GeneEnd=2393142;ID=gene-ACFZP8_RS10690;Name=ACFZP8_RS10690;gbkey=Gene;gene_biotype=protein_coding;locus_tag=ACFZP8_RS10690;old_locus_tag=SUDANB91_02118;ID=cds-WP_031020147.1;Parent=gene-ACFZP8_RS10690;Dbxref=GenBank:WP_031020147.1;Name=WP_031020147.1;gbkey=CDS;inference=COORDINATES: similar to AA sequence:RefSeq:WP_019326224.1;locus_tag=ACFZP8_RS10690;product=MFS transporter;protein_id=WP_031020147.1;transl_table=11	-	WP_031020147.1	MFS transporter	2393158	2393167	42.8	-	Name=CBGTTCKKTM_NZ_OZ186793.1-;Alias=MEME-3;ID=CBGTTCKKTM-MEME-3-730-NZ_OZ186793.1;pvalue=5.24e-05;qvalue=0.94;sequence=CGGTTCGGTT;;FIMO_ID=3405	25
NZ_OZ186793.1	2393150	2393440	2393450	2395201	ID=promoter-gene-ACFZP8_RS10695;Parent=gene-ACFZP8_RS10695;GeneStart=2393450;GeneEnd=2395201;ID=gene-ACFZP8_RS10695;Name=ACFZP8_RS10695;gbkey=Gene;gene_biotype=protein_coding;locus_tag=ACFZP8_RS10695;old_locus_tag=SUDANB91_02119;ID=cds-WP_127434498.1;Parent=gene-ACFZP8_RS10695;Dbxref=GenBank:WP_127434498.1;Name=WP_127434498.1;Ontology_term=GO:0055085,GO:0022857;gbkey=CDS;go_function=transmembrane transporter activity|0022857||IEA;go_process=transmembrane transport|0055085||IEA;inference=COORDINATES: similar to AA sequence:RefSeq:WP_003976503.1;locus_tag=ACFZP8_RS10695;product=MFS transporter;protein_id=WP_127434498.1;transl_table=11	+	WP_127434498.1	MFS transporter	2393158	2393167	42.8	-	Name=CBGTTCKKTM_NZ_OZ186793.1-;Alias=MEME-3;ID=CBGTTCKKTM-MEME-3-730-NZ_OZ186793.1;pvalue=5.24e-05;qvalue=0.94;sequence=CGGTTCGGTT;;FIMO_ID=3405	283
NZ_OZ186793.1	2414908	2415198	2412700	2414898	ID=promoter-gene-ACFZP8_RS10785;Parent=gene-ACFZP8_RS10785;GeneStart=2412700;GeneEnd=2414898;ID=gene-ACFZP8_RS10785;Name=ACFZP8_RS10785;gbkey=Gene;gene_biotype=protein_coding;locus_tag=ACFZP8_RS10785;old_locus_tag=SUDANB91_02137;ID=cds-WP_385641035.1;Parent=gene-ACFZP8_RS10785;Dbxref=GenBank:WP_385641035.1;Name=WP_385641035.1;Ontology_term=GO:0016757;gbkey=CDS;go_function=glycosyltransferase activity|0016757||IEA;inference=COORDINATES: similar to AA sequence:RefSeq:WP_019326245.1;locus_tag=ACFZP8_RS10785;product=bifunctional glycosyltransferase 87/phosphatase PAP2 family protein;protein_id=WP_385641035.1;transl_table=11	-	WP_385641035.1	bifunctional glycosyltransferase 87/phosphatase PAP2 family protein	2415027	2415036	43.1	+	Name=CBGTTCKKTM_NZ_OZ186793.1+;Alias=MEME-3;ID=CBGTTCKKTM-MEME-3-657-NZ_OZ186793.1;pvalue=4.87e-05;qvalue=0.94;sequence=CCGTTTTTCT;;FIMO_ID=3332	138	2415038	2415047	43.2	-	Name=AACAAACCGC_NZ_OZ186793.1-;Alias=MEME-2;ID=AACAAACCGC-MEME-2-305-NZ_OZ186793.1;pvalue=4.75e-05;qvalue=1;sequence=AAAAAACAGG;;FIMO_ID=2212	149	2415039	2415048	62.8	+	Name=CBGTTCKKTM_NZ_OZ186793.1+;Alias=MEME-3;ID=CBGTTCKKTM-MEME-3-2-NZ_OZ186793.1;pvalue=5.18e-07;qvalue=0.94;sequence=CTGTTTTTTC;;FIMO_ID=2677	150	2415075	2415084	59.2	-	Name=AACAAACCGC_NZ_OZ186793.1-;Alias=MEME-2;ID=AACAAACCGC-MEME-2-8-NZ_OZ186793.1;pvalue=1.2e-06;qvalue=1;sequence=AACAAACGGC;;FIMO_ID=1915	186	2415076	2415085	51.6	+	Name=CBGTTCKKTM_NZ_OZ186793.1+;Alias=MEME-3;ID=CBGTTCKKTM-MEME-3-37-NZ_OZ186793.1;pvalue=6.83e-06;qvalue=0.94;sequence=CCGTTTGTTC;;FIMO_ID=2712	187
NZ_OZ186793.1	2415081	2415371	2415381	2416808	ID=promoter-gene-ACFZP8_RS10790;Parent=gene-ACFZP8_RS10790;GeneStart=2415381;GeneEnd=2416808;ID=gene-ACFZP8_RS10790;Name=proP;gbkey=Gene;gene=proP;gene_biotype=protein_coding;locus_tag=ACFZP8_RS10790;old_locus_tag=SUDANB91_02138;ID=cds-WP_062139061.1;Parent=gene-ACFZP8_RS10790;Dbxref=GenBank:WP_062139061.1;Name=WP_062139061.1;Ontology_term=GO:0055085,GO:0022857,GO:0016020;gbkey=CDS;gene=proP;go_component=membrane|0016020||IEA;go_function=transmembrane transporter activity|0022857||IEA;go_process=transmembrane transport|0055085||IEA;inference=COORDINATES: similar to AA sequence:RefSeq:WP_018570592.1;locus_tag=ACFZP8_RS10790;product=glycine betaine/L-proline transporter ProP;protein_id=WP_062139061.1;transl_table=11	+	WP_062139061.1	glycine betaine/L-proline transporter ProP	2415076	2415085	51.6	+	Name=CBGTTCKKTM_NZ_OZ186793.1+;Alias=MEME-3;ID=CBGTTCKKTM-MEME-3-37-NZ_OZ186793.1;pvalue=6.83e-06;qvalue=0.94;sequence=CCGTTTGTTC;;FIMO_ID=2712	296	2415075	2415084	59.2	-	Name=AACAAACCGC_NZ_OZ186793.1-;Alias=MEME-2;ID=AACAAACCGC-MEME-2-8-NZ_OZ186793.1;pvalue=1.2e-06;qvalue=1;sequence=AACAAACGGC;;FIMO_ID=1915	297
NZ_OZ186793.1	2422831	2422963	2422156	2422821	ID=promoter-gene-ACFZP8_RS10830;Parent=gene-ACFZP8_RS10830;GeneStart=2422156;GeneEnd=2422821;ID=gene-ACFZP8_RS10830;Name=ACFZP8_RS10830;gbkey=Gene;gene_biotype=protein_coding;locus_tag=ACFZP8_RS10830;old_locus_tag=SUDANB91_02146;ID=cds-WP_223779958.1;Parent=gene-ACFZP8_RS10830;Dbxref=GenBank:WP_223779958.1;Name=WP_223779958.1;Ontology_term=GO:0008152,GO:0016787;gbkey=CDS;go_function=hydrolase activity|0016787||IEA;go_process=metabolic process|0008152||IEA;inference=COORDINATES: similar to AA sequence:RefSeq:WP_003976458.1;locus_tag=ACFZP8_RS10830;product=HAD-IA family hydrolase;protein_id=WP_223779958.1;transl_table=11	-	WP_223779958.1	HAD-IA family hydrolase	2422910	2422919	58	-	Name=CBGTTCKKTM_NZ_OZ186793.1-;Alias=MEME-3;ID=CBGTTCKKTM-MEME-3-6-NZ_OZ186793.1;pvalue=1.59e-06;qvalue=0.94;sequence=CCGTTTTGTA;;FIMO_ID=2681	98
NZ_OZ186793.1	2426344	2426605	2426615	2427070	ID=promoter-gene-ACFZP8_RS10850;Parent=gene-ACFZP8_RS10850;GeneStart=2426615;GeneEnd=2427070;ID=gene-ACFZP8_RS10850;Name=ACFZP8_RS10850;gbkey=Gene;gene_biotype=protein_coding;locus_tag=ACFZP8_RS10850;old_locus_tag=SUDANB91_02150;ID=cds-WP_019326259.1;Parent=gene-ACFZP8_RS10850;Dbxref=GenBank:WP_019326259.1;Name=WP_019326259.1;Ontology_term=GO:0016020;gbkey=CDS;go_component=membrane|0016020||IEA;inference=COORDINATES: similar to AA sequence:RefSeq:WP_019326259.1;locus_tag=ACFZP8_RS10850;product=DoxX family protein;protein_id=WP_019326259.1;transl_table=11	+	WP_019326259.1	DoxX family protein	2426545	2426564	44.6	+	Name=AACSGSHCRKKCGGTTTGTT_NZ_OZ186793.1+;Alias=MEME-1;ID=AACSGSHCRKKCGGTTTGTT-MEME-1-632-NZ_OZ186793.1;pvalue=3.48e-05;qvalue=0.847;sequence=GGCCGCCCACTCGGTTCCGT;;FIMO_ID=632	51
NZ_OZ186793.1	2432408	2432504	2432514	2432738	ID=promoter-gene-ACFZP8_RS10890;Parent=gene-ACFZP8_RS10890;GeneStart=2432514;GeneEnd=2432738;ID=gene-ACFZP8_RS10890;Name=ACFZP8_RS10890;gbkey=Gene;gene_biotype=protein_coding;locus_tag=ACFZP8_RS10890;ID=cds-WP_029393509.1;Parent=gene-ACFZP8_RS10890;Dbxref=GenBank:WP_029393509.1;Name=WP_029393509.1;Ontology_term=GO:0008270;gbkey=CDS;go_function=zinc ion binding|0008270||IEA;inference=COORDINATES: similar to AA sequence:RefSeq:WP_010048498.1;locus_tag=ACFZP8_RS10890;product=zinc ribbon domain-containing protein;protein_id=WP_029393509.1;transl_table=11	+	WP_029393509.1	zinc ribbon domain-containing protein	2432483	2432502	40.3	-	Name=AACSGSHCRKKCGGTTTGTT_NZ_OZ186793.1-;Alias=MEME-1;ID=AACSGSHCRKKCGGTTTGTT-MEME-1-1731-NZ_OZ186793.1;pvalue=9.32e-05;qvalue=0.85;sequence=AACCGGCCGGGCGGCTCGCG;;FIMO_ID=1731	12
NZ_OZ186793.1	2450880	2451091	2449254	2450870	ID=promoter-gene-ACFZP8_RS10965;Parent=gene-ACFZP8_RS10965;GeneStart=2449254;GeneEnd=2450870;ID=gene-ACFZP8_RS10965;Name=ACFZP8_RS10965;gbkey=Gene;gene_biotype=protein_coding;locus_tag=ACFZP8_RS10965;old_locus_tag=SUDANB91_02172;ID=cds-WP_046250113.1;Parent=gene-ACFZP8_RS10965;Dbxref=GenBank:WP_046250113.1;Name=WP_046250113.1;gbkey=CDS;inference=COORDINATES: similar to AA sequence:RefSeq:WP_007381732.1;locus_tag=ACFZP8_RS10965;product=MFS transporter;protein_id=WP_046250113.1;transl_table=11	-	WP_046250113.1	MFS transporter	2450902	2450911	44.6	-	Name=CBGTTCKKTM_NZ_OZ186793.1-;Alias=MEME-3;ID=CBGTTCKKTM-MEME-3-481-NZ_OZ186793.1;pvalue=3.46e-05;qvalue=0.94;sequence=CCGTTTGTCA;;FIMO_ID=3156	41
NZ_OZ186793.1	2450871	2451082	2451092	2452300	ID=promoter-gene-ACFZP8_RS10970;Parent=gene-ACFZP8_RS10970;GeneStart=2451092;GeneEnd=2452300;ID=gene-ACFZP8_RS10970;Name=ACFZP8_RS10970;gbkey=Gene;gene_biotype=protein_coding;locus_tag=ACFZP8_RS10970;old_locus_tag=SUDANB91_02173;ID=cds-WP_385641057.1;Parent=gene-ACFZP8_RS10970;Dbxref=GenBank:WP_385641057.1;Name=WP_385641057.1;gbkey=CDS;inference=COORDINATES: similar to AA sequence:RefSeq:WP_003989942.1;locus_tag=ACFZP8_RS10970;product=alpha/beta hydrolase;protein_id=WP_385641057.1;transl_table=11	+	WP_385641057.1	alpha/beta hydrolase	2450902	2450911	44.6	-	Name=CBGTTCKKTM_NZ_OZ186793.1-;Alias=MEME-3;ID=CBGTTCKKTM-MEME-3-481-NZ_OZ186793.1;pvalue=3.46e-05;qvalue=0.94;sequence=CCGTTTGTCA;;FIMO_ID=3156	181
NZ_OZ186793.1	2452301	2452366	2452376	2453245	ID=promoter-gene-ACFZP8_RS10975;Parent=gene-ACFZP8_RS10975;GeneStart=2452376;GeneEnd=2453245;ID=gene-ACFZP8_RS10975;Name=ACFZP8_RS10975;gbkey=Gene;gene_biotype=protein_coding;locus_tag=ACFZP8_RS10975;old_locus_tag=SUDANB91_02174;ID=cds-WP_019326283.1;Parent=gene-ACFZP8_RS10975;Dbxref=GenBank:WP_019326283.1;Name=WP_019326283.1;gbkey=CDS;inference=COORDINATES: similar to AA sequence:RefSeq:WP_003976427.1;locus_tag=ACFZP8_RS10975;product=DUF4429 domain-containing protein;protein_id=WP_019326283.1;transl_table=11	+	WP_019326283.1	DUF4429 domain-containing protein	2452343	2452362	42.7	-	Name=AACSGSHCRKKCGGTTTGTT_NZ_OZ186793.1-;Alias=MEME-1;ID=AACSGSHCRKKCGGTTTGTT-MEME-1-981-NZ_OZ186793.1;pvalue=5.41e-05;qvalue=0.847;sequence=TGCGGCACGAGCTCTTCCGT;;FIMO_ID=981	14
NZ_OZ186793.1	2473376	2473580	2473590	2474756	ID=promoter-gene-ACFZP8_RS11085;Parent=gene-ACFZP8_RS11085;GeneStart=2473590;GeneEnd=2474756;ID=gene-ACFZP8_RS11085;Name=ACFZP8_RS11085;gbkey=Gene;gene_biotype=protein_coding;locus_tag=ACFZP8_RS11085;old_locus_tag=SUDANB91_02196;ID=cds-WP_019326305.1;Parent=gene-ACFZP8_RS11085;Dbxref=GenBank:WP_019326305.1;Name=WP_019326305.1;Ontology_term=GO:0000287,GO:0003824;gbkey=CDS;go_function=magnesium ion binding|0000287||IEA,catalytic activity|0003824||IEA;inference=COORDINATES: similar to AA sequence:RefSeq:WP_003976405.1;locus_tag=ACFZP8_RS11085;product=mandelate racemase/muconate lactonizing enzyme family protein;protein_id=WP_019326305.1;transl_table=11	+	WP_019326305.1	mandelate racemase/muconate lactonizing enzyme family protein	2473568	2473577	43.5	+	Name=AACAAACCGC_NZ_OZ186793.1+;Alias=MEME-2;ID=AACAAACCGC-MEME-2-284-NZ_OZ186793.1;pvalue=4.49e-05;qvalue=1;sequence=AACAAAGCGA;;FIMO_ID=2191	13
NZ_OZ186793.1	2482198	2482308	2482318	2484006	ID=promoter-gene-ACFZP8_RS11120;Parent=gene-ACFZP8_RS11120;GeneStart=2482318;GeneEnd=2484006;ID=gene-ACFZP8_RS11120;Name=ACFZP8_RS11120;gbkey=Gene;gene_biotype=protein_coding;locus_tag=ACFZP8_RS11120;old_locus_tag=SUDANB91_02203;ID=cds-WP_385641086.1;Parent=gene-ACFZP8_RS11120;Dbxref=GenBank:WP_385641086.1;Name=WP_385641086.1;Ontology_term=GO:0000105,GO:0004400,GO:0030170;gbkey=CDS;go_function=histidinol-phosphate transaminase activity|0004400||IEA,pyridoxal phosphate binding|0030170||IEA;go_process=L-histidine biosynthetic process|0000105||IEA;inference=COORDINATES: similar to AA sequence:RefSeq:WP_011028334.1;locus_tag=ACFZP8_RS11120;product=pyridoxal phosphate-dependent aminotransferase;protein_id=WP_385641086.1;transl_table=11	+	WP_385641086.1	pyridoxal phosphate-dependent aminotransferase	2482259	2482268	40.9	-	Name=AACAAACCGC_NZ_OZ186793.1-;Alias=MEME-2;ID=AACAAACCGC-MEME-2-572-NZ_OZ186793.1;pvalue=8.17e-05;qvalue=1;sequence=TGCATACGGA;;FIMO_ID=2479	50
NZ_OZ186793.1	2512435	2512701	2508832	2512425	ID=promoter-gene-ACFZP8_RS11225;Parent=gene-ACFZP8_RS11225;GeneStart=2508832;GeneEnd=2512425;ID=gene-ACFZP8_RS11225;Name=ACFZP8_RS11225;gbkey=Gene;gene_biotype=protein_coding;locus_tag=ACFZP8_RS11225;old_locus_tag=SUDANB91_02224;ID=cds-WP_385641101.1;Parent=gene-ACFZP8_RS11225;Dbxref=GenBank:WP_385641101.1;Name=WP_385641101.1;Ontology_term=GO:0006508,GO:0008236;gbkey=CDS;go_function=serine-type peptidase activity|0008236||IEA;go_process=proteolysis|0006508||IEA;inference=COORDINATES: similar to AA sequence:RefSeq:WP_019326335.1;locus_tag=ACFZP8_RS11225;product=S8 family serine peptidase;protein_id=WP_385641101.1;transl_table=11	-	WP_385641101.1	S8 family serine peptidase	2512689	2512698	42.1	-	Name=CBGTTCKKTM_NZ_OZ186793.1-;Alias=MEME-3;ID=CBGTTCKKTM-MEME-3-946-NZ_OZ186793.1;pvalue=6.2e-05;qvalue=0.94;sequence=CCGTTCGCTC;;FIMO_ID=3621	273
NZ_OZ186793.1	2523514	2523692	2523431	2523504	ID=promoter-gene-ACFZP8_RS11270;Parent=gene-ACFZP8_RS11270;GeneStart=2523431;GeneEnd=2523504;ID=gene-ACFZP8_RS11270;Name=ACFZP8_RS11270;gbkey=Gene;gene_biotype=tRNA;locus_tag=ACFZP8_RS11270;old_locus_tag=SUDANB91_02233;ID=rna-ACFZP8_RS11270;Parent=gene-ACFZP8_RS11270;anticodon=(pos:complement(2523468..2523470));gbkey=tRNA;inference=COORDINATES: profile:tRNAscan-SE:2.0.12;locus_tag=ACFZP8_RS11270;product=tRNA-Ile	-		tRNA-Ile	2523551	2523570	40.8	+	Name=AACSGSHCRKKCGGTTTGTT_NZ_OZ186793.1+;Alias=MEME-1;ID=AACSGSHCRKKCGGTTTGTT-MEME-1-1545-NZ_OZ186793.1;pvalue=8.39e-05;qvalue=0.847;sequence=AGCCGCTCATACGATCTCCT;;FIMO_ID=1545	66
NZ_OZ186793.1	2569187	2569346	2567795	2569177	ID=promoter-gene-ACFZP8_RS11440;Parent=gene-ACFZP8_RS11440;GeneStart=2567795;GeneEnd=2569177;ID=gene-ACFZP8_RS11440;Name=ACFZP8_RS11440;gbkey=Gene;gene_biotype=protein_coding;locus_tag=ACFZP8_RS11440;old_locus_tag=SUDANB91_02267;ID=cds-WP_019326376.1;Parent=gene-ACFZP8_RS11440;Dbxref=GenBank:WP_019326376.1;Name=WP_019326376.1;Ontology_term=GO:0006426,GO:0000166,GO:0004820,GO:0005524;gbkey=CDS;go_function=nucleotide binding|0000166||IEA,glycine-tRNA ligase activity|0004820||IEA,ATP binding|0005524||IEA;go_process=glycyl-tRNA aminoacylation|0006426||IEA;inference=COORDINATES: similar to AA sequence:RefSeq:WP_006373791.1;locus_tag=ACFZP8_RS11440;product=glycine--tRNA ligase;protein_id=WP_019326376.1;transl_table=11	-	WP_019326376.1	glycine--tRNA ligase	2569316	2569325	40.5	-	Name=AACAAACCGC_NZ_OZ186793.1-;Alias=MEME-2;ID=AACAAACCGC-MEME-2-648-NZ_OZ186793.1;pvalue=8.91e-05;qvalue=1;sequence=TGGAAACCGT;;FIMO_ID=2555	148
NZ_OZ186793.1	2569178	2569337	2569347	2570357	ID=promoter-gene-ACFZP8_RS11445;Parent=gene-ACFZP8_RS11445;GeneStart=2569347;GeneEnd=2570357;ID=gene-ACFZP8_RS11445;Name=ACFZP8_RS11445;gbkey=Gene;gene_biotype=protein_coding;locus_tag=ACFZP8_RS11445;old_locus_tag=SUDANB91_02268;ID=cds-WP_046249998.1;Parent=gene-ACFZP8_RS11445;Dbxref=GenBank:WP_046249998.1;Name=WP_046249998.1;gbkey=CDS;inference=COORDINATES: similar to AA sequence:RefSeq:WP_003976297.1;locus_tag=ACFZP8_RS11445;product=zinc ABC transporter substrate-binding protein;protein_id=WP_046249998.1;transl_table=11	+	WP_046249998.1	zinc ABC transporter substrate-binding protein	2569316	2569325	40.5	-	Name=AACAAACCGC_NZ_OZ186793.1-;Alias=MEME-2;ID=AACAAACCGC-MEME-2-648-NZ_OZ186793.1;pvalue=8.91e-05;qvalue=1;sequence=TGGAAACCGT;;FIMO_ID=2555	22
NZ_OZ186793.1	2614959	2615061	2613981	2614949	ID=promoter-gene-ACFZP8_RS11625;Parent=gene-ACFZP8_RS11625;GeneStart=2613981;GeneEnd=2614949;ID=gene-ACFZP8_RS11625;Name=ACFZP8_RS11625;gbkey=Gene;gene_biotype=protein_coding;locus_tag=ACFZP8_RS11625;old_locus_tag=SUDANB91_02304;ID=cds-WP_125536088.1;Parent=gene-ACFZP8_RS11625;Dbxref=GenBank:WP_125536088.1;Name=WP_125536088.1;gbkey=CDS;inference=COORDINATES: similar to AA sequence:RefSeq:WP_010042058.1;locus_tag=ACFZP8_RS11625;product=5-dehydro-4-deoxyglucarate dehydratase;protein_id=WP_125536088.1;transl_table=11	-	WP_125536088.1	5-dehydro-4-deoxyglucarate dehydratase	2614967	2614976	46.9	-	Name=AACAAACCGC_NZ_OZ186793.1-;Alias=MEME-2;ID=AACAAACCGC-MEME-2-109-NZ_OZ186793.1;pvalue=2.04e-05;qvalue=1;sequence=TACATACGGA;;FIMO_ID=2016	27
NZ_OZ186793.1	2614950	2615052	2615062	2615856	ID=promoter-gene-ACFZP8_RS11630;Parent=gene-ACFZP8_RS11630;GeneStart=2615062;GeneEnd=2615856;ID=gene-ACFZP8_RS11630;Name=ACFZP8_RS11630;gbkey=Gene;gene_biotype=protein_coding;locus_tag=ACFZP8_RS11630;old_locus_tag=SUDANB91_02305;ID=cds-WP_192340890.1;Parent=gene-ACFZP8_RS11630;Dbxref=GenBank:WP_192340890.1;Name=WP_192340890.1;Ontology_term=GO:0006355,GO:0003677,GO:0003700;gbkey=CDS;go_function=DNA binding|0003677||IEA,DNA-binding transcription factor activity|0003700||IEA;go_process=regulation of DNA-templated transcription|0006355||IEA;inference=COORDINATES: similar to AA sequence:RefSeq:WP_011028419.1;locus_tag=ACFZP8_RS11630;product=IclR family transcriptional regulator;protein_id=WP_192340890.1;transl_table=11	+	WP_192340890.1	IclR family transcriptional regulator	2614967	2614976	46.9	-	Name=AACAAACCGC_NZ_OZ186793.1-;Alias=MEME-2;ID=AACAAACCGC-MEME-2-109-NZ_OZ186793.1;pvalue=2.04e-05;qvalue=1;sequence=TACATACGGA;;FIMO_ID=2016	86
NZ_OZ186793.1	2615857	2616021	2616031	2617380	ID=promoter-gene-ACFZP8_RS11635;Parent=gene-ACFZP8_RS11635;GeneStart=2616031;GeneEnd=2617380;ID=gene-ACFZP8_RS11635;Name=ACFZP8_RS11635;gbkey=Gene;gene_biotype=protein_coding;locus_tag=ACFZP8_RS11635;old_locus_tag=SUDANB91_02306;ID=cds-WP_031014550.1;Parent=gene-ACFZP8_RS11635;Dbxref=GenBank:WP_031014550.1;Name=WP_031014550.1;Ontology_term=GO:0055085,GO:0022857;gbkey=CDS;go_function=transmembrane transporter activity|0022857||IEA;go_process=transmembrane transport|0055085||IEA;inference=COORDINATES: similar to AA sequence:RefSeq:WP_016326178.1;locus_tag=ACFZP8_RS11635;product=MFS transporter;protein_id=WP_031014550.1;transl_table=11	+	WP_031014550.1	MFS transporter	2615906	2615925	50.7	-	Name=AACSGSHCRKKCGGTTTGTT_NZ_OZ186793.1-;Alias=MEME-1;ID=AACSGSHCRKKCGGTTTGTT-MEME-1-169-NZ_OZ186793.1;pvalue=8.45e-06;qvalue=0.742;sequence=AACAGGCGGGGCGGTGTGAT;;FIMO_ID=169	106
NZ_OZ186793.1	2619687	2619761	2619324	2619677	ID=promoter-gene-ACFZP8_RS11650;Parent=gene-ACFZP8_RS11650;GeneStart=2619324;GeneEnd=2619677;ID=gene-ACFZP8_RS11650;Name=ACFZP8_RS11650;gbkey=Gene;gene_biotype=protein_coding;locus_tag=ACFZP8_RS11650;old_locus_tag=SUDANB91_02309;ID=cds-WP_019326424.1;Parent=gene-ACFZP8_RS11650;Dbxref=GenBank:WP_019326424.1;Name=WP_019326424.1;gbkey=CDS;inference=COORDINATES: similar to AA sequence:RefSeq:WP_020127754.1;locus_tag=ACFZP8_RS11650;product=histidine triad nucleotide-binding protein;protein_id=WP_019326424.1;transl_table=11	-	WP_019326424.1	histidine triad nucleotide-binding protein	2619748	2619757	41	-	Name=CBGTTCKKTM_NZ_OZ186793.1-;Alias=MEME-3;ID=CBGTTCKKTM-MEME-3-1242-NZ_OZ186793.1;pvalue=7.89e-05;qvalue=0.956;sequence=CCGGTCGGTA;;FIMO_ID=3917	80
NZ_OZ186793.1	2651823	2652113	2652123	2653733	ID=promoter-gene-ACFZP8_RS11770;Parent=gene-ACFZP8_RS11770;GeneStart=2652123;GeneEnd=2653733;ID=gene-ACFZP8_RS11770;Name=ACFZP8_RS11770;gbkey=Gene;gene_biotype=protein_coding;locus_tag=ACFZP8_RS11770;old_locus_tag=SUDANB91_02334;ID=cds-WP_164284947.1;Parent=gene-ACFZP8_RS11770;Dbxref=GenBank:WP_164284947.1;Name=WP_164284947.1;Ontology_term=GO:0051539;gbkey=CDS;go_function=4 iron%2C 4 sulfur cluster binding|0051539||IEA;inference=COORDINATES: similar to AA sequence:RefSeq:WP_006136073.1;locus_tag=ACFZP8_RS11770;product=NADH-quinone oxidoreductase subunit NuoF family protein;protein_id=WP_164284947.1;transl_table=11	+	WP_164284947.1	NADH-quinone oxidoreductase subunit NuoF family protein	2652015	2652024	42.8	-	Name=CBGTTCKKTM_NZ_OZ186793.1-;Alias=MEME-3;ID=CBGTTCKKTM-MEME-3-731-NZ_OZ186793.1;pvalue=5.24e-05;qvalue=0.94;sequence=CGGTTCGGTT;;FIMO_ID=3406	99
NZ_OZ186793.1	2654696	2654818	2654614	2654686	ID=promoter-gene-ACFZP8_RS11790;Parent=gene-ACFZP8_RS11790;GeneStart=2654614;GeneEnd=2654686;ID=gene-ACFZP8_RS11790;Name=ACFZP8_RS11790;gbkey=Gene;gene_biotype=tRNA;locus_tag=ACFZP8_RS11790;old_locus_tag=SUDANB91_02338;ID=rna-ACFZP8_RS11790;Parent=gene-ACFZP8_RS11790;anticodon=(pos:complement(2654651..2654653));gbkey=tRNA;inference=COORDINATES: profile:tRNAscan-SE:2.0.12;locus_tag=ACFZP8_RS11790;product=tRNA-Ala	-		tRNA-Ala	2654695	2654714	45	+	Name=AACSGSHCRKKCGGTTTGTT_NZ_OZ186793.1+;Alias=MEME-1;ID=AACSGSHCRKKCGGTTTGTT-MEME-1-585-NZ_OZ186793.1;pvalue=3.19e-05;qvalue=0.847;sequence=ACCCGGCCGGGCCGTGTGGT;;FIMO_ID=585	28
NZ_OZ186793.1	2680438	2680563	2679367	2680428	ID=promoter-gene-ACFZP8_RS11900;Parent=gene-ACFZP8_RS11900;GeneStart=2679367;GeneEnd=2680428;ID=gene-ACFZP8_RS11900;Name=ACFZP8_RS11900;gbkey=Gene;gene_biotype=protein_coding;locus_tag=ACFZP8_RS11900;old_locus_tag=SUDANB91_02360;ID=cds-WP_030972598.1;Parent=gene-ACFZP8_RS11900;Dbxref=GenBank:WP_030972598.1;Name=WP_030972598.1;Ontology_term=GO:0030554,GO:0046872;gbkey=CDS;go_function=adenyl nucleotide binding|0030554||IEA,metal ion binding|0046872||IEA;inference=COORDINATES: similar to AA sequence:RefSeq:WP_007449532.1;locus_tag=ACFZP8_RS11900;product=iron-containing alcohol dehydrogenase family protein;protein_id=WP_030972598.1;transl_table=11	-	WP_030972598.1	iron-containing alcohol dehydrogenase family protein	2680503	2680522	41.5	-	Name=AACSGSHCRKKCGGTTTGTT_NZ_OZ186793.1-;Alias=MEME-1;ID=AACSGSHCRKKCGGTTTGTT-MEME-1-1305-NZ_OZ186793.1;pvalue=7.12e-05;qvalue=0.847;sequence=AACCGATCGGGCGGGACCAC;;FIMO_ID=1305	94
NZ_OZ186793.1	2684779	2685042	2680564	2684769	ID=promoter-gene-ACFZP8_RS11905;Parent=gene-ACFZP8_RS11905;GeneStart=2680564;GeneEnd=2684769;ID=gene-ACFZP8_RS11905;Name=ACFZP8_RS11905;gbkey=Gene;gene_biotype=protein_coding;locus_tag=ACFZP8_RS11905;ID=cds-WP_385641195.1;Parent=gene-ACFZP8_RS11905;Dbxref=GenBank:WP_385641195.1;Name=WP_385641195.1;Ontology_term=GO:0006396,GO:0003723,GO:0004540;gbkey=CDS;go_function=RNA binding|0003723||IEA,RNA nuclease activity|0004540||IEA;go_process=RNA processing|0006396||IEA;inference=COORDINATES: similar to AA sequence:RefSeq:WP_011028446.1;locus_tag=ACFZP8_RS11905;product=Rne/Rng family ribonuclease;protein_id=WP_385641195.1;transl_table=11	-	WP_385641195.1	Rne/Rng family ribonuclease	2684920	2684929	40.1	+	Name=CBGTTCKKTM_NZ_OZ186793.1+;Alias=MEME-3;ID=CBGTTCKKTM-MEME-3-1516-NZ_OZ186793.1;pvalue=9.65e-05;qvalue=0.956;sequence=CGGTTCCGTA;;FIMO_ID=4191	160
NZ_OZ186793.1	2694490	2694646	2693488	2694480	ID=promoter-gene-ACFZP8_RS11940;Parent=gene-ACFZP8_RS11940;GeneStart=2693488;GeneEnd=2694480;ID=gene-ACFZP8_RS11940;Name=mreC;gbkey=Gene;gene=mreC;gene_biotype=protein_coding;locus_tag=ACFZP8_RS11940;old_locus_tag=SUDANB91_02368;ID=cds-WP_030972615.1;Parent=gene-ACFZP8_RS11940;Dbxref=GenBank:WP_030972615.1;Name=WP_030972615.1;Ontology_term=GO:0008360;gbkey=CDS;gene=mreC;go_process=regulation of cell shape|0008360||IEA;inference=COORDINATES: similar to AA sequence:RefSeq:WP_019325388.1;locus_tag=ACFZP8_RS11940;product=rod shape-determining protein MreC;protein_id=WP_030972615.1;transl_table=11	-	WP_030972615.1	rod shape-determining protein MreC	2694561	2694580	41.5	+	Name=AACSGSHCRKKCGGTTTGTT_NZ_OZ186793.1+;Alias=MEME-1;ID=AACSGSHCRKKCGGTTTGTT-MEME-1-1296-NZ_OZ186793.1;pvalue=7.06e-05;qvalue=0.847;sequence=TGCGAAACGCACGGTACGAA;;FIMO_ID=1296	100
NZ_OZ186793.1	2703707	2703888	2702411	2703697	ID=promoter-gene-ACFZP8_RS11975;Parent=gene-ACFZP8_RS11975;GeneStart=2702411;GeneEnd=2703697;ID=gene-ACFZP8_RS11975;Name=clpX;gbkey=Gene;gene=clpX;gene_biotype=protein_coding;locus_tag=ACFZP8_RS11975;ID=cds-WP_019325395.1;Parent=gene-ACFZP8_RS11975;Dbxref=GenBank:WP_019325395.1;Name=WP_019325395.1;Ontology_term=GO:0005524,GO:0008270,GO:0016887,GO:0046983;gbkey=CDS;gene=clpX;go_function=ATP binding|0005524||IEA,zinc ion binding|0008270||IEA,ATP hydrolysis activity|0016887||IEA,protein dimerization activity|0046983||IEA;inference=COORDINATES: similar to AA sequence:RefSeq:WP_020136161.1;locus_tag=ACFZP8_RS11975;product=ATP-dependent Clp protease ATP-binding subunit ClpX;protein_id=WP_019325395.1;transl_table=11	-	WP_019325395.1	ATP-dependent Clp protease ATP-binding subunit ClpX	2703824	2703833	40	+	Name=CBGTTCKKTM_NZ_OZ186793.1+;Alias=MEME-3;ID=CBGTTCKKTM-MEME-3-1625-NZ_OZ186793.1;pvalue=9.93e-05;qvalue=0.962;sequence=CGGTTCGCTT;;FIMO_ID=4300	136
NZ_OZ186793.1	2714467	2714663	2713972	2714457	ID=promoter-gene-ACFZP8_RS12035;Parent=gene-ACFZP8_RS12035;GeneStart=2713972;GeneEnd=2714457;ID=gene-ACFZP8_RS12035;Name=ACFZP8_RS12035;gbkey=Gene;gene_biotype=protein_coding;locus_tag=ACFZP8_RS12035;old_locus_tag=SUDANB91_02387;ID=cds-WP_019325405.1;Parent=gene-ACFZP8_RS12035;Dbxref=GenBank:WP_019325405.1;Name=WP_019325405.1;Ontology_term=GO:0005975,GO:0016853;gbkey=CDS;go_function=isomerase activity|0016853||IEA;go_process=carbohydrate metabolic process|0005975||IEA;inference=COORDINATES: similar to AA sequence:RefSeq:WP_019527648.1;locus_tag=ACFZP8_RS12035;product=ribose-5-phosphate isomerase;protein_id=WP_019325405.1;transl_table=11	-	WP_019325405.1	ribose-5-phosphate isomerase	2714509	2714518	41.7	+	Name=AACAAACCGC_NZ_OZ186793.1+;Alias=MEME-2;ID=AACAAACCGC-MEME-2-476-NZ_OZ186793.1;pvalue=6.7e-05;qvalue=1;sequence=TGAAAACAGT;;FIMO_ID=2383	61	2714554	2714563	41.7	+	Name=AACAAACCGC_NZ_OZ186793.1+;Alias=MEME-2;ID=AACAAACCGC-MEME-2-477-NZ_OZ186793.1;pvalue=6.7e-05;qvalue=1;sequence=AACAATCCGA;;FIMO_ID=2384	106
NZ_OZ186793.1	2714458	2714654	2714664	2716106	ID=promoter-gene-ACFZP8_RS12040;Parent=gene-ACFZP8_RS12040;GeneStart=2714664;GeneEnd=2716106;ID=gene-ACFZP8_RS12040;Name=ACFZP8_RS12040;gbkey=Gene;gene_biotype=protein_coding;locus_tag=ACFZP8_RS12040;old_locus_tag=SUDANB91_02388;ID=cds-WP_019325406.1;Parent=gene-ACFZP8_RS12040;Dbxref=GenBank:WP_019325406.1;Name=WP_019325406.1;Ontology_term=GO:0006865,GO:0055085,GO:0015171,GO:0016020;gbkey=CDS;go_component=membrane|0016020||IEA;go_function=amino acid transmembrane transporter activity|0015171||IEA;go_process=amino acid transport|0006865||IEA,transmembrane transport|0055085||IEA;inference=COORDINATES: similar to AA sequence:RefSeq:WP_019325406.1;locus_tag=ACFZP8_RS12040;product=amino acid permease;protein_id=WP_019325406.1;transl_table=11	+	WP_019325406.1	amino acid permease	2714554	2714563	41.7	+	Name=AACAAACCGC_NZ_OZ186793.1+;Alias=MEME-2;ID=AACAAACCGC-MEME-2-477-NZ_OZ186793.1;pvalue=6.7e-05;qvalue=1;sequence=AACAATCCGA;;FIMO_ID=2384	101	2714509	2714518	41.7	+	Name=AACAAACCGC_NZ_OZ186793.1+;Alias=MEME-2;ID=AACAAACCGC-MEME-2-476-NZ_OZ186793.1;pvalue=6.7e-05;qvalue=1;sequence=TGAAAACAGT;;FIMO_ID=2383	146
NZ_OZ186793.1	2794790	2795079	2791808	2794780	ID=promoter-gene-ACFZP8_RS12350;Parent=gene-ACFZP8_RS12350;GeneStart=2791808;GeneEnd=2794780;ID=gene-ACFZP8_RS12350;Name=ACFZP8_RS12350;gbkey=Gene;gene_biotype=protein_coding;locus_tag=ACFZP8_RS12350;old_locus_tag=SUDANB91_02451;ID=cds-WP_385641280.1;Parent=gene-ACFZP8_RS12350;Dbxref=GenBank:WP_385641280.1;Name=WP_385641280.1;Ontology_term=GO:0003677,GO:0004386,GO:0004519,GO:0005524,GO:0016887;gbkey=CDS;go_function=DNA binding|0003677||IEA,helicase activity|0004386||IEA,endonuclease activity|0004519||IEA,ATP binding|0005524||IEA,ATP hydrolysis activity|0016887||IEA;inference=COORDINATES: protein motif:HMM:NF012789.5;locus_tag=ACFZP8_RS12350;product=ATP-dependent DNA helicase;protein_id=WP_385641280.1;transl_table=11	-	WP_385641280.1	ATP-dependent DNA helicase	2794847	2794866	43.9	-	Name=AACSGSHCRKKCGGTTTGTT_NZ_OZ186793.1-;Alias=MEME-1;ID=AACSGSHCRKKCGGTTTGTT-MEME-1-729-NZ_OZ186793.1;pvalue=4.08e-05;qvalue=0.847;sequence=AGCGGAACGCACAGATTCTT;;FIMO_ID=729	86
NZ_OZ186793.1	2802384	2802674	2801778	2802374	ID=promoter-gene-ACFZP8_RS12400;Parent=gene-ACFZP8_RS12400;GeneStart=2801778;GeneEnd=2802374;ID=gene-ACFZP8_RS12400;Name=ACFZP8_RS12400;gbkey=Gene;gene_biotype=protein_coding;locus_tag=ACFZP8_RS12400;old_locus_tag=SUDANB91_02462;ID=cds-WP_030977709.1;Parent=gene-ACFZP8_RS12400;Dbxref=GenBank:WP_030977709.1;Name=WP_030977709.1;gbkey=CDS;inference=COORDINATES: similar to AA sequence:RefSeq:WP_019325457.1;locus_tag=ACFZP8_RS12400;product=DUF2087 domain-containing protein;protein_id=WP_030977709.1;transl_table=11	-	WP_030977709.1	DUF2087 domain-containing protein	2802414	2802433	41.7	+	Name=AACSGSHCRKKCGGTTTGTT_NZ_OZ186793.1+;Alias=MEME-1;ID=AACSGSHCRKKCGGTTTGTT-MEME-1-1231-NZ_OZ186793.1;pvalue=6.77e-05;qvalue=0.847;sequence=GACGGGTCGGTCGGAACGAA;;FIMO_ID=1231	59	2802427	2802436	50.3	-	Name=CBGTTCKKTM_NZ_OZ186793.1-;Alias=MEME-3;ID=CBGTTCKKTM-MEME-3-77-NZ_OZ186793.1;pvalue=9.39e-06;qvalue=0.94;sequence=CCGTTCGTTC;;FIMO_ID=2752	62	2802428	2802447	55.1	-	Name=AACSGSHCRKKCGGTTTGTT_NZ_OZ186793.1-;Alias=MEME-1;ID=AACSGSHCRKKCGGTTTGTT-MEME-1-67-NZ_OZ186793.1;pvalue=3.11e-06;qvalue=0.659;sequence=AGCCGATCGCCCCGTTCGTT;;FIMO_ID=67	73	2802432	2802451	41.1	+	Name=AACSGSHCRKKCGGTTTGTT_NZ_OZ186793.1+;Alias=MEME-1;ID=AACSGSHCRKKCGGTTTGTT-MEME-1-1405-NZ_OZ186793.1;pvalue=7.71e-05;qvalue=0.847;sequence=AACGGGGCGATCGGCTGGCA;;FIMO_ID=1405	77	2802455	2802474	41.7	-	Name=AACSGSHCRKKCGGTTTGTT_NZ_OZ186793.1-;Alias=MEME-1;ID=AACSGSHCRKKCGGTTTGTT-MEME-1-1239-NZ_OZ186793.1;pvalue=6.79e-05;qvalue=0.847;sequence=ATCCGACCGATCTGCTCGAT;;FIMO_ID=1239	100	2802459	2802478	50.5	+	Name=AACSGSHCRKKCGGTTTGTT_NZ_OZ186793.1+;Alias=MEME-1;ID=AACSGSHCRKKCGGTTTGTT-MEME-1-176-NZ_OZ186793.1;pvalue=8.81e-06;qvalue=0.742;sequence=AGCAGATCGGTCGGATCGGT;;FIMO_ID=176	104
NZ_OZ186793.1	2802399	2802689	2802699	2803004	ID=promoter-gene-ACFZP8_RS12405;Parent=gene-ACFZP8_RS12405;GeneStart=2802699;GeneEnd=2803004;ID=gene-ACFZP8_RS12405;Name=ACFZP8_RS12405;gbkey=Gene;gene_biotype=protein_coding;locus_tag=ACFZP8_RS12405;old_locus_tag=SUDANB91_02463;ID=cds-WP_019325458.1;Parent=gene-ACFZP8_RS12405;Dbxref=GenBank:WP_019325458.1;Name=WP_019325458.1;gbkey=CDS;inference=COORDINATES: similar to AA sequence:RefSeq:WP_011028524.1;locus_tag=ACFZP8_RS12405;product=chaplin;protein_id=WP_019325458.1;transl_table=11	+	WP_019325458.1	chaplin	2802459	2802478	50.5	+	Name=AACSGSHCRKKCGGTTTGTT_NZ_OZ186793.1+;Alias=MEME-1;ID=AACSGSHCRKKCGGTTTGTT-MEME-1-176-NZ_OZ186793.1;pvalue=8.81e-06;qvalue=0.742;sequence=AGCAGATCGGTCGGATCGGT;;FIMO_ID=176	221	2802455	2802474	41.7	-	Name=AACSGSHCRKKCGGTTTGTT_NZ_OZ186793.1-;Alias=MEME-1;ID=AACSGSHCRKKCGGTTTGTT-MEME-1-1239-NZ_OZ186793.1;pvalue=6.79e-05;qvalue=0.847;sequence=ATCCGACCGATCTGCTCGAT;;FIMO_ID=1239	225	2802432	2802451	41.1	+	Name=AACSGSHCRKKCGGTTTGTT_NZ_OZ186793.1+;Alias=MEME-1;ID=AACSGSHCRKKCGGTTTGTT-MEME-1-1405-NZ_OZ186793.1;pvalue=7.71e-05;qvalue=0.847;sequence=AACGGGGCGATCGGCTGGCA;;FIMO_ID=1405	248	2802428	2802447	55.1	-	Name=AACSGSHCRKKCGGTTTGTT_NZ_OZ186793.1-;Alias=MEME-1;ID=AACSGSHCRKKCGGTTTGTT-MEME-1-67-NZ_OZ186793.1;pvalue=3.11e-06;qvalue=0.659;sequence=AGCCGATCGCCCCGTTCGTT;;FIMO_ID=67	252	2802427	2802436	50.3	-	Name=CBGTTCKKTM_NZ_OZ186793.1-;Alias=MEME-3;ID=CBGTTCKKTM-MEME-3-77-NZ_OZ186793.1;pvalue=9.39e-06;qvalue=0.94;sequence=CCGTTCGTTC;;FIMO_ID=2752	263	2802414	2802433	41.7	+	Name=AACSGSHCRKKCGGTTTGTT_NZ_OZ186793.1+;Alias=MEME-1;ID=AACSGSHCRKKCGGTTTGTT-MEME-1-1231-NZ_OZ186793.1;pvalue=6.77e-05;qvalue=0.847;sequence=GACGGGTCGGTCGGAACGAA;;FIMO_ID=1231	266
NZ_OZ186793.1	2807147	2807437	2806898	2807137	ID=promoter-gene-ACFZP8_RS12435;Parent=gene-ACFZP8_RS12435;GeneStart=2806898;GeneEnd=2807137;ID=gene-ACFZP8_RS12435;Name=chpG;gbkey=Gene;gene=chpG;gene_biotype=protein_coding;locus_tag=ACFZP8_RS12435;old_locus_tag=SUDANB91_02469;ID=cds-WP_019325464.1;Parent=gene-ACFZP8_RS12435;Dbxref=GenBank:WP_019325464.1;Name=WP_019325464.1;gbkey=CDS;gene=chpG;inference=COORDINATES: similar to AA sequence:RefSeq:WP_007449696.1;locus_tag=ACFZP8_RS12435;product=chaplin ChpG;protein_id=WP_019325464.1;transl_table=11	-	WP_019325464.1	chaplin ChpG	2807409	2807418	47.1	+	Name=CBGTTCKKTM_NZ_OZ186793.1+;Alias=MEME-3;ID=CBGTTCKKTM-MEME-3-234-NZ_OZ186793.1;pvalue=1.95e-05;qvalue=0.94;sequence=CGGTTCGTTT;;FIMO_ID=2909	281
NZ_OZ186793.1	2807227	2807517	2807527	2808825	ID=promoter-gene-ACFZP8_RS12440;Parent=gene-ACFZP8_RS12440;GeneStart=2807527;GeneEnd=2808825;ID=gene-ACFZP8_RS12440;Name=ACFZP8_RS12440;gbkey=Gene;gene_biotype=protein_coding;locus_tag=ACFZP8_RS12440;old_locus_tag=SUDANB91_02470;ID=cds-WP_385641304.1;Parent=gene-ACFZP8_RS12440;Dbxref=GenBank:WP_385641304.1;Name=WP_385641304.1;gbkey=CDS;inference=COORDINATES: similar to AA sequence:RefSeq:WP_019325465.1;locus_tag=ACFZP8_RS12440;product=glycosyltransferase;protein_id=WP_385641304.1;transl_table=11	+	WP_385641304.1	glycosyltransferase	2807409	2807418	47.1	+	Name=CBGTTCKKTM_NZ_OZ186793.1+;Alias=MEME-3;ID=CBGTTCKKTM-MEME-3-234-NZ_OZ186793.1;pvalue=1.95e-05;qvalue=0.94;sequence=CGGTTCGTTT;;FIMO_ID=2909	109
NZ_OZ186793.1	2912258	2912548	2911193	2912248	ID=promoter-gene-ACFZP8_RS12870;Parent=gene-ACFZP8_RS12870;GeneStart=2911193;GeneEnd=2912248;ID=gene-ACFZP8_RS12870;Name=ACFZP8_RS12870;gbkey=Gene;gene_biotype=protein_coding;locus_tag=ACFZP8_RS12870;old_locus_tag=SUDANB91_02557;ID=cds-WP_029393288.1;Parent=gene-ACFZP8_RS12870;Dbxref=GenBank:WP_029393288.1;Name=WP_029393288.1;Ontology_term=GO:0006355,GO:0003677,GO:0003700;gbkey=CDS;go_function=DNA binding|0003677||IEA,DNA-binding transcription factor activity|0003700||IEA;go_process=regulation of DNA-templated transcription|0006355||IEA;inference=COORDINATES: similar to AA sequence:RefSeq:WP_015660189.1;locus_tag=ACFZP8_RS12870;product=LacI family DNA-binding transcriptional regulator;protein_id=WP_029393288.1;transl_table=11	-	WP_029393288.1	LacI family DNA-binding transcriptional regulator	2912300	2912319	45	+	Name=AACSGSHCRKKCGGTTTGTT_NZ_OZ186793.1+;Alias=MEME-1;ID=AACSGSHCRKKCGGTTTGTT-MEME-1-578-NZ_OZ186793.1;pvalue=3.16e-05;qvalue=0.847;sequence=AACAGGCCGGTCGGGTGTAA;;FIMO_ID=578	71
NZ_OZ186793.1	2912313	2912603	2912613	2913938	ID=promoter-gene-ACFZP8_RS12875;Parent=gene-ACFZP8_RS12875;GeneStart=2912613;GeneEnd=2913938;ID=gene-ACFZP8_RS12875;Name=ACFZP8_RS12875;gbkey=Gene;gene_biotype=protein_coding;locus_tag=ACFZP8_RS12875;old_locus_tag=SUDANB91_02558;ID=cds-WP_030969620.1;Parent=gene-ACFZP8_RS12875;Dbxref=GenBank:WP_030969620.1;Name=WP_030969620.1;gbkey=CDS;inference=COORDINATES: similar to AA sequence:RefSeq:WP_003976005.1;locus_tag=ACFZP8_RS12875;product=extracellular solute-binding protein;protein_id=WP_030969620.1;transl_table=11	+	WP_030969620.1	extracellular solute-binding protein	2912300	2912319	45	+	Name=AACSGSHCRKKCGGTTTGTT_NZ_OZ186793.1+;Alias=MEME-1;ID=AACSGSHCRKKCGGTTTGTT-MEME-1-578-NZ_OZ186793.1;pvalue=3.16e-05;qvalue=0.847;sequence=AACAGGCCGGTCGGGTGTAA;;FIMO_ID=578	294
NZ_OZ186793.1	2943264	2943353	2942265	2943254	ID=promoter-gene-ACFZP8_RS13015;Parent=gene-ACFZP8_RS13015;GeneStart=2942265;GeneEnd=2943254;ID=gene-ACFZP8_RS13015;Name=ACFZP8_RS13015;gbkey=Gene;gene_biotype=protein_coding;locus_tag=ACFZP8_RS13015;old_locus_tag=SUDANB91_02585;ID=cds-WP_385641401.1;Parent=gene-ACFZP8_RS13015;Dbxref=GenBank:WP_385641401.1;Name=WP_385641401.1;gbkey=CDS;inference=COORDINATES: similar to AA sequence:RefSeq:WP_019325582.1;locus_tag=ACFZP8_RS13015;product=helix-turn-helix transcriptional regulator;protein_id=WP_385641401.1;transl_table=11	-	WP_385641401.1	helix-turn-helix transcriptional regulator	2943274	2943293	46.1	+	Name=AACSGSHCRKKCGGTTTGTT_NZ_OZ186793.1+;Alias=MEME-1;ID=AACSGSHCRKKCGGTTTGTT-MEME-1-457-NZ_OZ186793.1;pvalue=2.45e-05;qvalue=0.842;sequence=AACAGGACAGACCCTGTCAT;;FIMO_ID=457	39
NZ_OZ186793.1	2943255	2943344	2943354	2943719	ID=promoter-gene-ACFZP8_RS13020;Parent=gene-ACFZP8_RS13020;GeneStart=2943354;GeneEnd=2943719;ID=gene-ACFZP8_RS13020;Name=ACFZP8_RS13020;gbkey=Gene;gene_biotype=protein_coding;locus_tag=ACFZP8_RS13020;old_locus_tag=SUDANB91_02586;ID=cds-WP_030969655.1;Parent=gene-ACFZP8_RS13020;Dbxref=GenBank:WP_030969655.1;Name=WP_030969655.1;gbkey=CDS;inference=COORDINATES: similar to AA sequence:RefSeq:WP_018091439.1;locus_tag=ACFZP8_RS13020;product=VOC family protein;protein_id=WP_030969655.1;transl_table=11	+	WP_030969655.1	VOC family protein	2943274	2943293	46.1	+	Name=AACSGSHCRKKCGGTTTGTT_NZ_OZ186793.1+;Alias=MEME-1;ID=AACSGSHCRKKCGGTTTGTT-MEME-1-457-NZ_OZ186793.1;pvalue=2.45e-05;qvalue=0.842;sequence=AACAGGACAGACCCTGTCAT;;FIMO_ID=457	61
NZ_OZ186793.1	2951644	2951934	2950075	2951634	ID=promoter-gene-ACFZP8_RS13055;Parent=gene-ACFZP8_RS13055;GeneStart=2950075;GeneEnd=2951634;ID=gene-ACFZP8_RS13055;Name=ACFZP8_RS13055;gbkey=Gene;gene_biotype=protein_coding;locus_tag=ACFZP8_RS13055;old_locus_tag=SUDANB91_02592;ID=cds-WP_210901893.1;Parent=gene-ACFZP8_RS13055;Dbxref=GenBank:WP_210901893.1;Name=WP_210901893.1;gbkey=CDS;inference=COORDINATES: similar to AA sequence:RefSeq:WP_003975979.1;locus_tag=ACFZP8_RS13055;product=polysaccharide lyase family 1 protein;protein_id=WP_210901893.1;transl_table=11	-	WP_210901893.1	polysaccharide lyase family 1 protein	2951777	2951786	47.2	-	Name=CBGTTCKKTM_NZ_OZ186793.1-;Alias=MEME-3;ID=CBGTTCKKTM-MEME-3-199-NZ_OZ186793.1;pvalue=1.89e-05;qvalue=0.94;sequence=CCGTTCTTCA;;FIMO_ID=2874	152	2951861	2951880	42.3	+	Name=AACSGSHCRKKCGGTTTGTT_NZ_OZ186793.1+;Alias=MEME-1;ID=AACSGSHCRKKCGGTTTGTT-MEME-1-1047-NZ_OZ186793.1;pvalue=5.84e-05;qvalue=0.847;sequence=GGCCGGTCCTGCGGTACGAT;;FIMO_ID=1047	246
NZ_OZ186793.1	2978928	2979182	2979192	2980754	ID=promoter-gene-ACFZP8_RS13205;Parent=gene-ACFZP8_RS13205;GeneStart=2979192;GeneEnd=2980754;ID=gene-ACFZP8_RS13205;Name=ACFZP8_RS13205;gbkey=Gene;gene_biotype=protein_coding;locus_tag=ACFZP8_RS13205;old_locus_tag=SUDANB91_02622;ID=cds-WP_385641429.1;Parent=gene-ACFZP8_RS13205;Dbxref=GenBank:WP_385641429.1;Name=WP_385641429.1;gbkey=CDS;inference=COORDINATES: similar to AA sequence:RefSeq:WP_019325615.1;locus_tag=ACFZP8_RS13205;product=PQQ-dependent sugar dehydrogenase;protein_id=WP_385641429.1;transl_table=11	+	WP_385641429.1	PQQ-dependent sugar dehydrogenase	2979045	2979054	40.1	-	Name=CBGTTCKKTM_NZ_OZ186793.1-;Alias=MEME-3;ID=CBGTTCKKTM-MEME-3-1519-NZ_OZ186793.1;pvalue=9.65e-05;qvalue=0.956;sequence=CCGTTCGGCA;;FIMO_ID=4194	138
NZ_OZ186793.1	2995802	2996092	2993645	2995792	ID=promoter-gene-ACFZP8_RS13280;Parent=gene-ACFZP8_RS13280;GeneStart=2993645;GeneEnd=2995792;ID=gene-ACFZP8_RS13280;Name=ACFZP8_RS13280;gbkey=Gene;gene_biotype=protein_coding;locus_tag=ACFZP8_RS13280;old_locus_tag=SUDANB91_02637;ID=cds-WP_385641445.1;Parent=gene-ACFZP8_RS13280;Dbxref=GenBank:WP_385641445.1;Name=WP_385641445.1;Ontology_term=GO:0003677;gbkey=CDS;go_function=DNA binding|0003677||IEA;inference=COORDINATES: similar to AA sequence:RefSeq:WP_005486630.1;locus_tag=ACFZP8_RS13280;product=helix-turn-helix domain-containing protein;protein_id=WP_385641445.1;transl_table=11	-	WP_385641445.1	helix-turn-helix domain-containing protein	2995900	2995919	45.8	+	Name=AACSGSHCRKKCGGTTTGTT_NZ_OZ186793.1+;Alias=MEME-1;ID=AACSGSHCRKKCGGTTTGTT-MEME-1-479-NZ_OZ186793.1;pvalue=2.6e-05;qvalue=0.847;sequence=GACCGAATAGTCCGTTTCGC;;FIMO_ID=479	127
NZ_OZ186793.1	3013064	3013193	3013203	3014429	ID=promoter-gene-ACFZP8_RS13330;Parent=gene-ACFZP8_RS13330;GeneStart=3013203;GeneEnd=3014429;ID=gene-ACFZP8_RS13330;Name=ACFZP8_RS13330;gbkey=Gene;gene_biotype=protein_coding;locus_tag=ACFZP8_RS13330;old_locus_tag=SUDANB91_02647;ID=cds-WP_385641466.1;Parent=gene-ACFZP8_RS13330;Dbxref=GenBank:WP_385641466.1;Name=WP_385641466.1;gbkey=CDS;inference=COORDINATES: similar to AA sequence:RefSeq:WP_003975925.1;locus_tag=ACFZP8_RS13330;product=cytochrome P450;protein_id=WP_385641466.1;transl_table=11	+	WP_385641466.1	cytochrome P450	3013158	3013177	40.7	-	Name=AACSGSHCRKKCGGTTTGTT_NZ_OZ186793.1-;Alias=MEME-1;ID=AACSGSHCRKKCGGTTTGTT-MEME-1-1577-NZ_OZ186793.1;pvalue=8.57e-05;qvalue=0.847;sequence=AAGGGTTCATACCGCTTCTT;;FIMO_ID=1577	26	3013153	3013172	45.2	+	Name=AACSGSHCRKKCGGTTTGTT_NZ_OZ186793.1+;Alias=MEME-1;ID=AACSGSHCRKKCGGTTTGTT-MEME-1-548-NZ_OZ186793.1;pvalue=3e-05;qvalue=0.847;sequence=AGGGGAAGAAGCGGTATGAA;;FIMO_ID=548	31	3013163	3013172	45.9	-	Name=AACAAACCGC_NZ_OZ186793.1-;Alias=MEME-2;ID=AACAAACCGC-MEME-2-163-NZ_OZ186793.1;pvalue=2.58e-05;qvalue=1;sequence=TTCATACCGC;;FIMO_ID=2070	31
NZ_OZ186793.1	3025210	3025471	3024394	3025200	ID=promoter-gene-ACFZP8_RS13385;Parent=gene-ACFZP8_RS13385;GeneStart=3024394;GeneEnd=3025200;ID=gene-ACFZP8_RS13385;Name=ACFZP8_RS13385;gbkey=Gene;gene_biotype=protein_coding;locus_tag=ACFZP8_RS13385;old_locus_tag=SUDANB91_02658;ID=cds-WP_385641474.1;Parent=gene-ACFZP8_RS13385;Dbxref=GenBank:WP_385641474.1;Name=WP_385641474.1;gbkey=CDS;inference=COORDINATES: similar to AA sequence:RefSeq:WP_003975914.1;locus_tag=ACFZP8_RS13385;product=ABC transporter permease;protein_id=WP_385641474.1;transl_table=11	-	WP_385641474.1	ABC transporter permease	3025294	3025313	45.8	+	Name=AACSGSHCRKKCGGTTTGTT_NZ_OZ186793.1+;Alias=MEME-1;ID=AACSGSHCRKKCGGTTTGTT-MEME-1-492-NZ_OZ186793.1;pvalue=2.65e-05;qvalue=0.847;sequence=AACGGAACGGGCGGTGCGAG;;FIMO_ID=492	113
NZ_OZ186793.1	3025201	3025462	3025472	3027895	ID=promoter-gene-ACFZP8_RS13390;Parent=gene-ACFZP8_RS13390;GeneStart=3025472;GeneEnd=3027895;ID=gene-ACFZP8_RS13390;Name=ACFZP8_RS13390;gbkey=Gene;gene_biotype=protein_coding;locus_tag=ACFZP8_RS13390;old_locus_tag=SUDANB91_02659;ID=cds-WP_385641475.1;Parent=gene-ACFZP8_RS13390;Dbxref=GenBank:WP_385641475.1;Name=WP_385641475.1;Ontology_term=GO:0016757;gbkey=CDS;go_function=glycosyltransferase activity|0016757||IEA;inference=COORDINATES: similar to AA sequence:RefSeq:WP_019056702.1;locus_tag=ACFZP8_RS13390;product=transglycosylase domain-containing protein;protein_id=WP_385641475.1;transl_table=11	+	WP_385641475.1	transglycosylase domain-containing protein	3025294	3025313	45.8	+	Name=AACSGSHCRKKCGGTTTGTT_NZ_OZ186793.1+;Alias=MEME-1;ID=AACSGSHCRKKCGGTTTGTT-MEME-1-492-NZ_OZ186793.1;pvalue=2.65e-05;qvalue=0.847;sequence=AACGGAACGGGCGGTGCGAG;;FIMO_ID=492	159
NZ_OZ186793.1	3029678	3029800	3029810	3030454	ID=promoter-gene-ACFZP8_RS13415;Parent=gene-ACFZP8_RS13415;GeneStart=3029810;GeneEnd=3030454;ID=gene-ACFZP8_RS13415;Name=ACFZP8_RS13415;gbkey=Gene;gene_biotype=protein_coding;locus_tag=ACFZP8_RS13415;old_locus_tag=SUDANB91_02664;ID=cds-WP_385641477.1;Parent=gene-ACFZP8_RS13415;Dbxref=GenBank:WP_385641477.1;Name=WP_385641477.1;Ontology_term=GO:0004519;gbkey=CDS;go_function=endonuclease activity|0004519||IEA;inference=COORDINATES: similar to AA sequence:RefSeq:WP_019325647.1;locus_tag=ACFZP8_RS13415;product=HNH endonuclease signature motif containing protein;protein_id=WP_385641477.1;transl_table=11	+	WP_385641477.1	HNH endonuclease signature motif containing protein	3029754	3029763	53.6	+	Name=CBGTTCKKTM_NZ_OZ186793.1+;Alias=MEME-3;ID=CBGTTCKKTM-MEME-3-21-NZ_OZ186793.1;pvalue=4.38e-06;qvalue=0.94;sequence=CGGTTCGTTA;;FIMO_ID=2696	47
NZ_OZ186793.1	3037468	3037662	3036706	3037458	ID=promoter-gene-ACFZP8_RS13460;Parent=gene-ACFZP8_RS13460;GeneStart=3036706;GeneEnd=3037458;ID=gene-ACFZP8_RS13460;Name=ACFZP8_RS13460;gbkey=Gene;gene_biotype=protein_coding;locus_tag=ACFZP8_RS13460;old_locus_tag=SUDANB91_02672;ID=cds-WP_031019523.1;Parent=gene-ACFZP8_RS13460;Dbxref=GenBank:WP_031019523.1;Name=WP_031019523.1;gbkey=CDS;inference=COORDINATES: similar to AA sequence:RefSeq:WP_009336460.1;locus_tag=ACFZP8_RS13460;product=MBL fold metallo-hydrolase;protein_id=WP_031019523.1;transl_table=11	-	WP_031019523.1	MBL fold metallo-hydrolase	3037503	3037512	42.9	-	Name=AACAAACCGC_NZ_OZ186793.1-;Alias=MEME-2;ID=AACAAACCGC-MEME-2-327-NZ_OZ186793.1;pvalue=5.17e-05;qvalue=1;sequence=GACAAACCGC;;FIMO_ID=2234	54
NZ_OZ186793.1	3037459	3037653	3037663	3038127	ID=promoter-gene-ACFZP8_RS13465;Parent=gene-ACFZP8_RS13465;GeneStart=3037663;GeneEnd=3038127;ID=gene-ACFZP8_RS13465;Name=ACFZP8_RS13465;gbkey=Gene;gene_biotype=protein_coding;locus_tag=ACFZP8_RS13465;old_locus_tag=SUDANB91_02673;ID=cds-WP_062139622.1;Parent=gene-ACFZP8_RS13465;Dbxref=GenBank:WP_062139622.1;Name=WP_062139622.1;Ontology_term=GO:0003677;gbkey=CDS;go_function=DNA binding|0003677||IEA;inference=COORDINATES: similar to AA sequence:RefSeq:WP_020121178.1;locus_tag=ACFZP8_RS13465;product=type II toxin-antitoxin system PemK/MazF family toxin;protein_id=WP_062139622.1;transl_table=11	+	WP_062139622.1	type II toxin-antitoxin system PemK/MazF family toxin	3037503	3037512	42.9	-	Name=AACAAACCGC_NZ_OZ186793.1-;Alias=MEME-2;ID=AACAAACCGC-MEME-2-327-NZ_OZ186793.1;pvalue=5.17e-05;qvalue=1;sequence=GACAAACCGC;;FIMO_ID=2234	151
NZ_OZ186793.1	3040088	3040223	3039656	3040078	ID=promoter-gene-ACFZP8_RS13485;Parent=gene-ACFZP8_RS13485;GeneStart=3039656;GeneEnd=3040078;ID=gene-ACFZP8_RS13485;Name=ACFZP8_RS13485;gbkey=Gene;gene_biotype=protein_coding;locus_tag=ACFZP8_RS13485;old_locus_tag=SUDANB91_02676;ID=cds-WP_019325657.1;Parent=gene-ACFZP8_RS13485;Dbxref=GenBank:WP_019325657.1;Name=WP_019325657.1;gbkey=CDS;inference=COORDINATES: similar to AA sequence:RefSeq:WP_018512377.1;locus_tag=ACFZP8_RS13485;product=Mov34/MPN/PAD-1 family protein;protein_id=WP_019325657.1;transl_table=11	-	WP_019325657.1	Mov34/MPN/PAD-1 family protein	3040092	3040111	40.1	-	Name=AACSGSHCRKKCGGTTTGTT_NZ_OZ186793.1-;Alias=MEME-1;ID=AACSGSHCRKKCGGTTTGTT-MEME-1-1800-NZ_OZ186793.1;pvalue=9.76e-05;qvalue=0.854;sequence=TACGGGGCGGCCCGTCTGCT;;FIMO_ID=1800	33
NZ_OZ186793.1	3041670	3041960	3040224	3041660	ID=promoter-gene-ACFZP8_RS13490;Parent=gene-ACFZP8_RS13490;GeneStart=3040224;GeneEnd=3041660;ID=gene-ACFZP8_RS13490;Name=ACFZP8_RS13490;gbkey=Gene;gene_biotype=protein_coding;locus_tag=ACFZP8_RS13490;old_locus_tag=SUDANB91_02677;ID=cds-WP_019325658.1;Parent=gene-ACFZP8_RS13490;Dbxref=GenBank:WP_019325658.1;Name=WP_019325658.1;Ontology_term=GO:0006865,GO:0055085,GO:0015171,GO:0016020;gbkey=CDS;go_component=membrane|0016020||IEA;go_function=amino acid transmembrane transporter activity|0015171||IEA;go_process=amino acid transport|0006865||IEA,transmembrane transport|0055085||IEA;inference=COORDINATES: similar to AA sequence:RefSeq:WP_019325658.1;locus_tag=ACFZP8_RS13490;product=amino acid permease;protein_id=WP_019325658.1;transl_table=11	-	WP_019325658.1	amino acid permease	3041925	3041934	40.4	-	Name=CBGTTCKKTM_NZ_OZ186793.1-;Alias=MEME-3;ID=CBGTTCKKTM-MEME-3-1444-NZ_OZ186793.1;pvalue=9.03e-05;qvalue=0.956;sequence=CTGTTTGCCA;;FIMO_ID=4119	274
NZ_OZ186793.1	3050167	3050457	3047806	3050157	ID=promoter-gene-ACFZP8_RS13525;Parent=gene-ACFZP8_RS13525;GeneStart=3047806;GeneEnd=3050157;ID=gene-ACFZP8_RS13525;Name=ACFZP8_RS13525;gbkey=Gene;gene_biotype=protein_coding;locus_tag=ACFZP8_RS13525;old_locus_tag=SUDANB91_02684;ID=cds-WP_031019534.1;Parent=gene-ACFZP8_RS13525;Dbxref=GenBank:WP_031019534.1;Name=WP_031019534.1;Ontology_term=GO:0006508,GO:0008233;gbkey=CDS;go_function=peptidase activity|0008233||IEA;go_process=proteolysis|0006508||IEA;inference=COORDINATES: similar to AA sequence:RefSeq:WP_007388573.1;locus_tag=ACFZP8_RS13525;product=immune inhibitor A domain-containing protein;protein_id=WP_031019534.1;transl_table=11	-	WP_031019534.1	immune inhibitor A domain-containing protein	3050275	3050284	40.3	+	Name=AACAAACCGC_NZ_OZ186793.1+;Alias=MEME-2;ID=AACAAACCGC-MEME-2-703-NZ_OZ186793.1;pvalue=9.32e-05;qvalue=1;sequence=AAAAGACAGA;;FIMO_ID=2610	127
NZ_OZ186793.1	3064152	3064442	3063483	3064142	ID=promoter-gene-ACFZP8_RS13595;Parent=gene-ACFZP8_RS13595;GeneStart=3063483;GeneEnd=3064142;ID=gene-ACFZP8_RS13595;Name=ACFZP8_RS13595;gbkey=Gene;gene_biotype=protein_coding;locus_tag=ACFZP8_RS13595;old_locus_tag=SUDANB91_02698;ID=cds-WP_019325678.1;Parent=gene-ACFZP8_RS13595;Dbxref=GenBank:WP_019325678.1;Name=WP_019325678.1;Ontology_term=GO:0006355,GO:0003677,GO:0003700;gbkey=CDS;go_function=DNA binding|0003677||IEA,DNA-binding transcription factor activity|0003700||IEA;go_process=regulation of DNA-templated transcription|0006355||IEA;inference=COORDINATES: similar to AA sequence:RefSeq:WP_014673009.1;locus_tag=ACFZP8_RS13595;product=IclR family transcriptional regulator;protein_id=WP_019325678.1;transl_table=11	-	WP_019325678.1	IclR family transcriptional regulator	3064325	3064334	40.5	-	Name=CBGTTCKKTM_NZ_OZ186793.1-;Alias=MEME-3;ID=CBGTTCKKTM-MEME-3-1428-NZ_OZ186793.1;pvalue=8.91e-05;qvalue=0.956;sequence=CTGGTCGCTA;;FIMO_ID=4103	192
NZ_OZ186793.1	3079465	3079654	3078157	3079455	ID=promoter-gene-ACFZP8_RS13650;Parent=gene-ACFZP8_RS13650;GeneStart=3078157;GeneEnd=3079455;ID=gene-ACFZP8_RS13650;Name=ACFZP8_RS13650;gbkey=Gene;gene_biotype=protein_coding;locus_tag=ACFZP8_RS13650;old_locus_tag=SUDANB91_02708;ID=cds-WP_019325687.1;Parent=gene-ACFZP8_RS13650;Dbxref=GenBank:WP_019325687.1;Name=WP_019325687.1;gbkey=CDS;inference=COORDINATES: similar to AA sequence:RefSeq:WP_003975864.1;locus_tag=ACFZP8_RS13650;product=extracellular solute-binding protein;protein_id=WP_019325687.1;transl_table=11	-	WP_019325687.1	extracellular solute-binding protein	3079482	3079501	46.3	-	Name=AACSGSHCRKKCGGTTTGTT_NZ_OZ186793.1-;Alias=MEME-1;ID=AACSGSHCRKKCGGTTTGTT-MEME-1-437-NZ_OZ186793.1;pvalue=2.35e-05;qvalue=0.842;sequence=AAACCGTCATTGCGTATGTT;;FIMO_ID=437	46
NZ_OZ186793.1	3120987	3121128	3121138	3123348	ID=promoter-gene-ACFZP8_RS13810;Parent=gene-ACFZP8_RS13810;GeneStart=3121138;GeneEnd=3123348;ID=gene-ACFZP8_RS13810;Name=ACFZP8_RS13810;gbkey=Gene;gene_biotype=protein_coding;locus_tag=ACFZP8_RS13810;old_locus_tag=SUDANB91_02740;ID=cds-WP_385641522.1;Parent=gene-ACFZP8_RS13810;Dbxref=GenBank:WP_385641522.1;Name=WP_385641522.1;Ontology_term=GO:0047355,GO:0016020;gbkey=CDS;go_component=membrane|0016020||IEA;go_function=CDP-glycerol glycerophosphotransferase activity|0047355||IEA;inference=COORDINATES: similar to AA sequence:RefSeq:WP_019325718.1;locus_tag=ACFZP8_RS13810;product=CDP-glycerol glycerophosphotransferase family protein;protein_id=WP_385641522.1;transl_table=11	+	WP_385641522.1	CDP-glycerol glycerophosphotransferase family protein	3120990	3120999	40.6	+	Name=CBGTTCKKTM_NZ_OZ186793.1+;Alias=MEME-3;ID=CBGTTCKKTM-MEME-3-1389-NZ_OZ186793.1;pvalue=8.63e-05;qvalue=0.956;sequence=CCGTTTGTCC;;FIMO_ID=4064	139	3120989	3120998	40.1	-	Name=AACAAACCGC_NZ_OZ186793.1-;Alias=MEME-2;ID=AACAAACCGC-MEME-2-727-NZ_OZ186793.1;pvalue=9.86e-05;qvalue=1;sequence=GACAAACGGC;;FIMO_ID=2634	140
NZ_OZ186793.1	3141313	3141603	3140788	3141303	ID=promoter-gene-ACFZP8_RS13875;Parent=gene-ACFZP8_RS13875;GeneStart=3140788;GeneEnd=3141303;ID=gene-ACFZP8_RS13875;Name=ACFZP8_RS13875;gbkey=Gene;gene_biotype=protein_coding;locus_tag=ACFZP8_RS13875;old_locus_tag=SUDANB91_02753;ID=cds-WP_019325731.1;Parent=gene-ACFZP8_RS13875;Dbxref=GenBank:WP_019325731.1;Name=WP_019325731.1;gbkey=CDS;inference=COORDINATES: similar to AA sequence:RefSeq:WP_004000758.1;locus_tag=ACFZP8_RS13875;product=DUF6912 family protein;protein_id=WP_019325731.1;transl_table=11	-	WP_019325731.1	DUF6912 family protein	3141515	3141534	42.2	+	Name=AACSGSHCRKKCGGTTTGTT_NZ_OZ186793.1+;Alias=MEME-1;ID=AACSGSHCRKKCGGTTTGTT-MEME-1-1095-NZ_OZ186793.1;pvalue=6.04e-05;qvalue=0.847;sequence=ACCCGGCCGCGCTGCTCCTT;;FIMO_ID=1095	231
NZ_OZ186793.1	3141320	3141610	3141620	3142417	ID=promoter-gene-ACFZP8_RS13880;Parent=gene-ACFZP8_RS13880;GeneStart=3141620;GeneEnd=3142417;ID=gene-ACFZP8_RS13880;Name=ACFZP8_RS13880;gbkey=Gene;gene_biotype=protein_coding;locus_tag=ACFZP8_RS13880;ID=cds-WP_385641534.1;Parent=gene-ACFZP8_RS13880;Dbxref=GenBank:WP_385641534.1;Name=WP_385641534.1;gbkey=CDS;inference=COORDINATES: similar to AA sequence:RefSeq:WP_019325732.1;locus_tag=ACFZP8_RS13880;product=Rv3235 family protein;protein_id=WP_385641534.1;transl_table=11	+	WP_385641534.1	Rv3235 family protein	3141515	3141534	42.2	+	Name=AACSGSHCRKKCGGTTTGTT_NZ_OZ186793.1+;Alias=MEME-1;ID=AACSGSHCRKKCGGTTTGTT-MEME-1-1095-NZ_OZ186793.1;pvalue=6.04e-05;qvalue=0.847;sequence=ACCCGGCCGCGCTGCTCCTT;;FIMO_ID=1095	86
NZ_OZ186793.1	3149214	3149504	3148512	3149204	ID=promoter-gene-ACFZP8_RS13905;Parent=gene-ACFZP8_RS13905;GeneStart=3148512;GeneEnd=3149204;ID=gene-ACFZP8_RS13905;Name=hpf;gbkey=Gene;gene=hpf;gene_biotype=protein_coding;locus_tag=ACFZP8_RS13905;old_locus_tag=SUDANB91_02759;ID=cds-WP_019325737.1;Parent=gene-ACFZP8_RS13905;Dbxref=GenBank:WP_019325737.1;Name=WP_019325737.1;Ontology_term=GO:0045182,GO:0005840;gbkey=CDS;gene=hpf;go_component=ribosome|0005840||IEA;go_function=translation regulator activity|0045182||IEA;inference=COORDINATES: similar to AA sequence:RefSeq:WP_006124981.1;locus_tag=ACFZP8_RS13905;product=ribosome hibernation-promoting factor%2C HPF/YfiA family;protein_id=WP_019325737.1;transl_table=11	-	WP_019325737.1	ribosome hibernation-promoting factor%2C HPF/YfiA family	3149365	3149384	45.6	+	Name=AACSGSHCRKKCGGTTTGTT_NZ_OZ186793.1+;Alias=MEME-1;ID=AACSGSHCRKKCGGTTTGTT-MEME-1-506-NZ_OZ186793.1;pvalue=2.76e-05;qvalue=0.847;sequence=CACCGGGCATTCGGATTCAA;;FIMO_ID=506	180
NZ_OZ186793.1	3165528	3165818	3162397	3165518	ID=promoter-gene-ACFZP8_RS13965;Parent=gene-ACFZP8_RS13965;GeneStart=3162397;GeneEnd=3165518;ID=gene-ACFZP8_RS13965;Name=ACFZP8_RS13965;gbkey=Gene;gene_biotype=rRNA;locus_tag=ACFZP8_RS13965;ID=rna-ACFZP8_RS13965;Parent=gene-ACFZP8_RS13965;Dbxref=RFAM:RF02541;gbkey=rRNA;inference=COORDINATES: profile:INFERNAL:1.1.5;locus_tag=ACFZP8_RS13965;product=23S ribosomal RNA	-		23S ribosomal RNA	3165750	3165769	43	-	Name=AACSGSHCRKKCGGTTTGTT_NZ_OZ186793.1-;Alias=MEME-1;ID=AACSGSHCRKKCGGTTTGTT-MEME-1-886-NZ_OZ186793.1;pvalue=4.98e-05;qvalue=0.847;sequence=AACGTCTCGCACTGGTTGCT;;FIMO_ID=886	251
NZ_OZ186793.1	3167363	3167653	3165828	3167353	ID=promoter-gene-ACFZP8_RS13970;Parent=gene-ACFZP8_RS13970;GeneStart=3165828;GeneEnd=3167353;ID=gene-ACFZP8_RS13970;Name=ACFZP8_RS13970;gbkey=Gene;gene_biotype=rRNA;locus_tag=ACFZP8_RS13970;ID=rna-ACFZP8_RS13970;Parent=gene-ACFZP8_RS13970;Dbxref=RFAM:RF00177;gbkey=rRNA;inference=COORDINATES: profile:INFERNAL:1.1.5;locus_tag=ACFZP8_RS13970;product=16S ribosomal RNA	-		16S ribosomal RNA	3167429	3167438	40.7	-	Name=AACAAACCGC_NZ_OZ186793.1-;Alias=MEME-2;ID=AACAAACCGC-MEME-2-611-NZ_OZ186793.1;pvalue=8.51e-05;qvalue=1;sequence=AAAACACAGC;;FIMO_ID=2518	85
NZ_OZ186793.1	3234071	3234361	3234371	3235753	ID=promoter-gene-ACFZP8_RS14240;Parent=gene-ACFZP8_RS14240;GeneStart=3234371;GeneEnd=3235753;ID=gene-ACFZP8_RS14240;Name=ACFZP8_RS14240;gbkey=Gene;gene_biotype=protein_coding;locus_tag=ACFZP8_RS14240;old_locus_tag=SUDANB91_02825;ID=cds-WP_127442624.1;Parent=gene-ACFZP8_RS14240;Dbxref=GenBank:WP_127442624.1;Name=WP_127442624.1;gbkey=CDS;inference=COORDINATES: similar to AA sequence:RefSeq:WP_019329963.1;locus_tag=ACFZP8_RS14240;product=diaminopimelate decarboxylase;protein_id=WP_127442624.1;transl_table=11	+	WP_127442624.1	diaminopimelate decarboxylase	3234231	3234240	42.4	-	Name=AACAAACCGC_NZ_OZ186793.1-;Alias=MEME-2;ID=AACAAACCGC-MEME-2-385-NZ_OZ186793.1;pvalue=5.78e-05;qvalue=1;sequence=AACAATCCGC;;FIMO_ID=2292	131
NZ_OZ186793.1	3237555	3237733	3236679	3237545	ID=promoter-gene-ACFZP8_RS14250;Parent=gene-ACFZP8_RS14250;GeneStart=3236679;GeneEnd=3237545;ID=gene-ACFZP8_RS14250;Name=ACFZP8_RS14250;gbkey=Gene;gene_biotype=protein_coding;locus_tag=ACFZP8_RS14250;old_locus_tag=SUDANB91_02827;ID=cds-WP_019329961.1;Parent=gene-ACFZP8_RS14250;Dbxref=GenBank:WP_019329961.1;Name=WP_019329961.1;Ontology_term=GO:0006355,GO:0003700;gbkey=CDS;go_function=DNA-binding transcription factor activity|0003700||IEA;go_process=regulation of DNA-templated transcription|0006355||IEA;inference=COORDINATES: similar to AA sequence:RefSeq:WP_011028753.1;locus_tag=ACFZP8_RS14250;product=MurR/RpiR family transcriptional regulator;protein_id=WP_019329961.1;transl_table=11	-	WP_019329961.1	MurR/RpiR family transcriptional regulator	3237571	3237580	40.5	-	Name=AACAAACCGC_NZ_OZ186793.1-;Alias=MEME-2;ID=AACAAACCGC-MEME-2-650-NZ_OZ186793.1;pvalue=8.91e-05;qvalue=1;sequence=TGAATACGGA;;FIMO_ID=2557	35	3237595	3237604	40.6	+	Name=AACAAACCGC_NZ_OZ186793.1+;Alias=MEME-2;ID=AACAAACCGC-MEME-2-635-NZ_OZ186793.1;pvalue=8.69e-05;qvalue=1;sequence=TGCATACCGT;;FIMO_ID=2542	59
NZ_OZ186793.1	3253947	3254237	3252528	3253937	ID=promoter-gene-ACFZP8_RS14320;Parent=gene-ACFZP8_RS14320;GeneStart=3252528;GeneEnd=3253937;ID=gene-ACFZP8_RS14320;Name=ACFZP8_RS14320;gbkey=Gene;gene_biotype=protein_coding;locus_tag=ACFZP8_RS14320;old_locus_tag=SUDANB91_02841;ID=cds-WP_078855401.1;Parent=gene-ACFZP8_RS14320;Dbxref=GenBank:WP_078855401.1;Name=WP_078855401.1;gbkey=CDS;inference=COORDINATES: similar to AA sequence:RefSeq:WP_010059843.1;locus_tag=ACFZP8_RS14320;product=NAD(P)/FAD-dependent oxidoreductase;protein_id=WP_078855401.1;transl_table=11	-	WP_078855401.1	NAD(P)/FAD-dependent oxidoreductase	3254077	3254096	49.9	-	Name=AACSGSHCRKKCGGTTTGTT_NZ_OZ186793.1-;Alias=MEME-1;ID=AACSGSHCRKKCGGTTTGTT-MEME-1-206-NZ_OZ186793.1;pvalue=1.02e-05;qvalue=0.742;sequence=AGCAGCTCACGCGGCATTGA;;FIMO_ID=206	159
NZ_OZ186793.1	3257852	3258114	3256562	3257842	ID=promoter-gene-ACFZP8_RS14340;Parent=gene-ACFZP8_RS14340;GeneStart=3256562;GeneEnd=3257842;ID=gene-ACFZP8_RS14340;Name=eno;gbkey=Gene;gene=eno;gene_biotype=protein_coding;locus_tag=ACFZP8_RS14340;old_locus_tag=SUDANB91_02845;ID=cds-WP_385641619.1;Parent=gene-ACFZP8_RS14340;Dbxref=GenBank:WP_385641619.1;Name=WP_385641619.1;Ontology_term=GO:0006096,GO:0000287,GO:0004634,GO:0000015;gbkey=CDS;gene=eno;go_component=phosphopyruvate hydratase complex|0000015||IEA;go_function=magnesium ion binding|0000287||IEA,phosphopyruvate hydratase activity|0004634||IEA;go_process=glycolytic process|0006096||IEA;inference=COORDINATES: similar to AA sequence:RefSeq:WP_003975715.1;locus_tag=ACFZP8_RS14340;product=phosphopyruvate hydratase;protein_id=WP_385641619.1;transl_table=11	-	WP_385641619.1	phosphopyruvate hydratase	3257964	3257973	46.5	-	Name=CBGTTCKKTM_NZ_OZ186793.1-;Alias=MEME-3;ID=CBGTTCKKTM-MEME-3-285-NZ_OZ186793.1;pvalue=2.25e-05;qvalue=0.94;sequence=CGGTTCTGTC;;FIMO_ID=2960	131	3258048	3258057	42.3	-	Name=CBGTTCKKTM_NZ_OZ186793.1-;Alias=MEME-3;ID=CBGTTCKKTM-MEME-3-916-NZ_OZ186793.1;pvalue=5.89e-05;qvalue=0.94;sequence=CGGGTTTTTC;;FIMO_ID=3591	215	3258049	3258058	41.9	+	Name=AACAAACCGC_NZ_OZ186793.1+;Alias=MEME-2;ID=AACAAACCGC-MEME-2-462-NZ_OZ186793.1;pvalue=6.48e-05;qvalue=1;sequence=AAAAACCCGC;;FIMO_ID=2369	216
NZ_OZ186793.1	3258868	3259158	3258115	3258858	ID=promoter-gene-ACFZP8_RS14345;Parent=gene-ACFZP8_RS14345;GeneStart=3258115;GeneEnd=3258858;ID=gene-ACFZP8_RS14345;Name=ACFZP8_RS14345;gbkey=Gene;gene_biotype=protein_coding;locus_tag=ACFZP8_RS14345;old_locus_tag=SUDANB91_02846;ID=cds-WP_125773566.1;Parent=gene-ACFZP8_RS14345;Dbxref=GenBank:WP_125773566.1;Name=WP_125773566.1;Ontology_term=GO:0016787;gbkey=CDS;go_function=hydrolase activity|0016787||IEA;inference=COORDINATES: similar to AA sequence:RefSeq:WP_011028764.1;locus_tag=ACFZP8_RS14345;product=transglycosylase family protein;protein_id=WP_125773566.1;transl_table=11	-	WP_125773566.1	transglycosylase family protein	3259119	3259128	42.3	-	Name=AACAAACCGC_NZ_OZ186793.1-;Alias=MEME-2;ID=AACAAACCGC-MEME-2-418-NZ_OZ186793.1;pvalue=5.94e-05;qvalue=1;sequence=GAAAAACCGC;;FIMO_ID=2325	270	3259120	3259129	45.9	+	Name=CBGTTCKKTM_NZ_OZ186793.1+;Alias=MEME-3;ID=CBGTTCKKTM-MEME-3-313-NZ_OZ186793.1;pvalue=2.58e-05;qvalue=0.94;sequence=CGGTTTTTCA;;FIMO_ID=2988	271
NZ_OZ186793.1	3268288	3268469	3266095	3268278	ID=promoter-gene-ACFZP8_RS14380;Parent=gene-ACFZP8_RS14380;GeneStart=3266095;GeneEnd=3268278;ID=gene-ACFZP8_RS14380;Name=ACFZP8_RS14380;gbkey=Gene;gene_biotype=protein_coding;locus_tag=ACFZP8_RS14380;old_locus_tag=SUDANB91_02853;ID=cds-WP_385641628.1;Parent=gene-ACFZP8_RS14380;Dbxref=GenBank:WP_385641628.1;Name=WP_385641628.1;Ontology_term=GO:0003677,GO:0008170;gbkey=CDS;go_function=DNA binding|0003677||IEA,N-methyltransferase activity|0008170||IEA;inference=COORDINATES: similar to AA sequence:RefSeq:WP_016436396.1;locus_tag=ACFZP8_RS14380;product=N-6 DNA methylase;protein_id=WP_385641628.1;transl_table=11	-	WP_385641628.1	N-6 DNA methylase	3268313	3268322	46.4	+	Name=AACAAACCGC_NZ_OZ186793.1+;Alias=MEME-2;ID=AACAAACCGC-MEME-2-121-NZ_OZ186793.1;pvalue=2.3e-05;qvalue=1;sequence=AGCATACCGA;;FIMO_ID=2028	44	3268313	3268332	59.7	-	Name=AACSGSHCRKKCGGTTTGTT_NZ_OZ186793.1-;Alias=MEME-1;ID=AACSGSHCRKKCGGTTTGTT-MEME-1-24-NZ_OZ186793.1;pvalue=1.06e-06;qvalue=0.559;sequence=TACCGGTCCGTCGGTATGCT;;FIMO_ID=24	54
NZ_OZ186793.1	3281578	3281858	3281868	3282299	ID=promoter-gene-ACFZP8_RS14430;Parent=gene-ACFZP8_RS14430;GeneStart=3281868;GeneEnd=3282299;ID=gene-ACFZP8_RS14430;Name=ACFZP8_RS14430;gbkey=Gene;gene_biotype=protein_coding;locus_tag=ACFZP8_RS14430;old_locus_tag=SUDANB91_02863;ID=cds-WP_030973749.1;Parent=gene-ACFZP8_RS14430;Dbxref=GenBank:WP_030973749.1;Name=WP_030973749.1;gbkey=CDS;inference=COORDINATES: similar to AA sequence:RefSeq:WP_015659882.1;locus_tag=ACFZP8_RS14430;product=DUF485 domain-containing protein;protein_id=WP_030973749.1;transl_table=11	+	WP_030973749.1	DUF485 domain-containing protein	3281739	3281758	50.4	-	Name=AACSGSHCRKKCGGTTTGTT_NZ_OZ186793.1-;Alias=MEME-1;ID=AACSGSHCRKKCGGTTTGTT-MEME-1-184-NZ_OZ186793.1;pvalue=9.07e-06;qvalue=0.742;sequence=AACTGATCGGTCGGTATGCG;;FIMO_ID=184	110	3281653	3281662	43.2	-	Name=CBGTTCKKTM_NZ_OZ186793.1-;Alias=MEME-3;ID=CBGTTCKKTM-MEME-3-614-NZ_OZ186793.1;pvalue=4.78e-05;qvalue=0.94;sequence=CGGTTCGGTC;;FIMO_ID=3289	206
NZ_OZ186793.1	3288861	3289138	3287859	3288851	ID=promoter-gene-ACFZP8_RS14450;Parent=gene-ACFZP8_RS14450;GeneStart=3287859;GeneEnd=3288851;ID=gene-ACFZP8_RS14450;Name=ACFZP8_RS14450;gbkey=Gene;gene_biotype=protein_coding;locus_tag=ACFZP8_RS14450;old_locus_tag=SUDANB91_02867;ID=cds-WP_078495163.1;Parent=gene-ACFZP8_RS14450;Dbxref=GenBank:WP_078495163.1;Name=WP_078495163.1;Ontology_term=GO:0042546;gbkey=CDS;go_process=cell wall biogenesis|0042546||IEA;inference=COORDINATES: similar to AA sequence:RefSeq:WP_007450608.1;locus_tag=ACFZP8_RS14450;product=SMI1/KNR4 family protein;protein_id=WP_078495163.1;transl_table=11	-	WP_078495163.1	SMI1/KNR4 family protein	3288931	3288950	42	-	Name=AACSGSHCRKKCGGTTTGTT_NZ_OZ186793.1-;Alias=MEME-1;ID=AACSGSHCRKKCGGTTTGTT-MEME-1-1162-NZ_OZ186793.1;pvalue=6.37e-05;qvalue=0.847;sequence=TACCGCATAGGCTGTCGGCA;;FIMO_ID=1162	99	3288935	3288954	42.7	+	Name=AACSGSHCRKKCGGTTTGTT_NZ_OZ186793.1+;Alias=MEME-1;ID=AACSGSHCRKKCGGTTTGTT-MEME-1-982-NZ_OZ186793.1;pvalue=5.41e-05;qvalue=0.847;sequence=GACAGCCTATGCGGTACGAC;;FIMO_ID=982	103
NZ_OZ186793.1	3288852	3289129	3289139	3289669	ID=promoter-gene-ACFZP8_RS14455;Parent=gene-ACFZP8_RS14455;GeneStart=3289139;GeneEnd=3289669;ID=gene-ACFZP8_RS14455;Name=ACFZP8_RS14455;gbkey=Gene;gene_biotype=protein_coding;locus_tag=ACFZP8_RS14455;old_locus_tag=SUDANB91_02868;ID=cds-WP_029394349.1;Parent=gene-ACFZP8_RS14455;Dbxref=GenBank:WP_029394349.1;Name=WP_029394349.1;gbkey=CDS;inference=COORDINATES: similar to AA sequence:RefSeq:WP_016436411.1;locus_tag=ACFZP8_RS14455;product=YwqJ-related putative deaminase;protein_id=WP_029394349.1;transl_table=11	+	WP_029394349.1	YwqJ-related putative deaminase	3288935	3288954	42.7	+	Name=AACSGSHCRKKCGGTTTGTT_NZ_OZ186793.1+;Alias=MEME-1;ID=AACSGSHCRKKCGGTTTGTT-MEME-1-982-NZ_OZ186793.1;pvalue=5.41e-05;qvalue=0.847;sequence=GACAGCCTATGCGGTACGAC;;FIMO_ID=982	185	3288931	3288950	42	-	Name=AACSGSHCRKKCGGTTTGTT_NZ_OZ186793.1-;Alias=MEME-1;ID=AACSGSHCRKKCGGTTTGTT-MEME-1-1162-NZ_OZ186793.1;pvalue=6.37e-05;qvalue=0.847;sequence=TACCGCATAGGCTGTCGGCA;;FIMO_ID=1162	189
NZ_OZ186793.1	3289670	3289731	3289741	3290235	ID=promoter-gene-ACFZP8_RS14460;Parent=gene-ACFZP8_RS14460;GeneStart=3289741;GeneEnd=3290235;ID=gene-ACFZP8_RS14460;Name=ACFZP8_RS14460;gbkey=Gene;gene_biotype=protein_coding;locus_tag=ACFZP8_RS14460;old_locus_tag=SUDANB91_02869;ID=cds-WP_030973738.1;Parent=gene-ACFZP8_RS14460;Dbxref=GenBank:WP_030973738.1;Name=WP_030973738.1;gbkey=CDS;inference=COORDINATES: similar to AA sequence:RefSeq:WP_004000588.1;locus_tag=ACFZP8_RS14460;product=SUKH-3 domain-containing protein;protein_id=WP_030973738.1;transl_table=11	+	WP_030973738.1	SUKH-3 domain-containing protein	3289691	3289700	40.7	-	Name=CBGTTCKKTM_NZ_OZ186793.1-;Alias=MEME-3;ID=CBGTTCKKTM-MEME-3-1353-NZ_OZ186793.1;pvalue=8.51e-05;qvalue=0.956;sequence=CCGGTCGTTC;;FIMO_ID=4028	41
NZ_OZ186793.1	3291581	3291871	3290246	3291571	ID=promoter-gene-ACFZP8_RS14465;Parent=gene-ACFZP8_RS14465;GeneStart=3290246;GeneEnd=3291571;ID=gene-ACFZP8_RS14465;Name=ACFZP8_RS14465;gbkey=Gene;gene_biotype=protein_coding;locus_tag=ACFZP8_RS14465;old_locus_tag=SUDANB91_02870;ID=cds-WP_031022312.1;Parent=gene-ACFZP8_RS14465;Dbxref=GenBank:WP_031022312.1;Name=WP_031022312.1;Ontology_term=GO:0000155,GO:0005524;gbkey=CDS;go_function=phosphorelay sensor kinase activity|0000155||IEA,ATP binding|0005524||IEA;inference=COORDINATES: similar to AA sequence:RefSeq:WP_019329917.1;locus_tag=ACFZP8_RS14465;product=sensor histidine kinase;protein_id=WP_031022312.1;transl_table=11	-	WP_031022312.1	sensor histidine kinase	3291779	3291798	51.5	-	Name=AACSGSHCRKKCGGTTTGTT_NZ_OZ186793.1-;Alias=MEME-1;ID=AACSGSHCRKKCGGTTTGTT-MEME-1-137-NZ_OZ186793.1;pvalue=7.12e-06;qvalue=0.742;sequence=AACCGGACATTCCGTCAGGT;;FIMO_ID=137	227
NZ_OZ186793.1	3291697	3291987	3291997	3293445	ID=promoter-gene-ACFZP8_RS14470;Parent=gene-ACFZP8_RS14470;GeneStart=3291997;GeneEnd=3293445;ID=gene-ACFZP8_RS14470;Name=glmU;gbkey=Gene;gene=glmU;gene_biotype=protein_coding;locus_tag=ACFZP8_RS14470;old_locus_tag=SUDANB91_02872;ID=cds-WP_030973733.1;Parent=gene-ACFZP8_RS14470;Dbxref=GenBank:WP_030973733.1;Name=WP_030973733.1;Ontology_term=GO:0000902,GO:0006048,GO:0009252,GO:0000287,GO:0003977,GO:0019134;gbkey=CDS;gene=glmU;go_function=magnesium ion binding|0000287||IEA,UDP-N-acetylglucosamine diphosphorylase activity|0003977||IEA,glucosamine-1-phosphate N-acetyltransferase activity|0019134||IEA;go_process=cell morphogenesis|0000902||IEA,UDP-N-acetylglucosamine biosynthetic process|0006048||IEA,peptidoglycan biosynthetic process|0009252||IEA;inference=COORDINATES: similar to AA sequence:RefSeq:WP_004987037.1;locus_tag=ACFZP8_RS14470;product=bifunctional UDP-N-acetylglucosamine diphosphorylase/glucosamine-1-phosphate N-acetyltransferase GlmU;protein_id=WP_030973733.1;transl_table=11	+	WP_030973733.1	bifunctional UDP-N-acetylglucosamine diphosphorylase/glucosamine-1-phosphate N-acetyltransferase GlmU	3291779	3291798	51.5	-	Name=AACSGSHCRKKCGGTTTGTT_NZ_OZ186793.1-;Alias=MEME-1;ID=AACSGSHCRKKCGGTTTGTT-MEME-1-137-NZ_OZ186793.1;pvalue=7.12e-06;qvalue=0.742;sequence=AACCGGACATTCCGTCAGGT;;FIMO_ID=137	199
NZ_OZ186793.1	3294552	3294748	3294758	3295357	ID=promoter-gene-ACFZP8_RS14480;Parent=gene-ACFZP8_RS14480;GeneStart=3294758;GeneEnd=3295357;ID=gene-ACFZP8_RS14480;Name=ACFZP8_RS14480;gbkey=Gene;gene_biotype=protein_coding;locus_tag=ACFZP8_RS14480;old_locus_tag=SUDANB91_02874;ID=cds-WP_019329913.1;Parent=gene-ACFZP8_RS14480;Dbxref=GenBank:WP_019329913.1;Name=WP_019329913.1;Ontology_term=GO:0006412,GO:0003735,GO:0005840;gbkey=CDS;go_component=ribosome|0005840||IEA;go_function=structural constituent of ribosome|0003735||IEA;go_process=translation|0006412||IEA;inference=COORDINATES: similar to AA sequence:RefSeq:WP_003975690.1;locus_tag=ACFZP8_RS14480;product=50S ribosomal protein L25/general stress protein Ctc;protein_id=WP_019329913.1;transl_table=11	+	WP_019329913.1	50S ribosomal protein L25/general stress protein Ctc	3294566	3294575	43	+	Name=CBGTTCKKTM_NZ_OZ186793.1+;Alias=MEME-3;ID=CBGTTCKKTM-MEME-3-712-NZ_OZ186793.1;pvalue=5.04e-05;qvalue=0.94;sequence=CCGTTCTGCA;;FIMO_ID=3387	183
NZ_OZ186793.1	3299428	3299710	3296683	3299418	ID=promoter-gene-ACFZP8_RS14495;Parent=gene-ACFZP8_RS14495;GeneStart=3296683;GeneEnd=3299418;ID=gene-ACFZP8_RS14495;Name=ppc;gbkey=Gene;gene=ppc;gene_biotype=protein_coding;locus_tag=ACFZP8_RS14495;old_locus_tag=SUDANB91_02877;ID=cds-WP_019329910.1;Parent=gene-ACFZP8_RS14495;Dbxref=GenBank:WP_019329910.1;Name=WP_019329910.1;Ontology_term=GO:0006099,GO:0015977,GO:0008964;gbkey=CDS;gene=ppc;go_function=phosphoenolpyruvate carboxylase activity|0008964||IEA;go_process=tricarboxylic acid cycle|0006099||IEA,carbon fixation|0015977||IEA;inference=COORDINATES: similar to AA sequence:RefSeq:WP_018492774.1;locus_tag=ACFZP8_RS14495;product=phosphoenolpyruvate carboxylase;protein_id=WP_019329910.1;transl_table=11	-	WP_019329910.1	phosphoenolpyruvate carboxylase	3299633	3299642	40.1	-	Name=CBGTTCKKTM_NZ_OZ186793.1-;Alias=MEME-3;ID=CBGTTCKKTM-MEME-3-1522-NZ_OZ186793.1;pvalue=9.65e-05;qvalue=0.956;sequence=CGGTTCCGTA;;FIMO_ID=4197	224
NZ_OZ186793.1	3299419	3299701	3299711	3300721	ID=promoter-gene-ACFZP8_RS14500;Parent=gene-ACFZP8_RS14500;GeneStart=3299711;GeneEnd=3300721;ID=gene-ACFZP8_RS14500;Name=ACFZP8_RS14500;gbkey=Gene;gene_biotype=protein_coding;locus_tag=ACFZP8_RS14500;old_locus_tag=SUDANB91_02878;ID=cds-WP_385641640.1;Parent=gene-ACFZP8_RS14500;Dbxref=GenBank:WP_385641640.1;Name=WP_385641640.1;gbkey=CDS;inference=COORDINATES: similar to AA sequence:RefSeq:WP_003975685.1;locus_tag=ACFZP8_RS14500;product=acyl-CoA desaturase;protein_id=WP_385641640.1;transl_table=11	+	WP_385641640.1	acyl-CoA desaturase	3299633	3299642	40.1	-	Name=CBGTTCKKTM_NZ_OZ186793.1-;Alias=MEME-3;ID=CBGTTCKKTM-MEME-3-1522-NZ_OZ186793.1;pvalue=9.65e-05;qvalue=0.956;sequence=CGGTTCCGTA;;FIMO_ID=4197	69
NZ_OZ186793.1	3304913	3305203	3304130	3304903	ID=promoter-gene-ACFZP8_RS14525;Parent=gene-ACFZP8_RS14525;GeneStart=3304130;GeneEnd=3304903;ID=gene-ACFZP8_RS14525;Name=ACFZP8_RS14525;gbkey=Gene;gene_biotype=protein_coding;locus_tag=ACFZP8_RS14525;old_locus_tag=SUDANB91_02883;ID=cds-WP_030973727.1;Parent=gene-ACFZP8_RS14525;Dbxref=GenBank:WP_030973727.1;Name=WP_030973727.1;Ontology_term=GO:0006355;gbkey=CDS;go_process=regulation of DNA-templated transcription|0006355||IEA;inference=COORDINATES: similar to AA sequence:RefSeq:WP_019986053.1;locus_tag=ACFZP8_RS14525;product=response regulator transcription factor;protein_id=WP_030973727.1;transl_table=11	-	WP_030973727.1	response regulator transcription factor	3305195	3305214	41	-	Name=AACSGSHCRKKCGGTTTGTT_NZ_OZ186793.1-;Alias=MEME-1;ID=AACSGSHCRKKCGGTTTGTT-MEME-1-1455-NZ_OZ186793.1;pvalue=7.99e-05;qvalue=0.847;sequence=AACGTGCCGGGCTGTCAGTT;;FIMO_ID=1455	311
NZ_OZ186793.1	3334830	3335005	3334308	3334820	ID=promoter-gene-ACFZP8_RS14655;Parent=gene-ACFZP8_RS14655;GeneStart=3334308;GeneEnd=3334820;ID=gene-ACFZP8_RS14655;Name=ACFZP8_RS14655;gbkey=Gene;gene_biotype=protein_coding;locus_tag=ACFZP8_RS14655;old_locus_tag=SUDANB91_02909;ID=cds-WP_270883067.1;Parent=gene-ACFZP8_RS14655;Dbxref=GenBank:WP_270883067.1;Name=WP_270883067.1;gbkey=CDS;inference=COORDINATES: similar to AA sequence:RefSeq:WP_003975651.1;locus_tag=ACFZP8_RS14655;product=YbaK/EbsC family protein;protein_id=WP_270883067.1;transl_table=11	-	WP_270883067.1	YbaK/EbsC family protein	3334952	3334961	42	+	Name=CBGTTCKKTM_NZ_OZ186793.1+;Alias=MEME-3;ID=CBGTTCKKTM-MEME-3-1015-NZ_OZ186793.1;pvalue=6.28e-05;qvalue=0.94;sequence=CTGGTCTGTC;;FIMO_ID=3690	141
NZ_OZ186793.1	3337973	3338141	3337361	3337963	ID=promoter-gene-ACFZP8_RS14665;Parent=gene-ACFZP8_RS14665;GeneStart=3337361;GeneEnd=3337963;ID=gene-ACFZP8_RS14665;Name=ACFZP8_RS14665;gbkey=Gene;gene_biotype=protein_coding;locus_tag=ACFZP8_RS14665;old_locus_tag=SUDANB91_02911;ID=cds-WP_019326473.1;Parent=gene-ACFZP8_RS14665;Dbxref=GenBank:WP_019326473.1;Name=WP_019326473.1;Ontology_term=GO:0006355,GO:0003677;gbkey=CDS;go_function=DNA binding|0003677||IEA;go_process=regulation of DNA-templated transcription|0006355||IEA;inference=COORDINATES: similar to AA sequence:RefSeq:WP_019326473.1;locus_tag=ACFZP8_RS14665;product=TetR/AcrR family transcriptional regulator;protein_id=WP_019326473.1;transl_table=11	-	WP_019326473.1	TetR/AcrR family transcriptional regulator	3338010	3338019	42.7	+	Name=CBGTTCKKTM_NZ_OZ186793.1+;Alias=MEME-3;ID=CBGTTCKKTM-MEME-3-748-NZ_OZ186793.1;pvalue=5.34e-05;qvalue=0.94;sequence=CCGTTTCGTA;;FIMO_ID=3423	56	3338056	3338065	40.9	+	Name=CBGTTCKKTM_NZ_OZ186793.1+;Alias=MEME-3;ID=CBGTTCKKTM-MEME-3-1302-NZ_OZ186793.1;pvalue=8.13e-05;qvalue=0.956;sequence=CGGTTTCGTA;;FIMO_ID=3977	102
NZ_OZ186793.1	3337964	3338132	3338142	3341492	ID=promoter-gene-ACFZP8_RS14670;Parent=gene-ACFZP8_RS14670;GeneStart=3338142;GeneEnd=3341492;ID=gene-ACFZP8_RS14670;Name=ACFZP8_RS14670;gbkey=Gene;gene_biotype=protein_coding;locus_tag=ACFZP8_RS14670;old_locus_tag=SUDANB91_02912;ID=cds-WP_385641663.1;Parent=gene-ACFZP8_RS14670;Dbxref=GenBank:WP_385641663.1;Name=WP_385641663.1;Ontology_term=GO:0006508,GO:0008236;gbkey=CDS;go_function=serine-type peptidase activity|0008236||IEA;go_process=proteolysis|0006508||IEA;inference=COORDINATES: similar to AA sequence:RefSeq:WP_019326474.1;locus_tag=ACFZP8_RS14670;product=S41 family peptidase;protein_id=WP_385641663.1;transl_table=11	+	WP_385641663.1	S41 family peptidase	3338056	3338065	40.9	+	Name=CBGTTCKKTM_NZ_OZ186793.1+;Alias=MEME-3;ID=CBGTTCKKTM-MEME-3-1302-NZ_OZ186793.1;pvalue=8.13e-05;qvalue=0.956;sequence=CGGTTTCGTA;;FIMO_ID=3977	77	3338010	3338019	42.7	+	Name=CBGTTCKKTM_NZ_OZ186793.1+;Alias=MEME-3;ID=CBGTTCKKTM-MEME-3-748-NZ_OZ186793.1;pvalue=5.34e-05;qvalue=0.94;sequence=CCGTTTCGTA;;FIMO_ID=3423	123
NZ_OZ186793.1	3347658	3347734	3347575	3347648	ID=promoter-gene-ACFZP8_RS14710;Parent=gene-ACFZP8_RS14710;GeneStart=3347575;GeneEnd=3347648;ID=gene-ACFZP8_RS14710;Name=ACFZP8_RS14710;gbkey=Gene;gene_biotype=tRNA;locus_tag=ACFZP8_RS14710;old_locus_tag=SUDANB91_02920;ID=rna-ACFZP8_RS14710;Parent=gene-ACFZP8_RS14710;anticodon=(pos:complement(3347612..3347614));gbkey=tRNA;inference=COORDINATES: profile:tRNAscan-SE:2.0.12;locus_tag=ACFZP8_RS14710;product=tRNA-Ala	-		tRNA-Ala	3347668	3347687	40.6	-	Name=AACSGSHCRKKCGGTTTGTT_NZ_OZ186793.1-;Alias=MEME-1;ID=AACSGSHCRKKCGGTTTGTT-MEME-1-1587-NZ_OZ186793.1;pvalue=8.64e-05;qvalue=0.847;sequence=AGCAGGCCGGTCGGGGTGCT;;FIMO_ID=1587	39
NZ_OZ186793.1	3362516	3362617	3362627	3363097	ID=promoter-gene-ACFZP8_RS14780;Parent=gene-ACFZP8_RS14780;GeneStart=3362627;GeneEnd=3363097;ID=gene-ACFZP8_RS14780;Name=mscL;gbkey=Gene;gene=mscL;gene_biotype=protein_coding;locus_tag=ACFZP8_RS14780;old_locus_tag=SUDANB91_02934;ID=cds-WP_019326496.1;Parent=gene-ACFZP8_RS14780;Dbxref=GenBank:WP_019326496.1;Name=WP_019326496.1;Ontology_term=GO:0006810,GO:0008381,GO:0016020;gbkey=CDS;gene=mscL;go_component=membrane|0016020||IEA;go_function=mechanosensitive monoatomic ion channel activity|0008381||IEA;go_process=transport|0006810||IEA;inference=COORDINATES: similar to AA sequence:RefSeq:WP_003975627.1;locus_tag=ACFZP8_RS14780;product=large conductance mechanosensitive channel protein MscL;protein_id=WP_019326496.1;transl_table=11	+	WP_019326496.1	large conductance mechanosensitive channel protein MscL	3362584	3362593	44.1	-	Name=AACAAACCGC_NZ_OZ186793.1-;Alias=MEME-2;ID=AACAAACCGC-MEME-2-228-NZ_OZ186793.1;pvalue=3.9e-05;qvalue=1;sequence=AACAAAACGC;;FIMO_ID=2135	34
NZ_OZ186793.1	3365873	3365998	3366008	3367234	ID=promoter-gene-ACFZP8_RS14800;Parent=gene-ACFZP8_RS14800;GeneStart=3366008;GeneEnd=3367234;ID=gene-ACFZP8_RS14800;Name=ACFZP8_RS14800;gbkey=Gene;gene_biotype=protein_coding;locus_tag=ACFZP8_RS14800;old_locus_tag=SUDANB91_02938;ID=cds-WP_385641685.1;Parent=gene-ACFZP8_RS14800;Dbxref=GenBank:WP_385641685.1;Name=WP_385641685.1;gbkey=CDS;inference=COORDINATES: similar to AA sequence:RefSeq:WP_004986857.1;locus_tag=ACFZP8_RS14800;product=Ig-like domain-containing protein;protein_id=WP_385641685.1;transl_table=11	+	WP_385641685.1	Ig-like domain-containing protein	3365896	3365905	46.5	+	Name=CBGTTCKKTM_NZ_OZ186793.1+;Alias=MEME-3;ID=CBGTTCKKTM-MEME-3-286-NZ_OZ186793.1;pvalue=2.25e-05;qvalue=0.94;sequence=CGGTTCTGTC;;FIMO_ID=2961	103
NZ_OZ186793.1	3367235	3367402	3367412	3368158	ID=promoter-gene-ACFZP8_RS14805;Parent=gene-ACFZP8_RS14805;GeneStart=3367412;GeneEnd=3368158;ID=gene-ACFZP8_RS14805;Name=ACFZP8_RS14805;gbkey=Gene;gene_biotype=protein_coding;locus_tag=ACFZP8_RS14805;old_locus_tag=SUDANB91_02939;ID=cds-WP_029393585.1;Parent=gene-ACFZP8_RS14805;Dbxref=GenBank:WP_029393585.1;Name=WP_029393585.1;gbkey=CDS;inference=COORDINATES: similar to AA sequence:RefSeq:WP_015659790.1;locus_tag=ACFZP8_RS14805;product=DUF6227 family protein;protein_id=WP_029393585.1;transl_table=11	+	WP_029393585.1	DUF6227 family protein	3367366	3367375	40.6	-	Name=AACAAACCGC_NZ_OZ186793.1-;Alias=MEME-2;ID=AACAAACCGC-MEME-2-636-NZ_OZ186793.1;pvalue=8.69e-05;qvalue=1;sequence=TGCATACCGT;;FIMO_ID=2543	37	3367275	3367294	49	+	Name=AACSGSHCRKKCGGTTTGTT_NZ_OZ186793.1+;Alias=MEME-1;ID=AACSGSHCRKKCGGTTTGTT-MEME-1-258-NZ_OZ186793.1;pvalue=1.27e-05;qvalue=0.762;sequence=AACGGGTCGCGCGGGAACTT;;FIMO_ID=258	118
NZ_OZ186793.1	3401839	3402113	3400972	3401829	ID=promoter-gene-ACFZP8_RS14965;Parent=gene-ACFZP8_RS14965;GeneStart=3400972;GeneEnd=3401829;ID=gene-ACFZP8_RS14965;Name=ACFZP8_RS14965;gbkey=Gene;gene_biotype=protein_coding;locus_tag=ACFZP8_RS14965;old_locus_tag=SUDANB91_02972;ID=cds-WP_019326530.1;Parent=gene-ACFZP8_RS14965;Dbxref=GenBank:WP_019326530.1;Name=WP_019326530.1;gbkey=CDS;inference=COORDINATES: similar to AA sequence:RefSeq:WP_003974540.1;locus_tag=ACFZP8_RS14965;product=helix-turn-helix transcriptional regulator;protein_id=WP_019326530.1;transl_table=11	-	WP_019326530.1	helix-turn-helix transcriptional regulator	3402015	3402034	40.8	+	Name=AACSGSHCRKKCGGTTTGTT_NZ_OZ186793.1+;Alias=MEME-1;ID=AACSGSHCRKKCGGTTTGTT-MEME-1-1531-NZ_OZ186793.1;pvalue=8.3e-05;qvalue=0.847;sequence=TCCCGGACGTGCGGTCGGTT;;FIMO_ID=1531	205
NZ_OZ186793.1	3407821	3408060	3408070	3409653	ID=promoter-gene-ACFZP8_RS14985;Parent=gene-ACFZP8_RS14985;GeneStart=3408070;GeneEnd=3409653;ID=gene-ACFZP8_RS14985;Name=ACFZP8_RS14985;gbkey=Gene;gene_biotype=protein_coding;locus_tag=ACFZP8_RS14985;old_locus_tag=SUDANB91_02976;ID=cds-WP_019326534.1;Parent=gene-ACFZP8_RS14985;Dbxref=GenBank:WP_019326534.1;Name=WP_019326534.1;Ontology_term=GO:0022857,GO:0016020;gbkey=CDS;go_component=membrane|0016020||IEA;go_function=transmembrane transporter activity|0022857||IEA;inference=COORDINATES: similar to AA sequence:RefSeq:WP_003974544.1;locus_tag=ACFZP8_RS14985;product=sodium:solute symporter family protein;protein_id=WP_019326534.1;transl_table=11	+	WP_019326534.1	sodium:solute symporter family protein	3408025	3408044	41.1	+	Name=AACSGSHCRKKCGGTTTGTT_NZ_OZ186793.1+;Alias=MEME-1;ID=AACSGSHCRKKCGGTTTGTT-MEME-1-1428-NZ_OZ186793.1;pvalue=7.84e-05;qvalue=0.847;sequence=AACCGGCTGAGCGGAGTTCA;;FIMO_ID=1428	26
NZ_OZ186793.1	3417778	3418068	3418078	3418287	ID=promoter-gene-ACFZP8_RS15025;Parent=gene-ACFZP8_RS15025;GeneStart=3418078;GeneEnd=3418287;ID=gene-ACFZP8_RS15025;Name=ACFZP8_RS15025;gbkey=Gene;gene_biotype=protein_coding;locus_tag=ACFZP8_RS15025;old_locus_tag=SUDANB91_02984;ID=cds-WP_127434360.1;Parent=gene-ACFZP8_RS15025;Dbxref=GenBank:WP_127434360.1;Name=WP_127434360.1;gbkey=CDS;inference=COORDINATES: similar to AA sequence:RefSeq:WP_019326540.1;locus_tag=ACFZP8_RS15025;product=DUF397 domain-containing protein;protein_id=WP_127434360.1;transl_table=11	+	WP_127434360.1	DUF397 domain-containing protein	3417886	3417895	47.3	+	Name=CBGTTCKKTM_NZ_OZ186793.1+;Alias=MEME-3;ID=CBGTTCKKTM-MEME-3-174-NZ_OZ186793.1;pvalue=1.85e-05;qvalue=0.94;sequence=CGGTTCGTTC;;FIMO_ID=2849	183	3417875	3417894	45.8	+	Name=AACSGSHCRKKCGGTTTGTT_NZ_OZ186793.1+;Alias=MEME-1;ID=AACSGSHCRKKCGGTTTGTT-MEME-1-481-NZ_OZ186793.1;pvalue=2.6e-05;qvalue=0.847;sequence=ACGGGGCTGAGCGGTTCGTT;;FIMO_ID=481	184	3417885	3417894	42.4	-	Name=AACAAACCGC_NZ_OZ186793.1-;Alias=MEME-2;ID=AACAAACCGC-MEME-2-387-NZ_OZ186793.1;pvalue=5.78e-05;qvalue=1;sequence=AACGAACCGC;;FIMO_ID=2294	184
NZ_OZ186793.1	3442284	3442574	3441894	3442274	ID=promoter-gene-ACFZP8_RS15135;Parent=gene-ACFZP8_RS15135;GeneStart=3441894;GeneEnd=3442274;ID=gene-ACFZP8_RS15135;Name=ACFZP8_RS15135;gbkey=Gene;gene_biotype=protein_coding;locus_tag=ACFZP8_RS15135;old_locus_tag=SUDANB91_03006;ID=cds-WP_019326564.1;Parent=gene-ACFZP8_RS15135;Dbxref=GenBank:WP_019326564.1;Name=WP_019326564.1;Ontology_term=GO:0043856;gbkey=CDS;go_function=anti-sigma factor antagonist activity|0043856||IEA;inference=COORDINATES: similar to AA sequence:RefSeq:WP_019326564.1;locus_tag=ACFZP8_RS15135;product=STAS domain-containing protein;protein_id=WP_019326564.1;transl_table=11	-	WP_019326564.1	STAS domain-containing protein	3442416	3442435	41.2	+	Name=AACSGSHCRKKCGGTTTGTT_NZ_OZ186793.1+;Alias=MEME-1;ID=AACSGSHCRKKCGGTTTGTT-MEME-1-1386-NZ_OZ186793.1;pvalue=7.6e-05;qvalue=0.847;sequence=AACGGCTTGTTCCAGACGGT;;FIMO_ID=1386	161
NZ_OZ186793.1	3442322	3442612	3442622	3443212	ID=promoter-gene-ACFZP8_RS15140;Parent=gene-ACFZP8_RS15140;GeneStart=3442622;GeneEnd=3443212;ID=gene-ACFZP8_RS15140;Name=ACFZP8_RS15140;gbkey=Gene;gene_biotype=protein_coding;locus_tag=ACFZP8_RS15140;old_locus_tag=SUDANB91_03007;ID=cds-WP_019326565.1;Parent=gene-ACFZP8_RS15140;Dbxref=GenBank:WP_019326565.1;Name=WP_019326565.1;Ontology_term=GO:0006352,GO:0006355,GO:0003700,GO:0016987;gbkey=CDS;go_function=DNA-binding transcription factor activity|0003700||IEA,sigma factor activity|0016987||IEA;go_process=DNA-templated transcription initiation|0006352||IEA,regulation of DNA-templated transcription|0006355||IEA;inference=COORDINATES: similar to AA sequence:RefSeq:WP_007388702.1;locus_tag=ACFZP8_RS15140;product=sigma-70 family RNA polymerase sigma factor;protein_id=WP_019326565.1;transl_table=11	+	WP_019326565.1	sigma-70 family RNA polymerase sigma factor	3442416	3442435	41.2	+	Name=AACSGSHCRKKCGGTTTGTT_NZ_OZ186793.1+;Alias=MEME-1;ID=AACSGSHCRKKCGGTTTGTT-MEME-1-1386-NZ_OZ186793.1;pvalue=7.6e-05;qvalue=0.847;sequence=AACGGCTTGTTCCAGACGGT;;FIMO_ID=1386	187
NZ_OZ186793.1	3461181	3461471	3460305	3461171	ID=promoter-gene-ACFZP8_RS15220;Parent=gene-ACFZP8_RS15220;GeneStart=3460305;GeneEnd=3461171;ID=gene-ACFZP8_RS15220;Name=ACFZP8_RS15220;gbkey=Gene;gene_biotype=protein_coding;locus_tag=ACFZP8_RS15220;old_locus_tag=SUDANB91_03023;ID=cds-WP_385641757.1;Parent=gene-ACFZP8_RS15220;Dbxref=GenBank:WP_385641757.1;Name=WP_385641757.1;Ontology_term=GO:0016747;gbkey=CDS;go_function=acyltransferase activity%2C transferring groups other than amino-acyl groups|0016747||IEA;inference=COORDINATES: similar to AA sequence:RefSeq:WP_003974594.1;locus_tag=ACFZP8_RS15220;product=GNAT family N-acetyltransferase;protein_id=WP_385641757.1;transl_table=11	-	WP_385641757.1	GNAT family N-acetyltransferase	3461257	3461266	41.9	-	Name=CBGTTCKKTM_NZ_OZ186793.1-;Alias=MEME-3;ID=CBGTTCKKTM-MEME-3-1046-NZ_OZ186793.1;pvalue=6.41e-05;qvalue=0.94;sequence=CGGGTTTTTT;;FIMO_ID=3721	95
NZ_OZ186793.1	3486413	3486496	3485420	3486403	ID=promoter-gene-ACFZP8_RS15315;Parent=gene-ACFZP8_RS15315;GeneStart=3485420;GeneEnd=3486403;ID=gene-ACFZP8_RS15315;Name=ACFZP8_RS15315;gbkey=Gene;gene_biotype=protein_coding;locus_tag=ACFZP8_RS15315;old_locus_tag=SUDANB91_03042;ID=cds-WP_210953185.1;Parent=gene-ACFZP8_RS15315;Dbxref=GenBank:WP_210953185.1;Name=WP_210953185.1;Ontology_term=GO:0005524;gbkey=CDS;go_function=ATP binding|0005524||IEA;inference=COORDINATES: similar to AA sequence:RefSeq:WP_003974622.1;locus_tag=ACFZP8_RS15315;product=ATP-binding cassette domain-containing protein;protein_id=WP_210953185.1;transl_table=11	-	WP_210953185.1	ATP-binding cassette domain-containing protein	3486455	3486474	40.6	+	Name=AACSGSHCRKKCGGTTTGTT_NZ_OZ186793.1+;Alias=MEME-1;ID=AACSGSHCRKKCGGTTTGTT-MEME-1-1607-NZ_OZ186793.1;pvalue=8.71e-05;qvalue=0.847;sequence=TACACCGTACTCAGTTTTCT;;FIMO_ID=1607	71
NZ_OZ186793.1	3486404	3486487	3486497	3487300	ID=promoter-gene-ACFZP8_RS15320;Parent=gene-ACFZP8_RS15320;GeneStart=3486497;GeneEnd=3487300;ID=gene-ACFZP8_RS15320;Name=ACFZP8_RS15320;gbkey=Gene;gene_biotype=protein_coding;locus_tag=ACFZP8_RS15320;old_locus_tag=SUDANB91_03043;ID=cds-WP_385641786.1;Parent=gene-ACFZP8_RS15320;Dbxref=GenBank:WP_385641786.1;Name=WP_385641786.1;gbkey=CDS;inference=COORDINATES: similar to AA sequence:RefSeq:WP_011029601.1;locus_tag=ACFZP8_RS15320;product=TetR/AcrR family transcriptional regulator;protein_id=WP_385641786.1;transl_table=11	+	WP_385641786.1	TetR/AcrR family transcriptional regulator	3486455	3486474	40.6	+	Name=AACSGSHCRKKCGGTTTGTT_NZ_OZ186793.1+;Alias=MEME-1;ID=AACSGSHCRKKCGGTTTGTT-MEME-1-1607-NZ_OZ186793.1;pvalue=8.71e-05;qvalue=0.847;sequence=TACACCGTACTCAGTTTTCT;;FIMO_ID=1607	23
NZ_OZ186793.1	3495914	3496086	3494447	3495904	ID=promoter-gene-ACFZP8_RS15370;Parent=gene-ACFZP8_RS15370;GeneStart=3494447;GeneEnd=3495904;ID=gene-ACFZP8_RS15370;Name=ACFZP8_RS15370;gbkey=Gene;gene_biotype=protein_coding;locus_tag=ACFZP8_RS15370;old_locus_tag=SUDANB91_03053;ID=cds-WP_019326613.1;Parent=gene-ACFZP8_RS15370;Dbxref=GenBank:WP_019326613.1;Name=WP_019326613.1;Ontology_term=GO:0015205,GO:0005886;gbkey=CDS;go_component=plasma membrane|0005886||IEA;go_function=nucleobase transmembrane transporter activity|0015205||IEA;inference=COORDINATES: similar to AA sequence:RefSeq:WP_006134221.1;locus_tag=ACFZP8_RS15370;product=NCS2 family permease;protein_id=WP_019326613.1;transl_table=11	-	WP_019326613.1	NCS2 family permease	3495974	3495983	40.3	-	Name=CBGTTCKKTM_NZ_OZ186793.1-;Alias=MEME-3;ID=CBGTTCKKTM-MEME-3-1460-NZ_OZ186793.1;pvalue=9.29e-05;qvalue=0.956;sequence=CCGTTTGTCT;;FIMO_ID=4135	79
NZ_OZ186793.1	3495905	3496077	3496087	3496341	ID=promoter-gene-ACFZP8_RS15375;Parent=gene-ACFZP8_RS15375;GeneStart=3496087;GeneEnd=3496341;ID=gene-ACFZP8_RS15375;Name=ACFZP8_RS15375;gbkey=Gene;gene_biotype=protein_coding;locus_tag=ACFZP8_RS15375;old_locus_tag=SUDANB91_03054;ID=cds-WP_019326614.1;Parent=gene-ACFZP8_RS15375;Dbxref=GenBank:WP_019326614.1;Name=WP_019326614.1;gbkey=CDS;inference=COORDINATES: similar to AA sequence:RefSeq:WP_019326614.1;locus_tag=ACFZP8_RS15375;product=DUF2530 domain-containing protein;protein_id=WP_019326614.1;transl_table=11	+	WP_019326614.1	DUF2530 domain-containing protein	3495974	3495983	40.3	-	Name=CBGTTCKKTM_NZ_OZ186793.1-;Alias=MEME-3;ID=CBGTTCKKTM-MEME-3-1460-NZ_OZ186793.1;pvalue=9.29e-05;qvalue=0.956;sequence=CCGTTTGTCT;;FIMO_ID=4135	104
NZ_OZ186793.1	3515513	3515803	3515813	3517858	ID=promoter-gene-ACFZP8_RS15460;Parent=gene-ACFZP8_RS15460;GeneStart=3515813;GeneEnd=3517858;ID=gene-ACFZP8_RS15460;Name=ACFZP8_RS15460;gbkey=Gene;gene_biotype=protein_coding;locus_tag=ACFZP8_RS15460;old_locus_tag=SUDANB91_03072;ID=cds-WP_385641809.1;Parent=gene-ACFZP8_RS15460;Dbxref=GenBank:WP_385641809.1;Name=WP_385641809.1;gbkey=CDS;inference=COORDINATES: similar to AA sequence:RefSeq:WP_011029575.1;locus_tag=ACFZP8_RS15460;product=HelD family protein;protein_id=WP_385641809.1;transl_table=11	+	WP_385641809.1	HelD family protein	3515659	3515668	43.6	-	Name=CBGTTCKKTM_NZ_OZ186793.1-;Alias=MEME-3;ID=CBGTTCKKTM-MEME-3-572-NZ_OZ186793.1;pvalue=4.37e-05;qvalue=0.94;sequence=CCGTTTTTCC;;FIMO_ID=3247	145
NZ_OZ186793.1	3542143	3542264	3542274	3543206	ID=promoter-gene-ACFZP8_RS15590;Parent=gene-ACFZP8_RS15590;GeneStart=3542274;GeneEnd=3543206;ID=gene-ACFZP8_RS15590;Name=ACFZP8_RS15590;gbkey=Gene;gene_biotype=protein_coding;locus_tag=ACFZP8_RS15590;old_locus_tag=SUDANB91_03098;ID=cds-WP_385641829.1;Parent=gene-ACFZP8_RS15590;Dbxref=GenBank:WP_385641829.1;Name=WP_385641829.1;gbkey=CDS;inference=COORDINATES: similar to AA sequence:RefSeq:WP_019982628.1;locus_tag=ACFZP8_RS15590;product=1-phosphofructokinase family hexose kinase;protein_id=WP_385641829.1;transl_table=11	+	WP_385641829.1	1-phosphofructokinase family hexose kinase	3542198	3542207	40.9	+	Name=CBGTTCKKTM_NZ_OZ186793.1+;Alias=MEME-3;ID=CBGTTCKKTM-MEME-3-1303-NZ_OZ186793.1;pvalue=8.13e-05;qvalue=0.956;sequence=CCGTTTGGCA;;FIMO_ID=3978	67
NZ_OZ186793.1	3554457	3554596	3553740	3554447	ID=promoter-gene-ACFZP8_RS15650;Parent=gene-ACFZP8_RS15650;GeneStart=3553740;GeneEnd=3554447;ID=gene-ACFZP8_RS15650;Name=ACFZP8_RS15650;gbkey=Gene;gene_biotype=protein_coding;locus_tag=ACFZP8_RS15650;old_locus_tag=SUDANB91_03110;ID=cds-WP_185906824.1;Parent=gene-ACFZP8_RS15650;Dbxref=GenBank:WP_185906824.1;Name=WP_185906824.1;gbkey=CDS;inference=COORDINATES: similar to AA sequence:RefSeq:WP_016326845.1;locus_tag=ACFZP8_RS15650;product=pentapeptide repeat-containing protein;protein_id=WP_185906824.1;transl_table=11	-	WP_185906824.1	pentapeptide repeat-containing protein	3554516	3554535	42.6	-	Name=AACSGSHCRKKCGGTTTGTT_NZ_OZ186793.1-;Alias=MEME-1;ID=AACSGSHCRKKCGGTTTGTT-MEME-1-996-NZ_OZ186793.1;pvalue=5.51e-05;qvalue=0.847;sequence=AGCCGGGCGCGCGGAATGTG;;FIMO_ID=996	88
NZ_OZ186793.1	3554448	3554587	3554597	3555757	ID=promoter-gene-ACFZP8_RS15655;Parent=gene-ACFZP8_RS15655;GeneStart=3554597;GeneEnd=3555757;ID=gene-ACFZP8_RS15655;Name=ACFZP8_RS15655;gbkey=Gene;gene_biotype=protein_coding;locus_tag=ACFZP8_RS15655;ID=cds-WP_031016172.1;Parent=gene-ACFZP8_RS15655;Dbxref=GenBank:WP_031016172.1;Name=WP_031016172.1;gbkey=CDS;inference=COORDINATES: similar to AA sequence:RefSeq:WP_003974708.1;locus_tag=ACFZP8_RS15655;product=NAD(P)-binding protein;protein_id=WP_031016172.1;transl_table=11	+	WP_031016172.1	NAD(P)-binding protein	3554516	3554535	42.6	-	Name=AACSGSHCRKKCGGTTTGTT_NZ_OZ186793.1-;Alias=MEME-1;ID=AACSGSHCRKKCGGTTTGTT-MEME-1-996-NZ_OZ186793.1;pvalue=5.51e-05;qvalue=0.847;sequence=AGCCGGGCGCGCGGAATGTG;;FIMO_ID=996	62
NZ_OZ186793.1	3556820	3556876	3556886	3558388	ID=promoter-gene-ACFZP8_RS15665;Parent=gene-ACFZP8_RS15665;GeneStart=3556886;GeneEnd=3558388;ID=gene-ACFZP8_RS15665;Name=ACFZP8_RS15665;gbkey=Gene;gene_biotype=protein_coding;locus_tag=ACFZP8_RS15665;old_locus_tag=SUDANB91_03113;ID=cds-WP_029393631.1;Parent=gene-ACFZP8_RS15665;Dbxref=GenBank:WP_029393631.1;Name=WP_029393631.1;gbkey=CDS;inference=COORDINATES: similar to AA sequence:RefSeq:WP_019072451.1;locus_tag=ACFZP8_RS15665;product=MFS transporter;protein_id=WP_029393631.1;transl_table=11	+	WP_029393631.1	MFS transporter	3556848	3556867	41.3	-	Name=AACSGSHCRKKCGGTTTGTT_NZ_OZ186793.1-;Alias=MEME-1;ID=AACSGSHCRKKCGGTTTGTT-MEME-1-1340-NZ_OZ186793.1;pvalue=7.32e-05;qvalue=0.847;sequence=ATCGGAACGGACCGCATCAT;;FIMO_ID=1340	19	3556843	3556862	40.1	-	Name=AACSGSHCRKKCGGTTTGTT_NZ_OZ186793.1-;Alias=MEME-1;ID=AACSGSHCRKKCGGTTTGTT-MEME-1-1816-NZ_OZ186793.1;pvalue=9.81e-05;qvalue=0.854;sequence=AACGGACCGCATCATTTCGT;;FIMO_ID=1816	24
NZ_OZ186793.1	3585137	3585427	3585437	3586858	ID=promoter-gene-ACFZP8_RS15765;Parent=gene-ACFZP8_RS15765;GeneStart=3585437;GeneEnd=3586858;ID=gene-ACFZP8_RS15765;Name=ACFZP8_RS15765;gbkey=Gene;gene_biotype=protein_coding;locus_tag=ACFZP8_RS15765;old_locus_tag=SUDANB91_03134;ID=cds-WP_385645663.1;Parent=gene-ACFZP8_RS15765;Dbxref=GenBank:WP_385645663.1;Name=WP_385645663.1;gbkey=CDS;inference=COORDINATES: similar to AA sequence:RefSeq:WP_016435624.1;locus_tag=ACFZP8_RS15765;product=NADase-type glycan-binding domain-containing protein;protein_id=WP_385645663.1;transl_table=11	+	WP_385645663.1	NADase-type glycan-binding domain-containing protein	3585309	3585318	40.7	-	Name=CBGTTCKKTM_NZ_OZ186793.1-;Alias=MEME-3;ID=CBGTTCKKTM-MEME-3-1355-NZ_OZ186793.1;pvalue=8.51e-05;qvalue=0.956;sequence=CCGGTCGTTC;;FIMO_ID=4030	119
NZ_OZ186793.1	3588812	3589019	3588729	3588802	ID=promoter-gene-ACFZP8_RS15775;Parent=gene-ACFZP8_RS15775;GeneStart=3588729;GeneEnd=3588802;ID=gene-ACFZP8_RS15775;Name=ACFZP8_RS15775;gbkey=Gene;gene_biotype=tRNA;locus_tag=ACFZP8_RS15775;old_locus_tag=SUDANB91_03136;ID=rna-ACFZP8_RS15775;Parent=gene-ACFZP8_RS15775;anticodon=(pos:complement(3588766..3588768));gbkey=tRNA;inference=COORDINATES: profile:tRNAscan-SE:2.0.12;locus_tag=ACFZP8_RS15775;product=tRNA-Thr	-		tRNA-Thr	3588973	3588992	51.3	+	Name=AACSGSHCRKKCGGTTTGTT_NZ_OZ186793.1+;Alias=MEME-1;ID=AACSGSHCRKKCGGTTTGTT-MEME-1-147-NZ_OZ186793.1;pvalue=7.38e-06;qvalue=0.742;sequence=AACGGATCGTCCGGCACGTT;;FIMO_ID=147	190
NZ_OZ186793.1	3588803	3589010	3589020	3590156	ID=promoter-gene-ACFZP8_RS15780;Parent=gene-ACFZP8_RS15780;GeneStart=3589020;GeneEnd=3590156;ID=gene-ACFZP8_RS15780;Name=msiK;gbkey=Gene;gene=msiK;gene_biotype=protein_coding;locus_tag=ACFZP8_RS15780;old_locus_tag=SUDANB91_03137;ID=cds-WP_019326695.1;Parent=gene-ACFZP8_RS15780;Dbxref=GenBank:WP_019326695.1;Name=WP_019326695.1;gbkey=CDS;gene=msiK;inference=COORDINATES: similar to AA sequence:RefSeq:WP_011029527.1;locus_tag=ACFZP8_RS15780;product=diacetylchitobiose ABC transporter ATP-binding protein MsiK;protein_id=WP_019326695.1;transl_table=11	+	WP_019326695.1	diacetylchitobiose ABC transporter ATP-binding protein MsiK	3588973	3588992	51.3	+	Name=AACSGSHCRKKCGGTTTGTT_NZ_OZ186793.1+;Alias=MEME-1;ID=AACSGSHCRKKCGGTTTGTT-MEME-1-147-NZ_OZ186793.1;pvalue=7.38e-06;qvalue=0.742;sequence=AACGGATCGTCCGGCACGTT;;FIMO_ID=147	28
NZ_OZ186793.1	3632910	3633079	3632247	3632900	ID=promoter-gene-ACFZP8_RS16010;Parent=gene-ACFZP8_RS16010;GeneStart=3632247;GeneEnd=3632900;ID=gene-ACFZP8_RS16010;Name=ACFZP8_RS16010;gbkey=Gene;gene_biotype=protein_coding;locus_tag=ACFZP8_RS16010;old_locus_tag=SUDANB91_03183;ID=cds-WP_385641886.1;Parent=gene-ACFZP8_RS16010;Dbxref=GenBank:WP_385641886.1;Name=WP_385641886.1;gbkey=CDS;inference=COORDINATES: similar to AA sequence:RefSeq:WP_014673496.1;locus_tag=ACFZP8_RS16010;product=aerial mycelium formation protein;protein_id=WP_385641886.1;transl_table=11	-	WP_385641886.1	aerial mycelium formation protein	3633021	3633030	40.9	+	Name=AACAAACCGC_NZ_OZ186793.1+;Alias=MEME-2;ID=AACAAACCGC-MEME-2-565-NZ_OZ186793.1;pvalue=8.07e-05;qvalue=1;sequence=AAGAAACCCC;;FIMO_ID=2472	130
NZ_OZ186793.1	3632901	3633070	3633080	3633505	ID=promoter-gene-ACFZP8_RS16015;Parent=gene-ACFZP8_RS16015;GeneStart=3633080;GeneEnd=3633505;ID=gene-ACFZP8_RS16015;Name=dtd;gbkey=Gene;gene=dtd;gene_biotype=protein_coding;locus_tag=ACFZP8_RS16015;old_locus_tag=SUDANB91_03184;ID=cds-WP_029393642.1;Parent=gene-ACFZP8_RS16015;Dbxref=GenBank:WP_029393642.1;Name=WP_029393642.1;Ontology_term=GO:0008152,GO:0004045;gbkey=CDS;gene=dtd;go_function=aminoacyl-tRNA hydrolase activity|0004045||IEA;go_process=metabolic process|0008152||IEA;inference=COORDINATES: similar to AA sequence:RefSeq:WP_020140187.1;locus_tag=ACFZP8_RS16015;product=D-aminoacyl-tRNA deacylase;protein_id=WP_029393642.1;transl_table=11	+	WP_029393642.1	D-aminoacyl-tRNA deacylase	3633021	3633030	40.9	+	Name=AACAAACCGC_NZ_OZ186793.1+;Alias=MEME-2;ID=AACAAACCGC-MEME-2-565-NZ_OZ186793.1;pvalue=8.07e-05;qvalue=1;sequence=AAGAAACCCC;;FIMO_ID=2472	50
NZ_OZ186793.1	3637878	3638039	3637056	3637868	ID=promoter-gene-ACFZP8_RS16045;Parent=gene-ACFZP8_RS16045;GeneStart=3637056;GeneEnd=3637868;ID=gene-ACFZP8_RS16045;Name=ACFZP8_RS16045;gbkey=Gene;gene_biotype=protein_coding;locus_tag=ACFZP8_RS16045;old_locus_tag=SUDANB91_03191;ID=cds-WP_019326745.1;Parent=gene-ACFZP8_RS16045;Dbxref=GenBank:WP_019326745.1;Name=WP_019326745.1;Ontology_term=GO:0016491,GO:0070403;gbkey=CDS;go_function=oxidoreductase activity|0016491||IEA,NAD+ binding|0070403||IEA;inference=COORDINATES: similar to AA sequence:RefSeq:WP_019326745.1;locus_tag=ACFZP8_RS16045;product=SDR family NAD(P)-dependent oxidoreductase;protein_id=WP_019326745.1;transl_table=11	-	WP_019326745.1	SDR family NAD(P)-dependent oxidoreductase	3637902	3637921	40.4	+	Name=AACSGSHCRKKCGGTTTGTT_NZ_OZ186793.1+;Alias=MEME-1;ID=AACSGSHCRKKCGGTTTGTT-MEME-1-1690-NZ_OZ186793.1;pvalue=9.07e-05;qvalue=0.847;sequence=TGCCCGTCGGCCGGTTCCTT;;FIMO_ID=1690	53
NZ_OZ186793.1	3637869	3638030	3638040	3638669	ID=promoter-gene-ACFZP8_RS16050;Parent=gene-ACFZP8_RS16050;GeneStart=3638040;GeneEnd=3638669;ID=gene-ACFZP8_RS16050;Name=ACFZP8_RS16050;gbkey=Gene;gene_biotype=protein_coding;locus_tag=ACFZP8_RS16050;old_locus_tag=SUDANB91_03192;ID=cds-WP_185927700.1;Parent=gene-ACFZP8_RS16050;Dbxref=GenBank:WP_185927700.1;Name=WP_185927700.1;Ontology_term=GO:0003677;gbkey=CDS;go_function=DNA binding|0003677||IEA;inference=COORDINATES: similar to AA sequence:RefSeq:WP_019326746.1;locus_tag=ACFZP8_RS16050;product=TetR family transcriptional regulator;protein_id=WP_185927700.1;transl_table=11	+	WP_185927700.1	TetR family transcriptional regulator	3637902	3637921	40.4	+	Name=AACSGSHCRKKCGGTTTGTT_NZ_OZ186793.1+;Alias=MEME-1;ID=AACSGSHCRKKCGGTTTGTT-MEME-1-1690-NZ_OZ186793.1;pvalue=9.07e-05;qvalue=0.847;sequence=TGCCCGTCGGCCGGTTCCTT;;FIMO_ID=1690	119
NZ_OZ186793.1	3644100	3644356	3643230	3644090	ID=promoter-gene-ACFZP8_RS16090;Parent=gene-ACFZP8_RS16090;GeneStart=3643230;GeneEnd=3644090;ID=gene-ACFZP8_RS16090;Name=ACFZP8_RS16090;gbkey=Gene;gene_biotype=protein_coding;locus_tag=ACFZP8_RS16090;old_locus_tag=SUDANB91_03199;ID=cds-WP_030971246.1;Parent=gene-ACFZP8_RS16090;Dbxref=GenBank:WP_030971246.1;Name=WP_030971246.1;Ontology_term=GO:0016787;gbkey=CDS;go_function=hydrolase activity|0016787||IEA;inference=COORDINATES: similar to AA sequence:RefSeq:WP_003974811.1;locus_tag=ACFZP8_RS16090;product=alpha/beta hydrolase;protein_id=WP_030971246.1;transl_table=11	-	WP_030971246.1	alpha/beta hydrolase	3644310	3644319	40.3	-	Name=CBGTTCKKTM_NZ_OZ186793.1-;Alias=MEME-3;ID=CBGTTCKKTM-MEME-3-1464-NZ_OZ186793.1;pvalue=9.29e-05;qvalue=0.956;sequence=CGGTTCGCTC;;FIMO_ID=4139	229
NZ_OZ186793.1	3644091	3644347	3644357	3645133	ID=promoter-gene-ACFZP8_RS16095;Parent=gene-ACFZP8_RS16095;GeneStart=3644357;GeneEnd=3645133;ID=gene-ACFZP8_RS16095;Name=ACFZP8_RS16095;gbkey=Gene;gene_biotype=protein_coding;locus_tag=ACFZP8_RS16095;old_locus_tag=SUDANB91_03200;ID=cds-WP_019326753.1;Parent=gene-ACFZP8_RS16095;Dbxref=GenBank:WP_019326753.1;Name=WP_019326753.1;Ontology_term=GO:0000160,GO:0006355,GO:0000156,GO:0003677;gbkey=CDS;go_function=phosphorelay response regulator activity|0000156||IEA,DNA binding|0003677||IEA;go_process=phosphorelay signal transduction system|0000160||IEA,regulation of DNA-templated transcription|0006355||IEA;inference=COORDINATES: similar to AA sequence:RefSeq:WP_019326753.1;locus_tag=ACFZP8_RS16095;product=response regulator transcription factor;protein_id=WP_019326753.1;transl_table=11	+	WP_019326753.1	response regulator transcription factor	3644310	3644319	40.3	-	Name=CBGTTCKKTM_NZ_OZ186793.1-;Alias=MEME-3;ID=CBGTTCKKTM-MEME-3-1464-NZ_OZ186793.1;pvalue=9.29e-05;qvalue=0.956;sequence=CGGTTCGCTC;;FIMO_ID=4139	38
NZ_OZ186793.1	3678352	3678562	3678572	3679699	ID=promoter-gene-ACFZP8_RS16240;Parent=gene-ACFZP8_RS16240;GeneStart=3678572;GeneEnd=3679699;ID=gene-ACFZP8_RS16240;Name=pstS;gbkey=Gene;gene=pstS;gene_biotype=protein_coding;locus_tag=ACFZP8_RS16240;old_locus_tag=SUDANB91_03228;ID=cds-WP_031019845.1;Parent=gene-ACFZP8_RS16240;Dbxref=GenBank:WP_031019845.1;Name=WP_031019845.1;Ontology_term=GO:0006817,GO:0035435,GO:0015415,GO:0042301,GO:0043190;gbkey=CDS;gene=pstS;go_component=ATP-binding cassette (ABC) transporter complex|0043190||IEA;go_function=ATPase-coupled phosphate ion transmembrane transporter activity|0015415||IEA,phosphate ion binding|0042301||IEA;go_process=phosphate ion transport|0006817||IEA,phosphate ion transmembrane transport|0035435||IEA;inference=COORDINATES: similar to AA sequence:RefSeq:WP_007451057.1;locus_tag=ACFZP8_RS16240;product=phosphate ABC transporter substrate-binding protein PstS;protein_id=WP_031019845.1;transl_table=11	+	WP_031019845.1	phosphate ABC transporter substrate-binding protein PstS	3678429	3678438	41.3	+	Name=CBGTTCKKTM_NZ_OZ186793.1+;Alias=MEME-3;ID=CBGTTCKKTM-MEME-3-1186-NZ_OZ186793.1;pvalue=7.33e-05;qvalue=0.956;sequence=CTGTTCTGCC;;FIMO_ID=3861	134
NZ_OZ186793.1	3688660	3688950	3687631	3688650	ID=promoter-gene-ACFZP8_RS16295;Parent=gene-ACFZP8_RS16295;GeneStart=3687631;GeneEnd=3688650;ID=gene-ACFZP8_RS16295;Name=ACFZP8_RS16295;gbkey=Gene;gene_biotype=protein_coding;locus_tag=ACFZP8_RS16295;old_locus_tag=SUDANB91_03238;ID=cds-WP_385641931.1;Parent=gene-ACFZP8_RS16295;Dbxref=GenBank:WP_385641931.1;Name=WP_385641931.1;gbkey=CDS;inference=COORDINATES: similar to AA sequence:RefSeq:WP_011029455.1;locus_tag=ACFZP8_RS16295;product=NlpC/P60 family protein;protein_id=WP_385641931.1;transl_table=11	-	WP_385641931.1	NlpC/P60 family protein	3688735	3688754	45.4	-	Name=AACSGSHCRKKCGGTTTGTT_NZ_OZ186793.1-;Alias=MEME-1;ID=AACSGSHCRKKCGGTTTGTT-MEME-1-532-NZ_OZ186793.1;pvalue=2.9e-05;qvalue=0.847;sequence=AACCTGTCGTGTGGTTGTTT;;FIMO_ID=532	104
NZ_OZ186793.1	3688700	3688990	3689000	3689308	ID=promoter-gene-ACFZP8_RS16300;Parent=gene-ACFZP8_RS16300;GeneStart=3689000;GeneEnd=3689308;ID=gene-ACFZP8_RS16300;Name=ACFZP8_RS16300;gbkey=Gene;gene_biotype=protein_coding;locus_tag=ACFZP8_RS16300;old_locus_tag=SUDANB91_03239;ID=cds-WP_019326783.1;Parent=gene-ACFZP8_RS16300;Dbxref=GenBank:WP_019326783.1;Name=WP_019326783.1;gbkey=CDS;inference=COORDINATES: similar to AA sequence:RefSeq:WP_004986337.1;locus_tag=ACFZP8_RS16300;product=membrane protein;protein_id=WP_019326783.1;transl_table=11	+	WP_019326783.1	membrane protein	3688735	3688754	45.4	-	Name=AACSGSHCRKKCGGTTTGTT_NZ_OZ186793.1-;Alias=MEME-1;ID=AACSGSHCRKKCGGTTTGTT-MEME-1-532-NZ_OZ186793.1;pvalue=2.9e-05;qvalue=0.847;sequence=AACCTGTCGTGTGGTTGTTT;;FIMO_ID=532	246
NZ_OZ186793.1	3702107	3702397	3698976	3702097	ID=promoter-gene-ACFZP8_RS16350;Parent=gene-ACFZP8_RS16350;GeneStart=3698976;GeneEnd=3702097;ID=gene-ACFZP8_RS16350;Name=ACFZP8_RS16350;gbkey=Gene;gene_biotype=rRNA;locus_tag=ACFZP8_RS16350;ID=rna-ACFZP8_RS16350;Parent=gene-ACFZP8_RS16350;Dbxref=RFAM:RF02541;gbkey=rRNA;inference=COORDINATES: profile:INFERNAL:1.1.5;locus_tag=ACFZP8_RS16350;product=23S ribosomal RNA	-		23S ribosomal RNA	3702329	3702348	43	-	Name=AACSGSHCRKKCGGTTTGTT_NZ_OZ186793.1-;Alias=MEME-1;ID=AACSGSHCRKKCGGTTTGTT-MEME-1-887-NZ_OZ186793.1;pvalue=4.98e-05;qvalue=0.847;sequence=AACGTCTCGCACTGGTTGCT;;FIMO_ID=887	251
NZ_OZ186793.1	3703942	3704232	3702407	3703932	ID=promoter-gene-ACFZP8_RS16355;Parent=gene-ACFZP8_RS16355;GeneStart=3702407;GeneEnd=3703932;ID=gene-ACFZP8_RS16355;Name=ACFZP8_RS16355;gbkey=Gene;gene_biotype=rRNA;locus_tag=ACFZP8_RS16355;ID=rna-ACFZP8_RS16355;Parent=gene-ACFZP8_RS16355;Dbxref=RFAM:RF00177;gbkey=rRNA;inference=COORDINATES: profile:INFERNAL:1.1.5;locus_tag=ACFZP8_RS16355;product=16S ribosomal RNA	-		16S ribosomal RNA	3704008	3704017	40.7	-	Name=AACAAACCGC_NZ_OZ186793.1-;Alias=MEME-2;ID=AACAAACCGC-MEME-2-612-NZ_OZ186793.1;pvalue=8.51e-05;qvalue=1;sequence=AAAACACAGC;;FIMO_ID=2519	85	3704010	3704019	41.6	-	Name=AACAAACCGC_NZ_OZ186793.1-;Alias=MEME-2;ID=AACAAACCGC-MEME-2-515-NZ_OZ186793.1;pvalue=6.84e-05;qvalue=1;sequence=AAAAAACACA;;FIMO_ID=2422	87
NZ_OZ186793.1	3725134	3725310	3723925	3725124	ID=promoter-gene-ACFZP8_RS16425;Parent=gene-ACFZP8_RS16425;GeneStart=3723925;GeneEnd=3725124;ID=gene-ACFZP8_RS16425;Name=ACFZP8_RS16425;gbkey=Gene;gene_biotype=protein_coding;locus_tag=ACFZP8_RS16425;old_locus_tag=SUDANB91_03263;ID=cds-WP_062130444.1;Parent=gene-ACFZP8_RS16425;Dbxref=GenBank:WP_062130444.1;Name=WP_062130444.1;Ontology_term=GO:0006470,GO:0004722,GO:0046872;gbkey=CDS;go_function=protein serine/threonine phosphatase activity|0004722||IEA,metal ion binding|0046872||IEA;go_process=protein dephosphorylation|0006470||IEA;inference=COORDINATES: similar to AA sequence:RefSeq:WP_014673565.1;locus_tag=ACFZP8_RS16425;product=PP2C family protein-serine/threonine phosphatase;protein_id=WP_062130444.1;transl_table=11	-	WP_062130444.1	PP2C family protein-serine/threonine phosphatase	3725214	3725223	45.4	-	Name=CBGTTCKKTM_NZ_OZ186793.1-;Alias=MEME-3;ID=CBGTTCKKTM-MEME-3-345-NZ_OZ186793.1;pvalue=2.91e-05;qvalue=0.94;sequence=CCGTTCGGTC;;FIMO_ID=3020	99
NZ_OZ186793.1	3773065	3773209	3773219	3777163	ID=promoter-gene-ACFZP8_RS16730;Parent=gene-ACFZP8_RS16730;GeneStart=3773219;GeneEnd=3777163;ID=gene-ACFZP8_RS16730;Name=hrpA;gbkey=Gene;gene=hrpA;gene_biotype=protein_coding;locus_tag=ACFZP8_RS16730;old_locus_tag=SUDANB91_03326;ID=cds-WP_086875612.1;Parent=gene-ACFZP8_RS16730;Dbxref=GenBank:WP_086875612.1;Name=WP_086875612.1;Ontology_term=GO:0003676,GO:0003724,GO:0005524;gbkey=CDS;gene=hrpA;go_function=nucleic acid binding|0003676||IEA,RNA helicase activity|0003724||IEA,ATP binding|0005524||IEA;inference=COORDINATES: similar to AA sequence:RefSeq:WP_007451328.1;locus_tag=ACFZP8_RS16730;product=ATP-dependent RNA helicase HrpA;protein_id=WP_086875612.1;transl_table=11	+	WP_086875612.1	ATP-dependent RNA helicase HrpA	3773170	3773189	42.7	-	Name=AACSGSHCRKKCGGTTTGTT_NZ_OZ186793.1-;Alias=MEME-1;ID=AACSGSHCRKKCGGTTTGTT-MEME-1-962-NZ_OZ186793.1;pvalue=5.31e-05;qvalue=0.847;sequence=AACCTGGCGAACGCTTTTGT;;FIMO_ID=962	30
NZ_OZ186793.1	3778396	3778686	3778180	3778386	ID=promoter-gene-ACFZP8_RS16745;Parent=gene-ACFZP8_RS16745;GeneStart=3778180;GeneEnd=3778386;ID=gene-ACFZP8_RS16745;Name=bldC;gbkey=Gene;gene=bldC;gene_biotype=protein_coding;locus_tag=ACFZP8_RS16745;old_locus_tag=SUDANB91_03329;ID=cds-WP_003949541.1;Parent=gene-ACFZP8_RS16745;Dbxref=GenBank:WP_003949541.1;Name=WP_003949541.1;gbkey=CDS;gene=bldC;inference=COORDINATES: similar to AA sequence:RefSeq:WP_003949541.1;locus_tag=ACFZP8_RS16745;product=developmental transcriptional regulator BldC;protein_id=WP_003949541.1;transl_table=11	-	WP_003949541.1	developmental transcriptional regulator BldC	3778417	3778426	41.3	-	Name=AACAAACCGC_NZ_OZ186793.1-;Alias=MEME-2;ID=AACAAACCGC-MEME-2-543-NZ_OZ186793.1;pvalue=7.34e-05;qvalue=1;sequence=AAAGAACCGA;;FIMO_ID=2450	40	3778418	3778427	51.9	+	Name=CBGTTCKKTM_NZ_OZ186793.1+;Alias=MEME-3;ID=CBGTTCKKTM-MEME-3-33-NZ_OZ186793.1;pvalue=6.51e-06;qvalue=0.94;sequence=CGGTTCTTTC;;FIMO_ID=2708	41
NZ_OZ186793.1	3781105	3781395	3781405	3781656	ID=promoter-gene-ACFZP8_RS16760;Parent=gene-ACFZP8_RS16760;GeneStart=3781405;GeneEnd=3781656;ID=gene-ACFZP8_RS16760;Name=ACFZP8_RS16760;gbkey=Gene;gene_biotype=protein_coding;locus_tag=ACFZP8_RS16760;old_locus_tag=SUDANB91_03332;ID=cds-WP_019330669.1;Parent=gene-ACFZP8_RS16760;Dbxref=GenBank:WP_019330669.1;Name=WP_019330669.1;gbkey=CDS;inference=COORDINATES: similar to AA sequence:RefSeq:WP_004929583.1;locus_tag=ACFZP8_RS16760;product=DUF3073 domain-containing protein;protein_id=WP_019330669.1;transl_table=11	+	WP_019330669.1	DUF3073 domain-containing protein	3781310	3781319	42	-	Name=CBGTTCKKTM_NZ_OZ186793.1-;Alias=MEME-3;ID=CBGTTCKKTM-MEME-3-1032-NZ_OZ186793.1;pvalue=6.36e-05;qvalue=0.94;sequence=CCGTTCCGTA;;FIMO_ID=3707	86
NZ_OZ186793.1	3785265	3785364	3784437	3785255	ID=promoter-gene-ACFZP8_RS16775;Parent=gene-ACFZP8_RS16775;GeneStart=3784437;GeneEnd=3785255;ID=gene-ACFZP8_RS16775;Name=ACFZP8_RS16775;gbkey=Gene;gene_biotype=protein_coding;locus_tag=ACFZP8_RS16775;old_locus_tag=SUDANB91_03335;ID=cds-WP_127434457.1;Parent=gene-ACFZP8_RS16775;Dbxref=GenBank:WP_127434457.1;Name=WP_127434457.1;gbkey=CDS;inference=COORDINATES: similar to AA sequence:RefSeq:WP_003974887.1;locus_tag=ACFZP8_RS16775;product=META domain-containing protein;protein_id=WP_127434457.1;transl_table=11	-	WP_127434457.1	META domain-containing protein	3785268	3785287	41.7	-	Name=AACSGSHCRKKCGGTTTGTT_NZ_OZ186793.1-;Alias=MEME-1;ID=AACSGSHCRKKCGGTTTGTT-MEME-1-1220-NZ_OZ186793.1;pvalue=6.71e-05;qvalue=0.847;sequence=AACCGGATGCTCCGCACCTC;;FIMO_ID=1220	32
NZ_OZ186793.1	3792947	3793237	3792665	3792937	ID=promoter-gene-ACFZP8_RS16815;Parent=gene-ACFZP8_RS16815;GeneStart=3792665;GeneEnd=3792937;ID=gene-ACFZP8_RS16815;Name=purS;gbkey=Gene;gene=purS;gene_biotype=protein_coding;locus_tag=ACFZP8_RS16815;old_locus_tag=SUDANB91_03343;ID=cds-WP_003974895.1;Parent=gene-ACFZP8_RS16815;Dbxref=GenBank:WP_003974895.1;Name=WP_003974895.1;gbkey=CDS;gene=purS;inference=COORDINATES: similar to AA sequence:RefSeq:WP_020124274.1;locus_tag=ACFZP8_RS16815;product=phosphoribosylformylglycinamidine synthase subunit PurS;protein_id=WP_003974895.1;transl_table=11	-	WP_003974895.1	phosphoribosylformylglycinamidine synthase subunit PurS	3793204	3793213	41.8	-	Name=CBGTTCKKTM_NZ_OZ186793.1-;Alias=MEME-3;ID=CBGTTCKKTM-MEME-3-1064-NZ_OZ186793.1;pvalue=6.53e-05;qvalue=0.94;sequence=CTGTTCGTCT;;FIMO_ID=3739	276	3793204	3793223	44.5	+	Name=AACSGSHCRKKCGGTTTGTT_NZ_OZ186793.1+;Alias=MEME-1;ID=AACSGSHCRKKCGGTTTGTT-MEME-1-643-NZ_OZ186793.1;pvalue=3.53e-05;qvalue=0.847;sequence=AGACGAACAGTCGGCATCAT;;FIMO_ID=643	286
NZ_OZ186793.1	3792977	3793267	3793277	3793594	ID=promoter-gene-ACFZP8_RS16820;Parent=gene-ACFZP8_RS16820;GeneStart=3793277;GeneEnd=3793594;ID=gene-ACFZP8_RS16820;Name=ACFZP8_RS16820;gbkey=Gene;gene_biotype=protein_coding;locus_tag=ACFZP8_RS16820;old_locus_tag=SUDANB91_03344;ID=cds-WP_019330658.1;Parent=gene-ACFZP8_RS16820;Dbxref=GenBank:WP_019330658.1;Name=WP_019330658.1;gbkey=CDS;inference=COORDINATES: similar to AA sequence:RefSeq:WP_009189439.1;locus_tag=ACFZP8_RS16820;product=Lsr2 family protein;protein_id=WP_019330658.1;transl_table=11	+	WP_019330658.1	Lsr2 family protein	3793204	3793223	44.5	+	Name=AACSGSHCRKKCGGTTTGTT_NZ_OZ186793.1+;Alias=MEME-1;ID=AACSGSHCRKKCGGTTTGTT-MEME-1-643-NZ_OZ186793.1;pvalue=3.53e-05;qvalue=0.847;sequence=AGACGAACAGTCGGCATCAT;;FIMO_ID=643	54	3793204	3793213	41.8	-	Name=CBGTTCKKTM_NZ_OZ186793.1-;Alias=MEME-3;ID=CBGTTCKKTM-MEME-3-1064-NZ_OZ186793.1;pvalue=6.53e-05;qvalue=0.94;sequence=CTGTTCGTCT;;FIMO_ID=3739	64
NZ_OZ186793.1	3824610	3824891	3824901	3825839	ID=promoter-gene-ACFZP8_RS17010;Parent=gene-ACFZP8_RS17010;GeneStart=3824901;GeneEnd=3825839;ID=gene-ACFZP8_RS17010;Name=ACFZP8_RS17010;gbkey=Gene;gene_biotype=protein_coding;locus_tag=ACFZP8_RS17010;old_locus_tag=SUDANB91_03380;ID=cds-WP_019324576.1;Parent=gene-ACFZP8_RS17010;Dbxref=GenBank:WP_019324576.1;Name=WP_019324576.1;gbkey=CDS;inference=COORDINATES: similar to AA sequence:RefSeq:WP_006132789.1;locus_tag=ACFZP8_RS17010;product=RNA polymerase sigma factor SigF;protein_id=WP_019324576.1;transl_table=11	+	WP_019324576.1	RNA polymerase sigma factor SigF	3824643	3824652	44.7	-	Name=CBGTTCKKTM_NZ_OZ186793.1-;Alias=MEME-3;ID=CBGTTCKKTM-MEME-3-471-NZ_OZ186793.1;pvalue=3.42e-05;qvalue=0.94;sequence=CTGTTCGCTC;;FIMO_ID=3146	249
NZ_OZ186793.1	3826168	3826364	3826374	3826877	ID=promoter-gene-ACFZP8_RS17020;Parent=gene-ACFZP8_RS17020;GeneStart=3826374;GeneEnd=3826877;ID=gene-ACFZP8_RS17020;Name=ACFZP8_RS17020;gbkey=Gene;gene_biotype=protein_coding;locus_tag=ACFZP8_RS17020;old_locus_tag=SUDANB91_03382;ID=cds-WP_019324578.1;Parent=gene-ACFZP8_RS17020;Dbxref=GenBank:WP_019324578.1;Name=WP_019324578.1;Ontology_term=GO:0006355,GO:0003700;gbkey=CDS;go_function=DNA-binding transcription factor activity|0003700||IEA;go_process=regulation of DNA-templated transcription|0006355||IEA;inference=COORDINATES: similar to AA sequence:RefSeq:WP_019324578.1;locus_tag=ACFZP8_RS17020;product=MarR family winged helix-turn-helix transcriptional regulator;protein_id=WP_019324578.1;transl_table=11	+	WP_019324578.1	MarR family winged helix-turn-helix transcriptional regulator	3826325	3826334	42.4	+	Name=AACAAACCGC_NZ_OZ186793.1+;Alias=MEME-2;ID=AACAAACCGC-MEME-2-390-NZ_OZ186793.1;pvalue=5.78e-05;qvalue=1;sequence=AACCAACCGC;;FIMO_ID=2297	40
NZ_OZ186793.1	3829447	3829546	3829556	3830377	ID=promoter-gene-ACFZP8_RS17030;Parent=gene-ACFZP8_RS17030;GeneStart=3829556;GeneEnd=3830377;ID=gene-ACFZP8_RS17030;Name=ACFZP8_RS17030;gbkey=Gene;gene_biotype=protein_coding;locus_tag=ACFZP8_RS17030;old_locus_tag=SUDANB91_03384;ID=cds-WP_030979219.1;Parent=gene-ACFZP8_RS17030;Dbxref=GenBank:WP_030979219.1;Name=WP_030979219.1;gbkey=CDS;inference=COORDINATES: similar to AA sequence:RefSeq:WP_014673646.1;locus_tag=ACFZP8_RS17030;product=YceI family protein;protein_id=WP_030979219.1;transl_table=11	+	WP_030979219.1	YceI family protein	3829509	3829518	40.6	+	Name=CBGTTCKKTM_NZ_OZ186793.1+;Alias=MEME-3;ID=CBGTTCKKTM-MEME-3-1390-NZ_OZ186793.1;pvalue=8.63e-05;qvalue=0.956;sequence=CGGTTTCTTC;;FIMO_ID=4065	38	3829508	3829517	41.6	-	Name=AACAAACCGC_NZ_OZ186793.1-;Alias=MEME-2;ID=AACAAACCGC-MEME-2-519-NZ_OZ186793.1;pvalue=6.98e-05;qvalue=1;sequence=AAGAAACCGG;;FIMO_ID=2426	39
NZ_OZ186793.1	3847205	3847363	3847123	3847195	ID=promoter-gene-ACFZP8_RS17110;Parent=gene-ACFZP8_RS17110;GeneStart=3847123;GeneEnd=3847195;ID=gene-ACFZP8_RS17110;Name=ACFZP8_RS17110;gbkey=Gene;gene_biotype=tRNA;locus_tag=ACFZP8_RS17110;old_locus_tag=SUDANB91_03401;ID=rna-ACFZP8_RS17110;Parent=gene-ACFZP8_RS17110;anticodon=(pos:complement(3847160..3847162));gbkey=tRNA;inference=COORDINATES: profile:tRNAscan-SE:2.0.12;locus_tag=ACFZP8_RS17110;product=tRNA-Arg	-		tRNA-Arg	3847316	3847325	41.7	+	Name=AACAAACCGC_NZ_OZ186793.1+;Alias=MEME-2;ID=AACAAACCGC-MEME-2-505-NZ_OZ186793.1;pvalue=6.76e-05;qvalue=1;sequence=AAAACACCGA;;FIMO_ID=2412	130
NZ_OZ186793.1	3853659	3853788	3853071	3853649	ID=promoter-gene-ACFZP8_RS17130;Parent=gene-ACFZP8_RS17130;GeneStart=3853071;GeneEnd=3853649;ID=gene-ACFZP8_RS17130;Name=ACFZP8_RS17130;gbkey=Gene;gene_biotype=protein_coding;locus_tag=ACFZP8_RS17130;old_locus_tag=SUDANB91_03405;ID=cds-WP_385642109.1;Parent=gene-ACFZP8_RS17130;Dbxref=GenBank:WP_385642109.1;Name=WP_385642109.1;Ontology_term=GO:0003677;gbkey=CDS;go_function=DNA binding|0003677||IEA;inference=COORDINATES: similar to AA sequence:RefSeq:WP_019324619.1;locus_tag=ACFZP8_RS17130;product=TetR family transcriptional regulator;protein_id=WP_385642109.1;transl_table=11	-	WP_385642109.1	TetR family transcriptional regulator	3853684	3853693	45.9	+	Name=CBGTTCKKTM_NZ_OZ186793.1+;Alias=MEME-3;ID=CBGTTCKKTM-MEME-3-310-NZ_OZ186793.1;pvalue=2.55e-05;qvalue=0.94;sequence=CCGTTTGGTT;;FIMO_ID=2985	44	3853737	3853756	40.3	+	Name=AACSGSHCRKKCGGTTTGTT_NZ_OZ186793.1+;Alias=MEME-1;ID=AACSGSHCRKKCGGTTTGTT-MEME-1-1734-NZ_OZ186793.1;pvalue=9.35e-05;qvalue=0.85;sequence=AACCAACTAGTTGGTTATTA;;FIMO_ID=1734	107
NZ_OZ186793.1	3853650	3853779	3853789	3855015	ID=promoter-gene-ACFZP8_RS17135;Parent=gene-ACFZP8_RS17135;GeneStart=3853789;GeneEnd=3855015;ID=gene-ACFZP8_RS17135;Name=ACFZP8_RS17135;gbkey=Gene;gene_biotype=protein_coding;locus_tag=ACFZP8_RS17135;old_locus_tag=SUDANB91_03406;ID=cds-WP_385642111.1;Parent=gene-ACFZP8_RS17135;Dbxref=GenBank:WP_385642111.1;Name=WP_385642111.1;Ontology_term=GO:0055085,GO:0022857,GO:0005886,GO:0016020;gbkey=CDS;go_component=plasma membrane|0005886||IEA,membrane|0016020||IEA;go_function=transmembrane transporter activity|0022857||IEA;go_process=transmembrane transport|0055085||IEA;inference=COORDINATES: similar to AA sequence:RefSeq:WP_019324620.1;locus_tag=ACFZP8_RS17135;product=MFS transporter;protein_id=WP_385642111.1;transl_table=11	+	WP_385642111.1	MFS transporter	3853737	3853756	40.3	+	Name=AACSGSHCRKKCGGTTTGTT_NZ_OZ186793.1+;Alias=MEME-1;ID=AACSGSHCRKKCGGTTTGTT-MEME-1-1734-NZ_OZ186793.1;pvalue=9.35e-05;qvalue=0.85;sequence=AACCAACTAGTTGGTTATTA;;FIMO_ID=1734	33	3853684	3853693	45.9	+	Name=CBGTTCKKTM_NZ_OZ186793.1+;Alias=MEME-3;ID=CBGTTCKKTM-MEME-3-310-NZ_OZ186793.1;pvalue=2.55e-05;qvalue=0.94;sequence=CCGTTTGGTT;;FIMO_ID=2985	96
NZ_OZ186793.1	3856951	3857056	3855265	3856941	ID=promoter-gene-ACFZP8_RS17140;Parent=gene-ACFZP8_RS17140;GeneStart=3855265;GeneEnd=3856941;ID=gene-ACFZP8_RS17140;Name=ACFZP8_RS17140;gbkey=Gene;gene_biotype=protein_coding;locus_tag=ACFZP8_RS17140;old_locus_tag=SUDANB91_03407;ID=cds-WP_019324621.1;Parent=gene-ACFZP8_RS17140;Dbxref=GenBank:WP_019324621.1;Name=WP_019324621.1;gbkey=CDS;inference=COORDINATES: similar to AA sequence:RefSeq:WP_003974957.1;locus_tag=ACFZP8_RS17140;product=long-chain fatty acid--CoA ligase;protein_id=WP_019324621.1;transl_table=11	-	WP_019324621.1	long-chain fatty acid--CoA ligase	3856978	3856997	40	+	Name=AACSGSHCRKKCGGTTTGTT_NZ_OZ186793.1+;Alias=MEME-1;ID=AACSGSHCRKKCGGTTTGTT-MEME-1-1834-NZ_OZ186793.1;pvalue=0.0001;qvalue=0.86;sequence=CACATACCACGCGGTATGTC;;FIMO_ID=1834	56
NZ_OZ186793.1	3857663	3857953	3857057	3857653	ID=promoter-gene-ACFZP8_RS17145;Parent=gene-ACFZP8_RS17145;GeneStart=3857057;GeneEnd=3857653;ID=gene-ACFZP8_RS17145;Name=ACFZP8_RS17145;gbkey=Gene;gene_biotype=protein_coding;locus_tag=ACFZP8_RS17145;old_locus_tag=SUDANB91_03408;ID=cds-WP_019324622.1;Parent=gene-ACFZP8_RS17145;Dbxref=GenBank:WP_019324622.1;Name=WP_019324622.1;Ontology_term=GO:0006352,GO:0006355,GO:0003677,GO:0003700,GO:0016987;gbkey=CDS;go_function=DNA binding|0003677||IEA,DNA-binding transcription factor activity|0003700||IEA,sigma factor activity|0016987||IEA;go_process=DNA-templated transcription initiation|0006352||IEA,regulation of DNA-templated transcription|0006355||IEA;inference=COORDINATES: similar to AA sequence:RefSeq:WP_019324622.1;locus_tag=ACFZP8_RS17145;product=SigE family RNA polymerase sigma factor;protein_id=WP_019324622.1;transl_table=11	-	WP_019324622.1	SigE family RNA polymerase sigma factor	3857863	3857872	40.8	-	Name=CBGTTCKKTM_NZ_OZ186793.1-;Alias=MEME-3;ID=CBGTTCKKTM-MEME-3-1320-NZ_OZ186793.1;pvalue=8.25e-05;qvalue=0.956;sequence=CGGTTCTTCC;;FIMO_ID=3995	219
NZ_OZ186793.1	3861367	3861601	3859804	3861357	ID=promoter-gene-ACFZP8_RS17165;Parent=gene-ACFZP8_RS17165;GeneStart=3859804;GeneEnd=3861357;ID=gene-ACFZP8_RS17165;Name=ACFZP8_RS17165;gbkey=Gene;gene_biotype=protein_coding;locus_tag=ACFZP8_RS17165;old_locus_tag=SUDANB91_03412;ID=cds-WP_367836069.1;Parent=gene-ACFZP8_RS17165;Dbxref=GenBank:WP_367836069.1;Name=WP_367836069.1;gbkey=CDS;inference=COORDINATES: similar to AA sequence:RefSeq:WP_016326724.1;locus_tag=ACFZP8_RS17165;product=trypsin-like peptidase domain-containing protein;protein_id=WP_367836069.1;transl_table=11	-	WP_367836069.1	trypsin-like peptidase domain-containing protein	3861427	3861436	42.3	-	Name=AACAAACCGC_NZ_OZ186793.1-;Alias=MEME-2;ID=AACAAACCGC-MEME-2-419-NZ_OZ186793.1;pvalue=5.94e-05;qvalue=1;sequence=AAAACACCGC;;FIMO_ID=2326	79	3861466	3861485	42.2	-	Name=AACSGSHCRKKCGGTTTGTT_NZ_OZ186793.1-;Alias=MEME-1;ID=AACSGSHCRKKCGGTTTGTT-MEME-1-1075-NZ_OZ186793.1;pvalue=5.96e-05;qvalue=0.847;sequence=AACCGCTTATGGTGCTCTGA;;FIMO_ID=1075	128
NZ_OZ186793.1	3861358	3861592	3861602	3862429	ID=promoter-gene-ACFZP8_RS17170;Parent=gene-ACFZP8_RS17170;GeneStart=3861602;GeneEnd=3862429;ID=gene-ACFZP8_RS17170;Name=ACFZP8_RS17170;gbkey=Gene;gene_biotype=protein_coding;locus_tag=ACFZP8_RS17170;old_locus_tag=SUDANB91_03413;ID=cds-WP_109204594.1;Parent=gene-ACFZP8_RS17170;Dbxref=GenBank:WP_109204594.1;Name=WP_109204594.1;gbkey=CDS;inference=COORDINATES: similar to AA sequence:RefSeq:WP_014673687.1;locus_tag=ACFZP8_RS17170;product=glycerophosphodiester phosphodiesterase;protein_id=WP_109204594.1;transl_table=11	+	WP_109204594.1	glycerophosphodiester phosphodiesterase	3861466	3861485	42.2	-	Name=AACSGSHCRKKCGGTTTGTT_NZ_OZ186793.1-;Alias=MEME-1;ID=AACSGSHCRKKCGGTTTGTT-MEME-1-1075-NZ_OZ186793.1;pvalue=5.96e-05;qvalue=0.847;sequence=AACCGCTTATGGTGCTCTGA;;FIMO_ID=1075	117	3861427	3861436	42.3	-	Name=AACAAACCGC_NZ_OZ186793.1-;Alias=MEME-2;ID=AACAAACCGC-MEME-2-419-NZ_OZ186793.1;pvalue=5.94e-05;qvalue=1;sequence=AAAACACCGC;;FIMO_ID=2326	166
NZ_OZ186793.1	3868509	3868650	3868660	3870126	ID=promoter-gene-ACFZP8_RS17200;Parent=gene-ACFZP8_RS17200;GeneStart=3868660;GeneEnd=3870126;ID=gene-ACFZP8_RS17200;Name=ACFZP8_RS17200;gbkey=Gene;gene_biotype=protein_coding;locus_tag=ACFZP8_RS17200;old_locus_tag=SUDANB91_03420;ID=cds-WP_385642123.1;Parent=gene-ACFZP8_RS17200;Dbxref=GenBank:WP_385642123.1;Name=WP_385642123.1;Ontology_term=GO:0006508,GO:0004177,GO:0046872,GO:0070006,GO:0016020;gbkey=CDS;go_component=membrane|0016020||IEA;go_function=aminopeptidase activity|0004177||IEA,metal ion binding|0046872||IEA,metalloaminopeptidase activity|0070006||IEA;go_process=proteolysis|0006508||IEA;inference=COORDINATES: similar to AA sequence:RefSeq:WP_003974973.1;locus_tag=ACFZP8_RS17200;product=aminopeptidase P family protein;protein_id=WP_385642123.1;transl_table=11	+	WP_385642123.1	aminopeptidase P family protein	3868639	3868648	44.8	-	Name=AACAAACCGC_NZ_OZ186793.1-;Alias=MEME-2;ID=AACAAACCGC-MEME-2-194-NZ_OZ186793.1;pvalue=3.33e-05;qvalue=1;sequence=TAGATACGGC;;FIMO_ID=2101	12
NZ_OZ186793.1	3870665	3870919	3870194	3870655	ID=promoter-gene-ACFZP8_RS17205;Parent=gene-ACFZP8_RS17205;GeneStart=3870194;GeneEnd=3870655;ID=gene-ACFZP8_RS17205;Name=ACFZP8_RS17205;gbkey=Gene;gene_biotype=protein_coding;locus_tag=ACFZP8_RS17205;old_locus_tag=SUDANB91_03421;ID=cds-WP_019324634.1;Parent=gene-ACFZP8_RS17205;Dbxref=GenBank:WP_019324634.1;Name=WP_019324634.1;gbkey=CDS;inference=COORDINATES: similar to AA sequence:RefSeq:WP_007388894.1;locus_tag=ACFZP8_RS17205;product=ATP-binding protein;protein_id=WP_019324634.1;transl_table=11	-	WP_019324634.1	ATP-binding protein	3870850	3870869	45	+	Name=AACSGSHCRKKCGGTTTGTT_NZ_OZ186793.1+;Alias=MEME-1;ID=AACSGSHCRKKCGGTTTGTT-MEME-1-579-NZ_OZ186793.1;pvalue=3.16e-05;qvalue=0.847;sequence=TTCAGGTCGTACGGCATCTT;;FIMO_ID=579	214
NZ_OZ186793.1	3878632	3878922	3878932	3880209	ID=promoter-gene-ACFZP8_RS17245;Parent=gene-ACFZP8_RS17245;GeneStart=3878932;GeneEnd=3880209;ID=gene-ACFZP8_RS17245;Name=serS;gbkey=Gene;gene=serS;gene_biotype=protein_coding;locus_tag=ACFZP8_RS17245;old_locus_tag=SUDANB91_03429;ID=cds-WP_037822049.1;Parent=gene-ACFZP8_RS17245;Dbxref=GenBank:WP_037822049.1;Name=WP_037822049.1;Ontology_term=GO:0006434,GO:0000166,GO:0004828,GO:0005524;gbkey=CDS;gene=serS;go_function=nucleotide binding|0000166||IEA,serine-tRNA ligase activity|0004828||IEA,ATP binding|0005524||IEA;go_process=seryl-tRNA aminoacylation|0006434||IEA;inference=COORDINATES: similar to AA sequence:RefSeq:WP_007492428.1;locus_tag=ACFZP8_RS17245;product=serine--tRNA ligase;protein_id=WP_037822049.1;transl_table=11	+	WP_037822049.1	serine--tRNA ligase	3878731	3878740	40.1	+	Name=CBGTTCKKTM_NZ_OZ186793.1+;Alias=MEME-3;ID=CBGTTCKKTM-MEME-3-1587-NZ_OZ186793.1;pvalue=9.73e-05;qvalue=0.956;sequence=CCGTTCTCCA;;FIMO_ID=4262	192
NZ_OZ186793.1	3892430	3892530	3890738	3892420	ID=promoter-gene-ACFZP8_RS17300;Parent=gene-ACFZP8_RS17300;GeneStart=3890738;GeneEnd=3892420;ID=gene-ACFZP8_RS17300;Name=ACFZP8_RS17300;gbkey=Gene;gene_biotype=protein_coding;locus_tag=ACFZP8_RS17300;old_locus_tag=SUDANB91_03440;ID=cds-WP_385642139.1;Parent=gene-ACFZP8_RS17300;Dbxref=GenBank:WP_385642139.1;Name=WP_385642139.1;gbkey=CDS;inference=COORDINATES: similar to AA sequence:RefSeq:WP_011029333.1;locus_tag=ACFZP8_RS17300;product=GAF domain-containing sensor histidine kinase;protein_id=WP_385642139.1;transl_table=11	-	WP_385642139.1	GAF domain-containing sensor histidine kinase	3892447	3892466	46.8	+	Name=AACSGSHCRKKCGGTTTGTT_NZ_OZ186793.1+;Alias=MEME-1;ID=AACSGSHCRKKCGGTTTGTT-MEME-1-397-NZ_OZ186793.1;pvalue=2.07e-05;qvalue=0.822;sequence=AACAGGAAAGTCGGAATTCA;;FIMO_ID=397	46
NZ_OZ186793.1	3901883	3902084	3902094	3903200	ID=promoter-gene-ACFZP8_RS17335;Parent=gene-ACFZP8_RS17335;GeneStart=3902094;GeneEnd=3903200;ID=gene-ACFZP8_RS17335;Name=ACFZP8_RS17335;gbkey=Gene;gene_biotype=protein_coding;locus_tag=ACFZP8_RS17335;old_locus_tag=SUDANB91_03447;ID=cds-WP_078911933.1;Parent=gene-ACFZP8_RS17335;Dbxref=GenBank:WP_078911933.1;Name=WP_078911933.1;Ontology_term=GO:0042578,GO:0046872;gbkey=CDS;go_function=phosphoric ester hydrolase activity|0042578||IEA,metal ion binding|0046872||IEA;inference=COORDINATES: similar to AA sequence:RefSeq:WP_010985690.1;locus_tag=ACFZP8_RS17335;product=metallophosphoesterase family protein;protein_id=WP_078911933.1;transl_table=11	+	WP_078911933.1	metallophosphoesterase family protein	3902004	3902023	52.1	-	Name=AACSGSHCRKKCGGTTTGTT_NZ_OZ186793.1-;Alias=MEME-1;ID=AACSGSHCRKKCGGTTTGTT-MEME-1-123-NZ_OZ186793.1;pvalue=6.1e-06;qvalue=0.735;sequence=TGCGGATCGCGCTGTGTGAT;;FIMO_ID=123	71
NZ_OZ186793.1	3910252	3910301	3909925	3910242	ID=promoter-gene-ACFZP8_RS17370;Parent=gene-ACFZP8_RS17370;GeneStart=3909925;GeneEnd=3910242;ID=gene-ACFZP8_RS17370;Name=ACFZP8_RS17370;gbkey=Gene;gene_biotype=protein_coding;locus_tag=ACFZP8_RS17370;old_locus_tag=SUDANB91_03454;ID=cds-WP_019324668.1;Parent=gene-ACFZP8_RS17370;Dbxref=GenBank:WP_019324668.1;Name=WP_019324668.1;gbkey=CDS;inference=COORDINATES: similar to AA sequence:RefSeq:WP_005315079.1;locus_tag=ACFZP8_RS17370;product=cupin domain-containing protein;protein_id=WP_019324668.1;transl_table=11	-	WP_019324668.1	cupin domain-containing protein	3910265	3910274	49.8	+	Name=CBGTTCKKTM_NZ_OZ186793.1+;Alias=MEME-3;ID=CBGTTCKKTM-MEME-3-93-NZ_OZ186793.1;pvalue=1.04e-05;qvalue=0.94;sequence=CCGTTCGTTT;;FIMO_ID=2768	32
NZ_OZ186793.1	3910243	3910292	3910302	3910679	ID=promoter-gene-ACFZP8_RS17375;Parent=gene-ACFZP8_RS17375;GeneStart=3910302;GeneEnd=3910679;ID=gene-ACFZP8_RS17375;Name=ACFZP8_RS17375;gbkey=Gene;gene_biotype=protein_coding;locus_tag=ACFZP8_RS17375;old_locus_tag=SUDANB91_03455;ID=cds-WP_019324669.1;Parent=gene-ACFZP8_RS17375;Dbxref=GenBank:WP_019324669.1;Name=WP_019324669.1;Ontology_term=GO:0005886,GO:0016020;gbkey=CDS;go_component=plasma membrane|0005886||IEA,membrane|0016020||IEA;inference=COORDINATES: similar to AA sequence:RefSeq:WP_003975010.1;locus_tag=ACFZP8_RS17375;product=phage holin family protein;protein_id=WP_019324669.1;transl_table=11	+	WP_019324669.1	phage holin family protein	3910265	3910274	49.8	+	Name=CBGTTCKKTM_NZ_OZ186793.1+;Alias=MEME-3;ID=CBGTTCKKTM-MEME-3-93-NZ_OZ186793.1;pvalue=1.04e-05;qvalue=0.94;sequence=CCGTTCGTTT;;FIMO_ID=2768	28
NZ_OZ186793.1	3920883	3921173	3919395	3920873	ID=promoter-gene-ACFZP8_RS17430;Parent=gene-ACFZP8_RS17430;GeneStart=3919395;GeneEnd=3920873;ID=gene-ACFZP8_RS17430;Name=dnaB;gbkey=Gene;gene=dnaB;gene_biotype=protein_coding;locus_tag=ACFZP8_RS17430;old_locus_tag=SUDANB91_03466;ID=cds-WP_029393057.1;Parent=gene-ACFZP8_RS17430;Dbxref=GenBank:WP_029393057.1;Name=WP_029393057.1;Ontology_term=GO:0006260,GO:0003677,GO:0003678,GO:0005524;gbkey=CDS;gene=dnaB;go_function=DNA binding|0003677||IEA,DNA helicase activity|0003678||IEA,ATP binding|0005524||IEA;go_process=DNA replication|0006260||IEA;inference=COORDINATES: similar to AA sequence:RefSeq:WP_009189552.1;locus_tag=ACFZP8_RS17430;product=replicative DNA helicase;protein_id=WP_029393057.1;transl_table=11	-	WP_029393057.1	replicative DNA helicase	3920973	3920982	41.7	-	Name=AACAAACCGC_NZ_OZ186793.1-;Alias=MEME-2;ID=AACAAACCGC-MEME-2-506-NZ_OZ186793.1;pvalue=6.76e-05;qvalue=1;sequence=ACAAAACCGA;;FIMO_ID=2413	109	3921161	3921170	56.4	+	Name=AACAAACCGC_NZ_OZ186793.1+;Alias=MEME-2;ID=AACAAACCGC-MEME-2-11-NZ_OZ186793.1;pvalue=2.3e-06;qvalue=1;sequence=AAGAAACCGC;;FIMO_ID=1918	297
NZ_OZ186793.1	3921033	3921323	3921333	3922670	ID=promoter-gene-ACFZP8_RS17435;Parent=gene-ACFZP8_RS17435;GeneStart=3921333;GeneEnd=3922670;ID=gene-ACFZP8_RS17435;Name=ACFZP8_RS17435;gbkey=Gene;gene_biotype=protein_coding;locus_tag=ACFZP8_RS17435;old_locus_tag=SUDANB91_03467;ID=cds-WP_385642173.1;Parent=gene-ACFZP8_RS17435;Dbxref=GenBank:WP_385642173.1;Name=WP_385642173.1;Ontology_term=GO:0006855,GO:0042910,GO:0016020;gbkey=CDS;go_component=membrane|0016020||IEA;go_function=xenobiotic transmembrane transporter activity|0042910||IEA;go_process=xenobiotic transmembrane transport|0006855||IEA;inference=COORDINATES: similar to AA sequence:RefSeq:WP_018566242.1;locus_tag=ACFZP8_RS17435;product=MATE family efflux transporter;protein_id=WP_385642173.1;transl_table=11	+	WP_385642173.1	MATE family efflux transporter	3921161	3921170	56.4	+	Name=AACAAACCGC_NZ_OZ186793.1+;Alias=MEME-2;ID=AACAAACCGC-MEME-2-11-NZ_OZ186793.1;pvalue=2.3e-06;qvalue=1;sequence=AAGAAACCGC;;FIMO_ID=1918	163
NZ_OZ186793.1	3937494	3937709	3937719	3940163	ID=promoter-gene-ACFZP8_RS17510;Parent=gene-ACFZP8_RS17510;GeneStart=3937719;GeneEnd=3940163;ID=gene-ACFZP8_RS17510;Name=ACFZP8_RS17510;gbkey=Gene;gene_biotype=protein_coding;locus_tag=ACFZP8_RS17510;old_locus_tag=SUDANB91_03482;ID=cds-WP_385642186.1;Parent=gene-ACFZP8_RS17510;Dbxref=GenBank:WP_385642186.1;Name=WP_385642186.1;gbkey=CDS;inference=COORDINATES: similar to AA sequence:RefSeq:WP_003975036.1;locus_tag=ACFZP8_RS17510;product=DUF6049 family protein;protein_id=WP_385642186.1;transl_table=11	+	WP_385642186.1	DUF6049 family protein	3937494	3937503	52.8	-	Name=CBGTTCKKTM_NZ_OZ186793.1-;Alias=MEME-3;ID=CBGTTCKKTM-MEME-3-28-NZ_OZ186793.1;pvalue=5.23e-06;qvalue=0.94;sequence=CTGTTCTGTT;;FIMO_ID=2703	216
NZ_OZ186793.1	3950787	3951025	3949704	3950777	ID=promoter-gene-ACFZP8_RS17555;Parent=gene-ACFZP8_RS17555;GeneStart=3949704;GeneEnd=3950777;ID=gene-ACFZP8_RS17555;Name=ACFZP8_RS17555;gbkey=Gene;gene_biotype=protein_coding;locus_tag=ACFZP8_RS17555;old_locus_tag=SUDANB91_03491;ID=cds-WP_086024752.1;Parent=gene-ACFZP8_RS17555;Dbxref=GenBank:WP_086024752.1;Name=WP_086024752.1;Ontology_term=GO:0005524;gbkey=CDS;go_function=ATP binding|0005524||IEA;inference=COORDINATES: similar to AA sequence:RefSeq:WP_010985734.1;locus_tag=ACFZP8_RS17555;product=ParA family protein;protein_id=WP_086024752.1;transl_table=11	-	WP_086024752.1	ParA family protein	3950790	3950809	43.1	-	Name=AACSGSHCRKKCGGTTTGTT_NZ_OZ186793.1-;Alias=MEME-1;ID=AACSGSHCRKKCGGTTTGTT-MEME-1-877-NZ_OZ186793.1;pvalue=4.93e-05;qvalue=0.847;sequence=AACAGGCCTCACTGGTTCAT;;FIMO_ID=877	32
NZ_OZ186793.1	3962206	3962496	3962506	3964566	ID=promoter-gene-ACFZP8_RS17615;Parent=gene-ACFZP8_RS17615;GeneStart=3962506;GeneEnd=3964566;ID=gene-ACFZP8_RS17615;Name=gyrB;gbkey=Gene;gene=gyrB;gene_biotype=protein_coding;locus_tag=ACFZP8_RS17615;old_locus_tag=SUDANB91_03502;ID=cds-WP_176603948.1;Parent=gene-ACFZP8_RS17615;Dbxref=GenBank:WP_176603948.1;Name=WP_176603948.1;Ontology_term=GO:0006265,GO:0003677,GO:0003918,GO:0005524,GO:0005694;gbkey=CDS;gene=gyrB;go_component=chromosome|0005694||IEA;go_function=DNA binding|0003677||IEA,DNA topoisomerase type II (double strand cut%2C ATP-hydrolyzing) activity|0003918||IEA,ATP binding|0005524||IEA;go_process=DNA topological change|0006265||IEA;inference=COORDINATES: similar to AA sequence:RefSeq:WP_011029285.1;locus_tag=ACFZP8_RS17615;product=DNA topoisomerase (ATP-hydrolyzing) subunit B;protein_id=WP_176603948.1;transl_table=11	+	WP_176603948.1	DNA topoisomerase (ATP-hydrolyzing) subunit B	3962429	3962448	42.3	-	Name=AACSGSHCRKKCGGTTTGTT_NZ_OZ186793.1-;Alias=MEME-1;ID=AACSGSHCRKKCGGTTTGTT-MEME-1-1048-NZ_OZ186793.1;pvalue=5.84e-05;qvalue=0.847;sequence=TGCGGCATGTTGCGTTGGTA;;FIMO_ID=1048	58
NZ_OZ186793.1	4044073	4044242	4043515	4044063	ID=promoter-gene-ACFZP8_RS18115;Parent=gene-ACFZP8_RS18115;GeneStart=4043515;GeneEnd=4044063;ID=gene-ACFZP8_RS18115;Name=ACFZP8_RS18115;gbkey=Gene;gene_biotype=protein_coding;locus_tag=ACFZP8_RS18115;old_locus_tag=SUDANB91_03606;ID=cds-WP_030971354.1;Parent=gene-ACFZP8_RS18115;Dbxref=GenBank:WP_030971354.1;Name=WP_030971354.1;gbkey=CDS;inference=COORDINATES: similar to AA sequence:RefSeq:WP_018569181.1;locus_tag=ACFZP8_RS18115;product=DNA-binding protein;protein_id=WP_030971354.1;transl_table=11	-	WP_030971354.1	DNA-binding protein	4044085	4044094	42.3	+	Name=AACAAACCGC_NZ_OZ186793.1+;Alias=MEME-2;ID=AACAAACCGC-MEME-2-420-NZ_OZ186793.1;pvalue=5.94e-05;qvalue=1;sequence=CAAAAACCGC;;FIMO_ID=2327	31
NZ_OZ186793.1	4044064	4044233	4044243	4044315	ID=promoter-gene-ACFZP8_RS18120;Parent=gene-ACFZP8_RS18120;GeneStart=4044243;GeneEnd=4044315;ID=gene-ACFZP8_RS18120;Name=ACFZP8_RS18120;gbkey=Gene;gene_biotype=tRNA;locus_tag=ACFZP8_RS18120;old_locus_tag=SUDANB91_03607;ID=rna-ACFZP8_RS18120;Parent=gene-ACFZP8_RS18120;anticodon=(pos:4044276..4044278);gbkey=tRNA;inference=COORDINATES: profile:tRNAscan-SE:2.0.12;locus_tag=ACFZP8_RS18120;product=tRNA-Ala	+		tRNA-Ala	4044085	4044094	42.3	+	Name=AACAAACCGC_NZ_OZ186793.1+;Alias=MEME-2;ID=AACAAACCGC-MEME-2-420-NZ_OZ186793.1;pvalue=5.94e-05;qvalue=1;sequence=CAAAAACCGC;;FIMO_ID=2327	149
NZ_OZ186793.1	4064596	4064707	4064717	4065604	ID=promoter-gene-ACFZP8_RS18200;Parent=gene-ACFZP8_RS18200;GeneStart=4064717;GeneEnd=4065604;ID=gene-ACFZP8_RS18200;Name=ACFZP8_RS18200;gbkey=Gene;gene_biotype=protein_coding;locus_tag=ACFZP8_RS18200;old_locus_tag=SUDANB91_03623;ID=cds-WP_019324739.1;Parent=gene-ACFZP8_RS18200;Dbxref=GenBank:WP_019324739.1;Name=WP_019324739.1;Ontology_term=GO:0004252,GO:0016020;gbkey=CDS;go_component=membrane|0016020||IEA;go_function=serine-type endopeptidase activity|0004252||IEA;inference=COORDINATES: similar to AA sequence:RefSeq:WP_013002231.1;locus_tag=ACFZP8_RS18200;product=rhomboid family intramembrane serine protease;protein_id=WP_019324739.1;transl_table=11	+	WP_019324739.1	rhomboid family intramembrane serine protease	4064609	4064628	53	-	Name=AACSGSHCRKKCGGTTTGTT_NZ_OZ186793.1-;Alias=MEME-1;ID=AACSGSHCRKKCGGTTTGTT-MEME-1-98-NZ_OZ186793.1;pvalue=5.01e-06;qvalue=0.693;sequence=AGCGGGGCGTTTGGTTCCTT;;FIMO_ID=98	89
NZ_OZ186793.1	4079642	4079932	4078763	4079632	ID=promoter-gene-ACFZP8_RS18270;Parent=gene-ACFZP8_RS18270;GeneStart=4078763;GeneEnd=4079632;ID=gene-ACFZP8_RS18270;Name=ACFZP8_RS18270;gbkey=Gene;gene_biotype=protein_coding;locus_tag=ACFZP8_RS18270;old_locus_tag=SUDANB91_03637;ID=cds-WP_019324752.1;Parent=gene-ACFZP8_RS18270;Dbxref=GenBank:WP_019324752.1;Name=WP_019324752.1;Ontology_term=GO:0005975,GO:0004553,GO:0030246,GO:0005576;gbkey=CDS;go_component=extracellular region|0005576||IEA;go_function=hydrolase activity%2C hydrolyzing O-glycosyl compounds|0004553||IEA,carbohydrate binding|0030246||IEA;go_process=carbohydrate metabolic process|0005975||IEA;inference=COORDINATES: similar to AA sequence:RefSeq:WP_019324752.1;locus_tag=ACFZP8_RS18270;product=carbohydrate-binding protein;protein_id=WP_019324752.1;transl_table=11	-	WP_019324752.1	carbohydrate-binding protein	4079778	4079787	40.5	+	Name=AACAAACCGC_NZ_OZ186793.1+;Alias=MEME-2;ID=AACAAACCGC-MEME-2-653-NZ_OZ186793.1;pvalue=8.91e-05;qvalue=1;sequence=TGGAAACCGT;;FIMO_ID=2560	155
NZ_OZ186793.1	4087981	4088145	4086280	4087971	ID=promoter-gene-ACFZP8_RS18305;Parent=gene-ACFZP8_RS18305;GeneStart=4086280;GeneEnd=4087971;ID=gene-ACFZP8_RS18305;Name=paaN;gbkey=Gene;gene=paaN;gene_biotype=protein_coding;locus_tag=ACFZP8_RS18305;old_locus_tag=SUDANB91_03644;ID=cds-WP_109204632.1;Parent=gene-ACFZP8_RS18305;Dbxref=GenBank:WP_109204632.1;Name=WP_109204632.1;Ontology_term=GO:0010124;gbkey=CDS;gene=paaN;go_process=phenylacetate catabolic process|0010124||IEA;inference=COORDINATES: similar to AA sequence:RefSeq:WP_010985783.1;locus_tag=ACFZP8_RS18305;product=phenylacetic acid degradation protein PaaN;protein_id=WP_109204632.1;transl_table=11	-	WP_109204632.1	phenylacetic acid degradation protein PaaN	4088071	4088090	42.1	-	Name=AACSGSHCRKKCGGTTTGTT_NZ_OZ186793.1-;Alias=MEME-1;ID=AACSGSHCRKKCGGTTTGTT-MEME-1-1117-NZ_OZ186793.1;pvalue=6.12e-05;qvalue=0.847;sequence=GACCGATCGTTCGGTTACTC;;FIMO_ID=1117	119	4088075	4088094	47.6	+	Name=AACSGSHCRKKCGGTTTGTT_NZ_OZ186793.1+;Alias=MEME-1;ID=AACSGSHCRKKCGGTTTGTT-MEME-1-337-NZ_OZ186793.1;pvalue=1.72e-05;qvalue=0.8;sequence=AACCGAACGATCGGTCGGGA;;FIMO_ID=337	123
NZ_OZ186793.1	4087972	4088136	4088146	4089663	ID=promoter-gene-ACFZP8_RS18310;Parent=gene-ACFZP8_RS18310;GeneStart=4088146;GeneEnd=4089663;ID=gene-ACFZP8_RS18310;Name=ACFZP8_RS18310;gbkey=Gene;gene_biotype=protein_coding;locus_tag=ACFZP8_RS18310;old_locus_tag=SUDANB91_03645;ID=cds-WP_019324760.1;Parent=gene-ACFZP8_RS18310;Dbxref=GenBank:WP_019324760.1;Name=WP_019324760.1;gbkey=CDS;inference=COORDINATES: similar to AA sequence:RefSeq:WP_007383372.1;locus_tag=ACFZP8_RS18310;product=3-hydroxyacyl-CoA dehydrogenase;protein_id=WP_019324760.1;transl_table=11	+	WP_019324760.1	3-hydroxyacyl-CoA dehydrogenase	4088075	4088094	47.6	+	Name=AACSGSHCRKKCGGTTTGTT_NZ_OZ186793.1+;Alias=MEME-1;ID=AACSGSHCRKKCGGTTTGTT-MEME-1-337-NZ_OZ186793.1;pvalue=1.72e-05;qvalue=0.8;sequence=AACCGAACGATCGGTCGGGA;;FIMO_ID=337	52	4088071	4088090	42.1	-	Name=AACSGSHCRKKCGGTTTGTT_NZ_OZ186793.1-;Alias=MEME-1;ID=AACSGSHCRKKCGGTTTGTT-MEME-1-1117-NZ_OZ186793.1;pvalue=6.12e-05;qvalue=0.847;sequence=GACCGATCGTTCGGTTACTC;;FIMO_ID=1117	56
NZ_OZ186793.1	4090810	4090989	4090300	4090800	ID=promoter-gene-ACFZP8_RS18320;Parent=gene-ACFZP8_RS18320;GeneStart=4090300;GeneEnd=4090800;ID=gene-ACFZP8_RS18320;Name=ACFZP8_RS18320;gbkey=Gene;gene_biotype=protein_coding;locus_tag=ACFZP8_RS18320;old_locus_tag=SUDANB91_03647;ID=cds-WP_031017480.1;Parent=gene-ACFZP8_RS18320;Dbxref=GenBank:WP_031017480.1;Name=WP_031017480.1;Ontology_term=GO:0003677;gbkey=CDS;go_function=DNA binding|0003677||IEA;inference=COORDINATES: similar to AA sequence:RefSeq:WP_003999641.1;locus_tag=ACFZP8_RS18320;product=Lrp/AsnC family transcriptional regulator;protein_id=WP_031017480.1;transl_table=11	-	WP_031017480.1	Lrp/AsnC family transcriptional regulator	4090870	4090879	40.6	+	Name=CBGTTCKKTM_NZ_OZ186793.1+;Alias=MEME-3;ID=CBGTTCKKTM-MEME-3-1391-NZ_OZ186793.1;pvalue=8.63e-05;qvalue=0.956;sequence=CCGTTTGTCC;;FIMO_ID=4066	79	4090916	4090935	42.2	+	Name=AACSGSHCRKKCGGTTTGTT_NZ_OZ186793.1+;Alias=MEME-1;ID=AACSGSHCRKKCGGTTTGTT-MEME-1-1076-NZ_OZ186793.1;pvalue=5.96e-05;qvalue=0.847;sequence=GACCGAACAATCGGTAGGTG;;FIMO_ID=1076	135
NZ_OZ186793.1	4090801	4090980	4090990	4092159	ID=promoter-gene-ACFZP8_RS18325;Parent=gene-ACFZP8_RS18325;GeneStart=4090990;GeneEnd=4092159;ID=gene-ACFZP8_RS18325;Name=pdhA;gbkey=Gene;gene=pdhA;gene_biotype=protein_coding;locus_tag=ACFZP8_RS18325;old_locus_tag=SUDANB91_03648;ID=cds-WP_109204634.1;Parent=gene-ACFZP8_RS18325;Dbxref=GenBank:WP_109204634.1;Name=WP_109204634.1;Ontology_term=GO:0006086,GO:0004739,GO:0045254;gbkey=CDS;gene=pdhA;go_component=pyruvate dehydrogenase complex|0045254||IEA;go_function=pyruvate dehydrogenase (acetyl-transferring) activity|0004739||IEA;go_process=acetyl-CoA biosynthetic process from pyruvate|0006086||IEA;inference=COORDINATES: similar to AA sequence:RefSeq:WP_003975103.1;locus_tag=ACFZP8_RS18325;product=pyruvate dehydrogenase (acetyl-transferring) E1 component subunit alpha;protein_id=WP_109204634.1;transl_table=11	+	WP_109204634.1	pyruvate dehydrogenase (acetyl-transferring) E1 component subunit alpha	4090916	4090935	42.2	+	Name=AACSGSHCRKKCGGTTTGTT_NZ_OZ186793.1+;Alias=MEME-1;ID=AACSGSHCRKKCGGTTTGTT-MEME-1-1076-NZ_OZ186793.1;pvalue=5.96e-05;qvalue=0.847;sequence=GACCGAACAATCGGTAGGTG;;FIMO_ID=1076	55	4090870	4090879	40.6	+	Name=CBGTTCKKTM_NZ_OZ186793.1+;Alias=MEME-3;ID=CBGTTCKKTM-MEME-3-1391-NZ_OZ186793.1;pvalue=8.63e-05;qvalue=0.956;sequence=CCGTTTGTCC;;FIMO_ID=4066	111
NZ_OZ186793.1	4142073	4142224	4141053	4142063	ID=promoter-gene-ACFZP8_RS18540;Parent=gene-ACFZP8_RS18540;GeneStart=4141053;GeneEnd=4142063;ID=gene-ACFZP8_RS18540;Name=ACFZP8_RS18540;gbkey=Gene;gene_biotype=protein_coding;locus_tag=ACFZP8_RS18540;old_locus_tag=SUDANB91_03691;ID=cds-WP_193515437.1;Parent=gene-ACFZP8_RS18540;Dbxref=GenBank:WP_193515437.1;Name=WP_193515437.1;Ontology_term=GO:0003824;gbkey=CDS;go_function=catalytic activity|0003824||IEA;inference=COORDINATES: similar to AA sequence:RefSeq:WP_019324804.1;locus_tag=ACFZP8_RS18540;product=endonuclease/exonuclease/phosphatase family protein;protein_id=WP_193515437.1;transl_table=11	-	WP_193515437.1	endonuclease/exonuclease/phosphatase family protein	4142097	4142106	44.9	+	Name=CBGTTCKKTM_NZ_OZ186793.1+;Alias=MEME-3;ID=CBGTTCKKTM-MEME-3-428-NZ_OZ186793.1;pvalue=3.21e-05;qvalue=0.94;sequence=CCGTTCTCTT;;FIMO_ID=3103	43
NZ_OZ186793.1	4161557	4161662	4160615	4161547	ID=promoter-gene-ACFZP8_RS18625;Parent=gene-ACFZP8_RS18625;GeneStart=4160615;GeneEnd=4161547;ID=gene-ACFZP8_RS18625;Name=ACFZP8_RS18625;gbkey=Gene;gene_biotype=protein_coding;locus_tag=ACFZP8_RS18625;old_locus_tag=SUDANB91_03708;ID=cds-WP_307852394.1;Parent=gene-ACFZP8_RS18625;Dbxref=GenBank:WP_307852394.1;Name=WP_307852394.1;gbkey=CDS;inference=COORDINATES: similar to AA sequence:RefSeq:WP_011029226.1;locus_tag=ACFZP8_RS18625;product=LysR substrate-binding domain-containing protein;protein_id=WP_307852394.1;transl_table=11	-	WP_307852394.1	LysR substrate-binding domain-containing protein	4161629	4161648	40.4	-	Name=AACSGSHCRKKCGGTTTGTT_NZ_OZ186793.1-;Alias=MEME-1;ID=AACSGSHCRKKCGGTTTGTT-MEME-1-1700-NZ_OZ186793.1;pvalue=9.12e-05;qvalue=0.847;sequence=AACCGCACGGTCCGCCTGTC;;FIMO_ID=1700	101
NZ_OZ186793.1	4161548	4161653	4161663	4162667	ID=promoter-gene-ACFZP8_RS18630;Parent=gene-ACFZP8_RS18630;GeneStart=4161663;GeneEnd=4162667;ID=gene-ACFZP8_RS18630;Name=ACFZP8_RS18630;gbkey=Gene;gene_biotype=protein_coding;locus_tag=ACFZP8_RS18630;old_locus_tag=SUDANB91_03709;ID=cds-WP_385642455.1;Parent=gene-ACFZP8_RS18630;Dbxref=GenBank:WP_385642455.1;Name=WP_385642455.1;gbkey=CDS;inference=COORDINATES: similar to AA sequence:RefSeq:WP_019324822.1;locus_tag=ACFZP8_RS18630;product=alpha/beta hydrolase family esterase;protein_id=WP_385642455.1;transl_table=11	+	WP_385642455.1	alpha/beta hydrolase family esterase	4161629	4161648	40.4	-	Name=AACSGSHCRKKCGGTTTGTT_NZ_OZ186793.1-;Alias=MEME-1;ID=AACSGSHCRKKCGGTTTGTT-MEME-1-1700-NZ_OZ186793.1;pvalue=9.12e-05;qvalue=0.847;sequence=AACCGCACGGTCCGCCTGTC;;FIMO_ID=1700	15
NZ_OZ186793.1	4165730	4166020	4164821	4165720	ID=promoter-gene-ACFZP8_RS18645;Parent=gene-ACFZP8_RS18645;GeneStart=4164821;GeneEnd=4165720;ID=gene-ACFZP8_RS18645;Name=ACFZP8_RS18645;gbkey=Gene;gene_biotype=protein_coding;locus_tag=ACFZP8_RS18645;old_locus_tag=SUDANB91_03712;ID=cds-WP_385642460.1;Parent=gene-ACFZP8_RS18645;Dbxref=GenBank:WP_385642460.1;Name=WP_385642460.1;gbkey=CDS;inference=COORDINATES: similar to AA sequence:RefSeq:WP_019324825.1;locus_tag=ACFZP8_RS18645;product=sporulation protein;protein_id=WP_385642460.1;transl_table=11	-	WP_385642460.1	sporulation protein	4165808	4165817	41.3	-	Name=CBGTTCKKTM_NZ_OZ186793.1-;Alias=MEME-3;ID=CBGTTCKKTM-MEME-3-1189-NZ_OZ186793.1;pvalue=7.33e-05;qvalue=0.956;sequence=CCGGTTGTTC;;FIMO_ID=3864	97	4165828	4165837	50.7	+	Name=CBGTTCKKTM_NZ_OZ186793.1+;Alias=MEME-3;ID=CBGTTCKKTM-MEME-3-65-NZ_OZ186793.1;pvalue=8.5e-06;qvalue=0.94;sequence=CCGTTCTCTA;;FIMO_ID=2740	117	4165957	4165966	42	+	Name=CBGTTCKKTM_NZ_OZ186793.1+;Alias=MEME-3;ID=CBGTTCKKTM-MEME-3-1035-NZ_OZ186793.1;pvalue=6.36e-05;qvalue=0.94;sequence=CCGTTCCGTA;;FIMO_ID=3710	246
NZ_OZ186793.1	4165747	4166037	4166047	4167387	ID=promoter-gene-ACFZP8_RS18650;Parent=gene-ACFZP8_RS18650;GeneStart=4166047;GeneEnd=4167387;ID=gene-ACFZP8_RS18650;Name=ACFZP8_RS18650;gbkey=Gene;gene_biotype=protein_coding;locus_tag=ACFZP8_RS18650;old_locus_tag=SUDANB91_03713;ID=cds-WP_030972678.1;Parent=gene-ACFZP8_RS18650;Dbxref=GenBank:WP_030972678.1;Name=WP_030972678.1;Ontology_term=GO:0016020;gbkey=CDS;go_component=membrane|0016020||IEA;inference=COORDINATES: similar to AA sequence:RefSeq:WP_019324826.1;locus_tag=ACFZP8_RS18650;product=hemolysin family protein;protein_id=WP_030972678.1;transl_table=11	+	WP_030972678.1	hemolysin family protein	4165957	4165966	42	+	Name=CBGTTCKKTM_NZ_OZ186793.1+;Alias=MEME-3;ID=CBGTTCKKTM-MEME-3-1035-NZ_OZ186793.1;pvalue=6.36e-05;qvalue=0.94;sequence=CCGTTCCGTA;;FIMO_ID=3710	81	4165828	4165837	50.7	+	Name=CBGTTCKKTM_NZ_OZ186793.1+;Alias=MEME-3;ID=CBGTTCKKTM-MEME-3-65-NZ_OZ186793.1;pvalue=8.5e-06;qvalue=0.94;sequence=CCGTTCTCTA;;FIMO_ID=2740	210	4165808	4165817	41.3	-	Name=CBGTTCKKTM_NZ_OZ186793.1-;Alias=MEME-3;ID=CBGTTCKKTM-MEME-3-1189-NZ_OZ186793.1;pvalue=7.33e-05;qvalue=0.956;sequence=CCGGTTGTTC;;FIMO_ID=3864	230
NZ_OZ186793.1	4172863	4173153	4171231	4172853	ID=promoter-gene-ACFZP8_RS18685;Parent=gene-ACFZP8_RS18685;GeneStart=4171231;GeneEnd=4172853;ID=gene-ACFZP8_RS18685;Name=ACFZP8_RS18685;gbkey=Gene;gene_biotype=protein_coding;locus_tag=ACFZP8_RS18685;old_locus_tag=SUDANB91_03720;ID=cds-WP_019324833.1;Parent=gene-ACFZP8_RS18685;Dbxref=GenBank:WP_019324833.1;Name=WP_019324833.1;Ontology_term=GO:0004386,GO:0005524,GO:0016887;gbkey=CDS;go_function=helicase activity|0004386||IEA,ATP binding|0005524||IEA,ATP hydrolysis activity|0016887||IEA;inference=COORDINATES: similar to AA sequence:RefSeq:WP_019324833.1;locus_tag=ACFZP8_RS18685;product=DEAD/DEAH box helicase;protein_id=WP_019324833.1;transl_table=11	-	WP_019324833.1	DEAD/DEAH box helicase	4172866	4172875	40.3	+	Name=AACAAACCGC_NZ_OZ186793.1+;Alias=MEME-2;ID=AACAAACCGC-MEME-2-705-NZ_OZ186793.1;pvalue=9.38e-05;qvalue=1;sequence=TTGATACGGC;;FIMO_ID=2612	22
NZ_OZ186793.1	4173395	4173685	4173182	4173385	ID=promoter-gene-ACFZP8_RS18690;Parent=gene-ACFZP8_RS18690;GeneStart=4173182;GeneEnd=4173385;ID=gene-ACFZP8_RS18690;Name=ACFZP8_RS18690;gbkey=Gene;gene_biotype=protein_coding;locus_tag=ACFZP8_RS18690;old_locus_tag=SUDANB91_03721;ID=cds-WP_019324834.1;Parent=gene-ACFZP8_RS18690;Dbxref=GenBank:WP_019324834.1;Name=WP_019324834.1;Ontology_term=GO:0001072,GO:0003676,GO:0003723,GO:0005829;gbkey=CDS;go_component=cytosol|0005829||IEA;go_function=transcription antitermination factor activity%2C RNA binding|0001072||IEA,nucleic acid binding|0003676||IEA,RNA binding|0003723||IEA;inference=COORDINATES: similar to AA sequence:RefSeq:WP_020119326.1;locus_tag=ACFZP8_RS18690;product=cold-shock protein;protein_id=WP_019324834.1;transl_table=11	-	WP_019324834.1	cold-shock protein	4173459	4173468	40.2	+	Name=AACAAACCGC_NZ_OZ186793.1+;Alias=MEME-2;ID=AACAAACCGC-MEME-2-712-NZ_OZ186793.1;pvalue=9.43e-05;qvalue=1;sequence=AAAAAACCTT;;FIMO_ID=2619	83
NZ_OZ186793.1	4173401	4173691	4173701	4174324	ID=promoter-gene-ACFZP8_RS18695;Parent=gene-ACFZP8_RS18695;GeneStart=4173701;GeneEnd=4174324;ID=gene-ACFZP8_RS18695;Name=ACFZP8_RS18695;gbkey=Gene;gene_biotype=protein_coding;locus_tag=ACFZP8_RS18695;old_locus_tag=SUDANB91_03722;ID=cds-WP_385642469.1;Parent=gene-ACFZP8_RS18695;Dbxref=GenBank:WP_385642469.1;Name=WP_385642469.1;gbkey=CDS;inference=COORDINATES: similar to AA sequence:RefSeq:WP_010982171.1;locus_tag=ACFZP8_RS18695;product=glyoxalase;protein_id=WP_385642469.1;transl_table=11	+	WP_385642469.1	glyoxalase	4173459	4173468	40.2	+	Name=AACAAACCGC_NZ_OZ186793.1+;Alias=MEME-2;ID=AACAAACCGC-MEME-2-712-NZ_OZ186793.1;pvalue=9.43e-05;qvalue=1;sequence=AAAAAACCTT;;FIMO_ID=2619	233
NZ_OZ186793.1	4174325	4174503	4174513	4175859	ID=promoter-gene-ACFZP8_RS18700;Parent=gene-ACFZP8_RS18700;GeneStart=4174513;GeneEnd=4175859;ID=gene-ACFZP8_RS18700;Name=ACFZP8_RS18700;gbkey=Gene;gene_biotype=protein_coding;locus_tag=ACFZP8_RS18700;old_locus_tag=SUDANB91_03723;ID=cds-WP_385642471.1;Parent=gene-ACFZP8_RS18700;Dbxref=GenBank:WP_385642471.1;Name=WP_385642471.1;gbkey=CDS;inference=COORDINATES: similar to AA sequence:RefSeq:WP_014668917.1;locus_tag=ACFZP8_RS18700;product=phosphatase PAP2 family protein;protein_id=WP_385642471.1;transl_table=11	+	WP_385642471.1	phosphatase PAP2 family protein	4174487	4174496	48.5	+	Name=AACAAACCGC_NZ_OZ186793.1+;Alias=MEME-2;ID=AACAAACCGC-MEME-2-78-NZ_OZ186793.1;pvalue=1.4e-05;qvalue=1;sequence=AGCAAACAGA;;FIMO_ID=1985	17	4174486	4174495	51.5	-	Name=CBGTTCKKTM_NZ_OZ186793.1-;Alias=MEME-3;ID=CBGTTCKKTM-MEME-3-39-NZ_OZ186793.1;pvalue=7.09e-06;qvalue=0.94;sequence=CTGTTTGCTA;;FIMO_ID=2714	18
NZ_OZ186793.1	4209300	4209573	4207008	4209290	ID=promoter-gene-ACFZP8_RS18875;Parent=gene-ACFZP8_RS18875;GeneStart=4207008;GeneEnd=4209290;ID=gene-ACFZP8_RS18875;Name=ACFZP8_RS18875;gbkey=Gene;gene_biotype=protein_coding;locus_tag=ACFZP8_RS18875;old_locus_tag=SUDANB91_03757;ID=cds-WP_030972801.1;Parent=gene-ACFZP8_RS18875;Dbxref=GenBank:WP_030972801.1;Name=WP_030972801.1;Ontology_term=GO:0046872,GO:0051536;gbkey=CDS;go_function=metal ion binding|0046872||IEA,iron-sulfur cluster binding|0051536||IEA;inference=COORDINATES: similar to AA sequence:RefSeq:WP_018529299.1;locus_tag=ACFZP8_RS18875;product=(Fe-S)-binding protein;protein_id=WP_030972801.1;transl_table=11	-	WP_030972801.1	(Fe-S)-binding protein	4209522	4209531	50.9	-	Name=CBGTTCKKTM_NZ_OZ186793.1-;Alias=MEME-3;ID=CBGTTCKKTM-MEME-3-48-NZ_OZ186793.1;pvalue=8.05e-06;qvalue=0.94;sequence=CCGTTCGGTA;;FIMO_ID=2723	241
NZ_OZ186793.1	4209291	4209564	4209574	4210692	ID=promoter-gene-ACFZP8_RS18880;Parent=gene-ACFZP8_RS18880;GeneStart=4209574;GeneEnd=4210692;ID=gene-ACFZP8_RS18880;Name=ACFZP8_RS18880;gbkey=Gene;gene_biotype=protein_coding;locus_tag=ACFZP8_RS18880;old_locus_tag=SUDANB91_03758;ID=cds-WP_246558830.1;Parent=gene-ACFZP8_RS18880;Dbxref=GenBank:WP_246558830.1;Name=WP_246558830.1;Ontology_term=GO:0046872;gbkey=CDS;go_function=metal ion binding|0046872||IEA;inference=COORDINATES: similar to AA sequence:RefSeq:WP_006382427.1;locus_tag=ACFZP8_RS18880;product=MraY family glycosyltransferase;protein_id=WP_246558830.1;transl_table=11	+	WP_246558830.1	MraY family glycosyltransferase	4209522	4209531	50.9	-	Name=CBGTTCKKTM_NZ_OZ186793.1-;Alias=MEME-3;ID=CBGTTCKKTM-MEME-3-48-NZ_OZ186793.1;pvalue=8.05e-06;qvalue=0.94;sequence=CCGTTCGGTA;;FIMO_ID=2723	43
NZ_OZ186793.1	4219735	4219987	4217956	4219725	ID=promoter-gene-ACFZP8_RS18930;Parent=gene-ACFZP8_RS18930;GeneStart=4217956;GeneEnd=4219725;ID=gene-ACFZP8_RS18930;Name=ACFZP8_RS18930;gbkey=Gene;gene_biotype=protein_coding;locus_tag=ACFZP8_RS18930;old_locus_tag=SUDANB91_03768;ID=cds-WP_136235867.1;Parent=gene-ACFZP8_RS18930;Dbxref=GenBank:WP_136235867.1;Name=WP_136235867.1;Ontology_term=GO:0005524,GO:0016887,GO:0042626,GO:0140359,GO:0055052;gbkey=CDS;go_component=ATP-binding cassette (ABC) transporter complex%2C substrate-binding subunit-containing|0055052||IEA;go_function=ATP binding|0005524||IEA,ATP hydrolysis activity|0016887||IEA,ATPase-coupled transmembrane transporter activity|0042626||IEA,ABC-type transporter activity|0140359||IEA;inference=COORDINATES: similar to AA sequence:RefSeq:WP_019324891.1;locus_tag=ACFZP8_RS18930;product=ABC transporter ATP-binding protein;protein_id=WP_136235867.1;transl_table=11	-	WP_136235867.1	ABC transporter ATP-binding protein	4219727	4219736	60.7	+	Name=CBGTTCKKTM_NZ_OZ186793.1+;Alias=MEME-3;ID=CBGTTCKKTM-MEME-3-5-NZ_OZ186793.1;pvalue=8.39e-07;qvalue=0.94;sequence=CTGTTCTTTC;;FIMO_ID=2680	11
NZ_OZ186793.1	4219726	4219978	4219988	4220206	ID=promoter-gene-ACFZP8_RS18935;Parent=gene-ACFZP8_RS18935;GeneStart=4219988;GeneEnd=4220206;ID=gene-ACFZP8_RS18935;Name=lxmA;gbkey=Gene;gene=lxmA;gene_biotype=protein_coding;locus_tag=ACFZP8_RS18935;old_locus_tag=SUDANB91_03769;ID=cds-WP_019324892.1;Parent=gene-ACFZP8_RS18935;Dbxref=GenBank:WP_019324892.1;Name=WP_019324892.1;gbkey=CDS;gene=lxmA;inference=COORDINATES: similar to AA sequence:RefSeq:WP_055513948.1;locus_tag=ACFZP8_RS18935;product=lexapeptide family class V lantibiotic;protein_id=WP_019324892.1;transl_table=11	+	WP_019324892.1	lexapeptide family class V lantibiotic	4219727	4219736	60.7	+	Name=CBGTTCKKTM_NZ_OZ186793.1+;Alias=MEME-3;ID=CBGTTCKKTM-MEME-3-5-NZ_OZ186793.1;pvalue=8.39e-07;qvalue=0.94;sequence=CTGTTCTTTC;;FIMO_ID=2680	252
NZ_OZ186793.1	4250413	4250561	4250571	4251386	ID=promoter-gene-ACFZP8_RS19075;Parent=gene-ACFZP8_RS19075;GeneStart=4250571;GeneEnd=4251386;ID=gene-ACFZP8_RS19075;Name=ACFZP8_RS19075;gbkey=Gene;gene_biotype=protein_coding;locus_tag=ACFZP8_RS19075;old_locus_tag=SUDANB91_03798;ID=cds-WP_019324921.1;Parent=gene-ACFZP8_RS19075;Dbxref=GenBank:WP_019324921.1;Name=WP_019324921.1;Ontology_term=GO:0019441,GO:0004833,GO:0020037;gbkey=CDS;go_function=tryptophan 2%2C3-dioxygenase activity|0004833||IEA,heme binding|0020037||IEA;go_process=tryptophan catabolic process to kynurenine|0019441||IEA;inference=COORDINATES: similar to AA sequence:RefSeq:WP_019324921.1;locus_tag=ACFZP8_RS19075;product=tryptophan 2%2C3-dioxygenase family protein;protein_id=WP_019324921.1;transl_table=11	+	WP_019324921.1	tryptophan 2%2C3-dioxygenase family protein	4250458	4250477	41.2	+	Name=AACSGSHCRKKCGGTTTGTT_NZ_OZ186793.1+;Alias=MEME-1;ID=AACSGSHCRKKCGGTTTGTT-MEME-1-1373-NZ_OZ186793.1;pvalue=7.5e-05;qvalue=0.847;sequence=GGCGGGCCTTGCGGTTTCCT;;FIMO_ID=1373	94	4250468	4250477	47	-	Name=AACAAACCGC_NZ_OZ186793.1-;Alias=MEME-2;ID=AACAAACCGC-MEME-2-98-NZ_OZ186793.1;pvalue=1.99e-05;qvalue=1;sequence=AGGAAACCGC;;FIMO_ID=2005	94
NZ_OZ186793.1	4265052	4265115	4264068	4265042	ID=promoter-gene-ACFZP8_RS19135;Parent=gene-ACFZP8_RS19135;GeneStart=4264068;GeneEnd=4265042;ID=gene-ACFZP8_RS19135;Name=ACFZP8_RS19135;gbkey=Gene;gene_biotype=protein_coding;locus_tag=ACFZP8_RS19135;old_locus_tag=SUDANB91_03810;ID=cds-WP_086875785.1;Parent=gene-ACFZP8_RS19135;Dbxref=GenBank:WP_086875785.1;Name=WP_086875785.1;Ontology_term=GO:0005524;gbkey=CDS;go_function=ATP binding|0005524||IEA;inference=COORDINATES: similar to AA sequence:RefSeq:WP_019324934.1;locus_tag=ACFZP8_RS19135;product=ABC transporter ATP-binding protein;protein_id=WP_086875785.1;transl_table=11	-	WP_086875785.1	ABC transporter ATP-binding protein	4265045	4265064	42.2	+	Name=AACSGSHCRKKCGGTTTGTT_NZ_OZ186793.1+;Alias=MEME-1;ID=AACSGSHCRKKCGGTTTGTT-MEME-1-1092-NZ_OZ186793.1;pvalue=6.02e-05;qvalue=0.847;sequence=TTTGGAACGTACGGTACTTT;;FIMO_ID=1092	22
NZ_OZ186793.1	4265043	4265106	4265116	4265622	ID=promoter-gene-ACFZP8_RS19140;Parent=gene-ACFZP8_RS19140;GeneStart=4265116;GeneEnd=4265622;ID=gene-ACFZP8_RS19140;Name=ACFZP8_RS19140;gbkey=Gene;gene_biotype=protein_coding;locus_tag=ACFZP8_RS19140;old_locus_tag=SUDANB91_03811;ID=cds-WP_385642545.1;Parent=gene-ACFZP8_RS19140;Dbxref=GenBank:WP_385642545.1;Name=WP_385642545.1;gbkey=CDS;inference=COORDINATES: similar to AA sequence:RefSeq:WP_019324935.1;locus_tag=ACFZP8_RS19140;product=GbsR/MarR family transcriptional regulator;protein_id=WP_385642545.1;transl_table=11	+	WP_385642545.1	GbsR/MarR family transcriptional regulator	4265045	4265064	42.2	+	Name=AACSGSHCRKKCGGTTTGTT_NZ_OZ186793.1+;Alias=MEME-1;ID=AACSGSHCRKKCGGTTTGTT-MEME-1-1092-NZ_OZ186793.1;pvalue=6.02e-05;qvalue=0.847;sequence=TTTGGAACGTACGGTACTTT;;FIMO_ID=1092	52
NZ_OZ186793.1	4281579	4281755	4281081	4281569	ID=promoter-gene-ACFZP8_RS19210;Parent=gene-ACFZP8_RS19210;GeneStart=4281081;GeneEnd=4281569;ID=gene-ACFZP8_RS19210;Name=ACFZP8_RS19210;gbkey=Gene;gene_biotype=protein_coding;locus_tag=ACFZP8_RS19210;old_locus_tag=SUDANB91_03825;ID=cds-WP_052731535.1;Parent=gene-ACFZP8_RS19210;Dbxref=GenBank:WP_052731535.1;Name=WP_052731535.1;gbkey=CDS;inference=COORDINATES: protein motif:HMM:NF041216.1;locus_tag=ACFZP8_RS19210;product=CU044_2847 family protein;protein_id=WP_052731535.1;transl_table=11	-	WP_052731535.1	CU044_2847 family protein	4281580	4281589	48.3	+	Name=CBGTTCKKTM_NZ_OZ186793.1+;Alias=MEME-3;ID=CBGTTCKKTM-MEME-3-145-NZ_OZ186793.1;pvalue=1.49e-05;qvalue=0.94;sequence=CTGTTCTCTC;;FIMO_ID=2820	20
NZ_OZ186793.1	4282524	4282785	4281756	4282514	ID=promoter-gene-ACFZP8_RS19215;Parent=gene-ACFZP8_RS19215;GeneStart=4281756;GeneEnd=4282514;ID=gene-ACFZP8_RS19215;Name=ACFZP8_RS19215;gbkey=Gene;gene_biotype=protein_coding;locus_tag=ACFZP8_RS19215;old_locus_tag=SUDANB91_03826;ID=cds-WP_030972889.1;Parent=gene-ACFZP8_RS19215;Dbxref=GenBank:WP_030972889.1;Name=WP_030972889.1;gbkey=CDS;inference=COORDINATES: similar to AA sequence:RefSeq:WP_011029121.1;locus_tag=ACFZP8_RS19215;product=SLATT domain-containing protein;protein_id=WP_030972889.1;transl_table=11	-	WP_030972889.1	SLATT domain-containing protein	4282729	4282738	40.1	-	Name=CBGTTCKKTM_NZ_OZ186793.1-;Alias=MEME-3;ID=CBGTTCKKTM-MEME-3-1529-NZ_OZ186793.1;pvalue=9.65e-05;qvalue=0.956;sequence=CCGTTCGGCA;;FIMO_ID=4204	224
NZ_OZ186793.1	4282515	4282776	4282786	4283130	ID=promoter-gene-ACFZP8_RS19220;Parent=gene-ACFZP8_RS19220;GeneStart=4282786;GeneEnd=4283130;ID=gene-ACFZP8_RS19220;Name=ACFZP8_RS19220;gbkey=Gene;gene_biotype=protein_coding;locus_tag=ACFZP8_RS19220;old_locus_tag=SUDANB91_03827;ID=cds-WP_078494807.1;Parent=gene-ACFZP8_RS19220;Dbxref=GenBank:WP_078494807.1;Name=WP_078494807.1;Ontology_term=GO:0003677;gbkey=CDS;go_function=DNA binding|0003677||IEA;inference=COORDINATES: similar to AA sequence:RefSeq:WP_010985981.1;locus_tag=ACFZP8_RS19220;product=YbaB/EbfC family nucleoid-associated protein;protein_id=WP_078494807.1;transl_table=11	+	WP_078494807.1	YbaB/EbfC family nucleoid-associated protein	4282729	4282738	40.1	-	Name=CBGTTCKKTM_NZ_OZ186793.1-;Alias=MEME-3;ID=CBGTTCKKTM-MEME-3-1529-NZ_OZ186793.1;pvalue=9.65e-05;qvalue=0.956;sequence=CCGTTCGGCA;;FIMO_ID=4204	48
NZ_OZ186793.1	4295084	4295199	4295209	4296735	ID=promoter-gene-ACFZP8_RS19275;Parent=gene-ACFZP8_RS19275;GeneStart=4295209;GeneEnd=4296735;ID=gene-ACFZP8_RS19275;Name=ACFZP8_RS19275;gbkey=Gene;gene_biotype=protein_coding;locus_tag=ACFZP8_RS19275;old_locus_tag=SUDANB91_03838;ID=cds-WP_031019008.1;Parent=gene-ACFZP8_RS19275;Dbxref=GenBank:WP_031019008.1;Name=WP_031019008.1;gbkey=CDS;inference=COORDINATES: similar to AA sequence:RefSeq:WP_015658673.1;locus_tag=ACFZP8_RS19275;product=flotillin family protein;protein_id=WP_031019008.1;transl_table=11	+	WP_031019008.1	flotillin family protein	4295160	4295169	42.1	+	Name=CBGTTCKKTM_NZ_OZ186793.1+;Alias=MEME-3;ID=CBGTTCKKTM-MEME-3-964-NZ_OZ186793.1;pvalue=6.2e-05;qvalue=0.94;sequence=CTGTTCGTCC;;FIMO_ID=3639	40
NZ_OZ186793.1	4309912	4310060	4310070	4311905	ID=promoter-gene-ACFZP8_RS19340;Parent=gene-ACFZP8_RS19340;GeneStart=4310070;GeneEnd=4311905;ID=gene-ACFZP8_RS19340;Name=ACFZP8_RS19340;gbkey=Gene;gene_biotype=protein_coding;locus_tag=ACFZP8_RS19340;old_locus_tag=SUDANB91_03851;ID=cds-WP_385642570.1;Parent=gene-ACFZP8_RS19340;Dbxref=GenBank:WP_385642570.1;Name=WP_385642570.1;Ontology_term=GO:0005524;gbkey=CDS;go_function=ATP binding|0005524||IEA;inference=COORDINATES: similar to AA sequence:RefSeq:WP_018569990.1;locus_tag=ACFZP8_RS19340;product=ATP-binding cassette domain-containing protein;protein_id=WP_385642570.1;transl_table=11	+	WP_385642570.1	ATP-binding cassette domain-containing protein	4309979	4309988	47.3	-	Name=CBGTTCKKTM_NZ_OZ186793.1-;Alias=MEME-3;ID=CBGTTCKKTM-MEME-3-178-NZ_OZ186793.1;pvalue=1.85e-05;qvalue=0.94;sequence=CGGTTCGTTC;;FIMO_ID=2853	82
NZ_OZ186793.1	4314384	4314561	4313724	4314374	ID=promoter-gene-ACFZP8_RS19350;Parent=gene-ACFZP8_RS19350;GeneStart=4313724;GeneEnd=4314374;ID=gene-ACFZP8_RS19350;Name=ACFZP8_RS19350;gbkey=Gene;gene_biotype=protein_coding;locus_tag=ACFZP8_RS19350;old_locus_tag=SUDANB91_03853;ID=cds-WP_046249700.1;Parent=gene-ACFZP8_RS19350;Dbxref=GenBank:WP_046249700.1;Name=WP_046249700.1;gbkey=CDS;inference=COORDINATES: similar to AA sequence:RefSeq:WP_019329794.1;locus_tag=ACFZP8_RS19350;product=DNA-binding response regulator;protein_id=WP_046249700.1;transl_table=11	-	WP_046249700.1	DNA-binding response regulator	4314446	4314455	41	-	Name=CBGTTCKKTM_NZ_OZ186793.1-;Alias=MEME-3;ID=CBGTTCKKTM-MEME-3-1245-NZ_OZ186793.1;pvalue=7.89e-05;qvalue=0.956;sequence=CGGTTTGCTC;;FIMO_ID=3920	81
NZ_OZ186793.1	4316092	4316382	4314562	4316082	ID=promoter-gene-ACFZP8_RS19355;Parent=gene-ACFZP8_RS19355;GeneStart=4314562;GeneEnd=4316082;ID=gene-ACFZP8_RS19355;Name=ACFZP8_RS19355;gbkey=Gene;gene_biotype=protein_coding;locus_tag=ACFZP8_RS19355;old_locus_tag=SUDANB91_03854;ID=cds-WP_127438955.1;Parent=gene-ACFZP8_RS19355;Dbxref=GenBank:WP_127438955.1;Name=WP_127438955.1;Ontology_term=GO:0006814,GO:0006865,GO:0005283,GO:0015293,GO:0016020;gbkey=CDS;go_component=membrane|0016020||IEA;go_function=amino acid:sodium symporter activity|0005283||IEA,symporter activity|0015293||IEA;go_process=sodium ion transport|0006814||IEA,amino acid transport|0006865||IEA;inference=COORDINATES: similar to AA sequence:RefSeq:WP_017944316.1;locus_tag=ACFZP8_RS19355;product=sodium:alanine symporter family protein;protein_id=WP_127438955.1;transl_table=11	-	WP_127438955.1	sodium:alanine symporter family protein	4316298	4316307	52.3	-	Name=AACAAACCGC_NZ_OZ186793.1-;Alias=MEME-2;ID=AACAAACCGC-MEME-2-28-NZ_OZ186793.1;pvalue=5.84e-06;qvalue=1;sequence=AAGAAACGGC;;FIMO_ID=1935	225	4316299	4316308	42.1	+	Name=CBGTTCKKTM_NZ_OZ186793.1+;Alias=MEME-3;ID=CBGTTCKKTM-MEME-3-966-NZ_OZ186793.1;pvalue=6.2e-05;qvalue=0.94;sequence=CCGTTTCTTT;;FIMO_ID=3641	226	4316328	4316337	46.7	+	Name=CBGTTCKKTM_NZ_OZ186793.1+;Alias=MEME-3;ID=CBGTTCKKTM-MEME-3-267-NZ_OZ186793.1;pvalue=2.12e-05;qvalue=0.94;sequence=CTGTTCGTCA;;FIMO_ID=2942	255
NZ_OZ186793.1	4320294	4320584	4318953	4320284	ID=promoter-gene-ACFZP8_RS19365;Parent=gene-ACFZP8_RS19365;GeneStart=4318953;GeneEnd=4320284;ID=gene-ACFZP8_RS19365;Name=ACFZP8_RS19365;gbkey=Gene;gene_biotype=protein_coding;locus_tag=ACFZP8_RS19365;old_locus_tag=SUDANB91_03856;ID=cds-WP_385645684.1;Parent=gene-ACFZP8_RS19365;Dbxref=GenBank:WP_385645684.1;Name=WP_385645684.1;Ontology_term=GO:0009307,GO:0003677,GO:0004519;gbkey=CDS;go_function=DNA binding|0003677||IEA,endonuclease activity|0004519||IEA;go_process=DNA restriction-modification system|0009307||IEA;inference=COORDINATES: protein motif:HMM:NF016362.5;locus_tag=ACFZP8_RS19365;product=restriction endonuclease;protein_id=WP_385645684.1;transl_table=11	-	WP_385645684.1	restriction endonuclease	4320482	4320491	41.7	+	Name=CBGTTCKKTM_NZ_OZ186793.1+;Alias=MEME-3;ID=CBGTTCKKTM-MEME-3-1153-NZ_OZ186793.1;pvalue=6.82e-05;qvalue=0.94;sequence=CTGTTTTGCT;;FIMO_ID=3828	207
NZ_OZ186793.1	4330200	4330434	4330444	4331457	ID=promoter-gene-ACFZP8_RS19425;Parent=gene-ACFZP8_RS19425;GeneStart=4330444;GeneEnd=4331457;ID=gene-ACFZP8_RS19425;Name=ACFZP8_RS19425;gbkey=Gene;gene_biotype=protein_coding;locus_tag=ACFZP8_RS19425;old_locus_tag=SUDANB91_03867;ID=cds-WP_086876051.1;Parent=gene-ACFZP8_RS19425;Dbxref=GenBank:WP_086876051.1;Name=WP_086876051.1;gbkey=CDS;inference=COORDINATES: similar to AA sequence:RefSeq:WP_019329810.1;locus_tag=ACFZP8_RS19425;product=alpha/beta fold hydrolase;protein_id=WP_086876051.1;transl_table=11	+	WP_086876051.1	alpha/beta fold hydrolase	4330317	4330326	44.1	+	Name=AACAAACCGC_NZ_OZ186793.1+;Alias=MEME-2;ID=AACAAACCGC-MEME-2-229-NZ_OZ186793.1;pvalue=3.9e-05;qvalue=1;sequence=AACAAACCTC;;FIMO_ID=2136	118
NZ_OZ186793.1	4334196	4334486	4333512	4334186	ID=promoter-gene-ACFZP8_RS19440;Parent=gene-ACFZP8_RS19440;GeneStart=4333512;GeneEnd=4334186;ID=gene-ACFZP8_RS19440;Name=ACFZP8_RS19440;gbkey=Gene;gene_biotype=protein_coding;locus_tag=ACFZP8_RS19440;old_locus_tag=SUDANB91_03870;ID=cds-WP_019329813.1;Parent=gene-ACFZP8_RS19440;Dbxref=GenBank:WP_019329813.1;Name=WP_019329813.1;Ontology_term=GO:0006355,GO:0003700,GO:0030552;gbkey=CDS;go_function=DNA-binding transcription factor activity|0003700||IEA,cAMP binding|0030552||IEA;go_process=regulation of DNA-templated transcription|0006355||IEA;inference=COORDINATES: similar to AA sequence:RefSeq:WP_003975365.1;locus_tag=ACFZP8_RS19440;product=Crp/Fnr family transcriptional regulator;protein_id=WP_019329813.1;transl_table=11	-	WP_019329813.1	Crp/Fnr family transcriptional regulator	4334269	4334288	57	-	Name=AACSGSHCRKKCGGTTTGTT_NZ_OZ186793.1-;Alias=MEME-1;ID=AACSGSHCRKKCGGTTTGTT-MEME-1-37-NZ_OZ186793.1;pvalue=1.99e-06;qvalue=0.659;sequence=GACAGATCACACTGTTTGGA;;FIMO_ID=37	102
NZ_OZ186793.1	4334256	4334546	4334556	4335479	ID=promoter-gene-ACFZP8_RS19445;Parent=gene-ACFZP8_RS19445;GeneStart=4334556;GeneEnd=4335479;ID=gene-ACFZP8_RS19445;Name=nth;gbkey=Gene;gene=nth;gene_biotype=protein_coding;locus_tag=ACFZP8_RS19445;old_locus_tag=SUDANB91_03871;ID=cds-WP_373303515.1;Parent=gene-ACFZP8_RS19445;Dbxref=GenBank:WP_373303515.1;Name=WP_373303515.1;Ontology_term=GO:0006281,GO:0140078;gbkey=CDS;gene=nth;go_function=class I DNA-(apurinic or apyrimidinic site) endonuclease activity|0140078||IEA;go_process=DNA repair|0006281||IEA;inference=COORDINATES: similar to AA sequence:RefSeq:WP_003999192.1;locus_tag=ACFZP8_RS19445;product=endonuclease III;protein_id=WP_373303515.1;transl_table=11	+	WP_373303515.1	endonuclease III	4334269	4334288	57	-	Name=AACSGSHCRKKCGGTTTGTT_NZ_OZ186793.1-;Alias=MEME-1;ID=AACSGSHCRKKCGGTTTGTT-MEME-1-37-NZ_OZ186793.1;pvalue=1.99e-06;qvalue=0.659;sequence=GACAGATCACACTGTTTGGA;;FIMO_ID=37	268
NZ_OZ186793.1	4355392	4355521	4355531	4355758	ID=promoter-gene-ACFZP8_RS19530;Parent=gene-ACFZP8_RS19530;GeneStart=4355531;GeneEnd=4355758;ID=gene-ACFZP8_RS19530;Name=ACFZP8_RS19530;gbkey=Gene;gene_biotype=protein_coding;locus_tag=ACFZP8_RS19530;ID=cds-WP_030972968.1;Parent=gene-ACFZP8_RS19530;Dbxref=GenBank:WP_030972968.1;Name=WP_030972968.1;gbkey=CDS;inference=COORDINATES: similar to AA sequence:RefSeq:WP_011029080.1;locus_tag=ACFZP8_RS19530;product=DUF4244 domain-containing protein;protein_id=WP_030972968.1;transl_table=11	+	WP_030972968.1	DUF4244 domain-containing protein	4355485	4355494	42.4	+	Name=AACAAACCGC_NZ_OZ186793.1+;Alias=MEME-2;ID=AACAAACCGC-MEME-2-394-NZ_OZ186793.1;pvalue=5.78e-05;qvalue=1;sequence=AACGAACCGC;;FIMO_ID=2301	37	4355484	4355493	47.3	-	Name=CBGTTCKKTM_NZ_OZ186793.1-;Alias=MEME-3;ID=CBGTTCKKTM-MEME-3-179-NZ_OZ186793.1;pvalue=1.85e-05;qvalue=0.94;sequence=CGGTTCGTTC;;FIMO_ID=2854	38
NZ_OZ186793.1	4377262	4377431	4377441	4378496	ID=promoter-gene-ACFZP8_RS19610;Parent=gene-ACFZP8_RS19610;GeneStart=4377441;GeneEnd=4378496;ID=gene-ACFZP8_RS19610;Name=mpaB;gbkey=Gene;gene=mpaB;gene_biotype=protein_coding;locus_tag=ACFZP8_RS19610;old_locus_tag=SUDANB91_03902;ID=cds-WP_359416930.1;Parent=gene-ACFZP8_RS19610;Dbxref=GenBank:WP_359416930.1;Name=WP_359416930.1;gbkey=CDS;gene=mpaB;inference=COORDINATES: similar to AA sequence:RefSeq:WP_013002399.1;locus_tag=ACFZP8_RS19610;product=daptide biosynthesis RiPP recognition protein;protein_id=WP_359416930.1;transl_table=11	+	WP_359416930.1	daptide biosynthesis RiPP recognition protein	4377357	4377376	43.1	-	Name=AACSGSHCRKKCGGTTTGTT_NZ_OZ186793.1-;Alias=MEME-1;ID=AACSGSHCRKKCGGTTTGTT-MEME-1-879-NZ_OZ186793.1;pvalue=4.94e-05;qvalue=0.847;sequence=TACCAGATGAACCGTTTCTG;;FIMO_ID=879	65
NZ_OZ186793.1	4385745	4385764	4385774	4388347	ID=promoter-gene-ACFZP8_RS19660;Parent=gene-ACFZP8_RS19660;GeneStart=4385774;GeneEnd=4388347;ID=gene-ACFZP8_RS19660;Name=lanKC;gbkey=Gene;gene=lanKC;gene_biotype=protein_coding;locus_tag=ACFZP8_RS19660;old_locus_tag=SUDANB91_03912;ID=cds-WP_359416902.1;Parent=gene-ACFZP8_RS19660;Dbxref=GenBank:WP_359416902.1;Name=WP_359416902.1;Ontology_term=GO:0005975,GO:0006468,GO:0004672,GO:0005524;gbkey=CDS;gene=lanKC;go_function=protein kinase activity|0004672||IEA,ATP binding|0005524||IEA;go_process=carbohydrate metabolic process|0005975||IEA,protein phosphorylation|0006468||IEA;inference=COORDINATES: similar to AA sequence:RefSeq:WP_003980794.1;locus_tag=ACFZP8_RS19660;product=class III lanthionine synthetase LanKC;protein_id=WP_359416902.1;transl_table=11	+	WP_359416902.1	class III lanthionine synthetase LanKC	4385751	4385760	48.3	-	Name=CBGTTCKKTM_NZ_OZ186793.1-;Alias=MEME-3;ID=CBGTTCKKTM-MEME-3-146-NZ_OZ186793.1;pvalue=1.49e-05;qvalue=0.94;sequence=CTGTTCTCTC;;FIMO_ID=2821	14
NZ_OZ186793.1	4394081	4394308	4394318	4397641	ID=promoter-gene-ACFZP8_RS19695;Parent=gene-ACFZP8_RS19695;GeneStart=4394318;GeneEnd=4397641;ID=gene-ACFZP8_RS19695;Name=ACFZP8_RS19695;gbkey=Gene;gene_biotype=protein_coding;locus_tag=ACFZP8_RS19695;old_locus_tag=SUDANB91_03919;ID=cds-WP_385642620.1;Parent=gene-ACFZP8_RS19695;Dbxref=GenBank:WP_385642620.1;Name=WP_385642620.1;gbkey=CDS;inference=COORDINATES: similar to AA sequence:RefSeq:WP_003999149.1;locus_tag=ACFZP8_RS19695;product=BTAD domain-containing putative transcriptional regulator;protein_id=WP_385642620.1;transl_table=11	+	WP_385642620.1	BTAD domain-containing putative transcriptional regulator	4394128	4394137	44.1	-	Name=CBGTTCKKTM_NZ_OZ186793.1-;Alias=MEME-3;ID=CBGTTCKKTM-MEME-3-532-NZ_OZ186793.1;pvalue=3.9e-05;qvalue=0.94;sequence=CCGTTCGTCA;;FIMO_ID=3207	181	4394113	4394122	42.1	+	Name=CBGTTCKKTM_NZ_OZ186793.1+;Alias=MEME-3;ID=CBGTTCKKTM-MEME-3-967-NZ_OZ186793.1;pvalue=6.2e-05;qvalue=0.94;sequence=CCGTTCGCTC;;FIMO_ID=3642	196
NZ_OZ186793.1	4399478	4399602	4397765	4399468	ID=promoter-gene-ACFZP8_RS19700;Parent=gene-ACFZP8_RS19700;GeneStart=4397765;GeneEnd=4399468;ID=gene-ACFZP8_RS19700;Name=ACFZP8_RS19700;gbkey=Gene;gene_biotype=protein_coding;locus_tag=ACFZP8_RS19700;old_locus_tag=SUDANB91_03920;ID=cds-WP_385642623.1;Parent=gene-ACFZP8_RS19700;Dbxref=GenBank:WP_385642623.1;Name=WP_385642623.1;Ontology_term=GO:0006261,GO:0003887;gbkey=CDS;go_function=DNA-directed DNA polymerase activity|0003887||IEA;go_process=DNA-templated DNA replication|0006261||IEA;inference=COORDINATES: similar to AA sequence:RefSeq:WP_019329846.1;locus_tag=ACFZP8_RS19700;product=bifunctional 3'-5' exonuclease/DNA polymerase;protein_id=WP_385642623.1;transl_table=11	-	WP_385642623.1	bifunctional 3'-5' exonuclease/DNA polymerase	4399563	4399572	40.4	+	Name=AACAAACCGC_NZ_OZ186793.1+;Alias=MEME-2;ID=AACAAACCGC-MEME-2-663-NZ_OZ186793.1;pvalue=9.04e-05;qvalue=1;sequence=AACAAACCCT;;FIMO_ID=2570	104
NZ_OZ186793.1	4449928	4450103	4450113	4450535	ID=promoter-gene-ACFZP8_RS19970;Parent=gene-ACFZP8_RS19970;GeneStart=4450113;GeneEnd=4450535;ID=gene-ACFZP8_RS19970;Name=ACFZP8_RS19970;gbkey=Gene;gene_biotype=protein_coding;locus_tag=ACFZP8_RS19970;old_locus_tag=SUDANB91_03974;ID=cds-WP_078495272.1;Parent=gene-ACFZP8_RS19970;Dbxref=GenBank:WP_078495272.1;Name=WP_078495272.1;Ontology_term=GO:0045892,GO:0003677;gbkey=CDS;go_function=DNA binding|0003677||IEA;go_process=negative regulation of DNA-templated transcription|0045892||IEA;inference=COORDINATES: similar to AA sequence:RefSeq:WP_006142104.1;locus_tag=ACFZP8_RS19970;product=BlaI/MecI/CopY family transcriptional regulator;protein_id=WP_078495272.1;transl_table=11	+	WP_078495272.1	BlaI/MecI/CopY family transcriptional regulator	4450042	4450061	45.5	+	Name=AACSGSHCRKKCGGTTTGTT_NZ_OZ186793.1+;Alias=MEME-1;ID=AACSGSHCRKKCGGTTTGTT-MEME-1-521-NZ_OZ186793.1;pvalue=2.84e-05;qvalue=0.847;sequence=AAGCGCACGTCCGGCATGTT;;FIMO_ID=521	52	4450038	4450057	41.9	-	Name=AACSGSHCRKKCGGTTTGTT_NZ_OZ186793.1-;Alias=MEME-1;ID=AACSGSHCRKKCGGTTTGTT-MEME-1-1172-NZ_OZ186793.1;pvalue=6.42e-05;qvalue=0.847;sequence=TGCCGGACGTGCGCTTTTGG;;FIMO_ID=1172	56
NZ_OZ186793.1	4451055	4451280	4451290	4451625	ID=promoter-gene-ACFZP8_RS19980;Parent=gene-ACFZP8_RS19980;GeneStart=4451290;GeneEnd=4451625;ID=gene-ACFZP8_RS19980;Name=ACFZP8_RS19980;gbkey=Gene;gene_biotype=protein_coding;locus_tag=ACFZP8_RS19980;old_locus_tag=SUDANB91_03976;ID=cds-WP_019331034.1;Parent=gene-ACFZP8_RS19980;Dbxref=GenBank:WP_019331034.1;Name=WP_019331034.1;gbkey=CDS;inference=COORDINATES: similar to AA sequence:RefSeq:WP_014674143.1;locus_tag=ACFZP8_RS19980;product=Lsr2 family protein;protein_id=WP_019331034.1;transl_table=11	+	WP_019331034.1	Lsr2 family protein	4451185	4451194	40.8	+	Name=CBGTTCKKTM_NZ_OZ186793.1+;Alias=MEME-3;ID=CBGTTCKKTM-MEME-3-1334-NZ_OZ186793.1;pvalue=8.29e-05;qvalue=0.956;sequence=CGGTTTGCTT;;FIMO_ID=4009	96	4451174	4451193	44.8	+	Name=AACSGSHCRKKCGGTTTGTT_NZ_OZ186793.1+;Alias=MEME-1;ID=AACSGSHCRKKCGGTTTGTT-MEME-1-599-NZ_OZ186793.1;pvalue=3.27e-05;qvalue=0.847;sequence=TCCGGCAAAAGCGGTTTGCT;;FIMO_ID=599	97	4451184	4451193	51.5	-	Name=AACAAACCGC_NZ_OZ186793.1-;Alias=MEME-2;ID=AACAAACCGC-MEME-2-34-NZ_OZ186793.1;pvalue=7e-06;qvalue=1;sequence=AGCAAACCGC;;FIMO_ID=1941	97
NZ_OZ186793.1	4452516	4452806	4451670	4452506	ID=promoter-gene-ACFZP8_RS19985;Parent=gene-ACFZP8_RS19985;GeneStart=4451670;GeneEnd=4452506;ID=gene-ACFZP8_RS19985;Name=ACFZP8_RS19985;gbkey=Gene;gene_biotype=protein_coding;locus_tag=ACFZP8_RS19985;ID=cds-WP_385642655.1;Parent=gene-ACFZP8_RS19985;Dbxref=GenBank:WP_385642655.1;Name=WP_385642655.1;gbkey=CDS;inference=COORDINATES: similar to AA sequence:RefSeq:WP_007452251.1;locus_tag=ACFZP8_RS19985;product=SCO3374 family protein;protein_id=WP_385642655.1;transl_table=11	-	WP_385642655.1	SCO3374 family protein	4452633	4452652	41.6	+	Name=AACSGSHCRKKCGGTTTGTT_NZ_OZ186793.1+;Alias=MEME-1;ID=AACSGSHCRKKCGGTTTGTT-MEME-1-1258-NZ_OZ186793.1;pvalue=6.85e-05;qvalue=0.847;sequence=ACCGGGCCGCGCGGCATGGA;;FIMO_ID=1258	146
NZ_OZ186793.1	4452637	4452927	4452937	4455462	ID=promoter-gene-ACFZP8_RS19990;Parent=gene-ACFZP8_RS19990;GeneStart=4452937;GeneEnd=4455462;ID=gene-ACFZP8_RS19990;Name=ACFZP8_RS19990;gbkey=Gene;gene_biotype=protein_coding;locus_tag=ACFZP8_RS19990;old_locus_tag=SUDANB91_03978;ID=cds-WP_019331032.1;Parent=gene-ACFZP8_RS19990;Dbxref=GenBank:WP_019331032.1;Name=WP_019331032.1;Ontology_term=GO:0005524,GO:0016887;gbkey=CDS;go_function=ATP binding|0005524||IEA,ATP hydrolysis activity|0016887||IEA;inference=COORDINATES: similar to AA sequence:RefSeq:WP_018568855.1;locus_tag=ACFZP8_RS19990;product=ATP-dependent Clp protease ATP-binding subunit;protein_id=WP_019331032.1;transl_table=11	+	WP_019331032.1	ATP-dependent Clp protease ATP-binding subunit	4452633	4452652	41.6	+	Name=AACSGSHCRKKCGGTTTGTT_NZ_OZ186793.1+;Alias=MEME-1;ID=AACSGSHCRKKCGGTTTGTT-MEME-1-1258-NZ_OZ186793.1;pvalue=6.85e-05;qvalue=0.847;sequence=ACCGGGCCGCGCGGCATGGA;;FIMO_ID=1258	285
NZ_OZ186793.1	4466378	4466668	4465835	4466368	ID=promoter-gene-ACFZP8_RS20035;Parent=gene-ACFZP8_RS20035;GeneStart=4465835;GeneEnd=4466368;ID=gene-ACFZP8_RS20035;Name=ACFZP8_RS20035;gbkey=Gene;gene_biotype=protein_coding;locus_tag=ACFZP8_RS20035;old_locus_tag=SUDANB91_03987;ID=cds-WP_019331022.1;Parent=gene-ACFZP8_RS20035;Dbxref=GenBank:WP_019331022.1;Name=WP_019331022.1;Ontology_term=GO:0006352,GO:0006355,GO:0003677,GO:0003700,GO:0016987;gbkey=CDS;go_function=DNA binding|0003677||IEA,DNA-binding transcription factor activity|0003700||IEA,sigma factor activity|0016987||IEA;go_process=DNA-templated transcription initiation|0006352||IEA,regulation of DNA-templated transcription|0006355||IEA;inference=COORDINATES: similar to AA sequence:RefSeq:WP_019331022.1;locus_tag=ACFZP8_RS20035;product=SigE family RNA polymerase sigma factor;protein_id=WP_019331022.1;transl_table=11	-	WP_019331022.1	SigE family RNA polymerase sigma factor	4466596	4466605	41.3	+	Name=CBGTTCKKTM_NZ_OZ186793.1+;Alias=MEME-3;ID=CBGTTCKKTM-MEME-3-1190-NZ_OZ186793.1;pvalue=7.33e-05;qvalue=0.956;sequence=CCGGTTGTTC;;FIMO_ID=3865	237
NZ_OZ186793.1	4471757	4471922	4471121	4471747	ID=promoter-gene-ACFZP8_RS20055;Parent=gene-ACFZP8_RS20055;GeneStart=4471121;GeneEnd=4471747;ID=gene-ACFZP8_RS20055;Name=ACFZP8_RS20055;gbkey=Gene;gene_biotype=protein_coding;locus_tag=ACFZP8_RS20055;old_locus_tag=SUDANB91_03991;ID=cds-WP_385642671.1;Parent=gene-ACFZP8_RS20055;Dbxref=GenBank:WP_385642671.1;Name=WP_385642671.1;gbkey=CDS;inference=COORDINATES: similar to AA sequence:RefSeq:WP_019331018.1;locus_tag=ACFZP8_RS20055;product=phosphatase PAP2 family protein;protein_id=WP_385642671.1;transl_table=11	-	WP_385642671.1	phosphatase PAP2 family protein	4471859	4471868	43.9	+	Name=AACAAACCGC_NZ_OZ186793.1+;Alias=MEME-2;ID=AACAAACCGC-MEME-2-241-NZ_OZ186793.1;pvalue=4.1e-05;qvalue=1;sequence=AAGATACGGT;;FIMO_ID=2148	121
NZ_OZ186793.1	4485725	4485896	4483517	4485715	ID=promoter-gene-ACFZP8_RS20105;Parent=gene-ACFZP8_RS20105;GeneStart=4483517;GeneEnd=4485715;ID=gene-ACFZP8_RS20105;Name=ACFZP8_RS20105;gbkey=Gene;gene_biotype=protein_coding;locus_tag=ACFZP8_RS20105;old_locus_tag=SUDANB91_04001;ID=cds-WP_385642680.1;Parent=gene-ACFZP8_RS20105;Dbxref=GenBank:WP_385642680.1;Name=WP_385642680.1;Ontology_term=GO:0006468,GO:0004674,GO:0005524;gbkey=CDS;go_function=protein serine/threonine kinase activity|0004674||IEA,ATP binding|0005524||IEA;go_process=protein phosphorylation|0006468||IEA;inference=COORDINATES: similar to AA sequence:RefSeq:WP_003975490.1;locus_tag=ACFZP8_RS20105;product=serine/threonine-protein kinase;protein_id=WP_385642680.1;transl_table=11	-	WP_385642680.1	serine/threonine-protein kinase	4485730	4485739	40.8	-	Name=AACAAACCGC_NZ_OZ186793.1-;Alias=MEME-2;ID=AACAAACCGC-MEME-2-588-NZ_OZ186793.1;pvalue=8.33e-05;qvalue=1;sequence=AACGAACAGC;;FIMO_ID=2495	24	4485731	4485740	54.2	+	Name=CBGTTCKKTM_NZ_OZ186793.1+;Alias=MEME-3;ID=CBGTTCKKTM-MEME-3-17-NZ_OZ186793.1;pvalue=3.8e-06;qvalue=0.94;sequence=CTGTTCGTTC;;FIMO_ID=2692	25
NZ_OZ186793.1	4485716	4485887	4485897	4486223	ID=promoter-gene-ACFZP8_RS20110;Parent=gene-ACFZP8_RS20110;GeneStart=4485897;GeneEnd=4486223;ID=gene-ACFZP8_RS20110;Name=ACFZP8_RS20110;gbkey=Gene;gene_biotype=protein_coding;locus_tag=ACFZP8_RS20110;old_locus_tag=SUDANB91_04002;ID=cds-WP_193450344.1;Parent=gene-ACFZP8_RS20110;Dbxref=GenBank:WP_193450344.1;Name=WP_193450344.1;gbkey=CDS;inference=COORDINATES: similar to AA sequence:RefSeq:WP_019331129.1;locus_tag=ACFZP8_RS20110;product=SH3 domain-containing protein;protein_id=WP_193450344.1;transl_table=11	+	WP_193450344.1	SH3 domain-containing protein	4485731	4485740	54.2	+	Name=CBGTTCKKTM_NZ_OZ186793.1+;Alias=MEME-3;ID=CBGTTCKKTM-MEME-3-17-NZ_OZ186793.1;pvalue=3.8e-06;qvalue=0.94;sequence=CTGTTCGTTC;;FIMO_ID=2692	157	4485730	4485739	40.8	-	Name=AACAAACCGC_NZ_OZ186793.1-;Alias=MEME-2;ID=AACAAACCGC-MEME-2-588-NZ_OZ186793.1;pvalue=8.33e-05;qvalue=1;sequence=AACGAACAGC;;FIMO_ID=2495	158
NZ_OZ186793.1	4492776	4493066	4493076	4494601	ID=promoter-gene-ACFZP8_RS20150;Parent=gene-ACFZP8_RS20150;GeneStart=4493076;GeneEnd=4494601;ID=gene-ACFZP8_RS20150;Name=ACFZP8_RS20150;gbkey=Gene;gene_biotype=rRNA;locus_tag=ACFZP8_RS20150;ID=rna-ACFZP8_RS20150;Parent=gene-ACFZP8_RS20150;Dbxref=RFAM:RF00177;gbkey=rRNA;inference=COORDINATES: profile:INFERNAL:1.1.5;locus_tag=ACFZP8_RS20150;product=16S ribosomal RNA	+		16S ribosomal RNA	4492991	4493000	40.7	+	Name=AACAAACCGC_NZ_OZ186793.1+;Alias=MEME-2;ID=AACAAACCGC-MEME-2-616-NZ_OZ186793.1;pvalue=8.51e-05;qvalue=1;sequence=AAAACACAGC;;FIMO_ID=2523	76
NZ_OZ186793.1	4494617	4494907	4494917	4498038	ID=promoter-gene-ACFZP8_RS20155;Parent=gene-ACFZP8_RS20155;GeneStart=4494917;GeneEnd=4498038;ID=gene-ACFZP8_RS20155;Name=ACFZP8_RS20155;gbkey=Gene;gene_biotype=rRNA;locus_tag=ACFZP8_RS20155;ID=rna-ACFZP8_RS20155;Parent=gene-ACFZP8_RS20155;Dbxref=RFAM:RF02541;gbkey=rRNA;inference=COORDINATES: profile:INFERNAL:1.1.5;locus_tag=ACFZP8_RS20155;product=23S ribosomal RNA	+		23S ribosomal RNA	4494660	4494679	43	+	Name=AACSGSHCRKKCGGTTTGTT_NZ_OZ186793.1+;Alias=MEME-1;ID=AACSGSHCRKKCGGTTTGTT-MEME-1-888-NZ_OZ186793.1;pvalue=4.98e-05;qvalue=0.847;sequence=AACGTCTCGCACTGGTTGCT;;FIMO_ID=888	238
NZ_OZ186793.1	4498245	4498298	4498308	4498955	ID=promoter-gene-ACFZP8_RS20165;Parent=gene-ACFZP8_RS20165;GeneStart=4498308;GeneEnd=4498955;ID=gene-ACFZP8_RS20165;Name=ACFZP8_RS20165;gbkey=Gene;gene_biotype=protein_coding;locus_tag=ACFZP8_RS20165;old_locus_tag=SUDANB91_04010;ID=cds-WP_019328549.1;Parent=gene-ACFZP8_RS20165;Dbxref=GenBank:WP_019328549.1;Name=WP_019328549.1;Ontology_term=GO:0016787,GO:0046872;gbkey=CDS;go_function=hydrolase activity|0016787||IEA,metal ion binding|0046872||IEA;inference=COORDINATES: similar to AA sequence:RefSeq:WP_019328549.1;locus_tag=ACFZP8_RS20165;product=HAD family phosphatase;protein_id=WP_019328549.1;transl_table=11	+	WP_019328549.1	HAD family phosphatase	4498278	4498297	40.6	+	Name=AACSGSHCRKKCGGTTTGTT_NZ_OZ186793.1+;Alias=MEME-1;ID=AACSGSHCRKKCGGTTTGTT-MEME-1-1613-NZ_OZ186793.1;pvalue=8.74e-05;qvalue=0.847;sequence=TGCGGGGCATTCTGCGTTTA;;FIMO_ID=1613	11
NZ_OZ186793.1	4508456	4508746	4507655	4508446	ID=promoter-gene-ACFZP8_RS20215;Parent=gene-ACFZP8_RS20215;GeneStart=4507655;GeneEnd=4508446;ID=gene-ACFZP8_RS20215;Name=ACFZP8_RS20215;gbkey=Gene;gene_biotype=protein_coding;locus_tag=ACFZP8_RS20215;old_locus_tag=SUDANB91_04020;ID=cds-WP_029394007.1;Parent=gene-ACFZP8_RS20215;Dbxref=GenBank:WP_029394007.1;Name=WP_029394007.1;gbkey=CDS;inference=COORDINATES: similar to AA sequence:RefSeq:WP_020120729.1;locus_tag=ACFZP8_RS20215;product=ECF subfamily RNA polymerase sigma factor%2C BldN family;protein_id=WP_029394007.1;transl_table=11	-	WP_029394007.1	ECF subfamily RNA polymerase sigma factor%2C BldN family	4508623	4508642	48.7	-	Name=AACSGSHCRKKCGGTTTGTT_NZ_OZ186793.1-;Alias=MEME-1;ID=AACSGSHCRKKCGGTTTGTT-MEME-1-273-NZ_OZ186793.1;pvalue=1.34e-05;qvalue=0.766;sequence=AACCGATCACTCTGTCGCAT;;FIMO_ID=273	196
NZ_OZ186793.1	4520899	4520979	4520989	4521891	ID=promoter-gene-ACFZP8_RS20275;Parent=gene-ACFZP8_RS20275;GeneStart=4520989;GeneEnd=4521891;ID=gene-ACFZP8_RS20275;Name=ACFZP8_RS20275;gbkey=Gene;gene_biotype=protein_coding;locus_tag=ACFZP8_RS20275;old_locus_tag=SUDANB91_04032;ID=cds-WP_019328528.1;Parent=gene-ACFZP8_RS20275;Dbxref=GenBank:WP_019328528.1;Name=WP_019328528.1;gbkey=CDS;inference=COORDINATES: similar to AA sequence:RefSeq:WP_003975528.1;locus_tag=ACFZP8_RS20275;product=SAM-dependent methyltransferase;protein_id=WP_019328528.1;transl_table=11	+	WP_019328528.1	SAM-dependent methyltransferase	4520965	4520974	43.1	+	Name=CBGTTCKKTM_NZ_OZ186793.1+;Alias=MEME-3;ID=CBGTTCKKTM-MEME-3-659-NZ_OZ186793.1;pvalue=4.87e-05;qvalue=0.94;sequence=CGGTTCTCTC;;FIMO_ID=3334	15
NZ_OZ186793.1	4532585	4532707	4531682	4532575	ID=promoter-gene-ACFZP8_RS20320;Parent=gene-ACFZP8_RS20320;GeneStart=4531682;GeneEnd=4532575;ID=gene-ACFZP8_RS20320;Name=ACFZP8_RS20320;gbkey=Gene;gene_biotype=protein_coding;locus_tag=ACFZP8_RS20320;old_locus_tag=SUDANB91_04041;ID=cds-WP_125536223.1;Parent=gene-ACFZP8_RS20320;Dbxref=GenBank:WP_125536223.1;Name=WP_125536223.1;gbkey=CDS;inference=COORDINATES: similar to AA sequence:RefSeq:WP_019328522.1;locus_tag=ACFZP8_RS20320;product=DUF3558 family protein;protein_id=WP_125536223.1;transl_table=11	-	WP_125536223.1	DUF3558 family protein	4532645	4532654	43.5	+	Name=AACAAACCGC_NZ_OZ186793.1+;Alias=MEME-2;ID=AACAAACCGC-MEME-2-272-NZ_OZ186793.1;pvalue=4.44e-05;qvalue=1;sequence=AGGAAACCGT;;FIMO_ID=2179	79
NZ_OZ186793.1	4558919	4559060	4557938	4558909	ID=promoter-gene-ACFZP8_RS20470;Parent=gene-ACFZP8_RS20470;GeneStart=4557938;GeneEnd=4558909;ID=gene-ACFZP8_RS20470;Name=ACFZP8_RS20470;gbkey=Gene;gene_biotype=protein_coding;locus_tag=ACFZP8_RS20470;old_locus_tag=SUDANB91_04070;ID=cds-WP_385642739.1;Parent=gene-ACFZP8_RS20470;Dbxref=GenBank:WP_385642739.1;Name=WP_385642739.1;Ontology_term=GO:0051537;gbkey=CDS;go_function=2 iron%2C 2 sulfur cluster binding|0051537||IEA;inference=COORDINATES: similar to AA sequence:RefSeq:WP_014675913.1;locus_tag=ACFZP8_RS20470;product=Rieske 2Fe-2S domain-containing protein;protein_id=WP_385642739.1;transl_table=11	-	WP_385642739.1	Rieske 2Fe-2S domain-containing protein	4558936	4558945	42.9	-	Name=CBGTTCKKTM_NZ_OZ186793.1-;Alias=MEME-3;ID=CBGTTCKKTM-MEME-3-726-NZ_OZ186793.1;pvalue=5.16e-05;qvalue=0.94;sequence=CTGTTTGTCC;;FIMO_ID=3401	36	4558937	4558946	41.2	+	Name=AACAAACCGC_NZ_OZ186793.1+;Alias=MEME-2;ID=AACAAACCGC-MEME-2-550-NZ_OZ186793.1;pvalue=7.55e-05;qvalue=1;sequence=GACAAACAGC;;FIMO_ID=2457	37
NZ_OZ186793.1	4594512	4594794	4594299	4594502	ID=promoter-gene-ACFZP8_RS20655;Parent=gene-ACFZP8_RS20655;GeneStart=4594299;GeneEnd=4594502;ID=gene-ACFZP8_RS20655;Name=ACFZP8_RS20655;gbkey=Gene;gene_biotype=protein_coding;locus_tag=ACFZP8_RS20655;old_locus_tag=SUDANB91_04105;ID=cds-WP_004984723.1;Parent=gene-ACFZP8_RS20655;Dbxref=GenBank:WP_004984723.1;Name=WP_004984723.1;Ontology_term=GO:0001072,GO:0003676,GO:0003723,GO:0005829;gbkey=CDS;go_component=cytosol|0005829||IEA;go_function=transcription antitermination factor activity%2C RNA binding|0001072||IEA,nucleic acid binding|0003676||IEA,RNA binding|0003723||IEA;inference=COORDINATES: similar to AA sequence:RefSeq:WP_014144190.1;locus_tag=ACFZP8_RS20655;product=cold-shock protein;protein_id=WP_004984723.1;transl_table=11	-	WP_004984723.1	cold-shock protein	4594723	4594732	42.8	-	Name=CBGTTCKKTM_NZ_OZ186793.1-;Alias=MEME-3;ID=CBGTTCKKTM-MEME-3-734-NZ_OZ186793.1;pvalue=5.24e-05;qvalue=0.94;sequence=CGGTTCGGTT;;FIMO_ID=3409	230
NZ_OZ186793.1	4594503	4594785	4594795	4595643	ID=promoter-gene-ACFZP8_RS20660;Parent=gene-ACFZP8_RS20660;GeneStart=4594795;GeneEnd=4595643;ID=gene-ACFZP8_RS20660;Name=ACFZP8_RS20660;gbkey=Gene;gene_biotype=protein_coding;locus_tag=ACFZP8_RS20660;old_locus_tag=SUDANB91_04106;ID=cds-WP_019328467.1;Parent=gene-ACFZP8_RS20660;Dbxref=GenBank:WP_019328467.1;Name=WP_019328467.1;gbkey=CDS;inference=COORDINATES: similar to AA sequence:RefSeq:WP_007383949.1;locus_tag=ACFZP8_RS20660;product=menaquinone biosynthetic enzyme MqnA/MqnD family protein;protein_id=WP_019328467.1;transl_table=11	+	WP_019328467.1	menaquinone biosynthetic enzyme MqnA/MqnD family protein	4594723	4594732	42.8	-	Name=CBGTTCKKTM_NZ_OZ186793.1-;Alias=MEME-3;ID=CBGTTCKKTM-MEME-3-734-NZ_OZ186793.1;pvalue=5.24e-05;qvalue=0.94;sequence=CGGTTCGGTT;;FIMO_ID=3409	63
NZ_OZ186793.1	4604774	4605054	4600091	4604764	ID=promoter-gene-ACFZP8_RS20675;Parent=gene-ACFZP8_RS20675;GeneStart=4600091;GeneEnd=4604764;ID=gene-ACFZP8_RS20675;Name=ACFZP8_RS20675;gbkey=Gene;gene_biotype=protein_coding;locus_tag=ACFZP8_RS20675;old_locus_tag=SUDANB91_04109;ID=cds-WP_385642768.1;Parent=gene-ACFZP8_RS20675;Dbxref=GenBank:WP_385642768.1;Name=WP_385642768.1;Ontology_term=GO:0000166,GO:0003677,GO:0005524;gbkey=CDS;go_function=nucleotide binding|0000166||IEA,DNA binding|0003677||IEA,ATP binding|0005524||IEA;inference=COORDINATES: similar to AA sequence:RefSeq:WP_019328464.1;locus_tag=ACFZP8_RS20675;product=FtsK/SpoIIIE domain-containing protein;protein_id=WP_385642768.1;transl_table=11	-	WP_385642768.1	FtsK/SpoIIIE domain-containing protein	4604934	4604953	44.1	-	Name=AACSGSHCRKKCGGTTTGTT_NZ_OZ186793.1-;Alias=MEME-1;ID=AACSGSHCRKKCGGTTTGTT-MEME-1-694-NZ_OZ186793.1;pvalue=3.91e-05;qvalue=0.847;sequence=TACGGGTGGGGCTGTTGGGA;;FIMO_ID=694	189
NZ_OZ186793.1	4604765	4605045	4605055	4605354	ID=promoter-gene-ACFZP8_RS20680;Parent=gene-ACFZP8_RS20680;GeneStart=4605055;GeneEnd=4605354;ID=gene-ACFZP8_RS20680;Name=ACFZP8_RS20680;gbkey=Gene;gene_biotype=protein_coding;locus_tag=ACFZP8_RS20680;old_locus_tag=SUDANB91_04110;ID=cds-WP_029393986.1;Parent=gene-ACFZP8_RS20680;Dbxref=GenBank:WP_029393986.1;Name=WP_029393986.1;gbkey=CDS;inference=COORDINATES: similar to AA sequence:RefSeq:WP_016437580.1;locus_tag=ACFZP8_RS20680;product=WXG100 family type VII secretion target;protein_id=WP_029393986.1;transl_table=11	+	WP_029393986.1	WXG100 family type VII secretion target	4604934	4604953	44.1	-	Name=AACSGSHCRKKCGGTTTGTT_NZ_OZ186793.1-;Alias=MEME-1;ID=AACSGSHCRKKCGGTTTGTT-MEME-1-694-NZ_OZ186793.1;pvalue=3.91e-05;qvalue=0.847;sequence=TACGGGTGGGGCTGTTGGGA;;FIMO_ID=694	102
NZ_OZ186793.1	4633224	4633514	4633023	4633214	ID=promoter-gene-ACFZP8_RS20845;Parent=gene-ACFZP8_RS20845;GeneStart=4633023;GeneEnd=4633214;ID=gene-ACFZP8_RS20845;Name=ACFZP8_RS20845;gbkey=Gene;gene_biotype=protein_coding;locus_tag=ACFZP8_RS20845;old_locus_tag=SUDANB91_04141;ID=cds-WP_385642799.1;Parent=gene-ACFZP8_RS20845;Dbxref=GenBank:WP_385642799.1;Name=WP_385642799.1;gbkey=CDS;inference=COORDINATES: similar to AA sequence:RefSeq:WP_003974403.1;locus_tag=ACFZP8_RS20845;product=DUF397 domain-containing protein;protein_id=WP_385642799.1;transl_table=11	-	WP_385642799.1	DUF397 domain-containing protein	4633294	4633303	44.5	-	Name=CBGTTCKKTM_NZ_OZ186793.1-;Alias=MEME-3;ID=CBGTTCKKTM-MEME-3-486-NZ_OZ186793.1;pvalue=3.53e-05;qvalue=0.94;sequence=CTGTTCCGTA;;FIMO_ID=3161	89
NZ_OZ186793.1	4685583	4685838	4684509	4685573	ID=promoter-gene-ACFZP8_RS21060;Parent=gene-ACFZP8_RS21060;GeneStart=4684509;GeneEnd=4685573;ID=gene-ACFZP8_RS21060;Name=ACFZP8_RS21060;gbkey=Gene;gene_biotype=protein_coding;locus_tag=ACFZP8_RS21060;old_locus_tag=SUDANB91_04185;ID=cds-WP_385645695.1;Parent=gene-ACFZP8_RS21060;Dbxref=GenBank:WP_385645695.1;Name=WP_385645695.1;gbkey=CDS;inference=COORDINATES: similar to AA sequence:RefSeq:WP_010041492.1;locus_tag=ACFZP8_RS21060;product=GNAT family N-acetyltransferase;protein_id=WP_385645695.1;transl_table=11	-	WP_385645695.1	GNAT family N-acetyltransferase	4685823	4685832	43.5	-	Name=AACAAACCGC_NZ_OZ186793.1-;Alias=MEME-2;ID=AACAAACCGC-MEME-2-273-NZ_OZ186793.1;pvalue=4.44e-05;qvalue=1;sequence=AGAATACGGA;;FIMO_ID=2180	259
NZ_OZ186793.1	4687774	4688064	4688074	4689084	ID=promoter-gene-ACFZP8_RS21075;Parent=gene-ACFZP8_RS21075;GeneStart=4688074;GeneEnd=4689084;ID=gene-ACFZP8_RS21075;Name=ACFZP8_RS21075;gbkey=Gene;gene_biotype=protein_coding;locus_tag=ACFZP8_RS21075;old_locus_tag=SUDANB91_04188;ID=cds-WP_030977254.1;Parent=gene-ACFZP8_RS21075;Dbxref=GenBank:WP_030977254.1;Name=WP_030977254.1;Ontology_term=GO:0008299,GO:0004659,GO:0046872;gbkey=CDS;go_function=prenyltransferase activity|0004659||IEA,metal ion binding|0046872||IEA;go_process=isoprenoid biosynthetic process|0008299||IEA;inference=COORDINATES: similar to AA sequence:RefSeq:WP_018528272.1;locus_tag=ACFZP8_RS21075;product=polyprenyl synthetase family protein;protein_id=WP_030977254.1;transl_table=11	+	WP_030977254.1	polyprenyl synthetase family protein	4688026	4688035	42.7	-	Name=CBGTTCKKTM_NZ_OZ186793.1-;Alias=MEME-3;ID=CBGTTCKKTM-MEME-3-743-NZ_OZ186793.1;pvalue=5.3e-05;qvalue=0.94;sequence=CTGGTTTGTC;;FIMO_ID=3418	39	4687938	4687957	52.3	-	Name=AACSGSHCRKKCGGTTTGTT_NZ_OZ186793.1-;Alias=MEME-1;ID=AACSGSHCRKKCGGTTTGTT-MEME-1-121-NZ_OZ186793.1;pvalue=5.88e-06;qvalue=0.719;sequence=TACAGGCCGGTCGGTATCGG;;FIMO_ID=121	117	4687942	4687951	41	-	Name=CBGTTCKKTM_NZ_OZ186793.1-;Alias=MEME-3;ID=CBGTTCKKTM-MEME-3-1247-NZ_OZ186793.1;pvalue=7.89e-05;qvalue=0.956;sequence=CCGGTCGGTA;;FIMO_ID=3922	123	4687921	4687930	57.3	+	Name=AACAAACCGC_NZ_OZ186793.1+;Alias=MEME-2;ID=AACAAACCGC-MEME-2-10-NZ_OZ186793.1;pvalue=1.85e-06;qvalue=1;sequence=AACATACCGC;;FIMO_ID=1917	144
NZ_OZ186793.1	4719942	4720232	4720242	4720574	ID=promoter-gene-ACFZP8_RS21235;Parent=gene-ACFZP8_RS21235;GeneStart=4720242;GeneEnd=4720574;ID=gene-ACFZP8_RS21235;Name=ACFZP8_RS21235;gbkey=Gene;gene_biotype=protein_coding;locus_tag=ACFZP8_RS21235;ID=cds-WP_385642866.1;Parent=gene-ACFZP8_RS21235;Dbxref=GenBank:WP_385642866.1;Name=WP_385642866.1;gbkey=CDS;inference=COORDINATES: protein motif:HMM:NF023524.5;locus_tag=ACFZP8_RS21235;product=MrcB family domain-containing protein;protein_id=WP_385642866.1;transl_table=11	+	WP_385642866.1	MrcB family domain-containing protein	4720064	4720073	65.3	+	Name=CBGTTCKKTM_NZ_OZ186793.1+;Alias=MEME-3;ID=CBGTTCKKTM-MEME-3-1-NZ_OZ186793.1;pvalue=2.93e-07;qvalue=0.94;sequence=CCGTTCTTTA;;FIMO_ID=2676	169
NZ_OZ186793.1	4725794	4725875	4725885	4726049	ID=promoter-gene-ACFZP8_RS21280;Parent=gene-ACFZP8_RS21280;GeneStart=4725885;GeneEnd=4726049;ID=gene-ACFZP8_RS21280;Name=rpmG;gbkey=Gene;gene=rpmG;gene_biotype=protein_coding;locus_tag=ACFZP8_RS21280;old_locus_tag=SUDANB91_04227;ID=cds-WP_003948671.1;Parent=gene-ACFZP8_RS21280;Dbxref=GenBank:WP_003948671.1;Name=WP_003948671.1;Ontology_term=GO:0006412,GO:0003735,GO:0005840;gbkey=CDS;gene=rpmG;go_component=ribosome|0005840||IEA;go_function=structural constituent of ribosome|0003735||IEA;go_process=translation|0006412||IEA;inference=COORDINATES: similar to AA sequence:RefSeq:WP_019547103.1;locus_tag=ACFZP8_RS21280;product=50S ribosomal protein L33;protein_id=WP_003948671.1;transl_table=11	+	WP_003948671.1	50S ribosomal protein L33	4725861	4725870	44.1	+	Name=CBGTTCKKTM_NZ_OZ186793.1+;Alias=MEME-3;ID=CBGTTCKKTM-MEME-3-534-NZ_OZ186793.1;pvalue=3.9e-05;qvalue=0.94;sequence=CCGTTCGTCA;;FIMO_ID=3209	15
NZ_OZ186793.1	4733665	4733776	4732624	4733655	ID=promoter-gene-ACFZP8_RS21325;Parent=gene-ACFZP8_RS21325;GeneStart=4732624;GeneEnd=4733655;ID=gene-ACFZP8_RS21325;Name=ACFZP8_RS21325;gbkey=Gene;gene_biotype=protein_coding;locus_tag=ACFZP8_RS21325;old_locus_tag=SUDANB91_04236;ID=cds-WP_030970216.1;Parent=gene-ACFZP8_RS21325;Dbxref=GenBank:WP_030970216.1;Name=WP_030970216.1;Ontology_term=GO:0009168,GO:0019239;gbkey=CDS;go_function=deaminase activity|0019239||IEA;go_process=purine ribonucleoside monophosphate biosynthetic process|0009168||IEA;inference=COORDINATES: similar to AA sequence:RefSeq:WP_019329687.1;locus_tag=ACFZP8_RS21325;product=adenosine deaminase;protein_id=WP_030970216.1;transl_table=11	-	WP_030970216.1	adenosine deaminase	4733723	4733732	55.6	-	Name=CBGTTCKKTM_NZ_OZ186793.1-;Alias=MEME-3;ID=CBGTTCKKTM-MEME-3-9-NZ_OZ186793.1;pvalue=2.77e-06;qvalue=0.94;sequence=CTGTTTGTTT;;FIMO_ID=2684	77	4733724	4733733	43.3	+	Name=AACAAACCGC_NZ_OZ186793.1+;Alias=MEME-2;ID=AACAAACCGC-MEME-2-298-NZ_OZ186793.1;pvalue=4.65e-05;qvalue=1;sequence=AACAAACAGG;;FIMO_ID=2205	78	4733724	4733743	50.2	-	Name=AACSGSHCRKKCGGTTTGTT_NZ_OZ186793.1-;Alias=MEME-1;ID=AACSGSHCRKKCGGTTTGTT-MEME-1-194-NZ_OZ186793.1;pvalue=9.55e-06;qvalue=0.742;sequence=CACGGGGTGCCCTGTTTGTT;;FIMO_ID=194	88
NZ_OZ186793.1	4735013	4735303	4733777	4735003	ID=promoter-gene-ACFZP8_RS21330;Parent=gene-ACFZP8_RS21330;GeneStart=4733777;GeneEnd=4735003;ID=gene-ACFZP8_RS21330;Name=ACFZP8_RS21330;gbkey=Gene;gene_biotype=protein_coding;locus_tag=ACFZP8_RS21330;old_locus_tag=SUDANB91_04237;ID=cds-WP_385642877.1;Parent=gene-ACFZP8_RS21330;Dbxref=GenBank:WP_385642877.1;Name=WP_385642877.1;Ontology_term=GO:0009058,GO:0008483,GO:0030170;gbkey=CDS;go_function=transaminase activity|0008483||IEA,pyridoxal phosphate binding|0030170||IEA;go_process=biosynthetic process|0009058||IEA;inference=COORDINATES: similar to AA sequence:RefSeq:WP_020132678.1;locus_tag=ACFZP8_RS21330;product=pyridoxal phosphate-dependent aminotransferase;protein_id=WP_385642877.1;transl_table=11	-	WP_385642877.1	pyridoxal phosphate-dependent aminotransferase	4735057	4735066	48.7	-	Name=CBGTTCKKTM_NZ_OZ186793.1-;Alias=MEME-3;ID=CBGTTCKKTM-MEME-3-114-NZ_OZ186793.1;pvalue=1.34e-05;qvalue=0.94;sequence=CGGTTTGTTC;;FIMO_ID=2789	63	4735058	4735067	45.1	+	Name=AACAAACCGC_NZ_OZ186793.1+;Alias=MEME-2;ID=AACAAACCGC-MEME-2-187-NZ_OZ186793.1;pvalue=3.12e-05;qvalue=1;sequence=AACAAACCGG;;FIMO_ID=2094	64	4735058	4735067	40.3	-	Name=CBGTTCKKTM_NZ_OZ186793.1-;Alias=MEME-3;ID=CBGTTCKKTM-MEME-3-1490-NZ_OZ186793.1;pvalue=9.32e-05;qvalue=0.956;sequence=CCGGTTTGTT;;FIMO_ID=4165	64
NZ_OZ186793.1	4736803	4736962	4736972	4737406	ID=promoter-gene-ACFZP8_RS21350;Parent=gene-ACFZP8_RS21350;GeneStart=4736972;GeneEnd=4737406;ID=gene-ACFZP8_RS21350;Name=rplK;gbkey=Gene;gene=rplK;gene_biotype=protein_coding;locus_tag=ACFZP8_RS21350;old_locus_tag=SUDANB91_04241;ID=cds-WP_006130605.1;Parent=gene-ACFZP8_RS21350;Dbxref=GenBank:WP_006130605.1;Name=WP_006130605.1;Ontology_term=GO:0006412,GO:0003735,GO:0005840;gbkey=CDS;gene=rplK;go_component=ribosome|0005840||IEA;go_function=structural constituent of ribosome|0003735||IEA;go_process=translation|0006412||IEA;inference=COORDINATES: similar to AA sequence:RefSeq:WP_010058817.1;locus_tag=ACFZP8_RS21350;product=50S ribosomal protein L11;protein_id=WP_006130605.1;transl_table=11	+	WP_006130605.1	50S ribosomal protein L11	4736865	4736874	41.7	-	Name=AACAAACCGC_NZ_OZ186793.1-;Alias=MEME-2;ID=AACAAACCGC-MEME-2-507-NZ_OZ186793.1;pvalue=6.76e-05;qvalue=1;sequence=CAAAAACCGA;;FIMO_ID=2414	98
NZ_OZ186793.1	4752150	4752440	4752450	4752821	ID=promoter-gene-ACFZP8_RS21400;Parent=gene-ACFZP8_RS21400;GeneStart=4752450;GeneEnd=4752821;ID=gene-ACFZP8_RS21400;Name=rpsL;gbkey=Gene;gene=rpsL;gene_biotype=protein_coding;locus_tag=ACFZP8_RS21400;old_locus_tag=SUDANB91_04251;ID=cds-WP_003948652.1;Parent=gene-ACFZP8_RS21400;Dbxref=GenBank:WP_003948652.1;Name=WP_003948652.1;Ontology_term=GO:0006412,GO:0003735,GO:0015935;gbkey=CDS;gene=rpsL;go_component=small ribosomal subunit|0015935||IEA;go_function=structural constituent of ribosome|0003735||IEA;go_process=translation|0006412||IEA;inference=COORDINATES: similar to AA sequence:RefSeq:WP_020488528.1;locus_tag=ACFZP8_RS21400;product=30S ribosomal protein S12;protein_id=WP_003948652.1;transl_table=11	+	WP_003948652.1	30S ribosomal protein S12	4752340	4752349	45.2	+	Name=CBGTTCKKTM_NZ_OZ186793.1+;Alias=MEME-3;ID=CBGTTCKKTM-MEME-3-395-NZ_OZ186793.1;pvalue=3.03e-05;qvalue=0.94;sequence=CTGTTCTTCC;;FIMO_ID=3070	101
NZ_OZ186793.1	4773612	4773828	4773838	4775328	ID=promoter-gene-ACFZP8_RS21510;Parent=gene-ACFZP8_RS21510;GeneStart=4773838;GeneEnd=4775328;ID=gene-ACFZP8_RS21510;Name=ACFZP8_RS21510;gbkey=Gene;gene_biotype=protein_coding;locus_tag=ACFZP8_RS21510;old_locus_tag=SUDANB91_04274;ID=cds-WP_385642903.1;Parent=gene-ACFZP8_RS21510;Dbxref=GenBank:WP_385642903.1;Name=WP_385642903.1;Ontology_term=GO:0004386,GO:0005524,GO:0016887;gbkey=CDS;go_function=helicase activity|0004386||IEA,ATP binding|0005524||IEA,ATP hydrolysis activity|0016887||IEA;inference=COORDINATES: similar to AA sequence:RefSeq:WP_014145517.1;locus_tag=ACFZP8_RS21510;product=DEAD/DEAH box helicase;protein_id=WP_385642903.1;transl_table=11	+	WP_385642903.1	DEAD/DEAH box helicase	4773762	4773771	47.3	+	Name=CBGTTCKKTM_NZ_OZ186793.1+;Alias=MEME-3;ID=CBGTTCKKTM-MEME-3-180-NZ_OZ186793.1;pvalue=1.85e-05;qvalue=0.94;sequence=CGGTTCGTTC;;FIMO_ID=2855	67	4773761	4773770	41.7	-	Name=AACAAACCGC_NZ_OZ186793.1-;Alias=MEME-2;ID=AACAAACCGC-MEME-2-484-NZ_OZ186793.1;pvalue=6.7e-05;qvalue=1;sequence=AACGAACCGA;;FIMO_ID=2391	68
NZ_OZ186793.1	4794060	4794093	4794103	4794708	ID=promoter-gene-ACFZP8_RS21655;Parent=gene-ACFZP8_RS21655;GeneStart=4794103;GeneEnd=4794708;ID=gene-ACFZP8_RS21655;Name=rpsE;gbkey=Gene;gene=rpsE;gene_biotype=protein_coding;locus_tag=ACFZP8_RS21655;old_locus_tag=SUDANB91_04303;ID=cds-WP_004927232.1;Parent=gene-ACFZP8_RS21655;Dbxref=GenBank:WP_004927232.1;Name=WP_004927232.1;Ontology_term=GO:0006412,GO:0003735,GO:0015935;gbkey=CDS;gene=rpsE;go_component=small ribosomal subunit|0015935||IEA;go_function=structural constituent of ribosome|0003735||IEA;go_process=translation|0006412||IEA;inference=COORDINATES: similar to AA sequence:RefSeq:WP_003992370.1;locus_tag=ACFZP8_RS21655;product=30S ribosomal protein S5;protein_id=WP_004927232.1;transl_table=11	+	WP_004927232.1	30S ribosomal protein S5	4794062	4794071	40.1	+	Name=CBGTTCKKTM_NZ_OZ186793.1+;Alias=MEME-3;ID=CBGTTCKKTM-MEME-3-1532-NZ_OZ186793.1;pvalue=9.65e-05;qvalue=0.956;sequence=CGGTTCCGTA;;FIMO_ID=4207	32
NZ_OZ186793.1	4799395	4799672	4799682	4800518	ID=promoter-gene-ACFZP8_RS21690;Parent=gene-ACFZP8_RS21690;GeneStart=4799682;GeneEnd=4800518;ID=gene-ACFZP8_RS21690;Name=map;gbkey=Gene;gene=map;gene_biotype=protein_coding;locus_tag=ACFZP8_RS21690;old_locus_tag=SUDANB91_04310;ID=cds-WP_019329623.1;Parent=gene-ACFZP8_RS21690;Dbxref=GenBank:WP_019329623.1;Name=WP_019329623.1;Ontology_term=GO:0006508,GO:0070006;gbkey=CDS;gene=map;go_function=metalloaminopeptidase activity|0070006||IEA;go_process=proteolysis|0006508||IEA;inference=COORDINATES: similar to AA sequence:RefSeq:WP_007443996.1;locus_tag=ACFZP8_RS21690;product=type I methionyl aminopeptidase;protein_id=WP_019329623.1;transl_table=11	+	WP_019329623.1	type I methionyl aminopeptidase	4799589	4799598	50.9	+	Name=CBGTTCKKTM_NZ_OZ186793.1+;Alias=MEME-3;ID=CBGTTCKKTM-MEME-3-49-NZ_OZ186793.1;pvalue=8.05e-06;qvalue=0.94;sequence=CCGTTCGGTA;;FIMO_ID=2724	84
NZ_OZ186793.1	4801074	4801252	4801262	4801642	ID=promoter-gene-ACFZP8_RS21705;Parent=gene-ACFZP8_RS21705;GeneStart=4801262;GeneEnd=4801642;ID=gene-ACFZP8_RS21705;Name=rpsM;gbkey=Gene;gene=rpsM;gene_biotype=protein_coding;locus_tag=ACFZP8_RS21705;old_locus_tag=SUDANB91_04313;ID=cds-WP_004984507.1;Parent=gene-ACFZP8_RS21705;Dbxref=GenBank:WP_004984507.1;Name=WP_004984507.1;Ontology_term=GO:0006412,GO:0003723,GO:0003735,GO:0005840;gbkey=CDS;gene=rpsM;go_component=ribosome|0005840||IEA;go_function=RNA binding|0003723||IEA,structural constituent of ribosome|0003735||IEA;go_process=translation|0006412||IEA;inference=COORDINATES: similar to AA sequence:RefSeq:WP_018490826.1;locus_tag=ACFZP8_RS21705;product=30S ribosomal protein S13;protein_id=WP_004984507.1;transl_table=11	+	WP_004984507.1	30S ribosomal protein S13	4801188	4801197	42	+	Name=CBGTTCKKTM_NZ_OZ186793.1+;Alias=MEME-3;ID=CBGTTCKKTM-MEME-3-1038-NZ_OZ186793.1;pvalue=6.36e-05;qvalue=0.94;sequence=CCGTTCCGTA;;FIMO_ID=3713	65
NZ_OZ186793.1	4803944	4804075	4804085	4804939	ID=promoter-gene-ACFZP8_RS21725;Parent=gene-ACFZP8_RS21725;GeneStart=4804085;GeneEnd=4804939;ID=gene-ACFZP8_RS21725;Name=truA;gbkey=Gene;gene=truA;gene_biotype=protein_coding;locus_tag=ACFZP8_RS21725;old_locus_tag=SUDANB91_04317;ID=cds-WP_125536278.1;Parent=gene-ACFZP8_RS21725;Dbxref=GenBank:WP_125536278.1;Name=WP_125536278.1;Ontology_term=GO:0001522,GO:0009451,GO:0003723,GO:0009982;gbkey=CDS;gene=truA;go_function=RNA binding|0003723||IEA,pseudouridine synthase activity|0009982||IEA;go_process=pseudouridine synthesis|0001522||IEA,RNA modification|0009451||IEA;inference=COORDINATES: similar to AA sequence:RefSeq:WP_006140891.1;locus_tag=ACFZP8_RS21725;product=tRNA pseudouridine(38-40) synthase TruA;protein_id=WP_125536278.1;transl_table=11	+	WP_125536278.1	tRNA pseudouridine(38-40) synthase TruA	4804033	4804042	41.5	+	Name=CBGTTCKKTM_NZ_OZ186793.1+;Alias=MEME-3;ID=CBGTTCKKTM-MEME-3-1171-NZ_OZ186793.1;pvalue=7.13e-05;qvalue=0.956;sequence=CCGTTCCTTT;;FIMO_ID=3846	43
NZ_OZ186793.1	4808381	4808583	4808593	4809951	ID=promoter-gene-ACFZP8_RS21750;Parent=gene-ACFZP8_RS21750;GeneStart=4808593;GeneEnd=4809951;ID=gene-ACFZP8_RS21750;Name=glmM;gbkey=Gene;gene=glmM;gene_biotype=protein_coding;locus_tag=ACFZP8_RS21750;old_locus_tag=SUDANB91_04322;ID=cds-WP_019329616.1;Parent=gene-ACFZP8_RS21750;Dbxref=GenBank:WP_019329616.1;Name=WP_019329616.1;Ontology_term=GO:0005975,GO:0009252,GO:0000287,GO:0008966;gbkey=CDS;gene=glmM;go_function=magnesium ion binding|0000287||IEA,phosphoglucosamine mutase activity|0008966||IEA;go_process=carbohydrate metabolic process|0005975||IEA,peptidoglycan biosynthetic process|0009252||IEA;inference=COORDINATES: similar to AA sequence:RefSeq:WP_003998794.1;locus_tag=ACFZP8_RS21750;product=phosphoglucosamine mutase;protein_id=WP_019329616.1;transl_table=11	+	WP_019329616.1	phosphoglucosamine mutase	4808465	4808484	52.9	+	Name=AACSGSHCRKKCGGTTTGTT_NZ_OZ186793.1+;Alias=MEME-1;ID=AACSGSHCRKKCGGTTTGTT-MEME-1-100-NZ_OZ186793.1;pvalue=5.08e-06;qvalue=0.693;sequence=AACGGCACAAGACGTTCTAA;;FIMO_ID=100	109
NZ_OZ186793.1	4812919	4813027	4813037	4814884	ID=promoter-gene-ACFZP8_RS21770;Parent=gene-ACFZP8_RS21770;GeneStart=4813037;GeneEnd=4814884;ID=gene-ACFZP8_RS21770;Name=glmS;gbkey=Gene;gene=glmS;gene_biotype=protein_coding;locus_tag=ACFZP8_RS21770;old_locus_tag=SUDANB91_04326;ID=cds-WP_109202563.1;Parent=gene-ACFZP8_RS21770;Dbxref=GenBank:WP_109202563.1;Name=WP_109202563.1;Ontology_term=GO:1901137,GO:0004360;gbkey=CDS;gene=glmS;go_function=glutamine-fructose-6-phosphate transaminase (isomerizing) activity|0004360||IEA;go_process=carbohydrate derivative biosynthetic process|1901137||IEA;inference=COORDINATES: similar to AA sequence:RefSeq:WP_016575940.1;locus_tag=ACFZP8_RS21770;product=glutamine--fructose-6-phosphate transaminase (isomerizing);protein_id=WP_109202563.1;transl_table=11	+	WP_109202563.1	glutamine--fructose-6-phosphate transaminase (isomerizing)	4812932	4812941	52.3	-	Name=AACAAACCGC_NZ_OZ186793.1-;Alias=MEME-2;ID=AACAAACCGC-MEME-2-29-NZ_OZ186793.1;pvalue=5.84e-06;qvalue=1;sequence=AAGAAACGGC;;FIMO_ID=1936	96
NZ_OZ186793.1	4825487	4825777	4825787	4826839	ID=promoter-gene-ACFZP8_RS21845;Parent=gene-ACFZP8_RS21845;GeneStart=4825787;GeneEnd=4826839;ID=gene-ACFZP8_RS21845;Name=ACFZP8_RS21845;gbkey=Gene;gene_biotype=protein_coding;locus_tag=ACFZP8_RS21845;old_locus_tag=SUDANB91_04341;ID=cds-WP_019329598.1;Parent=gene-ACFZP8_RS21845;Dbxref=GenBank:WP_019329598.1;Name=WP_019329598.1;Ontology_term=GO:0006355,GO:0003677,GO:0003700;gbkey=CDS;go_function=DNA binding|0003677||IEA,DNA-binding transcription factor activity|0003700||IEA;go_process=regulation of DNA-templated transcription|0006355||IEA;inference=COORDINATES: similar to AA sequence:RefSeq:WP_019329598.1;locus_tag=ACFZP8_RS21845;product=LacI family DNA-binding transcriptional regulator;protein_id=WP_019329598.1;transl_table=11	+	WP_019329598.1	LacI family DNA-binding transcriptional regulator	4825711	4825730	41.1	-	Name=AACSGSHCRKKCGGTTTGTT_NZ_OZ186793.1-;Alias=MEME-1;ID=AACSGSHCRKKCGGTTTGTT-MEME-1-1409-NZ_OZ186793.1;pvalue=7.71e-05;qvalue=0.847;sequence=ACCGGAAGATTCGTTTCGTA;;FIMO_ID=1409	57	4825576	4825585	40.1	-	Name=CBGTTCKKTM_NZ_OZ186793.1-;Alias=MEME-3;ID=CBGTTCKKTM-MEME-3-1533-NZ_OZ186793.1;pvalue=9.65e-05;qvalue=0.956;sequence=CCGTTCGGCA;;FIMO_ID=4208	202
NZ_OZ186793.1	4829288	4829440	4828088	4829278	ID=promoter-gene-ACFZP8_RS21855;Parent=gene-ACFZP8_RS21855;GeneStart=4828088;GeneEnd=4829278;ID=gene-ACFZP8_RS21855;Name=ACFZP8_RS21855;gbkey=Gene;gene_biotype=protein_coding;locus_tag=ACFZP8_RS21855;old_locus_tag=SUDANB91_04343;ID=cds-WP_385642937.1;Parent=gene-ACFZP8_RS21855;Dbxref=GenBank:WP_385642937.1;Name=WP_385642937.1;gbkey=CDS;inference=COORDINATES: similar to AA sequence:RefSeq:WP_019329596.1;locus_tag=ACFZP8_RS21855;product=THUMP-like domain-containing protein;protein_id=WP_385642937.1;transl_table=11	-	WP_385642937.1	THUMP-like domain-containing protein	4829382	4829391	40.4	+	Name=AACAAACCGC_NZ_OZ186793.1+;Alias=MEME-2;ID=AACAAACCGC-MEME-2-665-NZ_OZ186793.1;pvalue=9.04e-05;qvalue=1;sequence=TACAAAACGA;;FIMO_ID=2572	113
NZ_OZ186793.1	4829279	4829431	4829441	4830310	ID=promoter-gene-ACFZP8_RS21860;Parent=gene-ACFZP8_RS21860;GeneStart=4829441;GeneEnd=4830310;ID=gene-ACFZP8_RS21860;Name=ACFZP8_RS21860;gbkey=Gene;gene_biotype=protein_coding;locus_tag=ACFZP8_RS21860;old_locus_tag=SUDANB91_04344;ID=cds-WP_125536288.1;Parent=gene-ACFZP8_RS21860;Dbxref=GenBank:WP_125536288.1;Name=WP_125536288.1;Ontology_term=GO:0005975,GO:0016810;gbkey=CDS;go_function=hydrolase activity%2C acting on carbon-nitrogen (but not peptide) bonds|0016810||IEA;go_process=carbohydrate metabolic process|0005975||IEA;inference=COORDINATES: similar to AA sequence:RefSeq:WP_006130739.1;locus_tag=ACFZP8_RS21860;product=polysaccharide deacetylase family protein;protein_id=WP_125536288.1;transl_table=11	+	WP_125536288.1	polysaccharide deacetylase family protein	4829382	4829391	40.4	+	Name=AACAAACCGC_NZ_OZ186793.1+;Alias=MEME-2;ID=AACAAACCGC-MEME-2-665-NZ_OZ186793.1;pvalue=9.04e-05;qvalue=1;sequence=TACAAAACGA;;FIMO_ID=2572	50
NZ_OZ186793.1	4836724	4837014	4836382	4836714	ID=promoter-gene-ACFZP8_RS21900;Parent=gene-ACFZP8_RS21900;GeneStart=4836382;GeneEnd=4836714;ID=gene-ACFZP8_RS21900;Name=ACFZP8_RS21900;gbkey=Gene;gene_biotype=protein_coding;locus_tag=ACFZP8_RS21900;old_locus_tag=SUDANB91_04352;ID=cds-WP_381592870.1;Parent=gene-ACFZP8_RS21900;Dbxref=GenBank:WP_381592870.1;Name=WP_381592870.1;Ontology_term=GO:0003677,GO:0046872,GO:0051536,GO:0051539;gbkey=CDS;go_function=DNA binding|0003677||IEA,metal ion binding|0046872||IEA,iron-sulfur cluster binding|0051536||IEA,4 iron%2C 4 sulfur cluster binding|0051539||IEA;inference=COORDINATES: similar to AA sequence:RefSeq:WP_003974205.1;locus_tag=ACFZP8_RS21900;product=WhiB family transcriptional regulator;protein_id=WP_381592870.1;transl_table=11	-	WP_381592870.1	WhiB family transcriptional regulator	4836855	4836874	40.4	+	Name=AACSGSHCRKKCGGTTTGTT_NZ_OZ186793.1+;Alias=MEME-1;ID=AACSGSHCRKKCGGTTTGTT-MEME-1-1702-NZ_OZ186793.1;pvalue=9.12e-05;qvalue=0.847;sequence=AATGGGGCATGCGATGTGAT;;FIMO_ID=1702	160
NZ_OZ186793.1	4836805	4837095	4837105	4837716	ID=promoter-gene-ACFZP8_RS21905;Parent=gene-ACFZP8_RS21905;GeneStart=4837105;GeneEnd=4837716;ID=gene-ACFZP8_RS21905;Name=ACFZP8_RS21905;gbkey=Gene;gene_biotype=protein_coding;locus_tag=ACFZP8_RS21905;old_locus_tag=SUDANB91_04353;ID=cds-WP_003948568.1;Parent=gene-ACFZP8_RS21905;Dbxref=GenBank:WP_003948568.1;Name=WP_003948568.1;Ontology_term=GO:0000160;gbkey=CDS;go_process=phosphorelay signal transduction system|0000160||IEA;inference=COORDINATES: similar to AA sequence:RefSeq:WP_019431595.1;locus_tag=ACFZP8_RS21905;product=response regulator transcription factor;protein_id=WP_003948568.1;transl_table=11	+	WP_003948568.1	response regulator transcription factor	4836855	4836874	40.4	+	Name=AACSGSHCRKKCGGTTTGTT_NZ_OZ186793.1+;Alias=MEME-1;ID=AACSGSHCRKKCGGTTTGTT-MEME-1-1702-NZ_OZ186793.1;pvalue=9.12e-05;qvalue=0.847;sequence=AATGGGGCATGCGATGTGAT;;FIMO_ID=1702	231
NZ_OZ186793.1	4860452	4860742	4859384	4860442	ID=promoter-gene-ACFZP8_RS21975;Parent=gene-ACFZP8_RS21975;GeneStart=4859384;GeneEnd=4860442;ID=gene-ACFZP8_RS21975;Name=ACFZP8_RS21975;gbkey=Gene;gene_biotype=protein_coding;locus_tag=ACFZP8_RS21975;old_locus_tag=SUDANB91_04367;ID=cds-WP_223780426.1;Parent=gene-ACFZP8_RS21975;Dbxref=GenBank:WP_223780426.1;Name=WP_223780426.1;gbkey=CDS;inference=COORDINATES: similar to AA sequence:RefSeq:WP_019329572.1;locus_tag=ACFZP8_RS21975;product=LAETG motif-containing sortase-dependent surface protein;protein_id=WP_223780426.1;transl_table=11	-	WP_223780426.1	LAETG motif-containing sortase-dependent surface protein	4860569	4860588	42.2	+	Name=AACSGSHCRKKCGGTTTGTT_NZ_OZ186793.1+;Alias=MEME-1;ID=AACSGSHCRKKCGGTTTGTT-MEME-1-1097-NZ_OZ186793.1;pvalue=6.04e-05;qvalue=0.847;sequence=ATCGGTTCGGCCTGTTTGAT;;FIMO_ID=1097	146
NZ_OZ186793.1	4866028	4866183	4865485	4866018	ID=promoter-gene-ACFZP8_RS22000;Parent=gene-ACFZP8_RS22000;GeneStart=4865485;GeneEnd=4866018;ID=gene-ACFZP8_RS22000;Name=ACFZP8_RS22000;gbkey=Gene;gene_biotype=protein_coding;locus_tag=ACFZP8_RS22000;old_locus_tag=SUDANB91_04372;ID=cds-WP_175461676.1;Parent=gene-ACFZP8_RS22000;Dbxref=GenBank:WP_175461676.1;Name=WP_175461676.1;Ontology_term=GO:0016020;gbkey=CDS;go_component=membrane|0016020||IEA;inference=COORDINATES: similar to AA sequence:RefSeq:WP_007452489.1;locus_tag=ACFZP8_RS22000;product=DoxX family protein;protein_id=WP_175461676.1;transl_table=11	-	WP_175461676.1	DoxX family protein	4866107	4866116	41.6	-	Name=AACAAACCGC_NZ_OZ186793.1-;Alias=MEME-2;ID=AACAAACCGC-MEME-2-520-NZ_OZ186793.1;pvalue=6.98e-05;qvalue=1;sequence=AAGAAACCGG;;FIMO_ID=2427	98	4866108	4866117	40.6	+	Name=CBGTTCKKTM_NZ_OZ186793.1+;Alias=MEME-3;ID=CBGTTCKKTM-MEME-3-1393-NZ_OZ186793.1;pvalue=8.63e-05;qvalue=0.956;sequence=CGGTTTCTTC;;FIMO_ID=4068	99
NZ_OZ186793.1	4871164	4871454	4870090	4871154	ID=promoter-gene-ACFZP8_RS22025;Parent=gene-ACFZP8_RS22025;GeneStart=4870090;GeneEnd=4871154;ID=gene-ACFZP8_RS22025;Name=ACFZP8_RS22025;gbkey=Gene;gene_biotype=protein_coding;locus_tag=ACFZP8_RS22025;old_locus_tag=SUDANB91_04377;ID=cds-WP_216882542.1;Parent=gene-ACFZP8_RS22025;Dbxref=GenBank:WP_216882542.1;Name=WP_216882542.1;gbkey=CDS;inference=COORDINATES: similar to AA sequence:RefSeq:WP_007384163.1;locus_tag=ACFZP8_RS22025;product=C40 family peptidase;protein_id=WP_216882542.1;transl_table=11	-	WP_216882542.1	C40 family peptidase	4871182	4871191	43.2	+	Name=CBGTTCKKTM_NZ_OZ186793.1+;Alias=MEME-3;ID=CBGTTCKKTM-MEME-3-623-NZ_OZ186793.1;pvalue=4.78e-05;qvalue=0.94;sequence=CGGTTCGGTC;;FIMO_ID=3298	37	4871248	4871267	40.3	+	Name=AACSGSHCRKKCGGTTTGTT_NZ_OZ186793.1+;Alias=MEME-1;ID=AACSGSHCRKKCGGTTTGTT-MEME-1-1735-NZ_OZ186793.1;pvalue=9.35e-05;qvalue=0.85;sequence=GACGGCTTGTGCGGAACTGT;;FIMO_ID=1735	113
NZ_OZ186793.1	4884281	4884402	4882817	4884271	ID=promoter-gene-ACFZP8_RS22070;Parent=gene-ACFZP8_RS22070;GeneStart=4882817;GeneEnd=4884271;ID=gene-ACFZP8_RS22070;Name=ACFZP8_RS22070;gbkey=Gene;gene_biotype=protein_coding;locus_tag=ACFZP8_RS22070;old_locus_tag=SUDANB91_04386;ID=cds-WP_385642965.1;Parent=gene-ACFZP8_RS22070;Dbxref=GenBank:WP_385642965.1;Name=WP_385642965.1;Ontology_term=GO:0008270;gbkey=CDS;go_function=zinc ion binding|0008270||IEA;inference=COORDINATES: similar to AA sequence:RefSeq:WP_003998712.1;locus_tag=ACFZP8_RS22070;product=SWIM zinc finger family protein;protein_id=WP_385642965.1;transl_table=11	-	WP_385642965.1	SWIM zinc finger family protein	4884370	4884389	41.9	-	Name=AACSGSHCRKKCGGTTTGTT_NZ_OZ186793.1-;Alias=MEME-1;ID=AACSGSHCRKKCGGTTTGTT-MEME-1-1177-NZ_OZ186793.1;pvalue=6.44e-05;qvalue=0.847;sequence=TCCAGCTCGGCCGGTTCGAT;;FIMO_ID=1177	118
NZ_OZ186793.1	4884272	4884393	4884403	4885554	ID=promoter-gene-ACFZP8_RS22075;Parent=gene-ACFZP8_RS22075;GeneStart=4884403;GeneEnd=4885554;ID=gene-ACFZP8_RS22075;Name=ACFZP8_RS22075;gbkey=Gene;gene_biotype=protein_coding;locus_tag=ACFZP8_RS22075;old_locus_tag=SUDANB91_04387;ID=cds-WP_270891112.1;Parent=gene-ACFZP8_RS22075;Dbxref=GenBank:WP_270891112.1;Name=WP_270891112.1;gbkey=CDS;inference=COORDINATES: similar to AA sequence:RefSeq:WP_018564902.1;locus_tag=ACFZP8_RS22075;product=AAA family ATPase;protein_id=WP_270891112.1;transl_table=11	+	WP_270891112.1	AAA family ATPase	4884370	4884389	41.9	-	Name=AACSGSHCRKKCGGTTTGTT_NZ_OZ186793.1-;Alias=MEME-1;ID=AACSGSHCRKKCGGTTTGTT-MEME-1-1177-NZ_OZ186793.1;pvalue=6.44e-05;qvalue=0.847;sequence=TCCAGCTCGGCCGGTTCGAT;;FIMO_ID=1177	14
NZ_OZ186793.1	4892241	4892531	4892541	4893722	ID=promoter-gene-ACFZP8_RS22100;Parent=gene-ACFZP8_RS22100;GeneStart=4892541;GeneEnd=4893722;ID=gene-ACFZP8_RS22100;Name=sucC;gbkey=Gene;gene=sucC;gene_biotype=protein_coding;locus_tag=ACFZP8_RS22100;old_locus_tag=SUDANB91_04392;ID=cds-WP_019330005.1;Parent=gene-ACFZP8_RS22100;Dbxref=GenBank:WP_019330005.1;Name=WP_019330005.1;Ontology_term=GO:0006099,GO:0003824,GO:0005524,GO:0046872;gbkey=CDS;gene=sucC;go_function=catalytic activity|0003824||IEA,ATP binding|0005524||IEA,metal ion binding|0046872||IEA;go_process=tricarboxylic acid cycle|0006099||IEA;inference=COORDINATES: similar to AA sequence:RefSeq:WP_018550521.1;locus_tag=ACFZP8_RS22100;product=ADP-forming succinate--CoA ligase subunit beta;protein_id=WP_019330005.1;transl_table=11	+	WP_019330005.1	ADP-forming succinate--CoA ligase subunit beta	4892505	4892514	42.4	+	Name=AACAAACCGC_NZ_OZ186793.1+;Alias=MEME-2;ID=AACAAACCGC-MEME-2-399-NZ_OZ186793.1;pvalue=5.78e-05;qvalue=1;sequence=AACGAACCGC;;FIMO_ID=2306	27
NZ_OZ186793.1	4899009	4899299	4899309	4899947	ID=promoter-gene-ACFZP8_RS22125;Parent=gene-ACFZP8_RS22125;GeneStart=4899309;GeneEnd=4899947;ID=gene-ACFZP8_RS22125;Name=purN;gbkey=Gene;gene=purN;gene_biotype=protein_coding;locus_tag=ACFZP8_RS22125;old_locus_tag=SUDANB91_04397;ID=cds-WP_019330010.1;Parent=gene-ACFZP8_RS22125;Dbxref=GenBank:WP_019330010.1;Name=WP_019330010.1;Ontology_term=GO:0006189,GO:0004644;gbkey=CDS;gene=purN;go_function=phosphoribosylglycinamide formyltransferase activity|0004644||IEA;go_process='de novo' IMP biosynthetic process|0006189||IEA;inference=COORDINATES: similar to AA sequence:RefSeq:WP_006133522.1;locus_tag=ACFZP8_RS22125;product=phosphoribosylglycinamide formyltransferase;protein_id=WP_019330010.1;transl_table=11	+	WP_019330010.1	phosphoribosylglycinamide formyltransferase	4899254	4899273	46.7	-	Name=AACSGSHCRKKCGGTTTGTT_NZ_OZ186793.1-;Alias=MEME-1;ID=AACSGSHCRKKCGGTTTGTT-MEME-1-402-NZ_OZ186793.1;pvalue=2.11e-05;qvalue=0.827;sequence=GGCCGTACGTTCTGTACGTT;;FIMO_ID=402	36	4899043	4899052	46.3	-	Name=CBGTTCKKTM_NZ_OZ186793.1-;Alias=MEME-3;ID=CBGTTCKKTM-MEME-3-297-NZ_OZ186793.1;pvalue=2.32e-05;qvalue=0.94;sequence=CCGTTCCTTA;;FIMO_ID=2972	257
NZ_OZ186793.1	4907020	4907310	4907320	4908591	ID=promoter-gene-ACFZP8_RS22165;Parent=gene-ACFZP8_RS22165;GeneStart=4907320;GeneEnd=4908591;ID=gene-ACFZP8_RS22165;Name=ACFZP8_RS22165;gbkey=Gene;gene_biotype=protein_coding;locus_tag=ACFZP8_RS22165;old_locus_tag=SUDANB91_04405;ID=cds-WP_031018255.1;Parent=gene-ACFZP8_RS22165;Dbxref=GenBank:WP_031018255.1;Name=WP_031018255.1;gbkey=CDS;inference=COORDINATES: similar to AA sequence:RefSeq:WP_016327089.1;locus_tag=ACFZP8_RS22165;product=XRE family transcriptional regulator;protein_id=WP_031018255.1;transl_table=11	+	WP_031018255.1	XRE family transcriptional regulator	4907282	4907291	40.8	+	Name=AACAAACCGC_NZ_OZ186793.1+;Alias=MEME-2;ID=AACAAACCGC-MEME-2-590-NZ_OZ186793.1;pvalue=8.33e-05;qvalue=1;sequence=AACGAACAGC;;FIMO_ID=2497	29	4907281	4907290	54.2	-	Name=CBGTTCKKTM_NZ_OZ186793.1-;Alias=MEME-3;ID=CBGTTCKKTM-MEME-3-18-NZ_OZ186793.1;pvalue=3.8e-06;qvalue=0.94;sequence=CTGTTCGTTC;;FIMO_ID=2693	30	4907078	4907087	44.3	-	Name=CBGTTCKKTM_NZ_OZ186793.1-;Alias=MEME-3;ID=CBGTTCKKTM-MEME-3-492-NZ_OZ186793.1;pvalue=3.68e-05;qvalue=0.94;sequence=CCGGTTTTTC;;FIMO_ID=3167	233	4907077	4907086	45.9	-	Name=CBGTTCKKTM_NZ_OZ186793.1-;Alias=MEME-3;ID=CBGTTCKKTM-MEME-3-314-NZ_OZ186793.1;pvalue=2.58e-05;qvalue=0.94;sequence=CGGTTTTTCA;;FIMO_ID=2989	234
NZ_OZ186793.1	4935791	4935948	4935371	4935781	ID=promoter-gene-ACFZP8_RS22300;Parent=gene-ACFZP8_RS22300;GeneStart=4935371;GeneEnd=4935781;ID=gene-ACFZP8_RS22300;Name=ACFZP8_RS22300;gbkey=Gene;gene_biotype=protein_coding;locus_tag=ACFZP8_RS22300;old_locus_tag=SUDANB91_04432;ID=cds-WP_019330046.1;Parent=gene-ACFZP8_RS22300;Dbxref=GenBank:WP_019330046.1;Name=WP_019330046.1;gbkey=CDS;inference=COORDINATES: similar to AA sequence:RefSeq:WP_007444150.1;locus_tag=ACFZP8_RS22300;product=VOC family protein;protein_id=WP_019330046.1;transl_table=11	-	WP_019330046.1	VOC family protein	4935882	4935891	42	-	Name=AACAAACCGC_NZ_OZ186793.1-;Alias=MEME-2;ID=AACAAACCGC-MEME-2-459-NZ_OZ186793.1;pvalue=6.28e-05;qvalue=1;sequence=AACAAAGAGA;;FIMO_ID=2366	110
NZ_OZ186793.1	4935782	4935939	4935949	4936392	ID=promoter-gene-ACFZP8_RS22305;Parent=gene-ACFZP8_RS22305;GeneStart=4935949;GeneEnd=4936392;ID=gene-ACFZP8_RS22305;Name=ACFZP8_RS22305;gbkey=Gene;gene_biotype=protein_coding;locus_tag=ACFZP8_RS22305;old_locus_tag=SUDANB91_04433;ID=cds-WP_030978597.1;Parent=gene-ACFZP8_RS22305;Dbxref=GenBank:WP_030978597.1;Name=WP_030978597.1;gbkey=CDS;inference=COORDINATES: similar to AA sequence:RefSeq:WP_019330047.1;locus_tag=ACFZP8_RS22305;product=TM2 domain-containing protein;protein_id=WP_030978597.1;transl_table=11	+	WP_030978597.1	TM2 domain-containing protein	4935882	4935891	42	-	Name=AACAAACCGC_NZ_OZ186793.1-;Alias=MEME-2;ID=AACAAACCGC-MEME-2-459-NZ_OZ186793.1;pvalue=6.28e-05;qvalue=1;sequence=AACAAAGAGA;;FIMO_ID=2366	58
NZ_OZ186793.1	4947018	4947308	4947318	4947980	ID=promoter-gene-ACFZP8_RS22375;Parent=gene-ACFZP8_RS22375;GeneStart=4947318;GeneEnd=4947980;ID=gene-ACFZP8_RS22375;Name=ACFZP8_RS22375;gbkey=Gene;gene_biotype=protein_coding;locus_tag=ACFZP8_RS22375;old_locus_tag=SUDANB91_04447;ID=cds-WP_030978610.1;Parent=gene-ACFZP8_RS22375;Dbxref=GenBank:WP_030978610.1;Name=WP_030978610.1;Ontology_term=GO:0006352,GO:0016987;gbkey=CDS;go_function=sigma factor activity|0016987||IEA;go_process=DNA-templated transcription initiation|0006352||IEA;inference=COORDINATES: similar to AA sequence:RefSeq:WP_020141212.1;locus_tag=ACFZP8_RS22375;product=RNA polymerase sigma factor;protein_id=WP_030978610.1;transl_table=11	+	WP_030978610.1	RNA polymerase sigma factor	4947160	4947169	45.7	-	Name=AACAAACCGC_NZ_OZ186793.1-;Alias=MEME-2;ID=AACAAACCGC-MEME-2-165-NZ_OZ186793.1;pvalue=2.67e-05;qvalue=1;sequence=TTGAAACCGC;;FIMO_ID=2072	149
NZ_OZ186793.1	4959275	4959565	4958300	4959265	ID=promoter-gene-ACFZP8_RS22420;Parent=gene-ACFZP8_RS22420;GeneStart=4958300;GeneEnd=4959265;ID=gene-ACFZP8_RS22420;Name=ACFZP8_RS22420;gbkey=Gene;gene_biotype=protein_coding;locus_tag=ACFZP8_RS22420;old_locus_tag=SUDANB91_04456;ID=cds-WP_019330070.1;Parent=gene-ACFZP8_RS22420;Dbxref=GenBank:WP_019330070.1;Name=WP_019330070.1;gbkey=CDS;inference=COORDINATES: similar to AA sequence:RefSeq:WP_019527819.1;locus_tag=ACFZP8_RS22420;product=glycosyltransferase family 2 protein;protein_id=WP_019330070.1;transl_table=11	-	WP_019330070.1	glycosyltransferase family 2 protein	4959458	4959477	42.6	-	Name=AACSGSHCRKKCGGTTTGTT_NZ_OZ186793.1-;Alias=MEME-1;ID=AACSGSHCRKKCGGTTTGTT-MEME-1-998-NZ_OZ186793.1;pvalue=5.52e-05;qvalue=0.847;sequence=CGCAGGTCGTGCGGTTCCTC;;FIMO_ID=998	212
NZ_OZ186793.1	4961918	4962106	4960919	4961908	ID=promoter-gene-ACFZP8_RS22430;Parent=gene-ACFZP8_RS22430;GeneStart=4960919;GeneEnd=4961908;ID=gene-ACFZP8_RS22430;Name=ACFZP8_RS22430;gbkey=Gene;gene_biotype=protein_coding;locus_tag=ACFZP8_RS22430;old_locus_tag=SUDANB91_04458;ID=cds-WP_019330072.1;Parent=gene-ACFZP8_RS22430;Dbxref=GenBank:WP_019330072.1;Name=WP_019330072.1;gbkey=CDS;inference=COORDINATES: similar to AA sequence:RefSeq:WP_019330072.1;locus_tag=ACFZP8_RS22430;product=glycosyltransferase family 2 protein;protein_id=WP_019330072.1;transl_table=11	-	WP_019330072.1	glycosyltransferase family 2 protein	4962058	4962077	41.3	-	Name=AACSGSHCRKKCGGTTTGTT_NZ_OZ186793.1-;Alias=MEME-1;ID=AACSGSHCRKKCGGTTTGTT-MEME-1-1372-NZ_OZ186793.1;pvalue=7.48e-05;qvalue=0.847;sequence=AACCGCCCAACCGGAATCCA;;FIMO_ID=1372	169	4962062	4962081	52.6	+	Name=AACSGSHCRKKCGGTTTGTT_NZ_OZ186793.1+;Alias=MEME-1;ID=AACSGSHCRKKCGGTTTGTT-MEME-1-116-NZ_OZ186793.1;pvalue=5.52e-06;qvalue=0.693;sequence=TTCCGGTTGGGCGGTTCCTA;;FIMO_ID=116	173
NZ_OZ186793.1	4961909	4962097	4962107	4963465	ID=promoter-gene-ACFZP8_RS22435;Parent=gene-ACFZP8_RS22435;GeneStart=4962107;GeneEnd=4963465;ID=gene-ACFZP8_RS22435;Name=ACFZP8_RS22435;gbkey=Gene;gene_biotype=protein_coding;locus_tag=ACFZP8_RS22435;old_locus_tag=SUDANB91_04459;ID=cds-WP_385643027.1;Parent=gene-ACFZP8_RS22435;Dbxref=GenBank:WP_385643027.1;Name=WP_385643027.1;gbkey=CDS;inference=COORDINATES: similar to AA sequence:RefSeq:WP_003974093.1;locus_tag=ACFZP8_RS22435;product=DUF6716 putative glycosyltransferase;protein_id=WP_385643027.1;transl_table=11	+	WP_385643027.1	DUF6716 putative glycosyltransferase	4962062	4962081	52.6	+	Name=AACSGSHCRKKCGGTTTGTT_NZ_OZ186793.1+;Alias=MEME-1;ID=AACSGSHCRKKCGGTTTGTT-MEME-1-116-NZ_OZ186793.1;pvalue=5.52e-06;qvalue=0.693;sequence=TTCCGGTTGGGCGGTTCCTA;;FIMO_ID=116	26	4962058	4962077	41.3	-	Name=AACSGSHCRKKCGGTTTGTT_NZ_OZ186793.1-;Alias=MEME-1;ID=AACSGSHCRKKCGGTTTGTT-MEME-1-1372-NZ_OZ186793.1;pvalue=7.48e-05;qvalue=0.847;sequence=AACCGCCCAACCGGAATCCA;;FIMO_ID=1372	30
NZ_OZ186793.1	4968452	4968703	4968713	4969765	ID=promoter-gene-ACFZP8_RS22460;Parent=gene-ACFZP8_RS22460;GeneStart=4968713;GeneEnd=4969765;ID=gene-ACFZP8_RS22460;Name=ACFZP8_RS22460;gbkey=Gene;gene_biotype=protein_coding;locus_tag=ACFZP8_RS22460;old_locus_tag=SUDANB91_04464;ID=cds-WP_046250514.1;Parent=gene-ACFZP8_RS22460;Dbxref=GenBank:WP_046250514.1;Name=WP_046250514.1;gbkey=CDS;inference=COORDINATES: similar to AA sequence:RefSeq:WP_007444229.1;locus_tag=ACFZP8_RS22460;product=BMP family protein;protein_id=WP_046250514.1;transl_table=11	+	WP_046250514.1	BMP family protein	4968570	4968579	40.7	+	Name=CBGTTCKKTM_NZ_OZ186793.1+;Alias=MEME-3;ID=CBGTTCKKTM-MEME-3-1361-NZ_OZ186793.1;pvalue=8.51e-05;qvalue=0.956;sequence=CCGGTCGTTC;;FIMO_ID=4036	134	4968561	4968570	50.3	+	Name=CBGTTCKKTM_NZ_OZ186793.1+;Alias=MEME-3;ID=CBGTTCKKTM-MEME-3-84-NZ_OZ186793.1;pvalue=9.39e-06;qvalue=0.94;sequence=CCGTTCGTTC;;FIMO_ID=2759	143	4968551	4968560	42.1	+	Name=CBGTTCKKTM_NZ_OZ186793.1+;Alias=MEME-3;ID=CBGTTCKKTM-MEME-3-973-NZ_OZ186793.1;pvalue=6.2e-05;qvalue=0.94;sequence=CCGTTCGCTC;;FIMO_ID=3648	153
NZ_OZ186793.1	4976948	4977012	4977022	4977612	ID=promoter-gene-ACFZP8_RS22495;Parent=gene-ACFZP8_RS22495;GeneStart=4977022;GeneEnd=4977612;ID=gene-ACFZP8_RS22495;Name=ACFZP8_RS22495;gbkey=Gene;gene_biotype=protein_coding;locus_tag=ACFZP8_RS22495;old_locus_tag=SUDANB91_04471;ID=cds-WP_031022144.1;Parent=gene-ACFZP8_RS22495;Dbxref=GenBank:WP_031022144.1;Name=WP_031022144.1;Ontology_term=GO:0003677,GO:0004519;gbkey=CDS;go_function=DNA binding|0003677||IEA,endonuclease activity|0004519||IEA;inference=COORDINATES: similar to AA sequence:RefSeq:WP_015578472.1;locus_tag=ACFZP8_RS22495;product=Uma2 family endonuclease;protein_id=WP_031022144.1;transl_table=11	+	WP_031022144.1	Uma2 family endonuclease	4976998	4977007	40.1	+	Name=CBGTTCKKTM_NZ_OZ186793.1+;Alias=MEME-3;ID=CBGTTCKKTM-MEME-3-1538-NZ_OZ186793.1;pvalue=9.65e-05;qvalue=0.956;sequence=CCGTTCGGCA;;FIMO_ID=4213	15
NZ_OZ186793.1	4983177	4983320	4983330	4984499	ID=promoter-gene-ACFZP8_RS22530;Parent=gene-ACFZP8_RS22530;GeneStart=4983330;GeneEnd=4984499;ID=gene-ACFZP8_RS22530;Name=ACFZP8_RS22530;gbkey=Gene;gene_biotype=protein_coding;locus_tag=ACFZP8_RS22530;old_locus_tag=SUDANB91_04478;ID=cds-WP_019330091.1;Parent=gene-ACFZP8_RS22530;Dbxref=GenBank:WP_019330091.1;Name=WP_019330091.1;Ontology_term=GO:0009168,GO:0004000;gbkey=CDS;go_function=adenosine deaminase activity|0004000||IEA;go_process=purine ribonucleoside monophosphate biosynthetic process|0009168||IEA;inference=COORDINATES: similar to AA sequence:RefSeq:WP_003974072.1;locus_tag=ACFZP8_RS22530;product=adenosine deaminase;protein_id=WP_019330091.1;transl_table=11	+	WP_019330091.1	adenosine deaminase	4983231	4983250	48.1	-	Name=AACSGSHCRKKCGGTTTGTT_NZ_OZ186793.1-;Alias=MEME-1;ID=AACSGSHCRKKCGGTTTGTT-MEME-1-307-NZ_OZ186793.1;pvalue=1.53e-05;qvalue=0.778;sequence=TACGGACCGGCCGATATGTA;;FIMO_ID=307	80
NZ_OZ186793.1	4985328	4985415	4985115	4985318	ID=promoter-gene-ACFZP8_RS22540;Parent=gene-ACFZP8_RS22540;GeneStart=4985115;GeneEnd=4985318;ID=gene-ACFZP8_RS22540;Name=ACFZP8_RS22540;gbkey=Gene;gene_biotype=protein_coding;locus_tag=ACFZP8_RS22540;old_locus_tag=SUDANB91_04480;ID=cds-WP_019330093.1;Parent=gene-ACFZP8_RS22540;Dbxref=GenBank:WP_019330093.1;Name=WP_019330093.1;gbkey=CDS;inference=COORDINATES: similar to AA sequence:RefSeq:WP_003974070.1;locus_tag=ACFZP8_RS22540;product=PspC domain-containing protein;protein_id=WP_019330093.1;transl_table=11	-	WP_019330093.1	PspC domain-containing protein	4985402	4985411	40.4	+	Name=AACAAACCGC_NZ_OZ186793.1+;Alias=MEME-2;ID=AACAAACCGC-MEME-2-666-NZ_OZ186793.1;pvalue=9.04e-05;qvalue=1;sequence=AACAAAGCGT;;FIMO_ID=2573	93
NZ_OZ186793.1	4990915	4991097	4990303	4990905	ID=promoter-gene-ACFZP8_RS22570;Parent=gene-ACFZP8_RS22570;GeneStart=4990303;GeneEnd=4990905;ID=gene-ACFZP8_RS22570;Name=ACFZP8_RS22570;gbkey=Gene;gene_biotype=protein_coding;locus_tag=ACFZP8_RS22570;old_locus_tag=SUDANB91_04486;ID=cds-WP_385645707.1;Parent=gene-ACFZP8_RS22570;Dbxref=GenBank:WP_385645707.1;Name=WP_385645707.1;gbkey=CDS;inference=COORDINATES: similar to AA sequence:RefSeq:WP_016327118.1;locus_tag=ACFZP8_RS22570;product=uridine kinase;protein_id=WP_385645707.1;transl_table=11	-	WP_385645707.1	uridine kinase	4991053	4991072	41.6	+	Name=AACSGSHCRKKCGGTTTGTT_NZ_OZ186793.1+;Alias=MEME-1;ID=AACSGSHCRKKCGGTTTGTT-MEME-1-1259-NZ_OZ186793.1;pvalue=6.85e-05;qvalue=0.847;sequence=AACACGGCAGTCCGTAGCAA;;FIMO_ID=1259	167
NZ_OZ186793.1	5000365	5000447	4999531	5000355	ID=promoter-gene-ACFZP8_RS22610;Parent=gene-ACFZP8_RS22610;GeneStart=4999531;GeneEnd=5000355;ID=gene-ACFZP8_RS22610;Name=ACFZP8_RS22610;gbkey=Gene;gene_biotype=protein_coding;locus_tag=ACFZP8_RS22610;old_locus_tag=SUDANB91_04494;ID=cds-WP_019329087.1;Parent=gene-ACFZP8_RS22610;Dbxref=GenBank:WP_019329087.1;Name=WP_019329087.1;Ontology_term=GO:0006139,GO:0004731;gbkey=CDS;go_function=purine-nucleoside phosphorylase activity|0004731||IEA;go_process=nucleobase-containing compound metabolic process|0006139||IEA;inference=COORDINATES: similar to AA sequence:RefSeq:WP_019527744.1;locus_tag=ACFZP8_RS22610;product=purine-nucleoside phosphorylase;protein_id=WP_019329087.1;transl_table=11	-	WP_019329087.1	purine-nucleoside phosphorylase	5000412	5000421	41.7	-	Name=AACAAACCGC_NZ_OZ186793.1-;Alias=MEME-2;ID=AACAAACCGC-MEME-2-487-NZ_OZ186793.1;pvalue=6.7e-05;qvalue=1;sequence=AACAATCCGA;;FIMO_ID=2394	66	5000420	5000429	43.5	-	Name=AACAAACCGC_NZ_OZ186793.1-;Alias=MEME-2;ID=AACAAACCGC-MEME-2-286-NZ_OZ186793.1;pvalue=4.49e-05;qvalue=1;sequence=AACAAACCAA;;FIMO_ID=2193	74
NZ_OZ186793.1	5005442	5005732	5003660	5005432	ID=promoter-gene-ACFZP8_RS22630;Parent=gene-ACFZP8_RS22630;GeneStart=5003660;GeneEnd=5005432;ID=gene-ACFZP8_RS22630;Name=ACFZP8_RS22630;gbkey=Gene;gene_biotype=protein_coding;locus_tag=ACFZP8_RS22630;old_locus_tag=SUDANB91_04498;ID=cds-WP_019329091.1;Parent=gene-ACFZP8_RS22630;Dbxref=GenBank:WP_019329091.1;Name=WP_019329091.1;gbkey=CDS;inference=COORDINATES: similar to AA sequence:RefSeq:WP_003948354.1;locus_tag=ACFZP8_RS22630;product=biotin carboxylase N-terminal domain-containing protein;protein_id=WP_019329091.1;transl_table=11	-	WP_019329091.1	biotin carboxylase N-terminal domain-containing protein	5005453	5005462	41.7	+	Name=AACAAACCGC_NZ_OZ186793.1+;Alias=MEME-2;ID=AACAAACCGC-MEME-2-488-NZ_OZ186793.1;pvalue=6.7e-05;qvalue=1;sequence=AACAAGCCGA;;FIMO_ID=2395	30	5005637	5005656	54.7	+	Name=AACSGSHCRKKCGGTTTGTT_NZ_OZ186793.1+;Alias=MEME-1;ID=AACSGSHCRKKCGGTTTGTT-MEME-1-70-NZ_OZ186793.1;pvalue=3.35e-06;qvalue=0.687;sequence=CGCGGGCCACTCCGTTTCTT;;FIMO_ID=70	224	5005647	5005656	50.5	-	Name=AACAAACCGC_NZ_OZ186793.1-;Alias=MEME-2;ID=AACAAACCGC-MEME-2-41-NZ_OZ186793.1;pvalue=8.96e-06;qvalue=1;sequence=AAGAAACGGA;;FIMO_ID=1948	224	5005648	5005657	42.1	+	Name=CBGTTCKKTM_NZ_OZ186793.1+;Alias=MEME-3;ID=CBGTTCKKTM-MEME-3-976-NZ_OZ186793.1;pvalue=6.2e-05;qvalue=0.94;sequence=CCGTTTCTTT;;FIMO_ID=3651	225
NZ_OZ186793.1	5017027	5017248	5017258	5018505	ID=promoter-gene-ACFZP8_RS22700;Parent=gene-ACFZP8_RS22700;GeneStart=5017258;GeneEnd=5018505;ID=gene-ACFZP8_RS22700;Name=ACFZP8_RS22700;gbkey=Gene;gene_biotype=protein_coding;locus_tag=ACFZP8_RS22700;old_locus_tag=SUDANB91_04512;ID=cds-WP_029394135.1;Parent=gene-ACFZP8_RS22700;Dbxref=GenBank:WP_029394135.1;Name=WP_029394135.1;gbkey=CDS;inference=COORDINATES: similar to AA sequence:RefSeq:WP_019525990.1;locus_tag=ACFZP8_RS22700;product=Ig-like domain-containing protein;protein_id=WP_029394135.1;transl_table=11	+	WP_029394135.1	Ig-like domain-containing protein	5017173	5017192	53.5	+	Name=AACSGSHCRKKCGGTTTGTT_NZ_OZ186793.1+;Alias=MEME-1;ID=AACSGSHCRKKCGGTTTGTT-MEME-1-89-NZ_OZ186793.1;pvalue=4.47e-06;qvalue=0.693;sequence=AACGGGACGAACCGGTCGTA;;FIMO_ID=89	66
NZ_OZ186793.1	5031916	5032173	5032183	5033190	ID=promoter-gene-ACFZP8_RS22770;Parent=gene-ACFZP8_RS22770;GeneStart=5032183;GeneEnd=5033190;ID=gene-ACFZP8_RS22770;Name=ACFZP8_RS22770;gbkey=Gene;gene_biotype=protein_coding;locus_tag=ACFZP8_RS22770;old_locus_tag=SUDANB91_04526;ID=cds-WP_046250459.1;Parent=gene-ACFZP8_RS22770;Dbxref=GenBank:WP_046250459.1;Name=WP_046250459.1;gbkey=CDS;inference=COORDINATES: similar to AA sequence:RefSeq:WP_011029976.1;locus_tag=ACFZP8_RS22770;product=daunorubicin resistance protein DrrA family ABC transporter ATP-binding protein;protein_id=WP_046250459.1;transl_table=11	+	WP_046250459.1	daunorubicin resistance protein DrrA family ABC transporter ATP-binding protein	5032136	5032145	40.4	+	Name=AACAAACCGC_NZ_OZ186793.1+;Alias=MEME-2;ID=AACAAACCGC-MEME-2-667-NZ_OZ186793.1;pvalue=9.04e-05;qvalue=1;sequence=TACAAACCTA;;FIMO_ID=2574	38
NZ_OZ186793.1	5040013	5040303	5040313	5041788	ID=promoter-gene-ACFZP8_RS22805;Parent=gene-ACFZP8_RS22805;GeneStart=5040313;GeneEnd=5041788;ID=gene-ACFZP8_RS22805;Name=ACFZP8_RS22805;gbkey=Gene;gene_biotype=protein_coding;locus_tag=ACFZP8_RS22805;old_locus_tag=SUDANB91_04533;ID=cds-WP_046248207.1;Parent=gene-ACFZP8_RS22805;Dbxref=GenBank:WP_046248207.1;Name=WP_046248207.1;gbkey=CDS;inference=COORDINATES: similar to AA sequence:RefSeq:WP_011029980.1;locus_tag=ACFZP8_RS22805;product=xanthine dehydrogenase small subunit;protein_id=WP_046248207.1;transl_table=11	+	WP_046248207.1	xanthine dehydrogenase small subunit	5040216	5040225	43.6	+	Name=CBGTTCKKTM_NZ_OZ186793.1+;Alias=MEME-3;ID=CBGTTCKKTM-MEME-3-573-NZ_OZ186793.1;pvalue=4.37e-05;qvalue=0.94;sequence=CCGTTTTTCC;;FIMO_ID=3248	88
NZ_OZ186793.1	5063216	5063502	5062502	5063206	ID=promoter-gene-ACFZP8_RS22890;Parent=gene-ACFZP8_RS22890;GeneStart=5062502;GeneEnd=5063206;ID=gene-ACFZP8_RS22890;Name=ACFZP8_RS22890;gbkey=Gene;gene_biotype=protein_coding;locus_tag=ACFZP8_RS22890;old_locus_tag=SUDANB91_04551;ID=cds-WP_019329142.1;Parent=gene-ACFZP8_RS22890;Dbxref=GenBank:WP_019329142.1;Name=WP_019329142.1;gbkey=CDS;inference=COORDINATES: similar to AA sequence:RefSeq:WP_007444202.1;locus_tag=ACFZP8_RS22890;product=hemolysin III family protein;protein_id=WP_019329142.1;transl_table=11	-	WP_019329142.1	hemolysin III family protein	5063477	5063486	43.8	+	Name=AACAAACCGC_NZ_OZ186793.1+;Alias=MEME-2;ID=AACAAACCGC-MEME-2-254-NZ_OZ186793.1;pvalue=4.19e-05;qvalue=1;sequence=AAAAAACCCC;;FIMO_ID=2161	280
NZ_OZ186793.1	5063207	5063493	5063503	5065332	ID=promoter-gene-ACFZP8_RS22895;Parent=gene-ACFZP8_RS22895;GeneStart=5063503;GeneEnd=5065332;ID=gene-ACFZP8_RS22895;Name=ACFZP8_RS22895;gbkey=Gene;gene_biotype=protein_coding;locus_tag=ACFZP8_RS22895;old_locus_tag=SUDANB91_04552;ID=cds-WP_030969373.1;Parent=gene-ACFZP8_RS22895;Dbxref=GenBank:WP_030969373.1;Name=WP_030969373.1;Ontology_term=GO:0006094,GO:0004611,GO:0005525,GO:0017076;gbkey=CDS;go_function=phosphoenolpyruvate carboxykinase activity|0004611||IEA,GTP binding|0005525||IEA,purine nucleotide binding|0017076||IEA;go_process=gluconeogenesis|0006094||IEA;inference=COORDINATES: similar to AA sequence:RefSeq:WP_019329143.1;locus_tag=ACFZP8_RS22895;product=phosphoenolpyruvate carboxykinase (GTP);protein_id=WP_030969373.1;transl_table=11	+	WP_030969373.1	phosphoenolpyruvate carboxykinase (GTP)	5063477	5063486	43.8	+	Name=AACAAACCGC_NZ_OZ186793.1+;Alias=MEME-2;ID=AACAAACCGC-MEME-2-254-NZ_OZ186793.1;pvalue=4.19e-05;qvalue=1;sequence=AAAAAACCCC;;FIMO_ID=2161	17
NZ_OZ186793.1	5086637	5086927	5086118	5086627	ID=promoter-gene-ACFZP8_RS22985;Parent=gene-ACFZP8_RS22985;GeneStart=5086118;GeneEnd=5086627;ID=gene-ACFZP8_RS22985;Name=ACFZP8_RS22985;gbkey=Gene;gene_biotype=protein_coding;locus_tag=ACFZP8_RS22985;old_locus_tag=SUDANB91_04570;ID=cds-WP_019329161.1;Parent=gene-ACFZP8_RS22985;Dbxref=GenBank:WP_019329161.1;Name=WP_019329161.1;Ontology_term=GO:0006352,GO:0006355,GO:0003677,GO:0003700,GO:0016987;gbkey=CDS;go_function=DNA binding|0003677||IEA,DNA-binding transcription factor activity|0003700||IEA,sigma factor activity|0016987||IEA;go_process=DNA-templated transcription initiation|0006352||IEA,regulation of DNA-templated transcription|0006355||IEA;inference=COORDINATES: similar to AA sequence:RefSeq:WP_019329161.1;locus_tag=ACFZP8_RS22985;product=SigE family RNA polymerase sigma factor;protein_id=WP_019329161.1;transl_table=11	-	WP_019329161.1	SigE family RNA polymerase sigma factor	5086702	5086711	43.4	+	Name=AACAAACCGC_NZ_OZ186793.1+;Alias=MEME-2;ID=AACAAACCGC-MEME-2-291-NZ_OZ186793.1;pvalue=4.53e-05;qvalue=1;sequence=TTCATACGGC;;FIMO_ID=2198	84
NZ_OZ186793.1	5089244	5089534	5087483	5089234	ID=promoter-gene-ACFZP8_RS23000;Parent=gene-ACFZP8_RS23000;GeneStart=5087483;GeneEnd=5089234;ID=gene-ACFZP8_RS23000;Name=ACFZP8_RS23000;gbkey=Gene;gene_biotype=protein_coding;locus_tag=ACFZP8_RS23000;old_locus_tag=SUDANB91_04572;ID=cds-WP_385643113.1;Parent=gene-ACFZP8_RS23000;Dbxref=GenBank:WP_385643113.1;Name=WP_385643113.1;gbkey=CDS;inference=COORDINATES: similar to AA sequence:RefSeq:WP_003973974.1;locus_tag=ACFZP8_RS23000;product=chitinase;protein_id=WP_385643113.1;transl_table=11	-	WP_385643113.1	chitinase	5089441	5089450	43.8	+	Name=CBGTTCKKTM_NZ_OZ186793.1+;Alias=MEME-3;ID=CBGTTCKKTM-MEME-3-565-NZ_OZ186793.1;pvalue=4.16e-05;qvalue=0.94;sequence=CCGTTTTGCA;;FIMO_ID=3240	216
NZ_OZ186793.1	5142663	5142953	5142243	5142653	ID=promoter-gene-ACFZP8_RS23270;Parent=gene-ACFZP8_RS23270;GeneStart=5142243;GeneEnd=5142653;ID=gene-ACFZP8_RS23270;Name=ACFZP8_RS23270;gbkey=Gene;gene_biotype=protein_coding;locus_tag=ACFZP8_RS23270;old_locus_tag=SUDANB91_04626;ID=cds-WP_385643157.1;Parent=gene-ACFZP8_RS23270;Dbxref=GenBank:WP_385643157.1;Name=WP_385643157.1;gbkey=CDS;inference=COORDINATES: similar to AA sequence:RefSeq:WP_003975524.1;locus_tag=ACFZP8_RS23270;product=SRPBCC family protein;protein_id=WP_385643157.1;transl_table=11	-	WP_385643157.1	SRPBCC family protein	5142681	5142690	41.6	-	Name=AACAAACCGC_NZ_OZ186793.1-;Alias=MEME-2;ID=AACAAACCGC-MEME-2-521-NZ_OZ186793.1;pvalue=6.98e-05;qvalue=1;sequence=AAGAAACCGG;;FIMO_ID=2428	37	5142693	5142702	43.8	+	Name=AACAAACCGC_NZ_OZ186793.1+;Alias=MEME-2;ID=AACAAACCGC-MEME-2-245-NZ_OZ186793.1;pvalue=4.13e-05;qvalue=1;sequence=AGGAAACGGA;;FIMO_ID=2152	49
NZ_OZ186793.1	5148212	5148502	5148512	5148703	ID=promoter-gene-ACFZP8_RS23295;Parent=gene-ACFZP8_RS23295;GeneStart=5148512;GeneEnd=5148703;ID=gene-ACFZP8_RS23295;Name=ACFZP8_RS23295;gbkey=Gene;gene_biotype=protein_coding;locus_tag=ACFZP8_RS23295;old_locus_tag=SUDANB91_04631;ID=cds-WP_019329224.1;Parent=gene-ACFZP8_RS23295;Dbxref=GenBank:WP_019329224.1;Name=WP_019329224.1;gbkey=CDS;inference=COORDINATES: similar to AA sequence:RefSeq:WP_003973877.1;locus_tag=ACFZP8_RS23295;product=SPOR domain-containing protein;protein_id=WP_019329224.1;transl_table=11	+	WP_019329224.1	SPOR domain-containing protein	5148453	5148462	47	-	Name=AACAAACCGC_NZ_OZ186793.1-;Alias=MEME-2;ID=AACAAACCGC-MEME-2-99-NZ_OZ186793.1;pvalue=1.99e-05;qvalue=1;sequence=AGGAAACCGC;;FIMO_ID=2006	50	5148274	5148283	40.7	+	Name=CBGTTCKKTM_NZ_OZ186793.1+;Alias=MEME-3;ID=CBGTTCKKTM-MEME-3-1364-NZ_OZ186793.1;pvalue=8.51e-05;qvalue=0.956;sequence=CCGGTCGTTC;;FIMO_ID=4039	229
NZ_OZ186793.1	5158049	5158339	5158349	5160646	ID=promoter-gene-ACFZP8_RS23340;Parent=gene-ACFZP8_RS23340;GeneStart=5158349;GeneEnd=5160646;ID=gene-ACFZP8_RS23340;Name=ACFZP8_RS23340;gbkey=Gene;gene_biotype=protein_coding;locus_tag=ACFZP8_RS23340;old_locus_tag=SUDANB91_04640;ID=cds-WP_385643179.1;Parent=gene-ACFZP8_RS23340;Dbxref=GenBank:WP_385643179.1;Name=WP_385643179.1;gbkey=CDS;inference=COORDINATES: similar to AA sequence:RefSeq:WP_019329233.1;locus_tag=ACFZP8_RS23340;product=ABC transporter substrate-binding protein;protein_id=WP_385643179.1;transl_table=11	+	WP_385643179.1	ABC transporter substrate-binding protein	5158245	5158254	40.7	-	Name=AACAAACCGC_NZ_OZ186793.1-;Alias=MEME-2;ID=AACAAACCGC-MEME-2-618-NZ_OZ186793.1;pvalue=8.51e-05;qvalue=1;sequence=AGGAAACGGT;;FIMO_ID=2525	95
NZ_OZ186793.1	5175904	5176194	5174872	5175894	ID=promoter-gene-ACFZP8_RS23395;Parent=gene-ACFZP8_RS23395;GeneStart=5174872;GeneEnd=5175894;ID=gene-ACFZP8_RS23395;Name=ACFZP8_RS23395;gbkey=Gene;gene_biotype=protein_coding;locus_tag=ACFZP8_RS23395;old_locus_tag=SUDANB91_04651;ID=cds-WP_385643181.1;Parent=gene-ACFZP8_RS23395;Dbxref=GenBank:WP_385643181.1;Name=WP_385643181.1;Ontology_term=GO:0042626,GO:0140359;gbkey=CDS;go_function=ATPase-coupled transmembrane transporter activity|0042626||IEA,ABC-type transporter activity|0140359||IEA;inference=COORDINATES: similar to AA sequence:RefSeq:WP_007444470.1;locus_tag=ACFZP8_RS23395;product=ABC transporter permease;protein_id=WP_385643181.1;transl_table=11	-	WP_385643181.1	ABC transporter permease	5175944	5175963	48.5	+	Name=AACSGSHCRKKCGGTTTGTT_NZ_OZ186793.1+;Alias=MEME-1;ID=AACSGSHCRKKCGGTTTGTT-MEME-1-284-NZ_OZ186793.1;pvalue=1.42e-05;qvalue=0.776;sequence=TACGGGCTACGCCGGACTTT;;FIMO_ID=284	69	5176102	5176111	46.2	-	Name=CBGTTCKKTM_NZ_OZ186793.1-;Alias=MEME-3;ID=CBGTTCKKTM-MEME-3-300-NZ_OZ186793.1;pvalue=2.4e-05;qvalue=0.94;sequence=CCGTTTGGTC;;FIMO_ID=2975	217	5176106	5176125	45.9	+	Name=AACSGSHCRKKCGGTTTGTT_NZ_OZ186793.1+;Alias=MEME-1;ID=AACSGSHCRKKCGGTTTGTT-MEME-1-478-NZ_OZ186793.1;pvalue=2.59e-05;qvalue=0.847;sequence=AAACGGGCAAGGCGTTCGTT;;FIMO_ID=478	231
NZ_OZ186793.1	5176099	5176389	5176399	5178027	ID=promoter-gene-ACFZP8_RS23400;Parent=gene-ACFZP8_RS23400;GeneStart=5176399;GeneEnd=5178027;ID=gene-ACFZP8_RS23400;Name=ACFZP8_RS23400;gbkey=Gene;gene_biotype=protein_coding;locus_tag=ACFZP8_RS23400;old_locus_tag=SUDANB91_04652;ID=cds-WP_030971129.1;Parent=gene-ACFZP8_RS23400;Dbxref=GenBank:WP_030971129.1;Name=WP_030971129.1;gbkey=CDS;inference=COORDINATES: similar to AA sequence:RefSeq:WP_007444498.1;locus_tag=ACFZP8_RS23400;product=ABC transporter substrate-binding protein;protein_id=WP_030971129.1;transl_table=11	+	WP_030971129.1	ABC transporter substrate-binding protein	5176230	5176249	56.8	+	Name=AACSGSHCRKKCGGTTTGTT_NZ_OZ186793.1+;Alias=MEME-1;ID=AACSGSHCRKKCGGTTTGTT-MEME-1-43-NZ_OZ186793.1;pvalue=2.1e-06;qvalue=0.659;sequence=AGCGGGATAATCGGATTGGT;;FIMO_ID=43	150	5176106	5176125	45.9	+	Name=AACSGSHCRKKCGGTTTGTT_NZ_OZ186793.1+;Alias=MEME-1;ID=AACSGSHCRKKCGGTTTGTT-MEME-1-478-NZ_OZ186793.1;pvalue=2.59e-05;qvalue=0.847;sequence=AAACGGGCAAGGCGTTCGTT;;FIMO_ID=478	274	5176102	5176111	46.2	-	Name=CBGTTCKKTM_NZ_OZ186793.1-;Alias=MEME-3;ID=CBGTTCKKTM-MEME-3-300-NZ_OZ186793.1;pvalue=2.4e-05;qvalue=0.94;sequence=CCGTTTGGTC;;FIMO_ID=2975	288
NZ_OZ186793.1	5184304	5184480	5182168	5184294	ID=promoter-gene-ACFZP8_RS23425;Parent=gene-ACFZP8_RS23425;GeneStart=5182168;GeneEnd=5184294;ID=gene-ACFZP8_RS23425;Name=ACFZP8_RS23425;gbkey=Gene;gene_biotype=protein_coding;locus_tag=ACFZP8_RS23425;old_locus_tag=SUDANB91_04657;ID=cds-WP_385643185.1;Parent=gene-ACFZP8_RS23425;Dbxref=GenBank:WP_385643185.1;Name=WP_385643185.1;Ontology_term=GO:0006508,GO:0008236;gbkey=CDS;go_function=serine-type peptidase activity|0008236||IEA;go_process=proteolysis|0006508||IEA;inference=COORDINATES: similar to AA sequence:RefSeq:WP_019327063.1;locus_tag=ACFZP8_RS23425;product=prolyl oligopeptidase family serine peptidase;protein_id=WP_385643185.1;transl_table=11	-	WP_385643185.1	prolyl oligopeptidase family serine peptidase	5184373	5184392	44	+	Name=AACSGSHCRKKCGGTTTGTT_NZ_OZ186793.1+;Alias=MEME-1;ID=AACSGSHCRKKCGGTTTGTT-MEME-1-709-NZ_OZ186793.1;pvalue=3.99e-05;qvalue=0.847;sequence=TAGCGCATAGTGGGTATCAA;;FIMO_ID=709	98
NZ_OZ186793.1	5209378	5209653	5208028	5209368	ID=promoter-gene-ACFZP8_RS23555;Parent=gene-ACFZP8_RS23555;GeneStart=5208028;GeneEnd=5209368;ID=gene-ACFZP8_RS23555;Name=ACFZP8_RS23555;gbkey=Gene;gene_biotype=protein_coding;locus_tag=ACFZP8_RS23555;old_locus_tag=SUDANB91_04683;ID=cds-WP_030971163.1;Parent=gene-ACFZP8_RS23555;Dbxref=GenBank:WP_030971163.1;Name=WP_030971163.1;gbkey=CDS;inference=COORDINATES: similar to AA sequence:RefSeq:WP_019327038.1;locus_tag=ACFZP8_RS23555;product=magnesium transporter MgtE N-terminal domain-containing protein;protein_id=WP_030971163.1;transl_table=11	-	WP_030971163.1	magnesium transporter MgtE N-terminal domain-containing protein	5209436	5209445	45.7	+	Name=CBGTTCKKTM_NZ_OZ186793.1+;Alias=MEME-3;ID=CBGTTCKKTM-MEME-3-326-NZ_OZ186793.1;pvalue=2.7e-05;qvalue=0.94;sequence=CTGTTTCGTA;;FIMO_ID=3001	77
NZ_OZ186793.1	5224724	5224870	5224487	5224714	ID=promoter-gene-ACFZP8_RS23630;Parent=gene-ACFZP8_RS23630;GeneStart=5224487;GeneEnd=5224714;ID=gene-ACFZP8_RS23630;Name=ACFZP8_RS23630;gbkey=Gene;gene_biotype=protein_coding;locus_tag=ACFZP8_RS23630;old_locus_tag=SUDANB91_04698;ID=cds-WP_019327022.1;Parent=gene-ACFZP8_RS23630;Dbxref=GenBank:WP_019327022.1;Name=WP_019327022.1;gbkey=CDS;inference=COORDINATES: similar to AA sequence:RefSeq:WP_007444428.1;locus_tag=ACFZP8_RS23630;product=DUF3107 domain-containing protein;protein_id=WP_019327022.1;transl_table=11	-	WP_019327022.1	DUF3107 domain-containing protein	5224819	5224828	44.7	-	Name=CBGTTCKKTM_NZ_OZ186793.1-;Alias=MEME-3;ID=CBGTTCKKTM-MEME-3-474-NZ_OZ186793.1;pvalue=3.42e-05;qvalue=0.94;sequence=CTGTTCGCTC;;FIMO_ID=3149	114
NZ_OZ186793.1	5225522	5225742	5224871	5225512	ID=promoter-gene-ACFZP8_RS23635;Parent=gene-ACFZP8_RS23635;GeneStart=5224871;GeneEnd=5225512;ID=gene-ACFZP8_RS23635;Name=ACFZP8_RS23635;gbkey=Gene;gene_biotype=protein_coding;locus_tag=ACFZP8_RS23635;old_locus_tag=SUDANB91_04699;ID=cds-WP_029393682.1;Parent=gene-ACFZP8_RS23635;Dbxref=GenBank:WP_029393682.1;Name=WP_029393682.1;Ontology_term=GO:0006355,GO:0003677,GO:0003700;gbkey=CDS;go_function=DNA binding|0003677||IEA,DNA-binding transcription factor activity|0003700||IEA;go_process=regulation of DNA-templated transcription|0006355||IEA;inference=COORDINATES: similar to AA sequence:RefSeq:WP_013000864.1;locus_tag=ACFZP8_RS23635;product=TetR/AcrR family transcriptional regulator;protein_id=WP_029393682.1;transl_table=11	-	WP_029393682.1	TetR/AcrR family transcriptional regulator	5225626	5225645	43.8	+	Name=AACSGSHCRKKCGGTTTGTT_NZ_OZ186793.1+;Alias=MEME-1;ID=AACSGSHCRKKCGGTTTGTT-MEME-1-745-NZ_OZ186793.1;pvalue=4.15e-05;qvalue=0.847;sequence=AGCCGCACAACAGGTTTCAA;;FIMO_ID=745	133
NZ_OZ186793.1	5237334	5237461	5235783	5237324	ID=promoter-gene-ACFZP8_RS23680;Parent=gene-ACFZP8_RS23680;GeneStart=5235783;GeneEnd=5237324;ID=gene-ACFZP8_RS23680;Name=ACFZP8_RS23680;gbkey=Gene;gene_biotype=protein_coding;locus_tag=ACFZP8_RS23680;old_locus_tag=SUDANB91_04708;ID=cds-WP_385643229.1;Parent=gene-ACFZP8_RS23680;Dbxref=GenBank:WP_385643229.1;Name=WP_385643229.1;Ontology_term=GO:0016787;gbkey=CDS;go_function=hydrolase activity|0016787||IEA;inference=COORDINATES: similar to AA sequence:RefSeq:WP_003973797.1;locus_tag=ACFZP8_RS23680;product=alpha/beta hydrolase;protein_id=WP_385643229.1;transl_table=11	-	WP_385643229.1	alpha/beta hydrolase	5237432	5237441	41.3	+	Name=CBGTTCKKTM_NZ_OZ186793.1+;Alias=MEME-3;ID=CBGTTCKKTM-MEME-3-1209-NZ_OZ186793.1;pvalue=7.44e-05;qvalue=0.956;sequence=CTGTTTCGTC;;FIMO_ID=3884	117
NZ_OZ186793.1	5255918	5256081	5256091	5256459	ID=promoter-gene-ACFZP8_RS23735;Parent=gene-ACFZP8_RS23735;GeneStart=5256091;GeneEnd=5256459;ID=gene-ACFZP8_RS23735;Name=ACFZP8_RS23735;gbkey=Gene;gene_biotype=protein_coding;locus_tag=ACFZP8_RS23735;old_locus_tag=SUDANB91_04719;ID=cds-WP_019327000.1;Parent=gene-ACFZP8_RS23735;Dbxref=GenBank:WP_019327000.1;Name=WP_019327000.1;Ontology_term=GO:0003677,GO:0046872,GO:0051536,GO:0051539;gbkey=CDS;go_function=DNA binding|0003677||IEA,metal ion binding|0046872||IEA,iron-sulfur cluster binding|0051536||IEA,4 iron%2C 4 sulfur cluster binding|0051539||IEA;inference=COORDINATES: similar to AA sequence:RefSeq:WP_006142266.1;locus_tag=ACFZP8_RS23735;product=WhiB family transcriptional regulator;protein_id=WP_019327000.1;transl_table=11	+	WP_019327000.1	WhiB family transcriptional regulator	5256065	5256074	43	-	Name=CBGTTCKKTM_NZ_OZ186793.1-;Alias=MEME-3;ID=CBGTTCKKTM-MEME-3-693-NZ_OZ186793.1;pvalue=4.96e-05;qvalue=0.94;sequence=CTGGTCGTTC;;FIMO_ID=3368	17	5255975	5255984	42.9	+	Name=CBGTTCKKTM_NZ_OZ186793.1+;Alias=MEME-3;ID=CBGTTCKKTM-MEME-3-727-NZ_OZ186793.1;pvalue=5.16e-05;qvalue=0.94;sequence=CTGTTTGTCC;;FIMO_ID=3402	107	5255974	5255983	40.6	-	Name=AACAAACCGC_NZ_OZ186793.1-;Alias=MEME-2;ID=AACAAACCGC-MEME-2-642-NZ_OZ186793.1;pvalue=8.76e-05;qvalue=1;sequence=GACAAACAGA;;FIMO_ID=2549	108
NZ_OZ186793.1	5260304	5260488	5260498	5262315	ID=promoter-gene-ACFZP8_RS23760;Parent=gene-ACFZP8_RS23760;GeneStart=5260498;GeneEnd=5262315;ID=gene-ACFZP8_RS23760;Name=ACFZP8_RS23760;gbkey=Gene;gene_biotype=protein_coding;locus_tag=ACFZP8_RS23760;old_locus_tag=SUDANB91_04724;ID=cds-WP_385643247.1;Parent=gene-ACFZP8_RS23760;Dbxref=GenBank:WP_385643247.1;Name=WP_385643247.1;gbkey=CDS;inference=COORDINATES: similar to AA sequence:RefSeq:WP_016327231.1;locus_tag=ACFZP8_RS23760;product=TerD family protein;protein_id=WP_385643247.1;transl_table=11	+	WP_385643247.1	TerD family protein	5260409	5260418	41.7	+	Name=CBGTTCKKTM_NZ_OZ186793.1+;Alias=MEME-3;ID=CBGTTCKKTM-MEME-3-1114-NZ_OZ186793.1;pvalue=6.73e-05;qvalue=0.94;sequence=CGGGTCTGTA;;FIMO_ID=3789	80
NZ_OZ186793.1	5265886	5266068	5264419	5265876	ID=promoter-gene-ACFZP8_RS23780;Parent=gene-ACFZP8_RS23780;GeneStart=5264419;GeneEnd=5265876;ID=gene-ACFZP8_RS23780;Name=ACFZP8_RS23780;gbkey=Gene;gene_biotype=protein_coding;locus_tag=ACFZP8_RS23780;old_locus_tag=SUDANB91_04728;ID=cds-WP_019326991.1;Parent=gene-ACFZP8_RS23780;Dbxref=GenBank:WP_019326991.1;Name=WP_019326991.1;gbkey=CDS;inference=COORDINATES: similar to AA sequence:RefSeq:WP_007444535.1;locus_tag=ACFZP8_RS23780;product=zinc-dependent metalloprotease;protein_id=WP_019326991.1;transl_table=11	-	WP_019326991.1	zinc-dependent metalloprotease	5265902	5265911	51.9	+	Name=CBGTTCKKTM_NZ_OZ186793.1+;Alias=MEME-3;ID=CBGTTCKKTM-MEME-3-34-NZ_OZ186793.1;pvalue=6.51e-06;qvalue=0.94;sequence=CGGTTCTTTC;;FIMO_ID=2709	35
NZ_OZ186793.1	5265877	5266059	5266069	5267190	ID=promoter-gene-ACFZP8_RS23785;Parent=gene-ACFZP8_RS23785;GeneStart=5266069;GeneEnd=5267190;ID=gene-ACFZP8_RS23785;Name=ACFZP8_RS23785;gbkey=Gene;gene_biotype=protein_coding;locus_tag=ACFZP8_RS23785;old_locus_tag=SUDANB91_04729;ID=cds-WP_019326990.1;Parent=gene-ACFZP8_RS23785;Dbxref=GenBank:WP_019326990.1;Name=WP_019326990.1;gbkey=CDS;inference=COORDINATES: similar to AA sequence:RefSeq:WP_010047640.1;locus_tag=ACFZP8_RS23785;product=SDR family oxidoreductase;protein_id=WP_019326990.1;transl_table=11	+	WP_019326990.1	SDR family oxidoreductase	5265902	5265911	51.9	+	Name=CBGTTCKKTM_NZ_OZ186793.1+;Alias=MEME-3;ID=CBGTTCKKTM-MEME-3-34-NZ_OZ186793.1;pvalue=6.51e-06;qvalue=0.94;sequence=CGGTTCTTTC;;FIMO_ID=2709	158
NZ_OZ186793.1	5282612	5282720	5281286	5282602	ID=promoter-gene-ACFZP8_RS23865;Parent=gene-ACFZP8_RS23865;GeneStart=5281286;GeneEnd=5282602;ID=gene-ACFZP8_RS23865;Name=aroA;gbkey=Gene;gene=aroA;gene_biotype=protein_coding;locus_tag=ACFZP8_RS23865;old_locus_tag=SUDANB91_04745;ID=cds-WP_019326976.1;Parent=gene-ACFZP8_RS23865;Dbxref=GenBank:WP_019326976.1;Name=WP_019326976.1;Ontology_term=GO:0009073,GO:0003866;gbkey=CDS;gene=aroA;go_function=3-phosphoshikimate 1-carboxyvinyltransferase activity|0003866||IEA;go_process=aromatic amino acid family biosynthetic process|0009073||IEA;inference=COORDINATES: similar to AA sequence:RefSeq:WP_019522882.1;locus_tag=ACFZP8_RS23865;product=3-phosphoshikimate 1-carboxyvinyltransferase;protein_id=WP_019326976.1;transl_table=11	-	WP_019326976.1	3-phosphoshikimate 1-carboxyvinyltransferase	5282657	5282676	41.3	-	Name=AACSGSHCRKKCGGTTTGTT_NZ_OZ186793.1-;Alias=MEME-1;ID=AACSGSHCRKKCGGTTTGTT-MEME-1-1351-NZ_OZ186793.1;pvalue=7.38e-05;qvalue=0.847;sequence=CACCGCGCGTTCGGTCCGGT;;FIMO_ID=1351	74
NZ_OZ186793.1	5290831	5291071	5291081	5292172	ID=promoter-gene-ACFZP8_RS23915;Parent=gene-ACFZP8_RS23915;GeneStart=5291081;GeneEnd=5292172;ID=gene-ACFZP8_RS23915;Name=cyc1;gbkey=Gene;gene=cyc1;gene_biotype=protein_coding;locus_tag=ACFZP8_RS23915;old_locus_tag=SUDANB91_04755;ID=cds-WP_366111921.1;Parent=gene-ACFZP8_RS23915;Dbxref=GenBank:WP_366111921.1;Name=WP_366111921.1;Ontology_term=GO:0052680;gbkey=CDS;gene=cyc1;go_function=epi-isozizaene synthase activity|0052680||IEA;inference=COORDINATES: similar to AA sequence:RefSeq:WP_003992851.1;locus_tag=ACFZP8_RS23915;product=epi-isozizaene synthase;protein_id=WP_366111921.1;transl_table=11	+	WP_366111921.1	epi-isozizaene synthase	5290898	5290907	49.8	+	Name=CBGTTCKKTM_NZ_OZ186793.1+;Alias=MEME-3;ID=CBGTTCKKTM-MEME-3-94-NZ_OZ186793.1;pvalue=1.04e-05;qvalue=0.94;sequence=CCGTTCGTTT;;FIMO_ID=2769	174
NZ_OZ186793.1	5313404	5313546	5312426	5313394	ID=promoter-gene-ACFZP8_RS24005;Parent=gene-ACFZP8_RS24005;GeneStart=5312426;GeneEnd=5313394;ID=gene-ACFZP8_RS24005;Name=ACFZP8_RS24005;gbkey=Gene;gene_biotype=protein_coding;locus_tag=ACFZP8_RS24005;old_locus_tag=SUDANB91_04774;ID=cds-WP_029393671.1;Parent=gene-ACFZP8_RS24005;Dbxref=GenBank:WP_029393671.1;Name=WP_029393671.1;Ontology_term=GO:0008654,GO:0005524;gbkey=CDS;go_function=ATP binding|0005524||IEA;go_process=phospholipid biosynthetic process|0008654||IEA;inference=COORDINATES: similar to AA sequence:RefSeq:WP_006134762.1;locus_tag=ACFZP8_RS24005;product=diacylglycerol kinase family protein;protein_id=WP_029393671.1;transl_table=11	-	WP_029393671.1	diacylglycerol kinase family protein	5313402	5313421	46.6	-	Name=AACSGSHCRKKCGGTTTGTT_NZ_OZ186793.1-;Alias=MEME-1;ID=AACSGSHCRKKCGGTTTGTT-MEME-1-408-NZ_OZ186793.1;pvalue=2.19e-05;qvalue=0.839;sequence=TACCGCCCAGTAGGTACCCT;;FIMO_ID=408	27
NZ_OZ186793.1	5322302	5322552	5322562	5323188	ID=promoter-gene-ACFZP8_RS24055;Parent=gene-ACFZP8_RS24055;GeneStart=5322562;GeneEnd=5323188;ID=gene-ACFZP8_RS24055;Name=ACFZP8_RS24055;gbkey=Gene;gene_biotype=protein_coding;locus_tag=ACFZP8_RS24055;old_locus_tag=SUDANB91_04784;ID=cds-WP_385643269.1;Parent=gene-ACFZP8_RS24055;Dbxref=GenBank:WP_385643269.1;Name=WP_385643269.1;gbkey=CDS;inference=COORDINATES: similar to AA sequence:RefSeq:WP_003973719.1;locus_tag=ACFZP8_RS24055;product=GNAT family N-acetyltransferase;protein_id=WP_385643269.1;transl_table=11	+	WP_385643269.1	GNAT family N-acetyltransferase	5322363	5322372	41.2	-	Name=CBGTTCKKTM_NZ_OZ186793.1-;Alias=MEME-3;ID=CBGTTCKKTM-MEME-3-1231-NZ_OZ186793.1;pvalue=7.59e-05;qvalue=0.956;sequence=CGGTTCTGCA;;FIMO_ID=3906	190
NZ_OZ186793.1	5323706	5323841	5323301	5323696	ID=promoter-gene-ACFZP8_RS24060;Parent=gene-ACFZP8_RS24060;GeneStart=5323301;GeneEnd=5323696;ID=gene-ACFZP8_RS24060;Name=sodN;gbkey=Gene;gene=sodN;gene_biotype=protein_coding;locus_tag=ACFZP8_RS24060;old_locus_tag=SUDANB91_04785;ID=cds-WP_019326937.1;Parent=gene-ACFZP8_RS24060;Dbxref=GenBank:WP_019326937.1;Name=WP_019326937.1;Ontology_term=GO:0019430,GO:0004784,GO:0016151;gbkey=CDS;gene=sodN;go_function=superoxide dismutase activity|0004784||IEA,nickel cation binding|0016151||IEA;go_process=removal of superoxide radicals|0019430||IEA;inference=COORDINATES: similar to AA sequence:RefSeq:WP_009313646.1;locus_tag=ACFZP8_RS24060;product=superoxide dismutase%2C Ni;protein_id=WP_019326937.1;transl_table=11	-	WP_019326937.1	superoxide dismutase%2C Ni	5323818	5323827	43.7	-	Name=CBGTTCKKTM_NZ_OZ186793.1-;Alias=MEME-3;ID=CBGTTCKKTM-MEME-3-569-NZ_OZ186793.1;pvalue=4.29e-05;qvalue=0.94;sequence=CCGGTCTTTC;;FIMO_ID=3244	131
NZ_OZ186793.1	5323697	5323832	5323842	5324279	ID=promoter-gene-ACFZP8_RS24065;Parent=gene-ACFZP8_RS24065;GeneStart=5323842;GeneEnd=5324279;ID=gene-ACFZP8_RS24065;Name=sodX;gbkey=Gene;gene=sodX;gene_biotype=protein_coding;locus_tag=ACFZP8_RS24065;old_locus_tag=SUDANB91_04786;ID=cds-WP_037821824.1;Parent=gene-ACFZP8_RS24065;Dbxref=GenBank:WP_037821824.1;Name=WP_037821824.1;Ontology_term=GO:0016485,GO:0019430,GO:0004252;gbkey=CDS;gene=sodX;go_function=serine-type endopeptidase activity|0004252||IEA;go_process=protein processing|0016485||IEA,removal of superoxide radicals|0019430||IEA;inference=COORDINATES: similar to AA sequence:RefSeq:WP_007384647.1;locus_tag=ACFZP8_RS24065;product=nickel-type superoxide dismutase maturation protease;protein_id=WP_037821824.1;transl_table=11	+	WP_037821824.1	nickel-type superoxide dismutase maturation protease	5323818	5323827	43.7	-	Name=CBGTTCKKTM_NZ_OZ186793.1-;Alias=MEME-3;ID=CBGTTCKKTM-MEME-3-569-NZ_OZ186793.1;pvalue=4.29e-05;qvalue=0.94;sequence=CCGGTCTTTC;;FIMO_ID=3244	15
NZ_OZ186793.1	5330327	5330603	5330613	5331578	ID=promoter-gene-ACFZP8_RS24100;Parent=gene-ACFZP8_RS24100;GeneStart=5330613;GeneEnd=5331578;ID=gene-ACFZP8_RS24100;Name=ACFZP8_RS24100;gbkey=Gene;gene_biotype=protein_coding;locus_tag=ACFZP8_RS24100;old_locus_tag=SUDANB91_04793;ID=cds-WP_030970480.1;Parent=gene-ACFZP8_RS24100;Dbxref=GenBank:WP_030970480.1;Name=WP_030970480.1;gbkey=CDS;inference=COORDINATES: similar to AA sequence:RefSeq:WP_020136631.1;locus_tag=ACFZP8_RS24100;product=zinc-binding dehydrogenase;protein_id=WP_030970480.1;transl_table=11	+	WP_030970480.1	zinc-binding dehydrogenase	5330418	5330427	41.8	+	Name=CBGTTCKKTM_NZ_OZ186793.1+;Alias=MEME-3;ID=CBGTTCKKTM-MEME-3-1075-NZ_OZ186793.1;pvalue=6.53e-05;qvalue=0.94;sequence=CCGTTCGCTT;;FIMO_ID=3750	186	5330374	5330383	41.8	+	Name=CBGTTCKKTM_NZ_OZ186793.1+;Alias=MEME-3;ID=CBGTTCKKTM-MEME-3-1074-NZ_OZ186793.1;pvalue=6.53e-05;qvalue=0.94;sequence=CCGTTCGCTT;;FIMO_ID=3749	230
NZ_OZ186793.1	5342700	5342894	5341992	5342690	ID=promoter-gene-ACFZP8_RS24150;Parent=gene-ACFZP8_RS24150;GeneStart=5341992;GeneEnd=5342690;ID=gene-ACFZP8_RS24150;Name=ACFZP8_RS24150;gbkey=Gene;gene_biotype=protein_coding;locus_tag=ACFZP8_RS24150;old_locus_tag=SUDANB91_04803;ID=cds-WP_086878608.1;Parent=gene-ACFZP8_RS24150;Dbxref=GenBank:WP_086878608.1;Name=WP_086878608.1;gbkey=CDS;inference=COORDINATES: similar to AA sequence:RefSeq:WP_003973685.1;locus_tag=ACFZP8_RS24150;product=spermidine synthase;protein_id=WP_086878608.1;transl_table=11	-	WP_086878608.1	spermidine synthase	5342813	5342822	44.7	-	Name=CBGTTCKKTM_NZ_OZ186793.1-;Alias=MEME-3;ID=CBGTTCKKTM-MEME-3-475-NZ_OZ186793.1;pvalue=3.42e-05;qvalue=0.94;sequence=CTGTTCGCTC;;FIMO_ID=3150	132
NZ_OZ186793.1	5342691	5342885	5342895	5345318	ID=promoter-gene-ACFZP8_RS24155;Parent=gene-ACFZP8_RS24155;GeneStart=5342895;GeneEnd=5345318;ID=gene-ACFZP8_RS24155;Name=lon;gbkey=Gene;gene=lon;gene_biotype=protein_coding;locus_tag=ACFZP8_RS24155;old_locus_tag=SUDANB91_04804;ID=cds-WP_019326919.1;Parent=gene-ACFZP8_RS24155;Dbxref=GenBank:WP_019326919.1;Name=WP_019326919.1;Ontology_term=GO:0006508,GO:0004252,GO:0005524,GO:0016887;gbkey=CDS;gene=lon;go_function=serine-type endopeptidase activity|0004252||IEA,ATP binding|0005524||IEA,ATP hydrolysis activity|0016887||IEA;go_process=proteolysis|0006508||IEA;inference=COORDINATES: similar to AA sequence:RefSeq:WP_011030152.1;locus_tag=ACFZP8_RS24155;product=endopeptidase La;protein_id=WP_019326919.1;transl_table=11	+	WP_019326919.1	endopeptidase La	5342813	5342822	44.7	-	Name=CBGTTCKKTM_NZ_OZ186793.1-;Alias=MEME-3;ID=CBGTTCKKTM-MEME-3-475-NZ_OZ186793.1;pvalue=3.42e-05;qvalue=0.94;sequence=CTGTTCGCTC;;FIMO_ID=3150	73
NZ_OZ186793.1	5366163	5366230	5365272	5366153	ID=promoter-gene-ACFZP8_RS24260;Parent=gene-ACFZP8_RS24260;GeneStart=5365272;GeneEnd=5366153;ID=gene-ACFZP8_RS24260;Name=ligD;gbkey=Gene;gene=ligD;gene_biotype=protein_coding;locus_tag=ACFZP8_RS24260;old_locus_tag=SUDANB91_04825;ID=cds-WP_029393663.1;Parent=gene-ACFZP8_RS24260;Dbxref=GenBank:WP_029393663.1;Name=WP_029393663.1;gbkey=CDS;gene=ligD;inference=COORDINATES: similar to AA sequence:RefSeq:WP_003973663.1;locus_tag=ACFZP8_RS24260;product=non-homologous end-joining DNA ligase;protein_id=WP_029393663.1;transl_table=11	-	WP_029393663.1	non-homologous end-joining DNA ligase	5366177	5366186	42.5	-	Name=CBGTTCKKTM_NZ_OZ186793.1-;Alias=MEME-3;ID=CBGTTCKKTM-MEME-3-779-NZ_OZ186793.1;pvalue=5.61e-05;qvalue=0.94;sequence=CGGTTTGTCA;;FIMO_ID=3454	33	5366178	5366187	42.9	+	Name=AACAAACCGC_NZ_OZ186793.1+;Alias=MEME-2;ID=AACAAACCGC-MEME-2-337-NZ_OZ186793.1;pvalue=5.17e-05;qvalue=1;sequence=GACAAACCGC;;FIMO_ID=2244	34
NZ_OZ186793.1	5366154	5366221	5366231	5367427	ID=promoter-gene-ACFZP8_RS24265;Parent=gene-ACFZP8_RS24265;GeneStart=5366231;GeneEnd=5367427;ID=gene-ACFZP8_RS24265;Name=ACFZP8_RS24265;gbkey=Gene;gene_biotype=protein_coding;locus_tag=ACFZP8_RS24265;old_locus_tag=SUDANB91_04826;ID=cds-WP_385643290.1;Parent=gene-ACFZP8_RS24265;Dbxref=GenBank:WP_385643290.1;Name=WP_385643290.1;Ontology_term=GO:0006303,GO:0045027;gbkey=CDS;go_function=DNA end binding|0045027||IEA;go_process=double-strand break repair via nonhomologous end joining|0006303||IEA;inference=COORDINATES: similar to AA sequence:RefSeq:WP_007444634.1;locus_tag=ACFZP8_RS24265;product=Ku protein;protein_id=WP_385643290.1;transl_table=11	+	WP_385643290.1	Ku protein	5366178	5366187	42.9	+	Name=AACAAACCGC_NZ_OZ186793.1+;Alias=MEME-2;ID=AACAAACCGC-MEME-2-337-NZ_OZ186793.1;pvalue=5.17e-05;qvalue=1;sequence=GACAAACCGC;;FIMO_ID=2244	44	5366177	5366186	42.5	-	Name=CBGTTCKKTM_NZ_OZ186793.1-;Alias=MEME-3;ID=CBGTTCKKTM-MEME-3-779-NZ_OZ186793.1;pvalue=5.61e-05;qvalue=0.94;sequence=CGGTTTGTCA;;FIMO_ID=3454	45
NZ_OZ186793.1	5371202	5371492	5370329	5371192	ID=promoter-gene-ACFZP8_RS24290;Parent=gene-ACFZP8_RS24290;GeneStart=5370329;GeneEnd=5371192;ID=gene-ACFZP8_RS24290;Name=ACFZP8_RS24290;gbkey=Gene;gene_biotype=protein_coding;locus_tag=ACFZP8_RS24290;old_locus_tag=SUDANB91_04831;ID=cds-WP_261699639.1;Parent=gene-ACFZP8_RS24290;Dbxref=GenBank:WP_261699639.1;Name=WP_261699639.1;gbkey=CDS;inference=COORDINATES: similar to AA sequence:RefSeq:WP_019326892.1;locus_tag=ACFZP8_RS24290;product=DUF3152 domain-containing protein;protein_id=WP_261699639.1;transl_table=11	-	WP_261699639.1	DUF3152 domain-containing protein	5371291	5371310	40	+	Name=AACSGSHCRKKCGGTTTGTT_NZ_OZ186793.1+;Alias=MEME-1;ID=AACSGSHCRKKCGGTTTGTT-MEME-1-1829-NZ_OZ186793.1;pvalue=9.97e-05;qvalue=0.86;sequence=AGCGGACTCCTCTGTGCTTT;;FIMO_ID=1829	118
NZ_OZ186793.1	5392709	5392874	5392884	5393735	ID=promoter-gene-ACFZP8_RS24375;Parent=gene-ACFZP8_RS24375;GeneStart=5392884;GeneEnd=5393735;ID=gene-ACFZP8_RS24375;Name=ACFZP8_RS24375;gbkey=Gene;gene_biotype=protein_coding;locus_tag=ACFZP8_RS24375;old_locus_tag=SUDANB91_04848;ID=cds-WP_385643320.1;Parent=gene-ACFZP8_RS24375;Dbxref=GenBank:WP_385643320.1;Name=WP_385643320.1;gbkey=CDS;inference=COORDINATES: similar to AA sequence:RefSeq:WP_006134833.1;locus_tag=ACFZP8_RS24375;product=sigma-70 family RNA polymerase sigma factor;protein_id=WP_385643320.1;transl_table=11	+	WP_385643320.1	sigma-70 family RNA polymerase sigma factor	5392834	5392843	49.2	+	Name=CBGTTCKKTM_NZ_OZ186793.1+;Alias=MEME-3;ID=CBGTTCKKTM-MEME-3-103-NZ_OZ186793.1;pvalue=1.2e-05;qvalue=0.94;sequence=CCGTTCTGTC;;FIMO_ID=2778	41
NZ_OZ186793.1	5407597	5407887	5407897	5408826	ID=promoter-gene-ACFZP8_RS24465;Parent=gene-ACFZP8_RS24465;GeneStart=5407897;GeneEnd=5408826;ID=gene-ACFZP8_RS24465;Name=thrB;gbkey=Gene;gene=thrB;gene_biotype=protein_coding;locus_tag=ACFZP8_RS24465;old_locus_tag=SUDANB91_04867;ID=cds-WP_030970555.1;Parent=gene-ACFZP8_RS24465;Dbxref=GenBank:WP_030970555.1;Name=WP_030970555.1;Ontology_term=GO:0009088,GO:0004413,GO:0005524;gbkey=CDS;gene=thrB;go_function=homoserine kinase activity|0004413||IEA,ATP binding|0005524||IEA;go_process=threonine biosynthetic process|0009088||IEA;inference=COORDINATES: similar to AA sequence:RefSeq:WP_019326871.1;locus_tag=ACFZP8_RS24465;product=homoserine kinase;protein_id=WP_030970555.1;transl_table=11	+	WP_030970555.1	homoserine kinase	5407808	5407817	40.1	+	Name=CBGTTCKKTM_NZ_OZ186793.1+;Alias=MEME-3;ID=CBGTTCKKTM-MEME-3-1541-NZ_OZ186793.1;pvalue=9.65e-05;qvalue=0.956;sequence=CCGTTCGGCA;;FIMO_ID=4216	80
NZ_OZ186793.1	5413446	5413649	5413659	5414807	ID=promoter-gene-ACFZP8_RS24480;Parent=gene-ACFZP8_RS24480;GeneStart=5413659;GeneEnd=5414807;ID=gene-ACFZP8_RS24480;Name=ACFZP8_RS24480;gbkey=Gene;gene_biotype=protein_coding;locus_tag=ACFZP8_RS24480;old_locus_tag=SUDANB91_04870;ID=cds-WP_385643346.1;Parent=gene-ACFZP8_RS24480;Dbxref=GenBank:WP_385643346.1;Name=WP_385643346.1;Ontology_term=GO:0070726;gbkey=CDS;go_process=cell wall assembly|0070726||IEA;inference=COORDINATES: similar to AA sequence:RefSeq:WP_003973639.1;locus_tag=ACFZP8_RS24480;product=LCP family protein;protein_id=WP_385643346.1;transl_table=11	+	WP_385643346.1	LCP family protein	5413586	5413595	44.2	+	Name=AACAAACCGC_NZ_OZ186793.1+;Alias=MEME-2;ID=AACAAACCGC-MEME-2-219-NZ_OZ186793.1;pvalue=3.78e-05;qvalue=1;sequence=TGGAAACCGC;;FIMO_ID=2126	64
NZ_OZ186793.1	5429565	5429697	5429707	5430153	ID=promoter-gene-ACFZP8_RS24565;Parent=gene-ACFZP8_RS24565;GeneStart=5429707;GeneEnd=5430153;ID=gene-ACFZP8_RS24565;Name=ACFZP8_RS24565;gbkey=Gene;gene_biotype=protein_coding;locus_tag=ACFZP8_RS24565;old_locus_tag=SUDANB91_04887;ID=cds-WP_019326851.1;Parent=gene-ACFZP8_RS24565;Dbxref=GenBank:WP_019326851.1;Name=WP_019326851.1;gbkey=CDS;inference=COORDINATES: similar to AA sequence:RefSeq:WP_019524081.1;locus_tag=ACFZP8_RS24565;product=DUF2550 domain-containing protein;protein_id=WP_019326851.1;transl_table=11	+	WP_019326851.1	DUF2550 domain-containing protein	5429660	5429669	42.2	-	Name=AACAAACCGC_NZ_OZ186793.1-;Alias=MEME-2;ID=AACAAACCGC-MEME-2-426-NZ_OZ186793.1;pvalue=6.01e-05;qvalue=1;sequence=AAAAAACACC;;FIMO_ID=2333	38
NZ_OZ186793.1	5436984	5437055	5436192	5436974	ID=promoter-gene-ACFZP8_RS24600;Parent=gene-ACFZP8_RS24600;GeneStart=5436192;GeneEnd=5436974;ID=gene-ACFZP8_RS24600;Name=ACFZP8_RS24600;gbkey=Gene;gene_biotype=protein_coding;locus_tag=ACFZP8_RS24600;old_locus_tag=SUDANB91_04894;ID=cds-WP_385643352.1;Parent=gene-ACFZP8_RS24600;Dbxref=GenBank:WP_385643352.1;Name=WP_385643352.1;Ontology_term=GO:0005524;gbkey=CDS;go_function=ATP binding|0005524||IEA;inference=COORDINATES: similar to AA sequence:RefSeq:WP_010040125.1;locus_tag=ACFZP8_RS24600;product=ABC transporter ATP-binding protein;protein_id=WP_385643352.1;transl_table=11	-	WP_385643352.1	ABC transporter ATP-binding protein	5436982	5436991	45.9	-	Name=CBGTTCKKTM_NZ_OZ186793.1-;Alias=MEME-3;ID=CBGTTCKKTM-MEME-3-312-NZ_OZ186793.1;pvalue=2.57e-05;qvalue=0.94;sequence=CTGTTTTTCT;;FIMO_ID=2987	17	5436983	5436992	40.3	+	Name=AACAAACCGC_NZ_OZ186793.1+;Alias=MEME-2;ID=AACAAACCGC-MEME-2-704-NZ_OZ186793.1;pvalue=9.32e-05;qvalue=1;sequence=GAAAAACAGA;;FIMO_ID=2611	18
NZ_OZ186793.1	5436975	5437046	5437056	5437697	ID=promoter-gene-ACFZP8_RS24605;Parent=gene-ACFZP8_RS24605;GeneStart=5437056;GeneEnd=5437697;ID=gene-ACFZP8_RS24605;Name=ACFZP8_RS24605;gbkey=Gene;gene_biotype=protein_coding;locus_tag=ACFZP8_RS24605;old_locus_tag=SUDANB91_04895;ID=cds-WP_385643355.1;Parent=gene-ACFZP8_RS24605;Dbxref=GenBank:WP_385643355.1;Name=WP_385643355.1;Ontology_term=GO:0006355,GO:0003677,GO:0003700;gbkey=CDS;go_function=DNA binding|0003677||IEA,DNA-binding transcription factor activity|0003700||IEA;go_process=regulation of DNA-templated transcription|0006355||IEA;inference=COORDINATES: similar to AA sequence:RefSeq:WP_003973613.1;locus_tag=ACFZP8_RS24605;product=TetR/AcrR family transcriptional regulator;protein_id=WP_385643355.1;transl_table=11	+	WP_385643355.1	TetR/AcrR family transcriptional regulator	5436983	5436992	40.3	+	Name=AACAAACCGC_NZ_OZ186793.1+;Alias=MEME-2;ID=AACAAACCGC-MEME-2-704-NZ_OZ186793.1;pvalue=9.32e-05;qvalue=1;sequence=GAAAAACAGA;;FIMO_ID=2611	64	5436982	5436991	45.9	-	Name=CBGTTCKKTM_NZ_OZ186793.1-;Alias=MEME-3;ID=CBGTTCKKTM-MEME-3-312-NZ_OZ186793.1;pvalue=2.57e-05;qvalue=0.94;sequence=CTGTTTTTCT;;FIMO_ID=2987	65
NZ_OZ186793.1	5438683	5438858	5438868	5439191	ID=promoter-gene-ACFZP8_RS24615;Parent=gene-ACFZP8_RS24615;GeneStart=5438868;GeneEnd=5439191;ID=gene-ACFZP8_RS24615;Name=ACFZP8_RS24615;gbkey=Gene;gene_biotype=protein_coding;locus_tag=ACFZP8_RS24615;old_locus_tag=SUDANB91_04897;ID=cds-WP_003973611.1;Parent=gene-ACFZP8_RS24615;Dbxref=GenBank:WP_003973611.1;Name=WP_003973611.1;Ontology_term=GO:0043856;gbkey=CDS;go_function=anti-sigma factor antagonist activity|0043856||IEA;inference=COORDINATES: similar to AA sequence:RefSeq:WP_014154038.1;locus_tag=ACFZP8_RS24615;product=STAS domain-containing protein;protein_id=WP_003973611.1;transl_table=11	+	WP_003973611.1	STAS domain-containing protein	5438731	5438740	40	+	Name=CBGTTCKKTM_NZ_OZ186793.1+;Alias=MEME-3;ID=CBGTTCKKTM-MEME-3-1636-NZ_OZ186793.1;pvalue=9.93e-05;qvalue=0.962;sequence=CGGTTCGCTT;;FIMO_ID=4311	128
NZ_OZ186793.1	5442881	5443151	5442200	5442871	ID=promoter-gene-ACFZP8_RS24625;Parent=gene-ACFZP8_RS24625;GeneStart=5442200;GeneEnd=5442871;ID=gene-ACFZP8_RS24625;Name=nucS;gbkey=Gene;gene=nucS;gene_biotype=protein_coding;locus_tag=ACFZP8_RS24625;old_locus_tag=SUDANB91_04899;ID=cds-WP_019326840.1;Parent=gene-ACFZP8_RS24625;Dbxref=GenBank:WP_019326840.1;Name=WP_019326840.1;Ontology_term=GO:0004519;gbkey=CDS;gene=nucS;go_function=endonuclease activity|0004519||IEA;inference=COORDINATES: similar to AA sequence:RefSeq:WP_018550058.1;locus_tag=ACFZP8_RS24625;product=endonuclease NucS;protein_id=WP_019326840.1;transl_table=11	-	WP_019326840.1	endonuclease NucS	5443086	5443105	42.2	-	Name=AACSGSHCRKKCGGTTTGTT_NZ_OZ186793.1-;Alias=MEME-1;ID=AACSGSHCRKKCGGTTTGTT-MEME-1-1087-NZ_OZ186793.1;pvalue=6.01e-05;qvalue=0.847;sequence=AAGGGAGTGCGCGATTTTGA;;FIMO_ID=1087	234
NZ_OZ186793.1	5442872	5443142	5443152	5443544	ID=promoter-gene-ACFZP8_RS24630;Parent=gene-ACFZP8_RS24630;GeneStart=5443152;GeneEnd=5443544;ID=gene-ACFZP8_RS24630;Name=ACFZP8_RS24630;gbkey=Gene;gene_biotype=protein_coding;locus_tag=ACFZP8_RS24630;old_locus_tag=SUDANB91_04900;ID=cds-WP_019326839.1;Parent=gene-ACFZP8_RS24630;Dbxref=GenBank:WP_019326839.1;Name=WP_019326839.1;gbkey=CDS;inference=COORDINATES: similar to AA sequence:RefSeq:WP_019544961.1;locus_tag=ACFZP8_RS24630;product=SCO5389 family protein;protein_id=WP_019326839.1;transl_table=11	+	WP_019326839.1	SCO5389 family protein	5443086	5443105	42.2	-	Name=AACSGSHCRKKCGGTTTGTT_NZ_OZ186793.1-;Alias=MEME-1;ID=AACSGSHCRKKCGGTTTGTT-MEME-1-1087-NZ_OZ186793.1;pvalue=6.01e-05;qvalue=0.847;sequence=AAGGGAGTGCGCGATTTTGA;;FIMO_ID=1087	47
NZ_OZ186793.1	5464769	5464936	5464127	5464759	ID=promoter-gene-ACFZP8_RS24725;Parent=gene-ACFZP8_RS24725;GeneStart=5464127;GeneEnd=5464759;ID=gene-ACFZP8_RS24725;Name=ACFZP8_RS24725;gbkey=Gene;gene_biotype=protein_coding;locus_tag=ACFZP8_RS24725;old_locus_tag=SUDANB91_04919;ID=cds-WP_030970605.1;Parent=gene-ACFZP8_RS24725;Dbxref=GenBank:WP_030970605.1;Name=WP_030970605.1;gbkey=CDS;inference=COORDINATES: similar to AA sequence:RefSeq:WP_010048561.1;locus_tag=ACFZP8_RS24725;product=AIM24 family protein;protein_id=WP_030970605.1;transl_table=11	-	WP_030970605.1	AIM24 family protein	5464871	5464880	42.9	+	Name=AACAAACCGC_NZ_OZ186793.1+;Alias=MEME-2;ID=AACAAACCGC-MEME-2-338-NZ_OZ186793.1;pvalue=5.17e-05;qvalue=1;sequence=CACAAACCGC;;FIMO_ID=2245	121
NZ_OZ186793.1	5464760	5464927	5464937	5465281	ID=promoter-gene-ACFZP8_RS24730;Parent=gene-ACFZP8_RS24730;GeneStart=5464937;GeneEnd=5465281;ID=gene-ACFZP8_RS24730;Name=ACFZP8_RS24730;gbkey=Gene;gene_biotype=protein_coding;locus_tag=ACFZP8_RS24730;old_locus_tag=SUDANB91_04920;ID=cds-WP_109202746.1;Parent=gene-ACFZP8_RS24730;Dbxref=GenBank:WP_109202746.1;Name=WP_109202746.1;Ontology_term=GO:0016020;gbkey=CDS;go_component=membrane|0016020||IEA;inference=COORDINATES: similar to AA sequence:RefSeq:WP_018571492.1;locus_tag=ACFZP8_RS24730;product=DUF3817 domain-containing protein;protein_id=WP_109202746.1;transl_table=11	+	WP_109202746.1	DUF3817 domain-containing protein	5464871	5464880	42.9	+	Name=AACAAACCGC_NZ_OZ186793.1+;Alias=MEME-2;ID=AACAAACCGC-MEME-2-338-NZ_OZ186793.1;pvalue=5.17e-05;qvalue=1;sequence=CACAAACCGC;;FIMO_ID=2245	57
NZ_OZ186793.1	5475298	5475361	5473858	5475288	ID=promoter-gene-ACFZP8_RS24780;Parent=gene-ACFZP8_RS24780;GeneStart=5473858;GeneEnd=5475288;ID=gene-ACFZP8_RS24780;Name=pyk;gbkey=Gene;gene=pyk;gene_biotype=protein_coding;locus_tag=ACFZP8_RS24780;old_locus_tag=SUDANB91_04930;ID=cds-WP_030970621.1;Parent=gene-ACFZP8_RS24780;Dbxref=GenBank:WP_030970621.1;Name=WP_030970621.1;Ontology_term=GO:0006096,GO:0000287,GO:0004743,GO:0030955;gbkey=CDS;gene=pyk;go_function=magnesium ion binding|0000287||IEA,pyruvate kinase activity|0004743||IEA,potassium ion binding|0030955||IEA;go_process=glycolytic process|0006096||IEA;inference=COORDINATES: similar to AA sequence:RefSeq:WP_003973575.1;locus_tag=ACFZP8_RS24780;product=pyruvate kinase;protein_id=WP_030970621.1;transl_table=11	-	WP_030970621.1	pyruvate kinase	5475301	5475310	62.4	-	Name=AACAAACCGC_NZ_OZ186793.1-;Alias=MEME-2;ID=AACAAACCGC-MEME-2-4-NZ_OZ186793.1;pvalue=5.78e-07;qvalue=1;sequence=AACAAACCGA;;FIMO_ID=1911	22	5475302	5475311	48.2	+	Name=CBGTTCKKTM_NZ_OZ186793.1+;Alias=MEME-3;ID=CBGTTCKKTM-MEME-3-148-NZ_OZ186793.1;pvalue=1.52e-05;qvalue=0.94;sequence=CGGTTTGTTT;;FIMO_ID=2823	23	5475315	5475334	40.5	+	Name=AACSGSHCRKKCGGTTTGTT_NZ_OZ186793.1+;Alias=MEME-1;ID=AACSGSHCRKKCGGTTTGTT-MEME-1-1637-NZ_OZ186793.1;pvalue=8.85e-05;qvalue=0.847;sequence=TGCGGAATATTCCGTCTGGC;;FIMO_ID=1637	46
NZ_OZ186793.1	5495278	5495367	5493868	5495268	ID=promoter-gene-ACFZP8_RS24855;Parent=gene-ACFZP8_RS24855;GeneStart=5493868;GeneEnd=5495268;ID=gene-ACFZP8_RS24855;Name=ACFZP8_RS24855;gbkey=Gene;gene_biotype=protein_coding;locus_tag=ACFZP8_RS24855;old_locus_tag=SUDANB91_04945;ID=cds-WP_030970652.1;Parent=gene-ACFZP8_RS24855;Dbxref=GenBank:WP_030970652.1;Name=WP_030970652.1;gbkey=CDS;inference=COORDINATES: similar to AA sequence:RefSeq:WP_004925306.1;locus_tag=ACFZP8_RS24855;product=maltokinase N-terminal cap-like domain-containing protein;protein_id=WP_030970652.1;transl_table=11	-	WP_030970652.1	maltokinase N-terminal cap-like domain-containing protein	5495330	5495339	44.2	+	Name=AACAAACCGC_NZ_OZ186793.1+;Alias=MEME-2;ID=AACAAACCGC-MEME-2-220-NZ_OZ186793.1;pvalue=3.78e-05;qvalue=1;sequence=TGGAAACCGC;;FIMO_ID=2127	71
NZ_OZ186793.1	5499186	5499476	5497065	5499176	ID=promoter-gene-ACFZP8_RS24865;Parent=gene-ACFZP8_RS24865;GeneStart=5497065;GeneEnd=5499176;ID=gene-ACFZP8_RS24865;Name=ACFZP8_RS24865;gbkey=Gene;gene_biotype=protein_coding;locus_tag=ACFZP8_RS24865;old_locus_tag=SUDANB91_04947;ID=cds-WP_385643388.1;Parent=gene-ACFZP8_RS24865;Dbxref=GenBank:WP_385643388.1;Name=WP_385643388.1;gbkey=CDS;inference=COORDINATES: similar to AA sequence:RefSeq:WP_011030248.1;locus_tag=ACFZP8_RS24865;product=alpha-1%2C4-glucan--maltose-1-phosphate maltosyltransferase;protein_id=WP_385643388.1;transl_table=11	-	WP_385643388.1	alpha-1%2C4-glucan--maltose-1-phosphate maltosyltransferase	5499377	5499386	44.8	+	Name=CBGTTCKKTM_NZ_OZ186793.1+;Alias=MEME-3;ID=CBGTTCKKTM-MEME-3-457-NZ_OZ186793.1;pvalue=3.33e-05;qvalue=0.94;sequence=CCGGTCGTTA;;FIMO_ID=3132	210
NZ_OZ186793.1	5499189	5499479	5499489	5502107	ID=promoter-gene-ACFZP8_RS24870;Parent=gene-ACFZP8_RS24870;GeneStart=5499489;GeneEnd=5502107;ID=gene-ACFZP8_RS24870;Name=ACFZP8_RS24870;gbkey=Gene;gene_biotype=protein_coding;locus_tag=ACFZP8_RS24870;old_locus_tag=SUDANB91_04948;ID=cds-WP_019329688.1;Parent=gene-ACFZP8_RS24870;Dbxref=GenBank:WP_019329688.1;Name=WP_019329688.1;gbkey=CDS;inference=COORDINATES: similar to AA sequence:RefSeq:WP_015657720.1;locus_tag=ACFZP8_RS24870;product=glycosyltransferase family 1 protein;protein_id=WP_019329688.1;transl_table=11	+	WP_019329688.1	glycosyltransferase family 1 protein	5499377	5499386	44.8	+	Name=CBGTTCKKTM_NZ_OZ186793.1+;Alias=MEME-3;ID=CBGTTCKKTM-MEME-3-457-NZ_OZ186793.1;pvalue=3.33e-05;qvalue=0.94;sequence=CCGGTCGTTA;;FIMO_ID=3132	103
NZ_OZ186793.1	5516699	5516866	5514422	5516689	ID=promoter-gene-ACFZP8_RS24910;Parent=gene-ACFZP8_RS24910;GeneStart=5514422;GeneEnd=5516689;ID=gene-ACFZP8_RS24910;Name=glgX;gbkey=Gene;gene=glgX;gene_biotype=protein_coding;locus_tag=ACFZP8_RS24910;old_locus_tag=SUDANB91_04956;ID=cds-WP_223780552.1;Parent=gene-ACFZP8_RS24910;Dbxref=GenBank:WP_223780552.1;Name=WP_223780552.1;Ontology_term=GO:0005980,GO:0004133,GO:0004553;gbkey=CDS;gene=glgX;go_function=glycogen debranching enzyme activity|0004133||IEA,hydrolase activity%2C hydrolyzing O-glycosyl compounds|0004553||IEA;go_process=glycogen catabolic process|0005980||IEA;inference=COORDINATES: similar to AA sequence:RefSeq:WP_019329698.1;locus_tag=ACFZP8_RS24910;product=glycogen debranching protein GlgX;protein_id=WP_223780552.1;transl_table=11	-	WP_223780552.1	glycogen debranching protein GlgX	5516848	5516857	44.8	+	Name=CBGTTCKKTM_NZ_OZ186793.1+;Alias=MEME-3;ID=CBGTTCKKTM-MEME-3-458-NZ_OZ186793.1;pvalue=3.33e-05;qvalue=0.94;sequence=CCGGTCGTTA;;FIMO_ID=3133	168
NZ_OZ186793.1	5518106	5518273	5518283	5519545	ID=promoter-gene-ACFZP8_RS24920;Parent=gene-ACFZP8_RS24920;GeneStart=5518283;GeneEnd=5519545;ID=gene-ACFZP8_RS24920;Name=ACFZP8_RS24920;gbkey=Gene;gene_biotype=protein_coding;locus_tag=ACFZP8_RS24920;old_locus_tag=SUDANB91_04958;ID=cds-WP_385643405.1;Parent=gene-ACFZP8_RS24920;Dbxref=GenBank:WP_385643405.1;Name=WP_385643405.1;gbkey=CDS;inference=COORDINATES: similar to AA sequence:RefSeq:WP_011030261.1;locus_tag=ACFZP8_RS24920;product=Ig-like domain-containing protein;protein_id=WP_385643405.1;transl_table=11	+	WP_385643405.1	Ig-like domain-containing protein	5518167	5518176	44.5	-	Name=CBGTTCKKTM_NZ_OZ186793.1-;Alias=MEME-3;ID=CBGTTCKKTM-MEME-3-487-NZ_OZ186793.1;pvalue=3.53e-05;qvalue=0.94;sequence=CTGTTCCGTA;;FIMO_ID=3162	107
NZ_OZ186793.1	5521203	5521353	5521363	5521977	ID=promoter-gene-ACFZP8_RS24935;Parent=gene-ACFZP8_RS24935;GeneStart=5521363;GeneEnd=5521977;ID=gene-ACFZP8_RS24935;Name=ACFZP8_RS24935;gbkey=Gene;gene_biotype=protein_coding;locus_tag=ACFZP8_RS24935;old_locus_tag=SUDANB91_04961;ID=cds-WP_019329703.1;Parent=gene-ACFZP8_RS24935;Dbxref=GenBank:WP_019329703.1;Name=WP_019329703.1;gbkey=CDS;inference=COORDINATES: similar to AA sequence:RefSeq:WP_011030264.1;locus_tag=ACFZP8_RS24935;product=ADP-ribosyltransferase;protein_id=WP_019329703.1;transl_table=11	+	WP_019329703.1	ADP-ribosyltransferase	5521320	5521339	42.4	-	Name=AACSGSHCRKKCGGTTTGTT_NZ_OZ186793.1-;Alias=MEME-1;ID=AACSGSHCRKKCGGTTTGTT-MEME-1-1031-NZ_OZ186793.1;pvalue=5.73e-05;qvalue=0.847;sequence=AGCGGCAGGCTCCGGATCTT;;FIMO_ID=1031	24
NZ_OZ186793.1	5537749	5538039	5536606	5537739	ID=promoter-gene-ACFZP8_RS25005;Parent=gene-ACFZP8_RS25005;GeneStart=5536606;GeneEnd=5537739;ID=gene-ACFZP8_RS25005;Name=gcvT;gbkey=Gene;gene=gcvT;gene_biotype=protein_coding;locus_tag=ACFZP8_RS25005;old_locus_tag=SUDANB91_04975;ID=cds-WP_385643417.1;Parent=gene-ACFZP8_RS25005;Dbxref=GenBank:WP_385643417.1;Name=WP_385643417.1;Ontology_term=GO:0019464,GO:0004047,GO:0005737;gbkey=CDS;gene=gcvT;go_component=cytoplasm|0005737||IEA;go_function=aminomethyltransferase activity|0004047||IEA;go_process=glycine decarboxylation via glycine cleavage system|0019464||IEA;inference=COORDINATES: similar to AA sequence:RefSeq:WP_016432540.1;locus_tag=ACFZP8_RS25005;product=glycine cleavage system aminomethyltransferase GcvT;protein_id=WP_385643417.1;transl_table=11	-	WP_385643417.1	glycine cleavage system aminomethyltransferase GcvT	5537990	5537999	46.1	+	Name=AACAAACCGC_NZ_OZ186793.1+;Alias=MEME-2;ID=AACAAACCGC-MEME-2-150-NZ_OZ186793.1;pvalue=2.47e-05;qvalue=1;sequence=TTCAAACGGC;;FIMO_ID=2057	260
NZ_OZ186793.1	5537873	5538163	5538173	5538841	ID=promoter-gene-ACFZP8_RS25010;Parent=gene-ACFZP8_RS25010;GeneStart=5538173;GeneEnd=5538841;ID=gene-ACFZP8_RS25010;Name=ACFZP8_RS25010;gbkey=Gene;gene_biotype=protein_coding;locus_tag=ACFZP8_RS25010;old_locus_tag=SUDANB91_04976;ID=cds-WP_046248337.1;Parent=gene-ACFZP8_RS25010;Dbxref=GenBank:WP_046248337.1;Name=WP_046248337.1;gbkey=CDS;inference=COORDINATES: similar to AA sequence:RefSeq:WP_019329728.1;locus_tag=ACFZP8_RS25010;product=AAA family ATPase;protein_id=WP_046248337.1;transl_table=11	+	WP_046248337.1	AAA family ATPase	5537990	5537999	46.1	+	Name=AACAAACCGC_NZ_OZ186793.1+;Alias=MEME-2;ID=AACAAACCGC-MEME-2-150-NZ_OZ186793.1;pvalue=2.47e-05;qvalue=1;sequence=TTCAAACGGC;;FIMO_ID=2057	174
NZ_OZ186793.1	5556776	5556857	5556425	5556766	ID=promoter-gene-ACFZP8_RS25105;Parent=gene-ACFZP8_RS25105;GeneStart=5556425;GeneEnd=5556766;ID=gene-ACFZP8_RS25105;Name=ACFZP8_RS25105;gbkey=Gene;gene_biotype=protein_coding;locus_tag=ACFZP8_RS25105;old_locus_tag=SUDANB91_04995;ID=cds-WP_127439829.1;Parent=gene-ACFZP8_RS25105;Dbxref=GenBank:WP_127439829.1;Name=WP_127439829.1;gbkey=CDS;inference=COORDINATES: similar to AA sequence:RefSeq:WP_003973508.1;locus_tag=ACFZP8_RS25105;product=DUF427 domain-containing protein;protein_id=WP_127439829.1;transl_table=11	-	WP_127439829.1	DUF427 domain-containing protein	5556831	5556850	45.4	+	Name=AACSGSHCRKKCGGTTTGTT_NZ_OZ186793.1+;Alias=MEME-1;ID=AACSGSHCRKKCGGTTTGTT-MEME-1-529-NZ_OZ186793.1;pvalue=2.88e-05;qvalue=0.847;sequence=TCCGGGCCGGGCCGTACGGT;;FIMO_ID=529	84
NZ_OZ186793.1	5582257	5582502	5582512	5584356	ID=promoter-gene-ACFZP8_RS25205;Parent=gene-ACFZP8_RS25205;GeneStart=5582512;GeneEnd=5584356;ID=gene-ACFZP8_RS25205;Name=ACFZP8_RS25205;gbkey=Gene;gene_biotype=protein_coding;locus_tag=ACFZP8_RS25205;old_locus_tag=SUDANB91_05016;ID=cds-WP_029394301.1;Parent=gene-ACFZP8_RS25205;Dbxref=GenBank:WP_029394301.1;Name=WP_029394301.1;Ontology_term=GO:0009082,GO:0000287,GO:0003984,GO:0030976,GO:0050660;gbkey=CDS;go_function=magnesium ion binding|0000287||IEA,acetolactate synthase activity|0003984||IEA,thiamine pyrophosphate binding|0030976||IEA,flavin adenine dinucleotide binding|0050660||IEA;go_process=branched-chain amino acid biosynthetic process|0009082||IEA;inference=COORDINATES: similar to AA sequence:RefSeq:WP_014675168.1;locus_tag=ACFZP8_RS25205;product=acetolactate synthase large subunit;protein_id=WP_029394301.1;transl_table=11	+	WP_029394301.1	acetolactate synthase large subunit	5582400	5582419	63.7	+	Name=AACSGSHCRKKCGGTTTGTT_NZ_OZ186793.1+;Alias=MEME-1;ID=AACSGSHCRKKCGGTTTGTT-MEME-1-7-NZ_OZ186793.1;pvalue=4.24e-07;qvalue=0.531;sequence=TACGGCACGAGGGGTTTTTT;;FIMO_ID=7	93	5582410	5582419	43.8	-	Name=AACAAACCGC_NZ_OZ186793.1-;Alias=MEME-2;ID=AACAAACCGC-MEME-2-255-NZ_OZ186793.1;pvalue=4.19e-05;qvalue=1;sequence=AAAAAACCCC;;FIMO_ID=2162	93
NZ_OZ186793.1	5593712	5593961	5593971	5595059	ID=promoter-gene-ACFZP8_RS25250;Parent=gene-ACFZP8_RS25250;GeneStart=5593971;GeneEnd=5595059;ID=gene-ACFZP8_RS25250;Name=ACFZP8_RS25250;gbkey=Gene;gene_biotype=protein_coding;locus_tag=ACFZP8_RS25250;old_locus_tag=SUDANB91_05025;ID=cds-WP_019329775.1;Parent=gene-ACFZP8_RS25250;Dbxref=GenBank:WP_019329775.1;Name=WP_019329775.1;Ontology_term=GO:0009081,GO:0004084;gbkey=CDS;go_function=branched-chain-amino-acid transaminase activity|0004084||IEA;go_process=branched-chain amino acid metabolic process|0009081||IEA;inference=COORDINATES: similar to AA sequence:RefSeq:WP_019329775.1;locus_tag=ACFZP8_RS25250;product=branched-chain amino acid aminotransferase;protein_id=WP_019329775.1;transl_table=11	+	WP_019329775.1	branched-chain amino acid aminotransferase	5593945	5593954	40.3	+	Name=AACAAACCGC_NZ_OZ186793.1+;Alias=MEME-2;ID=AACAAACCGC-MEME-2-687-NZ_OZ186793.1;pvalue=9.22e-05;qvalue=1;sequence=ATCAAACCGG;;FIMO_ID=2594	17
NZ_OZ186793.1	5605569	5605745	5604375	5605559	ID=promoter-gene-ACFZP8_RS25290;Parent=gene-ACFZP8_RS25290;GeneStart=5604375;GeneEnd=5605559;ID=gene-ACFZP8_RS25290;Name=ACFZP8_RS25290;gbkey=Gene;gene_biotype=protein_coding;locus_tag=ACFZP8_RS25290;old_locus_tag=SUDANB91_05033;ID=cds-WP_365940092.1;Parent=gene-ACFZP8_RS25290;Dbxref=GenBank:WP_365940092.1;Name=WP_365940092.1;Ontology_term=GO:0055085,GO:0022857;gbkey=CDS;go_function=transmembrane transporter activity|0022857||IEA;go_process=transmembrane transport|0055085||IEA;inference=COORDINATES: similar to AA sequence:RefSeq:WP_019358500.1;locus_tag=ACFZP8_RS25290;product=Cmx/CmrA family chloramphenicol efflux MFS transporter;protein_id=WP_365940092.1;transl_table=11	-	WP_365940092.1	Cmx/CmrA family chloramphenicol efflux MFS transporter	5605562	5605571	40.9	+	Name=AACAAACCGC_NZ_OZ186793.1+;Alias=MEME-2;ID=AACAAACCGC-MEME-2-568-NZ_OZ186793.1;pvalue=8.07e-05;qvalue=1;sequence=AAGAAACCCC;;FIMO_ID=2475	12	5605562	5605581	43.4	-	Name=AACSGSHCRKKCGGTTTGTT_NZ_OZ186793.1-;Alias=MEME-1;ID=AACSGSHCRKKCGGTTTGTT-MEME-1-809-NZ_OZ186793.1;pvalue=4.55e-05;qvalue=0.847;sequence=TTCCGGGTGCGGGGTTTCTT;;FIMO_ID=809	22
NZ_OZ186793.1	5619658	5619948	5616373	5619648	ID=promoter-gene-ACFZP8_RS25350;Parent=gene-ACFZP8_RS25350;GeneStart=5616373;GeneEnd=5619648;ID=gene-ACFZP8_RS25350;Name=ACFZP8_RS25350;gbkey=Gene;gene_biotype=protein_coding;locus_tag=ACFZP8_RS25350;old_locus_tag=SUDANB91_05045;ID=cds-WP_030971538.1;Parent=gene-ACFZP8_RS25350;Dbxref=GenBank:WP_030971538.1;Name=WP_030971538.1;gbkey=CDS;inference=COORDINATES: similar to AA sequence:RefSeq:WP_010044610.1;locus_tag=ACFZP8_RS25350;product=nitrate- and nitrite sensing domain-containing protein;protein_id=WP_030971538.1;transl_table=11	-	WP_030971538.1	nitrate- and nitrite sensing domain-containing protein	5619844	5619853	45.3	+	Name=AACAAACCGC_NZ_OZ186793.1+;Alias=MEME-2;ID=AACAAACCGC-MEME-2-178-NZ_OZ186793.1;pvalue=2.96e-05;qvalue=1;sequence=ATAAAACGGT;;FIMO_ID=2085	205
NZ_OZ186793.1	5642431	5642685	5642236	5642421	ID=promoter-gene-ACFZP8_RS25490;Parent=gene-ACFZP8_RS25490;GeneStart=5642236;GeneEnd=5642421;ID=gene-ACFZP8_RS25490;Name=rpmB;gbkey=Gene;gene=rpmB;gene_biotype=protein_coding;locus_tag=ACFZP8_RS25490;old_locus_tag=SUDANB91_05073;ID=cds-WP_003993230.1;Parent=gene-ACFZP8_RS25490;Dbxref=GenBank:WP_003993230.1;Name=WP_003993230.1;Ontology_term=GO:0006412,GO:0003735,GO:0005840;gbkey=CDS;gene=rpmB;go_component=ribosome|0005840||IEA;go_function=structural constituent of ribosome|0003735||IEA;go_process=translation|0006412||IEA;inference=COORDINATES: similar to AA sequence:RefSeq:WP_014138233.1;locus_tag=ACFZP8_RS25490;product=50S ribosomal protein L28;protein_id=WP_003993230.1;transl_table=11	-	WP_003993230.1	50S ribosomal protein L28	5642491	5642500	40.7	-	Name=CBGTTCKKTM_NZ_OZ186793.1-;Alias=MEME-3;ID=CBGTTCKKTM-MEME-3-1370-NZ_OZ186793.1;pvalue=8.51e-05;qvalue=0.956;sequence=CCGGTCGTTC;;FIMO_ID=4045	79
NZ_OZ186793.1	5642422	5642676	5642686	5644506	ID=promoter-gene-ACFZP8_RS25495;Parent=gene-ACFZP8_RS25495;GeneStart=5642686;GeneEnd=5644506;ID=gene-ACFZP8_RS25495;Name=ACFZP8_RS25495;gbkey=Gene;gene_biotype=protein_coding;locus_tag=ACFZP8_RS25495;old_locus_tag=SUDANB91_05074;ID=cds-WP_385643469.1;Parent=gene-ACFZP8_RS25495;Dbxref=GenBank:WP_385643469.1;Name=WP_385643469.1;gbkey=CDS;inference=COORDINATES: similar to AA sequence:RefSeq:WP_019328749.1;locus_tag=ACFZP8_RS25495;product=DAK2 domain-containing protein;protein_id=WP_385643469.1;transl_table=11	+	WP_385643469.1	DAK2 domain-containing protein	5642491	5642500	40.7	-	Name=CBGTTCKKTM_NZ_OZ186793.1-;Alias=MEME-3;ID=CBGTTCKKTM-MEME-3-1370-NZ_OZ186793.1;pvalue=8.51e-05;qvalue=0.956;sequence=CCGGTCGTTC;;FIMO_ID=4045	186
NZ_OZ186793.1	5668464	5668483	5668493	5670976	ID=promoter-gene-ACFZP8_RS25600;Parent=gene-ACFZP8_RS25600;GeneStart=5668493;GeneEnd=5670976;ID=gene-ACFZP8_RS25600;Name=ACFZP8_RS25600;gbkey=Gene;gene_biotype=protein_coding;locus_tag=ACFZP8_RS25600;old_locus_tag=SUDANB91_05095;ID=cds-WP_385643478.1;Parent=gene-ACFZP8_RS25600;Dbxref=GenBank:WP_385643478.1;Name=WP_385643478.1;Ontology_term=GO:0008152,GO:0008773;gbkey=CDS;go_function=[protein-PII] uridylyltransferase activity|0008773||IEA;go_process=metabolic process|0008152||IEA;inference=COORDINATES: similar to AA sequence:RefSeq:WP_003997575.1;locus_tag=ACFZP8_RS25600;product=[protein-PII] uridylyltransferase;protein_id=WP_385643478.1;transl_table=11	+	WP_385643478.1	[protein-PII] uridylyltransferase	5668468	5668477	42.1	-	Name=CBGTTCKKTM_NZ_OZ186793.1-;Alias=MEME-3;ID=CBGTTCKKTM-MEME-3-982-NZ_OZ186793.1;pvalue=6.2e-05;qvalue=0.94;sequence=CTGTTCGTCC;;FIMO_ID=3657	16
NZ_OZ186793.1	5762576	5762760	5761787	5762566	ID=promoter-gene-ACFZP8_RS26210;Parent=gene-ACFZP8_RS26210;GeneStart=5761787;GeneEnd=5762566;ID=gene-ACFZP8_RS26210;Name=ACFZP8_RS26210;gbkey=Gene;gene_biotype=protein_coding;locus_tag=ACFZP8_RS26210;old_locus_tag=SUDANB91_05216;ID=cds-WP_019328891.1;Parent=gene-ACFZP8_RS26210;Dbxref=GenBank:WP_019328891.1;Name=WP_019328891.1;Ontology_term=GO:0005524,GO:0016887,GO:0042626,GO:0140359;gbkey=CDS;go_function=ATP binding|0005524||IEA,ATP hydrolysis activity|0016887||IEA,ATPase-coupled transmembrane transporter activity|0042626||IEA,ABC-type transporter activity|0140359||IEA;inference=COORDINATES: similar to AA sequence:RefSeq:WP_007444923.1;locus_tag=ACFZP8_RS26210;product=ABC transporter ATP-binding protein;protein_id=WP_019328891.1;transl_table=11	-	WP_019328891.1	ABC transporter ATP-binding protein	5762599	5762608	41.8	+	Name=CBGTTCKKTM_NZ_OZ186793.1+;Alias=MEME-3;ID=CBGTTCKKTM-MEME-3-1077-NZ_OZ186793.1;pvalue=6.53e-05;qvalue=0.94;sequence=CCGTTCGCTT;;FIMO_ID=3752	42
NZ_OZ186793.1	5826827	5826969	5826979	5827272	ID=promoter-gene-ACFZP8_RS26460;Parent=gene-ACFZP8_RS26460;GeneStart=5826979;GeneEnd=5827272;ID=gene-ACFZP8_RS26460;Name=ACFZP8_RS26460;gbkey=Gene;gene_biotype=protein_coding;locus_tag=ACFZP8_RS26460;old_locus_tag=SUDANB91_05266;ID=cds-WP_019330973.1;Parent=gene-ACFZP8_RS26460;Dbxref=GenBank:WP_019330973.1;Name=WP_019330973.1;gbkey=CDS;inference=COORDINATES: similar to AA sequence:RefSeq:WP_019330973.1;locus_tag=ACFZP8_RS26460;product=DUF503 domain-containing protein;protein_id=WP_019330973.1;transl_table=11	+	WP_019330973.1	DUF503 domain-containing protein	5826887	5826906	45.1	+	Name=AACSGSHCRKKCGGTTTGTT_NZ_OZ186793.1+;Alias=MEME-1;ID=AACSGSHCRKKCGGTTTGTT-MEME-1-560-NZ_OZ186793.1;pvalue=3.07e-05;qvalue=0.847;sequence=ATCGGCCCCGGCCGTTCGTT;;FIMO_ID=560	73
NZ_OZ186793.1	5827273	5827318	5827328	5827807	ID=promoter-gene-ACFZP8_RS26465;Parent=gene-ACFZP8_RS26465;GeneStart=5827328;GeneEnd=5827807;ID=gene-ACFZP8_RS26465;Name=rbfA;gbkey=Gene;gene=rbfA;gene_biotype=protein_coding;locus_tag=ACFZP8_RS26465;old_locus_tag=SUDANB91_05267;ID=cds-WP_030977388.1;Parent=gene-ACFZP8_RS26465;Dbxref=GenBank:WP_030977388.1;Name=WP_030977388.1;Ontology_term=GO:0006364;gbkey=CDS;gene=rbfA;go_process=rRNA processing|0006364||IEA;inference=COORDINATES: similar to AA sequence:RefSeq:WP_003973318.1;locus_tag=ACFZP8_RS26465;product=30S ribosome-binding factor RbfA;protein_id=WP_030977388.1;transl_table=11	+	WP_030977388.1	30S ribosome-binding factor RbfA	5827307	5827316	55.6	-	Name=CBGTTCKKTM_NZ_OZ186793.1-;Alias=MEME-3;ID=CBGTTCKKTM-MEME-3-8-NZ_OZ186793.1;pvalue=2.72e-06;qvalue=0.94;sequence=CCGTTCTTTC;;FIMO_ID=2683	12
NZ_OZ186793.1	5840420	5840710	5840114	5840410	ID=promoter-gene-ACFZP8_RS26495;Parent=gene-ACFZP8_RS26495;GeneStart=5840114;GeneEnd=5840410;ID=gene-ACFZP8_RS26495;Name=ACFZP8_RS26495;gbkey=Gene;gene_biotype=protein_coding;locus_tag=ACFZP8_RS26495;old_locus_tag=SUDANB91_05273;ID=cds-WP_019330981.1;Parent=gene-ACFZP8_RS26495;Dbxref=GenBank:WP_019330981.1;Name=WP_019330981.1;gbkey=CDS;inference=COORDINATES: similar to AA sequence:RefSeq:WP_019330981.1;locus_tag=ACFZP8_RS26495;product=DUF397 domain-containing protein;protein_id=WP_019330981.1;transl_table=11	-	WP_019330981.1	DUF397 domain-containing protein	5840480	5840489	42.9	-	Name=AACAAACCGC_NZ_OZ186793.1-;Alias=MEME-2;ID=AACAAACCGC-MEME-2-341-NZ_OZ186793.1;pvalue=5.17e-05;qvalue=1;sequence=CACAAACCGC;;FIMO_ID=2248	79	5840573	5840582	40.1	-	Name=AACAAACCGC_NZ_OZ186793.1-;Alias=MEME-2;ID=AACAAACCGC-MEME-2-730-NZ_OZ186793.1;pvalue=9.86e-05;qvalue=1;sequence=CACAAACGGC;;FIMO_ID=2637	172
NZ_OZ186793.1	5840412	5840702	5840712	5840999	ID=promoter-gene-ACFZP8_RS26500;Parent=gene-ACFZP8_RS26500;GeneStart=5840712;GeneEnd=5840999;ID=gene-ACFZP8_RS26500;Name=rpsO;gbkey=Gene;gene=rpsO;gene_biotype=protein_coding;locus_tag=ACFZP8_RS26500;old_locus_tag=SUDANB91_05274;ID=cds-WP_019330982.1;Parent=gene-ACFZP8_RS26500;Dbxref=GenBank:WP_019330982.1;Name=WP_019330982.1;Ontology_term=GO:0006412,GO:0003735,GO:0005840;gbkey=CDS;gene=rpsO;go_component=ribosome|0005840||IEA;go_function=structural constituent of ribosome|0003735||IEA;go_process=translation|0006412||IEA;inference=COORDINATES: similar to AA sequence:RefSeq:WP_003973291.1;locus_tag=ACFZP8_RS26500;product=30S ribosomal protein S15;protein_id=WP_019330982.1;transl_table=11	+	WP_019330982.1	30S ribosomal protein S15	5840573	5840582	40.1	-	Name=AACAAACCGC_NZ_OZ186793.1-;Alias=MEME-2;ID=AACAAACCGC-MEME-2-730-NZ_OZ186793.1;pvalue=9.86e-05;qvalue=1;sequence=CACAAACGGC;;FIMO_ID=2637	130	5840480	5840489	42.9	-	Name=AACAAACCGC_NZ_OZ186793.1-;Alias=MEME-2;ID=AACAAACCGC-MEME-2-341-NZ_OZ186793.1;pvalue=5.17e-05;qvalue=1;sequence=CACAAACCGC;;FIMO_ID=2248	223
NZ_OZ186793.1	5847176	5847366	5847376	5848116	ID=promoter-gene-ACFZP8_RS26535;Parent=gene-ACFZP8_RS26535;GeneStart=5847376;GeneEnd=5848116;ID=gene-ACFZP8_RS26535;Name=thyX;gbkey=Gene;gene=thyX;gene_biotype=protein_coding;locus_tag=ACFZP8_RS26535;old_locus_tag=SUDANB91_05281;ID=cds-WP_019330989.1;Parent=gene-ACFZP8_RS26535;Dbxref=GenBank:WP_019330989.1;Name=WP_019330989.1;Ontology_term=GO:0006231,GO:0050660,GO:0050797;gbkey=CDS;gene=thyX;go_function=flavin adenine dinucleotide binding|0050660||IEA,thymidylate synthase (FAD) activity|0050797||IEA;go_process=dTMP biosynthetic process|0006231||IEA;inference=COORDINATES: similar to AA sequence:RefSeq:WP_015036574.1;locus_tag=ACFZP8_RS26535;product=FAD-dependent thymidylate synthase;protein_id=WP_019330989.1;transl_table=11	+	WP_019330989.1	FAD-dependent thymidylate synthase	5847288	5847307	40.8	-	Name=AACSGSHCRKKCGGTTTGTT_NZ_OZ186793.1-;Alias=MEME-1;ID=AACSGSHCRKKCGGTTTGTT-MEME-1-1522-NZ_OZ186793.1;pvalue=8.25e-05;qvalue=0.847;sequence=AATGGGGCGTTCGGTGCCGT;;FIMO_ID=1522	69
NZ_OZ186793.1	5851277	5851567	5851577	5853102	ID=promoter-gene-ACFZP8_RS26550;Parent=gene-ACFZP8_RS26550;GeneStart=5851577;GeneEnd=5853102;ID=gene-ACFZP8_RS26550;Name=ACFZP8_RS26550;gbkey=Gene;gene_biotype=rRNA;locus_tag=ACFZP8_RS26550;ID=rna-ACFZP8_RS26550;Parent=gene-ACFZP8_RS26550;Dbxref=RFAM:RF00177;gbkey=rRNA;inference=COORDINATES: profile:INFERNAL:1.1.5;locus_tag=ACFZP8_RS26550;product=16S ribosomal RNA	+		16S ribosomal RNA	5851492	5851501	40.7	+	Name=AACAAACCGC_NZ_OZ186793.1+;Alias=MEME-2;ID=AACAAACCGC-MEME-2-620-NZ_OZ186793.1;pvalue=8.51e-05;qvalue=1;sequence=AAAACACAGC;;FIMO_ID=2527	76
NZ_OZ186793.1	5853116	5853406	5853416	5856537	ID=promoter-gene-ACFZP8_RS26555;Parent=gene-ACFZP8_RS26555;GeneStart=5853416;GeneEnd=5856537;ID=gene-ACFZP8_RS26555;Name=ACFZP8_RS26555;gbkey=Gene;gene_biotype=rRNA;locus_tag=ACFZP8_RS26555;ID=rna-ACFZP8_RS26555;Parent=gene-ACFZP8_RS26555;Dbxref=RFAM:RF02541;gbkey=rRNA;inference=COORDINATES: profile:INFERNAL:1.1.5;locus_tag=ACFZP8_RS26555;product=23S ribosomal RNA	+		23S ribosomal RNA	5853161	5853180	43	+	Name=AACSGSHCRKKCGGTTTGTT_NZ_OZ186793.1+;Alias=MEME-1;ID=AACSGSHCRKKCGGTTTGTT-MEME-1-890-NZ_OZ186793.1;pvalue=4.98e-05;qvalue=0.847;sequence=AACGTCTCGCACTGGTTGCT;;FIMO_ID=890	236
NZ_OZ186793.1	5860491	5860781	5857728	5860481	ID=promoter-gene-ACFZP8_RS26575;Parent=gene-ACFZP8_RS26575;GeneStart=5857728;GeneEnd=5860481;ID=gene-ACFZP8_RS26575;Name=ACFZP8_RS26575;gbkey=Gene;gene_biotype=protein_coding;locus_tag=ACFZP8_RS26575;old_locus_tag=SUDANB91_05286;ID=cds-WP_385643718.1;Parent=gene-ACFZP8_RS26575;Dbxref=GenBank:WP_385643718.1;Name=WP_385643718.1;Ontology_term=GO:0016791;gbkey=CDS;go_function=phosphatase activity|0016791||IEA;inference=COORDINATES: similar to AA sequence:RefSeq:WP_003973277.1;locus_tag=ACFZP8_RS26575;product=SpoIIE family protein phosphatase;protein_id=WP_385643718.1;transl_table=11	-	WP_385643718.1	SpoIIE family protein phosphatase	5860553	5860572	42.1	+	Name=AACSGSHCRKKCGGTTTGTT_NZ_OZ186793.1+;Alias=MEME-1;ID=AACSGSHCRKKCGGTTTGTT-MEME-1-1139-NZ_OZ186793.1;pvalue=6.21e-05;qvalue=0.847;sequence=AGCCGCATGCAAGGTTACTT;;FIMO_ID=1139	91
NZ_OZ186793.1	5870473	5870726	5870736	5871608	ID=promoter-gene-ACFZP8_RS26595;Parent=gene-ACFZP8_RS26595;GeneStart=5870736;GeneEnd=5871608;ID=gene-ACFZP8_RS26595;Name=ACFZP8_RS26595;gbkey=Gene;gene_biotype=protein_coding;locus_tag=ACFZP8_RS26595;old_locus_tag=SUDANB91_05290;ID=cds-WP_029393352.1;Parent=gene-ACFZP8_RS26595;Dbxref=GenBank:WP_029393352.1;Name=WP_029393352.1;gbkey=CDS;inference=COORDINATES: similar to AA sequence:RefSeq:WP_003973273.1;locus_tag=ACFZP8_RS26595;product=helix-turn-helix domain-containing protein;protein_id=WP_029393352.1;transl_table=11	+	WP_029393352.1	helix-turn-helix domain-containing protein	5870695	5870714	52	-	Name=AACSGSHCRKKCGGTTTGTT_NZ_OZ186793.1-;Alias=MEME-1;ID=AACSGSHCRKKCGGTTTGTT-MEME-1-126-NZ_OZ186793.1;pvalue=6.36e-06;qvalue=0.742;sequence=AGCCGCCTGTGCTGGACGTT;;FIMO_ID=126	22
NZ_OZ186793.1	5887793	5888061	5888071	5889189	ID=promoter-gene-ACFZP8_RS26685;Parent=gene-ACFZP8_RS26685;GeneStart=5888071;GeneEnd=5889189;ID=gene-ACFZP8_RS26685;Name=recA;gbkey=Gene;gene=recA;gene_biotype=protein_coding;locus_tag=ACFZP8_RS26685;old_locus_tag=SUDANB91_05308;ID=cds-WP_030969305.1;Parent=gene-ACFZP8_RS26685;Dbxref=GenBank:WP_030969305.1;Name=WP_030969305.1;Ontology_term=GO:0006281,GO:0003677,GO:0003697,GO:0005524,GO:0008094;gbkey=CDS;gene=recA;go_function=DNA binding|0003677||IEA,single-stranded DNA binding|0003697||IEA,ATP binding|0005524||IEA,ATP-dependent activity%2C acting on DNA|0008094||IEA;go_process=DNA repair|0006281||IEA;inference=COORDINATES: similar to AA sequence:RefSeq:WP_009191027.1;locus_tag=ACFZP8_RS26685;product=recombinase RecA;protein_id=WP_030969305.1;transl_table=11	+	WP_030969305.1	recombinase RecA	5888051	5888060	40.8	-	Name=CBGTTCKKTM_NZ_OZ186793.1-;Alias=MEME-3;ID=CBGTTCKKTM-MEME-3-1335-NZ_OZ186793.1;pvalue=8.29e-05;qvalue=0.956;sequence=CGGTTTGCTT;;FIMO_ID=4010	11	5887947	5887956	40.4	-	Name=AACAAACCGC_NZ_OZ186793.1-;Alias=MEME-2;ID=AACAAACCGC-MEME-2-668-NZ_OZ186793.1;pvalue=9.04e-05;qvalue=1;sequence=TACAAACCCA;;FIMO_ID=2575	115
NZ_OZ186793.1	5923488	5923617	5923627	5925609	ID=promoter-gene-ACFZP8_RS26855;Parent=gene-ACFZP8_RS26855;GeneStart=5923627;GeneEnd=5925609;ID=gene-ACFZP8_RS26855;Name=ACFZP8_RS26855;gbkey=Gene;gene_biotype=protein_coding;locus_tag=ACFZP8_RS26855;old_locus_tag=SUDANB91_05340;ID=cds-WP_109204374.1;Parent=gene-ACFZP8_RS26855;Dbxref=GenBank:WP_109204374.1;Name=WP_109204374.1;Ontology_term=GO:0003677,GO:0004386,GO:0005524;gbkey=CDS;go_function=DNA binding|0003677||IEA,helicase activity|0004386||IEA,ATP binding|0005524||IEA;inference=COORDINATES: similar to AA sequence:RefSeq:WP_019325801.1;locus_tag=ACFZP8_RS26855;product=ATP-dependent DNA helicase;protein_id=WP_109204374.1;transl_table=11	+	WP_109204374.1	ATP-dependent DNA helicase	5923591	5923600	44.6	+	Name=CBGTTCKKTM_NZ_OZ186793.1+;Alias=MEME-3;ID=CBGTTCKKTM-MEME-3-483-NZ_OZ186793.1;pvalue=3.46e-05;qvalue=0.94;sequence=CCGTTTGTCA;;FIMO_ID=3158	27
NZ_OZ186793.1	5927683	5927840	5927850	5930744	ID=promoter-gene-ACFZP8_RS26870;Parent=gene-ACFZP8_RS26870;GeneStart=5927850;GeneEnd=5930744;ID=gene-ACFZP8_RS26870;Name=ACFZP8_RS26870;gbkey=Gene;gene_biotype=protein_coding;locus_tag=ACFZP8_RS26870;old_locus_tag=SUDANB91_05343;ID=cds-WP_031015415.1;Parent=gene-ACFZP8_RS26870;Dbxref=GenBank:WP_031015415.1;Name=WP_031015415.1;Ontology_term=GO:0006260,GO:0004748;gbkey=CDS;go_function=ribonucleoside-diphosphate reductase activity%2C thioredoxin disulfide as acceptor|0004748||IEA;go_process=DNA replication|0006260||IEA;inference=COORDINATES: similar to AA sequence:RefSeq:WP_011030467.1;locus_tag=ACFZP8_RS26870;product=vitamin B12-dependent ribonucleotide reductase;protein_id=WP_031015415.1;transl_table=11	+	WP_031015415.1	vitamin B12-dependent ribonucleotide reductase	5927803	5927812	41.9	+	Name=AACAAACCGC_NZ_OZ186793.1+;Alias=MEME-2;ID=AACAAACCGC-MEME-2-464-NZ_OZ186793.1;pvalue=6.48e-05;qvalue=1;sequence=AACAAACGGG;;FIMO_ID=2371	38	5927802	5927811	51.6	-	Name=CBGTTCKKTM_NZ_OZ186793.1-;Alias=MEME-3;ID=CBGTTCKKTM-MEME-3-38-NZ_OZ186793.1;pvalue=6.83e-06;qvalue=0.94;sequence=CCGTTTGTTC;;FIMO_ID=2713	39
NZ_OZ186793.1	5946750	5946866	5946876	5948990	ID=promoter-gene-ACFZP8_RS26940;Parent=gene-ACFZP8_RS26940;GeneStart=5946876;GeneEnd=5948990;ID=gene-ACFZP8_RS26940;Name=ACFZP8_RS26940;gbkey=Gene;gene_biotype=protein_coding;locus_tag=ACFZP8_RS26940;old_locus_tag=SUDANB91_05357;ID=cds-WP_385643764.1;Parent=gene-ACFZP8_RS26940;Dbxref=GenBank:WP_385643764.1;Name=WP_385643764.1;Ontology_term=GO:0005524;gbkey=CDS;go_function=ATP binding|0005524||IEA;inference=COORDINATES: similar to AA sequence:RefSeq:WP_019325818.1;locus_tag=ACFZP8_RS26940;product=ATP-binding cassette domain-containing protein;protein_id=WP_385643764.1;transl_table=11	+	WP_385643764.1	ATP-binding cassette domain-containing protein	5946842	5946851	44.3	-	Name=CBGTTCKKTM_NZ_OZ186793.1-;Alias=MEME-3;ID=CBGTTCKKTM-MEME-3-495-NZ_OZ186793.1;pvalue=3.68e-05;qvalue=0.94;sequence=CCGGTTTTTC;;FIMO_ID=3170	25	5946775	5946784	42.1	-	Name=CBGTTCKKTM_NZ_OZ186793.1-;Alias=MEME-3;ID=CBGTTCKKTM-MEME-3-987-NZ_OZ186793.1;pvalue=6.2e-05;qvalue=0.94;sequence=CCGTTCGCTC;;FIMO_ID=3662	92
NZ_OZ186793.1	5950191	5950481	5950491	5952026	ID=promoter-gene-ACFZP8_RS26950;Parent=gene-ACFZP8_RS26950;GeneStart=5950491;GeneEnd=5952026;ID=gene-ACFZP8_RS26950;Name=ACFZP8_RS26950;gbkey=Gene;gene_biotype=protein_coding;locus_tag=ACFZP8_RS26950;old_locus_tag=SUDANB91_05359;ID=cds-WP_031015440.1;Parent=gene-ACFZP8_RS26950;Dbxref=GenBank:WP_031015440.1;Name=WP_031015440.1;Ontology_term=GO:0006352,GO:0006355,GO:0003677,GO:0016987;gbkey=CDS;go_function=DNA binding|0003677||IEA,sigma factor activity|0016987||IEA;go_process=DNA-templated transcription initiation|0006352||IEA,regulation of DNA-templated transcription|0006355||IEA;inference=COORDINATES: similar to AA sequence:RefSeq:WP_006375893.1;locus_tag=ACFZP8_RS26950;product=RNA polymerase sigma factor;protein_id=WP_031015440.1;transl_table=11	+	WP_031015440.1	RNA polymerase sigma factor	5950462	5950471	40.9	+	Name=CBGTTCKKTM_NZ_OZ186793.1+;Alias=MEME-3;ID=CBGTTCKKTM-MEME-3-1310-NZ_OZ186793.1;pvalue=8.17e-05;qvalue=0.956;sequence=CCGTTTTCCA;;FIMO_ID=3985	20
NZ_OZ186793.1	5953528	5953818	5953828	5955954	ID=promoter-gene-ACFZP8_RS26965;Parent=gene-ACFZP8_RS26965;GeneStart=5953828;GeneEnd=5955954;ID=gene-ACFZP8_RS26965;Name=ACFZP8_RS26965;gbkey=Gene;gene_biotype=protein_coding;locus_tag=ACFZP8_RS26965;old_locus_tag=SUDANB91_05362;ID=cds-WP_019325823.1;Parent=gene-ACFZP8_RS26965;Dbxref=GenBank:WP_019325823.1;Name=WP_019325823.1;gbkey=CDS;inference=COORDINATES: similar to AA sequence:RefSeq:WP_018547356.1;locus_tag=ACFZP8_RS26965;product=type IIA DNA topoisomerase subunit B;protein_id=WP_019325823.1;transl_table=11	+	WP_019325823.1	type IIA DNA topoisomerase subunit B	5953592	5953601	48.7	+	Name=CBGTTCKKTM_NZ_OZ186793.1+;Alias=MEME-3;ID=CBGTTCKKTM-MEME-3-115-NZ_OZ186793.1;pvalue=1.34e-05;qvalue=0.94;sequence=CGGTTTGTTC;;FIMO_ID=2790	227	5953591	5953600	45.1	-	Name=AACAAACCGC_NZ_OZ186793.1-;Alias=MEME-2;ID=AACAAACCGC-MEME-2-188-NZ_OZ186793.1;pvalue=3.12e-05;qvalue=1;sequence=AACAAACCGG;;FIMO_ID=2095	228	5953591	5953600	40.3	+	Name=CBGTTCKKTM_NZ_OZ186793.1+;Alias=MEME-3;ID=CBGTTCKKTM-MEME-3-1491-NZ_OZ186793.1;pvalue=9.32e-05;qvalue=0.956;sequence=CCGGTTTGTT;;FIMO_ID=4166	228
NZ_OZ186793.1	5955955	5956101	5956111	5956674	ID=promoter-gene-ACFZP8_RS26970;Parent=gene-ACFZP8_RS26970;GeneStart=5956111;GeneEnd=5956674;ID=gene-ACFZP8_RS26970;Name=ACFZP8_RS26970;gbkey=Gene;gene_biotype=protein_coding;locus_tag=ACFZP8_RS26970;old_locus_tag=SUDANB91_05363;ID=cds-WP_127434390.1;Parent=gene-ACFZP8_RS26970;Dbxref=GenBank:WP_127434390.1;Name=WP_127434390.1;gbkey=CDS;inference=COORDINATES: similar to AA sequence:RefSeq:WP_019325824.1;locus_tag=ACFZP8_RS26970;product=DUF485 domain-containing protein;protein_id=WP_127434390.1;transl_table=11	+	WP_127434390.1	DUF485 domain-containing protein	5956090	5956099	49.2	+	Name=CBGTTCKKTM_NZ_OZ186793.1+;Alias=MEME-3;ID=CBGTTCKKTM-MEME-3-104-NZ_OZ186793.1;pvalue=1.2e-05;qvalue=0.94;sequence=CCGTTCTGTC;;FIMO_ID=2779	12
NZ_OZ186793.1	5963195	5963485	5962634	5963185	ID=promoter-gene-ACFZP8_RS27000;Parent=gene-ACFZP8_RS27000;GeneStart=5962634;GeneEnd=5963185;ID=gene-ACFZP8_RS27000;Name=ACFZP8_RS27000;gbkey=Gene;gene_biotype=protein_coding;locus_tag=ACFZP8_RS27000;old_locus_tag=SUDANB91_05369;ID=cds-WP_030969206.1;Parent=gene-ACFZP8_RS27000;Dbxref=GenBank:WP_030969206.1;Name=WP_030969206.1;gbkey=CDS;inference=COORDINATES: similar to AA sequence:RefSeq:WP_007387736.1;locus_tag=ACFZP8_RS27000;product=DUF6082 family protein;protein_id=WP_030969206.1;transl_table=11	-	WP_030969206.1	DUF6082 family protein	5963432	5963451	47.1	+	Name=AACSGSHCRKKCGGTTTGTT_NZ_OZ186793.1+;Alias=MEME-1;ID=AACSGSHCRKKCGGTTTGTT-MEME-1-380-NZ_OZ186793.1;pvalue=1.96e-05;qvalue=0.811;sequence=AACAGGCAGTTCCGTACGTG;;FIMO_ID=380	266
NZ_OZ186793.1	5963206	5963496	5963506	5964600	ID=promoter-gene-ACFZP8_RS27005;Parent=gene-ACFZP8_RS27005;GeneStart=5963506;GeneEnd=5964600;ID=gene-ACFZP8_RS27005;Name=ACFZP8_RS27005;gbkey=Gene;gene_biotype=protein_coding;locus_tag=ACFZP8_RS27005;old_locus_tag=SUDANB91_05370;ID=cds-WP_109204361.1;Parent=gene-ACFZP8_RS27005;Dbxref=GenBank:WP_109204361.1;Name=WP_109204361.1;Ontology_term=GO:0003924,GO:0005525;gbkey=CDS;go_function=GTPase activity|0003924||IEA,GTP binding|0005525||IEA;inference=COORDINATES: similar to AA sequence:RefSeq:WP_019325831.1;locus_tag=ACFZP8_RS27005;product=GTP-binding protein;protein_id=WP_109204361.1;transl_table=11	+	WP_109204361.1	GTP-binding protein	5963432	5963451	47.1	+	Name=AACSGSHCRKKCGGTTTGTT_NZ_OZ186793.1+;Alias=MEME-1;ID=AACSGSHCRKKCGGTTTGTT-MEME-1-380-NZ_OZ186793.1;pvalue=1.96e-05;qvalue=0.811;sequence=AACAGGCAGTTCCGTACGTG;;FIMO_ID=380	55
NZ_OZ186793.1	5970186	5970476	5970486	5971250	ID=promoter-gene-ACFZP8_RS27025;Parent=gene-ACFZP8_RS27025;GeneStart=5970486;GeneEnd=5971250;ID=gene-ACFZP8_RS27025;Name=ACFZP8_RS27025;gbkey=Gene;gene_biotype=protein_coding;locus_tag=ACFZP8_RS27025;old_locus_tag=SUDANB91_05374;ID=cds-WP_030969197.1;Parent=gene-ACFZP8_RS27025;Dbxref=GenBank:WP_030969197.1;Name=WP_030969197.1;Ontology_term=GO:0004222;gbkey=CDS;go_function=metalloendopeptidase activity|0004222||IEA;inference=COORDINATES: similar to AA sequence:RefSeq:WP_019325835.1;locus_tag=ACFZP8_RS27025;product=M23 family metallopeptidase;protein_id=WP_030969197.1;transl_table=11	+	WP_030969197.1	M23 family metallopeptidase	5970276	5970285	46.7	+	Name=CBGTTCKKTM_NZ_OZ186793.1+;Alias=MEME-3;ID=CBGTTCKKTM-MEME-3-273-NZ_OZ186793.1;pvalue=2.12e-05;qvalue=0.94;sequence=CTGTTCGTCA;;FIMO_ID=2948	201	5970219	5970238	57.6	-	Name=AACSGSHCRKKCGGTTTGTT_NZ_OZ186793.1-;Alias=MEME-1;ID=AACSGSHCRKKCGGTTTGTT-MEME-1-34-NZ_OZ186793.1;pvalue=1.75e-06;qvalue=0.659;sequence=AACGCAACAGGCTTTTTGTA;;FIMO_ID=34	248
NZ_OZ186793.1	5990766	5991056	5991066	5991362	ID=promoter-gene-ACFZP8_RS27115;Parent=gene-ACFZP8_RS27115;GeneStart=5991066;GeneEnd=5991362;ID=gene-ACFZP8_RS27115;Name=ACFZP8_RS27115;gbkey=Gene;gene_biotype=protein_coding;locus_tag=ACFZP8_RS27115;old_locus_tag=SUDANB91_05392;ID=cds-WP_003993510.1;Parent=gene-ACFZP8_RS27115;Dbxref=GenBank:WP_003993510.1;Name=WP_003993510.1;gbkey=CDS;inference=COORDINATES: similar to AA sequence:RefSeq:WP_017946571.1;locus_tag=ACFZP8_RS27115;product=DUF4193 domain-containing protein;protein_id=WP_003993510.1;transl_table=11	+	WP_003993510.1	DUF4193 domain-containing protein	5990821	5990830	41.6	+	Name=CBGTTCKKTM_NZ_OZ186793.1+;Alias=MEME-3;ID=CBGTTCKKTM-MEME-3-1164-NZ_OZ186793.1;pvalue=6.98e-05;qvalue=0.954;sequence=CTGGTTTTCA;;FIMO_ID=3839	236
NZ_OZ186793.1	6002255	6002452	6002462	6004525	ID=promoter-gene-ACFZP8_RS27185;Parent=gene-ACFZP8_RS27185;GeneStart=6002462;GeneEnd=6004525;ID=gene-ACFZP8_RS27185;Name=ACFZP8_RS27185;gbkey=Gene;gene_biotype=protein_coding;locus_tag=ACFZP8_RS27185;old_locus_tag=SUDANB91_05406;ID=cds-WP_046248429.1;Parent=gene-ACFZP8_RS27185;Dbxref=GenBank:WP_046248429.1;Name=WP_046248429.1;Ontology_term=GO:0022857,GO:0016020;gbkey=CDS;go_component=membrane|0016020||IEA;go_function=transmembrane transporter activity|0022857||IEA;inference=COORDINATES: similar to AA sequence:RefSeq:WP_019325866.1;locus_tag=ACFZP8_RS27185;product=APC family permease;protein_id=WP_046248429.1;transl_table=11	+	WP_046248429.1	APC family permease	6002306	6002315	44.1	+	Name=CBGTTCKKTM_NZ_OZ186793.1+;Alias=MEME-3;ID=CBGTTCKKTM-MEME-3-539-NZ_OZ186793.1;pvalue=3.9e-05;qvalue=0.94;sequence=CCGTTCGTCA;;FIMO_ID=3214	147
NZ_OZ186793.1	6019877	6020167	6018434	6019867	ID=promoter-gene-ACFZP8_RS27220;Parent=gene-ACFZP8_RS27220;GeneStart=6018434;GeneEnd=6019867;ID=gene-ACFZP8_RS27220;Name=ACFZP8_RS27220;gbkey=Gene;gene_biotype=protein_coding;locus_tag=ACFZP8_RS27220;old_locus_tag=SUDANB91_05413;ID=cds-WP_385643802.1;Parent=gene-ACFZP8_RS27220;Dbxref=GenBank:WP_385643802.1;Name=WP_385643802.1;Ontology_term=GO:0005975,GO:0004553;gbkey=CDS;go_function=hydrolase activity%2C hydrolyzing O-glycosyl compounds|0004553||IEA;go_process=carbohydrate metabolic process|0005975||IEA;inference=COORDINATES: similar to AA sequence:RefSeq:WP_020121572.1;locus_tag=ACFZP8_RS27220;product=endo-1%2C4-beta-xylanase;protein_id=WP_385643802.1;transl_table=11	-	WP_385643802.1	endo-1%2C4-beta-xylanase	6020147	6020156	40	-	Name=AACAAACCGC_NZ_OZ186793.1-;Alias=MEME-2;ID=AACAAACCGC-MEME-2-736-NZ_OZ186793.1;pvalue=9.91e-05;qvalue=1;sequence=AAACAACAGA;;FIMO_ID=2643	289
NZ_OZ186793.1	6022446	6022573	6022026	6022436	ID=promoter-gene-ACFZP8_RS27230;Parent=gene-ACFZP8_RS27230;GeneStart=6022026;GeneEnd=6022436;ID=gene-ACFZP8_RS27230;Name=ACFZP8_RS27230;gbkey=Gene;gene_biotype=protein_coding;locus_tag=ACFZP8_RS27230;old_locus_tag=SUDANB91_05415;ID=cds-WP_062133805.1;Parent=gene-ACFZP8_RS27230;Dbxref=GenBank:WP_062133805.1;Name=WP_062133805.1;Ontology_term=GO:0016787;gbkey=CDS;go_function=hydrolase activity|0016787||IEA;inference=COORDINATES: similar to AA sequence:RefSeq:WP_020392461.1;locus_tag=ACFZP8_RS27230;product=RidA family protein;protein_id=WP_062133805.1;transl_table=11	-	WP_062133805.1	RidA family protein	6022562	6022571	40.2	-	Name=AACAAACCGC_NZ_OZ186793.1-;Alias=MEME-2;ID=AACAAACCGC-MEME-2-713-NZ_OZ186793.1;pvalue=9.43e-05;qvalue=1;sequence=AAAAAACCCT;;FIMO_ID=2620	135
NZ_OZ186793.1	6036337	6036603	6035623	6036327	ID=promoter-gene-ACFZP8_RS27295;Parent=gene-ACFZP8_RS27295;GeneStart=6035623;GeneEnd=6036327;ID=gene-ACFZP8_RS27295;Name=ACFZP8_RS27295;gbkey=Gene;gene_biotype=protein_coding;locus_tag=ACFZP8_RS27295;old_locus_tag=SUDANB91_05428;ID=cds-WP_385643820.1;Parent=gene-ACFZP8_RS27295;Dbxref=GenBank:WP_385643820.1;Name=WP_385643820.1;Ontology_term=GO:0000041,GO:0016020,GO:0043190;gbkey=CDS;go_component=membrane|0016020||IEA,ATP-binding cassette (ABC) transporter complex|0043190||IEA;go_process=transition metal ion transport|0000041||IEA;inference=COORDINATES: similar to AA sequence:RefSeq:WP_005474518.1;locus_tag=ACFZP8_RS27295;product=energy-coupling factor ABC transporter permease;protein_id=WP_385643820.1;transl_table=11	-	WP_385643820.1	energy-coupling factor ABC transporter permease	6036502	6036521	40.1	-	Name=AACSGSHCRKKCGGTTTGTT_NZ_OZ186793.1-;Alias=MEME-1;ID=AACSGSHCRKKCGGTTTGTT-MEME-1-1783-NZ_OZ186793.1;pvalue=9.68e-05;qvalue=0.854;sequence=AACGGGAAATCCGGTGCGAT;;FIMO_ID=1783	194
NZ_OZ186793.1	6056839	6057008	6055513	6056829	ID=promoter-gene-ACFZP8_RS27370;Parent=gene-ACFZP8_RS27370;GeneStart=6055513;GeneEnd=6056829;ID=gene-ACFZP8_RS27370;Name=ACFZP8_RS27370;gbkey=Gene;gene_biotype=protein_coding;locus_tag=ACFZP8_RS27370;old_locus_tag=SUDANB91_05443;ID=cds-WP_385643837.1;Parent=gene-ACFZP8_RS27370;Dbxref=GenBank:WP_385643837.1;Name=WP_385643837.1;Ontology_term=GO:0006812,GO:0055085,GO:1902600;gbkey=CDS;go_process=monoatomic cation transport|0006812||IEA,transmembrane transport|0055085||IEA,proton transmembrane transport|1902600||IEA;inference=COORDINATES: similar to AA sequence:RefSeq:WP_007445170.1;locus_tag=ACFZP8_RS27370;product=cation:proton antiporter;protein_id=WP_385643837.1;transl_table=11	-	WP_385643837.1	cation:proton antiporter	6056978	6056987	41.9	-	Name=AACAAACCGC_NZ_OZ186793.1-;Alias=MEME-2;ID=AACAAACCGC-MEME-2-465-NZ_OZ186793.1;pvalue=6.48e-05;qvalue=1;sequence=AAAAACCCGC;;FIMO_ID=2372	158	6056979	6056988	42.3	+	Name=CBGTTCKKTM_NZ_OZ186793.1+;Alias=MEME-3;ID=CBGTTCKKTM-MEME-3-917-NZ_OZ186793.1;pvalue=5.89e-05;qvalue=0.94;sequence=CGGGTTTTTC;;FIMO_ID=3592	159
NZ_OZ186793.1	6066101	6066273	6065651	6066091	ID=promoter-gene-ACFZP8_RS27410;Parent=gene-ACFZP8_RS27410;GeneStart=6065651;GeneEnd=6066091;ID=gene-ACFZP8_RS27410;Name=ACFZP8_RS27410;gbkey=Gene;gene_biotype=protein_coding;locus_tag=ACFZP8_RS27410;old_locus_tag=SUDANB91_05451;ID=cds-WP_019325909.1;Parent=gene-ACFZP8_RS27410;Dbxref=GenBank:WP_019325909.1;Name=WP_019325909.1;gbkey=CDS;inference=COORDINATES: similar to AA sequence:RefSeq:WP_019325909.1;locus_tag=ACFZP8_RS27410;product=ATP-binding protein;protein_id=WP_019325909.1;transl_table=11	-	WP_019325909.1	ATP-binding protein	6066144	6066163	42.1	-	Name=AACSGSHCRKKCGGTTTGTT_NZ_OZ186793.1-;Alias=MEME-1;ID=AACSGSHCRKKCGGTTTGTT-MEME-1-1119-NZ_OZ186793.1;pvalue=6.12e-05;qvalue=0.847;sequence=TGCCGGTGGCGCCGTACCAT;;FIMO_ID=1119	72
NZ_OZ186793.1	6066092	6066264	6066274	6067101	ID=promoter-gene-ACFZP8_RS27415;Parent=gene-ACFZP8_RS27415;GeneStart=6066274;GeneEnd=6067101;ID=gene-ACFZP8_RS27415;Name=ACFZP8_RS27415;gbkey=Gene;gene_biotype=protein_coding;locus_tag=ACFZP8_RS27415;old_locus_tag=SUDANB91_05452;ID=cds-WP_030974569.1;Parent=gene-ACFZP8_RS27415;Dbxref=GenBank:WP_030974569.1;Name=WP_030974569.1;gbkey=CDS;inference=COORDINATES: similar to AA sequence:RefSeq:WP_007445228.1;locus_tag=ACFZP8_RS27415;product=enoyl-CoA hydratase family protein;protein_id=WP_030974569.1;transl_table=11	+	WP_030974569.1	enoyl-CoA hydratase family protein	6066144	6066163	42.1	-	Name=AACSGSHCRKKCGGTTTGTT_NZ_OZ186793.1-;Alias=MEME-1;ID=AACSGSHCRKKCGGTTTGTT-MEME-1-1119-NZ_OZ186793.1;pvalue=6.12e-05;qvalue=0.847;sequence=TGCCGGTGGCGCCGTACCAT;;FIMO_ID=1119	111
NZ_OZ186793.1	6124901	6125191	6124229	6124891	ID=promoter-gene-ACFZP8_RS27630;Parent=gene-ACFZP8_RS27630;GeneStart=6124229;GeneEnd=6124891;ID=gene-ACFZP8_RS27630;Name=ACFZP8_RS27630;gbkey=Gene;gene_biotype=protein_coding;locus_tag=ACFZP8_RS27630;old_locus_tag=SUDANB91_05496;ID=cds-WP_019325953.1;Parent=gene-ACFZP8_RS27630;Dbxref=GenBank:WP_019325953.1;Name=WP_019325953.1;Ontology_term=GO:0006355;gbkey=CDS;go_process=regulation of DNA-templated transcription|0006355||IEA;inference=COORDINATES: similar to AA sequence:RefSeq:WP_019890177.1;locus_tag=ACFZP8_RS27630;product=response regulator transcription factor;protein_id=WP_019325953.1;transl_table=11	-	WP_019325953.1	response regulator transcription factor	6125023	6125032	41.7	+	Name=AACAAACCGC_NZ_OZ186793.1+;Alias=MEME-2;ID=AACAAACCGC-MEME-2-497-NZ_OZ186793.1;pvalue=6.7e-05;qvalue=1;sequence=AACAATCCGA;;FIMO_ID=2404	141
NZ_OZ186793.1	6138145	6138351	6137050	6138135	ID=promoter-gene-ACFZP8_RS27685;Parent=gene-ACFZP8_RS27685;GeneStart=6137050;GeneEnd=6138135;ID=gene-ACFZP8_RS27685;Name=ACFZP8_RS27685;gbkey=Gene;gene_biotype=protein_coding;locus_tag=ACFZP8_RS27685;old_locus_tag=SUDANB91_05507;ID=cds-WP_210953146.1;Parent=gene-ACFZP8_RS27685;Dbxref=GenBank:WP_210953146.1;Name=WP_210953146.1;gbkey=CDS;inference=COORDINATES: protein motif:HMM:NF020505.5;locus_tag=ACFZP8_RS27685;product=monodechloroaminopyrrolnitrin synthase PrnB family protein;protein_id=WP_210953146.1;transl_table=11	-	WP_210953146.1	monodechloroaminopyrrolnitrin synthase PrnB family protein	6138224	6138243	40.4	+	Name=AACSGSHCRKKCGGTTTGTT_NZ_OZ186793.1+;Alias=MEME-1;ID=AACSGSHCRKKCGGTTTGTT-MEME-1-1693-NZ_OZ186793.1;pvalue=9.07e-05;qvalue=0.847;sequence=GGACGGTTGTGCGGTTCGGT;;FIMO_ID=1693	108
NZ_OZ186793.1	6140718	6141008	6139179	6140708	ID=promoter-gene-ACFZP8_RS27695;Parent=gene-ACFZP8_RS27695;GeneStart=6139179;GeneEnd=6140708;ID=gene-ACFZP8_RS27695;Name=ACFZP8_RS27695;gbkey=Gene;gene_biotype=protein_coding;locus_tag=ACFZP8_RS27695;old_locus_tag=SUDANB91_05509;ID=cds-WP_385643893.1;Parent=gene-ACFZP8_RS27695;Dbxref=GenBank:WP_385643893.1;Name=WP_385643893.1;Ontology_term=GO:0005975,GO:0004553;gbkey=CDS;go_function=hydrolase activity%2C hydrolyzing O-glycosyl compounds|0004553||IEA;go_process=carbohydrate metabolic process|0005975||IEA;inference=COORDINATES: similar to AA sequence:RefSeq:WP_019325967.1;locus_tag=ACFZP8_RS27695;product=glycoside hydrolase family 3 protein;protein_id=WP_385643893.1;transl_table=11	-	WP_385643893.1	glycoside hydrolase family 3 protein	6140820	6140829	50.1	-	Name=CBGTTCKKTM_NZ_OZ186793.1-;Alias=MEME-3;ID=CBGTTCKKTM-MEME-3-92-NZ_OZ186793.1;pvalue=9.71e-06;qvalue=0.94;sequence=CCGTTTTGTC;;FIMO_ID=2767	121
NZ_OZ186793.1	6147374	6147664	6146546	6147364	ID=promoter-gene-ACFZP8_RS27725;Parent=gene-ACFZP8_RS27725;GeneStart=6146546;GeneEnd=6147364;ID=gene-ACFZP8_RS27725;Name=ACFZP8_RS27725;gbkey=Gene;gene_biotype=protein_coding;locus_tag=ACFZP8_RS27725;old_locus_tag=SUDANB91_05515;ID=cds-WP_019325973.1;Parent=gene-ACFZP8_RS27725;Dbxref=GenBank:WP_019325973.1;Name=WP_019325973.1;Ontology_term=GO:0004252;gbkey=CDS;go_function=serine-type endopeptidase activity|0004252||IEA;inference=COORDINATES: similar to AA sequence:RefSeq:WP_007442453.1;locus_tag=ACFZP8_RS27725;product=rhomboid family intramembrane serine protease;protein_id=WP_019325973.1;transl_table=11	-	WP_019325973.1	rhomboid family intramembrane serine protease	6147501	6147510	50.3	-	Name=CBGTTCKKTM_NZ_OZ186793.1-;Alias=MEME-3;ID=CBGTTCKKTM-MEME-3-86-NZ_OZ186793.1;pvalue=9.39e-06;qvalue=0.94;sequence=CCGTTCGTTC;;FIMO_ID=2761	146
NZ_OZ186793.1	6156784	6156896	6155452	6156774	ID=promoter-gene-ACFZP8_RS27765;Parent=gene-ACFZP8_RS27765;GeneStart=6155452;GeneEnd=6156774;ID=gene-ACFZP8_RS27765;Name=ACFZP8_RS27765;gbkey=Gene;gene_biotype=protein_coding;locus_tag=ACFZP8_RS27765;old_locus_tag=SUDANB91_05523;ID=cds-WP_385645738.1;Parent=gene-ACFZP8_RS27765;Dbxref=GenBank:WP_385645738.1;Name=WP_385645738.1;gbkey=CDS;inference=COORDINATES: similar to AA sequence:RefSeq:WP_016327585.1;locus_tag=ACFZP8_RS27765;product=DUF692 domain-containing protein;protein_id=WP_385645738.1;transl_table=11	-	WP_385645738.1	DUF692 domain-containing protein	6156839	6156858	40.4	+	Name=AACSGSHCRKKCGGTTTGTT_NZ_OZ186793.1+;Alias=MEME-1;ID=AACSGSHCRKKCGGTTTGTT-MEME-1-1686-NZ_OZ186793.1;pvalue=9.05e-05;qvalue=0.847;sequence=AACCCCGCAGTGGGCATGTT;;FIMO_ID=1686	84
NZ_OZ186793.1	6159398	6159483	6158522	6159388	ID=promoter-gene-ACFZP8_RS27785;Parent=gene-ACFZP8_RS27785;GeneStart=6158522;GeneEnd=6159388;ID=gene-ACFZP8_RS27785;Name=ACFZP8_RS27785;gbkey=Gene;gene_biotype=protein_coding;locus_tag=ACFZP8_RS27785;old_locus_tag=SUDANB91_05527;ID=cds-WP_385643913.1;Parent=gene-ACFZP8_RS27785;Dbxref=GenBank:WP_385643913.1;Name=WP_385643913.1;Ontology_term=GO:0005975,GO:0016810;gbkey=CDS;go_function=hydrolase activity%2C acting on carbon-nitrogen (but not peptide) bonds|0016810||IEA;go_process=carbohydrate metabolic process|0005975||IEA;inference=COORDINATES: similar to AA sequence:RefSeq:WP_011030618.1;locus_tag=ACFZP8_RS27785;product=polysaccharide deacetylase family protein;protein_id=WP_385643913.1;transl_table=11	-	WP_385643913.1	polysaccharide deacetylase family protein	6159403	6159422	65.6	+	Name=AACSGSHCRKKCGGTTTGTT_NZ_OZ186793.1+;Alias=MEME-1;ID=AACSGSHCRKKCGGTTTGTT-MEME-1-5-NZ_OZ186793.1;pvalue=2.76e-07;qvalue=0.504;sequence=AGCGCGATGTTCGGTTTGTA;;FIMO_ID=5	34	6159413	6159422	55.1	-	Name=AACAAACCGC_NZ_OZ186793.1-;Alias=MEME-2;ID=AACAAACCGC-MEME-2-15-NZ_OZ186793.1;pvalue=3.06e-06;qvalue=1;sequence=TACAAACCGA;;FIMO_ID=1922	34
NZ_OZ186793.1	6167582	6167872	6167882	6168733	ID=promoter-gene-ACFZP8_RS27825;Parent=gene-ACFZP8_RS27825;GeneStart=6167882;GeneEnd=6168733;ID=gene-ACFZP8_RS27825;Name=ACFZP8_RS27825;gbkey=Gene;gene_biotype=protein_coding;locus_tag=ACFZP8_RS27825;old_locus_tag=SUDANB91_05535;ID=cds-WP_037822767.1;Parent=gene-ACFZP8_RS27825;Dbxref=GenBank:WP_037822767.1;Name=WP_037822767.1;gbkey=CDS;inference=COORDINATES: similar to AA sequence:RefSeq:WP_019325993.1;locus_tag=ACFZP8_RS27825;product=pyrimidine reductase family protein;protein_id=WP_037822767.1;transl_table=11	+	WP_037822767.1	pyrimidine reductase family protein	6167835	6167854	41.3	+	Name=AACSGSHCRKKCGGTTTGTT_NZ_OZ186793.1+;Alias=MEME-1;ID=AACSGSHCRKKCGGTTTGTT-MEME-1-1364-NZ_OZ186793.1;pvalue=7.44e-05;qvalue=0.847;sequence=GAACGGCCGCGCGGTTCGGT;;FIMO_ID=1364	28
NZ_OZ186793.1	6176187	6176257	6176267	6177226	ID=promoter-gene-ACFZP8_RS27870;Parent=gene-ACFZP8_RS27870;GeneStart=6176267;GeneEnd=6177226;ID=gene-ACFZP8_RS27870;Name=ACFZP8_RS27870;gbkey=Gene;gene_biotype=protein_coding;locus_tag=ACFZP8_RS27870;old_locus_tag=SUDANB91_05544;ID=cds-WP_127433850.1;Parent=gene-ACFZP8_RS27870;Dbxref=GenBank:WP_127433850.1;Name=WP_127433850.1;gbkey=CDS;inference=COORDINATES: similar to AA sequence:RefSeq:WP_004981904.1;locus_tag=ACFZP8_RS27870;product=ABC transporter substrate-binding protein;protein_id=WP_127433850.1;transl_table=11	+	WP_127433850.1	ABC transporter substrate-binding protein	6176208	6176217	55.1	+	Name=AACAAACCGC_NZ_OZ186793.1+;Alias=MEME-2;ID=AACAAACCGC-MEME-2-16-NZ_OZ186793.1;pvalue=3.06e-06;qvalue=1;sequence=AACAAACCGT;;FIMO_ID=1923	50	6176207	6176216	48.7	-	Name=CBGTTCKKTM_NZ_OZ186793.1-;Alias=MEME-3;ID=CBGTTCKKTM-MEME-3-116-NZ_OZ186793.1;pvalue=1.34e-05;qvalue=0.94;sequence=CGGTTTGTTC;;FIMO_ID=2791	51
NZ_OZ186793.1	6182184	6182474	6181167	6182174	ID=promoter-gene-ACFZP8_RS27895;Parent=gene-ACFZP8_RS27895;GeneStart=6181167;GeneEnd=6182174;ID=gene-ACFZP8_RS27895;Name=ACFZP8_RS27895;gbkey=Gene;gene_biotype=protein_coding;locus_tag=ACFZP8_RS27895;old_locus_tag=SUDANB91_05549;ID=cds-WP_046250829.1;Parent=gene-ACFZP8_RS27895;Dbxref=GenBank:WP_046250829.1;Name=WP_046250829.1;gbkey=CDS;inference=COORDINATES: similar to AA sequence:RefSeq:WP_019326007.1;locus_tag=ACFZP8_RS27895;product=substrate-binding domain-containing protein;protein_id=WP_046250829.1;transl_table=11	-	WP_046250829.1	substrate-binding domain-containing protein	6182277	6182286	41	-	Name=CBGTTCKKTM_NZ_OZ186793.1-;Alias=MEME-3;ID=CBGTTCKKTM-MEME-3-1252-NZ_OZ186793.1;pvalue=7.89e-05;qvalue=0.956;sequence=CGGTTTGCTC;;FIMO_ID=3927	112	6182278	6182287	46.4	+	Name=AACAAACCGC_NZ_OZ186793.1+;Alias=MEME-2;ID=AACAAACCGC-MEME-2-123-NZ_OZ186793.1;pvalue=2.3e-05;qvalue=1;sequence=AGCAAACCGT;;FIMO_ID=2030	113
NZ_OZ186793.1	6185027	6185168	6185178	6185825	ID=promoter-gene-ACFZP8_RS27915;Parent=gene-ACFZP8_RS27915;GeneStart=6185178;GeneEnd=6185825;ID=gene-ACFZP8_RS27915;Name=ACFZP8_RS27915;gbkey=Gene;gene_biotype=protein_coding;locus_tag=ACFZP8_RS27915;old_locus_tag=SUDANB91_05553;ID=cds-WP_030979430.1;Parent=gene-ACFZP8_RS27915;Dbxref=GenBank:WP_030979430.1;Name=WP_030979430.1;gbkey=CDS;inference=COORDINATES: similar to AA sequence:RefSeq:WP_011030630.1;locus_tag=ACFZP8_RS27915;product=ScbR family autoregulator-binding transcription factor;protein_id=WP_030979430.1;transl_table=11	+	WP_030979430.1	ScbR family autoregulator-binding transcription factor	6185131	6185150	41.6	-	Name=AACSGSHCRKKCGGTTTGTT_NZ_OZ186793.1-;Alias=MEME-1;ID=AACSGSHCRKKCGGTTTGTT-MEME-1-1260-NZ_OZ186793.1;pvalue=6.85e-05;qvalue=0.847;sequence=AACAGGCCGTGCTGCCTGTC;;FIMO_ID=1260	28
NZ_OZ186793.1	6222472	6222643	6220765	6222462	ID=promoter-gene-ACFZP8_RS28065;Parent=gene-ACFZP8_RS28065;GeneStart=6220765;GeneEnd=6222462;ID=gene-ACFZP8_RS28065;Name=sirA;gbkey=Gene;gene=sirA;gene_biotype=protein_coding;locus_tag=ACFZP8_RS28065;old_locus_tag=SUDANB91_05583;ID=cds-WP_109204242.1;Parent=gene-ACFZP8_RS28065;Dbxref=GenBank:WP_109204242.1;Name=WP_109204242.1;gbkey=CDS;gene=sirA;inference=COORDINATES: similar to AA sequence:RefSeq:WP_003972818.1;locus_tag=ACFZP8_RS28065;product=sulfite reductase SirA;protein_id=WP_109204242.1;transl_table=11	-	WP_109204242.1	sulfite reductase SirA	6222536	6222555	42.3	+	Name=AACSGSHCRKKCGGTTTGTT_NZ_OZ186793.1+;Alias=MEME-1;ID=AACSGSHCRKKCGGTTTGTT-MEME-1-1052-NZ_OZ186793.1;pvalue=5.86e-05;qvalue=0.847;sequence=TGCCGGATGGGCGGCTCTGA;;FIMO_ID=1052	93
NZ_OZ186793.1	6236852	6236989	6236495	6236842	ID=promoter-gene-ACFZP8_RS28145;Parent=gene-ACFZP8_RS28145;GeneStart=6236495;GeneEnd=6236842;ID=gene-ACFZP8_RS28145;Name=ACFZP8_RS28145;gbkey=Gene;gene_biotype=protein_coding;locus_tag=ACFZP8_RS28145;old_locus_tag=SUDANB91_05598;ID=cds-WP_062134181.1;Parent=gene-ACFZP8_RS28145;Dbxref=GenBank:WP_062134181.1;Name=WP_062134181.1;gbkey=CDS;inference=COORDINATES: similar to AA sequence:RefSeq:WP_019326057.1;locus_tag=ACFZP8_RS28145;product=STAS domain-containing protein;protein_id=WP_062134181.1;transl_table=11	-	WP_062134181.1	STAS domain-containing protein	6236905	6236924	41.1	+	Name=AACSGSHCRKKCGGTTTGTT_NZ_OZ186793.1+;Alias=MEME-1;ID=AACSGSHCRKKCGGTTTGTT-MEME-1-1416-NZ_OZ186793.1;pvalue=7.77e-05;qvalue=0.847;sequence=AGCCGGTCGGACGGAATAGT;;FIMO_ID=1416	82
NZ_OZ186793.1	6236843	6236980	6236990	6238492	ID=promoter-gene-ACFZP8_RS28150;Parent=gene-ACFZP8_RS28150;GeneStart=6236990;GeneEnd=6238492;ID=gene-ACFZP8_RS28150;Name=ACFZP8_RS28150;gbkey=Gene;gene_biotype=protein_coding;locus_tag=ACFZP8_RS28150;old_locus_tag=SUDANB91_05599;ID=cds-WP_385643969.1;Parent=gene-ACFZP8_RS28150;Dbxref=GenBank:WP_385643969.1;Name=WP_385643969.1;gbkey=CDS;inference=COORDINATES: similar to AA sequence:RefSeq:WP_019071526.1;locus_tag=ACFZP8_RS28150;product=carboxylesterase/lipase family protein;protein_id=WP_385643969.1;transl_table=11	+	WP_385643969.1	carboxylesterase/lipase family protein	6236905	6236924	41.1	+	Name=AACSGSHCRKKCGGTTTGTT_NZ_OZ186793.1+;Alias=MEME-1;ID=AACSGSHCRKKCGGTTTGTT-MEME-1-1416-NZ_OZ186793.1;pvalue=7.77e-05;qvalue=0.847;sequence=AGCCGGTCGGACGGAATAGT;;FIMO_ID=1416	66
NZ_OZ186793.1	6251344	6251495	6250753	6251334	ID=promoter-gene-ACFZP8_RS28220;Parent=gene-ACFZP8_RS28220;GeneStart=6250753;GeneEnd=6251334;ID=gene-ACFZP8_RS28220;Name=ACFZP8_RS28220;gbkey=Gene;gene_biotype=protein_coding;locus_tag=ACFZP8_RS28220;old_locus_tag=SUDANB91_05613;ID=cds-WP_385643986.1;Parent=gene-ACFZP8_RS28220;Dbxref=GenBank:WP_385643986.1;Name=WP_385643986.1;Ontology_term=GO:0006355,GO:0003677;gbkey=CDS;go_function=DNA binding|0003677||IEA;go_process=regulation of DNA-templated transcription|0006355||IEA;inference=COORDINATES: similar to AA sequence:RefSeq:WP_019326072.1;locus_tag=ACFZP8_RS28220;product=TetR/AcrR family transcriptional regulator;protein_id=WP_385643986.1;transl_table=11	-	WP_385643986.1	TetR/AcrR family transcriptional regulator	6251475	6251484	44.2	-	Name=AACAAACCGC_NZ_OZ186793.1-;Alias=MEME-2;ID=AACAAACCGC-MEME-2-222-NZ_OZ186793.1;pvalue=3.78e-05;qvalue=1;sequence=TGGAAACCGC;;FIMO_ID=2129	150
NZ_OZ186793.1	6251335	6251486	6251496	6253214	ID=promoter-gene-ACFZP8_RS28225;Parent=gene-ACFZP8_RS28225;GeneStart=6251496;GeneEnd=6253214;ID=gene-ACFZP8_RS28225;Name=ACFZP8_RS28225;gbkey=Gene;gene_biotype=protein_coding;locus_tag=ACFZP8_RS28225;old_locus_tag=SUDANB91_05614;ID=cds-WP_031021207.1;Parent=gene-ACFZP8_RS28225;Dbxref=GenBank:WP_031021207.1;Name=WP_031021207.1;Ontology_term=GO:0003824;gbkey=CDS;go_function=catalytic activity|0003824||IEA;inference=COORDINATES: similar to AA sequence:RefSeq:WP_003972777.1;locus_tag=ACFZP8_RS28225;product=PHP domain-containing protein;protein_id=WP_031021207.1;transl_table=11	+	WP_031021207.1	PHP domain-containing protein	6251475	6251484	44.2	-	Name=AACAAACCGC_NZ_OZ186793.1-;Alias=MEME-2;ID=AACAAACCGC-MEME-2-222-NZ_OZ186793.1;pvalue=3.78e-05;qvalue=1;sequence=TGGAAACCGC;;FIMO_ID=2129	12
NZ_OZ186793.1	6266649	6266878	6265944	6266639	ID=promoter-gene-ACFZP8_RS28275;Parent=gene-ACFZP8_RS28275;GeneStart=6265944;GeneEnd=6266639;ID=gene-ACFZP8_RS28275;Name=ACFZP8_RS28275;gbkey=Gene;gene_biotype=protein_coding;locus_tag=ACFZP8_RS28275;old_locus_tag=SUDANB91_05624;ID=cds-WP_031021189.1;Parent=gene-ACFZP8_RS28275;Dbxref=GenBank:WP_031021189.1;Name=WP_031021189.1;Ontology_term=GO:0051539;gbkey=CDS;go_function=4 iron%2C 4 sulfur cluster binding|0051539||IEA;inference=COORDINATES: similar to AA sequence:RefSeq:WP_019326081.1;locus_tag=ACFZP8_RS28275;product=4Fe-4S single cluster domain-containing protein;protein_id=WP_031021189.1;transl_table=11	-	WP_031021189.1	4Fe-4S single cluster domain-containing protein	6266739	6266748	41.2	+	Name=CBGTTCKKTM_NZ_OZ186793.1+;Alias=MEME-3;ID=CBGTTCKKTM-MEME-3-1217-NZ_OZ186793.1;pvalue=7.51e-05;qvalue=0.956;sequence=CCGGTTGTTT;;FIMO_ID=3892	109
NZ_OZ186793.1	6276609	6276821	6276831	6277931	ID=promoter-gene-ACFZP8_RS28320;Parent=gene-ACFZP8_RS28320;GeneStart=6276831;GeneEnd=6277931;ID=gene-ACFZP8_RS28320;Name=rsgA;gbkey=Gene;gene=rsgA;gene_biotype=protein_coding;locus_tag=ACFZP8_RS28320;ID=cds-WP_031021175.1;Parent=gene-ACFZP8_RS28320;Dbxref=GenBank:WP_031021175.1;Name=WP_031021175.1;Ontology_term=GO:0006412,GO:0003924,GO:0005525,GO:0043022;gbkey=CDS;gene=rsgA;go_function=GTPase activity|0003924||IEA,GTP binding|0005525||IEA,ribosome binding|0043022||IEA;go_process=translation|0006412||IEA;inference=COORDINATES: similar to AA sequence:RefSeq:WP_003972773.1;locus_tag=ACFZP8_RS28320;product=ribosome small subunit-dependent GTPase A;protein_id=WP_031021175.1;transl_table=11	+	WP_031021175.1	ribosome small subunit-dependent GTPase A	6276734	6276743	45.5	-	Name=AACAAACCGC_NZ_OZ186793.1-;Alias=MEME-2;ID=AACAAACCGC-MEME-2-174-NZ_OZ186793.1;pvalue=2.84e-05;qvalue=1;sequence=ATGAAACGGA;;FIMO_ID=2081	88
NZ_OZ186793.1	6288000	6288158	6287145	6287990	ID=promoter-gene-ACFZP8_RS28365;Parent=gene-ACFZP8_RS28365;GeneStart=6287145;GeneEnd=6287990;ID=gene-ACFZP8_RS28365;Name=ACFZP8_RS28365;gbkey=Gene;gene_biotype=protein_coding;locus_tag=ACFZP8_RS28365;old_locus_tag=SUDANB91_05642;ID=cds-WP_385644012.1;Parent=gene-ACFZP8_RS28365;Dbxref=GenBank:WP_385644012.1;Name=WP_385644012.1;gbkey=CDS;inference=COORDINATES: similar to AA sequence:RefSeq:WP_019326099.1;locus_tag=ACFZP8_RS28365;product=(2Fe-2S)-binding protein;protein_id=WP_385644012.1;transl_table=11	-	WP_385644012.1	(2Fe-2S)-binding protein	6288012	6288021	50.3	-	Name=CBGTTCKKTM_NZ_OZ186793.1-;Alias=MEME-3;ID=CBGTTCKKTM-MEME-3-87-NZ_OZ186793.1;pvalue=9.39e-06;qvalue=0.94;sequence=CCGTTCGTTC;;FIMO_ID=2762	31
NZ_OZ186793.1	6287991	6288149	6288159	6289007	ID=promoter-gene-ACFZP8_RS28370;Parent=gene-ACFZP8_RS28370;GeneStart=6288159;GeneEnd=6289007;ID=gene-ACFZP8_RS28370;Name=ACFZP8_RS28370;gbkey=Gene;gene_biotype=protein_coding;locus_tag=ACFZP8_RS28370;old_locus_tag=SUDANB91_05643;ID=cds-WP_385644014.1;Parent=gene-ACFZP8_RS28370;Dbxref=GenBank:WP_385644014.1;Name=WP_385644014.1;Ontology_term=GO:0003700;gbkey=CDS;go_function=DNA-binding transcription factor activity|0003700||IEA;inference=COORDINATES: similar to AA sequence:RefSeq:WP_019326100.1;locus_tag=ACFZP8_RS28370;product=GntR family transcriptional regulator;protein_id=WP_385644014.1;transl_table=11	+	WP_385644014.1	GntR family transcriptional regulator	6288012	6288021	50.3	-	Name=CBGTTCKKTM_NZ_OZ186793.1-;Alias=MEME-3;ID=CBGTTCKKTM-MEME-3-87-NZ_OZ186793.1;pvalue=9.39e-06;qvalue=0.94;sequence=CCGTTCGTTC;;FIMO_ID=2762	138
NZ_OZ186793.1	6334236	6334404	6332763	6334226	ID=promoter-gene-ACFZP8_RS28570;Parent=gene-ACFZP8_RS28570;GeneStart=6332763;GeneEnd=6334226;ID=gene-ACFZP8_RS28570;Name=ACFZP8_RS28570;gbkey=Gene;gene_biotype=protein_coding;locus_tag=ACFZP8_RS28570;old_locus_tag=SUDANB91_05684;ID=cds-WP_019330146.1;Parent=gene-ACFZP8_RS28570;Dbxref=GenBank:WP_019330146.1;Name=WP_019330146.1;gbkey=CDS;inference=COORDINATES: similar to AA sequence:RefSeq:WP_003972723.1;locus_tag=ACFZP8_RS28570;product=catalase;protein_id=WP_019330146.1;transl_table=11	-	WP_019330146.1	catalase	6334305	6334314	41.1	-	Name=AACAAACCGC_NZ_OZ186793.1-;Alias=MEME-2;ID=AACAAACCGC-MEME-2-554-NZ_OZ186793.1;pvalue=7.68e-05;qvalue=1;sequence=AACAAACTGT;;FIMO_ID=2461	88
NZ_OZ186793.1	6355548	6355722	6353916	6355538	ID=promoter-gene-ACFZP8_RS28675;Parent=gene-ACFZP8_RS28675;GeneStart=6353916;GeneEnd=6355538;ID=gene-ACFZP8_RS28675;Name=aceB;gbkey=Gene;gene=aceB;gene_biotype=protein_coding;locus_tag=ACFZP8_RS28675;old_locus_tag=SUDANB91_05705;ID=cds-WP_019330168.1;Parent=gene-ACFZP8_RS28675;Dbxref=GenBank:WP_019330168.1;Name=WP_019330168.1;Ontology_term=GO:0006097,GO:0004474;gbkey=CDS;gene=aceB;go_function=malate synthase activity|0004474||IEA;go_process=glyoxylate cycle|0006097||IEA;inference=COORDINATES: similar to AA sequence:RefSeq:WP_020133434.1;locus_tag=ACFZP8_RS28675;product=malate synthase A;protein_id=WP_019330168.1;transl_table=11	-	WP_019330168.1	malate synthase A	6355662	6355671	40.4	-	Name=AACAAACCGC_NZ_OZ186793.1-;Alias=MEME-2;ID=AACAAACCGC-MEME-2-669-NZ_OZ186793.1;pvalue=9.04e-05;qvalue=1;sequence=AACAAACCAT;;FIMO_ID=2576	133
NZ_OZ186793.1	6357756	6357996	6356925	6357746	ID=promoter-gene-ACFZP8_RS28690;Parent=gene-ACFZP8_RS28690;GeneStart=6356925;GeneEnd=6357746;ID=gene-ACFZP8_RS28690;Name=allR;gbkey=Gene;gene=allR;gene_biotype=protein_coding;locus_tag=ACFZP8_RS28690;old_locus_tag=SUDANB91_05708;ID=cds-WP_019330171.1;Parent=gene-ACFZP8_RS28690;Dbxref=GenBank:WP_019330171.1;Name=WP_019330171.1;gbkey=CDS;gene=allR;inference=COORDINATES: similar to AA sequence:RefSeq:WP_003972681.1;locus_tag=ACFZP8_RS28690;product=allantoin degradation transcriptional regulator AllR;protein_id=WP_019330171.1;transl_table=11	-	WP_019330171.1	allantoin degradation transcriptional regulator AllR	6357781	6357800	40.4	-	Name=AACSGSHCRKKCGGTTTGTT_NZ_OZ186793.1-;Alias=MEME-1;ID=AACSGSHCRKKCGGTTTGTT-MEME-1-1704-NZ_OZ186793.1;pvalue=9.12e-05;qvalue=0.847;sequence=AACCGGCTGCCGGGTACGCT;;FIMO_ID=1704	54
NZ_OZ186793.1	6357747	6357987	6357997	6359337	ID=promoter-gene-ACFZP8_RS28695;Parent=gene-ACFZP8_RS28695;GeneStart=6357997;GeneEnd=6359337;ID=gene-ACFZP8_RS28695;Name=allB;gbkey=Gene;gene=allB;gene_biotype=protein_coding;locus_tag=ACFZP8_RS28695;old_locus_tag=SUDANB91_05709;ID=cds-WP_030978423.1;Parent=gene-ACFZP8_RS28695;Dbxref=GenBank:WP_030978423.1;Name=WP_030978423.1;Ontology_term=GO:0000256,GO:0004038,GO:0008270,GO:0050897;gbkey=CDS;gene=allB;go_function=allantoinase activity|0004038||IEA,zinc ion binding|0008270||IEA,cobalt ion binding|0050897||IEA;go_process=allantoin catabolic process|0000256||IEA;inference=COORDINATES: similar to AA sequence:RefSeq:WP_019071203.1;locus_tag=ACFZP8_RS28695;product=allantoinase AllB;protein_id=WP_030978423.1;transl_table=11	+	WP_030978423.1	allantoinase AllB	6357781	6357800	40.4	-	Name=AACSGSHCRKKCGGTTTGTT_NZ_OZ186793.1-;Alias=MEME-1;ID=AACSGSHCRKKCGGTTTGTT-MEME-1-1704-NZ_OZ186793.1;pvalue=9.12e-05;qvalue=0.847;sequence=AACCGGCTGCCGGGTACGCT;;FIMO_ID=1704	197
NZ_OZ186793.1	6380962	6381211	6380095	6380952	ID=promoter-gene-ACFZP8_RS28790;Parent=gene-ACFZP8_RS28790;GeneStart=6380095;GeneEnd=6380952;ID=gene-ACFZP8_RS28790;Name=ACFZP8_RS28790;gbkey=Gene;gene_biotype=protein_coding;locus_tag=ACFZP8_RS28790;old_locus_tag=SUDANB91_05728;ID=cds-WP_109204188.1;Parent=gene-ACFZP8_RS28790;Dbxref=GenBank:WP_109204188.1;Name=WP_109204188.1;gbkey=CDS;inference=COORDINATES: similar to AA sequence:RefSeq:WP_003972626.1;locus_tag=ACFZP8_RS28790;product=TetR/AcrR family transcriptional regulator;protein_id=WP_109204188.1;transl_table=11	-	WP_109204188.1	TetR/AcrR family transcriptional regulator	6381052	6381071	40.5	-	Name=AACSGSHCRKKCGGTTTGTT_NZ_OZ186793.1-;Alias=MEME-1;ID=AACSGSHCRKKCGGTTTGTT-MEME-1-1660-NZ_OZ186793.1;pvalue=8.98e-05;qvalue=0.847;sequence=AGCGGGTCGGTCCGGGTGCT;;FIMO_ID=1660	119
NZ_OZ186793.1	6445053	6445173	6445183	6445398	ID=promoter-gene-ACFZP8_RS28920;Parent=gene-ACFZP8_RS28920;GeneStart=6445183;GeneEnd=6445398;ID=gene-ACFZP8_RS28920;Name=ACFZP8_RS28920;gbkey=Gene;gene_biotype=protein_coding;locus_tag=ACFZP8_RS28920;old_locus_tag=SUDANB91_05754;ID=cds-WP_019328564.1;Parent=gene-ACFZP8_RS28920;Dbxref=GenBank:WP_019328564.1;Name=WP_019328564.1;gbkey=CDS;inference=COORDINATES: similar to AA sequence:RefSeq:WP_003975599.1;locus_tag=ACFZP8_RS28920;product=MbtH family protein;protein_id=WP_019328564.1;transl_table=11	+	WP_019328564.1	MbtH family protein	6445072	6445081	43.6	-	Name=CBGTTCKKTM_NZ_OZ186793.1-;Alias=MEME-3;ID=CBGTTCKKTM-MEME-3-574-NZ_OZ186793.1;pvalue=4.37e-05;qvalue=0.94;sequence=CCGTTTTTCC;;FIMO_ID=3249	102
NZ_OZ186793.1	6500518	6500640	6499849	6500508	ID=promoter-gene-ACFZP8_RS29170;Parent=gene-ACFZP8_RS29170;GeneStart=6499849;GeneEnd=6500508;ID=gene-ACFZP8_RS29170;Name=ACFZP8_RS29170;gbkey=Gene;gene_biotype=protein_coding;locus_tag=ACFZP8_RS29170;old_locus_tag=SUDANB91_05803;ID=cds-WP_385644164.1;Parent=gene-ACFZP8_RS29170;Dbxref=GenBank:WP_385644164.1;Name=WP_385644164.1;Ontology_term=GO:0006355,GO:0003677,GO:0003700;gbkey=CDS;go_function=DNA binding|0003677||IEA,DNA-binding transcription factor activity|0003700||IEA;go_process=regulation of DNA-templated transcription|0006355||IEA;inference=COORDINATES: ab initio prediction:GeneMarkS-2+;locus_tag=ACFZP8_RS29170;product=TetR/AcrR family transcriptional regulator;protein_id=WP_385644164.1;transl_table=11	-	WP_385644164.1	TetR/AcrR family transcriptional regulator	6500540	6500559	42	-	Name=AACSGSHCRKKCGGTTTGTT_NZ_OZ186793.1-;Alias=MEME-1;ID=AACSGSHCRKKCGGTTTGTT-MEME-1-1152-NZ_OZ186793.1;pvalue=6.28e-05;qvalue=0.847;sequence=AAAAGGCCATGCTGATGTTT;;FIMO_ID=1152	51
NZ_OZ186793.1	6500509	6500631	6500641	6501000	ID=promoter-gene-ACFZP8_RS29175;Parent=gene-ACFZP8_RS29175;GeneStart=6500641;GeneEnd=6501000;ID=gene-ACFZP8_RS29175;Name=ACFZP8_RS29175;gbkey=Gene;gene_biotype=protein_coding;locus_tag=ACFZP8_RS29175;old_locus_tag=SUDANB91_05804;ID=cds-WP_385644167.1;Parent=gene-ACFZP8_RS29175;Dbxref=GenBank:WP_385644167.1;Name=WP_385644167.1;gbkey=CDS;inference=COORDINATES: protein motif:HMM:NF012334.5;locus_tag=ACFZP8_RS29175;product=SDR family NAD(P)-dependent oxidoreductase;protein_id=WP_385644167.1;transl_table=11	+	WP_385644167.1	SDR family NAD(P)-dependent oxidoreductase	6500540	6500559	42	-	Name=AACSGSHCRKKCGGTTTGTT_NZ_OZ186793.1-;Alias=MEME-1;ID=AACSGSHCRKKCGGTTTGTT-MEME-1-1152-NZ_OZ186793.1;pvalue=6.28e-05;qvalue=0.847;sequence=AAAAGGCCATGCTGATGTTT;;FIMO_ID=1152	82
NZ_OZ186793.1	6584586	6584700	6583827	6584576	ID=promoter-gene-ACFZP8_RS29545;Parent=gene-ACFZP8_RS29545;GeneStart=6583827;GeneEnd=6584576;ID=gene-ACFZP8_RS29545;Name=ACFZP8_RS29545;gbkey=Gene;gene_biotype=protein_coding;locus_tag=ACFZP8_RS29545;old_locus_tag=SUDANB91_05879;ID=cds-WP_385644273.1;Parent=gene-ACFZP8_RS29545;Dbxref=GenBank:WP_385644273.1;Name=WP_385644273.1;gbkey=CDS;inference=COORDINATES: similar to AA sequence:RefSeq:WP_019328617.1;locus_tag=ACFZP8_RS29545;product=NAD-dependent deacetylase;protein_id=WP_385644273.1;transl_table=11	-	WP_385644273.1	NAD-dependent deacetylase	6584603	6584622	45.5	+	Name=AACSGSHCRKKCGGTTTGTT_NZ_OZ186793.1+;Alias=MEME-1;ID=AACSGSHCRKKCGGTTTGTT-MEME-1-512-NZ_OZ186793.1;pvalue=2.79e-05;qvalue=0.847;sequence=GGGCGGGCGAGCGGTTTGTT;;FIMO_ID=512	46	6584613	6584622	64.9	-	Name=AACAAACCGC_NZ_OZ186793.1-;Alias=MEME-2;ID=AACAAACCGC-MEME-2-2-NZ_OZ186793.1;pvalue=3.25e-07;qvalue=1;sequence=AACAAACCGC;;FIMO_ID=1909	46	6584614	6584623	48.7	+	Name=CBGTTCKKTM_NZ_OZ186793.1+;Alias=MEME-3;ID=CBGTTCKKTM-MEME-3-117-NZ_OZ186793.1;pvalue=1.34e-05;qvalue=0.94;sequence=CGGTTTGTTC;;FIMO_ID=2792	47
NZ_OZ186793.1	6597477	6597767	6595662	6597467	ID=promoter-gene-ACFZP8_RS29600;Parent=gene-ACFZP8_RS29600;GeneStart=6595662;GeneEnd=6597467;ID=gene-ACFZP8_RS29600;Name=ACFZP8_RS29600;gbkey=Gene;gene_biotype=protein_coding;locus_tag=ACFZP8_RS29600;old_locus_tag=SUDANB91_05891;ID=cds-WP_385644280.1;Parent=gene-ACFZP8_RS29600;Dbxref=GenBank:WP_385644280.1;Name=WP_385644280.1;Ontology_term=GO:0006635,GO:0003857,GO:0070403;gbkey=CDS;go_function=3-hydroxyacyl-CoA dehydrogenase activity|0003857||IEA,NAD+ binding|0070403||IEA;go_process=fatty acid beta-oxidation|0006635||IEA;inference=COORDINATES: similar to AA sequence:RefSeq:WP_020119123.1;locus_tag=ACFZP8_RS29600;product=3-hydroxyacyl-CoA dehydrogenase family protein;protein_id=WP_385644280.1;transl_table=11	-	WP_385644280.1	3-hydroxyacyl-CoA dehydrogenase family protein	6597681	6597690	47.8	-	Name=CBGTTCKKTM_NZ_OZ186793.1-;Alias=MEME-3;ID=CBGTTCKKTM-MEME-3-161-NZ_OZ186793.1;pvalue=1.65e-05;qvalue=0.94;sequence=CGGTTCGGTA;;FIMO_ID=2836	223	6597682	6597701	62.7	-	Name=AACSGSHCRKKCGGTTTGTT_NZ_OZ186793.1-;Alias=MEME-1;ID=AACSGSHCRKKCGGTTTGTT-MEME-1-9-NZ_OZ186793.1;pvalue=5.36e-07;qvalue=0.531;sequence=AGCAGAGCAGTCGGTTCGGT;;FIMO_ID=9	234	6597686	6597705	46.9	+	Name=AACSGSHCRKKCGGTTTGTT_NZ_OZ186793.1+;Alias=MEME-1;ID=AACSGSHCRKKCGGTTTGTT-MEME-1-396-NZ_OZ186793.1;pvalue=2.05e-05;qvalue=0.814;sequence=AACCGACTGCTCTGCTCTCA;;FIMO_ID=396	238
NZ_OZ186793.1	6597554	6597844	6597854	6598447	ID=promoter-gene-ACFZP8_RS29605;Parent=gene-ACFZP8_RS29605;GeneStart=6597854;GeneEnd=6598447;ID=gene-ACFZP8_RS29605;Name=ACFZP8_RS29605;gbkey=Gene;gene_biotype=protein_coding;locus_tag=ACFZP8_RS29605;old_locus_tag=SUDANB91_05892;ID=cds-WP_029394027.1;Parent=gene-ACFZP8_RS29605;Dbxref=GenBank:WP_029394027.1;Name=WP_029394027.1;gbkey=CDS;inference=COORDINATES: similar to AA sequence:RefSeq:WP_011030949.1;locus_tag=ACFZP8_RS29605;product=adenylosuccinate lyase;protein_id=WP_029394027.1;transl_table=11	+	WP_029394027.1	adenylosuccinate lyase	6597686	6597705	46.9	+	Name=AACSGSHCRKKCGGTTTGTT_NZ_OZ186793.1+;Alias=MEME-1;ID=AACSGSHCRKKCGGTTTGTT-MEME-1-396-NZ_OZ186793.1;pvalue=2.05e-05;qvalue=0.814;sequence=AACCGACTGCTCTGCTCTCA;;FIMO_ID=396	149	6597682	6597701	62.7	-	Name=AACSGSHCRKKCGGTTTGTT_NZ_OZ186793.1-;Alias=MEME-1;ID=AACSGSHCRKKCGGTTTGTT-MEME-1-9-NZ_OZ186793.1;pvalue=5.36e-07;qvalue=0.531;sequence=AGCAGAGCAGTCGGTTCGGT;;FIMO_ID=9	153	6597681	6597690	47.8	-	Name=CBGTTCKKTM_NZ_OZ186793.1-;Alias=MEME-3;ID=CBGTTCKKTM-MEME-3-161-NZ_OZ186793.1;pvalue=1.65e-05;qvalue=0.94;sequence=CGGTTCGGTA;;FIMO_ID=2836	164
NZ_OZ186793.1	6646834	6646943	6646953	6649097	ID=promoter-gene-ACFZP8_RS29850;Parent=gene-ACFZP8_RS29850;GeneStart=6646953;GeneEnd=6649097;ID=gene-ACFZP8_RS29850;Name=ACFZP8_RS29850;gbkey=Gene;gene_biotype=protein_coding;locus_tag=ACFZP8_RS29850;old_locus_tag=SUDANB91_05941;ID=cds-WP_029394043.1;Parent=gene-ACFZP8_RS29850;Dbxref=GenBank:WP_029394043.1;Name=WP_029394043.1;gbkey=CDS;inference=COORDINATES: similar to AA sequence:RefSeq:WP_011030989.1;locus_tag=ACFZP8_RS29850;product=phage holin family protein;protein_id=WP_029394043.1;transl_table=11	+	WP_029394043.1	phage holin family protein	6646878	6646887	40.6	-	Name=CBGTTCKKTM_NZ_OZ186793.1-;Alias=MEME-3;ID=CBGTTCKKTM-MEME-3-1395-NZ_OZ186793.1;pvalue=8.63e-05;qvalue=0.956;sequence=CCGTTTGTCC;;FIMO_ID=4070	66
NZ_OZ186793.1	6673267	6673557	6670336	6673257	ID=promoter-gene-ACFZP8_RS29940;Parent=gene-ACFZP8_RS29940;GeneStart=6670336;GeneEnd=6673257;ID=gene-ACFZP8_RS29940;Name=ACFZP8_RS29940;gbkey=Gene;gene_biotype=protein_coding;locus_tag=ACFZP8_RS29940;old_locus_tag=SUDANB91_05959;ID=cds-WP_385644323.1;Parent=gene-ACFZP8_RS29940;Dbxref=GenBank:WP_385644323.1;Name=WP_385644323.1;Ontology_term=GO:0030245,GO:0004553,GO:0008810;gbkey=CDS;go_function=hydrolase activity%2C hydrolyzing O-glycosyl compounds|0004553||IEA,cellulase activity|0008810||IEA;go_process=cellulose catabolic process|0030245||IEA;inference=COORDINATES: similar to AA sequence:RefSeq:WP_003972433.1;locus_tag=ACFZP8_RS29940;product=glycoside hydrolase family 48 protein;protein_id=WP_385644323.1;transl_table=11	-	WP_385644323.1	glycoside hydrolase family 48 protein	6673418	6673427	40	-	Name=AACAAACCGC_NZ_OZ186793.1-;Alias=MEME-2;ID=AACAAACCGC-MEME-2-737-NZ_OZ186793.1;pvalue=9.91e-05;qvalue=1;sequence=AAAGAACAGA;;FIMO_ID=2644	170
NZ_OZ186793.1	6673488	6673778	6673788	6675524	ID=promoter-gene-ACFZP8_RS29945;Parent=gene-ACFZP8_RS29945;GeneStart=6673788;GeneEnd=6675524;ID=gene-ACFZP8_RS29945;Name=ACFZP8_RS29945;gbkey=Gene;gene_biotype=protein_coding;locus_tag=ACFZP8_RS29945;old_locus_tag=SUDANB91_05961;ID=cds-WP_046249400.1;Parent=gene-ACFZP8_RS29945;Dbxref=GenBank:WP_046249400.1;Name=WP_046249400.1;Ontology_term=GO:0030245,GO:0004553;gbkey=CDS;go_function=hydrolase activity%2C hydrolyzing O-glycosyl compounds|0004553||IEA;go_process=cellulose catabolic process|0030245||IEA;inference=COORDINATES: similar to AA sequence:RefSeq:WP_011031002.1;locus_tag=ACFZP8_RS29945;product=glycoside hydrolase family 6 protein;protein_id=WP_046249400.1;transl_table=11	+	WP_046249400.1	glycoside hydrolase family 6 protein	6673723	6673732	42.1	-	Name=CBGTTCKKTM_NZ_OZ186793.1-;Alias=MEME-3;ID=CBGTTCKKTM-MEME-3-997-NZ_OZ186793.1;pvalue=6.2e-05;qvalue=0.94;sequence=CTGTTCGTCC;;FIMO_ID=3672	56
NZ_OZ186793.1	6690493	6690661	6689512	6690483	ID=promoter-gene-ACFZP8_RS30000;Parent=gene-ACFZP8_RS30000;GeneStart=6689512;GeneEnd=6690483;ID=gene-ACFZP8_RS30000;Name=ACFZP8_RS30000;gbkey=Gene;gene_biotype=protein_coding;locus_tag=ACFZP8_RS30000;old_locus_tag=SUDANB91_05972;ID=cds-WP_385644337.1;Parent=gene-ACFZP8_RS30000;Dbxref=GenBank:WP_385644337.1;Name=WP_385644337.1;Ontology_term=GO:0015940,GO:0008677,GO:0050661;gbkey=CDS;go_function=2-dehydropantoate 2-reductase activity|0008677||IEA,NADP binding|0050661||IEA;go_process=pantothenate biosynthetic process|0015940||IEA;inference=COORDINATES: similar to AA sequence:RefSeq:WP_003996471.1;locus_tag=ACFZP8_RS30000;product=2-dehydropantoate 2-reductase;protein_id=WP_385644337.1;transl_table=11	-	WP_385644337.1	2-dehydropantoate 2-reductase	6690496	6690505	45.4	+	Name=CBGTTCKKTM_NZ_OZ186793.1+;Alias=MEME-3;ID=CBGTTCKKTM-MEME-3-365-NZ_OZ186793.1;pvalue=2.91e-05;qvalue=0.94;sequence=CCGTTCGGTC;;FIMO_ID=3040	22
NZ_OZ186793.1	6690484	6690652	6690662	6692002	ID=promoter-gene-ACFZP8_RS30005;Parent=gene-ACFZP8_RS30005;GeneStart=6690662;GeneEnd=6692002;ID=gene-ACFZP8_RS30005;Name=ACFZP8_RS30005;gbkey=Gene;gene_biotype=protein_coding;locus_tag=ACFZP8_RS30005;old_locus_tag=SUDANB91_05973;ID=cds-WP_046249392.1;Parent=gene-ACFZP8_RS30005;Dbxref=GenBank:WP_046249392.1;Name=WP_046249392.1;Ontology_term=GO:0055085,GO:0022857;gbkey=CDS;go_function=transmembrane transporter activity|0022857||IEA;go_process=transmembrane transport|0055085||IEA;inference=COORDINATES: similar to AA sequence:RefSeq:WP_019328711.1;locus_tag=ACFZP8_RS30005;product=OFA family MFS transporter;protein_id=WP_046249392.1;transl_table=11	+	WP_046249392.1	OFA family MFS transporter	6690496	6690505	45.4	+	Name=CBGTTCKKTM_NZ_OZ186793.1+;Alias=MEME-3;ID=CBGTTCKKTM-MEME-3-365-NZ_OZ186793.1;pvalue=2.91e-05;qvalue=0.94;sequence=CCGTTCGGTC;;FIMO_ID=3040	157
NZ_OZ186793.1	6695585	6695740	6695750	6697267	ID=promoter-gene-ACFZP8_RS30030;Parent=gene-ACFZP8_RS30030;GeneStart=6695750;GeneEnd=6697267;ID=gene-ACFZP8_RS30030;Name=ACFZP8_RS30030;gbkey=Gene;gene_biotype=protein_coding;locus_tag=ACFZP8_RS30030;old_locus_tag=SUDANB91_05978;ID=cds-WP_046249391.1;Parent=gene-ACFZP8_RS30030;Dbxref=GenBank:WP_046249391.1;Name=WP_046249391.1;Ontology_term=GO:0005524,GO:0016887,GO:0042626,GO:0140359;gbkey=CDS;go_function=ATP binding|0005524||IEA,ATP hydrolysis activity|0016887||IEA,ATPase-coupled transmembrane transporter activity|0042626||IEA,ABC-type transporter activity|0140359||IEA;inference=COORDINATES: similar to AA sequence:RefSeq:WP_004980932.1;locus_tag=ACFZP8_RS30030;product=sugar ABC transporter ATP-binding protein;protein_id=WP_046249391.1;transl_table=11	+	WP_046249391.1	sugar ABC transporter ATP-binding protein	6695647	6695656	44.5	+	Name=CBGTTCKKTM_NZ_OZ186793.1+;Alias=MEME-3;ID=CBGTTCKKTM-MEME-3-489-NZ_OZ186793.1;pvalue=3.53e-05;qvalue=0.94;sequence=CTGTTCCGTA;;FIMO_ID=3164	94
NZ_OZ186793.1	6701746	6702023	6702033	6705737	ID=promoter-gene-ACFZP8_RS30055;Parent=gene-ACFZP8_RS30055;GeneStart=6702033;GeneEnd=6705737;ID=gene-ACFZP8_RS30055;Name=ACFZP8_RS30055;gbkey=Gene;gene_biotype=protein_coding;locus_tag=ACFZP8_RS30055;old_locus_tag=SUDANB91_05983;ID=cds-WP_385644344.1;Parent=gene-ACFZP8_RS30055;Dbxref=GenBank:WP_385644344.1;Name=WP_385644344.1;gbkey=CDS;inference=COORDINATES: similar to AA sequence:RefSeq:WP_016327780.1;locus_tag=ACFZP8_RS30055;product=ThuA domain-containing protein;protein_id=WP_385644344.1;transl_table=11	+	WP_385644344.1	ThuA domain-containing protein	6702003	6702022	45.7	+	Name=AACSGSHCRKKCGGTTTGTT_NZ_OZ186793.1+;Alias=MEME-1;ID=AACSGSHCRKKCGGTTTGTT-MEME-1-499-NZ_OZ186793.1;pvalue=2.71e-05;qvalue=0.847;sequence=TACGGCCCATTCCGTTCCCG;;FIMO_ID=499	11	6701999	6702018	52.3	-	Name=AACSGSHCRKKCGGTTTGTT_NZ_OZ186793.1-;Alias=MEME-1;ID=AACSGSHCRKKCGGTTTGTT-MEME-1-122-NZ_OZ186793.1;pvalue=5.94e-06;qvalue=0.721;sequence=AACGGAATGGGCCGTACGGG;;FIMO_ID=122	15	6701994	6702013	45	-	Name=AACSGSHCRKKCGGTTTGTT_NZ_OZ186793.1-;Alias=MEME-1;ID=AACSGSHCRKKCGGTTTGTT-MEME-1-573-NZ_OZ186793.1;pvalue=3.14e-05;qvalue=0.847;sequence=AATGGGCCGTACGGGATGGT;;FIMO_ID=573	20	6701879	6701888	42.1	-	Name=CBGTTCKKTM_NZ_OZ186793.1-;Alias=MEME-3;ID=CBGTTCKKTM-MEME-3-999-NZ_OZ186793.1;pvalue=6.2e-05;qvalue=0.94;sequence=CTGTTCGTCC;;FIMO_ID=3674	145
NZ_OZ186793.1	6713413	6713517	6713527	6714735	ID=promoter-gene-ACFZP8_RS30095;Parent=gene-ACFZP8_RS30095;GeneStart=6713527;GeneEnd=6714735;ID=gene-ACFZP8_RS30095;Name=ACFZP8_RS30095;gbkey=Gene;gene_biotype=protein_coding;locus_tag=ACFZP8_RS30095;old_locus_tag=SUDANB91_05991;ID=cds-WP_046251880.1;Parent=gene-ACFZP8_RS30095;Dbxref=GenBank:WP_046251880.1;Name=WP_046251880.1;Ontology_term=GO:0016853;gbkey=CDS;go_function=isomerase activity|0016853||IEA;inference=COORDINATES: similar to AA sequence:RefSeq:WP_004980906.1;locus_tag=ACFZP8_RS30095;product=sugar phosphate isomerase/epimerase;protein_id=WP_046251880.1;transl_table=11	+	WP_046251880.1	sugar phosphate isomerase/epimerase	6713457	6713466	40.1	+	Name=AACAAACCGC_NZ_OZ186793.1+;Alias=MEME-2;ID=AACAAACCGC-MEME-2-732-NZ_OZ186793.1;pvalue=9.86e-05;qvalue=1;sequence=AACACACGGC;;FIMO_ID=2639	61
NZ_OZ186793.1	6721465	6721598	6719773	6721455	ID=promoter-gene-ACFZP8_RS30115;Parent=gene-ACFZP8_RS30115;GeneStart=6719773;GeneEnd=6721455;ID=gene-ACFZP8_RS30115;Name=ACFZP8_RS30115;gbkey=Gene;gene_biotype=protein_coding;locus_tag=ACFZP8_RS30115;old_locus_tag=SUDANB91_05996;ID=cds-WP_192340202.1;Parent=gene-ACFZP8_RS30115;Dbxref=GenBank:WP_192340202.1;Name=WP_192340202.1;gbkey=CDS;inference=COORDINATES: similar to AA sequence:RefSeq:WP_006130645.1;locus_tag=ACFZP8_RS30115;product=thiamine pyrophosphate-binding protein;protein_id=WP_192340202.1;transl_table=11	-	WP_192340202.1	thiamine pyrophosphate-binding protein	6721523	6721532	40.9	-	Name=AACAAACCGC_NZ_OZ186793.1-;Alias=MEME-2;ID=AACAAACCGC-MEME-2-574-NZ_OZ186793.1;pvalue=8.18e-05;qvalue=1;sequence=TTCATACAGT;;FIMO_ID=2481	77
NZ_OZ186793.1	6721456	6721589	6721599	6722729	ID=promoter-gene-ACFZP8_RS30120;Parent=gene-ACFZP8_RS30120;GeneStart=6721599;GeneEnd=6722729;ID=gene-ACFZP8_RS30120;Name=sucC;gbkey=Gene;gene=sucC;gene_biotype=protein_coding;locus_tag=ACFZP8_RS30120;old_locus_tag=SUDANB91_05997;ID=cds-WP_385644361.1;Parent=gene-ACFZP8_RS30120;Dbxref=GenBank:WP_385644361.1;Name=WP_385644361.1;Ontology_term=GO:0006099,GO:0003824,GO:0005524,GO:0046872;gbkey=CDS;gene=sucC;go_function=catalytic activity|0003824||IEA,ATP binding|0005524||IEA,metal ion binding|0046872||IEA;go_process=tricarboxylic acid cycle|0006099||IEA;inference=COORDINATES: similar to AA sequence:RefSeq:WP_003994200.1;locus_tag=ACFZP8_RS30120;product=ADP-forming succinate--CoA ligase subunit beta;protein_id=WP_385644361.1;transl_table=11	+	WP_385644361.1	ADP-forming succinate--CoA ligase subunit beta	6721523	6721532	40.9	-	Name=AACAAACCGC_NZ_OZ186793.1-;Alias=MEME-2;ID=AACAAACCGC-MEME-2-574-NZ_OZ186793.1;pvalue=8.18e-05;qvalue=1;sequence=TTCATACAGT;;FIMO_ID=2481	67
NZ_OZ186793.1	6797622	6797841	6796809	6797612	ID=promoter-gene-ACFZP8_RS30420;Parent=gene-ACFZP8_RS30420;GeneStart=6796809;GeneEnd=6797612;ID=gene-ACFZP8_RS30420;Name=ACFZP8_RS30420;gbkey=Gene;gene_biotype=protein_coding;locus_tag=ACFZP8_RS30420;old_locus_tag=SUDANB91_06056;ID=cds-WP_031020383.1;Parent=gene-ACFZP8_RS30420;Dbxref=GenBank:WP_031020383.1;Name=WP_031020383.1;gbkey=CDS;inference=COORDINATES: similar to AA sequence:RefSeq:WP_003972302.1;locus_tag=ACFZP8_RS30420;product=phosphatase PAP2 family protein;protein_id=WP_031020383.1;transl_table=11	-	WP_031020383.1	phosphatase PAP2 family protein	6797668	6797677	43.4	-	Name=AACAAACCGC_NZ_OZ186793.1-;Alias=MEME-2;ID=AACAAACCGC-MEME-2-294-NZ_OZ186793.1;pvalue=4.57e-05;qvalue=1;sequence=TGAAAACCGT;;FIMO_ID=2201	65
NZ_OZ186793.1	6797613	6797832	6797842	6798456	ID=promoter-gene-ACFZP8_RS30425;Parent=gene-ACFZP8_RS30425;GeneStart=6797842;GeneEnd=6798456;ID=gene-ACFZP8_RS30425;Name=ACFZP8_RS30425;gbkey=Gene;gene_biotype=protein_coding;locus_tag=ACFZP8_RS30425;old_locus_tag=SUDANB91_06057;ID=cds-WP_019330317.1;Parent=gene-ACFZP8_RS30425;Dbxref=GenBank:WP_019330317.1;Name=WP_019330317.1;Ontology_term=GO:0006355,GO:0003677;gbkey=CDS;go_function=DNA binding|0003677||IEA;go_process=regulation of DNA-templated transcription|0006355||IEA;inference=COORDINATES: similar to AA sequence:RefSeq:WP_003972301.1;locus_tag=ACFZP8_RS30425;product=TetR/AcrR family transcriptional regulator;protein_id=WP_019330317.1;transl_table=11	+	WP_019330317.1	TetR/AcrR family transcriptional regulator	6797668	6797677	43.4	-	Name=AACAAACCGC_NZ_OZ186793.1-;Alias=MEME-2;ID=AACAAACCGC-MEME-2-294-NZ_OZ186793.1;pvalue=4.57e-05;qvalue=1;sequence=TGAAAACCGT;;FIMO_ID=2201	165
NZ_OZ186793.1	6824990	6825191	6824006	6824980	ID=promoter-gene-ACFZP8_RS30530;Parent=gene-ACFZP8_RS30530;GeneStart=6824006;GeneEnd=6824980;ID=gene-ACFZP8_RS30530;Name=ACFZP8_RS30530;gbkey=Gene;gene_biotype=protein_coding;locus_tag=ACFZP8_RS30530;old_locus_tag=SUDANB91_06078;ID=cds-WP_019330338.1;Parent=gene-ACFZP8_RS30530;Dbxref=GenBank:WP_019330338.1;Name=WP_019330338.1;gbkey=CDS;inference=COORDINATES: similar to AA sequence:RefSeq:WP_019330338.1;locus_tag=ACFZP8_RS30530;product=acyl-ACP desaturase;protein_id=WP_019330338.1;transl_table=11	-	WP_019330338.1	acyl-ACP desaturase	6825061	6825070	40.9	-	Name=CBGTTCKKTM_NZ_OZ186793.1-;Alias=MEME-3;ID=CBGTTCKKTM-MEME-3-1306-NZ_OZ186793.1;pvalue=8.13e-05;qvalue=0.956;sequence=CGGTTTCGTA;;FIMO_ID=3981	90
NZ_OZ186793.1	6845177	6845331	6843674	6845167	ID=promoter-gene-ACFZP8_RS30620;Parent=gene-ACFZP8_RS30620;GeneStart=6843674;GeneEnd=6845167;ID=gene-ACFZP8_RS30620;Name=ACFZP8_RS30620;gbkey=Gene;gene_biotype=protein_coding;locus_tag=ACFZP8_RS30620;old_locus_tag=SUDANB91_06096;ID=cds-WP_385644458.1;Parent=gene-ACFZP8_RS30620;Dbxref=GenBank:WP_385644458.1;Name=WP_385644458.1;Ontology_term=GO:0004177,GO:0008237,GO:0008270;gbkey=CDS;go_function=aminopeptidase activity|0004177||IEA,metallopeptidase activity|0008237||IEA,zinc ion binding|0008270||IEA;inference=COORDINATES: similar to AA sequence:RefSeq:WP_019330356.1;locus_tag=ACFZP8_RS30620;product=M1 family metallopeptidase;protein_id=WP_385644458.1;transl_table=11	-	WP_385644458.1	M1 family metallopeptidase	6845186	6845205	42.3	+	Name=AACSGSHCRKKCGGTTTGTT_NZ_OZ186793.1+;Alias=MEME-1;ID=AACSGSHCRKKCGGTTTGTT-MEME-1-1055-NZ_OZ186793.1;pvalue=5.87e-05;qvalue=0.847;sequence=GACCGGTGGGTCTGTTCGCA;;FIMO_ID=1055	38
NZ_OZ186793.1	6845168	6845322	6845332	6847293	ID=promoter-gene-ACFZP8_RS30625;Parent=gene-ACFZP8_RS30625;GeneStart=6845332;GeneEnd=6847293;ID=gene-ACFZP8_RS30625;Name=ACFZP8_RS30625;gbkey=Gene;gene_biotype=protein_coding;locus_tag=ACFZP8_RS30625;old_locus_tag=SUDANB91_06097;ID=cds-WP_385632100.1;Parent=gene-ACFZP8_RS30625;Dbxref=GenBank:WP_385632100.1;Name=WP_385632100.1;gbkey=CDS;inference=COORDINATES: similar to AA sequence:RefSeq:WP_010042845.1;locus_tag=ACFZP8_RS30625;product=Xaa-Pro dipeptidyl-peptidase;protein_id=WP_385632100.1;transl_table=11	+	WP_385632100.1	Xaa-Pro dipeptidyl-peptidase	6845186	6845205	42.3	+	Name=AACSGSHCRKKCGGTTTGTT_NZ_OZ186793.1+;Alias=MEME-1;ID=AACSGSHCRKKCGGTTTGTT-MEME-1-1055-NZ_OZ186793.1;pvalue=5.87e-05;qvalue=0.847;sequence=GACCGGTGGGTCTGTTCGCA;;FIMO_ID=1055	127
NZ_OZ186793.1	6863233	6863523	6862285	6863223	ID=promoter-gene-ACFZP8_RS30695;Parent=gene-ACFZP8_RS30695;GeneStart=6862285;GeneEnd=6863223;ID=gene-ACFZP8_RS30695;Name=ACFZP8_RS30695;gbkey=Gene;gene_biotype=protein_coding;locus_tag=ACFZP8_RS30695;old_locus_tag=SUDANB91_06112;ID=cds-WP_029394482.1;Parent=gene-ACFZP8_RS30695;Dbxref=GenBank:WP_029394482.1;Name=WP_029394482.1;Ontology_term=GO:0008324;gbkey=CDS;go_function=monoatomic cation transmembrane transporter activity|0008324||IEA;inference=COORDINATES: similar to AA sequence:RefSeq:WP_006133326.1;locus_tag=ACFZP8_RS30695;product=cation diffusion facilitator family transporter;protein_id=WP_029394482.1;transl_table=11	-	WP_029394482.1	cation diffusion facilitator family transporter	6863483	6863492	42.9	-	Name=AACAAACCGC_NZ_OZ186793.1-;Alias=MEME-2;ID=AACAAACCGC-MEME-2-347-NZ_OZ186793.1;pvalue=5.17e-05;qvalue=1;sequence=CACAAACCGC;;FIMO_ID=2254	269
NZ_OZ186793.1	6863392	6863682	6863692	6865539	ID=promoter-gene-ACFZP8_RS30700;Parent=gene-ACFZP8_RS30700;GeneStart=6863692;GeneEnd=6865539;ID=gene-ACFZP8_RS30700;Name=ACFZP8_RS30700;gbkey=Gene;gene_biotype=protein_coding;locus_tag=ACFZP8_RS30700;old_locus_tag=SUDANB91_06113;ID=cds-WP_019330372.1;Parent=gene-ACFZP8_RS30700;Dbxref=GenBank:WP_019330372.1;Name=WP_019330372.1;gbkey=CDS;inference=COORDINATES: similar to AA sequence:RefSeq:WP_003996269.1;locus_tag=ACFZP8_RS30700;product=DUF5941 domain-containing protein;protein_id=WP_019330372.1;transl_table=11	+	WP_019330372.1	DUF5941 domain-containing protein	6863483	6863492	42.9	-	Name=AACAAACCGC_NZ_OZ186793.1-;Alias=MEME-2;ID=AACAAACCGC-MEME-2-347-NZ_OZ186793.1;pvalue=5.17e-05;qvalue=1;sequence=CACAAACCGC;;FIMO_ID=2254	200
NZ_OZ186793.1	6868976	6869083	6869093	6870022	ID=promoter-gene-ACFZP8_RS30725;Parent=gene-ACFZP8_RS30725;GeneStart=6869093;GeneEnd=6870022;ID=gene-ACFZP8_RS30725;Name=ACFZP8_RS30725;gbkey=Gene;gene_biotype=protein_coding;locus_tag=ACFZP8_RS30725;old_locus_tag=SUDANB91_06118;ID=cds-WP_046248608.1;Parent=gene-ACFZP8_RS30725;Dbxref=GenBank:WP_046248608.1;Name=WP_046248608.1;Ontology_term=GO:0140359,GO:0043190;gbkey=CDS;go_component=ATP-binding cassette (ABC) transporter complex|0043190||IEA;go_function=ABC-type transporter activity|0140359||IEA;inference=COORDINATES: similar to AA sequence:RefSeq:WP_003994380.1;locus_tag=ACFZP8_RS30725;product=ABC transporter permease;protein_id=WP_046248608.1;transl_table=11	+	WP_046248608.1	ABC transporter permease	6869034	6869043	46.5	-	Name=CBGTTCKKTM_NZ_OZ186793.1-;Alias=MEME-3;ID=CBGTTCKKTM-MEME-3-290-NZ_OZ186793.1;pvalue=2.25e-05;qvalue=0.94;sequence=CGGTTCTGTC;;FIMO_ID=2965	50
NZ_OZ186793.1	6870853	6871143	6871153	6872037	ID=promoter-gene-ACFZP8_RS30735;Parent=gene-ACFZP8_RS30735;GeneStart=6871153;GeneEnd=6872037;ID=gene-ACFZP8_RS30735;Name=hpnC;gbkey=Gene;gene=hpnC;gene_biotype=protein_coding;locus_tag=ACFZP8_RS30735;old_locus_tag=SUDANB91_06120;ID=cds-WP_031020309.1;Parent=gene-ACFZP8_RS30735;Dbxref=GenBank:WP_031020309.1;Name=WP_031020309.1;Ontology_term=GO:0004311;gbkey=CDS;gene=hpnC;go_function=farnesyltranstransferase activity|0004311||IEA;inference=COORDINATES: similar to AA sequence:RefSeq:WP_019330379.1;locus_tag=ACFZP8_RS30735;product=squalene synthase HpnC;protein_id=WP_031020309.1;transl_table=11	+	WP_031020309.1	squalene synthase HpnC	6870881	6870900	42.1	-	Name=AACSGSHCRKKCGGTTTGTT_NZ_OZ186793.1-;Alias=MEME-1;ID=AACSGSHCRKKCGGTTTGTT-MEME-1-1125-NZ_OZ186793.1;pvalue=6.16e-05;qvalue=0.847;sequence=AACACACCGATCCGCTTCAA;;FIMO_ID=1125	253	6870891	6870900	42.1	-	Name=AACAAACCGC_NZ_OZ186793.1-;Alias=MEME-2;ID=AACAAACCGC-MEME-2-456-NZ_OZ186793.1;pvalue=6.22e-05;qvalue=1;sequence=AACACACCGA;;FIMO_ID=2363	253
NZ_OZ186793.1	6885718	6886008	6884911	6885708	ID=promoter-gene-ACFZP8_RS30800;Parent=gene-ACFZP8_RS30800;GeneStart=6884911;GeneEnd=6885708;ID=gene-ACFZP8_RS30800;Name=ACFZP8_RS30800;gbkey=Gene;gene_biotype=protein_coding;locus_tag=ACFZP8_RS30800;old_locus_tag=SUDANB91_06133;ID=cds-WP_282549042.1;Parent=gene-ACFZP8_RS30800;Dbxref=GenBank:WP_282549042.1;Name=WP_282549042.1;Ontology_term=GO:0006470,GO:0004721,GO:0004725;gbkey=CDS;go_function=phosphoprotein phosphatase activity|0004721||IEA,protein tyrosine phosphatase activity|0004725||IEA;go_process=protein dephosphorylation|0006470||IEA;inference=COORDINATES: similar to AA sequence:RefSeq:WP_019069689.1;locus_tag=ACFZP8_RS30800;product=tyrosine-protein phosphatase;protein_id=WP_282549042.1;transl_table=11	-	WP_282549042.1	tyrosine-protein phosphatase	6885946	6885955	46.6	-	Name=AACAAACCGC_NZ_OZ186793.1-;Alias=MEME-2;ID=AACAAACCGC-MEME-2-117-NZ_OZ186793.1;pvalue=2.19e-05;qvalue=1;sequence=TGAAAACCGC;;FIMO_ID=2024	247
NZ_OZ186793.1	6930524	6930752	6929552	6930514	ID=promoter-gene-ACFZP8_RS31030;Parent=gene-ACFZP8_RS31030;GeneStart=6929552;GeneEnd=6930514;ID=gene-ACFZP8_RS31030;Name=iolC;gbkey=Gene;gene=iolC;gene_biotype=protein_coding;locus_tag=ACFZP8_RS31030;old_locus_tag=SUDANB91_06179;ID=cds-WP_385644523.1;Parent=gene-ACFZP8_RS31030;Dbxref=GenBank:WP_385644523.1;Name=WP_385644523.1;Ontology_term=GO:0019310,GO:0047590;gbkey=CDS;gene=iolC;go_function=5-dehydro-2-deoxygluconokinase activity|0047590||IEA;go_process=inositol catabolic process|0019310||IEA;inference=COORDINATES: similar to AA sequence:RefSeq:WP_003972167.1;locus_tag=ACFZP8_RS31030;product=5-dehydro-2-deoxygluconokinase;protein_id=WP_385644523.1;transl_table=11	-	WP_385644523.1	5-dehydro-2-deoxygluconokinase	6930688	6930697	42.3	+	Name=CBGTTCKKTM_NZ_OZ186793.1+;Alias=MEME-3;ID=CBGTTCKKTM-MEME-3-912-NZ_OZ186793.1;pvalue=5.84e-05;qvalue=0.94;sequence=CCGTTCTTCT;;FIMO_ID=3587	183
NZ_OZ186793.1	6930515	6930743	6930753	6931775	ID=promoter-gene-ACFZP8_RS31035;Parent=gene-ACFZP8_RS31035;GeneStart=6930753;GeneEnd=6931775;ID=gene-ACFZP8_RS31035;Name=ACFZP8_RS31035;gbkey=Gene;gene_biotype=protein_coding;locus_tag=ACFZP8_RS31035;old_locus_tag=SUDANB91_06180;ID=cds-WP_385644525.1;Parent=gene-ACFZP8_RS31035;Dbxref=GenBank:WP_385644525.1;Name=WP_385644525.1;gbkey=CDS;inference=COORDINATES: similar to AA sequence:RefSeq:WP_003972166.1;locus_tag=ACFZP8_RS31035;product=sugar ABC transporter substrate-binding protein;protein_id=WP_385644525.1;transl_table=11	+	WP_385644525.1	sugar ABC transporter substrate-binding protein	6930688	6930697	42.3	+	Name=CBGTTCKKTM_NZ_OZ186793.1+;Alias=MEME-3;ID=CBGTTCKKTM-MEME-3-912-NZ_OZ186793.1;pvalue=5.84e-05;qvalue=0.94;sequence=CCGTTCTTCT;;FIMO_ID=3587	56
NZ_OZ186793.1	6938370	6938489	6937188	6938360	ID=promoter-gene-ACFZP8_RS31070;Parent=gene-ACFZP8_RS31070;GeneStart=6937188;GeneEnd=6938360;ID=gene-ACFZP8_RS31070;Name=ACFZP8_RS31070;gbkey=Gene;gene_biotype=protein_coding;locus_tag=ACFZP8_RS31070;old_locus_tag=SUDANB91_06187;ID=cds-WP_046252015.1;Parent=gene-ACFZP8_RS31070;Dbxref=GenBank:WP_046252015.1;Name=WP_046252015.1;gbkey=CDS;inference=COORDINATES: similar to AA sequence:RefSeq:WP_019330530.1;locus_tag=ACFZP8_RS31070;product=phytanoyl-CoA dioxygenase family protein;protein_id=WP_046252015.1;transl_table=11	-	WP_046252015.1	phytanoyl-CoA dioxygenase family protein	6938422	6938431	43.8	-	Name=CBGTTCKKTM_NZ_OZ186793.1-;Alias=MEME-3;ID=CBGTTCKKTM-MEME-3-563-NZ_OZ186793.1;pvalue=4.13e-05;qvalue=0.94;sequence=CTGGTTGTTC;;FIMO_ID=3238	71	6938423	6938432	40.8	+	Name=AACAAACCGC_NZ_OZ186793.1+;Alias=MEME-2;ID=AACAAACCGC-MEME-2-604-NZ_OZ186793.1;pvalue=8.33e-05;qvalue=1;sequence=AACAACCAGC;;FIMO_ID=2511	72
NZ_OZ186793.1	6938361	6938480	6938490	6939524	ID=promoter-gene-ACFZP8_RS31075;Parent=gene-ACFZP8_RS31075;GeneStart=6938490;GeneEnd=6939524;ID=gene-ACFZP8_RS31075;Name=ACFZP8_RS31075;gbkey=Gene;gene_biotype=protein_coding;locus_tag=ACFZP8_RS31075;old_locus_tag=SUDANB91_06188;ID=cds-WP_109204027.1;Parent=gene-ACFZP8_RS31075;Dbxref=GenBank:WP_109204027.1;Name=WP_109204027.1;gbkey=CDS;inference=COORDINATES: similar to AA sequence:RefSeq:WP_019330531.1;locus_tag=ACFZP8_RS31075;product=LacI family DNA-binding transcriptional regulator;protein_id=WP_109204027.1;transl_table=11	+	WP_109204027.1	LacI family DNA-binding transcriptional regulator	6938423	6938432	40.8	+	Name=AACAAACCGC_NZ_OZ186793.1+;Alias=MEME-2;ID=AACAAACCGC-MEME-2-604-NZ_OZ186793.1;pvalue=8.33e-05;qvalue=1;sequence=AACAACCAGC;;FIMO_ID=2511	58	6938422	6938431	43.8	-	Name=CBGTTCKKTM_NZ_OZ186793.1-;Alias=MEME-3;ID=CBGTTCKKTM-MEME-3-563-NZ_OZ186793.1;pvalue=4.13e-05;qvalue=0.94;sequence=CTGGTTGTTC;;FIMO_ID=3238	59
NZ_OZ186793.1	6944651	6944737	6944747	6946558	ID=promoter-gene-ACFZP8_RS31110;Parent=gene-ACFZP8_RS31110;GeneStart=6944747;GeneEnd=6946558;ID=gene-ACFZP8_RS31110;Name=ACFZP8_RS31110;gbkey=Gene;gene_biotype=protein_coding;locus_tag=ACFZP8_RS31110;old_locus_tag=SUDANB91_06195;ID=cds-WP_385644535.1;Parent=gene-ACFZP8_RS31110;Dbxref=GenBank:WP_385644535.1;Name=WP_385644535.1;Ontology_term=GO:0006355;gbkey=CDS;go_process=regulation of DNA-templated transcription|0006355||IEA;inference=COORDINATES: similar to AA sequence:RefSeq:WP_003996158.1;locus_tag=ACFZP8_RS31110;product=LuxR C-terminal-related transcriptional regulator;protein_id=WP_385644535.1;transl_table=11	+	WP_385644535.1	LuxR C-terminal-related transcriptional regulator	6944658	6944677	40.3	-	Name=AACSGSHCRKKCGGTTTGTT_NZ_OZ186793.1-;Alias=MEME-1;ID=AACSGSHCRKKCGGTTTGTT-MEME-1-1737-NZ_OZ186793.1;pvalue=9.35e-05;qvalue=0.85;sequence=ACCCGCCCGGACGGCATGCT;;FIMO_ID=1737	70
NZ_OZ186793.1	6949250	6949421	6946580	6949240	ID=promoter-gene-ACFZP8_RS31115;Parent=gene-ACFZP8_RS31115;GeneStart=6946580;GeneEnd=6949240;ID=gene-ACFZP8_RS31115;Name=ACFZP8_RS31115;gbkey=Gene;gene_biotype=protein_coding;locus_tag=ACFZP8_RS31115;old_locus_tag=SUDANB91_06196;ID=cds-WP_175438215.1;Parent=gene-ACFZP8_RS31115;Dbxref=GenBank:WP_175438215.1;Name=WP_175438215.1;gbkey=CDS;inference=COORDINATES: similar to AA sequence:RefSeq:WP_016823610.1;locus_tag=ACFZP8_RS31115;product=CHAT domain-containing protein;protein_id=WP_175438215.1;transl_table=11	-	WP_175438215.1	CHAT domain-containing protein	6949324	6949333	40.7	-	Name=AACAAACCGC_NZ_OZ186793.1-;Alias=MEME-2;ID=AACAAACCGC-MEME-2-630-NZ_OZ186793.1;pvalue=8.57e-05;qvalue=1;sequence=TTGATACAGA;;FIMO_ID=2537	93
NZ_OZ186793.1	6949241	6949412	6949422	6950855	ID=promoter-gene-ACFZP8_RS31120;Parent=gene-ACFZP8_RS31120;GeneStart=6949422;GeneEnd=6950855;ID=gene-ACFZP8_RS31120;Name=ACFZP8_RS31120;gbkey=Gene;gene_biotype=protein_coding;locus_tag=ACFZP8_RS31120;old_locus_tag=SUDANB91_06197;ID=cds-WP_109204023.1;Parent=gene-ACFZP8_RS31120;Dbxref=GenBank:WP_109204023.1;Name=WP_109204023.1;Ontology_term=GO:0006508,GO:0008236;gbkey=CDS;go_function=serine-type peptidase activity|0008236||IEA;go_process=proteolysis|0006508||IEA;inference=COORDINATES: similar to AA sequence:RefSeq:WP_007389188.1;locus_tag=ACFZP8_RS31120;product=S8/S53 family peptidase;protein_id=WP_109204023.1;transl_table=11	+	WP_109204023.1	S8/S53 family peptidase	6949324	6949333	40.7	-	Name=AACAAACCGC_NZ_OZ186793.1-;Alias=MEME-2;ID=AACAAACCGC-MEME-2-630-NZ_OZ186793.1;pvalue=8.57e-05;qvalue=1;sequence=TTGATACAGA;;FIMO_ID=2537	89
NZ_OZ186793.1	7003329	7003578	7002036	7003319	ID=promoter-gene-ACFZP8_RS31315;Parent=gene-ACFZP8_RS31315;GeneStart=7002036;GeneEnd=7003319;ID=gene-ACFZP8_RS31315;Name=ACFZP8_RS31315;gbkey=Gene;gene_biotype=protein_coding;locus_tag=ACFZP8_RS31315;old_locus_tag=SUDANB91_06236;ID=cds-WP_019330873.1;Parent=gene-ACFZP8_RS31315;Dbxref=GenBank:WP_019330873.1;Name=WP_019330873.1;Ontology_term=GO:0016757;gbkey=CDS;go_function=glycosyltransferase activity|0016757||IEA;inference=COORDINATES: similar to AA sequence:RefSeq:WP_009077766.1;locus_tag=ACFZP8_RS31315;product=activator-dependent family glycosyltransferase;protein_id=WP_019330873.1;transl_table=11	-	WP_019330873.1	activator-dependent family glycosyltransferase	7003501	7003520	41.1	+	Name=AACSGSHCRKKCGGTTTGTT_NZ_OZ186793.1+;Alias=MEME-1;ID=AACSGSHCRKKCGGTTTGTT-MEME-1-1411-NZ_OZ186793.1;pvalue=7.73e-05;qvalue=0.847;sequence=AAGGGCACGTAGGGGTTTTT;;FIMO_ID=1411	201
NZ_OZ186793.1	7003320	7003569	7003579	7004541	ID=promoter-gene-ACFZP8_RS31320;Parent=gene-ACFZP8_RS31320;GeneStart=7003579;GeneEnd=7004541;ID=gene-ACFZP8_RS31320;Name=ACFZP8_RS31320;gbkey=Gene;gene_biotype=protein_coding;locus_tag=ACFZP8_RS31320;old_locus_tag=SUDANB91_06237;ID=cds-WP_385644576.1;Parent=gene-ACFZP8_RS31320;Dbxref=GenBank:WP_385644576.1;Name=WP_385644576.1;Ontology_term=GO:0006633,GO:0004314;gbkey=CDS;go_function=[acyl-carrier-protein] S-malonyltransferase activity|0004314||IEA;go_process=fatty acid biosynthetic process|0006633||IEA;inference=COORDINATES: similar to AA sequence:RefSeq:WP_019330872.1;locus_tag=ACFZP8_RS31320;product=ACP S-malonyltransferase;protein_id=WP_385644576.1;transl_table=11	+	WP_385644576.1	ACP S-malonyltransferase	7003501	7003520	41.1	+	Name=AACSGSHCRKKCGGTTTGTT_NZ_OZ186793.1+;Alias=MEME-1;ID=AACSGSHCRKKCGGTTTGTT-MEME-1-1411-NZ_OZ186793.1;pvalue=7.73e-05;qvalue=0.847;sequence=AAGGGCACGTAGGGGTTTTT;;FIMO_ID=1411	59
NZ_OZ186793.1	7067298	7067541	7066527	7067288	ID=promoter-gene-ACFZP8_RS31375;Parent=gene-ACFZP8_RS31375;GeneStart=7066527;GeneEnd=7067288;ID=gene-ACFZP8_RS31375;Name=ACFZP8_RS31375;gbkey=Gene;gene_biotype=protein_coding;locus_tag=ACFZP8_RS31375;old_locus_tag=SUDANB91_06248;ID=cds-WP_127444901.1;Parent=gene-ACFZP8_RS31375;Dbxref=GenBank:WP_127444901.1;Name=WP_127444901.1;gbkey=CDS;inference=COORDINATES: similar to AA sequence:RefSeq:WP_019330388.1;locus_tag=ACFZP8_RS31375;product=thioesterase II family protein;protein_id=WP_127444901.1;transl_table=11	-	WP_127444901.1	thioesterase II family protein	7067428	7067447	41.9	+	Name=AACSGSHCRKKCGGTTTGTT_NZ_OZ186793.1+;Alias=MEME-1;ID=AACSGSHCRKKCGGTTTGTT-MEME-1-1189-NZ_OZ186793.1;pvalue=6.51e-05;qvalue=0.847;sequence=GACCGGACGGTCCGCTCGGT;;FIMO_ID=1189	159	7067429	7067448	47.2	-	Name=AACSGSHCRKKCGGTTTGTT_NZ_OZ186793.1-;Alias=MEME-1;ID=AACSGSHCRKKCGGTTTGTT-MEME-1-368-NZ_OZ186793.1;pvalue=1.9e-05;qvalue=0.807;sequence=AACCGAGCGGACCGTCCGGT;;FIMO_ID=368	160
NZ_OZ186793.1	7067289	7067532	7067542	7067961	ID=promoter-gene-ACFZP8_RS31380;Parent=gene-ACFZP8_RS31380;GeneStart=7067542;GeneEnd=7067961;ID=gene-ACFZP8_RS31380;Name=panD;gbkey=Gene;gene=panD;gene_biotype=protein_coding;locus_tag=ACFZP8_RS31380;old_locus_tag=SUDANB91_06249;ID=cds-WP_030975556.1;Parent=gene-ACFZP8_RS31380;Dbxref=GenBank:WP_030975556.1;Name=WP_030975556.1;Ontology_term=GO:0006523,GO:0004068;gbkey=CDS;gene=panD;go_function=aspartate 1-decarboxylase activity|0004068||IEA;go_process=alanine biosynthetic process|0006523||IEA;inference=COORDINATES: similar to AA sequence:RefSeq:WP_010988640.1;locus_tag=ACFZP8_RS31380;product=aspartate 1-decarboxylase;protein_id=WP_030975556.1;transl_table=11	+	WP_030975556.1	aspartate 1-decarboxylase	7067429	7067448	47.2	-	Name=AACSGSHCRKKCGGTTTGTT_NZ_OZ186793.1-;Alias=MEME-1;ID=AACSGSHCRKKCGGTTTGTT-MEME-1-368-NZ_OZ186793.1;pvalue=1.9e-05;qvalue=0.807;sequence=AACCGAGCGGACCGTCCGGT;;FIMO_ID=368	94	7067428	7067447	41.9	+	Name=AACSGSHCRKKCGGTTTGTT_NZ_OZ186793.1+;Alias=MEME-1;ID=AACSGSHCRKKCGGTTTGTT-MEME-1-1189-NZ_OZ186793.1;pvalue=6.51e-05;qvalue=0.847;sequence=GACCGGACGGTCCGCTCGGT;;FIMO_ID=1189	95
NZ_OZ186793.1	7104364	7104585	7103800	7104354	ID=promoter-gene-ACFZP8_RS31520;Parent=gene-ACFZP8_RS31520;GeneStart=7103800;GeneEnd=7104354;ID=gene-ACFZP8_RS31520;Name=ACFZP8_RS31520;gbkey=Gene;gene_biotype=protein_coding;locus_tag=ACFZP8_RS31520;old_locus_tag=SUDANB91_06277;ID=cds-WP_031022048.1;Parent=gene-ACFZP8_RS31520;Dbxref=GenBank:WP_031022048.1;Name=WP_031022048.1;Ontology_term=GO:0006352,GO:0003677,GO:0003700,GO:0016987;gbkey=CDS;go_function=DNA binding|0003677||IEA,DNA-binding transcription factor activity|0003700||IEA,sigma factor activity|0016987||IEA;go_process=DNA-templated transcription initiation|0006352||IEA;inference=COORDINATES: similar to AA sequence:RefSeq:WP_019068325.1;locus_tag=ACFZP8_RS31520;product=sigma-70 family RNA polymerase sigma factor;protein_id=WP_031022048.1;transl_table=11	-	WP_031022048.1	sigma-70 family RNA polymerase sigma factor	7104446	7104465	40.6	-	Name=AACSGSHCRKKCGGTTTGTT_NZ_OZ186793.1-;Alias=MEME-1;ID=AACSGSHCRKKCGGTTTGTT-MEME-1-1602-NZ_OZ186793.1;pvalue=8.69e-05;qvalue=0.847;sequence=AACGGGGTGCGCCGACCGTT;;FIMO_ID=1602	111
NZ_OZ186793.1	7104355	7104576	7104586	7105740	ID=promoter-gene-ACFZP8_RS31525;Parent=gene-ACFZP8_RS31525;GeneStart=7104586;GeneEnd=7105740;ID=gene-ACFZP8_RS31525;Name=ACFZP8_RS31525;gbkey=Gene;gene_biotype=protein_coding;locus_tag=ACFZP8_RS31525;old_locus_tag=SUDANB91_06278;ID=cds-WP_019330422.1;Parent=gene-ACFZP8_RS31525;Dbxref=GenBank:WP_019330422.1;Name=WP_019330422.1;Ontology_term=GO:0045227,GO:0042578,GO:0046872;gbkey=CDS;go_function=phosphoric ester hydrolase activity|0042578||IEA,metal ion binding|0046872||IEA;go_process=capsule polysaccharide biosynthetic process|0045227||IEA;inference=COORDINATES: similar to AA sequence:RefSeq:WP_020116926.1;locus_tag=ACFZP8_RS31525;product=CapA family protein;protein_id=WP_019330422.1;transl_table=11	+	WP_019330422.1	CapA family protein	7104446	7104465	40.6	-	Name=AACSGSHCRKKCGGTTTGTT_NZ_OZ186793.1-;Alias=MEME-1;ID=AACSGSHCRKKCGGTTTGTT-MEME-1-1602-NZ_OZ186793.1;pvalue=8.69e-05;qvalue=0.847;sequence=AACGGGGTGCGCCGACCGTT;;FIMO_ID=1602	121
NZ_OZ186793.1	7124684	7124746	7124756	7125676	ID=promoter-gene-ACFZP8_RS31620;Parent=gene-ACFZP8_RS31620;GeneStart=7124756;GeneEnd=7125676;ID=gene-ACFZP8_RS31620;Name=ACFZP8_RS31620;gbkey=Gene;gene_biotype=protein_coding;locus_tag=ACFZP8_RS31620;old_locus_tag=SUDANB91_06297;ID=cds-WP_270882511.1;Parent=gene-ACFZP8_RS31620;Dbxref=GenBank:WP_270882511.1;Name=WP_270882511.1;gbkey=CDS;inference=COORDINATES: similar to AA sequence:RefSeq:WP_016823520.1;locus_tag=ACFZP8_RS31620;product=PRC and DUF2382 domain-containing protein;protein_id=WP_270882511.1;transl_table=11	+	WP_270882511.1	PRC and DUF2382 domain-containing protein	7124692	7124701	43.1	+	Name=CBGTTCKKTM_NZ_OZ186793.1+;Alias=MEME-3;ID=CBGTTCKKTM-MEME-3-661-NZ_OZ186793.1;pvalue=4.87e-05;qvalue=0.94;sequence=CCGTTTTTCT;;FIMO_ID=3336	55
NZ_OZ186793.1	7159880	7160053	7159523	7159870	ID=promoter-gene-ACFZP8_RS31795;Parent=gene-ACFZP8_RS31795;GeneStart=7159523;GeneEnd=7159870;ID=gene-ACFZP8_RS31795;Name=ACFZP8_RS31795;gbkey=Gene;gene_biotype=protein_coding;locus_tag=ACFZP8_RS31795;old_locus_tag=SUDANB91_06332;ID=cds-WP_030975605.1;Parent=gene-ACFZP8_RS31795;Dbxref=GenBank:WP_030975605.1;Name=WP_030975605.1;gbkey=CDS;inference=COORDINATES: similar to AA sequence:RefSeq:WP_003977977.1;locus_tag=ACFZP8_RS31795;product=tetratricopeptide repeat protein;protein_id=WP_030975605.1;transl_table=11	-	WP_030975605.1	tetratricopeptide repeat protein	7159894	7159913	42.4	-	Name=AACSGSHCRKKCGGTTTGTT_NZ_OZ186793.1-;Alias=MEME-1;ID=AACSGSHCRKKCGGTTTGTT-MEME-1-1040-NZ_OZ186793.1;pvalue=5.78e-05;qvalue=0.847;sequence=AACCGAACGGATCGGTTGCA;;FIMO_ID=1040	43	7159904	7159913	45	+	Name=CBGTTCKKTM_NZ_OZ186793.1+;Alias=MEME-3;ID=CBGTTCKKTM-MEME-3-416-NZ_OZ186793.1;pvalue=3.17e-05;qvalue=0.94;sequence=CCGTTCGGTT;;FIMO_ID=3091	43
NZ_OZ186793.1	7159871	7160044	7160054	7161436	ID=promoter-gene-ACFZP8_RS31800;Parent=gene-ACFZP8_RS31800;GeneStart=7160054;GeneEnd=7161436;ID=gene-ACFZP8_RS31800;Name=ACFZP8_RS31800;gbkey=Gene;gene_biotype=protein_coding;locus_tag=ACFZP8_RS31800;old_locus_tag=SUDANB91_06333;ID=cds-WP_385644651.1;Parent=gene-ACFZP8_RS31800;Dbxref=GenBank:WP_385644651.1;Name=WP_385644651.1;Ontology_term=GO:0022857,GO:0016020;gbkey=CDS;go_component=membrane|0016020||IEA;go_function=transmembrane transporter activity|0022857||IEA;inference=COORDINATES: similar to AA sequence:RefSeq:WP_004979687.1;locus_tag=ACFZP8_RS31800;product=APC family permease;protein_id=WP_385644651.1;transl_table=11	+	WP_385644651.1	APC family permease	7159894	7159913	42.4	-	Name=AACSGSHCRKKCGGTTTGTT_NZ_OZ186793.1-;Alias=MEME-1;ID=AACSGSHCRKKCGGTTTGTT-MEME-1-1040-NZ_OZ186793.1;pvalue=5.78e-05;qvalue=0.847;sequence=AACCGAACGGATCGGTTGCA;;FIMO_ID=1040	141	7159904	7159913	45	+	Name=CBGTTCKKTM_NZ_OZ186793.1+;Alias=MEME-3;ID=CBGTTCKKTM-MEME-3-416-NZ_OZ186793.1;pvalue=3.17e-05;qvalue=0.94;sequence=CCGTTCGGTT;;FIMO_ID=3091	141
NZ_OZ186793.1	7198128	7198245	7198255	7199559	ID=promoter-gene-ACFZP8_RS31995;Parent=gene-ACFZP8_RS31995;GeneStart=7198255;GeneEnd=7199559;ID=gene-ACFZP8_RS31995;Name=ACFZP8_RS31995;gbkey=Gene;gene_biotype=protein_coding;locus_tag=ACFZP8_RS31995;old_locus_tag=SUDANB91_06372;ID=cds-WP_127432228.1;Parent=gene-ACFZP8_RS31995;Dbxref=GenBank:WP_127432228.1;Name=WP_127432228.1;gbkey=CDS;inference=COORDINATES: similar to AA sequence:RefSeq:WP_019327690.1;locus_tag=ACFZP8_RS31995;product=alpha/beta fold hydrolase;protein_id=WP_127432228.1;transl_table=11	+	WP_127432228.1	alpha/beta fold hydrolase	7198202	7198221	46.7	-	Name=AACSGSHCRKKCGGTTTGTT_NZ_OZ186793.1-;Alias=MEME-1;ID=AACSGSHCRKKCGGTTTGTT-MEME-1-404-NZ_OZ186793.1;pvalue=2.12e-05;qvalue=0.828;sequence=GACCGCACGGGCGGATCTTT;;FIMO_ID=404	34
NZ_OZ186793.1	7202778	7202890	7201200	7202768	ID=promoter-gene-ACFZP8_RS32010;Parent=gene-ACFZP8_RS32010;GeneStart=7201200;GeneEnd=7202768;ID=gene-ACFZP8_RS32010;Name=ACFZP8_RS32010;gbkey=Gene;gene_biotype=protein_coding;locus_tag=ACFZP8_RS32010;old_locus_tag=SUDANB91_06375;ID=cds-WP_046251896.1;Parent=gene-ACFZP8_RS32010;Dbxref=GenBank:WP_046251896.1;Name=WP_046251896.1;gbkey=CDS;inference=COORDINATES: similar to AA sequence:RefSeq:WP_019327693.1;locus_tag=ACFZP8_RS32010;product=cytochrome P450;protein_id=WP_046251896.1;transl_table=11	-	WP_046251896.1	cytochrome P450	7202805	7202824	40.7	+	Name=AACSGSHCRKKCGGTTTGTT_NZ_OZ186793.1+;Alias=MEME-1;ID=AACSGSHCRKKCGGTTTGTT-MEME-1-1579-NZ_OZ186793.1;pvalue=8.57e-05;qvalue=0.847;sequence=TGCCGGGCAAGCGTGTTGTA;;FIMO_ID=1579	56
NZ_OZ186793.1	7202769	7202881	7202891	7203499	ID=promoter-gene-ACFZP8_RS32015;Parent=gene-ACFZP8_RS32015;GeneStart=7202891;GeneEnd=7203499;ID=gene-ACFZP8_RS32015;Name=ACFZP8_RS32015;gbkey=Gene;gene_biotype=protein_coding;locus_tag=ACFZP8_RS32015;old_locus_tag=SUDANB91_06376;ID=cds-WP_019327694.1;Parent=gene-ACFZP8_RS32015;Dbxref=GenBank:WP_019327694.1;Name=WP_019327694.1;Ontology_term=GO:0006355,GO:0003677,GO:0003700;gbkey=CDS;go_function=DNA binding|0003677||IEA,DNA-binding transcription factor activity|0003700||IEA;go_process=regulation of DNA-templated transcription|0006355||IEA;inference=COORDINATES: similar to AA sequence:RefSeq:WP_019327694.1;locus_tag=ACFZP8_RS32015;product=TetR/AcrR family transcriptional regulator;protein_id=WP_019327694.1;transl_table=11	+	WP_019327694.1	TetR/AcrR family transcriptional regulator	7202805	7202824	40.7	+	Name=AACSGSHCRKKCGGTTTGTT_NZ_OZ186793.1+;Alias=MEME-1;ID=AACSGSHCRKKCGGTTTGTT-MEME-1-1579-NZ_OZ186793.1;pvalue=8.57e-05;qvalue=0.847;sequence=TGCCGGGCAAGCGTGTTGTA;;FIMO_ID=1579	67
NZ_OZ186793.1	7211545	7211705	7210504	7211535	ID=promoter-gene-ACFZP8_RS32055;Parent=gene-ACFZP8_RS32055;GeneStart=7210504;GeneEnd=7211535;ID=gene-ACFZP8_RS32055;Name=ACFZP8_RS32055;gbkey=Gene;gene_biotype=protein_coding;locus_tag=ACFZP8_RS32055;old_locus_tag=SUDANB91_06384;ID=cds-WP_185906756.1;Parent=gene-ACFZP8_RS32055;Dbxref=GenBank:WP_185906756.1;Name=WP_185906756.1;Ontology_term=GO:0003824;gbkey=CDS;go_function=catalytic activity|0003824||IEA;inference=COORDINATES: similar to AA sequence:RefSeq:WP_019327702.1;locus_tag=ACFZP8_RS32055;product=PHP domain-containing protein;protein_id=WP_185906756.1;transl_table=11	-	WP_185906756.1	PHP domain-containing protein	7211589	7211608	43	+	Name=AACSGSHCRKKCGGTTTGTT_NZ_OZ186793.1+;Alias=MEME-1;ID=AACSGSHCRKKCGGTTTGTT-MEME-1-904-NZ_OZ186793.1;pvalue=5.04e-05;qvalue=0.847;sequence=CACGGGCCGGGCGGTTTCCC;;FIMO_ID=904	73
NZ_OZ186793.1	7211536	7211696	7211706	7212515	ID=promoter-gene-ACFZP8_RS32060;Parent=gene-ACFZP8_RS32060;GeneStart=7211706;GeneEnd=7212515;ID=gene-ACFZP8_RS32060;Name=ACFZP8_RS32060;gbkey=Gene;gene_biotype=protein_coding;locus_tag=ACFZP8_RS32060;old_locus_tag=SUDANB91_06385;ID=cds-WP_385644684.1;Parent=gene-ACFZP8_RS32060;Dbxref=GenBank:WP_385644684.1;Name=WP_385644684.1;Ontology_term=GO:0016491;gbkey=CDS;go_function=oxidoreductase activity|0016491||IEA;inference=COORDINATES: similar to AA sequence:RefSeq:WP_019327703.1;locus_tag=ACFZP8_RS32060;product=SDR family oxidoreductase;protein_id=WP_385644684.1;transl_table=11	+	WP_385644684.1	SDR family oxidoreductase	7211589	7211608	43	+	Name=AACSGSHCRKKCGGTTTGTT_NZ_OZ186793.1+;Alias=MEME-1;ID=AACSGSHCRKKCGGTTTGTT-MEME-1-904-NZ_OZ186793.1;pvalue=5.04e-05;qvalue=0.847;sequence=CACGGGCCGGGCGGTTTCCC;;FIMO_ID=904	98
NZ_OZ186793.1	7220234	7220524	7219283	7220224	ID=promoter-gene-ACFZP8_RS32100;Parent=gene-ACFZP8_RS32100;GeneStart=7219283;GeneEnd=7220224;ID=gene-ACFZP8_RS32100;Name=ACFZP8_RS32100;gbkey=Gene;gene_biotype=protein_coding;locus_tag=ACFZP8_RS32100;old_locus_tag=SUDANB91_06393;ID=cds-WP_029393825.1;Parent=gene-ACFZP8_RS32100;Dbxref=GenBank:WP_029393825.1;Name=WP_029393825.1;Ontology_term=GO:0016491;gbkey=CDS;go_function=oxidoreductase activity|0016491||IEA;inference=COORDINATES: similar to AA sequence:RefSeq:WP_003978080.1;locus_tag=ACFZP8_RS32100;product=NADP-dependent oxidoreductase;protein_id=WP_029393825.1;transl_table=11	-	WP_029393825.1	NADP-dependent oxidoreductase	7220487	7220496	41.2	-	Name=AACAAACCGC_NZ_OZ186793.1-;Alias=MEME-2;ID=AACAAACCGC-MEME-2-551-NZ_OZ186793.1;pvalue=7.55e-05;qvalue=1;sequence=GACAAACAGC;;FIMO_ID=2458	272
NZ_OZ186793.1	7220382	7220672	7220682	7222499	ID=promoter-gene-ACFZP8_RS32105;Parent=gene-ACFZP8_RS32105;GeneStart=7220682;GeneEnd=7222499;ID=gene-ACFZP8_RS32105;Name=ACFZP8_RS32105;gbkey=Gene;gene_biotype=protein_coding;locus_tag=ACFZP8_RS32105;old_locus_tag=SUDANB91_06394;ID=cds-WP_385644694.1;Parent=gene-ACFZP8_RS32105;Dbxref=GenBank:WP_385644694.1;Name=WP_385644694.1;gbkey=CDS;inference=COORDINATES: similar to AA sequence:RefSeq:WP_015576969.1;locus_tag=ACFZP8_RS32105;product=ATP-binding protein;protein_id=WP_385644694.1;transl_table=11	+	WP_385644694.1	ATP-binding protein	7220660	7220669	43.5	-	Name=AACAAACCGC_NZ_OZ186793.1-;Alias=MEME-2;ID=AACAAACCGC-MEME-2-287-NZ_OZ186793.1;pvalue=4.49e-05;qvalue=1;sequence=AACAAAACGA;;FIMO_ID=2194	13	7220487	7220496	41.2	-	Name=AACAAACCGC_NZ_OZ186793.1-;Alias=MEME-2;ID=AACAAACCGC-MEME-2-551-NZ_OZ186793.1;pvalue=7.55e-05;qvalue=1;sequence=GACAAACAGC;;FIMO_ID=2458	186
NZ_OZ186793.1	7254702	7254992	7255002	7256378	ID=promoter-gene-ACFZP8_RS32270;Parent=gene-ACFZP8_RS32270;GeneStart=7255002;GeneEnd=7256378;ID=gene-ACFZP8_RS32270;Name=ACFZP8_RS32270;gbkey=Gene;gene_biotype=protein_coding;locus_tag=ACFZP8_RS32270;old_locus_tag=SUDANB91_06427;ID=cds-WP_385644719.1;Parent=gene-ACFZP8_RS32270;Dbxref=GenBank:WP_385644719.1;Name=WP_385644719.1;gbkey=CDS;inference=COORDINATES: similar to AA sequence:RefSeq:WP_003978109.1;locus_tag=ACFZP8_RS32270;product=S1 family peptidase;protein_id=WP_385644719.1;transl_table=11	+	WP_385644719.1	S1 family peptidase	7254879	7254898	45.7	-	Name=AACSGSHCRKKCGGTTTGTT_NZ_OZ186793.1-;Alias=MEME-1;ID=AACSGSHCRKKCGGTTTGTT-MEME-1-496-NZ_OZ186793.1;pvalue=2.67e-05;qvalue=0.847;sequence=AGCCGCACGATCGGAACGGA;;FIMO_ID=496	104
NZ_OZ186793.1	7277077	7277223	7276171	7277067	ID=promoter-gene-ACFZP8_RS32365;Parent=gene-ACFZP8_RS32365;GeneStart=7276171;GeneEnd=7277067;ID=gene-ACFZP8_RS32365;Name=ACFZP8_RS32365;gbkey=Gene;gene_biotype=protein_coding;locus_tag=ACFZP8_RS32365;old_locus_tag=SUDANB91_06446;ID=cds-WP_019327763.1;Parent=gene-ACFZP8_RS32365;Dbxref=GenBank:WP_019327763.1;Name=WP_019327763.1;Ontology_term=GO:0008643,GO:0055085,GO:0042626,GO:0140359;gbkey=CDS;go_function=ATPase-coupled transmembrane transporter activity|0042626||IEA,ABC-type transporter activity|0140359||IEA;go_process=carbohydrate transport|0008643||IEA,transmembrane transport|0055085||IEA;inference=COORDINATES: similar to AA sequence:RefSeq:WP_019327763.1;locus_tag=ACFZP8_RS32365;product=carbohydrate ABC transporter permease;protein_id=WP_019327763.1;transl_table=11	-	WP_019327763.1	carbohydrate ABC transporter permease	7277084	7277103	40.4	-	Name=AACSGSHCRKKCGGTTTGTT_NZ_OZ186793.1-;Alias=MEME-1;ID=AACSGSHCRKKCGGTTTGTT-MEME-1-1710-NZ_OZ186793.1;pvalue=9.17e-05;qvalue=0.848;sequence=AACAGGACGAGCCGTCCCAC;;FIMO_ID=1710	36
NZ_OZ186793.1	7277068	7277214	7277224	7278384	ID=promoter-gene-ACFZP8_RS32370;Parent=gene-ACFZP8_RS32370;GeneStart=7277224;GeneEnd=7278384;ID=gene-ACFZP8_RS32370;Name=ACFZP8_RS32370;gbkey=Gene;gene_biotype=protein_coding;locus_tag=ACFZP8_RS32370;old_locus_tag=SUDANB91_06447;ID=cds-WP_385644741.1;Parent=gene-ACFZP8_RS32370;Dbxref=GenBank:WP_385644741.1;Name=WP_385644741.1;gbkey=CDS;inference=COORDINATES: similar to AA sequence:RefSeq:WP_019327764.1;locus_tag=ACFZP8_RS32370;product=ROK family protein;protein_id=WP_385644741.1;transl_table=11	+	WP_385644741.1	ROK family protein	7277084	7277103	40.4	-	Name=AACSGSHCRKKCGGTTTGTT_NZ_OZ186793.1-;Alias=MEME-1;ID=AACSGSHCRKKCGGTTTGTT-MEME-1-1710-NZ_OZ186793.1;pvalue=9.17e-05;qvalue=0.848;sequence=AACAGGACGAGCCGTCCCAC;;FIMO_ID=1710	121
NZ_OZ186793.1	7303483	7303665	7303675	7304967	ID=promoter-gene-ACFZP8_RS32495;Parent=gene-ACFZP8_RS32495;GeneStart=7303675;GeneEnd=7304967;ID=gene-ACFZP8_RS32495;Name=ACFZP8_RS32495;gbkey=Gene;gene_biotype=protein_coding;locus_tag=ACFZP8_RS32495;old_locus_tag=SUDANB91_06472;ID=cds-WP_385644763.1;Parent=gene-ACFZP8_RS32495;Dbxref=GenBank:WP_385644763.1;Name=WP_385644763.1;Ontology_term=GO:0003677;gbkey=CDS;go_function=DNA binding|0003677||IEA;inference=COORDINATES: similar to AA sequence:RefSeq:WP_011027309.1;locus_tag=ACFZP8_RS32495;product=PucR family transcriptional regulator;protein_id=WP_385644763.1;transl_table=11	+	WP_385644763.1	PucR family transcriptional regulator	7303556	7303575	41.7	+	Name=AACSGSHCRKKCGGTTTGTT_NZ_OZ186793.1+;Alias=MEME-1;ID=AACSGSHCRKKCGGTTTGTT-MEME-1-1243-NZ_OZ186793.1;pvalue=6.79e-05;qvalue=0.847;sequence=GACCGACCGGACGGTATGCC;;FIMO_ID=1243	100	7303552	7303571	41.5	-	Name=AACSGSHCRKKCGGTTTGTT_NZ_OZ186793.1-;Alias=MEME-1;ID=AACSGSHCRKKCGGTTTGTT-MEME-1-1292-NZ_OZ186793.1;pvalue=7.04e-05;qvalue=0.847;sequence=TACCGTCCGGTCGGTCCCTA;;FIMO_ID=1292	104	7303531	7303540	41.3	+	Name=AACAAACCGC_NZ_OZ186793.1+;Alias=MEME-2;ID=AACAAACCGC-MEME-2-546-NZ_OZ186793.1;pvalue=7.38e-05;qvalue=1;sequence=AAAATACCGG;;FIMO_ID=2453	135
NZ_OZ186793.1	7314210	7314420	7314430	7316199	ID=promoter-gene-ACFZP8_RS32550;Parent=gene-ACFZP8_RS32550;GeneStart=7314430;GeneEnd=7316199;ID=gene-ACFZP8_RS32550;Name=ACFZP8_RS32550;gbkey=Gene;gene_biotype=protein_coding;locus_tag=ACFZP8_RS32550;old_locus_tag=SUDANB91_06483;ID=cds-WP_019327802.1;Parent=gene-ACFZP8_RS32550;Dbxref=GenBank:WP_019327802.1;Name=WP_019327802.1;Ontology_term=GO:0005524,GO:0016887,GO:0042626,GO:0140359,GO:0055052;gbkey=CDS;go_component=ATP-binding cassette (ABC) transporter complex%2C substrate-binding subunit-containing|0055052||IEA;go_function=ATP binding|0005524||IEA,ATP hydrolysis activity|0016887||IEA,ATPase-coupled transmembrane transporter activity|0042626||IEA,ABC-type transporter activity|0140359||IEA;inference=COORDINATES: similar to AA sequence:RefSeq:WP_020700223.1;locus_tag=ACFZP8_RS32550;product=ABC transporter ATP-binding protein;protein_id=WP_019327802.1;transl_table=11	+	WP_019327802.1	ABC transporter ATP-binding protein	7314387	7314406	45.2	-	Name=AACSGSHCRKKCGGTTTGTT_NZ_OZ186793.1-;Alias=MEME-1;ID=AACSGSHCRKKCGGTTTGTT-MEME-1-557-NZ_OZ186793.1;pvalue=3.04e-05;qvalue=0.847;sequence=AGGGGGGCAAGCGCTTTCTT;;FIMO_ID=557	24	7314387	7314396	40.9	+	Name=AACAAACCGC_NZ_OZ186793.1+;Alias=MEME-2;ID=AACAAACCGC-MEME-2-570-NZ_OZ186793.1;pvalue=8.07e-05;qvalue=1;sequence=AAGAAAGCGC;;FIMO_ID=2477	34
NZ_OZ186793.1	7334918	7335060	7335070	7335243	ID=promoter-gene-ACFZP8_RS32660;Parent=gene-ACFZP8_RS32660;GeneStart=7335070;GeneEnd=7335243;ID=gene-ACFZP8_RS32660;Name=ACFZP8_RS32660;gbkey=Gene;gene_biotype=protein_coding;locus_tag=ACFZP8_RS32660;old_locus_tag=SUDANB91_06505;ID=cds-WP_019327822.1;Parent=gene-ACFZP8_RS32660;Dbxref=GenBank:WP_019327822.1;Name=WP_019327822.1;gbkey=CDS;inference=COORDINATES: similar to AA sequence:RefSeq:WP_011027290.1;locus_tag=ACFZP8_RS32660;product=CsbD family protein;protein_id=WP_019327822.1;transl_table=11	+	WP_019327822.1	CsbD family protein	7335036	7335045	41.7	+	Name=AACAAACCGC_NZ_OZ186793.1+;Alias=MEME-2;ID=AACAAACCGC-MEME-2-500-NZ_OZ186793.1;pvalue=6.7e-05;qvalue=1;sequence=AACGAACCGA;;FIMO_ID=2407	25	7335035	7335044	47.1	-	Name=CBGTTCKKTM_NZ_OZ186793.1-;Alias=MEME-3;ID=CBGTTCKKTM-MEME-3-236-NZ_OZ186793.1;pvalue=1.95e-05;qvalue=0.94;sequence=CGGTTCGTTT;;FIMO_ID=2911	26
NZ_OZ186793.1	7370689	7370930	7370940	7371632	ID=promoter-gene-ACFZP8_RS32840;Parent=gene-ACFZP8_RS32840;GeneStart=7370940;GeneEnd=7371632;ID=gene-ACFZP8_RS32840;Name=ACFZP8_RS32840;gbkey=Gene;gene_biotype=protein_coding;locus_tag=ACFZP8_RS32840;old_locus_tag=SUDANB91_06540;ID=cds-WP_030975947.1;Parent=gene-ACFZP8_RS32840;Dbxref=GenBank:WP_030975947.1;Name=WP_030975947.1;gbkey=CDS;inference=COORDINATES: similar to AA sequence:RefSeq:WP_011027267.1;locus_tag=ACFZP8_RS32840;product=lytic polysaccharide monooxygenase;protein_id=WP_030975947.1;transl_table=11	+	WP_030975947.1	lytic polysaccharide monooxygenase	7370779	7370798	41.5	-	Name=AACSGSHCRKKCGGTTTGTT_NZ_OZ186793.1-;Alias=MEME-1;ID=AACSGSHCRKKCGGTTTGTT-MEME-1-1287-NZ_OZ186793.1;pvalue=7.02e-05;qvalue=0.847;sequence=CGTGGCGCGTTCGGTTCGTT;;FIMO_ID=1287	142	7370779	7370788	41.7	+	Name=AACAAACCGC_NZ_OZ186793.1+;Alias=MEME-2;ID=AACAAACCGC-MEME-2-501-NZ_OZ186793.1;pvalue=6.7e-05;qvalue=1;sequence=AACGAACCGA;;FIMO_ID=2408	152	7370778	7370787	47.3	-	Name=CBGTTCKKTM_NZ_OZ186793.1-;Alias=MEME-3;ID=CBGTTCKKTM-MEME-3-186-NZ_OZ186793.1;pvalue=1.85e-05;qvalue=0.94;sequence=CGGTTCGTTC;;FIMO_ID=2861	153
NZ_OZ186793.1	7451274	7451463	7450167	7451264	ID=promoter-gene-ACFZP8_RS33250;Parent=gene-ACFZP8_RS33250;GeneStart=7450167;GeneEnd=7451264;ID=gene-ACFZP8_RS33250;Name=ACFZP8_RS33250;gbkey=Gene;gene_biotype=protein_coding;locus_tag=ACFZP8_RS33250;old_locus_tag=SUDANB91_06622;ID=cds-WP_031015213.1;Parent=gene-ACFZP8_RS33250;Dbxref=GenBank:WP_031015213.1;Name=WP_031015213.1;gbkey=CDS;inference=COORDINATES: similar to AA sequence:RefSeq:WP_003978300.1;locus_tag=ACFZP8_RS33250;product=DUF475 domain-containing protein;protein_id=WP_031015213.1;transl_table=11	-	WP_031015213.1	DUF475 domain-containing protein	7451414	7451423	41.7	-	Name=AACAAACCGC_NZ_OZ186793.1-;Alias=MEME-2;ID=AACAAACCGC-MEME-2-502-NZ_OZ186793.1;pvalue=6.7e-05;qvalue=1;sequence=AACGAACCGA;;FIMO_ID=2409	159	7451415	7451424	47.1	+	Name=CBGTTCKKTM_NZ_OZ186793.1+;Alias=MEME-3;ID=CBGTTCKKTM-MEME-3-237-NZ_OZ186793.1;pvalue=1.95e-05;qvalue=0.94;sequence=CGGTTCGTTT;;FIMO_ID=2912	160	7451408	7451427	46	+	Name=AACSGSHCRKKCGGTTTGTT_NZ_OZ186793.1+;Alias=MEME-1;ID=AACSGSHCRKKCGGTTTGTT-MEME-1-468-NZ_OZ186793.1;pvalue=2.51e-05;qvalue=0.846;sequence=AATGGATCGGTTCGTTTCCT;;FIMO_ID=468	163
NZ_OZ186793.1	7451265	7451454	7451464	7451910	ID=promoter-gene-ACFZP8_RS33255;Parent=gene-ACFZP8_RS33255;GeneStart=7451464;GeneEnd=7451910;ID=gene-ACFZP8_RS33255;Name=ACFZP8_RS33255;gbkey=Gene;gene_biotype=protein_coding;locus_tag=ACFZP8_RS33255;old_locus_tag=SUDANB91_06623;ID=cds-WP_019330747.1;Parent=gene-ACFZP8_RS33255;Dbxref=GenBank:WP_019330747.1;Name=WP_019330747.1;Ontology_term=GO:0006355,GO:0003700;gbkey=CDS;go_function=DNA-binding transcription factor activity|0003700||IEA;go_process=regulation of DNA-templated transcription|0006355||IEA;inference=COORDINATES: similar to AA sequence:RefSeq:WP_003978301.1;locus_tag=ACFZP8_RS33255;product=Fur family transcriptional regulator;protein_id=WP_019330747.1;transl_table=11	+	WP_019330747.1	Fur family transcriptional regulator	7451408	7451427	46	+	Name=AACSGSHCRKKCGGTTTGTT_NZ_OZ186793.1+;Alias=MEME-1;ID=AACSGSHCRKKCGGTTTGTT-MEME-1-468-NZ_OZ186793.1;pvalue=2.51e-05;qvalue=0.846;sequence=AATGGATCGGTTCGTTTCCT;;FIMO_ID=468	37	7451415	7451424	47.1	+	Name=CBGTTCKKTM_NZ_OZ186793.1+;Alias=MEME-3;ID=CBGTTCKKTM-MEME-3-237-NZ_OZ186793.1;pvalue=1.95e-05;qvalue=0.94;sequence=CGGTTCGTTT;;FIMO_ID=2912	40	7451414	7451423	41.7	-	Name=AACAAACCGC_NZ_OZ186793.1-;Alias=MEME-2;ID=AACAAACCGC-MEME-2-502-NZ_OZ186793.1;pvalue=6.7e-05;qvalue=1;sequence=AACGAACCGA;;FIMO_ID=2409	41
NZ_OZ186793.1	7468661	7468951	7467770	7468651	ID=promoter-gene-ACFZP8_RS33315;Parent=gene-ACFZP8_RS33315;GeneStart=7467770;GeneEnd=7468651;ID=gene-ACFZP8_RS33315;Name=ACFZP8_RS33315;gbkey=Gene;gene_biotype=protein_coding;locus_tag=ACFZP8_RS33315;old_locus_tag=SUDANB91_06636;ID=cds-WP_385644915.1;Parent=gene-ACFZP8_RS33315;Dbxref=GenBank:WP_385644915.1;Name=WP_385644915.1;gbkey=CDS;inference=COORDINATES: similar to AA sequence:RefSeq:WP_016325154.1;locus_tag=ACFZP8_RS33315;product=CAP domain-containing protein;protein_id=WP_385644915.1;transl_table=11	-	WP_385644915.1	CAP domain-containing protein	7468762	7468771	41.5	+	Name=AACAAACCGC_NZ_OZ186793.1+;Alias=MEME-2;ID=AACAAACCGC-MEME-2-535-NZ_OZ186793.1;pvalue=7.15e-05;qvalue=1;sequence=TGGAAACGGC;;FIMO_ID=2442	120
NZ_OZ186793.1	7491845	7492088	7490690	7491835	ID=promoter-gene-ACFZP8_RS33415;Parent=gene-ACFZP8_RS33415;GeneStart=7490690;GeneEnd=7491835;ID=gene-ACFZP8_RS33415;Name=ACFZP8_RS33415;gbkey=Gene;gene_biotype=protein_coding;locus_tag=ACFZP8_RS33415;old_locus_tag=SUDANB91_06656;ID=cds-WP_385644940.1;Parent=gene-ACFZP8_RS33415;Dbxref=GenBank:WP_385644940.1;Name=WP_385644940.1;gbkey=CDS;inference=COORDINATES: similar to AA sequence:RefSeq:WP_019330273.1;locus_tag=ACFZP8_RS33415;product=M23 family metallopeptidase;protein_id=WP_385644940.1;transl_table=11	-	WP_385644940.1	M23 family metallopeptidase	7492045	7492064	55	+	Name=AACSGSHCRKKCGGTTTGTT_NZ_OZ186793.1+;Alias=MEME-1;ID=AACSGSHCRKKCGGTTTGTT-MEME-1-68-NZ_OZ186793.1;pvalue=3.14e-06;qvalue=0.659;sequence=GACAGGTCGTTCGATATCTT;;FIMO_ID=68	229
NZ_OZ186793.1	7491836	7492079	7492089	7493456	ID=promoter-gene-ACFZP8_RS33420;Parent=gene-ACFZP8_RS33420;GeneStart=7492089;GeneEnd=7493456;ID=gene-ACFZP8_RS33420;Name=ACFZP8_RS33420;gbkey=Gene;gene_biotype=protein_coding;locus_tag=ACFZP8_RS33420;old_locus_tag=SUDANB91_06657;ID=cds-WP_385644942.1;Parent=gene-ACFZP8_RS33420;Dbxref=GenBank:WP_385644942.1;Name=WP_385644942.1;Ontology_term=GO:0055085,GO:0022857;gbkey=CDS;go_function=transmembrane transporter activity|0022857||IEA;go_process=transmembrane transport|0055085||IEA;inference=COORDINATES: similar to AA sequence:RefSeq:WP_019330272.1;locus_tag=ACFZP8_RS33420;product=MFS transporter;protein_id=WP_385644942.1;transl_table=11	+	WP_385644942.1	MFS transporter	7492045	7492064	55	+	Name=AACSGSHCRKKCGGTTTGTT_NZ_OZ186793.1+;Alias=MEME-1;ID=AACSGSHCRKKCGGTTTGTT-MEME-1-68-NZ_OZ186793.1;pvalue=3.14e-06;qvalue=0.659;sequence=GACAGGTCGTTCGATATCTT;;FIMO_ID=68	25
NZ_OZ186793.1	7494079	7494207	7493473	7494069	ID=promoter-gene-ACFZP8_RS33425;Parent=gene-ACFZP8_RS33425;GeneStart=7493473;GeneEnd=7494069;ID=gene-ACFZP8_RS33425;Name=ACFZP8_RS33425;gbkey=Gene;gene_biotype=protein_coding;locus_tag=ACFZP8_RS33425;old_locus_tag=SUDANB91_06658;ID=cds-WP_019330271.1;Parent=gene-ACFZP8_RS33425;Dbxref=GenBank:WP_019330271.1;Name=WP_019330271.1;Ontology_term=GO:0006355,GO:0003677,GO:0003700;gbkey=CDS;go_function=DNA binding|0003677||IEA,DNA-binding transcription factor activity|0003700||IEA;go_process=regulation of DNA-templated transcription|0006355||IEA;inference=COORDINATES: similar to AA sequence:RefSeq:WP_019330271.1;locus_tag=ACFZP8_RS33425;product=TetR/AcrR family transcriptional regulator;protein_id=WP_019330271.1;transl_table=11	-	WP_019330271.1	TetR/AcrR family transcriptional regulator	7494172	7494191	46.1	+	Name=AACSGSHCRKKCGGTTTGTT_NZ_OZ186793.1+;Alias=MEME-1;ID=AACSGSHCRKKCGGTTTGTT-MEME-1-463-NZ_OZ186793.1;pvalue=2.47e-05;qvalue=0.842;sequence=TACCGAACAACCTGTCTGGA;;FIMO_ID=463	122
NZ_OZ186793.1	7494070	7494198	7494208	7495806	ID=promoter-gene-ACFZP8_RS33430;Parent=gene-ACFZP8_RS33430;GeneStart=7494208;GeneEnd=7495806;ID=gene-ACFZP8_RS33430;Name=ACFZP8_RS33430;gbkey=Gene;gene_biotype=protein_coding;locus_tag=ACFZP8_RS33430;old_locus_tag=SUDANB91_06659;ID=cds-WP_385644945.1;Parent=gene-ACFZP8_RS33430;Dbxref=GenBank:WP_385644945.1;Name=WP_385644945.1;Ontology_term=GO:0005524;gbkey=CDS;go_function=ATP binding|0005524||IEA;inference=COORDINATES: similar to AA sequence:RefSeq:WP_007387884.1;locus_tag=ACFZP8_RS33430;product=class I adenylate-forming enzyme family protein;protein_id=WP_385644945.1;transl_table=11	+	WP_385644945.1	class I adenylate-forming enzyme family protein	7494172	7494191	46.1	+	Name=AACSGSHCRKKCGGTTTGTT_NZ_OZ186793.1+;Alias=MEME-1;ID=AACSGSHCRKKCGGTTTGTT-MEME-1-463-NZ_OZ186793.1;pvalue=2.47e-05;qvalue=0.842;sequence=TACCGAACAACCTGTCTGGA;;FIMO_ID=463	17
NZ_OZ186793.1	7498996	7499117	7499127	7499972	ID=promoter-gene-ACFZP8_RS33445;Parent=gene-ACFZP8_RS33445;GeneStart=7499127;GeneEnd=7499972;ID=gene-ACFZP8_RS33445;Name=ACFZP8_RS33445;gbkey=Gene;gene_biotype=protein_coding;locus_tag=ACFZP8_RS33445;old_locus_tag=SUDANB91_06662;ID=cds-WP_385644948.1;Parent=gene-ACFZP8_RS33445;Dbxref=GenBank:WP_385644948.1;Name=WP_385644948.1;gbkey=CDS;inference=COORDINATES: similar to AA sequence:RefSeq:WP_003960535.1;locus_tag=ACFZP8_RS33445;product=nucleotidyltransferase domain-containing protein;protein_id=WP_385644948.1;transl_table=11	+	WP_385644948.1	nucleotidyltransferase domain-containing protein	7499038	7499057	46.6	+	Name=AACSGSHCRKKCGGTTTGTT_NZ_OZ186793.1+;Alias=MEME-1;ID=AACSGSHCRKKCGGTTTGTT-MEME-1-410-NZ_OZ186793.1;pvalue=2.19e-05;qvalue=0.839;sequence=AACCGACCGCACGGTCCGCA;;FIMO_ID=410	70	7499038	7499057	44.2	-	Name=AACSGSHCRKKCGGTTTGTT_NZ_OZ186793.1-;Alias=MEME-1;ID=AACSGSHCRKKCGGTTTGTT-MEME-1-682-NZ_OZ186793.1;pvalue=3.79e-05;qvalue=0.847;sequence=TGCGGACCGTGCGGTCGGTT;;FIMO_ID=682	70
NZ_OZ186793.1	7505733	7506019	7506029	7506232	ID=promoter-gene-ACFZP8_RS33470;Parent=gene-ACFZP8_RS33470;GeneStart=7506029;GeneEnd=7506232;ID=gene-ACFZP8_RS33470;Name=ACFZP8_RS33470;gbkey=Gene;gene_biotype=protein_coding;locus_tag=ACFZP8_RS33470;old_locus_tag=SUDANB91_06667;ID=cds-WP_019330262.1;Parent=gene-ACFZP8_RS33470;Dbxref=GenBank:WP_019330262.1;Name=WP_019330262.1;Ontology_term=GO:0001072,GO:0003676,GO:0003723,GO:0005829;gbkey=CDS;go_component=cytosol|0005829||IEA;go_function=transcription antitermination factor activity%2C RNA binding|0001072||IEA,nucleic acid binding|0003676||IEA,RNA binding|0003723||IEA;inference=COORDINATES: similar to AA sequence:RefSeq:WP_004979083.1;locus_tag=ACFZP8_RS33470;product=cold-shock protein;protein_id=WP_019330262.1;transl_table=11	+	WP_019330262.1	cold-shock protein	7505941	7505950	51.5	-	Name=AACAAACCGC_NZ_OZ186793.1-;Alias=MEME-2;ID=AACAAACCGC-MEME-2-35-NZ_OZ186793.1;pvalue=7e-06;qvalue=1;sequence=AGCAAACCGC;;FIMO_ID=1942	79
NZ_OZ186793.1	7551181	7551358	7551368	7553974	ID=promoter-gene-ACFZP8_RS33635;Parent=gene-ACFZP8_RS33635;GeneStart=7551368;GeneEnd=7553974;ID=gene-ACFZP8_RS33635;Name=ACFZP8_RS33635;gbkey=Gene;gene_biotype=protein_coding;locus_tag=ACFZP8_RS33635;old_locus_tag=SUDANB91_06699;ID=cds-WP_385645003.1;Parent=gene-ACFZP8_RS33635;Dbxref=GenBank:WP_385645003.1;Name=WP_385645003.1;gbkey=CDS;inference=COORDINATES: similar to AA sequence:RefSeq:WP_016325274.1;locus_tag=ACFZP8_RS33635;product=MXAN_6230/SCO0854 family RING domain-containing protein;protein_id=WP_385645003.1;transl_table=11	+	WP_385645003.1	MXAN_6230/SCO0854 family RING domain-containing protein	7551339	7551348	42.6	+	Name=CBGTTCKKTM_NZ_OZ186793.1+;Alias=MEME-3;ID=CBGTTCKKTM-MEME-3-774-NZ_OZ186793.1;pvalue=5.54e-05;qvalue=0.94;sequence=CCGTTCTTCC;;FIMO_ID=3449	20
NZ_OZ186793.1	7658756	7658876	7658009	7658746	ID=promoter-gene-ACFZP8_RS34100;Parent=gene-ACFZP8_RS34100;GeneStart=7658009;GeneEnd=7658746;ID=gene-ACFZP8_RS34100;Name=ACFZP8_RS34100;gbkey=Gene;gene_biotype=protein_coding;locus_tag=ACFZP8_RS34100;old_locus_tag=SUDANB91_06793;ID=cds-WP_385645083.1;Parent=gene-ACFZP8_RS34100;Dbxref=GenBank:WP_385645083.1;Name=WP_385645083.1;gbkey=CDS;inference=COORDINATES: protein motif:HMM:NF022216.5;locus_tag=ACFZP8_RS34100;product=PH domain-containing protein;protein_id=WP_385645083.1;transl_table=11	-	WP_385645083.1	PH domain-containing protein	7658792	7658811	41.5	+	Name=AACSGSHCRKKCGGTTTGTT_NZ_OZ186793.1+;Alias=MEME-1;ID=AACSGSHCRKKCGGTTTGTT-MEME-1-1293-NZ_OZ186793.1;pvalue=7.04e-05;qvalue=0.847;sequence=AGCGGGCCGGGCGGTGTGGC;;FIMO_ID=1293	65
NZ_OZ186793.1	7711610	7711714	7711010	7711600	ID=promoter-gene-ACFZP8_RS34285;Parent=gene-ACFZP8_RS34285;GeneStart=7711010;GeneEnd=7711600;ID=gene-ACFZP8_RS34285;Name=ACFZP8_RS34285;gbkey=Gene;gene_biotype=protein_coding;locus_tag=ACFZP8_RS34285;old_locus_tag=SUDANB91_06830;ID=cds-WP_019328234.1;Parent=gene-ACFZP8_RS34285;Dbxref=GenBank:WP_019328234.1;Name=WP_019328234.1;Ontology_term=GO:0006355,GO:0003677,GO:0003700;gbkey=CDS;go_function=DNA binding|0003677||IEA,DNA-binding transcription factor activity|0003700||IEA;go_process=regulation of DNA-templated transcription|0006355||IEA;inference=COORDINATES: similar to AA sequence:RefSeq:WP_019328234.1;locus_tag=ACFZP8_RS34285;product=TetR/AcrR family transcriptional regulator;protein_id=WP_019328234.1;transl_table=11	-	WP_019328234.1	TetR/AcrR family transcriptional regulator	7711625	7711634	50.7	+	Name=CBGTTCKKTM_NZ_OZ186793.1+;Alias=MEME-3;ID=CBGTTCKKTM-MEME-3-74-NZ_OZ186793.1;pvalue=8.5e-06;qvalue=0.94;sequence=CCGTTCTCTA;;FIMO_ID=2749	34
NZ_OZ186793.1	7711601	7711705	7711715	7712188	ID=promoter-gene-ACFZP8_RS34290;Parent=gene-ACFZP8_RS34290;GeneStart=7711715;GeneEnd=7712188;ID=gene-ACFZP8_RS34290;Name=ACFZP8_RS34290;gbkey=Gene;gene_biotype=protein_coding;locus_tag=ACFZP8_RS34290;old_locus_tag=SUDANB91_06831;ID=cds-WP_019328235.1;Parent=gene-ACFZP8_RS34290;Dbxref=GenBank:WP_019328235.1;Name=WP_019328235.1;gbkey=CDS;inference=COORDINATES: similar to AA sequence:RefSeq:WP_014045389.1;locus_tag=ACFZP8_RS34290;product=nuclear transport factor 2 family protein;protein_id=WP_019328235.1;transl_table=11	+	WP_019328235.1	nuclear transport factor 2 family protein	7711625	7711634	50.7	+	Name=CBGTTCKKTM_NZ_OZ186793.1+;Alias=MEME-3;ID=CBGTTCKKTM-MEME-3-74-NZ_OZ186793.1;pvalue=8.5e-06;qvalue=0.94;sequence=CCGTTCTCTA;;FIMO_ID=2749	81
NZ_OZ186793.1	7720454	7720541	7720551	7721162	ID=promoter-gene-ACFZP8_RS34325;Parent=gene-ACFZP8_RS34325;GeneStart=7720551;GeneEnd=7721162;ID=gene-ACFZP8_RS34325;Name=ACFZP8_RS34325;gbkey=Gene;gene_biotype=protein_coding;locus_tag=ACFZP8_RS34325;old_locus_tag=SUDANB91_06838;ID=cds-WP_030968384.1;Parent=gene-ACFZP8_RS34325;Dbxref=GenBank:WP_030968384.1;Name=WP_030968384.1;gbkey=CDS;inference=COORDINATES: similar to AA sequence:RefSeq:WP_019328242.1;locus_tag=ACFZP8_RS34325;product=dihydrofolate reductase family protein;protein_id=WP_030968384.1;transl_table=11	+	WP_030968384.1	dihydrofolate reductase family protein	7720510	7720519	43.2	-	Name=CBGTTCKKTM_NZ_OZ186793.1-;Alias=MEME-3;ID=CBGTTCKKTM-MEME-3-654-NZ_OZ186793.1;pvalue=4.78e-05;qvalue=0.94;sequence=CGGTTCGGTC;;FIMO_ID=3329	32
NZ_OZ186793.1	7728016	7728306	7728316	7729047	ID=promoter-gene-ACFZP8_RS34355;Parent=gene-ACFZP8_RS34355;GeneStart=7728316;GeneEnd=7729047;ID=gene-ACFZP8_RS34355;Name=ACFZP8_RS34355;gbkey=Gene;gene_biotype=protein_coding;locus_tag=ACFZP8_RS34355;old_locus_tag=SUDANB91_06844;ID=cds-WP_385645153.1;Parent=gene-ACFZP8_RS34355;Dbxref=GenBank:WP_385645153.1;Name=WP_385645153.1;gbkey=CDS;inference=COORDINATES: similar to AA sequence:RefSeq:WP_019328249.1;locus_tag=ACFZP8_RS34355;product=GAF and ANTAR domain-containing protein;protein_id=WP_385645153.1;transl_table=11	+	WP_385645153.1	GAF and ANTAR domain-containing protein	7728160	7728169	45.8	+	Name=CBGTTCKKTM_NZ_OZ186793.1+;Alias=MEME-3;ID=CBGTTCKKTM-MEME-3-325-NZ_OZ186793.1;pvalue=2.65e-05;qvalue=0.94;sequence=CTGTTCTGCA;;FIMO_ID=3000	147
NZ_OZ186793.1	7748823	7749113	7747971	7748813	ID=promoter-gene-ACFZP8_RS34425;Parent=gene-ACFZP8_RS34425;GeneStart=7747971;GeneEnd=7748813;ID=gene-ACFZP8_RS34425;Name=ACFZP8_RS34425;gbkey=Gene;gene_biotype=protein_coding;locus_tag=ACFZP8_RS34425;old_locus_tag=SUDANB91_06858;ID=cds-WP_062137634.1;Parent=gene-ACFZP8_RS34425;Dbxref=GenBank:WP_062137634.1;Name=WP_062137634.1;gbkey=CDS;inference=COORDINATES: similar to AA sequence:RefSeq:WP_003951788.1;locus_tag=ACFZP8_RS34425;product=DUF899 family protein;protein_id=WP_062137634.1;transl_table=11	-	WP_062137634.1	DUF899 family protein	7748922	7748931	41	+	Name=AACAAACCGC_NZ_OZ186793.1+;Alias=MEME-2;ID=AACAAACCGC-MEME-2-557-NZ_OZ186793.1;pvalue=7.91e-05;qvalue=1;sequence=AACATACCCC;;FIMO_ID=2464	118
NZ_OZ186793.1	7759119	7759361	7756527	7759109	ID=promoter-gene-ACFZP8_RS34470;Parent=gene-ACFZP8_RS34470;GeneStart=7756527;GeneEnd=7759109;ID=gene-ACFZP8_RS34470;Name=lanKC;gbkey=Gene;gene=lanKC;gene_biotype=protein_coding;locus_tag=ACFZP8_RS34470;old_locus_tag=SUDANB91_06866;ID=cds-WP_385645177.1;Parent=gene-ACFZP8_RS34470;Dbxref=GenBank:WP_385645177.1;Name=WP_385645177.1;Ontology_term=GO:0005975,GO:0006468,GO:0004672,GO:0005524;gbkey=CDS;gene=lanKC;go_function=protein kinase activity|0004672||IEA,ATP binding|0005524||IEA;go_process=carbohydrate metabolic process|0005975||IEA,protein phosphorylation|0006468||IEA;inference=COORDINATES: similar to AA sequence:RefSeq:WP_019328271.1;locus_tag=ACFZP8_RS34470;product=class III lanthionine synthetase LanKC;protein_id=WP_385645177.1;transl_table=11	-	WP_385645177.1	class III lanthionine synthetase LanKC	7759303	7759322	40.1	-	Name=AACSGSHCRKKCGGTTTGTT_NZ_OZ186793.1-;Alias=MEME-1;ID=AACSGSHCRKKCGGTTTGTT-MEME-1-1795-NZ_OZ186793.1;pvalue=9.73e-05;qvalue=0.854;sequence=AACCGGCCGGCCGGCACGGA;;FIMO_ID=1795	213
NZ_OZ186793.1	7759110	7759352	7759362	7760150	ID=promoter-gene-ACFZP8_RS34475;Parent=gene-ACFZP8_RS34475;GeneStart=7759362;GeneEnd=7760150;ID=gene-ACFZP8_RS34475;Name=ACFZP8_RS34475;gbkey=Gene;gene_biotype=protein_coding;locus_tag=ACFZP8_RS34475;old_locus_tag=SUDANB91_06867;ID=cds-WP_127443842.1;Parent=gene-ACFZP8_RS34475;Dbxref=GenBank:WP_127443842.1;Name=WP_127443842.1;gbkey=CDS;inference=COORDINATES: similar to AA sequence:RefSeq:WP_019328272.1;locus_tag=ACFZP8_RS34475;product=DUF1838 family protein;protein_id=WP_127443842.1;transl_table=11	+	WP_127443842.1	DUF1838 family protein	7759303	7759322	40.1	-	Name=AACSGSHCRKKCGGTTTGTT_NZ_OZ186793.1-;Alias=MEME-1;ID=AACSGSHCRKKCGGTTTGTT-MEME-1-1795-NZ_OZ186793.1;pvalue=9.73e-05;qvalue=0.854;sequence=AACCGGCCGGCCGGCACGGA;;FIMO_ID=1795	40
NZ_OZ186793.1	7760563	7760853	7760131	7760553	ID=promoter-gene-ACFZP8_RS34480;Parent=gene-ACFZP8_RS34480;GeneStart=7760131;GeneEnd=7760553;ID=gene-ACFZP8_RS34480;Name=ACFZP8_RS34480;gbkey=Gene;gene_biotype=protein_coding;locus_tag=ACFZP8_RS34480;old_locus_tag=SUDANB91_06868;ID=cds-WP_019328273.1;Parent=gene-ACFZP8_RS34480;Dbxref=GenBank:WP_019328273.1;Name=WP_019328273.1;gbkey=CDS;inference=COORDINATES: similar to AA sequence:RefSeq:WP_019328273.1;locus_tag=ACFZP8_RS34480;product=DUF6003 family protein;protein_id=WP_019328273.1;transl_table=11	-	WP_019328273.1	DUF6003 family protein	7760628	7760647	51.4	+	Name=AACSGSHCRKKCGGTTTGTT_NZ_OZ186793.1+;Alias=MEME-1;ID=AACSGSHCRKKCGGTTTGTT-MEME-1-141-NZ_OZ186793.1;pvalue=7.21e-06;qvalue=0.742;sequence=TACAGGCTCCGCTGTATCGT;;FIMO_ID=141	94
NZ_OZ186793.1	7760616	7760906	7760916	7761995	ID=promoter-gene-ACFZP8_RS34485;Parent=gene-ACFZP8_RS34485;GeneStart=7760916;GeneEnd=7761995;ID=gene-ACFZP8_RS34485;Name=ACFZP8_RS34485;gbkey=Gene;gene_biotype=protein_coding;locus_tag=ACFZP8_RS34485;old_locus_tag=SUDANB91_06869;ID=cds-WP_019328274.1;Parent=gene-ACFZP8_RS34485;Dbxref=GenBank:WP_019328274.1;Name=WP_019328274.1;gbkey=CDS;inference=COORDINATES: similar to AA sequence:RefSeq:WP_019328274.1;locus_tag=ACFZP8_RS34485;product=B12-binding domain-containing protein;protein_id=WP_019328274.1;transl_table=11	+	WP_019328274.1	B12-binding domain-containing protein	7760628	7760647	51.4	+	Name=AACSGSHCRKKCGGTTTGTT_NZ_OZ186793.1+;Alias=MEME-1;ID=AACSGSHCRKKCGGTTTGTT-MEME-1-141-NZ_OZ186793.1;pvalue=7.21e-06;qvalue=0.742;sequence=TACAGGCTCCGCTGTATCGT;;FIMO_ID=141	269
NZ_OZ186793.1	7791265	7791522	7790683	7791255	ID=promoter-gene-ACFZP8_RS34625;Parent=gene-ACFZP8_RS34625;GeneStart=7790683;GeneEnd=7791255;ID=gene-ACFZP8_RS34625;Name=ACFZP8_RS34625;gbkey=Gene;gene_biotype=protein_coding;locus_tag=ACFZP8_RS34625;old_locus_tag=SUDANB91_06897;ID=cds-WP_385645216.1;Parent=gene-ACFZP8_RS34625;Dbxref=GenBank:WP_385645216.1;Name=WP_385645216.1;gbkey=CDS;inference=COORDINATES: similar to AA sequence:RefSeq:WP_006134619.1;locus_tag=ACFZP8_RS34625;product=DM13 domain-containing protein;protein_id=WP_385645216.1;transl_table=11	-	WP_385645216.1	DM13 domain-containing protein	7791440	7791449	49.7	+	Name=CBGTTCKKTM_NZ_OZ186793.1+;Alias=MEME-3;ID=CBGTTCKKTM-MEME-3-98-NZ_OZ186793.1;pvalue=1.07e-05;qvalue=0.94;sequence=CTGTTCCTTA;;FIMO_ID=2773	194
NZ_OZ186793.1	7791256	7791513	7791523	7792287	ID=promoter-gene-ACFZP8_RS34630;Parent=gene-ACFZP8_RS34630;GeneStart=7791523;GeneEnd=7792287;ID=gene-ACFZP8_RS34630;Name=ACFZP8_RS34630;gbkey=Gene;gene_biotype=protein_coding;locus_tag=ACFZP8_RS34630;old_locus_tag=SUDANB91_06898;ID=cds-WP_385645218.1;Parent=gene-ACFZP8_RS34630;Dbxref=GenBank:WP_385645218.1;Name=WP_385645218.1;Ontology_term=GO:0000160,GO:0006355,GO:0000156,GO:0003677;gbkey=CDS;go_function=phosphorelay response regulator activity|0000156||IEA,DNA binding|0003677||IEA;go_process=phosphorelay signal transduction system|0000160||IEA,regulation of DNA-templated transcription|0006355||IEA;inference=COORDINATES: similar to AA sequence:RefSeq:WP_019328304.1;locus_tag=ACFZP8_RS34630;product=response regulator transcription factor;protein_id=WP_385645218.1;transl_table=11	+	WP_385645218.1	response regulator transcription factor	7791440	7791449	49.7	+	Name=CBGTTCKKTM_NZ_OZ186793.1+;Alias=MEME-3;ID=CBGTTCKKTM-MEME-3-98-NZ_OZ186793.1;pvalue=1.07e-05;qvalue=0.94;sequence=CTGTTCCTTA;;FIMO_ID=2773	74
NZ_OZ186793.1	7813870	7814160	7814170	7815147	ID=promoter-gene-ACFZP8_RS34760;Parent=gene-ACFZP8_RS34760;GeneStart=7814170;GeneEnd=7815147;ID=gene-ACFZP8_RS34760;Name=ACFZP8_RS34760;gbkey=Gene;gene_biotype=protein_coding;locus_tag=ACFZP8_RS34760;old_locus_tag=SUDANB91_06922;ID=cds-WP_385645245.1;Parent=gene-ACFZP8_RS34760;Dbxref=GenBank:WP_385645245.1;Name=WP_385645245.1;gbkey=CDS;inference=COORDINATES: similar to AA sequence:RefSeq:WP_010048293.1;locus_tag=ACFZP8_RS34760;product=ABC transporter substrate-binding protein;protein_id=WP_385645245.1;transl_table=11	+	WP_385645245.1	ABC transporter substrate-binding protein	7814112	7814131	47.9	+	Name=AACSGSHCRKKCGGTTTGTT_NZ_OZ186793.1+;Alias=MEME-1;ID=AACSGSHCRKKCGGTTTGTT-MEME-1-320-NZ_OZ186793.1;pvalue=1.64e-05;qvalue=0.797;sequence=AAACGATTATCATGTATGTT;;FIMO_ID=320	39
NZ_OZ186793.1	7833570	7833860	7831830	7833560	ID=promoter-gene-ACFZP8_RS34830;Parent=gene-ACFZP8_RS34830;GeneStart=7831830;GeneEnd=7833560;ID=gene-ACFZP8_RS34830;Name=ACFZP8_RS34830;gbkey=Gene;gene_biotype=protein_coding;locus_tag=ACFZP8_RS34830;old_locus_tag=SUDANB91_06936;ID=cds-WP_385645264.1;Parent=gene-ACFZP8_RS34830;Dbxref=GenBank:WP_385645264.1;Name=WP_385645264.1;Ontology_term=GO:0016791;gbkey=CDS;go_function=phosphatase activity|0016791||IEA;inference=COORDINATES: similar to AA sequence:RefSeq:WP_018562251.1;locus_tag=ACFZP8_RS34830;product=SpoIIE family protein phosphatase;protein_id=WP_385645264.1;transl_table=11	-	WP_385645264.1	SpoIIE family protein phosphatase	7833665	7833684	47.3	-	Name=AACSGSHCRKKCGGTTTGTT_NZ_OZ186793.1-;Alias=MEME-1;ID=AACSGSHCRKKCGGTTTGTT-MEME-1-362-NZ_OZ186793.1;pvalue=1.85e-05;qvalue=0.804;sequence=TACCGGCTGTGCGGGTCGCA;;FIMO_ID=362	124
NZ_OZ186793.1	7833933	7834223	7834233	7834910	ID=promoter-gene-ACFZP8_RS34835;Parent=gene-ACFZP8_RS34835;GeneStart=7834233;GeneEnd=7834910;ID=gene-ACFZP8_RS34835;Name=ACFZP8_RS34835;gbkey=Gene;gene_biotype=protein_coding;locus_tag=ACFZP8_RS34835;old_locus_tag=SUDANB91_06938;ID=cds-WP_385645267.1;Parent=gene-ACFZP8_RS34835;Dbxref=GenBank:WP_385645267.1;Name=WP_385645267.1;gbkey=CDS;inference=COORDINATES: similar to AA sequence:RefSeq:WP_019330860.1;locus_tag=ACFZP8_RS34835;product=alpha/beta fold hydrolase;protein_id=WP_385645267.1;transl_table=11	+	WP_385645267.1	alpha/beta fold hydrolase	7833990	7834009	46.1	+	Name=AACSGSHCRKKCGGTTTGTT_NZ_OZ186793.1+;Alias=MEME-1;ID=AACSGSHCRKKCGGTTTGTT-MEME-1-459-NZ_OZ186793.1;pvalue=2.45e-05;qvalue=0.842;sequence=AACAGTTCGGGGGGTTCGCT;;FIMO_ID=459	224	7833986	7834005	53.8	-	Name=AACSGSHCRKKCGGTTTGTT_NZ_OZ186793.1-;Alias=MEME-1;ID=AACSGSHCRKKCGGTTTGTT-MEME-1-85-NZ_OZ186793.1;pvalue=4.19e-06;qvalue=0.693;sequence=AACCCCCCGAACTGTTCGTA;;FIMO_ID=85	228
NZ_OZ186793.1	7844718	7845008	7845018	7845614	ID=promoter-gene-ACFZP8_RS34890;Parent=gene-ACFZP8_RS34890;GeneStart=7845018;GeneEnd=7845614;ID=gene-ACFZP8_RS34890;Name=ACFZP8_RS34890;gbkey=Gene;gene_biotype=protein_coding;locus_tag=ACFZP8_RS34890;old_locus_tag=SUDANB91_06947;ID=cds-WP_216883179.1;Parent=gene-ACFZP8_RS34890;Dbxref=GenBank:WP_216883179.1;Name=WP_216883179.1;Ontology_term=GO:0008753,GO:0009055,GO:0010181;gbkey=CDS;go_function=NADPH dehydrogenase (quinone) activity|0008753||IEA,electron transfer activity|0009055||IEA,FMN binding|0010181||IEA;inference=COORDINATES: similar to AA sequence:RefSeq:WP_019330850.1;locus_tag=ACFZP8_RS34890;product=NAD(P)H-dependent oxidoreductase;protein_id=WP_216883179.1;transl_table=11	+	WP_216883179.1	NAD(P)H-dependent oxidoreductase	7844991	7845000	43	+	Name=CBGTTCKKTM_NZ_OZ186793.1+;Alias=MEME-3;ID=CBGTTCKKTM-MEME-3-721-NZ_OZ186793.1;pvalue=5.04e-05;qvalue=0.94;sequence=CCGTTCTGCA;;FIMO_ID=3396	18
NZ_OZ186793.1	7853949	7854239	7854249	7855511	ID=promoter-gene-ACFZP8_RS34940;Parent=gene-ACFZP8_RS34940;GeneStart=7854249;GeneEnd=7855511;ID=gene-ACFZP8_RS34940;Name=ACFZP8_RS34940;gbkey=Gene;gene_biotype=protein_coding;locus_tag=ACFZP8_RS34940;old_locus_tag=SUDANB91_06957;ID=cds-WP_192339523.1;Parent=gene-ACFZP8_RS34940;Dbxref=GenBank:WP_192339523.1;Name=WP_192339523.1;Ontology_term=GO:0006814,GO:0005886,GO:0016020;gbkey=CDS;go_component=plasma membrane|0005886||IEA,membrane|0016020||IEA;go_process=sodium ion transport|0006814||IEA;inference=COORDINATES: similar to AA sequence:RefSeq:WP_019330842.1;locus_tag=ACFZP8_RS34940;product=sodium:proton antiporter;protein_id=WP_192339523.1;transl_table=11	+	WP_192339523.1	sodium:proton antiporter	7853955	7853964	42.9	-	Name=AACAAACCGC_NZ_OZ186793.1-;Alias=MEME-2;ID=AACAAACCGC-MEME-2-349-NZ_OZ186793.1;pvalue=5.17e-05;qvalue=1;sequence=CACAAACCGC;;FIMO_ID=2256	285
NZ_OZ186793.1	7860797	7860960	7859567	7860787	ID=promoter-gene-ACFZP8_RS34970;Parent=gene-ACFZP8_RS34970;GeneStart=7859567;GeneEnd=7860787;ID=gene-ACFZP8_RS34970;Name=ACFZP8_RS34970;gbkey=Gene;gene_biotype=protein_coding;locus_tag=ACFZP8_RS34970;old_locus_tag=SUDANB91_06963;ID=cds-WP_031019796.1;Parent=gene-ACFZP8_RS34970;Dbxref=GenBank:WP_031019796.1;Name=WP_031019796.1;Ontology_term=GO:0000155,GO:0005524;gbkey=CDS;go_function=phosphorelay sensor kinase activity|0000155||IEA,ATP binding|0005524||IEA;inference=COORDINATES: similar to AA sequence:RefSeq:WP_016325748.1;locus_tag=ACFZP8_RS34970;product=sensor histidine kinase;protein_id=WP_031019796.1;transl_table=11	-	WP_031019796.1	sensor histidine kinase	7860837	7860856	47.2	-	Name=AACSGSHCRKKCGGTTTGTT_NZ_OZ186793.1-;Alias=MEME-1;ID=AACSGSHCRKKCGGTTTGTT-MEME-1-374-NZ_OZ186793.1;pvalue=1.92e-05;qvalue=0.807;sequence=AAGAGGGCACGCGGGTTCTA;;FIMO_ID=374	69
NZ_OZ186793.1	7860788	7860951	7860961	7862049	ID=promoter-gene-ACFZP8_RS34975;Parent=gene-ACFZP8_RS34975;GeneStart=7860961;GeneEnd=7862049;ID=gene-ACFZP8_RS34975;Name=ACFZP8_RS34975;gbkey=Gene;gene_biotype=protein_coding;locus_tag=ACFZP8_RS34975;old_locus_tag=SUDANB91_06964;ID=cds-WP_385645305.1;Parent=gene-ACFZP8_RS34975;Dbxref=GenBank:WP_385645305.1;Name=WP_385645305.1;gbkey=CDS;inference=COORDINATES: similar to AA sequence:RefSeq:WP_014669804.1;locus_tag=ACFZP8_RS34975;product=ABC transporter permease;protein_id=WP_385645305.1;transl_table=11	+	WP_385645305.1	ABC transporter permease	7860837	7860856	47.2	-	Name=AACSGSHCRKKCGGTTTGTT_NZ_OZ186793.1-;Alias=MEME-1;ID=AACSGSHCRKKCGGTTTGTT-MEME-1-374-NZ_OZ186793.1;pvalue=1.92e-05;qvalue=0.807;sequence=AAGAGGGCACGCGGGTTCTA;;FIMO_ID=374	105
NZ_OZ186793.1	7894270	7894464	7894474	7895067	ID=promoter-gene-ACFZP8_RS35115;Parent=gene-ACFZP8_RS35115;GeneStart=7894474;GeneEnd=7895067;ID=gene-ACFZP8_RS35115;Name=ACFZP8_RS35115;gbkey=Gene;gene_biotype=protein_coding;locus_tag=ACFZP8_RS35115;old_locus_tag=SUDANB91_06990;ID=cds-WP_030968134.1;Parent=gene-ACFZP8_RS35115;Dbxref=GenBank:WP_030968134.1;Name=WP_030968134.1;Ontology_term=GO:0006355,GO:0003677,GO:0003700;gbkey=CDS;go_function=DNA binding|0003677||IEA,DNA-binding transcription factor activity|0003700||IEA;go_process=regulation of DNA-templated transcription|0006355||IEA;inference=COORDINATES: similar to AA sequence:RefSeq:WP_019330912.1;locus_tag=ACFZP8_RS35115;product=TetR/AcrR family transcriptional regulator;protein_id=WP_030968134.1;transl_table=11	+	WP_030968134.1	TetR/AcrR family transcriptional regulator	7894396	7894405	41.6	+	Name=AACAAACCGC_NZ_OZ186793.1+;Alias=MEME-2;ID=AACAAACCGC-MEME-2-522-NZ_OZ186793.1;pvalue=6.98e-05;qvalue=1;sequence=AATAAACGGA;;FIMO_ID=2429	69
NZ_OZ186793.1	7955986	7956276	7955560	7955976	ID=promoter-gene-ACFZP8_RS35475;Parent=gene-ACFZP8_RS35475;GeneStart=7955560;GeneEnd=7955976;ID=gene-ACFZP8_RS35475;Name=ACFZP8_RS35475;gbkey=Gene;gene_biotype=protein_coding;locus_tag=ACFZP8_RS35475;old_locus_tag=SUDANB91_07057;ID=cds-WP_385645478.1;Parent=gene-ACFZP8_RS35475;Dbxref=GenBank:WP_385645478.1;Name=WP_385645478.1;gbkey=CDS;inference=COORDINATES: protein motif:HMM:NF025444.5;locus_tag=ACFZP8_RS35475;product=DUF4259 domain-containing protein;protein_id=WP_385645478.1;transl_table=11	-	WP_385645478.1	DUF4259 domain-containing protein	7956199	7956208	43.8	-	Name=AACAAACCGC_NZ_OZ186793.1-;Alias=MEME-2;ID=AACAAACCGC-MEME-2-250-NZ_OZ186793.1;pvalue=4.13e-05;qvalue=1;sequence=AGGAAACGGA;;FIMO_ID=2157	232
NZ_OZ186793.1	7973291	7973459	7973469	7974338	ID=promoter-gene-ACFZP8_RS35535;Parent=gene-ACFZP8_RS35535;GeneStart=7973469;GeneEnd=7974338;ID=gene-ACFZP8_RS35535;Name=ACFZP8_RS35535;gbkey=Gene;gene_biotype=protein_coding;locus_tag=ACFZP8_RS35535;old_locus_tag=SUDANB91_07069;ID=cds-WP_385645504.1;Parent=gene-ACFZP8_RS35535;Dbxref=GenBank:WP_385645504.1;Name=WP_385645504.1;Ontology_term=GO:0006355,GO:0003700;gbkey=CDS;go_function=DNA-binding transcription factor activity|0003700||IEA;go_process=regulation of DNA-templated transcription|0006355||IEA;inference=COORDINATES: similar to AA sequence:RefSeq:WP_004000842.1;locus_tag=ACFZP8_RS35535;product=GntR family transcriptional regulator;protein_id=WP_385645504.1;transl_table=11	+	WP_385645504.1	GntR family transcriptional regulator	7973338	7973347	44	+	Name=AACAAACCGC_NZ_OZ186793.1+;Alias=MEME-2;ID=AACAAACCGC-MEME-2-236-NZ_OZ186793.1;pvalue=4.01e-05;qvalue=1;sequence=AGCATACGGA;;FIMO_ID=2143	122
NZ_OZ186793.1	7981181	7981336	7981346	7981768	ID=promoter-gene-ACFZP8_RS35580;Parent=gene-ACFZP8_RS35580;GeneStart=7981346;GeneEnd=7981768;ID=gene-ACFZP8_RS35580;Name=ACFZP8_RS35580;gbkey=Gene;gene_biotype=protein_coding;locus_tag=ACFZP8_RS35580;ID=cds-WP_355103568.1;Parent=gene-ACFZP8_RS35580;Dbxref=GenBank:WP_355103568.1;Name=WP_355103568.1;gbkey=CDS;inference=COORDINATES: similar to AA sequence:RefSeq:WP_006129063.1;locus_tag=ACFZP8_RS35580;product=VOC family protein;protein_id=WP_355103568.1;transl_table=11	+	WP_355103568.1	VOC family protein	7981233	7981242	46.2	-	Name=AACAAACCGC_NZ_OZ186793.1-;Alias=MEME-2;ID=AACAAACCGC-MEME-2-147-NZ_OZ186793.1;pvalue=2.4e-05;qvalue=1;sequence=AGGAAACCGA;;FIMO_ID=2054	104
NZ_OZ186794.1	11288	11578	9836	11278	ID=promoter-gene-ACFZP8_RS35690;Parent=gene-ACFZP8_RS35690;GeneStart=9836;GeneEnd=11278;ID=gene-ACFZP8_RS35690;Name=ACFZP8_RS35690;gbkey=Gene;gene_biotype=protein_coding;locus_tag=ACFZP8_RS35690;old_locus_tag=SUDANB91_07095;ID=cds-WP_239099594.1;Parent=gene-ACFZP8_RS35690;Dbxref=GenBank:WP_239099594.1;Name=WP_239099594.1;gbkey=CDS;inference=COORDINATES: similar to AA sequence:RefSeq:WP_018851655.1;locus_tag=ACFZP8_RS35690;product=MFS transporter;protein_id=WP_239099594.1;transl_table=11	-	WP_239099594.1	MFS transporter	11452	11461	44.1	-	Name=CBGTTCKKTM_NZ_OZ186794.1-;Alias=MEME-3;ID=CBGTTCKKTM-MEME-3-8-NZ_OZ186794.1;pvalue=3.9e-05;qvalue=0.94;sequence=CCGTTCGTCA;;FIMO_ID=4327	183
NZ_OZ186794.1	67422	67692	66591	67412	ID=promoter-gene-ACFZP8_RS35940;Parent=gene-ACFZP8_RS35940;GeneStart=66591;GeneEnd=67412;ID=gene-ACFZP8_RS35940;Name=ACFZP8_RS35940;gbkey=Gene;gene_biotype=protein_coding;locus_tag=ACFZP8_RS35940;old_locus_tag=SUDANB91_07145;ID=cds-WP_164287220.1;Parent=gene-ACFZP8_RS35940;Dbxref=GenBank:WP_164287220.1;Name=WP_164287220.1;gbkey=CDS;inference=COORDINATES: similar to AA sequence:RefSeq:WP_007268976.1;locus_tag=ACFZP8_RS35940;product=AfsR/SARP family transcriptional regulator;protein_id=WP_164287220.1;transl_table=11	-	WP_164287220.1	AfsR/SARP family transcriptional regulator	67483	67492	40.9	-	Name=AACAAACCGC_NZ_OZ186794.1-;Alias=MEME-2;ID=AACAAACCGC-MEME-2-11-NZ_OZ186794.1;pvalue=8.07e-05;qvalue=1;sequence=AAAAAACGCC;;FIMO_ID=2656	80
NZ_OZ186794.1	70048	70338	69220	70038	ID=promoter-gene-ACFZP8_RS35955;Parent=gene-ACFZP8_RS35955;GeneStart=69220;GeneEnd=70038;ID=gene-ACFZP8_RS35955;Name=ACFZP8_RS35955;gbkey=Gene;gene_biotype=protein_coding;locus_tag=ACFZP8_RS35955;old_locus_tag=SUDANB91_07148;ID=cds-WP_164288098.1;Parent=gene-ACFZP8_RS35955;Dbxref=GenBank:WP_164288098.1;Name=WP_164288098.1;gbkey=CDS;inference=COORDINATES: similar to AA sequence:RefSeq:WP_019330964.1;locus_tag=ACFZP8_RS35955;product=AfsR/SARP family transcriptional regulator;protein_id=WP_164288098.1;transl_table=11	-	WP_164288098.1	AfsR/SARP family transcriptional regulator	70132	70141	62.7	-	Name=CBGTTCKKTM_NZ_OZ186794.1-;Alias=MEME-3;ID=CBGTTCKKTM-MEME-3-1-NZ_OZ186794.1;pvalue=5.37e-07;qvalue=0.94;sequence=CTGTTTTTTT;;FIMO_ID=4320	103	70133	70142	60.9	+	Name=AACAAACCGC_NZ_OZ186794.1+;Alias=MEME-2;ID=AACAAACCGC-MEME-2-1-NZ_OZ186794.1;pvalue=8.03e-07;qvalue=1;sequence=AAAAAACAGC;;FIMO_ID=2646	104	70133	70152	94.7	-	Name=AACSGSHCRKKCGGTTTGTT_NZ_OZ186794.1-;Alias=MEME-1;ID=AACSGSHCRKKCGGTTTGTT-MEME-1-1-NZ_OZ186794.1;pvalue=3.36e-10;qvalue=0.00551;sequence=AACCGACCGTGCTGTTTTTT;;FIMO_ID=1841	114	70137	70156	72.6	+	Name=AACSGSHCRKKCGGTTTGTT_NZ_OZ186794.1+;Alias=MEME-1;ID=AACSGSHCRKKCGGTTTGTT-MEME-1-2-NZ_OZ186794.1;pvalue=5.47e-08;qvalue=0.299;sequence=AACAGCACGGTCGGTTTGTC;;FIMO_ID=1842	118	70147	70156	42.1	-	Name=AACAAACCGC_NZ_OZ186794.1-;Alias=MEME-2;ID=AACAAACCGC-MEME-2-8-NZ_OZ186794.1;pvalue=6.22e-05;qvalue=1;sequence=GACAAACCGA;;FIMO_ID=2653	118	70148	70157	42.5	+	Name=CBGTTCKKTM_NZ_OZ186794.1+;Alias=MEME-3;ID=CBGTTCKKTM-MEME-3-12-NZ_OZ186794.1;pvalue=5.61e-05;qvalue=0.94;sequence=CGGTTTGTCA;;FIMO_ID=4331	119
NZ_OZ186794.1	72651	72769	71049	72641	ID=promoter-gene-ACFZP8_RS35965;Parent=gene-ACFZP8_RS35965;GeneStart=71049;GeneEnd=72641;ID=gene-ACFZP8_RS35965;Name=ACFZP8_RS35965;gbkey=Gene;gene_biotype=protein_coding;locus_tag=ACFZP8_RS35965;old_locus_tag=SUDANB91_07150;ID=cds-WP_385645994.1;Parent=gene-ACFZP8_RS35965;Dbxref=GenBank:WP_385645994.1;Name=WP_385645994.1;Ontology_term=GO:0016874;gbkey=CDS;go_function=ligase activity|0016874||IEA;inference=COORDINATES: similar to AA sequence:RefSeq:WP_018531031.1;locus_tag=ACFZP8_RS35965;product=acyl-CoA carboxylase subunit beta;protein_id=WP_385645994.1;transl_table=11	-	WP_385645994.1	acyl-CoA carboxylase subunit beta	72694	72703	40.4	+	Name=AACAAACCGC_NZ_OZ186794.1+;Alias=MEME-2;ID=AACAAACCGC-MEME-2-12-NZ_OZ186794.1;pvalue=9.04e-05;qvalue=1;sequence=AACAAACCAT;;FIMO_ID=2657	62	72694	72713	70	-	Name=AACSGSHCRKKCGGTTTGTT_NZ_OZ186794.1-;Alias=MEME-1;ID=AACSGSHCRKKCGGTTTGTT-MEME-1-3-NZ_OZ186794.1;pvalue=9.96e-08;qvalue=0.305;sequence=AACCGCATAGATGGTTTGTT;;FIMO_ID=1843	72
NZ_OZ186794.1	72986	73262	72770	72976	ID=promoter-gene-ACFZP8_RS35970;Parent=gene-ACFZP8_RS35970;GeneStart=72770;GeneEnd=72976;ID=gene-ACFZP8_RS35970;Name=ACFZP8_RS35970;gbkey=Gene;gene_biotype=protein_coding;locus_tag=ACFZP8_RS35970;old_locus_tag=SUDANB91_07151;ID=cds-WP_164288104.1;Parent=gene-ACFZP8_RS35970;Dbxref=GenBank:WP_164288104.1;Name=WP_164288104.1;gbkey=CDS;inference=COORDINATES: similar to AA sequence:RefSeq:WP_018569602.1;locus_tag=ACFZP8_RS35970;product=acyl-CoA carboxylase subunit epsilon;protein_id=WP_164288104.1;transl_table=11	-	WP_164288104.1	acyl-CoA carboxylase subunit epsilon	73176	73185	40.3	+	Name=AACAAACCGC_NZ_OZ186794.1+;Alias=MEME-2;ID=AACAAACCGC-MEME-2-13-NZ_OZ186794.1;pvalue=9.22e-05;qvalue=1;sequence=ATCAAACCGG;;FIMO_ID=2658	209	73176	73195	46	-	Name=AACSGSHCRKKCGGTTTGTT_NZ_OZ186794.1-;Alias=MEME-1;ID=AACSGSHCRKKCGGTTTGTT-MEME-1-14-NZ_OZ186794.1;pvalue=2.48e-05;qvalue=0.842;sequence=TAGGGACCGCCCGGTTTGAT;;FIMO_ID=1854	219	73180	73199	61	+	Name=AACSGSHCRKKCGGTTTGTT_NZ_OZ186794.1+;Alias=MEME-1;ID=AACSGSHCRKKCGGTTTGTT-MEME-1-6-NZ_OZ186794.1;pvalue=7.92e-07;qvalue=0.531;sequence=AACCGGGCGGTCCCTATCTT;;FIMO_ID=1846	223
NZ_OZ186794.1	72977	73253	73263	74255	ID=promoter-gene-ACFZP8_RS35975;Parent=gene-ACFZP8_RS35975;GeneStart=73263;GeneEnd=74255;ID=gene-ACFZP8_RS35975;Name=ACFZP8_RS35975;gbkey=Gene;gene_biotype=protein_coding;locus_tag=ACFZP8_RS35975;old_locus_tag=SUDANB91_07152;ID=cds-WP_164288106.1;Parent=gene-ACFZP8_RS35975;Dbxref=GenBank:WP_164288106.1;Name=WP_164288106.1;Ontology_term=GO:0016740;gbkey=CDS;go_function=transferase activity|0016740||IEA;inference=COORDINATES: similar to AA sequence:RefSeq:WP_007387457.1;locus_tag=ACFZP8_RS35975;product=ScbA/BarX family gamma-butyrolactone biosynthesis protein;protein_id=WP_164288106.1;transl_table=11	+	WP_164288106.1	ScbA/BarX family gamma-butyrolactone biosynthesis protein	73180	73199	61	+	Name=AACSGSHCRKKCGGTTTGTT_NZ_OZ186794.1+;Alias=MEME-1;ID=AACSGSHCRKKCGGTTTGTT-MEME-1-6-NZ_OZ186794.1;pvalue=7.92e-07;qvalue=0.531;sequence=AACCGGGCGGTCCCTATCTT;;FIMO_ID=1846	64	73176	73195	46	-	Name=AACSGSHCRKKCGGTTTGTT_NZ_OZ186794.1-;Alias=MEME-1;ID=AACSGSHCRKKCGGTTTGTT-MEME-1-14-NZ_OZ186794.1;pvalue=2.48e-05;qvalue=0.842;sequence=TAGGGACCGCCCGGTTTGAT;;FIMO_ID=1854	68	73176	73185	40.3	+	Name=AACAAACCGC_NZ_OZ186794.1+;Alias=MEME-2;ID=AACAAACCGC-MEME-2-13-NZ_OZ186794.1;pvalue=9.22e-05;qvalue=1;sequence=ATCAAACCGG;;FIMO_ID=2658	78
NZ_OZ186794.1	75141	75283	74283	75131	ID=promoter-gene-ACFZP8_RS35980;Parent=gene-ACFZP8_RS35980;GeneStart=74283;GeneEnd=75131;ID=gene-ACFZP8_RS35980;Name=ACFZP8_RS35980;gbkey=Gene;gene_biotype=protein_coding;locus_tag=ACFZP8_RS35980;old_locus_tag=SUDANB91_07153;ID=cds-WP_385645979.1;Parent=gene-ACFZP8_RS35980;Dbxref=GenBank:WP_385645979.1;Name=WP_385645979.1;Ontology_term=GO:0016655;gbkey=CDS;go_function=oxidoreductase activity%2C acting on NAD(P)H%2C quinone or similar compound as acceptor|0016655||IEA;inference=COORDINATES: protein motif:HMM:NF017206.5;locus_tag=ACFZP8_RS35980;product=SDR family oxidoreductase;protein_id=WP_385645979.1;transl_table=11	-	WP_385645979.1	SDR family oxidoreductase	75218	75237	52.6	-	Name=AACSGSHCRKKCGGTTTGTT_NZ_OZ186794.1-;Alias=MEME-1;ID=AACSGSHCRKKCGGTTTGTT-MEME-1-12-NZ_OZ186794.1;pvalue=5.54e-06;qvalue=0.693;sequence=AACCGTCTAGTTCGTATTTT;;FIMO_ID=1852	106	75222	75241	58.5	+	Name=AACSGSHCRKKCGGTTTGTT_NZ_OZ186794.1+;Alias=MEME-1;ID=AACSGSHCRKKCGGTTTGTT-MEME-1-9-NZ_OZ186794.1;pvalue=1.42e-06;qvalue=0.605;sequence=TACGAACTAGACGGTTTGTA;;FIMO_ID=1849	110	75232	75241	50.3	-	Name=AACAAACCGC_NZ_OZ186794.1-;Alias=MEME-2;ID=AACAAACCGC-MEME-2-3-NZ_OZ186794.1;pvalue=9.34e-06;qvalue=1;sequence=TACAAACCGT;;FIMO_ID=2648	110
NZ_OZ186794.1	75132	75274	75284	75925	ID=promoter-gene-ACFZP8_RS35985;Parent=gene-ACFZP8_RS35985;GeneStart=75284;GeneEnd=75925;ID=gene-ACFZP8_RS35985;Name=ACFZP8_RS35985;gbkey=Gene;gene_biotype=protein_coding;locus_tag=ACFZP8_RS35985;old_locus_tag=SUDANB91_07154;ID=cds-WP_164288108.1;Parent=gene-ACFZP8_RS35985;Dbxref=GenBank:WP_164288108.1;Name=WP_164288108.1;gbkey=CDS;inference=COORDINATES: similar to AA sequence:RefSeq:WP_003972660.1;locus_tag=ACFZP8_RS35985;product=ScbR family autoregulator-binding transcription factor;protein_id=WP_164288108.1;transl_table=11	+	WP_164288108.1	ScbR family autoregulator-binding transcription factor	75222	75241	58.5	+	Name=AACSGSHCRKKCGGTTTGTT_NZ_OZ186794.1+;Alias=MEME-1;ID=AACSGSHCRKKCGGTTTGTT-MEME-1-9-NZ_OZ186794.1;pvalue=1.42e-06;qvalue=0.605;sequence=TACGAACTAGACGGTTTGTA;;FIMO_ID=1849	43	75232	75241	50.3	-	Name=AACAAACCGC_NZ_OZ186794.1-;Alias=MEME-2;ID=AACAAACCGC-MEME-2-3-NZ_OZ186794.1;pvalue=9.34e-06;qvalue=1;sequence=TACAAACCGT;;FIMO_ID=2648	43	75218	75237	52.6	-	Name=AACSGSHCRKKCGGTTTGTT_NZ_OZ186794.1-;Alias=MEME-1;ID=AACSGSHCRKKCGGTTTGTT-MEME-1-12-NZ_OZ186794.1;pvalue=5.54e-06;qvalue=0.693;sequence=AACCGTCTAGTTCGTATTTT;;FIMO_ID=1852	47
NZ_OZ186794.1	77904	78194	78204	78656	ID=promoter-gene-ACFZP8_RS35995;Parent=gene-ACFZP8_RS35995;GeneStart=78204;GeneEnd=78656;ID=gene-ACFZP8_RS35995;Name=ACFZP8_RS35995;gbkey=Gene;gene_biotype=protein_coding;locus_tag=ACFZP8_RS35995;old_locus_tag=SUDANB91_07156;ID=cds-WP_164288111.1;Parent=gene-ACFZP8_RS35995;Dbxref=GenBank:WP_164288111.1;Name=WP_164288111.1;gbkey=CDS;inference=COORDINATES: similar to AA sequence:RefSeq:WP_007387459.1;locus_tag=ACFZP8_RS35995;product=MarR family transcriptional regulator;protein_id=WP_164288111.1;transl_table=11	+	WP_164288111.1	MarR family transcriptional regulator	77928	77947	44.1	+	Name=AACSGSHCRKKCGGTTTGTT_NZ_OZ186794.1+;Alias=MEME-1;ID=AACSGSHCRKKCGGTTTGTT-MEME-1-20-NZ_OZ186794.1;pvalue=3.91e-05;qvalue=0.847;sequence=AACCGAGTACCCGGTTCCTG;;FIMO_ID=1860	257	77924	77943	63	-	Name=AACSGSHCRKKCGGTTTGTT_NZ_OZ186794.1-;Alias=MEME-1;ID=AACSGSHCRKKCGGTTTGTT-MEME-1-5-NZ_OZ186794.1;pvalue=5.05e-07;qvalue=0.531;sequence=AACCGGGTACTCGGTTCCCT;;FIMO_ID=1845	261
NZ_OZ186794.1	79468	79758	79768	80253	ID=promoter-gene-ACFZP8_RS36005;Parent=gene-ACFZP8_RS36005;GeneStart=79768;GeneEnd=80253;ID=gene-ACFZP8_RS36005;Name=ACFZP8_RS36005;gbkey=Gene;gene_biotype=protein_coding;locus_tag=ACFZP8_RS36005;old_locus_tag=SUDANB91_07158;ID=cds-WP_164288114.1;Parent=gene-ACFZP8_RS36005;Dbxref=GenBank:WP_164288114.1;Name=WP_164288114.1;gbkey=CDS;inference=COORDINATES: similar to AA sequence:RefSeq:WP_019329405.1;locus_tag=ACFZP8_RS36005;product=helix-turn-helix domain-containing protein;protein_id=WP_164288114.1;transl_table=11	+	WP_164288114.1	helix-turn-helix domain-containing protein	79561	79580	40.8	+	Name=AACSGSHCRKKCGGTTTGTT_NZ_OZ186794.1+;Alias=MEME-1;ID=AACSGSHCRKKCGGTTTGTT-MEME-1-33-NZ_OZ186794.1;pvalue=8.21e-05;qvalue=0.847;sequence=AGGGAACCGGGCGGTTCCTT;;FIMO_ID=1873	188
NZ_OZ186795.1	64567	64696	63682	64557	ID=promoter-gene-ACFZP8_RS36465;Parent=gene-ACFZP8_RS36465;GeneStart=63682;GeneEnd=64557;ID=gene-ACFZP8_RS36465;Name=ACFZP8_RS36465;gbkey=Gene;gene_biotype=protein_coding;locus_tag=ACFZP8_RS36465;old_locus_tag=SUDANB91_07253;ID=cds-WP_385646199.1;Parent=gene-ACFZP8_RS36465;Dbxref=GenBank:WP_385646199.1;Name=WP_385646199.1;Ontology_term=GO:0005524;gbkey=CDS;go_function=ATP binding|0005524||IEA;inference=COORDINATES: protein motif:HMM:NF022077.5;locus_tag=ACFZP8_RS36465;product=ParA family protein;protein_id=WP_385646199.1;transl_table=11	-	WP_385646199.1	ParA family protein	64612	64631	40.7	+	Name=AACSGSHCRKKCGGTTTGTT_NZ_OZ186795.1+;Alias=MEME-1;ID=AACSGSHCRKKCGGTTTGTT-MEME-1-29-NZ_OZ186795.1;pvalue=8.46e-05;qvalue=0.847;sequence=TACCGGGCACGCCGCGTGAT;;FIMO_ID=1903	74
NZ_OZ186795.1	69868	70117	70127	70423	ID=promoter-gene-ACFZP8_RS36505;Parent=gene-ACFZP8_RS36505;GeneStart=70127;GeneEnd=70423;ID=gene-ACFZP8_RS36505;Name=ACFZP8_RS36505;gbkey=Gene;gene_biotype=protein_coding;locus_tag=ACFZP8_RS36505;old_locus_tag=SUDANB91_07261;ID=cds-WP_385646217.1;Parent=gene-ACFZP8_RS36505;Dbxref=GenBank:WP_385646217.1;Name=WP_385646217.1;Ontology_term=GO:0003677;gbkey=CDS;go_function=DNA binding|0003677||IEA;inference=COORDINATES: protein motif:HMM:NF025107.5;locus_tag=ACFZP8_RS36505;product=helix-turn-helix domain-containing protein;protein_id=WP_385646217.1;transl_table=11	+	WP_385646217.1	helix-turn-helix domain-containing protein	70029	70048	40.4	-	Name=AACSGSHCRKKCGGTTTGTT_NZ_OZ186795.1-;Alias=MEME-1;ID=AACSGSHCRKKCGGTTTGTT-MEME-1-30-NZ_OZ186795.1;pvalue=9.2e-05;qvalue=0.848;sequence=CGCCGGGCAGCCTGTATGCT;;FIMO_ID=1904	79
NZ_OZ186795.1	109214	109428	107912	109204	ID=promoter-gene-ACFZP8_RS36710;Parent=gene-ACFZP8_RS36710;GeneStart=107912;GeneEnd=109204;ID=gene-ACFZP8_RS36710;Name=ACFZP8_RS36710;gbkey=Gene;gene_biotype=protein_coding;locus_tag=ACFZP8_RS36710;old_locus_tag=SUDANB91_07302;ID=cds-WP_385646315.1;Parent=gene-ACFZP8_RS36710;Dbxref=GenBank:WP_385646315.1;Name=WP_385646315.1;Ontology_term=GO:0019068,GO:0005198,GO:0044423;gbkey=CDS;go_component=virion component|0044423||IEA;go_function=structural molecule activity|0005198||IEA;go_process=virion assembly|0019068||IEA;inference=COORDINATES: similar to AA sequence:RefSeq:WP_018535810.1;locus_tag=ACFZP8_RS36710;product=phage major capsid protein;protein_id=WP_385646315.1;transl_table=11	-	WP_385646315.1	phage major capsid protein	109369	109378	40.7	-	Name=AACAAACCGC_NZ_OZ186795.1-;Alias=MEME-2;ID=AACAAACCGC-MEME-2-15-NZ_OZ186795.1;pvalue=8.51e-05;qvalue=1;sequence=ACAAAACAGC;;FIMO_ID=2673	174	109370	109379	53.5	+	Name=CBGTTCKKTM_NZ_OZ186795.1+;Alias=MEME-3;ID=CBGTTCKKTM-MEME-3-1-NZ_OZ186795.1;pvalue=4.43e-06;qvalue=0.94;sequence=CTGTTTTGTT;;FIMO_ID=4339	175

### Sheet: Top_Hits
gene_chr	promoter_start	promoter_end	gene_start	gene_end	gene_attributes	locus_tag	gene_strand	protein_id	description	total_motifs	motif1_start	motif1_end	motif1_score	motif1_strand	motif1_attributes	motif1_distance	motif2_start	motif2_end	motif2_score	motif2_strand	motif2_attributes	motif2_distance	motif3_start	motif3_end	motif3_score	motif3_strand	motif3_attributes	motif3_distance	motif4_start	motif4_end	motif4_score	motif4_strand	motif4_attributes	motif4_distance	motif5_start	motif5_end	motif5_score	motif5_strand	motif5_attributes	motif5_distance	motif6_start	motif6_end	motif6_score	motif6_strand	motif6_attributes	motif6_distance
NZ_OZ186793.1	84147	84229	83544	84137	ID=promoter-gene-ACFZP8_RS00475;Parent=gene-ACFZP8_RS00475;GeneStart=83544;GeneEnd=84137;ID=gene-ACFZP8_RS00475;Name=ACFZP8_RS00475;gbkey=Gene;gene_biotype=protein_coding;locus_tag=ACFZP8_RS00475;old_locus_tag=SUDANB91_00083;ID=cds-WP_210904028.1;Parent=gene-ACFZP8_RS00475;Dbxref=GenBank:WP_210904028.1;Name=WP_210904028.1;Ontology_term=GO:0003677;gbkey=CDS;go_function=DNA binding|0003677||IEA;inference=COORDINATES: similar to AA sequence:RefSeq:WP_014044694.1;locus_tag=ACFZP8_RS00475;product=TetR family transcriptional regulator;protein_id=WP_210904028.1;transl_table=11	ACFZP8_RS00475	-	WP_210904028.1	TetR family transcriptional regulator	6	84149	84168	50	-	Name=AACSGSHCRKKCGGTTTGTT_NZ_OZ186793.1-;Alias=MEME-1;ID=AACSGSHCRKKCGGTTTGTT-MEME-1-201-NZ_OZ186793.1;pvalue=9.96e-06;qvalue=0.742;sequence=AACCAACTGTTCTGTCTGGT;;FIMO_ID=201	31	84153	84162	53	-	Name=CBGTTCKKTM_NZ_OZ186793.1-;Alias=MEME-3;ID=CBGTTCKKTM-MEME-3-25-NZ_OZ186793.1;pvalue=5.05e-06;qvalue=0.94;sequence=CTGTTCTGTC;;FIMO_ID=2700	25	84153	84172	47.3	+	Name=AACSGSHCRKKCGGTTTGTT_NZ_OZ186793.1+;Alias=MEME-1;ID=AACSGSHCRKKCGGTTTGTT-MEME-1-360-NZ_OZ186793.1;pvalue=1.84e-05;qvalue=0.802;sequence=GACAGAACAGTTGGTTTATT;;FIMO_ID=360	35	84200	84209	48.3	-	Name=CBGTTCKKTM_NZ_OZ186793.1-;Alias=MEME-3;ID=CBGTTCKKTM-MEME-3-120-NZ_OZ186793.1;pvalue=1.46e-05;qvalue=0.94;sequence=CTGTTCGGTC;;FIMO_ID=2795	72	84196	84215	43.4	-	Name=AACSGSHCRKKCGGTTTGTT_NZ_OZ186793.1-;Alias=MEME-1;ID=AACSGSHCRKKCGGTTTGTT-MEME-1-806-NZ_OZ186793.1;pvalue=4.55e-05;qvalue=0.847;sequence=GACAGACTGTTCGGTCTATT;;FIMO_ID=806	78	84200	84219	44.5	+	Name=AACSGSHCRKKCGGTTTGTT_NZ_OZ186793.1+;Alias=MEME-1;ID=AACSGSHCRKKCGGTTTGTT-MEME-1-636-NZ_OZ186793.1;pvalue=3.5e-05;qvalue=0.847;sequence=GACCGAACAGTCTGTCTGTG;;FIMO_ID=636	82
NZ_OZ186793.1	84138	84220	84230	85297	ID=promoter-gene-ACFZP8_RS00480;Parent=gene-ACFZP8_RS00480;GeneStart=84230;GeneEnd=85297;ID=gene-ACFZP8_RS00480;Name=ACFZP8_RS00480;gbkey=Gene;gene_biotype=protein_coding;locus_tag=ACFZP8_RS00480;old_locus_tag=SUDANB91_00084;ID=cds-WP_385639390.1;Parent=gene-ACFZP8_RS00480;Dbxref=GenBank:WP_385639390.1;Name=WP_385639390.1;Ontology_term=GO:0016491;gbkey=CDS;go_function=oxidoreductase activity|0016491||IEA;inference=COORDINATES: similar to AA sequence:RefSeq:WP_007450819.1;locus_tag=ACFZP8_RS00480;product=NAD(P)-dependent alcohol dehydrogenase;protein_id=WP_385639390.1;transl_table=11	ACFZP8_RS00480	+	WP_385639390.1	NAD(P)-dependent alcohol dehydrogenase	6	84149	84168	50	-	Name=AACSGSHCRKKCGGTTTGTT_NZ_OZ186793.1-;Alias=MEME-1;ID=AACSGSHCRKKCGGTTTGTT-MEME-1-201-NZ_OZ186793.1;pvalue=9.96e-06;qvalue=0.742;sequence=AACCAACTGTTCTGTCTGGT;;FIMO_ID=201	62	84200	84219	44.5	+	Name=AACSGSHCRKKCGGTTTGTT_NZ_OZ186793.1+;Alias=MEME-1;ID=AACSGSHCRKKCGGTTTGTT-MEME-1-636-NZ_OZ186793.1;pvalue=3.5e-05;qvalue=0.847;sequence=GACCGAACAGTCTGTCTGTG;;FIMO_ID=636	11	84196	84215	43.4	-	Name=AACSGSHCRKKCGGTTTGTT_NZ_OZ186793.1-;Alias=MEME-1;ID=AACSGSHCRKKCGGTTTGTT-MEME-1-806-NZ_OZ186793.1;pvalue=4.55e-05;qvalue=0.847;sequence=GACAGACTGTTCGGTCTATT;;FIMO_ID=806	15	84200	84209	48.3	-	Name=CBGTTCKKTM_NZ_OZ186793.1-;Alias=MEME-3;ID=CBGTTCKKTM-MEME-3-120-NZ_OZ186793.1;pvalue=1.46e-05;qvalue=0.94;sequence=CTGTTCGGTC;;FIMO_ID=2795	21	84153	84172	47.3	+	Name=AACSGSHCRKKCGGTTTGTT_NZ_OZ186793.1+;Alias=MEME-1;ID=AACSGSHCRKKCGGTTTGTT-MEME-1-360-NZ_OZ186793.1;pvalue=1.84e-05;qvalue=0.802;sequence=GACAGAACAGTTGGTTTATT;;FIMO_ID=360	58	84153	84162	53	-	Name=CBGTTCKKTM_NZ_OZ186793.1-;Alias=MEME-3;ID=CBGTTCKKTM-MEME-3-25-NZ_OZ186793.1;pvalue=5.05e-06;qvalue=0.94;sequence=CTGTTCTGTC;;FIMO_ID=2700	68
NZ_OZ186793.1	2802384	2802674	2801778	2802374	ID=promoter-gene-ACFZP8_RS12400;Parent=gene-ACFZP8_RS12400;GeneStart=2801778;GeneEnd=2802374;ID=gene-ACFZP8_RS12400;Name=ACFZP8_RS12400;gbkey=Gene;gene_biotype=protein_coding;locus_tag=ACFZP8_RS12400;old_locus_tag=SUDANB91_02462;ID=cds-WP_030977709.1;Parent=gene-ACFZP8_RS12400;Dbxref=GenBank:WP_030977709.1;Name=WP_030977709.1;gbkey=CDS;inference=COORDINATES: similar to AA sequence:RefSeq:WP_019325457.1;locus_tag=ACFZP8_RS12400;product=DUF2087 domain-containing protein;protein_id=WP_030977709.1;transl_table=11	ACFZP8_RS12400	-	WP_030977709.1	DUF2087 domain-containing protein	6	2802428	2802447	55.1	-	Name=AACSGSHCRKKCGGTTTGTT_NZ_OZ186793.1-;Alias=MEME-1;ID=AACSGSHCRKKCGGTTTGTT-MEME-1-67-NZ_OZ186793.1;pvalue=3.11e-06;qvalue=0.659;sequence=AGCCGATCGCCCCGTTCGTT;;FIMO_ID=67	73	2802414	2802433	41.7	+	Name=AACSGSHCRKKCGGTTTGTT_NZ_OZ186793.1+;Alias=MEME-1;ID=AACSGSHCRKKCGGTTTGTT-MEME-1-1231-NZ_OZ186793.1;pvalue=6.77e-05;qvalue=0.847;sequence=GACGGGTCGGTCGGAACGAA;;FIMO_ID=1231	59	2802427	2802436	50.3	-	Name=CBGTTCKKTM_NZ_OZ186793.1-;Alias=MEME-3;ID=CBGTTCKKTM-MEME-3-77-NZ_OZ186793.1;pvalue=9.39e-06;qvalue=0.94;sequence=CCGTTCGTTC;;FIMO_ID=2752	62	2802432	2802451	41.1	+	Name=AACSGSHCRKKCGGTTTGTT_NZ_OZ186793.1+;Alias=MEME-1;ID=AACSGSHCRKKCGGTTTGTT-MEME-1-1405-NZ_OZ186793.1;pvalue=7.71e-05;qvalue=0.847;sequence=AACGGGGCGATCGGCTGGCA;;FIMO_ID=1405	77	2802455	2802474	41.7	-	Name=AACSGSHCRKKCGGTTTGTT_NZ_OZ186793.1-;Alias=MEME-1;ID=AACSGSHCRKKCGGTTTGTT-MEME-1-1239-NZ_OZ186793.1;pvalue=6.79e-05;qvalue=0.847;sequence=ATCCGACCGATCTGCTCGAT;;FIMO_ID=1239	100	2802459	2802478	50.5	+	Name=AACSGSHCRKKCGGTTTGTT_NZ_OZ186793.1+;Alias=MEME-1;ID=AACSGSHCRKKCGGTTTGTT-MEME-1-176-NZ_OZ186793.1;pvalue=8.81e-06;qvalue=0.742;sequence=AGCAGATCGGTCGGATCGGT;;FIMO_ID=176	104
NZ_OZ186793.1	2802399	2802689	2802699	2803004	ID=promoter-gene-ACFZP8_RS12405;Parent=gene-ACFZP8_RS12405;GeneStart=2802699;GeneEnd=2803004;ID=gene-ACFZP8_RS12405;Name=ACFZP8_RS12405;gbkey=Gene;gene_biotype=protein_coding;locus_tag=ACFZP8_RS12405;old_locus_tag=SUDANB91_02463;ID=cds-WP_019325458.1;Parent=gene-ACFZP8_RS12405;Dbxref=GenBank:WP_019325458.1;Name=WP_019325458.1;gbkey=CDS;inference=COORDINATES: similar to AA sequence:RefSeq:WP_011028524.1;locus_tag=ACFZP8_RS12405;product=chaplin;protein_id=WP_019325458.1;transl_table=11	ACFZP8_RS12405	+	WP_019325458.1	chaplin	6	2802428	2802447	55.1	-	Name=AACSGSHCRKKCGGTTTGTT_NZ_OZ186793.1-;Alias=MEME-1;ID=AACSGSHCRKKCGGTTTGTT-MEME-1-67-NZ_OZ186793.1;pvalue=3.11e-06;qvalue=0.659;sequence=AGCCGATCGCCCCGTTCGTT;;FIMO_ID=67	252	2802459	2802478	50.5	+	Name=AACSGSHCRKKCGGTTTGTT_NZ_OZ186793.1+;Alias=MEME-1;ID=AACSGSHCRKKCGGTTTGTT-MEME-1-176-NZ_OZ186793.1;pvalue=8.81e-06;qvalue=0.742;sequence=AGCAGATCGGTCGGATCGGT;;FIMO_ID=176	221	2802455	2802474	41.7	-	Name=AACSGSHCRKKCGGTTTGTT_NZ_OZ186793.1-;Alias=MEME-1;ID=AACSGSHCRKKCGGTTTGTT-MEME-1-1239-NZ_OZ186793.1;pvalue=6.79e-05;qvalue=0.847;sequence=ATCCGACCGATCTGCTCGAT;;FIMO_ID=1239	225	2802432	2802451	41.1	+	Name=AACSGSHCRKKCGGTTTGTT_NZ_OZ186793.1+;Alias=MEME-1;ID=AACSGSHCRKKCGGTTTGTT-MEME-1-1405-NZ_OZ186793.1;pvalue=7.71e-05;qvalue=0.847;sequence=AACGGGGCGATCGGCTGGCA;;FIMO_ID=1405	248	2802427	2802436	50.3	-	Name=CBGTTCKKTM_NZ_OZ186793.1-;Alias=MEME-3;ID=CBGTTCKKTM-MEME-3-77-NZ_OZ186793.1;pvalue=9.39e-06;qvalue=0.94;sequence=CCGTTCGTTC;;FIMO_ID=2752	263	2802414	2802433	41.7	+	Name=AACSGSHCRKKCGGTTTGTT_NZ_OZ186793.1+;Alias=MEME-1;ID=AACSGSHCRKKCGGTTTGTT-MEME-1-1231-NZ_OZ186793.1;pvalue=6.77e-05;qvalue=0.847;sequence=GACGGGTCGGTCGGAACGAA;;FIMO_ID=1231	266
NZ_OZ186794.1	70048	70338	69220	70038	ID=promoter-gene-ACFZP8_RS35955;Parent=gene-ACFZP8_RS35955;GeneStart=69220;GeneEnd=70038;ID=gene-ACFZP8_RS35955;Name=ACFZP8_RS35955;gbkey=Gene;gene_biotype=protein_coding;locus_tag=ACFZP8_RS35955;old_locus_tag=SUDANB91_07148;ID=cds-WP_164288098.1;Parent=gene-ACFZP8_RS35955;Dbxref=GenBank:WP_164288098.1;Name=WP_164288098.1;gbkey=CDS;inference=COORDINATES: similar to AA sequence:RefSeq:WP_019330964.1;locus_tag=ACFZP8_RS35955;product=AfsR/SARP family transcriptional regulator;protein_id=WP_164288098.1;transl_table=11	ACFZP8_RS35955	-	WP_164288098.1	AfsR/SARP family transcriptional regulator	6	70133	70152	94.7	-	Name=AACSGSHCRKKCGGTTTGTT_NZ_OZ186794.1-;Alias=MEME-1;ID=AACSGSHCRKKCGGTTTGTT-MEME-1-1-NZ_OZ186794.1;pvalue=3.36e-10;qvalue=0.00551;sequence=AACCGACCGTGCTGTTTTTT;;FIMO_ID=1841	114	70132	70141	62.7	-	Name=CBGTTCKKTM_NZ_OZ186794.1-;Alias=MEME-3;ID=CBGTTCKKTM-MEME-3-1-NZ_OZ186794.1;pvalue=5.37e-07;qvalue=0.94;sequence=CTGTTTTTTT;;FIMO_ID=4320	103	70133	70142	60.9	+	Name=AACAAACCGC_NZ_OZ186794.1+;Alias=MEME-2;ID=AACAAACCGC-MEME-2-1-NZ_OZ186794.1;pvalue=8.03e-07;qvalue=1;sequence=AAAAAACAGC;;FIMO_ID=2646	104	70137	70156	72.6	+	Name=AACSGSHCRKKCGGTTTGTT_NZ_OZ186794.1+;Alias=MEME-1;ID=AACSGSHCRKKCGGTTTGTT-MEME-1-2-NZ_OZ186794.1;pvalue=5.47e-08;qvalue=0.299;sequence=AACAGCACGGTCGGTTTGTC;;FIMO_ID=1842	118	70147	70156	42.1	-	Name=AACAAACCGC_NZ_OZ186794.1-;Alias=MEME-2;ID=AACAAACCGC-MEME-2-8-NZ_OZ186794.1;pvalue=6.22e-05;qvalue=1;sequence=GACAAACCGA;;FIMO_ID=2653	118	70148	70157	42.5	+	Name=CBGTTCKKTM_NZ_OZ186794.1+;Alias=MEME-3;ID=CBGTTCKKTM-MEME-3-12-NZ_OZ186794.1;pvalue=5.61e-05;qvalue=0.94;sequence=CGGTTTGTCA;;FIMO_ID=4331	119
NZ_OZ186793.1	97976	98082	97145	97966	ID=promoter-gene-ACFZP8_RS00560;Parent=gene-ACFZP8_RS00560;GeneStart=97145;GeneEnd=97966;ID=gene-ACFZP8_RS00560;Name=ACFZP8_RS00560;gbkey=Gene;gene_biotype=protein_coding;locus_tag=ACFZP8_RS00560;old_locus_tag=SUDANB91_00099;ID=cds-WP_385639408.1;Parent=gene-ACFZP8_RS00560;Dbxref=GenBank:WP_385639408.1;Name=WP_385639408.1;gbkey=CDS;inference=COORDINATES: similar to AA sequence:RefSeq:WP_019328999.1;locus_tag=ACFZP8_RS00560;product=SDR family NAD(P)-dependent oxidoreductase;protein_id=WP_385639408.1;transl_table=11	ACFZP8_RS00560	-	WP_385639408.1	SDR family NAD(P)-dependent oxidoreductase	4	98039	98058	53.6	-	Name=AACSGSHCRKKCGGTTTGTT_NZ_OZ186793.1-;Alias=MEME-1;ID=AACSGSHCRKKCGGTTTGTT-MEME-1-86-NZ_OZ186793.1;pvalue=4.38e-06;qvalue=0.693;sequence=AACGAGACGGACCGTATTGA;;FIMO_ID=86	92	97981	98000	40.4	-	Name=AACSGSHCRKKCGGTTTGTT_NZ_OZ186793.1-;Alias=MEME-1;ID=AACSGSHCRKKCGGTTTGTT-MEME-1-1663-NZ_OZ186793.1;pvalue=9e-05;qvalue=0.847;sequence=GACGGATCGTTCTATTTACT;;FIMO_ID=1663	34	98001	98010	41.7	-	Name=AACAAACCGC_NZ_OZ186793.1-;Alias=MEME-2;ID=AACAAACCGC-MEME-2-467-NZ_OZ186793.1;pvalue=6.7e-05;qvalue=1;sequence=AACGAACCGA;;FIMO_ID=2374	44	98002	98011	47.1	+	Name=CBGTTCKKTM_NZ_OZ186793.1+;Alias=MEME-3;ID=CBGTTCKKTM-MEME-3-233-NZ_OZ186793.1;pvalue=1.95e-05;qvalue=0.94;sequence=CGGTTCGTTT;;FIMO_ID=2908	45
NZ_OZ186793.1	97967	98073	98083	98682	ID=promoter-gene-ACFZP8_RS00565;Parent=gene-ACFZP8_RS00565;GeneStart=98083;GeneEnd=98682;ID=gene-ACFZP8_RS00565;Name=ACFZP8_RS00565;gbkey=Gene;gene_biotype=protein_coding;locus_tag=ACFZP8_RS00565;old_locus_tag=SUDANB91_00100;ID=cds-WP_127443192.1;Parent=gene-ACFZP8_RS00565;Dbxref=GenBank:WP_127443192.1;Name=WP_127443192.1;Ontology_term=GO:0006355,GO:0003677;gbkey=CDS;go_function=DNA binding|0003677||IEA;go_process=regulation of DNA-templated transcription|0006355||IEA;inference=COORDINATES: similar to AA sequence:RefSeq:WP_019328998.1;locus_tag=ACFZP8_RS00565;product=TetR/AcrR family transcriptional regulator;protein_id=WP_127443192.1;transl_table=11	ACFZP8_RS00565	+	WP_127443192.1	TetR/AcrR family transcriptional regulator	4	98039	98058	53.6	-	Name=AACSGSHCRKKCGGTTTGTT_NZ_OZ186793.1-;Alias=MEME-1;ID=AACSGSHCRKKCGGTTTGTT-MEME-1-86-NZ_OZ186793.1;pvalue=4.38e-06;qvalue=0.693;sequence=AACGAGACGGACCGTATTGA;;FIMO_ID=86	25	98002	98011	47.1	+	Name=CBGTTCKKTM_NZ_OZ186793.1+;Alias=MEME-3;ID=CBGTTCKKTM-MEME-3-233-NZ_OZ186793.1;pvalue=1.95e-05;qvalue=0.94;sequence=CGGTTCGTTT;;FIMO_ID=2908	72	98001	98010	41.7	-	Name=AACAAACCGC_NZ_OZ186793.1-;Alias=MEME-2;ID=AACAAACCGC-MEME-2-467-NZ_OZ186793.1;pvalue=6.7e-05;qvalue=1;sequence=AACGAACCGA;;FIMO_ID=2374	73	97981	98000	40.4	-	Name=AACSGSHCRKKCGGTTTGTT_NZ_OZ186793.1-;Alias=MEME-1;ID=AACSGSHCRKKCGGTTTGTT-MEME-1-1663-NZ_OZ186793.1;pvalue=9e-05;qvalue=0.847;sequence=GACGGATCGTTCTATTTACT;;FIMO_ID=1663	83
NZ_OZ186793.1	1740063	1740167	1737810	1740053	ID=promoter-gene-ACFZP8_RS07685;Parent=gene-ACFZP8_RS07685;GeneStart=1737810;GeneEnd=1740053;ID=gene-ACFZP8_RS07685;Name=ACFZP8_RS07685;gbkey=Gene;gene_biotype=protein_coding;locus_tag=ACFZP8_RS07685;old_locus_tag=SUDANB91_01525;ID=cds-WP_136235355.1;Parent=gene-ACFZP8_RS07685;Dbxref=GenBank:WP_136235355.1;Name=WP_136235355.1;gbkey=CDS;inference=COORDINATES: similar to AA sequence:RefSeq:WP_011027934.1;locus_tag=ACFZP8_RS07685;product=molybdopterin oxidoreductase family protein;protein_id=WP_136235355.1;transl_table=11	ACFZP8_RS07685	-	WP_136235355.1	molybdopterin oxidoreductase family protein	4	1740095	1740114	49.1	-	Name=AACSGSHCRKKCGGTTTGTT_NZ_OZ186793.1-;Alias=MEME-1;ID=AACSGSHCRKKCGGTTTGTT-MEME-1-253-NZ_OZ186793.1;pvalue=1.24e-05;qvalue=0.761;sequence=TGCCTACCGGTCGGTATGCT;;FIMO_ID=253	61	1740095	1740104	46.4	+	Name=AACAAACCGC_NZ_OZ186793.1+;Alias=MEME-2;ID=AACAAACCGC-MEME-2-119-NZ_OZ186793.1;pvalue=2.3e-05;qvalue=1;sequence=AGCATACCGA;;FIMO_ID=2026	51	1740099	1740108	41	-	Name=CBGTTCKKTM_NZ_OZ186793.1-;Alias=MEME-3;ID=CBGTTCKKTM-MEME-3-1241-NZ_OZ186793.1;pvalue=7.89e-05;qvalue=0.956;sequence=CCGGTCGGTA;;FIMO_ID=3916	55	1740099	1740118	48.7	+	Name=AACSGSHCRKKCGGTTTGTT_NZ_OZ186793.1+;Alias=MEME-1;ID=AACSGSHCRKKCGGTTTGTT-MEME-1-275-NZ_OZ186793.1;pvalue=1.35e-05;qvalue=0.766;sequence=TACCGACCGGTAGGCATGTT;;FIMO_ID=275	65
NZ_OZ186793.1	4687774	4688064	4688074	4689084	ID=promoter-gene-ACFZP8_RS21075;Parent=gene-ACFZP8_RS21075;GeneStart=4688074;GeneEnd=4689084;ID=gene-ACFZP8_RS21075;Name=ACFZP8_RS21075;gbkey=Gene;gene_biotype=protein_coding;locus_tag=ACFZP8_RS21075;old_locus_tag=SUDANB91_04188;ID=cds-WP_030977254.1;Parent=gene-ACFZP8_RS21075;Dbxref=GenBank:WP_030977254.1;Name=WP_030977254.1;Ontology_term=GO:0008299,GO:0004659,GO:0046872;gbkey=CDS;go_function=prenyltransferase activity|0004659||IEA,metal ion binding|0046872||IEA;go_process=isoprenoid biosynthetic process|0008299||IEA;inference=COORDINATES: similar to AA sequence:RefSeq:WP_018528272.1;locus_tag=ACFZP8_RS21075;product=polyprenyl synthetase family protein;protein_id=WP_030977254.1;transl_table=11	ACFZP8_RS21075	+	WP_030977254.1	polyprenyl synthetase family protein	4	4687938	4687957	52.3	-	Name=AACSGSHCRKKCGGTTTGTT_NZ_OZ186793.1-;Alias=MEME-1;ID=AACSGSHCRKKCGGTTTGTT-MEME-1-121-NZ_OZ186793.1;pvalue=5.88e-06;qvalue=0.719;sequence=TACAGGCCGGTCGGTATCGG;;FIMO_ID=121	117	4688026	4688035	42.7	-	Name=CBGTTCKKTM_NZ_OZ186793.1-;Alias=MEME-3;ID=CBGTTCKKTM-MEME-3-743-NZ_OZ186793.1;pvalue=5.3e-05;qvalue=0.94;sequence=CTGGTTTGTC;;FIMO_ID=3418	39	4687942	4687951	41	-	Name=CBGTTCKKTM_NZ_OZ186793.1-;Alias=MEME-3;ID=CBGTTCKKTM-MEME-3-1247-NZ_OZ186793.1;pvalue=7.89e-05;qvalue=0.956;sequence=CCGGTCGGTA;;FIMO_ID=3922	123	4687921	4687930	57.3	+	Name=AACAAACCGC_NZ_OZ186793.1+;Alias=MEME-2;ID=AACAAACCGC-MEME-2-10-NZ_OZ186793.1;pvalue=1.85e-06;qvalue=1;sequence=AACATACCGC;;FIMO_ID=1917	144
NZ_OZ186793.1	5005442	5005732	5003660	5005432	ID=promoter-gene-ACFZP8_RS22630;Parent=gene-ACFZP8_RS22630;GeneStart=5003660;GeneEnd=5005432;ID=gene-ACFZP8_RS22630;Name=ACFZP8_RS22630;gbkey=Gene;gene_biotype=protein_coding;locus_tag=ACFZP8_RS22630;old_locus_tag=SUDANB91_04498;ID=cds-WP_019329091.1;Parent=gene-ACFZP8_RS22630;Dbxref=GenBank:WP_019329091.1;Name=WP_019329091.1;gbkey=CDS;inference=COORDINATES: similar to AA sequence:RefSeq:WP_003948354.1;locus_tag=ACFZP8_RS22630;product=biotin carboxylase N-terminal domain-containing protein;protein_id=WP_019329091.1;transl_table=11	ACFZP8_RS22630	-	WP_019329091.1	biotin carboxylase N-terminal domain-containing protein	4	5005637	5005656	54.7	+	Name=AACSGSHCRKKCGGTTTGTT_NZ_OZ186793.1+;Alias=MEME-1;ID=AACSGSHCRKKCGGTTTGTT-MEME-1-70-NZ_OZ186793.1;pvalue=3.35e-06;qvalue=0.687;sequence=CGCGGGCCACTCCGTTTCTT;;FIMO_ID=70	224	5005453	5005462	41.7	+	Name=AACAAACCGC_NZ_OZ186793.1+;Alias=MEME-2;ID=AACAAACCGC-MEME-2-488-NZ_OZ186793.1;pvalue=6.7e-05;qvalue=1;sequence=AACAAGCCGA;;FIMO_ID=2395	30	5005647	5005656	50.5	-	Name=AACAAACCGC_NZ_OZ186793.1-;Alias=MEME-2;ID=AACAAACCGC-MEME-2-41-NZ_OZ186793.1;pvalue=8.96e-06;qvalue=1;sequence=AAGAAACGGA;;FIMO_ID=1948	224	5005648	5005657	42.1	+	Name=CBGTTCKKTM_NZ_OZ186793.1+;Alias=MEME-3;ID=CBGTTCKKTM-MEME-3-976-NZ_OZ186793.1;pvalue=6.2e-05;qvalue=0.94;sequence=CCGTTTCTTT;;FIMO_ID=3651	225
NZ_OZ186793.1	6701746	6702023	6702033	6705737	ID=promoter-gene-ACFZP8_RS30055;Parent=gene-ACFZP8_RS30055;GeneStart=6702033;GeneEnd=6705737;ID=gene-ACFZP8_RS30055;Name=ACFZP8_RS30055;gbkey=Gene;gene_biotype=protein_coding;locus_tag=ACFZP8_RS30055;old_locus_tag=SUDANB91_05983;ID=cds-WP_385644344.1;Parent=gene-ACFZP8_RS30055;Dbxref=GenBank:WP_385644344.1;Name=WP_385644344.1;gbkey=CDS;inference=COORDINATES: similar to AA sequence:RefSeq:WP_016327780.1;locus_tag=ACFZP8_RS30055;product=ThuA domain-containing protein;protein_id=WP_385644344.1;transl_table=11	ACFZP8_RS30055	+	WP_385644344.1	ThuA domain-containing protein	4	6701999	6702018	52.3	-	Name=AACSGSHCRKKCGGTTTGTT_NZ_OZ186793.1-;Alias=MEME-1;ID=AACSGSHCRKKCGGTTTGTT-MEME-1-122-NZ_OZ186793.1;pvalue=5.94e-06;qvalue=0.721;sequence=AACGGAATGGGCCGTACGGG;;FIMO_ID=122	15	6702003	6702022	45.7	+	Name=AACSGSHCRKKCGGTTTGTT_NZ_OZ186793.1+;Alias=MEME-1;ID=AACSGSHCRKKCGGTTTGTT-MEME-1-499-NZ_OZ186793.1;pvalue=2.71e-05;qvalue=0.847;sequence=TACGGCCCATTCCGTTCCCG;;FIMO_ID=499	11	6701994	6702013	45	-	Name=AACSGSHCRKKCGGTTTGTT_NZ_OZ186793.1-;Alias=MEME-1;ID=AACSGSHCRKKCGGTTTGTT-MEME-1-573-NZ_OZ186793.1;pvalue=3.14e-05;qvalue=0.847;sequence=AATGGGCCGTACGGGATGGT;;FIMO_ID=573	20	6701879	6701888	42.1	-	Name=CBGTTCKKTM_NZ_OZ186793.1-;Alias=MEME-3;ID=CBGTTCKKTM-MEME-3-999-NZ_OZ186793.1;pvalue=6.2e-05;qvalue=0.94;sequence=CTGTTCGTCC;;FIMO_ID=3674	145
NZ_OZ186793.1	1017797	1017894	1016909	1017787	ID=promoter-gene-ACFZP8_RS04310;Parent=gene-ACFZP8_RS04310;GeneStart=1016909;GeneEnd=1017787;ID=gene-ACFZP8_RS04310;Name=ACFZP8_RS04310;gbkey=Gene;gene_biotype=protein_coding;locus_tag=ACFZP8_RS04310;old_locus_tag=SUDANB91_00852;ID=cds-WP_220672013.1;Parent=gene-ACFZP8_RS04310;Dbxref=GenBank:WP_220672013.1;Name=WP_220672013.1;gbkey=CDS;inference=COORDINATES: similar to AA sequence:RefSeq:WP_019327140.1;locus_tag=ACFZP8_RS04310;product=alpha/beta fold hydrolase;protein_id=WP_220672013.1;transl_table=11	ACFZP8_RS04310	-	WP_220672013.1	alpha/beta fold hydrolase	3	1017818	1017837	42.2	+	Name=AACSGSHCRKKCGGTTTGTT_NZ_OZ186793.1+;Alias=MEME-1;ID=AACSGSHCRKKCGGTTTGTT-MEME-1-1077-NZ_OZ186793.1;pvalue=5.97e-05;qvalue=0.847;sequence=TCCTGGACGTTCGTTTTCTT;;FIMO_ID=1077	50	1017796	1017805	41.6	-	Name=AACAAACCGC_NZ_OZ186793.1-;Alias=MEME-2;ID=AACAAACCGC-MEME-2-518-NZ_OZ186793.1;pvalue=6.98e-05;qvalue=1;sequence=AAGAAACCGG;;FIMO_ID=2425	18	1017828	1017837	40.4	-	Name=AACAAACCGC_NZ_OZ186793.1-;Alias=MEME-2;ID=AACAAACCGC-MEME-2-676-NZ_OZ186793.1;pvalue=9.19e-05;qvalue=1;sequence=AAGAAAACGA;;FIMO_ID=2583	50
NZ_OZ186793.1	1252583	1252677	1251920	1252573	ID=promoter-gene-ACFZP8_RS05380;Parent=gene-ACFZP8_RS05380;GeneStart=1251920;GeneEnd=1252573;ID=gene-ACFZP8_RS05380;Name=ACFZP8_RS05380;gbkey=Gene;gene_biotype=protein_coding;locus_tag=ACFZP8_RS05380;old_locus_tag=SUDANB91_01069;ID=cds-WP_019327506.1;Parent=gene-ACFZP8_RS05380;Dbxref=GenBank:WP_019327506.1;Name=WP_019327506.1;Ontology_term=GO:0006355,GO:0003677,GO:0003700;gbkey=CDS;go_function=DNA binding|0003677||IEA,DNA-binding transcription factor activity|0003700||IEA;go_process=regulation of DNA-templated transcription|0006355||IEA;inference=COORDINATES: similar to AA sequence:RefSeq:WP_019327506.1;locus_tag=ACFZP8_RS05380;product=TetR/AcrR family transcriptional regulator;protein_id=WP_019327506.1;transl_table=11	ACFZP8_RS05380	-	WP_019327506.1	TetR/AcrR family transcriptional regulator	3	1252642	1252661	54.5	-	Name=AACSGSHCRKKCGGTTTGTT_NZ_OZ186793.1-;Alias=MEME-1;ID=AACSGSHCRKKCGGTTTGTT-MEME-1-73-NZ_OZ186793.1;pvalue=3.55e-06;qvalue=0.693;sequence=AAAGGATCGTTCGTTTTGGT;;FIMO_ID=73	88	1252646	1252665	54.3	+	Name=AACSGSHCRKKCGGTTTGTT_NZ_OZ186793.1+;Alias=MEME-1;ID=AACSGSHCRKKCGGTTTGTT-MEME-1-76-NZ_OZ186793.1;pvalue=3.69e-06;qvalue=0.693;sequence=AAACGAACGATCCTTTTTTT;;FIMO_ID=76	92	1252656	1252665	40.4	-	Name=AACAAACCGC_NZ_OZ186793.1-;Alias=MEME-2;ID=AACAAACCGC-MEME-2-677-NZ_OZ186793.1;pvalue=9.19e-05;qvalue=1;sequence=AAAAAAAGGA;;FIMO_ID=2584	92
NZ_OZ186793.1	1252574	1252668	1252678	1253667	ID=promoter-gene-ACFZP8_RS05385;Parent=gene-ACFZP8_RS05385;GeneStart=1252678;GeneEnd=1253667;ID=gene-ACFZP8_RS05385;Name=ACFZP8_RS05385;gbkey=Gene;gene_biotype=protein_coding;locus_tag=ACFZP8_RS05385;old_locus_tag=SUDANB91_01070;ID=cds-WP_385640383.1;Parent=gene-ACFZP8_RS05385;Dbxref=GenBank:WP_385640383.1;Name=WP_385640383.1;gbkey=CDS;inference=COORDINATES: similar to AA sequence:RefSeq:WP_007380422.1;locus_tag=ACFZP8_RS05385;product=ABC transporter permease;protein_id=WP_385640383.1;transl_table=11	ACFZP8_RS05385	+	WP_385640383.1	ABC transporter permease	3	1252642	1252661	54.5	-	Name=AACSGSHCRKKCGGTTTGTT_NZ_OZ186793.1-;Alias=MEME-1;ID=AACSGSHCRKKCGGTTTGTT-MEME-1-73-NZ_OZ186793.1;pvalue=3.55e-06;qvalue=0.693;sequence=AAAGGATCGTTCGTTTTGGT;;FIMO_ID=73	17	1252646	1252665	54.3	+	Name=AACSGSHCRKKCGGTTTGTT_NZ_OZ186793.1+;Alias=MEME-1;ID=AACSGSHCRKKCGGTTTGTT-MEME-1-76-NZ_OZ186793.1;pvalue=3.69e-06;qvalue=0.693;sequence=AAACGAACGATCCTTTTTTT;;FIMO_ID=76	13	1252656	1252665	40.4	-	Name=AACAAACCGC_NZ_OZ186793.1-;Alias=MEME-2;ID=AACAAACCGC-MEME-2-677-NZ_OZ186793.1;pvalue=9.19e-05;qvalue=1;sequence=AAAAAAAGGA;;FIMO_ID=2584	13
NZ_OZ186793.1	2039840	2040032	2039027	2039830	ID=promoter-gene-ACFZP8_RS09080;Parent=gene-ACFZP8_RS09080;GeneStart=2039027;GeneEnd=2039830;ID=gene-ACFZP8_RS09080;Name=ACFZP8_RS09080;gbkey=Gene;gene_biotype=protein_coding;locus_tag=ACFZP8_RS09080;old_locus_tag=SUDANB91_01798;ID=cds-WP_306691822.1;Parent=gene-ACFZP8_RS09080;Dbxref=GenBank:WP_306691822.1;Name=WP_306691822.1;gbkey=CDS;inference=COORDINATES: similar to AA sequence:RefSeq:WP_019328115.1;locus_tag=ACFZP8_RS09080;product=methyltransferase;protein_id=WP_306691822.1;transl_table=11	ACFZP8_RS09080	-	WP_306691822.1	methyltransferase	3	2039922	2039941	61.7	+	Name=AACSGSHCRKKCGGTTTGTT_NZ_OZ186793.1+;Alias=MEME-1;ID=AACSGSHCRKKCGGTTTGTT-MEME-1-12-NZ_OZ186793.1;pvalue=6.77e-07;qvalue=0.531;sequence=AGCGGAACGCTCCGTTTCCA;;FIMO_ID=12	111	2039918	2039937	58.4	-	Name=AACSGSHCRKKCGGTTTGTT_NZ_OZ186793.1-;Alias=MEME-1;ID=AACSGSHCRKKCGGTTTGTT-MEME-1-30-NZ_OZ186793.1;pvalue=1.44e-06;qvalue=0.605;sequence=AACGGAGCGTTCCGCTTGGT;;FIMO_ID=30	107	2039932	2039941	40.7	-	Name=AACAAACCGC_NZ_OZ186793.1-;Alias=MEME-2;ID=AACAAACCGC-MEME-2-609-NZ_OZ186793.1;pvalue=8.51e-05;qvalue=1;sequence=TGGAAACGGA;;FIMO_ID=2516	111
NZ_OZ186793.1	2039831	2040023	2040033	2041160	ID=promoter-gene-ACFZP8_RS09085;Parent=gene-ACFZP8_RS09085;GeneStart=2040033;GeneEnd=2041160;ID=gene-ACFZP8_RS09085;Name=ACFZP8_RS09085;gbkey=Gene;gene_biotype=protein_coding;locus_tag=ACFZP8_RS09085;old_locus_tag=SUDANB91_01799;ID=cds-WP_031017129.1;Parent=gene-ACFZP8_RS09085;Dbxref=GenBank:WP_031017129.1;Name=WP_031017129.1;gbkey=CDS;inference=COORDINATES: similar to AA sequence:RefSeq:WP_014672040.1;locus_tag=ACFZP8_RS09085;product=magnesium and cobalt transport protein CorA;protein_id=WP_031017129.1;transl_table=11	ACFZP8_RS09085	+	WP_031017129.1	magnesium and cobalt transport protein CorA	3	2039922	2039941	61.7	+	Name=AACSGSHCRKKCGGTTTGTT_NZ_OZ186793.1+;Alias=MEME-1;ID=AACSGSHCRKKCGGTTTGTT-MEME-1-12-NZ_OZ186793.1;pvalue=6.77e-07;qvalue=0.531;sequence=AGCGGAACGCTCCGTTTCCA;;FIMO_ID=12	92	2039932	2039941	40.7	-	Name=AACAAACCGC_NZ_OZ186793.1-;Alias=MEME-2;ID=AACAAACCGC-MEME-2-609-NZ_OZ186793.1;pvalue=8.51e-05;qvalue=1;sequence=TGGAAACGGA;;FIMO_ID=2516	92	2039918	2039937	58.4	-	Name=AACSGSHCRKKCGGTTTGTT_NZ_OZ186793.1-;Alias=MEME-1;ID=AACSGSHCRKKCGGTTTGTT-MEME-1-30-NZ_OZ186793.1;pvalue=1.44e-06;qvalue=0.605;sequence=AACGGAGCGTTCCGCTTGGT;;FIMO_ID=30	96
NZ_OZ186793.1	3013064	3013193	3013203	3014429	ID=promoter-gene-ACFZP8_RS13330;Parent=gene-ACFZP8_RS13330;GeneStart=3013203;GeneEnd=3014429;ID=gene-ACFZP8_RS13330;Name=ACFZP8_RS13330;gbkey=Gene;gene_biotype=protein_coding;locus_tag=ACFZP8_RS13330;old_locus_tag=SUDANB91_02647;ID=cds-WP_385641466.1;Parent=gene-ACFZP8_RS13330;Dbxref=GenBank:WP_385641466.1;Name=WP_385641466.1;gbkey=CDS;inference=COORDINATES: similar to AA sequence:RefSeq:WP_003975925.1;locus_tag=ACFZP8_RS13330;product=cytochrome P450;protein_id=WP_385641466.1;transl_table=11	ACFZP8_RS13330	+	WP_385641466.1	cytochrome P450	3	3013153	3013172	45.2	+	Name=AACSGSHCRKKCGGTTTGTT_NZ_OZ186793.1+;Alias=MEME-1;ID=AACSGSHCRKKCGGTTTGTT-MEME-1-548-NZ_OZ186793.1;pvalue=3e-05;qvalue=0.847;sequence=AGGGGAAGAAGCGGTATGAA;;FIMO_ID=548	31	3013158	3013177	40.7	-	Name=AACSGSHCRKKCGGTTTGTT_NZ_OZ186793.1-;Alias=MEME-1;ID=AACSGSHCRKKCGGTTTGTT-MEME-1-1577-NZ_OZ186793.1;pvalue=8.57e-05;qvalue=0.847;sequence=AAGGGTTCATACCGCTTCTT;;FIMO_ID=1577	26	3013163	3013172	45.9	-	Name=AACAAACCGC_NZ_OZ186793.1-;Alias=MEME-2;ID=AACAAACCGC-MEME-2-163-NZ_OZ186793.1;pvalue=2.58e-05;qvalue=1;sequence=TTCATACCGC;;FIMO_ID=2070	31
NZ_OZ186793.1	3417778	3418068	3418078	3418287	ID=promoter-gene-ACFZP8_RS15025;Parent=gene-ACFZP8_RS15025;GeneStart=3418078;GeneEnd=3418287;ID=gene-ACFZP8_RS15025;Name=ACFZP8_RS15025;gbkey=Gene;gene_biotype=protein_coding;locus_tag=ACFZP8_RS15025;old_locus_tag=SUDANB91_02984;ID=cds-WP_127434360.1;Parent=gene-ACFZP8_RS15025;Dbxref=GenBank:WP_127434360.1;Name=WP_127434360.1;gbkey=CDS;inference=COORDINATES: similar to AA sequence:RefSeq:WP_019326540.1;locus_tag=ACFZP8_RS15025;product=DUF397 domain-containing protein;protein_id=WP_127434360.1;transl_table=11	ACFZP8_RS15025	+	WP_127434360.1	DUF397 domain-containing protein	3	3417875	3417894	45.8	+	Name=AACSGSHCRKKCGGTTTGTT_NZ_OZ186793.1+;Alias=MEME-1;ID=AACSGSHCRKKCGGTTTGTT-MEME-1-481-NZ_OZ186793.1;pvalue=2.6e-05;qvalue=0.847;sequence=ACGGGGCTGAGCGGTTCGTT;;FIMO_ID=481	184	3417886	3417895	47.3	+	Name=CBGTTCKKTM_NZ_OZ186793.1+;Alias=MEME-3;ID=CBGTTCKKTM-MEME-3-174-NZ_OZ186793.1;pvalue=1.85e-05;qvalue=0.94;sequence=CGGTTCGTTC;;FIMO_ID=2849	183	3417885	3417894	42.4	-	Name=AACAAACCGC_NZ_OZ186793.1-;Alias=MEME-2;ID=AACAAACCGC-MEME-2-387-NZ_OZ186793.1;pvalue=5.78e-05;qvalue=1;sequence=AACGAACCGC;;FIMO_ID=2294	184
NZ_OZ186793.1	4451055	4451280	4451290	4451625	ID=promoter-gene-ACFZP8_RS19980;Parent=gene-ACFZP8_RS19980;GeneStart=4451290;GeneEnd=4451625;ID=gene-ACFZP8_RS19980;Name=ACFZP8_RS19980;gbkey=Gene;gene_biotype=protein_coding;locus_tag=ACFZP8_RS19980;old_locus_tag=SUDANB91_03976;ID=cds-WP_019331034.1;Parent=gene-ACFZP8_RS19980;Dbxref=GenBank:WP_019331034.1;Name=WP_019331034.1;gbkey=CDS;inference=COORDINATES: similar to AA sequence:RefSeq:WP_014674143.1;locus_tag=ACFZP8_RS19980;product=Lsr2 family protein;protein_id=WP_019331034.1;transl_table=11	ACFZP8_RS19980	+	WP_019331034.1	Lsr2 family protein	3	4451174	4451193	44.8	+	Name=AACSGSHCRKKCGGTTTGTT_NZ_OZ186793.1+;Alias=MEME-1;ID=AACSGSHCRKKCGGTTTGTT-MEME-1-599-NZ_OZ186793.1;pvalue=3.27e-05;qvalue=0.847;sequence=TCCGGCAAAAGCGGTTTGCT;;FIMO_ID=599	97	4451185	4451194	40.8	+	Name=CBGTTCKKTM_NZ_OZ186793.1+;Alias=MEME-3;ID=CBGTTCKKTM-MEME-3-1334-NZ_OZ186793.1;pvalue=8.29e-05;qvalue=0.956;sequence=CGGTTTGCTT;;FIMO_ID=4009	96	4451184	4451193	51.5	-	Name=AACAAACCGC_NZ_OZ186793.1-;Alias=MEME-2;ID=AACAAACCGC-MEME-2-34-NZ_OZ186793.1;pvalue=7e-06;qvalue=1;sequence=AGCAAACCGC;;FIMO_ID=1941	97
NZ_OZ186793.1	4733665	4733776	4732624	4733655	ID=promoter-gene-ACFZP8_RS21325;Parent=gene-ACFZP8_RS21325;GeneStart=4732624;GeneEnd=4733655;ID=gene-ACFZP8_RS21325;Name=ACFZP8_RS21325;gbkey=Gene;gene_biotype=protein_coding;locus_tag=ACFZP8_RS21325;old_locus_tag=SUDANB91_04236;ID=cds-WP_030970216.1;Parent=gene-ACFZP8_RS21325;Dbxref=GenBank:WP_030970216.1;Name=WP_030970216.1;Ontology_term=GO:0009168,GO:0019239;gbkey=CDS;go_function=deaminase activity|0019239||IEA;go_process=purine ribonucleoside monophosphate biosynthetic process|0009168||IEA;inference=COORDINATES: similar to AA sequence:RefSeq:WP_019329687.1;locus_tag=ACFZP8_RS21325;product=adenosine deaminase;protein_id=WP_030970216.1;transl_table=11	ACFZP8_RS21325	-	WP_030970216.1	adenosine deaminase	3	4733724	4733743	50.2	-	Name=AACSGSHCRKKCGGTTTGTT_NZ_OZ186793.1-;Alias=MEME-1;ID=AACSGSHCRKKCGGTTTGTT-MEME-1-194-NZ_OZ186793.1;pvalue=9.55e-06;qvalue=0.742;sequence=CACGGGGTGCCCTGTTTGTT;;FIMO_ID=194	88	4733723	4733732	55.6	-	Name=CBGTTCKKTM_NZ_OZ186793.1-;Alias=MEME-3;ID=CBGTTCKKTM-MEME-3-9-NZ_OZ186793.1;pvalue=2.77e-06;qvalue=0.94;sequence=CTGTTTGTTT;;FIMO_ID=2684	77	4733724	4733733	43.3	+	Name=AACAAACCGC_NZ_OZ186793.1+;Alias=MEME-2;ID=AACAAACCGC-MEME-2-298-NZ_OZ186793.1;pvalue=4.65e-05;qvalue=1;sequence=AACAAACAGG;;FIMO_ID=2205	78
NZ_OZ186793.1	5175904	5176194	5174872	5175894	ID=promoter-gene-ACFZP8_RS23395;Parent=gene-ACFZP8_RS23395;GeneStart=5174872;GeneEnd=5175894;ID=gene-ACFZP8_RS23395;Name=ACFZP8_RS23395;gbkey=Gene;gene_biotype=protein_coding;locus_tag=ACFZP8_RS23395;old_locus_tag=SUDANB91_04651;ID=cds-WP_385643181.1;Parent=gene-ACFZP8_RS23395;Dbxref=GenBank:WP_385643181.1;Name=WP_385643181.1;Ontology_term=GO:0042626,GO:0140359;gbkey=CDS;go_function=ATPase-coupled transmembrane transporter activity|0042626||IEA,ABC-type transporter activity|0140359||IEA;inference=COORDINATES: similar to AA sequence:RefSeq:WP_007444470.1;locus_tag=ACFZP8_RS23395;product=ABC transporter permease;protein_id=WP_385643181.1;transl_table=11	ACFZP8_RS23395	-	WP_385643181.1	ABC transporter permease	3	5175944	5175963	48.5	+	Name=AACSGSHCRKKCGGTTTGTT_NZ_OZ186793.1+;Alias=MEME-1;ID=AACSGSHCRKKCGGTTTGTT-MEME-1-284-NZ_OZ186793.1;pvalue=1.42e-05;qvalue=0.776;sequence=TACGGGCTACGCCGGACTTT;;FIMO_ID=284	69	5176102	5176111	46.2	-	Name=CBGTTCKKTM_NZ_OZ186793.1-;Alias=MEME-3;ID=CBGTTCKKTM-MEME-3-300-NZ_OZ186793.1;pvalue=2.4e-05;qvalue=0.94;sequence=CCGTTTGGTC;;FIMO_ID=2975	217	5176106	5176125	45.9	+	Name=AACSGSHCRKKCGGTTTGTT_NZ_OZ186793.1+;Alias=MEME-1;ID=AACSGSHCRKKCGGTTTGTT-MEME-1-478-NZ_OZ186793.1;pvalue=2.59e-05;qvalue=0.847;sequence=AAACGGGCAAGGCGTTCGTT;;FIMO_ID=478	231
NZ_OZ186793.1	5176099	5176389	5176399	5178027	ID=promoter-gene-ACFZP8_RS23400;Parent=gene-ACFZP8_RS23400;GeneStart=5176399;GeneEnd=5178027;ID=gene-ACFZP8_RS23400;Name=ACFZP8_RS23400;gbkey=Gene;gene_biotype=protein_coding;locus_tag=ACFZP8_RS23400;old_locus_tag=SUDANB91_04652;ID=cds-WP_030971129.1;Parent=gene-ACFZP8_RS23400;Dbxref=GenBank:WP_030971129.1;Name=WP_030971129.1;gbkey=CDS;inference=COORDINATES: similar to AA sequence:RefSeq:WP_007444498.1;locus_tag=ACFZP8_RS23400;product=ABC transporter substrate-binding protein;protein_id=WP_030971129.1;transl_table=11	ACFZP8_RS23400	+	WP_030971129.1	ABC transporter substrate-binding protein	3	5176230	5176249	56.8	+	Name=AACSGSHCRKKCGGTTTGTT_NZ_OZ186793.1+;Alias=MEME-1;ID=AACSGSHCRKKCGGTTTGTT-MEME-1-43-NZ_OZ186793.1;pvalue=2.1e-06;qvalue=0.659;sequence=AGCGGGATAATCGGATTGGT;;FIMO_ID=43	150	5176106	5176125	45.9	+	Name=AACSGSHCRKKCGGTTTGTT_NZ_OZ186793.1+;Alias=MEME-1;ID=AACSGSHCRKKCGGTTTGTT-MEME-1-478-NZ_OZ186793.1;pvalue=2.59e-05;qvalue=0.847;sequence=AAACGGGCAAGGCGTTCGTT;;FIMO_ID=478	274	5176102	5176111	46.2	-	Name=CBGTTCKKTM_NZ_OZ186793.1-;Alias=MEME-3;ID=CBGTTCKKTM-MEME-3-300-NZ_OZ186793.1;pvalue=2.4e-05;qvalue=0.94;sequence=CCGTTTGGTC;;FIMO_ID=2975	288
NZ_OZ186793.1	6584586	6584700	6583827	6584576	ID=promoter-gene-ACFZP8_RS29545;Parent=gene-ACFZP8_RS29545;GeneStart=6583827;GeneEnd=6584576;ID=gene-ACFZP8_RS29545;Name=ACFZP8_RS29545;gbkey=Gene;gene_biotype=protein_coding;locus_tag=ACFZP8_RS29545;old_locus_tag=SUDANB91_05879;ID=cds-WP_385644273.1;Parent=gene-ACFZP8_RS29545;Dbxref=GenBank:WP_385644273.1;Name=WP_385644273.1;gbkey=CDS;inference=COORDINATES: similar to AA sequence:RefSeq:WP_019328617.1;locus_tag=ACFZP8_RS29545;product=NAD-dependent deacetylase;protein_id=WP_385644273.1;transl_table=11	ACFZP8_RS29545	-	WP_385644273.1	NAD-dependent deacetylase	3	6584603	6584622	45.5	+	Name=AACSGSHCRKKCGGTTTGTT_NZ_OZ186793.1+;Alias=MEME-1;ID=AACSGSHCRKKCGGTTTGTT-MEME-1-512-NZ_OZ186793.1;pvalue=2.79e-05;qvalue=0.847;sequence=GGGCGGGCGAGCGGTTTGTT;;FIMO_ID=512	46	6584613	6584622	64.9	-	Name=AACAAACCGC_NZ_OZ186793.1-;Alias=MEME-2;ID=AACAAACCGC-MEME-2-2-NZ_OZ186793.1;pvalue=3.25e-07;qvalue=1;sequence=AACAAACCGC;;FIMO_ID=1909	46	6584614	6584623	48.7	+	Name=CBGTTCKKTM_NZ_OZ186793.1+;Alias=MEME-3;ID=CBGTTCKKTM-MEME-3-117-NZ_OZ186793.1;pvalue=1.34e-05;qvalue=0.94;sequence=CGGTTTGTTC;;FIMO_ID=2792	47
NZ_OZ186793.1	6597477	6597767	6595662	6597467	ID=promoter-gene-ACFZP8_RS29600;Parent=gene-ACFZP8_RS29600;GeneStart=6595662;GeneEnd=6597467;ID=gene-ACFZP8_RS29600;Name=ACFZP8_RS29600;gbkey=Gene;gene_biotype=protein_coding;locus_tag=ACFZP8_RS29600;old_locus_tag=SUDANB91_05891;ID=cds-WP_385644280.1;Parent=gene-ACFZP8_RS29600;Dbxref=GenBank:WP_385644280.1;Name=WP_385644280.1;Ontology_term=GO:0006635,GO:0003857,GO:0070403;gbkey=CDS;go_function=3-hydroxyacyl-CoA dehydrogenase activity|0003857||IEA,NAD+ binding|0070403||IEA;go_process=fatty acid beta-oxidation|0006635||IEA;inference=COORDINATES: similar to AA sequence:RefSeq:WP_020119123.1;locus_tag=ACFZP8_RS29600;product=3-hydroxyacyl-CoA dehydrogenase family protein;protein_id=WP_385644280.1;transl_table=11	ACFZP8_RS29600	-	WP_385644280.1	3-hydroxyacyl-CoA dehydrogenase family protein	3	6597682	6597701	62.7	-	Name=AACSGSHCRKKCGGTTTGTT_NZ_OZ186793.1-;Alias=MEME-1;ID=AACSGSHCRKKCGGTTTGTT-MEME-1-9-NZ_OZ186793.1;pvalue=5.36e-07;qvalue=0.531;sequence=AGCAGAGCAGTCGGTTCGGT;;FIMO_ID=9	234	6597681	6597690	47.8	-	Name=CBGTTCKKTM_NZ_OZ186793.1-;Alias=MEME-3;ID=CBGTTCKKTM-MEME-3-161-NZ_OZ186793.1;pvalue=1.65e-05;qvalue=0.94;sequence=CGGTTCGGTA;;FIMO_ID=2836	223	6597686	6597705	46.9	+	Name=AACSGSHCRKKCGGTTTGTT_NZ_OZ186793.1+;Alias=MEME-1;ID=AACSGSHCRKKCGGTTTGTT-MEME-1-396-NZ_OZ186793.1;pvalue=2.05e-05;qvalue=0.814;sequence=AACCGACTGCTCTGCTCTCA;;FIMO_ID=396	238
NZ_OZ186793.1	6597554	6597844	6597854	6598447	ID=promoter-gene-ACFZP8_RS29605;Parent=gene-ACFZP8_RS29605;GeneStart=6597854;GeneEnd=6598447;ID=gene-ACFZP8_RS29605;Name=ACFZP8_RS29605;gbkey=Gene;gene_biotype=protein_coding;locus_tag=ACFZP8_RS29605;old_locus_tag=SUDANB91_05892;ID=cds-WP_029394027.1;Parent=gene-ACFZP8_RS29605;Dbxref=GenBank:WP_029394027.1;Name=WP_029394027.1;gbkey=CDS;inference=COORDINATES: similar to AA sequence:RefSeq:WP_011030949.1;locus_tag=ACFZP8_RS29605;product=adenylosuccinate lyase;protein_id=WP_029394027.1;transl_table=11	ACFZP8_RS29605	+	WP_029394027.1	adenylosuccinate lyase	3	6597682	6597701	62.7	-	Name=AACSGSHCRKKCGGTTTGTT_NZ_OZ186793.1-;Alias=MEME-1;ID=AACSGSHCRKKCGGTTTGTT-MEME-1-9-NZ_OZ186793.1;pvalue=5.36e-07;qvalue=0.531;sequence=AGCAGAGCAGTCGGTTCGGT;;FIMO_ID=9	153	6597686	6597705	46.9	+	Name=AACSGSHCRKKCGGTTTGTT_NZ_OZ186793.1+;Alias=MEME-1;ID=AACSGSHCRKKCGGTTTGTT-MEME-1-396-NZ_OZ186793.1;pvalue=2.05e-05;qvalue=0.814;sequence=AACCGACTGCTCTGCTCTCA;;FIMO_ID=396	149	6597681	6597690	47.8	-	Name=CBGTTCKKTM_NZ_OZ186793.1-;Alias=MEME-3;ID=CBGTTCKKTM-MEME-3-161-NZ_OZ186793.1;pvalue=1.65e-05;qvalue=0.94;sequence=CGGTTCGGTA;;FIMO_ID=2836	164
NZ_OZ186793.1	7303483	7303665	7303675	7304967	ID=promoter-gene-ACFZP8_RS32495;Parent=gene-ACFZP8_RS32495;GeneStart=7303675;GeneEnd=7304967;ID=gene-ACFZP8_RS32495;Name=ACFZP8_RS32495;gbkey=Gene;gene_biotype=protein_coding;locus_tag=ACFZP8_RS32495;old_locus_tag=SUDANB91_06472;ID=cds-WP_385644763.1;Parent=gene-ACFZP8_RS32495;Dbxref=GenBank:WP_385644763.1;Name=WP_385644763.1;Ontology_term=GO:0003677;gbkey=CDS;go_function=DNA binding|0003677||IEA;inference=COORDINATES: similar to AA sequence:RefSeq:WP_011027309.1;locus_tag=ACFZP8_RS32495;product=PucR family transcriptional regulator;protein_id=WP_385644763.1;transl_table=11	ACFZP8_RS32495	+	WP_385644763.1	PucR family transcriptional regulator	3	7303556	7303575	41.7	+	Name=AACSGSHCRKKCGGTTTGTT_NZ_OZ186793.1+;Alias=MEME-1;ID=AACSGSHCRKKCGGTTTGTT-MEME-1-1243-NZ_OZ186793.1;pvalue=6.79e-05;qvalue=0.847;sequence=GACCGACCGGACGGTATGCC;;FIMO_ID=1243	100	7303552	7303571	41.5	-	Name=AACSGSHCRKKCGGTTTGTT_NZ_OZ186793.1-;Alias=MEME-1;ID=AACSGSHCRKKCGGTTTGTT-MEME-1-1292-NZ_OZ186793.1;pvalue=7.04e-05;qvalue=0.847;sequence=TACCGTCCGGTCGGTCCCTA;;FIMO_ID=1292	104	7303531	7303540	41.3	+	Name=AACAAACCGC_NZ_OZ186793.1+;Alias=MEME-2;ID=AACAAACCGC-MEME-2-546-NZ_OZ186793.1;pvalue=7.38e-05;qvalue=1;sequence=AAAATACCGG;;FIMO_ID=2453	135
NZ_OZ186793.1	7370689	7370930	7370940	7371632	ID=promoter-gene-ACFZP8_RS32840;Parent=gene-ACFZP8_RS32840;GeneStart=7370940;GeneEnd=7371632;ID=gene-ACFZP8_RS32840;Name=ACFZP8_RS32840;gbkey=Gene;gene_biotype=protein_coding;locus_tag=ACFZP8_RS32840;old_locus_tag=SUDANB91_06540;ID=cds-WP_030975947.1;Parent=gene-ACFZP8_RS32840;Dbxref=GenBank:WP_030975947.1;Name=WP_030975947.1;gbkey=CDS;inference=COORDINATES: similar to AA sequence:RefSeq:WP_011027267.1;locus_tag=ACFZP8_RS32840;product=lytic polysaccharide monooxygenase;protein_id=WP_030975947.1;transl_table=11	ACFZP8_RS32840	+	WP_030975947.1	lytic polysaccharide monooxygenase	3	7370779	7370798	41.5	-	Name=AACSGSHCRKKCGGTTTGTT_NZ_OZ186793.1-;Alias=MEME-1;ID=AACSGSHCRKKCGGTTTGTT-MEME-1-1287-NZ_OZ186793.1;pvalue=7.02e-05;qvalue=0.847;sequence=CGTGGCGCGTTCGGTTCGTT;;FIMO_ID=1287	142	7370779	7370788	41.7	+	Name=AACAAACCGC_NZ_OZ186793.1+;Alias=MEME-2;ID=AACAAACCGC-MEME-2-501-NZ_OZ186793.1;pvalue=6.7e-05;qvalue=1;sequence=AACGAACCGA;;FIMO_ID=2408	152	7370778	7370787	47.3	-	Name=CBGTTCKKTM_NZ_OZ186793.1-;Alias=MEME-3;ID=CBGTTCKKTM-MEME-3-186-NZ_OZ186793.1;pvalue=1.85e-05;qvalue=0.94;sequence=CGGTTCGTTC;;FIMO_ID=2861	153
NZ_OZ186793.1	7451274	7451463	7450167	7451264	ID=promoter-gene-ACFZP8_RS33250;Parent=gene-ACFZP8_RS33250;GeneStart=7450167;GeneEnd=7451264;ID=gene-ACFZP8_RS33250;Name=ACFZP8_RS33250;gbkey=Gene;gene_biotype=protein_coding;locus_tag=ACFZP8_RS33250;old_locus_tag=SUDANB91_06622;ID=cds-WP_031015213.1;Parent=gene-ACFZP8_RS33250;Dbxref=GenBank:WP_031015213.1;Name=WP_031015213.1;gbkey=CDS;inference=COORDINATES: similar to AA sequence:RefSeq:WP_003978300.1;locus_tag=ACFZP8_RS33250;product=DUF475 domain-containing protein;protein_id=WP_031015213.1;transl_table=11	ACFZP8_RS33250	-	WP_031015213.1	DUF475 domain-containing protein	3	7451408	7451427	46	+	Name=AACSGSHCRKKCGGTTTGTT_NZ_OZ186793.1+;Alias=MEME-1;ID=AACSGSHCRKKCGGTTTGTT-MEME-1-468-NZ_OZ186793.1;pvalue=2.51e-05;qvalue=0.846;sequence=AATGGATCGGTTCGTTTCCT;;FIMO_ID=468	163	7451414	7451423	41.7	-	Name=AACAAACCGC_NZ_OZ186793.1-;Alias=MEME-2;ID=AACAAACCGC-MEME-2-502-NZ_OZ186793.1;pvalue=6.7e-05;qvalue=1;sequence=AACGAACCGA;;FIMO_ID=2409	159	7451415	7451424	47.1	+	Name=CBGTTCKKTM_NZ_OZ186793.1+;Alias=MEME-3;ID=CBGTTCKKTM-MEME-3-237-NZ_OZ186793.1;pvalue=1.95e-05;qvalue=0.94;sequence=CGGTTCGTTT;;FIMO_ID=2912	160
NZ_OZ186793.1	7451265	7451454	7451464	7451910	ID=promoter-gene-ACFZP8_RS33255;Parent=gene-ACFZP8_RS33255;GeneStart=7451464;GeneEnd=7451910;ID=gene-ACFZP8_RS33255;Name=ACFZP8_RS33255;gbkey=Gene;gene_biotype=protein_coding;locus_tag=ACFZP8_RS33255;old_locus_tag=SUDANB91_06623;ID=cds-WP_019330747.1;Parent=gene-ACFZP8_RS33255;Dbxref=GenBank:WP_019330747.1;Name=WP_019330747.1;Ontology_term=GO:0006355,GO:0003700;gbkey=CDS;go_function=DNA-binding transcription factor activity|0003700||IEA;go_process=regulation of DNA-templated transcription|0006355||IEA;inference=COORDINATES: similar to AA sequence:RefSeq:WP_003978301.1;locus_tag=ACFZP8_RS33255;product=Fur family transcriptional regulator;protein_id=WP_019330747.1;transl_table=11	ACFZP8_RS33255	+	WP_019330747.1	Fur family transcriptional regulator	3	7451408	7451427	46	+	Name=AACSGSHCRKKCGGTTTGTT_NZ_OZ186793.1+;Alias=MEME-1;ID=AACSGSHCRKKCGGTTTGTT-MEME-1-468-NZ_OZ186793.1;pvalue=2.51e-05;qvalue=0.846;sequence=AATGGATCGGTTCGTTTCCT;;FIMO_ID=468	37	7451415	7451424	47.1	+	Name=CBGTTCKKTM_NZ_OZ186793.1+;Alias=MEME-3;ID=CBGTTCKKTM-MEME-3-237-NZ_OZ186793.1;pvalue=1.95e-05;qvalue=0.94;sequence=CGGTTCGTTT;;FIMO_ID=2912	40	7451414	7451423	41.7	-	Name=AACAAACCGC_NZ_OZ186793.1-;Alias=MEME-2;ID=AACAAACCGC-MEME-2-502-NZ_OZ186793.1;pvalue=6.7e-05;qvalue=1;sequence=AACGAACCGA;;FIMO_ID=2409	41
NZ_OZ186794.1	72986	73262	72770	72976	ID=promoter-gene-ACFZP8_RS35970;Parent=gene-ACFZP8_RS35970;GeneStart=72770;GeneEnd=72976;ID=gene-ACFZP8_RS35970;Name=ACFZP8_RS35970;gbkey=Gene;gene_biotype=protein_coding;locus_tag=ACFZP8_RS35970;old_locus_tag=SUDANB91_07151;ID=cds-WP_164288104.1;Parent=gene-ACFZP8_RS35970;Dbxref=GenBank:WP_164288104.1;Name=WP_164288104.1;gbkey=CDS;inference=COORDINATES: similar to AA sequence:RefSeq:WP_018569602.1;locus_tag=ACFZP8_RS35970;product=acyl-CoA carboxylase subunit epsilon;protein_id=WP_164288104.1;transl_table=11	ACFZP8_RS35970	-	WP_164288104.1	acyl-CoA carboxylase subunit epsilon	3	73180	73199	61	+	Name=AACSGSHCRKKCGGTTTGTT_NZ_OZ186794.1+;Alias=MEME-1;ID=AACSGSHCRKKCGGTTTGTT-MEME-1-6-NZ_OZ186794.1;pvalue=7.92e-07;qvalue=0.531;sequence=AACCGGGCGGTCCCTATCTT;;FIMO_ID=1846	223	73176	73185	40.3	+	Name=AACAAACCGC_NZ_OZ186794.1+;Alias=MEME-2;ID=AACAAACCGC-MEME-2-13-NZ_OZ186794.1;pvalue=9.22e-05;qvalue=1;sequence=ATCAAACCGG;;FIMO_ID=2658	209	73176	73195	46	-	Name=AACSGSHCRKKCGGTTTGTT_NZ_OZ186794.1-;Alias=MEME-1;ID=AACSGSHCRKKCGGTTTGTT-MEME-1-14-NZ_OZ186794.1;pvalue=2.48e-05;qvalue=0.842;sequence=TAGGGACCGCCCGGTTTGAT;;FIMO_ID=1854	219
NZ_OZ186794.1	72977	73253	73263	74255	ID=promoter-gene-ACFZP8_RS35975;Parent=gene-ACFZP8_RS35975;GeneStart=73263;GeneEnd=74255;ID=gene-ACFZP8_RS35975;Name=ACFZP8_RS35975;gbkey=Gene;gene_biotype=protein_coding;locus_tag=ACFZP8_RS35975;old_locus_tag=SUDANB91_07152;ID=cds-WP_164288106.1;Parent=gene-ACFZP8_RS35975;Dbxref=GenBank:WP_164288106.1;Name=WP_164288106.1;Ontology_term=GO:0016740;gbkey=CDS;go_function=transferase activity|0016740||IEA;inference=COORDINATES: similar to AA sequence:RefSeq:WP_007387457.1;locus_tag=ACFZP8_RS35975;product=ScbA/BarX family gamma-butyrolactone biosynthesis protein;protein_id=WP_164288106.1;transl_table=11	ACFZP8_RS35975	+	WP_164288106.1	ScbA/BarX family gamma-butyrolactone biosynthesis protein	3	73180	73199	61	+	Name=AACSGSHCRKKCGGTTTGTT_NZ_OZ186794.1+;Alias=MEME-1;ID=AACSGSHCRKKCGGTTTGTT-MEME-1-6-NZ_OZ186794.1;pvalue=7.92e-07;qvalue=0.531;sequence=AACCGGGCGGTCCCTATCTT;;FIMO_ID=1846	64	73176	73195	46	-	Name=AACSGSHCRKKCGGTTTGTT_NZ_OZ186794.1-;Alias=MEME-1;ID=AACSGSHCRKKCGGTTTGTT-MEME-1-14-NZ_OZ186794.1;pvalue=2.48e-05;qvalue=0.842;sequence=TAGGGACCGCCCGGTTTGAT;;FIMO_ID=1854	68	73176	73185	40.3	+	Name=AACAAACCGC_NZ_OZ186794.1+;Alias=MEME-2;ID=AACAAACCGC-MEME-2-13-NZ_OZ186794.1;pvalue=9.22e-05;qvalue=1;sequence=ATCAAACCGG;;FIMO_ID=2658	78
NZ_OZ186794.1	75141	75283	74283	75131	ID=promoter-gene-ACFZP8_RS35980;Parent=gene-ACFZP8_RS35980;GeneStart=74283;GeneEnd=75131;ID=gene-ACFZP8_RS35980;Name=ACFZP8_RS35980;gbkey=Gene;gene_biotype=protein_coding;locus_tag=ACFZP8_RS35980;old_locus_tag=SUDANB91_07153;ID=cds-WP_385645979.1;Parent=gene-ACFZP8_RS35980;Dbxref=GenBank:WP_385645979.1;Name=WP_385645979.1;Ontology_term=GO:0016655;gbkey=CDS;go_function=oxidoreductase activity%2C acting on NAD(P)H%2C quinone or similar compound as acceptor|0016655||IEA;inference=COORDINATES: protein motif:HMM:NF017206.5;locus_tag=ACFZP8_RS35980;product=SDR family oxidoreductase;protein_id=WP_385645979.1;transl_table=11	ACFZP8_RS35980	-	WP_385645979.1	SDR family oxidoreductase	3	75222	75241	58.5	+	Name=AACSGSHCRKKCGGTTTGTT_NZ_OZ186794.1+;Alias=MEME-1;ID=AACSGSHCRKKCGGTTTGTT-MEME-1-9-NZ_OZ186794.1;pvalue=1.42e-06;qvalue=0.605;sequence=TACGAACTAGACGGTTTGTA;;FIMO_ID=1849	110	75218	75237	52.6	-	Name=AACSGSHCRKKCGGTTTGTT_NZ_OZ186794.1-;Alias=MEME-1;ID=AACSGSHCRKKCGGTTTGTT-MEME-1-12-NZ_OZ186794.1;pvalue=5.54e-06;qvalue=0.693;sequence=AACCGTCTAGTTCGTATTTT;;FIMO_ID=1852	106	75232	75241	50.3	-	Name=AACAAACCGC_NZ_OZ186794.1-;Alias=MEME-2;ID=AACAAACCGC-MEME-2-3-NZ_OZ186794.1;pvalue=9.34e-06;qvalue=1;sequence=TACAAACCGT;;FIMO_ID=2648	110
NZ_OZ186794.1	75132	75274	75284	75925	ID=promoter-gene-ACFZP8_RS35985;Parent=gene-ACFZP8_RS35985;GeneStart=75284;GeneEnd=75925;ID=gene-ACFZP8_RS35985;Name=ACFZP8_RS35985;gbkey=Gene;gene_biotype=protein_coding;locus_tag=ACFZP8_RS35985;old_locus_tag=SUDANB91_07154;ID=cds-WP_164288108.1;Parent=gene-ACFZP8_RS35985;Dbxref=GenBank:WP_164288108.1;Name=WP_164288108.1;gbkey=CDS;inference=COORDINATES: similar to AA sequence:RefSeq:WP_003972660.1;locus_tag=ACFZP8_RS35985;product=ScbR family autoregulator-binding transcription factor;protein_id=WP_164288108.1;transl_table=11	ACFZP8_RS35985	+	WP_164288108.1	ScbR family autoregulator-binding transcription factor	3	75222	75241	58.5	+	Name=AACSGSHCRKKCGGTTTGTT_NZ_OZ186794.1+;Alias=MEME-1;ID=AACSGSHCRKKCGGTTTGTT-MEME-1-9-NZ_OZ186794.1;pvalue=1.42e-06;qvalue=0.605;sequence=TACGAACTAGACGGTTTGTA;;FIMO_ID=1849	43	75232	75241	50.3	-	Name=AACAAACCGC_NZ_OZ186794.1-;Alias=MEME-2;ID=AACAAACCGC-MEME-2-3-NZ_OZ186794.1;pvalue=9.34e-06;qvalue=1;sequence=TACAAACCGT;;FIMO_ID=2648	43	75218	75237	52.6	-	Name=AACSGSHCRKKCGGTTTGTT_NZ_OZ186794.1-;Alias=MEME-1;ID=AACSGSHCRKKCGGTTTGTT-MEME-1-12-NZ_OZ186794.1;pvalue=5.54e-06;qvalue=0.693;sequence=AACCGTCTAGTTCGTATTTT;;FIMO_ID=1852	47
NZ_OZ186793.1	359692	359840	358609	359682	ID=promoter-gene-ACFZP8_RS01160;Parent=gene-ACFZP8_RS01160;GeneStart=358609;GeneEnd=359682;ID=gene-ACFZP8_RS01160;Name=ACFZP8_RS01160;gbkey=Gene;gene_biotype=protein_coding;locus_tag=ACFZP8_RS01160;old_locus_tag=SUDANB91_00220;ID=cds-WP_385639588.1;Parent=gene-ACFZP8_RS01160;Dbxref=GenBank:WP_385639588.1;Name=WP_385639588.1;Ontology_term=GO:0006355,GO:0003677;gbkey=CDS;go_function=DNA binding|0003677||IEA;go_process=regulation of DNA-templated transcription|0006355||IEA;inference=COORDINATES: similar to AA sequence:RefSeq:WP_019324499.1;locus_tag=ACFZP8_RS01160;product=MerR family transcriptional regulator;protein_id=WP_385639588.1;transl_table=11	ACFZP8_RS01160	-	WP_385639588.1	MerR family transcriptional regulator	2	359741	359760	47.2	-	Name=AACSGSHCRKKCGGTTTGTT_NZ_OZ186793.1-;Alias=MEME-1;ID=AACSGSHCRKKCGGTTTGTT-MEME-1-366-NZ_OZ186793.1;pvalue=1.9e-05;qvalue=0.807;sequence=AACGGCTCGTGGGGTTCAGT;;FIMO_ID=366	78	359745	359764	43.6	+	Name=AACSGSHCRKKCGGTTTGTT_NZ_OZ186793.1+;Alias=MEME-1;ID=AACSGSHCRKKCGGTTTGTT-MEME-1-772-NZ_OZ186793.1;pvalue=4.36e-05;qvalue=0.847;sequence=AACCCCACGAGCCGTTGGCA;;FIMO_ID=772	82
NZ_OZ186793.1	359683	359831	359841	360494	ID=promoter-gene-ACFZP8_RS01165;Parent=gene-ACFZP8_RS01165;GeneStart=359841;GeneEnd=360494;ID=gene-ACFZP8_RS01165;Name=ACFZP8_RS01165;gbkey=Gene;gene_biotype=protein_coding;locus_tag=ACFZP8_RS01165;old_locus_tag=SUDANB91_00221;ID=cds-WP_385639591.1;Parent=gene-ACFZP8_RS01165;Dbxref=GenBank:WP_385639591.1;Name=WP_385639591.1;Ontology_term=GO:0006352,GO:0006355,GO:0003700,GO:0016987;gbkey=CDS;go_function=DNA-binding transcription factor activity|0003700||IEA,sigma factor activity|0016987||IEA;go_process=DNA-templated transcription initiation|0006352||IEA,regulation of DNA-templated transcription|0006355||IEA;inference=COORDINATES: similar to AA sequence:RefSeq:WP_005320556.1;locus_tag=ACFZP8_RS01165;product=sigma-70 family RNA polymerase sigma factor;protein_id=WP_385639591.1;transl_table=11	ACFZP8_RS01165	+	WP_385639591.1	sigma-70 family RNA polymerase sigma factor	2	359741	359760	47.2	-	Name=AACSGSHCRKKCGGTTTGTT_NZ_OZ186793.1-;Alias=MEME-1;ID=AACSGSHCRKKCGGTTTGTT-MEME-1-366-NZ_OZ186793.1;pvalue=1.9e-05;qvalue=0.807;sequence=AACGGCTCGTGGGGTTCAGT;;FIMO_ID=366	81	359745	359764	43.6	+	Name=AACSGSHCRKKCGGTTTGTT_NZ_OZ186793.1+;Alias=MEME-1;ID=AACSGSHCRKKCGGTTTGTT-MEME-1-772-NZ_OZ186793.1;pvalue=4.36e-05;qvalue=0.847;sequence=AACCCCACGAGCCGTTGGCA;;FIMO_ID=772	77
NZ_OZ186793.1	767521	767811	766225	767511	ID=promoter-gene-ACFZP8_RS03160;Parent=gene-ACFZP8_RS03160;GeneStart=766225;GeneEnd=767511;ID=gene-ACFZP8_RS03160;Name=ACFZP8_RS03160;gbkey=Gene;gene_biotype=protein_coding;locus_tag=ACFZP8_RS03160;old_locus_tag=SUDANB91_00620;ID=cds-WP_125536789.1;Parent=gene-ACFZP8_RS03160;Dbxref=GenBank:WP_125536789.1;Name=WP_125536789.1;Ontology_term=GO:0006812,GO:0055085,GO:1902600;gbkey=CDS;go_process=monoatomic cation transport|0006812||IEA,transmembrane transport|0055085||IEA,proton transmembrane transport|1902600||IEA;inference=COORDINATES: similar to AA sequence:RefSeq:WP_019324130.1;locus_tag=ACFZP8_RS03160;product=cation:proton antiporter;protein_id=WP_125536789.1;transl_table=11	ACFZP8_RS03160	-	WP_125536789.1	cation:proton antiporter	2	767749	767768	43.6	-	Name=AACSGSHCRKKCGGTTTGTT_NZ_OZ186793.1-;Alias=MEME-1;ID=AACSGSHCRKKCGGTTTGTT-MEME-1-778-NZ_OZ186793.1;pvalue=4.39e-05;qvalue=0.847;sequence=TTCCGGGTGTGCCGTTCGCA;;FIMO_ID=778	257	767753	767772	41.1	+	Name=AACSGSHCRKKCGGTTTGTT_NZ_OZ186793.1+;Alias=MEME-1;ID=AACSGSHCRKKCGGTTTGTT-MEME-1-1412-NZ_OZ186793.1;pvalue=7.75e-05;qvalue=0.847;sequence=AACGGCACACCCGGAACGGA;;FIMO_ID=1412	261
NZ_OZ186793.1	840090	840196	840206	840598	ID=promoter-gene-ACFZP8_RS03495;Parent=gene-ACFZP8_RS03495;GeneStart=840206;GeneEnd=840598;ID=gene-ACFZP8_RS03495;Name=ACFZP8_RS03495;gbkey=Gene;gene_biotype=protein_coding;locus_tag=ACFZP8_RS03495;old_locus_tag=SUDANB91_00687;ID=cds-WP_019327352.1;Parent=gene-ACFZP8_RS03495;Dbxref=GenBank:WP_019327352.1;Name=WP_019327352.1;Ontology_term=GO:0043856;gbkey=CDS;go_function=anti-sigma factor antagonist activity|0043856||IEA;inference=COORDINATES: similar to AA sequence:RefSeq:WP_007446567.1;locus_tag=ACFZP8_RS03495;product=STAS domain-containing protein;protein_id=WP_019327352.1;transl_table=11	ACFZP8_RS03495	+	WP_019327352.1	STAS domain-containing protein	2	840176	840195	42.4	+	Name=AACSGSHCRKKCGGTTTGTT_NZ_OZ186793.1+;Alias=MEME-1;ID=AACSGSHCRKKCGGTTTGTT-MEME-1-1035-NZ_OZ186793.1;pvalue=5.76e-05;qvalue=0.847;sequence=CACCGCCCGGCCGTTTTGTT;;FIMO_ID=1035	11	840186	840195	49.8	+	Name=CBGTTCKKTM_NZ_OZ186793.1+;Alias=MEME-3;ID=CBGTTCKKTM-MEME-3-96-NZ_OZ186793.1;pvalue=1.05e-05;qvalue=0.94;sequence=CCGTTTTGTT;;FIMO_ID=2771	11
NZ_OZ186793.1	1212630	1212760	1212770	1213159	ID=promoter-gene-ACFZP8_RS05170;Parent=gene-ACFZP8_RS05170;GeneStart=1212770;GeneEnd=1213159;ID=gene-ACFZP8_RS05170;Name=ACFZP8_RS05170;gbkey=Gene;gene_biotype=protein_coding;locus_tag=ACFZP8_RS05170;old_locus_tag=SUDANB91_01027;ID=cds-WP_019327464.1;Parent=gene-ACFZP8_RS05170;Dbxref=GenBank:WP_019327464.1;Name=WP_019327464.1;gbkey=CDS;inference=COORDINATES: similar to AA sequence:RefSeq:WP_003977642.1;locus_tag=ACFZP8_RS05170;product=luciferase family protein;protein_id=WP_019327464.1;transl_table=11	ACFZP8_RS05170	+	WP_019327464.1	luciferase family protein	2	1212717	1212736	41.2	-	Name=AACSGSHCRKKCGGTTTGTT_NZ_OZ186793.1-;Alias=MEME-1;ID=AACSGSHCRKKCGGTTTGTT-MEME-1-1378-NZ_OZ186793.1;pvalue=7.52e-05;qvalue=0.847;sequence=CAGAGGTTGAGCGATTTGTA;;FIMO_ID=1378	34	1212717	1212726	41	+	Name=AACAAACCGC_NZ_OZ186793.1+;Alias=MEME-2;ID=AACAAACCGC-MEME-2-556-NZ_OZ186793.1;pvalue=7.91e-05;qvalue=1;sequence=TACAAATCGC;;FIMO_ID=2463	44
NZ_OZ186793.1	1231560	1231738	1231748	1232773	ID=promoter-gene-ACFZP8_RS05275;Parent=gene-ACFZP8_RS05275;GeneStart=1231748;GeneEnd=1232773;ID=gene-ACFZP8_RS05275;Name=ACFZP8_RS05275;gbkey=Gene;gene_biotype=protein_coding;locus_tag=ACFZP8_RS05275;old_locus_tag=SUDANB91_01048;ID=cds-WP_019327485.1;Parent=gene-ACFZP8_RS05275;Dbxref=GenBank:WP_019327485.1;Name=WP_019327485.1;gbkey=CDS;inference=COORDINATES: similar to AA sequence:RefSeq:WP_004934584.1;locus_tag=ACFZP8_RS05275;product=6-phosphofructokinase;protein_id=WP_019327485.1;transl_table=11	ACFZP8_RS05275	+	WP_019327485.1	6-phosphofructokinase	2	1231641	1231660	47.8	+	Name=AACSGSHCRKKCGGTTTGTT_NZ_OZ186793.1+;Alias=MEME-1;ID=AACSGSHCRKKCGGTTTGTT-MEME-1-327-NZ_OZ186793.1;pvalue=1.67e-05;qvalue=0.797;sequence=AGGCGGACGCACGGTTCGGT;;FIMO_ID=327	88	1231652	1231661	43.2	+	Name=CBGTTCKKTM_NZ_OZ186793.1+;Alias=MEME-3;ID=CBGTTCKKTM-MEME-3-595-NZ_OZ186793.1;pvalue=4.78e-05;qvalue=0.94;sequence=CGGTTCGGTC;;FIMO_ID=3270	87
NZ_OZ186793.1	1255416	1255706	1255716	1256189	ID=promoter-gene-ACFZP8_RS05405;Parent=gene-ACFZP8_RS05405;GeneStart=1255716;GeneEnd=1256189;ID=gene-ACFZP8_RS05405;Name=ACFZP8_RS05405;gbkey=Gene;gene_biotype=protein_coding;locus_tag=ACFZP8_RS05405;old_locus_tag=SUDANB91_01074;ID=cds-WP_029393792.1;Parent=gene-ACFZP8_RS05405;Dbxref=GenBank:WP_029393792.1;Name=WP_029393792.1;Ontology_term=GO:0006508,GO:0008233,GO:0016787;gbkey=CDS;go_function=peptidase activity|0008233||IEA,hydrolase activity|0016787||IEA;go_process=proteolysis|0006508||IEA;inference=COORDINATES: similar to AA sequence:RefSeq:WP_006135232.1;locus_tag=ACFZP8_RS05405;product=C40 family peptidase;protein_id=WP_029393792.1;transl_table=11	ACFZP8_RS05405	+	WP_029393792.1	C40 family peptidase	2	1255402	1255421	56.8	-	Name=AACSGSHCRKKCGGTTTGTT_NZ_OZ186793.1-;Alias=MEME-1;ID=AACSGSHCRKKCGGTTTGTT-MEME-1-41-NZ_OZ186793.1;pvalue=2.06e-06;qvalue=0.659;sequence=AACGGAACGTGCCCTTTGTG;;FIMO_ID=41	295	1255406	1255425	47.4	+	Name=AACSGSHCRKKCGGTTTGTT_NZ_OZ186793.1+;Alias=MEME-1;ID=AACSGSHCRKKCGGTTTGTT-MEME-1-351-NZ_OZ186793.1;pvalue=1.8e-05;qvalue=0.802;sequence=AAGGGCACGTTCCGTTGGGA;;FIMO_ID=351	291
NZ_OZ186793.1	1500448	1500735	1499845	1500438	ID=promoter-gene-ACFZP8_RS06545;Parent=gene-ACFZP8_RS06545;GeneStart=1499845;GeneEnd=1500438;ID=gene-ACFZP8_RS06545;Name=pyrR;gbkey=Gene;gene=pyrR;gene_biotype=protein_coding;locus_tag=ACFZP8_RS06545;old_locus_tag=SUDANB91_01298;ID=cds-WP_030973177.1;Parent=gene-ACFZP8_RS06545;Dbxref=GenBank:WP_030973177.1;Name=WP_030973177.1;Ontology_term=GO:0009116;gbkey=CDS;gene=pyrR;go_process=nucleoside metabolic process|0009116||IEA;inference=COORDINATES: similar to AA sequence:RefSeq:WP_003977338.1;locus_tag=ACFZP8_RS06545;product=bifunctional pyr operon transcriptional regulator/uracil phosphoribosyltransferase PyrR;protein_id=WP_030973177.1;transl_table=11	ACFZP8_RS06545	-	WP_030973177.1	bifunctional pyr operon transcriptional regulator/uracil phosphoribosyltransferase PyrR	2	1500619	1500638	42.1	-	Name=AACSGSHCRKKCGGTTTGTT_NZ_OZ186793.1-;Alias=MEME-1;ID=AACSGSHCRKKCGGTTTGTT-MEME-1-1115-NZ_OZ186793.1;pvalue=6.12e-05;qvalue=0.847;sequence=AGCCGAATGGTCCGCACCGA;;FIMO_ID=1115	200	1500623	1500642	41.7	+	Name=AACSGSHCRKKCGGTTTGTT_NZ_OZ186793.1+;Alias=MEME-1;ID=AACSGSHCRKKCGGTTTGTT-MEME-1-1237-NZ_OZ186793.1;pvalue=6.79e-05;qvalue=0.847;sequence=TGCGGACCATTCGGCTTGAC;;FIMO_ID=1237	204
NZ_OZ186793.1	1500439	1500726	1500736	1501239	ID=promoter-gene-ACFZP8_RS06550;Parent=gene-ACFZP8_RS06550;GeneStart=1500736;GeneEnd=1501239;ID=gene-ACFZP8_RS06550;Name=bldD;gbkey=Gene;gene=bldD;gene_biotype=protein_coding;locus_tag=ACFZP8_RS06550;old_locus_tag=SUDANB91_01299;ID=cds-WP_019325075.1;Parent=gene-ACFZP8_RS06550;Dbxref=GenBank:WP_019325075.1;Name=WP_019325075.1;gbkey=CDS;gene=bldD;inference=COORDINATES: similar to AA sequence:RefSeq:WP_003977337.1;locus_tag=ACFZP8_RS06550;product=transcriptional regulator BldD;protein_id=WP_019325075.1;transl_table=11	ACFZP8_RS06550	+	WP_019325075.1	transcriptional regulator BldD	2	1500619	1500638	42.1	-	Name=AACSGSHCRKKCGGTTTGTT_NZ_OZ186793.1-;Alias=MEME-1;ID=AACSGSHCRKKCGGTTTGTT-MEME-1-1115-NZ_OZ186793.1;pvalue=6.12e-05;qvalue=0.847;sequence=AGCCGAATGGTCCGCACCGA;;FIMO_ID=1115	98	1500623	1500642	41.7	+	Name=AACSGSHCRKKCGGTTTGTT_NZ_OZ186793.1+;Alias=MEME-1;ID=AACSGSHCRKKCGGTTTGTT-MEME-1-1237-NZ_OZ186793.1;pvalue=6.79e-05;qvalue=0.847;sequence=TGCGGACCATTCGGCTTGAC;;FIMO_ID=1237	94
NZ_OZ186793.1	1521977	1522150	1521260	1521967	ID=promoter-gene-ACFZP8_RS06645;Parent=gene-ACFZP8_RS06645;GeneStart=1521260;GeneEnd=1521967;ID=gene-ACFZP8_RS06645;Name=ACFZP8_RS06645;gbkey=Gene;gene_biotype=protein_coding;locus_tag=ACFZP8_RS06645;old_locus_tag=SUDANB91_01318;ID=cds-WP_029393163.1;Parent=gene-ACFZP8_RS06645;Dbxref=GenBank:WP_029393163.1;Name=WP_029393163.1;Ontology_term=GO:0016787;gbkey=CDS;go_function=hydrolase activity|0016787||IEA;inference=COORDINATES: similar to AA sequence:RefSeq:WP_018549024.1;locus_tag=ACFZP8_RS06645;product=MBL fold metallo-hydrolase;protein_id=WP_029393163.1;transl_table=11	ACFZP8_RS06645	-	WP_029393163.1	MBL fold metallo-hydrolase	2	1522032	1522051	53.3	+	Name=AACSGSHCRKKCGGTTTGTT_NZ_OZ186793.1+;Alias=MEME-1;ID=AACSGSHCRKKCGGTTTGTT-MEME-1-92-NZ_OZ186793.1;pvalue=4.62e-06;qvalue=0.693;sequence=TACCGGCGGTGCCGTTTCCT;;FIMO_ID=92	84	1522042	1522051	44.7	-	Name=AACAAACCGC_NZ_OZ186793.1-;Alias=MEME-2;ID=AACAAACCGC-MEME-2-197-NZ_OZ186793.1;pvalue=3.41e-05;qvalue=1;sequence=AGGAAACGGC;;FIMO_ID=2104	84
NZ_OZ186793.1	1521968	1522141	1522151	1522975	ID=promoter-gene-ACFZP8_RS06650;Parent=gene-ACFZP8_RS06650;GeneStart=1522151;GeneEnd=1522975;ID=gene-ACFZP8_RS06650;Name=ACFZP8_RS06650;gbkey=Gene;gene_biotype=protein_coding;locus_tag=ACFZP8_RS06650;old_locus_tag=SUDANB91_01319;ID=cds-WP_030973196.1;Parent=gene-ACFZP8_RS06650;Dbxref=GenBank:WP_030973196.1;Name=WP_030973196.1;Ontology_term=GO:0000413,GO:0003755;gbkey=CDS;go_function=peptidyl-prolyl cis-trans isomerase activity|0003755||IEA;go_process=protein peptidyl-prolyl isomerization|0000413||IEA;inference=COORDINATES: similar to AA sequence:RefSeq:WP_007380708.1;locus_tag=ACFZP8_RS06650;product=peptidylprolyl isomerase;protein_id=WP_030973196.1;transl_table=11	ACFZP8_RS06650	+	WP_030973196.1	peptidylprolyl isomerase	2	1522032	1522051	53.3	+	Name=AACSGSHCRKKCGGTTTGTT_NZ_OZ186793.1+;Alias=MEME-1;ID=AACSGSHCRKKCGGTTTGTT-MEME-1-92-NZ_OZ186793.1;pvalue=4.62e-06;qvalue=0.693;sequence=TACCGGCGGTGCCGTTTCCT;;FIMO_ID=92	100	1522042	1522051	44.7	-	Name=AACAAACCGC_NZ_OZ186793.1-;Alias=MEME-2;ID=AACAAACCGC-MEME-2-197-NZ_OZ186793.1;pvalue=3.41e-05;qvalue=1;sequence=AGGAAACGGC;;FIMO_ID=2104	100
NZ_OZ186793.1	1619130	1619420	1618467	1619120	ID=promoter-gene-ACFZP8_RS07130;Parent=gene-ACFZP8_RS07130;GeneStart=1618467;GeneEnd=1619120;ID=gene-ACFZP8_RS07130;Name=infC;gbkey=Gene;gene=infC;gene_biotype=protein_coding;locus_tag=ACFZP8_RS07130;old_locus_tag=SUDANB91_01414;ID=cds-WP_078494830.1;Parent=gene-ACFZP8_RS07130;Dbxref=GenBank:WP_078494830.1;Name=WP_078494830.1;Ontology_term=GO:0006413,GO:0003743;gbkey=CDS;gene=infC;go_function=translation initiation factor activity|0003743||IEA;go_process=translational initiation|0006413||IEA;inference=COORDINATES: similar to AA sequence:RefSeq:WP_011027874.1;locus_tag=ACFZP8_RS07130;product=translation initiation factor IF-3;protein_id=WP_078494830.1;transl_table=11	ACFZP8_RS07130	-	WP_078494830.1	translation initiation factor IF-3	2	1619309	1619328	42.7	-	Name=AACSGSHCRKKCGGTTTGTT_NZ_OZ186793.1-;Alias=MEME-1;ID=AACSGSHCRKKCGGTTTGTT-MEME-1-979-NZ_OZ186793.1;pvalue=5.4e-05;qvalue=0.847;sequence=CACCGGTCAGGCGGTCCCGT;;FIMO_ID=979	208	1619414	1619423	44.8	+	Name=CBGTTCKKTM_NZ_OZ186793.1+;Alias=MEME-3;ID=CBGTTCKKTM-MEME-3-456-NZ_OZ186793.1;pvalue=3.33e-05;qvalue=0.94;sequence=CCGGTCGTTA;;FIMO_ID=3131	303
NZ_OZ186793.1	1619206	1619496	1619506	1619871	ID=promoter-gene-ACFZP8_RS07135;Parent=gene-ACFZP8_RS07135;GeneStart=1619506;GeneEnd=1619871;ID=gene-ACFZP8_RS07135;Name=ACFZP8_RS07135;gbkey=Gene;gene_biotype=protein_coding;locus_tag=ACFZP8_RS07135;old_locus_tag=SUDANB91_01415;ID=cds-WP_019325186.1;Parent=gene-ACFZP8_RS07135;Dbxref=GenBank:WP_019325186.1;Name=WP_019325186.1;gbkey=CDS;inference=COORDINATES: similar to AA sequence:RefSeq:WP_019325186.1;locus_tag=ACFZP8_RS07135;product=DUF1844 domain-containing protein;protein_id=WP_019325186.1;transl_table=11	ACFZP8_RS07135	+	WP_019325186.1	DUF1844 domain-containing protein	2	1619309	1619328	42.7	-	Name=AACSGSHCRKKCGGTTTGTT_NZ_OZ186793.1-;Alias=MEME-1;ID=AACSGSHCRKKCGGTTTGTT-MEME-1-979-NZ_OZ186793.1;pvalue=5.4e-05;qvalue=0.847;sequence=CACCGGTCAGGCGGTCCCGT;;FIMO_ID=979	178	1619414	1619423	44.8	+	Name=CBGTTCKKTM_NZ_OZ186793.1+;Alias=MEME-3;ID=CBGTTCKKTM-MEME-3-456-NZ_OZ186793.1;pvalue=3.33e-05;qvalue=0.94;sequence=CCGGTCGTTA;;FIMO_ID=3131	83
NZ_OZ186793.1	1711946	1712067	1712077	1713102	ID=promoter-gene-ACFZP8_RS07565;Parent=gene-ACFZP8_RS07565;GeneStart=1712077;GeneEnd=1713102;ID=gene-ACFZP8_RS07565;Name=ACFZP8_RS07565;gbkey=Gene;gene_biotype=protein_coding;locus_tag=ACFZP8_RS07565;old_locus_tag=SUDANB91_01500;ID=cds-WP_046250396.1;Parent=gene-ACFZP8_RS07565;Dbxref=GenBank:WP_046250396.1;Name=WP_046250396.1;gbkey=CDS;inference=COORDINATES: similar to AA sequence:RefSeq:WP_011027920.1;locus_tag=ACFZP8_RS07565;product=phosphotransferase family protein;protein_id=WP_046250396.1;transl_table=11	ACFZP8_RS07565	+	WP_046250396.1	phosphotransferase family protein	2	1712022	1712041	53	+	Name=AACSGSHCRKKCGGTTTGTT_NZ_OZ186793.1+;Alias=MEME-1;ID=AACSGSHCRKKCGGTTTGTT-MEME-1-99-NZ_OZ186793.1;pvalue=5.04e-06;qvalue=0.693;sequence=TACCGACTGGTCGGCATCAT;;FIMO_ID=99	36	1712018	1712037	49.1	-	Name=AACSGSHCRKKCGGTTTGTT_NZ_OZ186793.1-;Alias=MEME-1;ID=AACSGSHCRKKCGGTTTGTT-MEME-1-248-NZ_OZ186793.1;pvalue=1.22e-05;qvalue=0.755;sequence=TGCCGACCAGTCGGTATGCC;;FIMO_ID=248	40
NZ_OZ186793.1	1718450	1718615	1717670	1718440	ID=promoter-gene-ACFZP8_RS07590;Parent=gene-ACFZP8_RS07590;GeneStart=1717670;GeneEnd=1718440;ID=gene-ACFZP8_RS07590;Name=ACFZP8_RS07590;gbkey=Gene;gene_biotype=protein_coding;locus_tag=ACFZP8_RS07590;old_locus_tag=SUDANB91_01506;ID=cds-WP_019325278.1;Parent=gene-ACFZP8_RS07590;Dbxref=GenBank:WP_019325278.1;Name=WP_019325278.1;Ontology_term=GO:0016491;gbkey=CDS;go_function=oxidoreductase activity|0016491||IEA;inference=COORDINATES: similar to AA sequence:RefSeq:WP_003977133.1;locus_tag=ACFZP8_RS07590;product=SDR family oxidoreductase;protein_id=WP_019325278.1;transl_table=11	ACFZP8_RS07590	-	WP_019325278.1	SDR family oxidoreductase	2	1718495	1718514	42.3	+	Name=AACSGSHCRKKCGGTTTGTT_NZ_OZ186793.1+;Alias=MEME-1;ID=AACSGSHCRKKCGGTTTGTT-MEME-1-1060-NZ_OZ186793.1;pvalue=5.89e-05;qvalue=0.847;sequence=GACTAACCAGTCGGTATGTA;;FIMO_ID=1060	74	1718505	1718514	50.3	-	Name=AACAAACCGC_NZ_OZ186793.1-;Alias=MEME-2;ID=AACAAACCGC-MEME-2-43-NZ_OZ186793.1;pvalue=9.34e-06;qvalue=1;sequence=TACATACCGA;;FIMO_ID=1950	74
NZ_OZ186793.1	1718441	1718606	1718616	1719881	ID=promoter-gene-ACFZP8_RS07595;Parent=gene-ACFZP8_RS07595;GeneStart=1718616;GeneEnd=1719881;ID=gene-ACFZP8_RS07595;Name=ACFZP8_RS07595;gbkey=Gene;gene_biotype=protein_coding;locus_tag=ACFZP8_RS07595;old_locus_tag=SUDANB91_01507;ID=cds-WP_185908474.1;Parent=gene-ACFZP8_RS07595;Dbxref=GenBank:WP_185908474.1;Name=WP_185908474.1;Ontology_term=GO:0033922;gbkey=CDS;go_function=peptidoglycan beta-N-acetylmuramidase activity|0033922||IEA;inference=COORDINATES: similar to AA sequence:RefSeq:WP_019325279.1;locus_tag=ACFZP8_RS07595;product=exo-beta-N-acetylmuramidase NamZ domain-containing protein;protein_id=WP_185908474.1;transl_table=11	ACFZP8_RS07595	+	WP_185908474.1	exo-beta-N-acetylmuramidase NamZ domain-containing protein	2	1718495	1718514	42.3	+	Name=AACSGSHCRKKCGGTTTGTT_NZ_OZ186793.1+;Alias=MEME-1;ID=AACSGSHCRKKCGGTTTGTT-MEME-1-1060-NZ_OZ186793.1;pvalue=5.89e-05;qvalue=0.847;sequence=GACTAACCAGTCGGTATGTA;;FIMO_ID=1060	102	1718505	1718514	50.3	-	Name=AACAAACCGC_NZ_OZ186793.1-;Alias=MEME-2;ID=AACAAACCGC-MEME-2-43-NZ_OZ186793.1;pvalue=9.34e-06;qvalue=1;sequence=TACATACCGA;;FIMO_ID=1950	102
NZ_OZ186793.1	1760436	1760603	1759968	1760426	ID=promoter-gene-ACFZP8_RS07800;Parent=gene-ACFZP8_RS07800;GeneStart=1759968;GeneEnd=1760426;ID=gene-ACFZP8_RS07800;Name=ACFZP8_RS07800;gbkey=Gene;gene_biotype=protein_coding;locus_tag=ACFZP8_RS07800;old_locus_tag=SUDANB91_01548;ID=cds-WP_046250784.1;Parent=gene-ACFZP8_RS07800;Dbxref=GenBank:WP_046250784.1;Name=WP_046250784.1;Ontology_term=GO:0008080,GO:0016746;gbkey=CDS;go_function=N-acetyltransferase activity|0008080||IEA,acyltransferase activity|0016746||IEA;inference=COORDINATES: similar to AA sequence:RefSeq:WP_019325320.1;locus_tag=ACFZP8_RS07800;product=GNAT family N-acetyltransferase;protein_id=WP_046250784.1;transl_table=11	ACFZP8_RS07800	-	WP_046250784.1	GNAT family N-acetyltransferase	2	1760507	1760526	45.1	+	Name=AACSGSHCRKKCGGTTTGTT_NZ_OZ186793.1+;Alias=MEME-1;ID=AACSGSHCRKKCGGTTTGTT-MEME-1-564-NZ_OZ186793.1;pvalue=3.1e-05;qvalue=0.847;sequence=AGGCGATTTCACGGTTTCTT;;FIMO_ID=564	100	1760517	1760526	49.9	-	Name=AACAAACCGC_NZ_OZ186793.1-;Alias=MEME-2;ID=AACAAACCGC-MEME-2-46-NZ_OZ186793.1;pvalue=1.02e-05;qvalue=1;sequence=AAGAAACCGT;;FIMO_ID=1953	100
NZ_OZ186793.1	1760427	1760594	1760604	1761680	ID=promoter-gene-ACFZP8_RS07805;Parent=gene-ACFZP8_RS07805;GeneStart=1760604;GeneEnd=1761680;ID=gene-ACFZP8_RS07805;Name=ACFZP8_RS07805;gbkey=Gene;gene_biotype=protein_coding;locus_tag=ACFZP8_RS07805;old_locus_tag=SUDANB91_01549;ID=cds-WP_019325321.1;Parent=gene-ACFZP8_RS07805;Dbxref=GenBank:WP_019325321.1;Name=WP_019325321.1;gbkey=CDS;inference=COORDINATES: similar to AA sequence:RefSeq:WP_019325321.1;locus_tag=ACFZP8_RS07805;product=lytic polysaccharide monooxygenase;protein_id=WP_019325321.1;transl_table=11	ACFZP8_RS07805	+	WP_019325321.1	lytic polysaccharide monooxygenase	2	1760507	1760526	45.1	+	Name=AACSGSHCRKKCGGTTTGTT_NZ_OZ186793.1+;Alias=MEME-1;ID=AACSGSHCRKKCGGTTTGTT-MEME-1-564-NZ_OZ186793.1;pvalue=3.1e-05;qvalue=0.847;sequence=AGGCGATTTCACGGTTTCTT;;FIMO_ID=564	78	1760517	1760526	49.9	-	Name=AACAAACCGC_NZ_OZ186793.1-;Alias=MEME-2;ID=AACAAACCGC-MEME-2-46-NZ_OZ186793.1;pvalue=1.02e-05;qvalue=1;sequence=AAGAAACCGT;;FIMO_ID=1953	78
NZ_OZ186793.1	2162427	2162705	2161209	2162417	ID=promoter-gene-ACFZP8_RS09630;Parent=gene-ACFZP8_RS09630;GeneStart=2161209;GeneEnd=2162417;ID=gene-ACFZP8_RS09630;Name=ftsZ;gbkey=Gene;gene=ftsZ;gene_biotype=protein_coding;locus_tag=ACFZP8_RS09630;old_locus_tag=SUDANB91_01908;ID=cds-WP_019328003.1;Parent=gene-ACFZP8_RS09630;Dbxref=GenBank:WP_019328003.1;Name=WP_019328003.1;Ontology_term=GO:0000910,GO:0003924,GO:0005525;gbkey=CDS;gene=ftsZ;go_function=GTPase activity|0003924||IEA,GTP binding|0005525||IEA;go_process=cytokinesis|0000910||IEA;inference=COORDINATES: similar to AA sequence:RefSeq:WP_009321625.1;locus_tag=ACFZP8_RS09630;product=cell division protein FtsZ;protein_id=WP_019328003.1;transl_table=11	ACFZP8_RS09630	-	WP_019328003.1	cell division protein FtsZ	2	2162618	2162637	46.4	-	Name=AACSGSHCRKKCGGTTTGTT_NZ_OZ186793.1-;Alias=MEME-1;ID=AACSGSHCRKKCGGTTTGTT-MEME-1-424-NZ_OZ186793.1;pvalue=2.28e-05;qvalue=0.842;sequence=AACGGGAGGTTCGGCGTGTT;;FIMO_ID=424	220	2162633	2162642	43.1	+	Name=CBGTTCKKTM_NZ_OZ186793.1+;Alias=MEME-3;ID=CBGTTCKKTM-MEME-3-656-NZ_OZ186793.1;pvalue=4.87e-05;qvalue=0.94;sequence=CCGTTTTTCT;;FIMO_ID=3331	225
NZ_OZ186793.1	2266427	2266567	2265677	2266417	ID=promoter-gene-ACFZP8_RS10105;Parent=gene-ACFZP8_RS10105;GeneStart=2265677;GeneEnd=2266417;ID=gene-ACFZP8_RS10105;Name=ACFZP8_RS10105;gbkey=Gene;gene_biotype=protein_coding;locus_tag=ACFZP8_RS10105;old_locus_tag=SUDANB91_02002;ID=cds-WP_385640941.1;Parent=gene-ACFZP8_RS10105;Dbxref=GenBank:WP_385640941.1;Name=WP_385640941.1;gbkey=CDS;inference=COORDINATES: similar to AA sequence:RefSeq:WP_019327909.1;locus_tag=ACFZP8_RS10105;product=methyltransferase domain-containing protein;protein_id=WP_385640941.1;transl_table=11	ACFZP8_RS10105	-	WP_385640941.1	methyltransferase domain-containing protein	2	2266522	2266541	43.4	-	Name=AACSGSHCRKKCGGTTTGTT_NZ_OZ186793.1-;Alias=MEME-1;ID=AACSGSHCRKKCGGTTTGTT-MEME-1-820-NZ_OZ186793.1;pvalue=4.6e-05;qvalue=0.847;sequence=AACAGCACGGACGGCCCGTA;;FIMO_ID=820	124	2266526	2266545	41	+	Name=AACSGSHCRKKCGGTTTGTT_NZ_OZ186793.1+;Alias=MEME-1;ID=AACSGSHCRKKCGGTTTGTT-MEME-1-1433-NZ_OZ186793.1;pvalue=7.86e-05;qvalue=0.847;sequence=GGCCGTCCGTGCTGTTCGAT;;FIMO_ID=1433	128
NZ_OZ186793.1	2266418	2266558	2266568	2267641	ID=promoter-gene-ACFZP8_RS10110;Parent=gene-ACFZP8_RS10110;GeneStart=2266568;GeneEnd=2267641;ID=gene-ACFZP8_RS10110;Name=cobT;gbkey=Gene;gene=cobT;gene_biotype=protein_coding;locus_tag=ACFZP8_RS10110;old_locus_tag=SUDANB91_02003;ID=cds-WP_125535979.1;Parent=gene-ACFZP8_RS10110;Dbxref=GenBank:WP_125535979.1;Name=WP_125535979.1;Ontology_term=GO:0009236,GO:0008939;gbkey=CDS;gene=cobT;go_function=nicotinate-nucleotide-dimethylbenzimidazole phosphoribosyltransferase activity|0008939||IEA;go_process=cobalamin biosynthetic process|0009236||IEA;inference=COORDINATES: similar to AA sequence:RefSeq:WP_016435764.1;locus_tag=ACFZP8_RS10110;product=nicotinate-nucleotide--dimethylbenzimidazole phosphoribosyltransferase;protein_id=WP_125535979.1;transl_table=11	ACFZP8_RS10110	+	WP_125535979.1	nicotinate-nucleotide--dimethylbenzimidazole phosphoribosyltransferase	2	2266522	2266541	43.4	-	Name=AACSGSHCRKKCGGTTTGTT_NZ_OZ186793.1-;Alias=MEME-1;ID=AACSGSHCRKKCGGTTTGTT-MEME-1-820-NZ_OZ186793.1;pvalue=4.6e-05;qvalue=0.847;sequence=AACAGCACGGACGGCCCGTA;;FIMO_ID=820	27	2266526	2266545	41	+	Name=AACSGSHCRKKCGGTTTGTT_NZ_OZ186793.1+;Alias=MEME-1;ID=AACSGSHCRKKCGGTTTGTT-MEME-1-1433-NZ_OZ186793.1;pvalue=7.86e-05;qvalue=0.847;sequence=GGCCGTCCGTGCTGTTCGAT;;FIMO_ID=1433	23
NZ_OZ186793.1	3268288	3268469	3266095	3268278	ID=promoter-gene-ACFZP8_RS14380;Parent=gene-ACFZP8_RS14380;GeneStart=3266095;GeneEnd=3268278;ID=gene-ACFZP8_RS14380;Name=ACFZP8_RS14380;gbkey=Gene;gene_biotype=protein_coding;locus_tag=ACFZP8_RS14380;old_locus_tag=SUDANB91_02853;ID=cds-WP_385641628.1;Parent=gene-ACFZP8_RS14380;Dbxref=GenBank:WP_385641628.1;Name=WP_385641628.1;Ontology_term=GO:0003677,GO:0008170;gbkey=CDS;go_function=DNA binding|0003677||IEA,N-methyltransferase activity|0008170||IEA;inference=COORDINATES: similar to AA sequence:RefSeq:WP_016436396.1;locus_tag=ACFZP8_RS14380;product=N-6 DNA methylase;protein_id=WP_385641628.1;transl_table=11	ACFZP8_RS14380	-	WP_385641628.1	N-6 DNA methylase	2	3268313	3268332	59.7	-	Name=AACSGSHCRKKCGGTTTGTT_NZ_OZ186793.1-;Alias=MEME-1;ID=AACSGSHCRKKCGGTTTGTT-MEME-1-24-NZ_OZ186793.1;pvalue=1.06e-06;qvalue=0.559;sequence=TACCGGTCCGTCGGTATGCT;;FIMO_ID=24	54	3268313	3268322	46.4	+	Name=AACAAACCGC_NZ_OZ186793.1+;Alias=MEME-2;ID=AACAAACCGC-MEME-2-121-NZ_OZ186793.1;pvalue=2.3e-05;qvalue=1;sequence=AGCATACCGA;;FIMO_ID=2028	44
NZ_OZ186793.1	3288861	3289138	3287859	3288851	ID=promoter-gene-ACFZP8_RS14450;Parent=gene-ACFZP8_RS14450;GeneStart=3287859;GeneEnd=3288851;ID=gene-ACFZP8_RS14450;Name=ACFZP8_RS14450;gbkey=Gene;gene_biotype=protein_coding;locus_tag=ACFZP8_RS14450;old_locus_tag=SUDANB91_02867;ID=cds-WP_078495163.1;Parent=gene-ACFZP8_RS14450;Dbxref=GenBank:WP_078495163.1;Name=WP_078495163.1;Ontology_term=GO:0042546;gbkey=CDS;go_process=cell wall biogenesis|0042546||IEA;inference=COORDINATES: similar to AA sequence:RefSeq:WP_007450608.1;locus_tag=ACFZP8_RS14450;product=SMI1/KNR4 family protein;protein_id=WP_078495163.1;transl_table=11	ACFZP8_RS14450	-	WP_078495163.1	SMI1/KNR4 family protein	2	3288935	3288954	42.7	+	Name=AACSGSHCRKKCGGTTTGTT_NZ_OZ186793.1+;Alias=MEME-1;ID=AACSGSHCRKKCGGTTTGTT-MEME-1-982-NZ_OZ186793.1;pvalue=5.41e-05;qvalue=0.847;sequence=GACAGCCTATGCGGTACGAC;;FIMO_ID=982	103	3288931	3288950	42	-	Name=AACSGSHCRKKCGGTTTGTT_NZ_OZ186793.1-;Alias=MEME-1;ID=AACSGSHCRKKCGGTTTGTT-MEME-1-1162-NZ_OZ186793.1;pvalue=6.37e-05;qvalue=0.847;sequence=TACCGCATAGGCTGTCGGCA;;FIMO_ID=1162	99
NZ_OZ186793.1	3288852	3289129	3289139	3289669	ID=promoter-gene-ACFZP8_RS14455;Parent=gene-ACFZP8_RS14455;GeneStart=3289139;GeneEnd=3289669;ID=gene-ACFZP8_RS14455;Name=ACFZP8_RS14455;gbkey=Gene;gene_biotype=protein_coding;locus_tag=ACFZP8_RS14455;old_locus_tag=SUDANB91_02868;ID=cds-WP_029394349.1;Parent=gene-ACFZP8_RS14455;Dbxref=GenBank:WP_029394349.1;Name=WP_029394349.1;gbkey=CDS;inference=COORDINATES: similar to AA sequence:RefSeq:WP_016436411.1;locus_tag=ACFZP8_RS14455;product=YwqJ-related putative deaminase;protein_id=WP_029394349.1;transl_table=11	ACFZP8_RS14455	+	WP_029394349.1	YwqJ-related putative deaminase	2	3288935	3288954	42.7	+	Name=AACSGSHCRKKCGGTTTGTT_NZ_OZ186793.1+;Alias=MEME-1;ID=AACSGSHCRKKCGGTTTGTT-MEME-1-982-NZ_OZ186793.1;pvalue=5.41e-05;qvalue=0.847;sequence=GACAGCCTATGCGGTACGAC;;FIMO_ID=982	185	3288931	3288950	42	-	Name=AACSGSHCRKKCGGTTTGTT_NZ_OZ186793.1-;Alias=MEME-1;ID=AACSGSHCRKKCGGTTTGTT-MEME-1-1162-NZ_OZ186793.1;pvalue=6.37e-05;qvalue=0.847;sequence=TACCGCATAGGCTGTCGGCA;;FIMO_ID=1162	189
NZ_OZ186793.1	3556820	3556876	3556886	3558388	ID=promoter-gene-ACFZP8_RS15665;Parent=gene-ACFZP8_RS15665;GeneStart=3556886;GeneEnd=3558388;ID=gene-ACFZP8_RS15665;Name=ACFZP8_RS15665;gbkey=Gene;gene_biotype=protein_coding;locus_tag=ACFZP8_RS15665;old_locus_tag=SUDANB91_03113;ID=cds-WP_029393631.1;Parent=gene-ACFZP8_RS15665;Dbxref=GenBank:WP_029393631.1;Name=WP_029393631.1;gbkey=CDS;inference=COORDINATES: similar to AA sequence:RefSeq:WP_019072451.1;locus_tag=ACFZP8_RS15665;product=MFS transporter;protein_id=WP_029393631.1;transl_table=11	ACFZP8_RS15665	+	WP_029393631.1	MFS transporter	2	3556848	3556867	41.3	-	Name=AACSGSHCRKKCGGTTTGTT_NZ_OZ186793.1-;Alias=MEME-1;ID=AACSGSHCRKKCGGTTTGTT-MEME-1-1340-NZ_OZ186793.1;pvalue=7.32e-05;qvalue=0.847;sequence=ATCGGAACGGACCGCATCAT;;FIMO_ID=1340	19	3556843	3556862	40.1	-	Name=AACSGSHCRKKCGGTTTGTT_NZ_OZ186793.1-;Alias=MEME-1;ID=AACSGSHCRKKCGGTTTGTT-MEME-1-1816-NZ_OZ186793.1;pvalue=9.81e-05;qvalue=0.854;sequence=AACGGACCGCATCATTTCGT;;FIMO_ID=1816	24
NZ_OZ186793.1	3792947	3793237	3792665	3792937	ID=promoter-gene-ACFZP8_RS16815;Parent=gene-ACFZP8_RS16815;GeneStart=3792665;GeneEnd=3792937;ID=gene-ACFZP8_RS16815;Name=purS;gbkey=Gene;gene=purS;gene_biotype=protein_coding;locus_tag=ACFZP8_RS16815;old_locus_tag=SUDANB91_03343;ID=cds-WP_003974895.1;Parent=gene-ACFZP8_RS16815;Dbxref=GenBank:WP_003974895.1;Name=WP_003974895.1;gbkey=CDS;gene=purS;inference=COORDINATES: similar to AA sequence:RefSeq:WP_020124274.1;locus_tag=ACFZP8_RS16815;product=phosphoribosylformylglycinamidine synthase subunit PurS;protein_id=WP_003974895.1;transl_table=11	ACFZP8_RS16815	-	WP_003974895.1	phosphoribosylformylglycinamidine synthase subunit PurS	2	3793204	3793223	44.5	+	Name=AACSGSHCRKKCGGTTTGTT_NZ_OZ186793.1+;Alias=MEME-1;ID=AACSGSHCRKKCGGTTTGTT-MEME-1-643-NZ_OZ186793.1;pvalue=3.53e-05;qvalue=0.847;sequence=AGACGAACAGTCGGCATCAT;;FIMO_ID=643	286	3793204	3793213	41.8	-	Name=CBGTTCKKTM_NZ_OZ186793.1-;Alias=MEME-3;ID=CBGTTCKKTM-MEME-3-1064-NZ_OZ186793.1;pvalue=6.53e-05;qvalue=0.94;sequence=CTGTTCGTCT;;FIMO_ID=3739	276
NZ_OZ186793.1	3792977	3793267	3793277	3793594	ID=promoter-gene-ACFZP8_RS16820;Parent=gene-ACFZP8_RS16820;GeneStart=3793277;GeneEnd=3793594;ID=gene-ACFZP8_RS16820;Name=ACFZP8_RS16820;gbkey=Gene;gene_biotype=protein_coding;locus_tag=ACFZP8_RS16820;old_locus_tag=SUDANB91_03344;ID=cds-WP_019330658.1;Parent=gene-ACFZP8_RS16820;Dbxref=GenBank:WP_019330658.1;Name=WP_019330658.1;gbkey=CDS;inference=COORDINATES: similar to AA sequence:RefSeq:WP_009189439.1;locus_tag=ACFZP8_RS16820;product=Lsr2 family protein;protein_id=WP_019330658.1;transl_table=11	ACFZP8_RS16820	+	WP_019330658.1	Lsr2 family protein	2	3793204	3793223	44.5	+	Name=AACSGSHCRKKCGGTTTGTT_NZ_OZ186793.1+;Alias=MEME-1;ID=AACSGSHCRKKCGGTTTGTT-MEME-1-643-NZ_OZ186793.1;pvalue=3.53e-05;qvalue=0.847;sequence=AGACGAACAGTCGGCATCAT;;FIMO_ID=643	54	3793204	3793213	41.8	-	Name=CBGTTCKKTM_NZ_OZ186793.1-;Alias=MEME-3;ID=CBGTTCKKTM-MEME-3-1064-NZ_OZ186793.1;pvalue=6.53e-05;qvalue=0.94;sequence=CTGTTCGTCT;;FIMO_ID=3739	64
NZ_OZ186793.1	3853659	3853788	3853071	3853649	ID=promoter-gene-ACFZP8_RS17130;Parent=gene-ACFZP8_RS17130;GeneStart=3853071;GeneEnd=3853649;ID=gene-ACFZP8_RS17130;Name=ACFZP8_RS17130;gbkey=Gene;gene_biotype=protein_coding;locus_tag=ACFZP8_RS17130;old_locus_tag=SUDANB91_03405;ID=cds-WP_385642109.1;Parent=gene-ACFZP8_RS17130;Dbxref=GenBank:WP_385642109.1;Name=WP_385642109.1;Ontology_term=GO:0003677;gbkey=CDS;go_function=DNA binding|0003677||IEA;inference=COORDINATES: similar to AA sequence:RefSeq:WP_019324619.1;locus_tag=ACFZP8_RS17130;product=TetR family transcriptional regulator;protein_id=WP_385642109.1;transl_table=11	ACFZP8_RS17130	-	WP_385642109.1	TetR family transcriptional regulator	2	3853737	3853756	40.3	+	Name=AACSGSHCRKKCGGTTTGTT_NZ_OZ186793.1+;Alias=MEME-1;ID=AACSGSHCRKKCGGTTTGTT-MEME-1-1734-NZ_OZ186793.1;pvalue=9.35e-05;qvalue=0.85;sequence=AACCAACTAGTTGGTTATTA;;FIMO_ID=1734	107	3853684	3853693	45.9	+	Name=CBGTTCKKTM_NZ_OZ186793.1+;Alias=MEME-3;ID=CBGTTCKKTM-MEME-3-310-NZ_OZ186793.1;pvalue=2.55e-05;qvalue=0.94;sequence=CCGTTTGGTT;;FIMO_ID=2985	44
NZ_OZ186793.1	3853650	3853779	3853789	3855015	ID=promoter-gene-ACFZP8_RS17135;Parent=gene-ACFZP8_RS17135;GeneStart=3853789;GeneEnd=3855015;ID=gene-ACFZP8_RS17135;Name=ACFZP8_RS17135;gbkey=Gene;gene_biotype=protein_coding;locus_tag=ACFZP8_RS17135;old_locus_tag=SUDANB91_03406;ID=cds-WP_385642111.1;Parent=gene-ACFZP8_RS17135;Dbxref=GenBank:WP_385642111.1;Name=WP_385642111.1;Ontology_term=GO:0055085,GO:0022857,GO:0005886,GO:0016020;gbkey=CDS;go_component=plasma membrane|0005886||IEA,membrane|0016020||IEA;go_function=transmembrane transporter activity|0022857||IEA;go_process=transmembrane transport|0055085||IEA;inference=COORDINATES: similar to AA sequence:RefSeq:WP_019324620.1;locus_tag=ACFZP8_RS17135;product=MFS transporter;protein_id=WP_385642111.1;transl_table=11	ACFZP8_RS17135	+	WP_385642111.1	MFS transporter	2	3853737	3853756	40.3	+	Name=AACSGSHCRKKCGGTTTGTT_NZ_OZ186793.1+;Alias=MEME-1;ID=AACSGSHCRKKCGGTTTGTT-MEME-1-1734-NZ_OZ186793.1;pvalue=9.35e-05;qvalue=0.85;sequence=AACCAACTAGTTGGTTATTA;;FIMO_ID=1734	33	3853684	3853693	45.9	+	Name=CBGTTCKKTM_NZ_OZ186793.1+;Alias=MEME-3;ID=CBGTTCKKTM-MEME-3-310-NZ_OZ186793.1;pvalue=2.55e-05;qvalue=0.94;sequence=CCGTTTGGTT;;FIMO_ID=2985	96
NZ_OZ186793.1	3861367	3861601	3859804	3861357	ID=promoter-gene-ACFZP8_RS17165;Parent=gene-ACFZP8_RS17165;GeneStart=3859804;GeneEnd=3861357;ID=gene-ACFZP8_RS17165;Name=ACFZP8_RS17165;gbkey=Gene;gene_biotype=protein_coding;locus_tag=ACFZP8_RS17165;old_locus_tag=SUDANB91_03412;ID=cds-WP_367836069.1;Parent=gene-ACFZP8_RS17165;Dbxref=GenBank:WP_367836069.1;Name=WP_367836069.1;gbkey=CDS;inference=COORDINATES: similar to AA sequence:RefSeq:WP_016326724.1;locus_tag=ACFZP8_RS17165;product=trypsin-like peptidase domain-containing protein;protein_id=WP_367836069.1;transl_table=11	ACFZP8_RS17165	-	WP_367836069.1	trypsin-like peptidase domain-containing protein	2	3861466	3861485	42.2	-	Name=AACSGSHCRKKCGGTTTGTT_NZ_OZ186793.1-;Alias=MEME-1;ID=AACSGSHCRKKCGGTTTGTT-MEME-1-1075-NZ_OZ186793.1;pvalue=5.96e-05;qvalue=0.847;sequence=AACCGCTTATGGTGCTCTGA;;FIMO_ID=1075	128	3861427	3861436	42.3	-	Name=AACAAACCGC_NZ_OZ186793.1-;Alias=MEME-2;ID=AACAAACCGC-MEME-2-419-NZ_OZ186793.1;pvalue=5.94e-05;qvalue=1;sequence=AAAACACCGC;;FIMO_ID=2326	79
NZ_OZ186793.1	3861358	3861592	3861602	3862429	ID=promoter-gene-ACFZP8_RS17170;Parent=gene-ACFZP8_RS17170;GeneStart=3861602;GeneEnd=3862429;ID=gene-ACFZP8_RS17170;Name=ACFZP8_RS17170;gbkey=Gene;gene_biotype=protein_coding;locus_tag=ACFZP8_RS17170;old_locus_tag=SUDANB91_03413;ID=cds-WP_109204594.1;Parent=gene-ACFZP8_RS17170;Dbxref=GenBank:WP_109204594.1;Name=WP_109204594.1;gbkey=CDS;inference=COORDINATES: similar to AA sequence:RefSeq:WP_014673687.1;locus_tag=ACFZP8_RS17170;product=glycerophosphodiester phosphodiesterase;protein_id=WP_109204594.1;transl_table=11	ACFZP8_RS17170	+	WP_109204594.1	glycerophosphodiester phosphodiesterase	2	3861466	3861485	42.2	-	Name=AACSGSHCRKKCGGTTTGTT_NZ_OZ186793.1-;Alias=MEME-1;ID=AACSGSHCRKKCGGTTTGTT-MEME-1-1075-NZ_OZ186793.1;pvalue=5.96e-05;qvalue=0.847;sequence=AACCGCTTATGGTGCTCTGA;;FIMO_ID=1075	117	3861427	3861436	42.3	-	Name=AACAAACCGC_NZ_OZ186793.1-;Alias=MEME-2;ID=AACAAACCGC-MEME-2-419-NZ_OZ186793.1;pvalue=5.94e-05;qvalue=1;sequence=AAAACACCGC;;FIMO_ID=2326	166
NZ_OZ186793.1	4087981	4088145	4086280	4087971	ID=promoter-gene-ACFZP8_RS18305;Parent=gene-ACFZP8_RS18305;GeneStart=4086280;GeneEnd=4087971;ID=gene-ACFZP8_RS18305;Name=paaN;gbkey=Gene;gene=paaN;gene_biotype=protein_coding;locus_tag=ACFZP8_RS18305;old_locus_tag=SUDANB91_03644;ID=cds-WP_109204632.1;Parent=gene-ACFZP8_RS18305;Dbxref=GenBank:WP_109204632.1;Name=WP_109204632.1;Ontology_term=GO:0010124;gbkey=CDS;gene=paaN;go_process=phenylacetate catabolic process|0010124||IEA;inference=COORDINATES: similar to AA sequence:RefSeq:WP_010985783.1;locus_tag=ACFZP8_RS18305;product=phenylacetic acid degradation protein PaaN;protein_id=WP_109204632.1;transl_table=11	ACFZP8_RS18305	-	WP_109204632.1	phenylacetic acid degradation protein PaaN	2	4088075	4088094	47.6	+	Name=AACSGSHCRKKCGGTTTGTT_NZ_OZ186793.1+;Alias=MEME-1;ID=AACSGSHCRKKCGGTTTGTT-MEME-1-337-NZ_OZ186793.1;pvalue=1.72e-05;qvalue=0.8;sequence=AACCGAACGATCGGTCGGGA;;FIMO_ID=337	123	4088071	4088090	42.1	-	Name=AACSGSHCRKKCGGTTTGTT_NZ_OZ186793.1-;Alias=MEME-1;ID=AACSGSHCRKKCGGTTTGTT-MEME-1-1117-NZ_OZ186793.1;pvalue=6.12e-05;qvalue=0.847;sequence=GACCGATCGTTCGGTTACTC;;FIMO_ID=1117	119
NZ_OZ186793.1	4087972	4088136	4088146	4089663	ID=promoter-gene-ACFZP8_RS18310;Parent=gene-ACFZP8_RS18310;GeneStart=4088146;GeneEnd=4089663;ID=gene-ACFZP8_RS18310;Name=ACFZP8_RS18310;gbkey=Gene;gene_biotype=protein_coding;locus_tag=ACFZP8_RS18310;old_locus_tag=SUDANB91_03645;ID=cds-WP_019324760.1;Parent=gene-ACFZP8_RS18310;Dbxref=GenBank:WP_019324760.1;Name=WP_019324760.1;gbkey=CDS;inference=COORDINATES: similar to AA sequence:RefSeq:WP_007383372.1;locus_tag=ACFZP8_RS18310;product=3-hydroxyacyl-CoA dehydrogenase;protein_id=WP_019324760.1;transl_table=11	ACFZP8_RS18310	+	WP_019324760.1	3-hydroxyacyl-CoA dehydrogenase	2	4088075	4088094	47.6	+	Name=AACSGSHCRKKCGGTTTGTT_NZ_OZ186793.1+;Alias=MEME-1;ID=AACSGSHCRKKCGGTTTGTT-MEME-1-337-NZ_OZ186793.1;pvalue=1.72e-05;qvalue=0.8;sequence=AACCGAACGATCGGTCGGGA;;FIMO_ID=337	52	4088071	4088090	42.1	-	Name=AACSGSHCRKKCGGTTTGTT_NZ_OZ186793.1-;Alias=MEME-1;ID=AACSGSHCRKKCGGTTTGTT-MEME-1-1117-NZ_OZ186793.1;pvalue=6.12e-05;qvalue=0.847;sequence=GACCGATCGTTCGGTTACTC;;FIMO_ID=1117	56
NZ_OZ186793.1	4090810	4090989	4090300	4090800	ID=promoter-gene-ACFZP8_RS18320;Parent=gene-ACFZP8_RS18320;GeneStart=4090300;GeneEnd=4090800;ID=gene-ACFZP8_RS18320;Name=ACFZP8_RS18320;gbkey=Gene;gene_biotype=protein_coding;locus_tag=ACFZP8_RS18320;old_locus_tag=SUDANB91_03647;ID=cds-WP_031017480.1;Parent=gene-ACFZP8_RS18320;Dbxref=GenBank:WP_031017480.1;Name=WP_031017480.1;Ontology_term=GO:0003677;gbkey=CDS;go_function=DNA binding|0003677||IEA;inference=COORDINATES: similar to AA sequence:RefSeq:WP_003999641.1;locus_tag=ACFZP8_RS18320;product=Lrp/AsnC family transcriptional regulator;protein_id=WP_031017480.1;transl_table=11	ACFZP8_RS18320	-	WP_031017480.1	Lrp/AsnC family transcriptional regulator	2	4090916	4090935	42.2	+	Name=AACSGSHCRKKCGGTTTGTT_NZ_OZ186793.1+;Alias=MEME-1;ID=AACSGSHCRKKCGGTTTGTT-MEME-1-1076-NZ_OZ186793.1;pvalue=5.96e-05;qvalue=0.847;sequence=GACCGAACAATCGGTAGGTG;;FIMO_ID=1076	135	4090870	4090879	40.6	+	Name=CBGTTCKKTM_NZ_OZ186793.1+;Alias=MEME-3;ID=CBGTTCKKTM-MEME-3-1391-NZ_OZ186793.1;pvalue=8.63e-05;qvalue=0.956;sequence=CCGTTTGTCC;;FIMO_ID=4066	79
NZ_OZ186793.1	4090801	4090980	4090990	4092159	ID=promoter-gene-ACFZP8_RS18325;Parent=gene-ACFZP8_RS18325;GeneStart=4090990;GeneEnd=4092159;ID=gene-ACFZP8_RS18325;Name=pdhA;gbkey=Gene;gene=pdhA;gene_biotype=protein_coding;locus_tag=ACFZP8_RS18325;old_locus_tag=SUDANB91_03648;ID=cds-WP_109204634.1;Parent=gene-ACFZP8_RS18325;Dbxref=GenBank:WP_109204634.1;Name=WP_109204634.1;Ontology_term=GO:0006086,GO:0004739,GO:0045254;gbkey=CDS;gene=pdhA;go_component=pyruvate dehydrogenase complex|0045254||IEA;go_function=pyruvate dehydrogenase (acetyl-transferring) activity|0004739||IEA;go_process=acetyl-CoA biosynthetic process from pyruvate|0006086||IEA;inference=COORDINATES: similar to AA sequence:RefSeq:WP_003975103.1;locus_tag=ACFZP8_RS18325;product=pyruvate dehydrogenase (acetyl-transferring) E1 component subunit alpha;protein_id=WP_109204634.1;transl_table=11	ACFZP8_RS18325	+	WP_109204634.1	pyruvate dehydrogenase (acetyl-transferring) E1 component subunit alpha	2	4090916	4090935	42.2	+	Name=AACSGSHCRKKCGGTTTGTT_NZ_OZ186793.1+;Alias=MEME-1;ID=AACSGSHCRKKCGGTTTGTT-MEME-1-1076-NZ_OZ186793.1;pvalue=5.96e-05;qvalue=0.847;sequence=GACCGAACAATCGGTAGGTG;;FIMO_ID=1076	55	4090870	4090879	40.6	+	Name=CBGTTCKKTM_NZ_OZ186793.1+;Alias=MEME-3;ID=CBGTTCKKTM-MEME-3-1391-NZ_OZ186793.1;pvalue=8.63e-05;qvalue=0.956;sequence=CCGTTTGTCC;;FIMO_ID=4066	111
NZ_OZ186793.1	4250413	4250561	4250571	4251386	ID=promoter-gene-ACFZP8_RS19075;Parent=gene-ACFZP8_RS19075;GeneStart=4250571;GeneEnd=4251386;ID=gene-ACFZP8_RS19075;Name=ACFZP8_RS19075;gbkey=Gene;gene_biotype=protein_coding;locus_tag=ACFZP8_RS19075;old_locus_tag=SUDANB91_03798;ID=cds-WP_019324921.1;Parent=gene-ACFZP8_RS19075;Dbxref=GenBank:WP_019324921.1;Name=WP_019324921.1;Ontology_term=GO:0019441,GO:0004833,GO:0020037;gbkey=CDS;go_function=tryptophan 2%2C3-dioxygenase activity|0004833||IEA,heme binding|0020037||IEA;go_process=tryptophan catabolic process to kynurenine|0019441||IEA;inference=COORDINATES: similar to AA sequence:RefSeq:WP_019324921.1;locus_tag=ACFZP8_RS19075;product=tryptophan 2%2C3-dioxygenase family protein;protein_id=WP_019324921.1;transl_table=11	ACFZP8_RS19075	+	WP_019324921.1	tryptophan 2%2C3-dioxygenase family protein	2	4250458	4250477	41.2	+	Name=AACSGSHCRKKCGGTTTGTT_NZ_OZ186793.1+;Alias=MEME-1;ID=AACSGSHCRKKCGGTTTGTT-MEME-1-1373-NZ_OZ186793.1;pvalue=7.5e-05;qvalue=0.847;sequence=GGCGGGCCTTGCGGTTTCCT;;FIMO_ID=1373	94	4250468	4250477	47	-	Name=AACAAACCGC_NZ_OZ186793.1-;Alias=MEME-2;ID=AACAAACCGC-MEME-2-98-NZ_OZ186793.1;pvalue=1.99e-05;qvalue=1;sequence=AGGAAACCGC;;FIMO_ID=2005	94
NZ_OZ186793.1	4449928	4450103	4450113	4450535	ID=promoter-gene-ACFZP8_RS19970;Parent=gene-ACFZP8_RS19970;GeneStart=4450113;GeneEnd=4450535;ID=gene-ACFZP8_RS19970;Name=ACFZP8_RS19970;gbkey=Gene;gene_biotype=protein_coding;locus_tag=ACFZP8_RS19970;old_locus_tag=SUDANB91_03974;ID=cds-WP_078495272.1;Parent=gene-ACFZP8_RS19970;Dbxref=GenBank:WP_078495272.1;Name=WP_078495272.1;Ontology_term=GO:0045892,GO:0003677;gbkey=CDS;go_function=DNA binding|0003677||IEA;go_process=negative regulation of DNA-templated transcription|0045892||IEA;inference=COORDINATES: similar to AA sequence:RefSeq:WP_006142104.1;locus_tag=ACFZP8_RS19970;product=BlaI/MecI/CopY family transcriptional regulator;protein_id=WP_078495272.1;transl_table=11	ACFZP8_RS19970	+	WP_078495272.1	BlaI/MecI/CopY family transcriptional regulator	2	4450042	4450061	45.5	+	Name=AACSGSHCRKKCGGTTTGTT_NZ_OZ186793.1+;Alias=MEME-1;ID=AACSGSHCRKKCGGTTTGTT-MEME-1-521-NZ_OZ186793.1;pvalue=2.84e-05;qvalue=0.847;sequence=AAGCGCACGTCCGGCATGTT;;FIMO_ID=521	52	4450038	4450057	41.9	-	Name=AACSGSHCRKKCGGTTTGTT_NZ_OZ186793.1-;Alias=MEME-1;ID=AACSGSHCRKKCGGTTTGTT-MEME-1-1172-NZ_OZ186793.1;pvalue=6.42e-05;qvalue=0.847;sequence=TGCCGGACGTGCGCTTTTGG;;FIMO_ID=1172	56
NZ_OZ186793.1	4961918	4962106	4960919	4961908	ID=promoter-gene-ACFZP8_RS22430;Parent=gene-ACFZP8_RS22430;GeneStart=4960919;GeneEnd=4961908;ID=gene-ACFZP8_RS22430;Name=ACFZP8_RS22430;gbkey=Gene;gene_biotype=protein_coding;locus_tag=ACFZP8_RS22430;old_locus_tag=SUDANB91_04458;ID=cds-WP_019330072.1;Parent=gene-ACFZP8_RS22430;Dbxref=GenBank:WP_019330072.1;Name=WP_019330072.1;gbkey=CDS;inference=COORDINATES: similar to AA sequence:RefSeq:WP_019330072.1;locus_tag=ACFZP8_RS22430;product=glycosyltransferase family 2 protein;protein_id=WP_019330072.1;transl_table=11	ACFZP8_RS22430	-	WP_019330072.1	glycosyltransferase family 2 protein	2	4962062	4962081	52.6	+	Name=AACSGSHCRKKCGGTTTGTT_NZ_OZ186793.1+;Alias=MEME-1;ID=AACSGSHCRKKCGGTTTGTT-MEME-1-116-NZ_OZ186793.1;pvalue=5.52e-06;qvalue=0.693;sequence=TTCCGGTTGGGCGGTTCCTA;;FIMO_ID=116	173	4962058	4962077	41.3	-	Name=AACSGSHCRKKCGGTTTGTT_NZ_OZ186793.1-;Alias=MEME-1;ID=AACSGSHCRKKCGGTTTGTT-MEME-1-1372-NZ_OZ186793.1;pvalue=7.48e-05;qvalue=0.847;sequence=AACCGCCCAACCGGAATCCA;;FIMO_ID=1372	169
NZ_OZ186793.1	4961909	4962097	4962107	4963465	ID=promoter-gene-ACFZP8_RS22435;Parent=gene-ACFZP8_RS22435;GeneStart=4962107;GeneEnd=4963465;ID=gene-ACFZP8_RS22435;Name=ACFZP8_RS22435;gbkey=Gene;gene_biotype=protein_coding;locus_tag=ACFZP8_RS22435;old_locus_tag=SUDANB91_04459;ID=cds-WP_385643027.1;Parent=gene-ACFZP8_RS22435;Dbxref=GenBank:WP_385643027.1;Name=WP_385643027.1;gbkey=CDS;inference=COORDINATES: similar to AA sequence:RefSeq:WP_003974093.1;locus_tag=ACFZP8_RS22435;product=DUF6716 putative glycosyltransferase;protein_id=WP_385643027.1;transl_table=11	ACFZP8_RS22435	+	WP_385643027.1	DUF6716 putative glycosyltransferase	2	4962062	4962081	52.6	+	Name=AACSGSHCRKKCGGTTTGTT_NZ_OZ186793.1+;Alias=MEME-1;ID=AACSGSHCRKKCGGTTTGTT-MEME-1-116-NZ_OZ186793.1;pvalue=5.52e-06;qvalue=0.693;sequence=TTCCGGTTGGGCGGTTCCTA;;FIMO_ID=116	26	4962058	4962077	41.3	-	Name=AACSGSHCRKKCGGTTTGTT_NZ_OZ186793.1-;Alias=MEME-1;ID=AACSGSHCRKKCGGTTTGTT-MEME-1-1372-NZ_OZ186793.1;pvalue=7.48e-05;qvalue=0.847;sequence=AACCGCCCAACCGGAATCCA;;FIMO_ID=1372	30
NZ_OZ186793.1	5582257	5582502	5582512	5584356	ID=promoter-gene-ACFZP8_RS25205;Parent=gene-ACFZP8_RS25205;GeneStart=5582512;GeneEnd=5584356;ID=gene-ACFZP8_RS25205;Name=ACFZP8_RS25205;gbkey=Gene;gene_biotype=protein_coding;locus_tag=ACFZP8_RS25205;old_locus_tag=SUDANB91_05016;ID=cds-WP_029394301.1;Parent=gene-ACFZP8_RS25205;Dbxref=GenBank:WP_029394301.1;Name=WP_029394301.1;Ontology_term=GO:0009082,GO:0000287,GO:0003984,GO:0030976,GO:0050660;gbkey=CDS;go_function=magnesium ion binding|0000287||IEA,acetolactate synthase activity|0003984||IEA,thiamine pyrophosphate binding|0030976||IEA,flavin adenine dinucleotide binding|0050660||IEA;go_process=branched-chain amino acid biosynthetic process|0009082||IEA;inference=COORDINATES: similar to AA sequence:RefSeq:WP_014675168.1;locus_tag=ACFZP8_RS25205;product=acetolactate synthase large subunit;protein_id=WP_029394301.1;transl_table=11	ACFZP8_RS25205	+	WP_029394301.1	acetolactate synthase large subunit	2	5582400	5582419	63.7	+	Name=AACSGSHCRKKCGGTTTGTT_NZ_OZ186793.1+;Alias=MEME-1;ID=AACSGSHCRKKCGGTTTGTT-MEME-1-7-NZ_OZ186793.1;pvalue=4.24e-07;qvalue=0.531;sequence=TACGGCACGAGGGGTTTTTT;;FIMO_ID=7	93	5582410	5582419	43.8	-	Name=AACAAACCGC_NZ_OZ186793.1-;Alias=MEME-2;ID=AACAAACCGC-MEME-2-255-NZ_OZ186793.1;pvalue=4.19e-05;qvalue=1;sequence=AAAAAACCCC;;FIMO_ID=2162	93
NZ_OZ186793.1	5605569	5605745	5604375	5605559	ID=promoter-gene-ACFZP8_RS25290;Parent=gene-ACFZP8_RS25290;GeneStart=5604375;GeneEnd=5605559;ID=gene-ACFZP8_RS25290;Name=ACFZP8_RS25290;gbkey=Gene;gene_biotype=protein_coding;locus_tag=ACFZP8_RS25290;old_locus_tag=SUDANB91_05033;ID=cds-WP_365940092.1;Parent=gene-ACFZP8_RS25290;Dbxref=GenBank:WP_365940092.1;Name=WP_365940092.1;Ontology_term=GO:0055085,GO:0022857;gbkey=CDS;go_function=transmembrane transporter activity|0022857||IEA;go_process=transmembrane transport|0055085||IEA;inference=COORDINATES: similar to AA sequence:RefSeq:WP_019358500.1;locus_tag=ACFZP8_RS25290;product=Cmx/CmrA family chloramphenicol efflux MFS transporter;protein_id=WP_365940092.1;transl_table=11	ACFZP8_RS25290	-	WP_365940092.1	Cmx/CmrA family chloramphenicol efflux MFS transporter	2	5605562	5605581	43.4	-	Name=AACSGSHCRKKCGGTTTGTT_NZ_OZ186793.1-;Alias=MEME-1;ID=AACSGSHCRKKCGGTTTGTT-MEME-1-809-NZ_OZ186793.1;pvalue=4.55e-05;qvalue=0.847;sequence=TTCCGGGTGCGGGGTTTCTT;;FIMO_ID=809	22	5605562	5605571	40.9	+	Name=AACAAACCGC_NZ_OZ186793.1+;Alias=MEME-2;ID=AACAAACCGC-MEME-2-568-NZ_OZ186793.1;pvalue=8.07e-05;qvalue=1;sequence=AAGAAACCCC;;FIMO_ID=2475	12
NZ_OZ186793.1	6159398	6159483	6158522	6159388	ID=promoter-gene-ACFZP8_RS27785;Parent=gene-ACFZP8_RS27785;GeneStart=6158522;GeneEnd=6159388;ID=gene-ACFZP8_RS27785;Name=ACFZP8_RS27785;gbkey=Gene;gene_biotype=protein_coding;locus_tag=ACFZP8_RS27785;old_locus_tag=SUDANB91_05527;ID=cds-WP_385643913.1;Parent=gene-ACFZP8_RS27785;Dbxref=GenBank:WP_385643913.1;Name=WP_385643913.1;Ontology_term=GO:0005975,GO:0016810;gbkey=CDS;go_function=hydrolase activity%2C acting on carbon-nitrogen (but not peptide) bonds|0016810||IEA;go_process=carbohydrate metabolic process|0005975||IEA;inference=COORDINATES: similar to AA sequence:RefSeq:WP_011030618.1;locus_tag=ACFZP8_RS27785;product=polysaccharide deacetylase family protein;protein_id=WP_385643913.1;transl_table=11	ACFZP8_RS27785	-	WP_385643913.1	polysaccharide deacetylase family protein	2	6159403	6159422	65.6	+	Name=AACSGSHCRKKCGGTTTGTT_NZ_OZ186793.1+;Alias=MEME-1;ID=AACSGSHCRKKCGGTTTGTT-MEME-1-5-NZ_OZ186793.1;pvalue=2.76e-07;qvalue=0.504;sequence=AGCGCGATGTTCGGTTTGTA;;FIMO_ID=5	34	6159413	6159422	55.1	-	Name=AACAAACCGC_NZ_OZ186793.1-;Alias=MEME-2;ID=AACAAACCGC-MEME-2-15-NZ_OZ186793.1;pvalue=3.06e-06;qvalue=1;sequence=TACAAACCGA;;FIMO_ID=1922	34
NZ_OZ186793.1	6870853	6871143	6871153	6872037	ID=promoter-gene-ACFZP8_RS30735;Parent=gene-ACFZP8_RS30735;GeneStart=6871153;GeneEnd=6872037;ID=gene-ACFZP8_RS30735;Name=hpnC;gbkey=Gene;gene=hpnC;gene_biotype=protein_coding;locus_tag=ACFZP8_RS30735;old_locus_tag=SUDANB91_06120;ID=cds-WP_031020309.1;Parent=gene-ACFZP8_RS30735;Dbxref=GenBank:WP_031020309.1;Name=WP_031020309.1;Ontology_term=GO:0004311;gbkey=CDS;gene=hpnC;go_function=farnesyltranstransferase activity|0004311||IEA;inference=COORDINATES: similar to AA sequence:RefSeq:WP_019330379.1;locus_tag=ACFZP8_RS30735;product=squalene synthase HpnC;protein_id=WP_031020309.1;transl_table=11	ACFZP8_RS30735	+	WP_031020309.1	squalene synthase HpnC	2	6870881	6870900	42.1	-	Name=AACSGSHCRKKCGGTTTGTT_NZ_OZ186793.1-;Alias=MEME-1;ID=AACSGSHCRKKCGGTTTGTT-MEME-1-1125-NZ_OZ186793.1;pvalue=6.16e-05;qvalue=0.847;sequence=AACACACCGATCCGCTTCAA;;FIMO_ID=1125	253	6870891	6870900	42.1	-	Name=AACAAACCGC_NZ_OZ186793.1-;Alias=MEME-2;ID=AACAAACCGC-MEME-2-456-NZ_OZ186793.1;pvalue=6.22e-05;qvalue=1;sequence=AACACACCGA;;FIMO_ID=2363	253
NZ_OZ186793.1	7067298	7067541	7066527	7067288	ID=promoter-gene-ACFZP8_RS31375;Parent=gene-ACFZP8_RS31375;GeneStart=7066527;GeneEnd=7067288;ID=gene-ACFZP8_RS31375;Name=ACFZP8_RS31375;gbkey=Gene;gene_biotype=protein_coding;locus_tag=ACFZP8_RS31375;old_locus_tag=SUDANB91_06248;ID=cds-WP_127444901.1;Parent=gene-ACFZP8_RS31375;Dbxref=GenBank:WP_127444901.1;Name=WP_127444901.1;gbkey=CDS;inference=COORDINATES: similar to AA sequence:RefSeq:WP_019330388.1;locus_tag=ACFZP8_RS31375;product=thioesterase II family protein;protein_id=WP_127444901.1;transl_table=11	ACFZP8_RS31375	-	WP_127444901.1	thioesterase II family protein	2	7067429	7067448	47.2	-	Name=AACSGSHCRKKCGGTTTGTT_NZ_OZ186793.1-;Alias=MEME-1;ID=AACSGSHCRKKCGGTTTGTT-MEME-1-368-NZ_OZ186793.1;pvalue=1.9e-05;qvalue=0.807;sequence=AACCGAGCGGACCGTCCGGT;;FIMO_ID=368	160	7067428	7067447	41.9	+	Name=AACSGSHCRKKCGGTTTGTT_NZ_OZ186793.1+;Alias=MEME-1;ID=AACSGSHCRKKCGGTTTGTT-MEME-1-1189-NZ_OZ186793.1;pvalue=6.51e-05;qvalue=0.847;sequence=GACCGGACGGTCCGCTCGGT;;FIMO_ID=1189	159
NZ_OZ186793.1	7067289	7067532	7067542	7067961	ID=promoter-gene-ACFZP8_RS31380;Parent=gene-ACFZP8_RS31380;GeneStart=7067542;GeneEnd=7067961;ID=gene-ACFZP8_RS31380;Name=panD;gbkey=Gene;gene=panD;gene_biotype=protein_coding;locus_tag=ACFZP8_RS31380;old_locus_tag=SUDANB91_06249;ID=cds-WP_030975556.1;Parent=gene-ACFZP8_RS31380;Dbxref=GenBank:WP_030975556.1;Name=WP_030975556.1;Ontology_term=GO:0006523,GO:0004068;gbkey=CDS;gene=panD;go_function=aspartate 1-decarboxylase activity|0004068||IEA;go_process=alanine biosynthetic process|0006523||IEA;inference=COORDINATES: similar to AA sequence:RefSeq:WP_010988640.1;locus_tag=ACFZP8_RS31380;product=aspartate 1-decarboxylase;protein_id=WP_030975556.1;transl_table=11	ACFZP8_RS31380	+	WP_030975556.1	aspartate 1-decarboxylase	2	7067429	7067448	47.2	-	Name=AACSGSHCRKKCGGTTTGTT_NZ_OZ186793.1-;Alias=MEME-1;ID=AACSGSHCRKKCGGTTTGTT-MEME-1-368-NZ_OZ186793.1;pvalue=1.9e-05;qvalue=0.807;sequence=AACCGAGCGGACCGTCCGGT;;FIMO_ID=368	94	7067428	7067447	41.9	+	Name=AACSGSHCRKKCGGTTTGTT_NZ_OZ186793.1+;Alias=MEME-1;ID=AACSGSHCRKKCGGTTTGTT-MEME-1-1189-NZ_OZ186793.1;pvalue=6.51e-05;qvalue=0.847;sequence=GACCGGACGGTCCGCTCGGT;;FIMO_ID=1189	95
NZ_OZ186793.1	7159880	7160053	7159523	7159870	ID=promoter-gene-ACFZP8_RS31795;Parent=gene-ACFZP8_RS31795;GeneStart=7159523;GeneEnd=7159870;ID=gene-ACFZP8_RS31795;Name=ACFZP8_RS31795;gbkey=Gene;gene_biotype=protein_coding;locus_tag=ACFZP8_RS31795;old_locus_tag=SUDANB91_06332;ID=cds-WP_030975605.1;Parent=gene-ACFZP8_RS31795;Dbxref=GenBank:WP_030975605.1;Name=WP_030975605.1;gbkey=CDS;inference=COORDINATES: similar to AA sequence:RefSeq:WP_003977977.1;locus_tag=ACFZP8_RS31795;product=tetratricopeptide repeat protein;protein_id=WP_030975605.1;transl_table=11	ACFZP8_RS31795	-	WP_030975605.1	tetratricopeptide repeat protein	2	7159894	7159913	42.4	-	Name=AACSGSHCRKKCGGTTTGTT_NZ_OZ186793.1-;Alias=MEME-1;ID=AACSGSHCRKKCGGTTTGTT-MEME-1-1040-NZ_OZ186793.1;pvalue=5.78e-05;qvalue=0.847;sequence=AACCGAACGGATCGGTTGCA;;FIMO_ID=1040	43	7159904	7159913	45	+	Name=CBGTTCKKTM_NZ_OZ186793.1+;Alias=MEME-3;ID=CBGTTCKKTM-MEME-3-416-NZ_OZ186793.1;pvalue=3.17e-05;qvalue=0.94;sequence=CCGTTCGGTT;;FIMO_ID=3091	43
NZ_OZ186793.1	7159871	7160044	7160054	7161436	ID=promoter-gene-ACFZP8_RS31800;Parent=gene-ACFZP8_RS31800;GeneStart=7160054;GeneEnd=7161436;ID=gene-ACFZP8_RS31800;Name=ACFZP8_RS31800;gbkey=Gene;gene_biotype=protein_coding;locus_tag=ACFZP8_RS31800;old_locus_tag=SUDANB91_06333;ID=cds-WP_385644651.1;Parent=gene-ACFZP8_RS31800;Dbxref=GenBank:WP_385644651.1;Name=WP_385644651.1;Ontology_term=GO:0022857,GO:0016020;gbkey=CDS;go_component=membrane|0016020||IEA;go_function=transmembrane transporter activity|0022857||IEA;inference=COORDINATES: similar to AA sequence:RefSeq:WP_004979687.1;locus_tag=ACFZP8_RS31800;product=APC family permease;protein_id=WP_385644651.1;transl_table=11	ACFZP8_RS31800	+	WP_385644651.1	APC family permease	2	7159894	7159913	42.4	-	Name=AACSGSHCRKKCGGTTTGTT_NZ_OZ186793.1-;Alias=MEME-1;ID=AACSGSHCRKKCGGTTTGTT-MEME-1-1040-NZ_OZ186793.1;pvalue=5.78e-05;qvalue=0.847;sequence=AACCGAACGGATCGGTTGCA;;FIMO_ID=1040	141	7159904	7159913	45	+	Name=CBGTTCKKTM_NZ_OZ186793.1+;Alias=MEME-3;ID=CBGTTCKKTM-MEME-3-416-NZ_OZ186793.1;pvalue=3.17e-05;qvalue=0.94;sequence=CCGTTCGGTT;;FIMO_ID=3091	141
NZ_OZ186793.1	7314210	7314420	7314430	7316199	ID=promoter-gene-ACFZP8_RS32550;Parent=gene-ACFZP8_RS32550;GeneStart=7314430;GeneEnd=7316199;ID=gene-ACFZP8_RS32550;Name=ACFZP8_RS32550;gbkey=Gene;gene_biotype=protein_coding;locus_tag=ACFZP8_RS32550;old_locus_tag=SUDANB91_06483;ID=cds-WP_019327802.1;Parent=gene-ACFZP8_RS32550;Dbxref=GenBank:WP_019327802.1;Name=WP_019327802.1;Ontology_term=GO:0005524,GO:0016887,GO:0042626,GO:0140359,GO:0055052;gbkey=CDS;go_component=ATP-binding cassette (ABC) transporter complex%2C substrate-binding subunit-containing|0055052||IEA;go_function=ATP binding|0005524||IEA,ATP hydrolysis activity|0016887||IEA,ATPase-coupled transmembrane transporter activity|0042626||IEA,ABC-type transporter activity|0140359||IEA;inference=COORDINATES: similar to AA sequence:RefSeq:WP_020700223.1;locus_tag=ACFZP8_RS32550;product=ABC transporter ATP-binding protein;protein_id=WP_019327802.1;transl_table=11	ACFZP8_RS32550	+	WP_019327802.1	ABC transporter ATP-binding protein	2	7314387	7314406	45.2	-	Name=AACSGSHCRKKCGGTTTGTT_NZ_OZ186793.1-;Alias=MEME-1;ID=AACSGSHCRKKCGGTTTGTT-MEME-1-557-NZ_OZ186793.1;pvalue=3.04e-05;qvalue=0.847;sequence=AGGGGGGCAAGCGCTTTCTT;;FIMO_ID=557	24	7314387	7314396	40.9	+	Name=AACAAACCGC_NZ_OZ186793.1+;Alias=MEME-2;ID=AACAAACCGC-MEME-2-570-NZ_OZ186793.1;pvalue=8.07e-05;qvalue=1;sequence=AAGAAAGCGC;;FIMO_ID=2477	34
NZ_OZ186793.1	7498996	7499117	7499127	7499972	ID=promoter-gene-ACFZP8_RS33445;Parent=gene-ACFZP8_RS33445;GeneStart=7499127;GeneEnd=7499972;ID=gene-ACFZP8_RS33445;Name=ACFZP8_RS33445;gbkey=Gene;gene_biotype=protein_coding;locus_tag=ACFZP8_RS33445;old_locus_tag=SUDANB91_06662;ID=cds-WP_385644948.1;Parent=gene-ACFZP8_RS33445;Dbxref=GenBank:WP_385644948.1;Name=WP_385644948.1;gbkey=CDS;inference=COORDINATES: similar to AA sequence:RefSeq:WP_003960535.1;locus_tag=ACFZP8_RS33445;product=nucleotidyltransferase domain-containing protein;protein_id=WP_385644948.1;transl_table=11	ACFZP8_RS33445	+	WP_385644948.1	nucleotidyltransferase domain-containing protein	2	7499038	7499057	46.6	+	Name=AACSGSHCRKKCGGTTTGTT_NZ_OZ186793.1+;Alias=MEME-1;ID=AACSGSHCRKKCGGTTTGTT-MEME-1-410-NZ_OZ186793.1;pvalue=2.19e-05;qvalue=0.839;sequence=AACCGACCGCACGGTCCGCA;;FIMO_ID=410	70	7499038	7499057	44.2	-	Name=AACSGSHCRKKCGGTTTGTT_NZ_OZ186793.1-;Alias=MEME-1;ID=AACSGSHCRKKCGGTTTGTT-MEME-1-682-NZ_OZ186793.1;pvalue=3.79e-05;qvalue=0.847;sequence=TGCGGACCGTGCGGTCGGTT;;FIMO_ID=682	70
NZ_OZ186793.1	7833933	7834223	7834233	7834910	ID=promoter-gene-ACFZP8_RS34835;Parent=gene-ACFZP8_RS34835;GeneStart=7834233;GeneEnd=7834910;ID=gene-ACFZP8_RS34835;Name=ACFZP8_RS34835;gbkey=Gene;gene_biotype=protein_coding;locus_tag=ACFZP8_RS34835;old_locus_tag=SUDANB91_06938;ID=cds-WP_385645267.1;Parent=gene-ACFZP8_RS34835;Dbxref=GenBank:WP_385645267.1;Name=WP_385645267.1;gbkey=CDS;inference=COORDINATES: similar to AA sequence:RefSeq:WP_019330860.1;locus_tag=ACFZP8_RS34835;product=alpha/beta fold hydrolase;protein_id=WP_385645267.1;transl_table=11	ACFZP8_RS34835	+	WP_385645267.1	alpha/beta fold hydrolase	2	7833986	7834005	53.8	-	Name=AACSGSHCRKKCGGTTTGTT_NZ_OZ186793.1-;Alias=MEME-1;ID=AACSGSHCRKKCGGTTTGTT-MEME-1-85-NZ_OZ186793.1;pvalue=4.19e-06;qvalue=0.693;sequence=AACCCCCCGAACTGTTCGTA;;FIMO_ID=85	228	7833990	7834009	46.1	+	Name=AACSGSHCRKKCGGTTTGTT_NZ_OZ186793.1+;Alias=MEME-1;ID=AACSGSHCRKKCGGTTTGTT-MEME-1-459-NZ_OZ186793.1;pvalue=2.45e-05;qvalue=0.842;sequence=AACAGTTCGGGGGGTTCGCT;;FIMO_ID=459	224
NZ_OZ186794.1	72651	72769	71049	72641	ID=promoter-gene-ACFZP8_RS35965;Parent=gene-ACFZP8_RS35965;GeneStart=71049;GeneEnd=72641;ID=gene-ACFZP8_RS35965;Name=ACFZP8_RS35965;gbkey=Gene;gene_biotype=protein_coding;locus_tag=ACFZP8_RS35965;old_locus_tag=SUDANB91_07150;ID=cds-WP_385645994.1;Parent=gene-ACFZP8_RS35965;Dbxref=GenBank:WP_385645994.1;Name=WP_385645994.1;Ontology_term=GO:0016874;gbkey=CDS;go_function=ligase activity|0016874||IEA;inference=COORDINATES: similar to AA sequence:RefSeq:WP_018531031.1;locus_tag=ACFZP8_RS35965;product=acyl-CoA carboxylase subunit beta;protein_id=WP_385645994.1;transl_table=11	ACFZP8_RS35965	-	WP_385645994.1	acyl-CoA carboxylase subunit beta	2	72694	72713	70	-	Name=AACSGSHCRKKCGGTTTGTT_NZ_OZ186794.1-;Alias=MEME-1;ID=AACSGSHCRKKCGGTTTGTT-MEME-1-3-NZ_OZ186794.1;pvalue=9.96e-08;qvalue=0.305;sequence=AACCGCATAGATGGTTTGTT;;FIMO_ID=1843	72	72694	72703	40.4	+	Name=AACAAACCGC_NZ_OZ186794.1+;Alias=MEME-2;ID=AACAAACCGC-MEME-2-12-NZ_OZ186794.1;pvalue=9.04e-05;qvalue=1;sequence=AACAAACCAT;;FIMO_ID=2657	62
NZ_OZ186794.1	77904	78194	78204	78656	ID=promoter-gene-ACFZP8_RS35995;Parent=gene-ACFZP8_RS35995;GeneStart=78204;GeneEnd=78656;ID=gene-ACFZP8_RS35995;Name=ACFZP8_RS35995;gbkey=Gene;gene_biotype=protein_coding;locus_tag=ACFZP8_RS35995;old_locus_tag=SUDANB91_07156;ID=cds-WP_164288111.1;Parent=gene-ACFZP8_RS35995;Dbxref=GenBank:WP_164288111.1;Name=WP_164288111.1;gbkey=CDS;inference=COORDINATES: similar to AA sequence:RefSeq:WP_007387459.1;locus_tag=ACFZP8_RS35995;product=MarR family transcriptional regulator;protein_id=WP_164288111.1;transl_table=11	ACFZP8_RS35995	+	WP_164288111.1	MarR family transcriptional regulator	2	77924	77943	63	-	Name=AACSGSHCRKKCGGTTTGTT_NZ_OZ186794.1-;Alias=MEME-1;ID=AACSGSHCRKKCGGTTTGTT-MEME-1-5-NZ_OZ186794.1;pvalue=5.05e-07;qvalue=0.531;sequence=AACCGGGTACTCGGTTCCCT;;FIMO_ID=1845	261	77928	77947	44.1	+	Name=AACSGSHCRKKCGGTTTGTT_NZ_OZ186794.1+;Alias=MEME-1;ID=AACSGSHCRKKCGGTTTGTT-MEME-1-20-NZ_OZ186794.1;pvalue=3.91e-05;qvalue=0.847;sequence=AACCGAGTACCCGGTTCCTG;;FIMO_ID=1860	257
NZ_OZ186793.1	593677	593953	593359	593667	ID=promoter-gene-ACFZP8_RS02325;Parent=gene-ACFZP8_RS02325;GeneStart=593359;GeneEnd=593667;ID=gene-ACFZP8_RS02325;Name=ACFZP8_RS02325;gbkey=Gene;gene_biotype=protein_coding;locus_tag=ACFZP8_RS02325;old_locus_tag=SUDANB91_00453;ID=cds-WP_031018509.1;Parent=gene-ACFZP8_RS02325;Dbxref=GenBank:WP_031018509.1;Name=WP_031018509.1;Ontology_term=GO:0003700;gbkey=CDS;go_function=DNA-binding transcription factor activity|0003700||IEA;inference=COORDINATES: similar to AA sequence:RefSeq:WP_019324300.1;locus_tag=ACFZP8_RS02325;product=helix-turn-helix transcriptional regulator;protein_id=WP_031018509.1;transl_table=11	ACFZP8_RS02325	-	WP_031018509.1	helix-turn-helix transcriptional regulator	1	593768	593787	52.8	+	Name=AACSGSHCRKKCGGTTTGTT_NZ_OZ186793.1+;Alias=MEME-1;ID=AACSGSHCRKKCGGTTTGTT-MEME-1-105-NZ_OZ186793.1;pvalue=5.25e-06;qvalue=0.693;sequence=AACAGAACTCGCCGTTCCGT;;FIMO_ID=105	120
NZ_OZ186793.1	593668	593944	593954	594472	ID=promoter-gene-ACFZP8_RS02330;Parent=gene-ACFZP8_RS02330;GeneStart=593954;GeneEnd=594472;ID=gene-ACFZP8_RS02330;Name=ACFZP8_RS02330;gbkey=Gene;gene_biotype=protein_coding;locus_tag=ACFZP8_RS02330;old_locus_tag=SUDANB91_00454;ID=cds-WP_385639886.1;Parent=gene-ACFZP8_RS02330;Dbxref=GenBank:WP_385639886.1;Name=WP_385639886.1;Ontology_term=GO:0016787,GO:0046872;gbkey=CDS;go_function=hydrolase activity|0016787||IEA,metal ion binding|0046872||IEA;inference=COORDINATES: similar to AA sequence:RefSeq:WP_019324299.1;locus_tag=ACFZP8_RS02330;product=lytic polysaccharide monooxygenase auxiliary activity family 9 protein;protein_id=WP_385639886.1;transl_table=11	ACFZP8_RS02330	+	WP_385639886.1	lytic polysaccharide monooxygenase auxiliary activity family 9 protein	1	593768	593787	52.8	+	Name=AACSGSHCRKKCGGTTTGTT_NZ_OZ186793.1+;Alias=MEME-1;ID=AACSGSHCRKKCGGTTTGTT-MEME-1-105-NZ_OZ186793.1;pvalue=5.25e-06;qvalue=0.693;sequence=AACAGAACTCGCCGTTCCGT;;FIMO_ID=105	167
NZ_OZ186793.1	671910	672077	670923	671900	ID=promoter-gene-ACFZP8_RS02710;Parent=gene-ACFZP8_RS02710;GeneStart=670923;GeneEnd=671900;ID=gene-ACFZP8_RS02710;Name=paaA;gbkey=Gene;gene=paaA;gene_biotype=protein_coding;locus_tag=ACFZP8_RS02710;old_locus_tag=SUDANB91_00531;ID=cds-WP_029392904.1;Parent=gene-ACFZP8_RS02710;Dbxref=GenBank:WP_029392904.1;Name=WP_029392904.1;Ontology_term=GO:0010124,GO:0097266;gbkey=CDS;gene=paaA;go_function=phenylacetyl-CoA 1%2C2-epoxidase activity|0097266||IEA;go_process=phenylacetate catabolic process|0010124||IEA;inference=COORDINATES: similar to AA sequence:RefSeq:WP_011031683.1;locus_tag=ACFZP8_RS02710;product=1%2C2-phenylacetyl-CoA epoxidase subunit PaaA;protein_id=WP_029392904.1;transl_table=11	ACFZP8_RS02710	-	WP_029392904.1	1%2C2-phenylacetyl-CoA epoxidase subunit PaaA	1	671916	671935	43.1	+	Name=AACSGSHCRKKCGGTTTGTT_NZ_OZ186793.1+;Alias=MEME-1;ID=AACSGSHCRKKCGGTTTGTT-MEME-1-863-NZ_OZ186793.1;pvalue=4.86e-05;qvalue=0.847;sequence=AACCGACCATTCGTTCGGTA;;FIMO_ID=863	35
NZ_OZ186793.1	671901	672068	672078	672527	ID=promoter-gene-ACFZP8_RS02715;Parent=gene-ACFZP8_RS02715;GeneStart=672078;GeneEnd=672527;ID=gene-ACFZP8_RS02715;Name=paaI;gbkey=Gene;gene=paaI;gene_biotype=protein_coding;locus_tag=ACFZP8_RS02715;old_locus_tag=SUDANB91_00532;ID=cds-WP_019324221.1;Parent=gene-ACFZP8_RS02715;Dbxref=GenBank:WP_019324221.1;Name=WP_019324221.1;Ontology_term=GO:0010124,GO:0016790;gbkey=CDS;gene=paaI;go_function=thiolester hydrolase activity|0016790||IEA;go_process=phenylacetate catabolic process|0010124||IEA;inference=COORDINATES: similar to AA sequence:RefSeq:WP_019324221.1;locus_tag=ACFZP8_RS02715;product=hydroxyphenylacetyl-CoA thioesterase PaaI;protein_id=WP_019324221.1;transl_table=11	ACFZP8_RS02715	+	WP_019324221.1	hydroxyphenylacetyl-CoA thioesterase PaaI	1	671916	671935	43.1	+	Name=AACSGSHCRKKCGGTTTGTT_NZ_OZ186793.1+;Alias=MEME-1;ID=AACSGSHCRKKCGGTTTGTT-MEME-1-863-NZ_OZ186793.1;pvalue=4.86e-05;qvalue=0.847;sequence=AACCGACCATTCGTTCGGTA;;FIMO_ID=863	143
NZ_OZ186793.1	1147669	1147828	1146163	1147659	ID=promoter-gene-ACFZP8_RS04915;Parent=gene-ACFZP8_RS04915;GeneStart=1146163;GeneEnd=1147659;ID=gene-ACFZP8_RS04915;Name=ACFZP8_RS04915;gbkey=Gene;gene_biotype=protein_coding;locus_tag=ACFZP8_RS04915;old_locus_tag=SUDANB91_00974;ID=cds-WP_385640323.1;Parent=gene-ACFZP8_RS04915;Dbxref=GenBank:WP_385640323.1;Name=WP_385640323.1;Ontology_term=GO:0005515;gbkey=CDS;go_function=protein binding|0005515||IEA;inference=COORDINATES: similar to AA sequence:RefSeq:WP_019327411.1;locus_tag=ACFZP8_RS04915;product=GAF domain-containing protein;protein_id=WP_385640323.1;transl_table=11	ACFZP8_RS04915	-	WP_385640323.1	GAF domain-containing protein	1	1147707	1147726	41	+	Name=AACSGSHCRKKCGGTTTGTT_NZ_OZ186793.1+;Alias=MEME-1;ID=AACSGSHCRKKCGGTTTGTT-MEME-1-1431-NZ_OZ186793.1;pvalue=7.86e-05;qvalue=0.847;sequence=TGCCGGACGGTCCGGTTCTC;;FIMO_ID=1431	67
NZ_OZ186793.1	1147660	1147819	1147829	1148827	ID=promoter-gene-ACFZP8_RS04920;Parent=gene-ACFZP8_RS04920;GeneStart=1147829;GeneEnd=1148827;ID=gene-ACFZP8_RS04920;Name=ACFZP8_RS04920;gbkey=Gene;gene_biotype=protein_coding;locus_tag=ACFZP8_RS04920;old_locus_tag=SUDANB91_00975;ID=cds-WP_019327412.1;Parent=gene-ACFZP8_RS04920;Dbxref=GenBank:WP_019327412.1;Name=WP_019327412.1;Ontology_term=GO:0016787,GO:0046872;gbkey=CDS;go_function=hydrolase activity|0016787||IEA,metal ion binding|0046872||IEA;inference=COORDINATES: similar to AA sequence:RefSeq:WP_019327412.1;locus_tag=ACFZP8_RS04920;product=amidohydrolase family protein;protein_id=WP_019327412.1;transl_table=11	ACFZP8_RS04920	+	WP_019327412.1	amidohydrolase family protein	1	1147707	1147726	41	+	Name=AACSGSHCRKKCGGTTTGTT_NZ_OZ186793.1+;Alias=MEME-1;ID=AACSGSHCRKKCGGTTTGTT-MEME-1-1431-NZ_OZ186793.1;pvalue=7.86e-05;qvalue=0.847;sequence=TGCCGGACGGTCCGGTTCTC;;FIMO_ID=1431	103
NZ_OZ186793.1	1514421	1514583	1513968	1514411	ID=promoter-gene-ACFZP8_RS06615;Parent=gene-ACFZP8_RS06615;GeneStart=1513968;GeneEnd=1514411;ID=gene-ACFZP8_RS06615;Name=ACFZP8_RS06615;gbkey=Gene;gene_biotype=protein_coding;locus_tag=ACFZP8_RS06615;old_locus_tag=SUDANB91_01312;ID=cds-WP_019325088.1;Parent=gene-ACFZP8_RS06615;Dbxref=GenBank:WP_019325088.1;Name=WP_019325088.1;gbkey=CDS;inference=COORDINATES: similar to AA sequence:RefSeq:WP_019325088.1;locus_tag=ACFZP8_RS06615;product=DUF948 domain-containing protein;protein_id=WP_019325088.1;transl_table=11	ACFZP8_RS06615	-	WP_019325088.1	DUF948 domain-containing protein	1	1514530	1514549	41.1	+	Name=AACSGSHCRKKCGGTTTGTT_NZ_OZ186793.1+;Alias=MEME-1;ID=AACSGSHCRKKCGGTTTGTT-MEME-1-1427-NZ_OZ186793.1;pvalue=7.84e-05;qvalue=0.847;sequence=AGCCGGGCGGAGTGATTGTA;;FIMO_ID=1427	138
NZ_OZ186793.1	1514412	1514574	1514584	1516779	ID=promoter-gene-ACFZP8_RS06620;Parent=gene-ACFZP8_RS06620;GeneStart=1514584;GeneEnd=1516779;ID=gene-ACFZP8_RS06620;Name=ACFZP8_RS06620;gbkey=Gene;gene_biotype=protein_coding;locus_tag=ACFZP8_RS06620;old_locus_tag=SUDANB91_01313;ID=cds-WP_385640550.1;Parent=gene-ACFZP8_RS06620;Dbxref=GenBank:WP_385640550.1;Name=WP_385640550.1;gbkey=CDS;inference=COORDINATES: similar to AA sequence:RefSeq:WP_016325800.1;locus_tag=ACFZP8_RS06620;product=ATP-binding protein;protein_id=WP_385640550.1;transl_table=11	ACFZP8_RS06620	+	WP_385640550.1	ATP-binding protein	1	1514530	1514549	41.1	+	Name=AACSGSHCRKKCGGTTTGTT_NZ_OZ186793.1+;Alias=MEME-1;ID=AACSGSHCRKKCGGTTTGTT-MEME-1-1427-NZ_OZ186793.1;pvalue=7.84e-05;qvalue=0.847;sequence=AGCCGGGCGGAGTGATTGTA;;FIMO_ID=1427	35
NZ_OZ186793.1	1772404	1772694	1771204	1772394	ID=promoter-gene-ACFZP8_RS07845;Parent=gene-ACFZP8_RS07845;GeneStart=1771204;GeneEnd=1772394;ID=gene-ACFZP8_RS07845;Name=ACFZP8_RS07845;gbkey=Gene;gene_biotype=protein_coding;locus_tag=ACFZP8_RS07845;old_locus_tag=SUDANB91_01557;ID=cds-WP_193515829.1;Parent=gene-ACFZP8_RS07845;Dbxref=GenBank:WP_193515829.1;Name=WP_193515829.1;gbkey=CDS;inference=COORDINATES: similar to AA sequence:RefSeq:WP_006131506.1;locus_tag=ACFZP8_RS07845;product=DUF5685 family protein;protein_id=WP_193515829.1;transl_table=11	ACFZP8_RS07845	-	WP_193515829.1	DUF5685 family protein	1	1772444	1772463	42	-	Name=AACSGSHCRKKCGGTTTGTT_NZ_OZ186793.1-;Alias=MEME-1;ID=AACSGSHCRKKCGGTTTGTT-MEME-1-1149-NZ_OZ186793.1;pvalue=6.28e-05;qvalue=0.847;sequence=AACGCGGTGGTCGATACGAT;;FIMO_ID=1149	69
NZ_OZ186793.1	1772395	1772685	1772695	1773132	ID=promoter-gene-ACFZP8_RS07850;Parent=gene-ACFZP8_RS07850;GeneStart=1772695;GeneEnd=1773132;ID=gene-ACFZP8_RS07850;Name=ACFZP8_RS07850;gbkey=Gene;gene_biotype=protein_coding;locus_tag=ACFZP8_RS07850;old_locus_tag=SUDANB91_01558;ID=cds-WP_019325331.1;Parent=gene-ACFZP8_RS07850;Dbxref=GenBank:WP_019325331.1;Name=WP_019325331.1;gbkey=CDS;inference=COORDINATES: similar to AA sequence:RefSeq:WP_003977077.1;locus_tag=ACFZP8_RS07850;product=cell division protein SepF;protein_id=WP_019325331.1;transl_table=11	ACFZP8_RS07850	+	WP_019325331.1	cell division protein SepF	1	1772444	1772463	42	-	Name=AACSGSHCRKKCGGTTTGTT_NZ_OZ186793.1-;Alias=MEME-1;ID=AACSGSHCRKKCGGTTTGTT-MEME-1-1149-NZ_OZ186793.1;pvalue=6.28e-05;qvalue=0.847;sequence=AACGCGGTGGTCGATACGAT;;FIMO_ID=1149	232
NZ_OZ186793.1	1776472	1776720	1774864	1776462	ID=promoter-gene-ACFZP8_RS07860;Parent=gene-ACFZP8_RS07860;GeneStart=1774864;GeneEnd=1776462;ID=gene-ACFZP8_RS07860;Name=ACFZP8_RS07860;gbkey=Gene;gene_biotype=protein_coding;locus_tag=ACFZP8_RS07860;old_locus_tag=SUDANB91_01560;ID=cds-WP_127443053.1;Parent=gene-ACFZP8_RS07860;Dbxref=GenBank:WP_127443053.1;Name=WP_127443053.1;Ontology_term=GO:0055085,GO:0022857;gbkey=CDS;go_function=transmembrane transporter activity|0022857||IEA;go_process=transmembrane transport|0055085||IEA;inference=COORDINATES: similar to AA sequence:RefSeq:WP_003977074.1;locus_tag=ACFZP8_RS07860;product=MFS transporter;protein_id=WP_127443053.1;transl_table=11	ACFZP8_RS07860	-	WP_127443053.1	MFS transporter	1	1776623	1776642	43.5	-	Name=AACSGSHCRKKCGGTTTGTT_NZ_OZ186793.1-;Alias=MEME-1;ID=AACSGSHCRKKCGGTTTGTT-MEME-1-788-NZ_OZ186793.1;pvalue=4.46e-05;qvalue=0.847;sequence=CACGGGTCATGCGGGATGTG;;FIMO_ID=788	180
NZ_OZ186793.1	1776463	1776711	1776721	1777905	ID=promoter-gene-ACFZP8_RS07865;Parent=gene-ACFZP8_RS07865;GeneStart=1776721;GeneEnd=1777905;ID=gene-ACFZP8_RS07865;Name=ACFZP8_RS07865;gbkey=Gene;gene_biotype=protein_coding;locus_tag=ACFZP8_RS07865;old_locus_tag=SUDANB91_01561;ID=cds-WP_385640688.1;Parent=gene-ACFZP8_RS07865;Dbxref=GenBank:WP_385640688.1;Name=WP_385640688.1;Ontology_term=GO:0006506,GO:0000009,GO:0004376;gbkey=CDS;go_function=alpha-1%2C6-mannosyltransferase activity|0000009||IEA,glycolipid mannosyltransferase activity|0004376||IEA;go_process=GPI anchor biosynthetic process|0006506||IEA;inference=COORDINATES: similar to AA sequence:RefSeq:WP_019325334.1;locus_tag=ACFZP8_RS07865;product=mannosyltransferase family protein;protein_id=WP_385640688.1;transl_table=11	ACFZP8_RS07865	+	WP_385640688.1	mannosyltransferase family protein	1	1776623	1776642	43.5	-	Name=AACSGSHCRKKCGGTTTGTT_NZ_OZ186793.1-;Alias=MEME-1;ID=AACSGSHCRKKCGGTTTGTT-MEME-1-788-NZ_OZ186793.1;pvalue=4.46e-05;qvalue=0.847;sequence=CACGGGTCATGCGGGATGTG;;FIMO_ID=788	79
NZ_OZ186793.1	2175203	2175493	2174261	2175193	ID=promoter-gene-ACFZP8_RS09680;Parent=gene-ACFZP8_RS09680;GeneStart=2174261;GeneEnd=2175193;ID=gene-ACFZP8_RS09680;Name=rsmH;gbkey=Gene;gene=rsmH;gene_biotype=protein_coding;locus_tag=ACFZP8_RS09680;old_locus_tag=SUDANB91_01918;ID=cds-WP_228898914.1;Parent=gene-ACFZP8_RS09680;Dbxref=GenBank:WP_228898914.1;Name=WP_228898914.1;Ontology_term=GO:0016434;gbkey=CDS;gene=rsmH;go_function=rRNA (cytosine) methyltransferase activity|0016434||IEA;inference=COORDINATES: similar to AA sequence:RefSeq:WP_007381426.1;locus_tag=ACFZP8_RS09680;product=16S rRNA (cytosine(1402)-N(4))-methyltransferase RsmH;protein_id=WP_228898914.1;transl_table=11	ACFZP8_RS09680	-	WP_228898914.1	16S rRNA (cytosine(1402)-N(4))-methyltransferase RsmH	1	2175330	2175349	48.2	+	Name=AACSGSHCRKKCGGTTTGTT_NZ_OZ186793.1+;Alias=MEME-1;ID=AACSGSHCRKKCGGTTTGTT-MEME-1-306-NZ_OZ186793.1;pvalue=1.52e-05;qvalue=0.778;sequence=AGGAGGCCGAGCCGTACGTA;;FIMO_ID=306	156
NZ_OZ186793.1	2175340	2175630	2175640	2176194	ID=promoter-gene-ACFZP8_RS09685;Parent=gene-ACFZP8_RS09685;GeneStart=2175640;GeneEnd=2176194;ID=gene-ACFZP8_RS09685;Name=ACFZP8_RS09685;gbkey=Gene;gene_biotype=protein_coding;locus_tag=ACFZP8_RS09685;old_locus_tag=SUDANB91_01919;ID=cds-WP_223779904.1;Parent=gene-ACFZP8_RS09685;Dbxref=GenBank:WP_223779904.1;Name=WP_223779904.1;gbkey=CDS;inference=COORDINATES: similar to AA sequence:RefSeq:WP_007448489.1;locus_tag=ACFZP8_RS09685;product=carbonic anhydrase;protein_id=WP_223779904.1;transl_table=11	ACFZP8_RS09685	+	WP_223779904.1	carbonic anhydrase	1	2175330	2175349	48.2	+	Name=AACSGSHCRKKCGGTTTGTT_NZ_OZ186793.1+;Alias=MEME-1;ID=AACSGSHCRKKCGGTTTGTT-MEME-1-306-NZ_OZ186793.1;pvalue=1.52e-05;qvalue=0.778;sequence=AGGAGGCCGAGCCGTACGTA;;FIMO_ID=306	291
NZ_OZ186793.1	2342125	2342415	2341153	2342115	ID=promoter-gene-ACFZP8_RS10435;Parent=gene-ACFZP8_RS10435;GeneStart=2341153;GeneEnd=2342115;ID=gene-ACFZP8_RS10435;Name=ACFZP8_RS10435;gbkey=Gene;gene_biotype=protein_coding;locus_tag=ACFZP8_RS10435;old_locus_tag=SUDANB91_02068;ID=cds-WP_063738610.1;Parent=gene-ACFZP8_RS10435;Dbxref=GenBank:WP_063738610.1;Name=WP_063738610.1;Ontology_term=GO:0003824;gbkey=CDS;go_function=catalytic activity|0003824||IEA;inference=COORDINATES: similar to AA sequence:RefSeq:WP_018570500.1;locus_tag=ACFZP8_RS10435;product=endonuclease/exonuclease/phosphatase family protein;protein_id=WP_063738610.1;transl_table=11	ACFZP8_RS10435	-	WP_063738610.1	endonuclease/exonuclease/phosphatase family protein	1	2342260	2342279	49.6	+	Name=AACSGSHCRKKCGGTTTGTT_NZ_OZ186793.1+;Alias=MEME-1;ID=AACSGSHCRKKCGGTTTGTT-MEME-1-228-NZ_OZ186793.1;pvalue=1.1e-05;qvalue=0.745;sequence=TAGGGGATGATCGGTTCCGT;;FIMO_ID=228	164
NZ_OZ186793.1	2342219	2342509	2342519	2343394	ID=promoter-gene-ACFZP8_RS10440;Parent=gene-ACFZP8_RS10440;GeneStart=2342519;GeneEnd=2343394;ID=gene-ACFZP8_RS10440;Name=panB;gbkey=Gene;gene=panB;gene_biotype=protein_coding;locus_tag=ACFZP8_RS10440;old_locus_tag=SUDANB91_02069;ID=cds-WP_385640978.1;Parent=gene-ACFZP8_RS10440;Dbxref=GenBank:WP_385640978.1;Name=WP_385640978.1;Ontology_term=GO:0015940,GO:0003864;gbkey=CDS;gene=panB;go_function=3-methyl-2-oxobutanoate hydroxymethyltransferase activity|0003864||IEA;go_process=pantothenate biosynthetic process|0015940||IEA;inference=COORDINATES: similar to AA sequence:RefSeq:WP_010987345.1;locus_tag=ACFZP8_RS10440;product=3-methyl-2-oxobutanoate hydroxymethyltransferase;protein_id=WP_385640978.1;transl_table=11	ACFZP8_RS10440	+	WP_385640978.1	3-methyl-2-oxobutanoate hydroxymethyltransferase	1	2342260	2342279	49.6	+	Name=AACSGSHCRKKCGGTTTGTT_NZ_OZ186793.1+;Alias=MEME-1;ID=AACSGSHCRKKCGGTTTGTT-MEME-1-228-NZ_OZ186793.1;pvalue=1.1e-05;qvalue=0.745;sequence=TAGGGGATGATCGGTTCCGT;;FIMO_ID=228	240
NZ_OZ186793.1	2912258	2912548	2911193	2912248	ID=promoter-gene-ACFZP8_RS12870;Parent=gene-ACFZP8_RS12870;GeneStart=2911193;GeneEnd=2912248;ID=gene-ACFZP8_RS12870;Name=ACFZP8_RS12870;gbkey=Gene;gene_biotype=protein_coding;locus_tag=ACFZP8_RS12870;old_locus_tag=SUDANB91_02557;ID=cds-WP_029393288.1;Parent=gene-ACFZP8_RS12870;Dbxref=GenBank:WP_029393288.1;Name=WP_029393288.1;Ontology_term=GO:0006355,GO:0003677,GO:0003700;gbkey=CDS;go_function=DNA binding|0003677||IEA,DNA-binding transcription factor activity|0003700||IEA;go_process=regulation of DNA-templated transcription|0006355||IEA;inference=COORDINATES: similar to AA sequence:RefSeq:WP_015660189.1;locus_tag=ACFZP8_RS12870;product=LacI family DNA-binding transcriptional regulator;protein_id=WP_029393288.1;transl_table=11	ACFZP8_RS12870	-	WP_029393288.1	LacI family DNA-binding transcriptional regulator	1	2912300	2912319	45	+	Name=AACSGSHCRKKCGGTTTGTT_NZ_OZ186793.1+;Alias=MEME-1;ID=AACSGSHCRKKCGGTTTGTT-MEME-1-578-NZ_OZ186793.1;pvalue=3.16e-05;qvalue=0.847;sequence=AACAGGCCGGTCGGGTGTAA;;FIMO_ID=578	71
NZ_OZ186793.1	2912313	2912603	2912613	2913938	ID=promoter-gene-ACFZP8_RS12875;Parent=gene-ACFZP8_RS12875;GeneStart=2912613;GeneEnd=2913938;ID=gene-ACFZP8_RS12875;Name=ACFZP8_RS12875;gbkey=Gene;gene_biotype=protein_coding;locus_tag=ACFZP8_RS12875;old_locus_tag=SUDANB91_02558;ID=cds-WP_030969620.1;Parent=gene-ACFZP8_RS12875;Dbxref=GenBank:WP_030969620.1;Name=WP_030969620.1;gbkey=CDS;inference=COORDINATES: similar to AA sequence:RefSeq:WP_003976005.1;locus_tag=ACFZP8_RS12875;product=extracellular solute-binding protein;protein_id=WP_030969620.1;transl_table=11	ACFZP8_RS12875	+	WP_030969620.1	extracellular solute-binding protein	1	2912300	2912319	45	+	Name=AACSGSHCRKKCGGTTTGTT_NZ_OZ186793.1+;Alias=MEME-1;ID=AACSGSHCRKKCGGTTTGTT-MEME-1-578-NZ_OZ186793.1;pvalue=3.16e-05;qvalue=0.847;sequence=AACAGGCCGGTCGGGTGTAA;;FIMO_ID=578	294
NZ_OZ186793.1	2943264	2943353	2942265	2943254	ID=promoter-gene-ACFZP8_RS13015;Parent=gene-ACFZP8_RS13015;GeneStart=2942265;GeneEnd=2943254;ID=gene-ACFZP8_RS13015;Name=ACFZP8_RS13015;gbkey=Gene;gene_biotype=protein_coding;locus_tag=ACFZP8_RS13015;old_locus_tag=SUDANB91_02585;ID=cds-WP_385641401.1;Parent=gene-ACFZP8_RS13015;Dbxref=GenBank:WP_385641401.1;Name=WP_385641401.1;gbkey=CDS;inference=COORDINATES: similar to AA sequence:RefSeq:WP_019325582.1;locus_tag=ACFZP8_RS13015;product=helix-turn-helix transcriptional regulator;protein_id=WP_385641401.1;transl_table=11	ACFZP8_RS13015	-	WP_385641401.1	helix-turn-helix transcriptional regulator	1	2943274	2943293	46.1	+	Name=AACSGSHCRKKCGGTTTGTT_NZ_OZ186793.1+;Alias=MEME-1;ID=AACSGSHCRKKCGGTTTGTT-MEME-1-457-NZ_OZ186793.1;pvalue=2.45e-05;qvalue=0.842;sequence=AACAGGACAGACCCTGTCAT;;FIMO_ID=457	39
NZ_OZ186793.1	2943255	2943344	2943354	2943719	ID=promoter-gene-ACFZP8_RS13020;Parent=gene-ACFZP8_RS13020;GeneStart=2943354;GeneEnd=2943719;ID=gene-ACFZP8_RS13020;Name=ACFZP8_RS13020;gbkey=Gene;gene_biotype=protein_coding;locus_tag=ACFZP8_RS13020;old_locus_tag=SUDANB91_02586;ID=cds-WP_030969655.1;Parent=gene-ACFZP8_RS13020;Dbxref=GenBank:WP_030969655.1;Name=WP_030969655.1;gbkey=CDS;inference=COORDINATES: similar to AA sequence:RefSeq:WP_018091439.1;locus_tag=ACFZP8_RS13020;product=VOC family protein;protein_id=WP_030969655.1;transl_table=11	ACFZP8_RS13020	+	WP_030969655.1	VOC family protein	1	2943274	2943293	46.1	+	Name=AACSGSHCRKKCGGTTTGTT_NZ_OZ186793.1+;Alias=MEME-1;ID=AACSGSHCRKKCGGTTTGTT-MEME-1-457-NZ_OZ186793.1;pvalue=2.45e-05;qvalue=0.842;sequence=AACAGGACAGACCCTGTCAT;;FIMO_ID=457	61
NZ_OZ186793.1	3025210	3025471	3024394	3025200	ID=promoter-gene-ACFZP8_RS13385;Parent=gene-ACFZP8_RS13385;GeneStart=3024394;GeneEnd=3025200;ID=gene-ACFZP8_RS13385;Name=ACFZP8_RS13385;gbkey=Gene;gene_biotype=protein_coding;locus_tag=ACFZP8_RS13385;old_locus_tag=SUDANB91_02658;ID=cds-WP_385641474.1;Parent=gene-ACFZP8_RS13385;Dbxref=GenBank:WP_385641474.1;Name=WP_385641474.1;gbkey=CDS;inference=COORDINATES: similar to AA sequence:RefSeq:WP_003975914.1;locus_tag=ACFZP8_RS13385;product=ABC transporter permease;protein_id=WP_385641474.1;transl_table=11	ACFZP8_RS13385	-	WP_385641474.1	ABC transporter permease	1	3025294	3025313	45.8	+	Name=AACSGSHCRKKCGGTTTGTT_NZ_OZ186793.1+;Alias=MEME-1;ID=AACSGSHCRKKCGGTTTGTT-MEME-1-492-NZ_OZ186793.1;pvalue=2.65e-05;qvalue=0.847;sequence=AACGGAACGGGCGGTGCGAG;;FIMO_ID=492	113
NZ_OZ186793.1	3025201	3025462	3025472	3027895	ID=promoter-gene-ACFZP8_RS13390;Parent=gene-ACFZP8_RS13390;GeneStart=3025472;GeneEnd=3027895;ID=gene-ACFZP8_RS13390;Name=ACFZP8_RS13390;gbkey=Gene;gene_biotype=protein_coding;locus_tag=ACFZP8_RS13390;old_locus_tag=SUDANB91_02659;ID=cds-WP_385641475.1;Parent=gene-ACFZP8_RS13390;Dbxref=GenBank:WP_385641475.1;Name=WP_385641475.1;Ontology_term=GO:0016757;gbkey=CDS;go_function=glycosyltransferase activity|0016757||IEA;inference=COORDINATES: similar to AA sequence:RefSeq:WP_019056702.1;locus_tag=ACFZP8_RS13390;product=transglycosylase domain-containing protein;protein_id=WP_385641475.1;transl_table=11	ACFZP8_RS13390	+	WP_385641475.1	transglycosylase domain-containing protein	1	3025294	3025313	45.8	+	Name=AACSGSHCRKKCGGTTTGTT_NZ_OZ186793.1+;Alias=MEME-1;ID=AACSGSHCRKKCGGTTTGTT-MEME-1-492-NZ_OZ186793.1;pvalue=2.65e-05;qvalue=0.847;sequence=AACGGAACGGGCGGTGCGAG;;FIMO_ID=492	159
NZ_OZ186793.1	3141313	3141603	3140788	3141303	ID=promoter-gene-ACFZP8_RS13875;Parent=gene-ACFZP8_RS13875;GeneStart=3140788;GeneEnd=3141303;ID=gene-ACFZP8_RS13875;Name=ACFZP8_RS13875;gbkey=Gene;gene_biotype=protein_coding;locus_tag=ACFZP8_RS13875;old_locus_tag=SUDANB91_02753;ID=cds-WP_019325731.1;Parent=gene-ACFZP8_RS13875;Dbxref=GenBank:WP_019325731.1;Name=WP_019325731.1;gbkey=CDS;inference=COORDINATES: similar to AA sequence:RefSeq:WP_004000758.1;locus_tag=ACFZP8_RS13875;product=DUF6912 family protein;protein_id=WP_019325731.1;transl_table=11	ACFZP8_RS13875	-	WP_019325731.1	DUF6912 family protein	1	3141515	3141534	42.2	+	Name=AACSGSHCRKKCGGTTTGTT_NZ_OZ186793.1+;Alias=MEME-1;ID=AACSGSHCRKKCGGTTTGTT-MEME-1-1095-NZ_OZ186793.1;pvalue=6.04e-05;qvalue=0.847;sequence=ACCCGGCCGCGCTGCTCCTT;;FIMO_ID=1095	231
NZ_OZ186793.1	3141320	3141610	3141620	3142417	ID=promoter-gene-ACFZP8_RS13880;Parent=gene-ACFZP8_RS13880;GeneStart=3141620;GeneEnd=3142417;ID=gene-ACFZP8_RS13880;Name=ACFZP8_RS13880;gbkey=Gene;gene_biotype=protein_coding;locus_tag=ACFZP8_RS13880;ID=cds-WP_385641534.1;Parent=gene-ACFZP8_RS13880;Dbxref=GenBank:WP_385641534.1;Name=WP_385641534.1;gbkey=CDS;inference=COORDINATES: similar to AA sequence:RefSeq:WP_019325732.1;locus_tag=ACFZP8_RS13880;product=Rv3235 family protein;protein_id=WP_385641534.1;transl_table=11	ACFZP8_RS13880	+	WP_385641534.1	Rv3235 family protein	1	3141515	3141534	42.2	+	Name=AACSGSHCRKKCGGTTTGTT_NZ_OZ186793.1+;Alias=MEME-1;ID=AACSGSHCRKKCGGTTTGTT-MEME-1-1095-NZ_OZ186793.1;pvalue=6.04e-05;qvalue=0.847;sequence=ACCCGGCCGCGCTGCTCCTT;;FIMO_ID=1095	86
NZ_OZ186793.1	3291581	3291871	3290246	3291571	ID=promoter-gene-ACFZP8_RS14465;Parent=gene-ACFZP8_RS14465;GeneStart=3290246;GeneEnd=3291571;ID=gene-ACFZP8_RS14465;Name=ACFZP8_RS14465;gbkey=Gene;gene_biotype=protein_coding;locus_tag=ACFZP8_RS14465;old_locus_tag=SUDANB91_02870;ID=cds-WP_031022312.1;Parent=gene-ACFZP8_RS14465;Dbxref=GenBank:WP_031022312.1;Name=WP_031022312.1;Ontology_term=GO:0000155,GO:0005524;gbkey=CDS;go_function=phosphorelay sensor kinase activity|0000155||IEA,ATP binding|0005524||IEA;inference=COORDINATES: similar to AA sequence:RefSeq:WP_019329917.1;locus_tag=ACFZP8_RS14465;product=sensor histidine kinase;protein_id=WP_031022312.1;transl_table=11	ACFZP8_RS14465	-	WP_031022312.1	sensor histidine kinase	1	3291779	3291798	51.5	-	Name=AACSGSHCRKKCGGTTTGTT_NZ_OZ186793.1-;Alias=MEME-1;ID=AACSGSHCRKKCGGTTTGTT-MEME-1-137-NZ_OZ186793.1;pvalue=7.12e-06;qvalue=0.742;sequence=AACCGGACATTCCGTCAGGT;;FIMO_ID=137	227
NZ_OZ186793.1	3291697	3291987	3291997	3293445	ID=promoter-gene-ACFZP8_RS14470;Parent=gene-ACFZP8_RS14470;GeneStart=3291997;GeneEnd=3293445;ID=gene-ACFZP8_RS14470;Name=glmU;gbkey=Gene;gene=glmU;gene_biotype=protein_coding;locus_tag=ACFZP8_RS14470;old_locus_tag=SUDANB91_02872;ID=cds-WP_030973733.1;Parent=gene-ACFZP8_RS14470;Dbxref=GenBank:WP_030973733.1;Name=WP_030973733.1;Ontology_term=GO:0000902,GO:0006048,GO:0009252,GO:0000287,GO:0003977,GO:0019134;gbkey=CDS;gene=glmU;go_function=magnesium ion binding|0000287||IEA,UDP-N-acetylglucosamine diphosphorylase activity|0003977||IEA,glucosamine-1-phosphate N-acetyltransferase activity|0019134||IEA;go_process=cell morphogenesis|0000902||IEA,UDP-N-acetylglucosamine biosynthetic process|0006048||IEA,peptidoglycan biosynthetic process|0009252||IEA;inference=COORDINATES: similar to AA sequence:RefSeq:WP_004987037.1;locus_tag=ACFZP8_RS14470;product=bifunctional UDP-N-acetylglucosamine diphosphorylase/glucosamine-1-phosphate N-acetyltransferase GlmU;protein_id=WP_030973733.1;transl_table=11	ACFZP8_RS14470	+	WP_030973733.1	bifunctional UDP-N-acetylglucosamine diphosphorylase/glucosamine-1-phosphate N-acetyltransferase GlmU	1	3291779	3291798	51.5	-	Name=AACSGSHCRKKCGGTTTGTT_NZ_OZ186793.1-;Alias=MEME-1;ID=AACSGSHCRKKCGGTTTGTT-MEME-1-137-NZ_OZ186793.1;pvalue=7.12e-06;qvalue=0.742;sequence=AACCGGACATTCCGTCAGGT;;FIMO_ID=137	199
NZ_OZ186793.1	3442284	3442574	3441894	3442274	ID=promoter-gene-ACFZP8_RS15135;Parent=gene-ACFZP8_RS15135;GeneStart=3441894;GeneEnd=3442274;ID=gene-ACFZP8_RS15135;Name=ACFZP8_RS15135;gbkey=Gene;gene_biotype=protein_coding;locus_tag=ACFZP8_RS15135;old_locus_tag=SUDANB91_03006;ID=cds-WP_019326564.1;Parent=gene-ACFZP8_RS15135;Dbxref=GenBank:WP_019326564.1;Name=WP_019326564.1;Ontology_term=GO:0043856;gbkey=CDS;go_function=anti-sigma factor antagonist activity|0043856||IEA;inference=COORDINATES: similar to AA sequence:RefSeq:WP_019326564.1;locus_tag=ACFZP8_RS15135;product=STAS domain-containing protein;protein_id=WP_019326564.1;transl_table=11	ACFZP8_RS15135	-	WP_019326564.1	STAS domain-containing protein	1	3442416	3442435	41.2	+	Name=AACSGSHCRKKCGGTTTGTT_NZ_OZ186793.1+;Alias=MEME-1;ID=AACSGSHCRKKCGGTTTGTT-MEME-1-1386-NZ_OZ186793.1;pvalue=7.6e-05;qvalue=0.847;sequence=AACGGCTTGTTCCAGACGGT;;FIMO_ID=1386	161
NZ_OZ186793.1	3442322	3442612	3442622	3443212	ID=promoter-gene-ACFZP8_RS15140;Parent=gene-ACFZP8_RS15140;GeneStart=3442622;GeneEnd=3443212;ID=gene-ACFZP8_RS15140;Name=ACFZP8_RS15140;gbkey=Gene;gene_biotype=protein_coding;locus_tag=ACFZP8_RS15140;old_locus_tag=SUDANB91_03007;ID=cds-WP_019326565.1;Parent=gene-ACFZP8_RS15140;Dbxref=GenBank:WP_019326565.1;Name=WP_019326565.1;Ontology_term=GO:0006352,GO:0006355,GO:0003700,GO:0016987;gbkey=CDS;go_function=DNA-binding transcription factor activity|0003700||IEA,sigma factor activity|0016987||IEA;go_process=DNA-templated transcription initiation|0006352||IEA,regulation of DNA-templated transcription|0006355||IEA;inference=COORDINATES: similar to AA sequence:RefSeq:WP_007388702.1;locus_tag=ACFZP8_RS15140;product=sigma-70 family RNA polymerase sigma factor;protein_id=WP_019326565.1;transl_table=11	ACFZP8_RS15140	+	WP_019326565.1	sigma-70 family RNA polymerase sigma factor	1	3442416	3442435	41.2	+	Name=AACSGSHCRKKCGGTTTGTT_NZ_OZ186793.1+;Alias=MEME-1;ID=AACSGSHCRKKCGGTTTGTT-MEME-1-1386-NZ_OZ186793.1;pvalue=7.6e-05;qvalue=0.847;sequence=AACGGCTTGTTCCAGACGGT;;FIMO_ID=1386	187
NZ_OZ186793.1	3486413	3486496	3485420	3486403	ID=promoter-gene-ACFZP8_RS15315;Parent=gene-ACFZP8_RS15315;GeneStart=3485420;GeneEnd=3486403;ID=gene-ACFZP8_RS15315;Name=ACFZP8_RS15315;gbkey=Gene;gene_biotype=protein_coding;locus_tag=ACFZP8_RS15315;old_locus_tag=SUDANB91_03042;ID=cds-WP_210953185.1;Parent=gene-ACFZP8_RS15315;Dbxref=GenBank:WP_210953185.1;Name=WP_210953185.1;Ontology_term=GO:0005524;gbkey=CDS;go_function=ATP binding|0005524||IEA;inference=COORDINATES: similar to AA sequence:RefSeq:WP_003974622.1;locus_tag=ACFZP8_RS15315;product=ATP-binding cassette domain-containing protein;protein_id=WP_210953185.1;transl_table=11	ACFZP8_RS15315	-	WP_210953185.1	ATP-binding cassette domain-containing protein	1	3486455	3486474	40.6	+	Name=AACSGSHCRKKCGGTTTGTT_NZ_OZ186793.1+;Alias=MEME-1;ID=AACSGSHCRKKCGGTTTGTT-MEME-1-1607-NZ_OZ186793.1;pvalue=8.71e-05;qvalue=0.847;sequence=TACACCGTACTCAGTTTTCT;;FIMO_ID=1607	71
NZ_OZ186793.1	3486404	3486487	3486497	3487300	ID=promoter-gene-ACFZP8_RS15320;Parent=gene-ACFZP8_RS15320;GeneStart=3486497;GeneEnd=3487300;ID=gene-ACFZP8_RS15320;Name=ACFZP8_RS15320;gbkey=Gene;gene_biotype=protein_coding;locus_tag=ACFZP8_RS15320;old_locus_tag=SUDANB91_03043;ID=cds-WP_385641786.1;Parent=gene-ACFZP8_RS15320;Dbxref=GenBank:WP_385641786.1;Name=WP_385641786.1;gbkey=CDS;inference=COORDINATES: similar to AA sequence:RefSeq:WP_011029601.1;locus_tag=ACFZP8_RS15320;product=TetR/AcrR family transcriptional regulator;protein_id=WP_385641786.1;transl_table=11	ACFZP8_RS15320	+	WP_385641786.1	TetR/AcrR family transcriptional regulator	1	3486455	3486474	40.6	+	Name=AACSGSHCRKKCGGTTTGTT_NZ_OZ186793.1+;Alias=MEME-1;ID=AACSGSHCRKKCGGTTTGTT-MEME-1-1607-NZ_OZ186793.1;pvalue=8.71e-05;qvalue=0.847;sequence=TACACCGTACTCAGTTTTCT;;FIMO_ID=1607	23
NZ_OZ186793.1	3554457	3554596	3553740	3554447	ID=promoter-gene-ACFZP8_RS15650;Parent=gene-ACFZP8_RS15650;GeneStart=3553740;GeneEnd=3554447;ID=gene-ACFZP8_RS15650;Name=ACFZP8_RS15650;gbkey=Gene;gene_biotype=protein_coding;locus_tag=ACFZP8_RS15650;old_locus_tag=SUDANB91_03110;ID=cds-WP_185906824.1;Parent=gene-ACFZP8_RS15650;Dbxref=GenBank:WP_185906824.1;Name=WP_185906824.1;gbkey=CDS;inference=COORDINATES: similar to AA sequence:RefSeq:WP_016326845.1;locus_tag=ACFZP8_RS15650;product=pentapeptide repeat-containing protein;protein_id=WP_185906824.1;transl_table=11	ACFZP8_RS15650	-	WP_185906824.1	pentapeptide repeat-containing protein	1	3554516	3554535	42.6	-	Name=AACSGSHCRKKCGGTTTGTT_NZ_OZ186793.1-;Alias=MEME-1;ID=AACSGSHCRKKCGGTTTGTT-MEME-1-996-NZ_OZ186793.1;pvalue=5.51e-05;qvalue=0.847;sequence=AGCCGGGCGCGCGGAATGTG;;FIMO_ID=996	88
NZ_OZ186793.1	3554448	3554587	3554597	3555757	ID=promoter-gene-ACFZP8_RS15655;Parent=gene-ACFZP8_RS15655;GeneStart=3554597;GeneEnd=3555757;ID=gene-ACFZP8_RS15655;Name=ACFZP8_RS15655;gbkey=Gene;gene_biotype=protein_coding;locus_tag=ACFZP8_RS15655;ID=cds-WP_031016172.1;Parent=gene-ACFZP8_RS15655;Dbxref=GenBank:WP_031016172.1;Name=WP_031016172.1;gbkey=CDS;inference=COORDINATES: similar to AA sequence:RefSeq:WP_003974708.1;locus_tag=ACFZP8_RS15655;product=NAD(P)-binding protein;protein_id=WP_031016172.1;transl_table=11	ACFZP8_RS15655	+	WP_031016172.1	NAD(P)-binding protein	1	3554516	3554535	42.6	-	Name=AACSGSHCRKKCGGTTTGTT_NZ_OZ186793.1-;Alias=MEME-1;ID=AACSGSHCRKKCGGTTTGTT-MEME-1-996-NZ_OZ186793.1;pvalue=5.51e-05;qvalue=0.847;sequence=AGCCGGGCGCGCGGAATGTG;;FIMO_ID=996	62
NZ_OZ186793.1	3588812	3589019	3588729	3588802	ID=promoter-gene-ACFZP8_RS15775;Parent=gene-ACFZP8_RS15775;GeneStart=3588729;GeneEnd=3588802;ID=gene-ACFZP8_RS15775;Name=ACFZP8_RS15775;gbkey=Gene;gene_biotype=tRNA;locus_tag=ACFZP8_RS15775;old_locus_tag=SUDANB91_03136;ID=rna-ACFZP8_RS15775;Parent=gene-ACFZP8_RS15775;anticodon=(pos:complement(3588766..3588768));gbkey=tRNA;inference=COORDINATES: profile:tRNAscan-SE:2.0.12;locus_tag=ACFZP8_RS15775;product=tRNA-Thr	ACFZP8_RS15775	-		tRNA-Thr	1	3588973	3588992	51.3	+	Name=AACSGSHCRKKCGGTTTGTT_NZ_OZ186793.1+;Alias=MEME-1;ID=AACSGSHCRKKCGGTTTGTT-MEME-1-147-NZ_OZ186793.1;pvalue=7.38e-06;qvalue=0.742;sequence=AACGGATCGTCCGGCACGTT;;FIMO_ID=147	190
NZ_OZ186793.1	3588803	3589010	3589020	3590156	ID=promoter-gene-ACFZP8_RS15780;Parent=gene-ACFZP8_RS15780;GeneStart=3589020;GeneEnd=3590156;ID=gene-ACFZP8_RS15780;Name=msiK;gbkey=Gene;gene=msiK;gene_biotype=protein_coding;locus_tag=ACFZP8_RS15780;old_locus_tag=SUDANB91_03137;ID=cds-WP_019326695.1;Parent=gene-ACFZP8_RS15780;Dbxref=GenBank:WP_019326695.1;Name=WP_019326695.1;gbkey=CDS;gene=msiK;inference=COORDINATES: similar to AA sequence:RefSeq:WP_011029527.1;locus_tag=ACFZP8_RS15780;product=diacetylchitobiose ABC transporter ATP-binding protein MsiK;protein_id=WP_019326695.1;transl_table=11	ACFZP8_RS15780	+	WP_019326695.1	diacetylchitobiose ABC transporter ATP-binding protein MsiK	1	3588973	3588992	51.3	+	Name=AACSGSHCRKKCGGTTTGTT_NZ_OZ186793.1+;Alias=MEME-1;ID=AACSGSHCRKKCGGTTTGTT-MEME-1-147-NZ_OZ186793.1;pvalue=7.38e-06;qvalue=0.742;sequence=AACGGATCGTCCGGCACGTT;;FIMO_ID=147	28
NZ_OZ186793.1	3637878	3638039	3637056	3637868	ID=promoter-gene-ACFZP8_RS16045;Parent=gene-ACFZP8_RS16045;GeneStart=3637056;GeneEnd=3637868;ID=gene-ACFZP8_RS16045;Name=ACFZP8_RS16045;gbkey=Gene;gene_biotype=protein_coding;locus_tag=ACFZP8_RS16045;old_locus_tag=SUDANB91_03191;ID=cds-WP_019326745.1;Parent=gene-ACFZP8_RS16045;Dbxref=GenBank:WP_019326745.1;Name=WP_019326745.1;Ontology_term=GO:0016491,GO:0070403;gbkey=CDS;go_function=oxidoreductase activity|0016491||IEA,NAD+ binding|0070403||IEA;inference=COORDINATES: similar to AA sequence:RefSeq:WP_019326745.1;locus_tag=ACFZP8_RS16045;product=SDR family NAD(P)-dependent oxidoreductase;protein_id=WP_019326745.1;transl_table=11	ACFZP8_RS16045	-	WP_019326745.1	SDR family NAD(P)-dependent oxidoreductase	1	3637902	3637921	40.4	+	Name=AACSGSHCRKKCGGTTTGTT_NZ_OZ186793.1+;Alias=MEME-1;ID=AACSGSHCRKKCGGTTTGTT-MEME-1-1690-NZ_OZ186793.1;pvalue=9.07e-05;qvalue=0.847;sequence=TGCCCGTCGGCCGGTTCCTT;;FIMO_ID=1690	53
NZ_OZ186793.1	3637869	3638030	3638040	3638669	ID=promoter-gene-ACFZP8_RS16050;Parent=gene-ACFZP8_RS16050;GeneStart=3638040;GeneEnd=3638669;ID=gene-ACFZP8_RS16050;Name=ACFZP8_RS16050;gbkey=Gene;gene_biotype=protein_coding;locus_tag=ACFZP8_RS16050;old_locus_tag=SUDANB91_03192;ID=cds-WP_185927700.1;Parent=gene-ACFZP8_RS16050;Dbxref=GenBank:WP_185927700.1;Name=WP_185927700.1;Ontology_term=GO:0003677;gbkey=CDS;go_function=DNA binding|0003677||IEA;inference=COORDINATES: similar to AA sequence:RefSeq:WP_019326746.1;locus_tag=ACFZP8_RS16050;product=TetR family transcriptional regulator;protein_id=WP_185927700.1;transl_table=11	ACFZP8_RS16050	+	WP_185927700.1	TetR family transcriptional regulator	1	3637902	3637921	40.4	+	Name=AACSGSHCRKKCGGTTTGTT_NZ_OZ186793.1+;Alias=MEME-1;ID=AACSGSHCRKKCGGTTTGTT-MEME-1-1690-NZ_OZ186793.1;pvalue=9.07e-05;qvalue=0.847;sequence=TGCCCGTCGGCCGGTTCCTT;;FIMO_ID=1690	119
NZ_OZ186793.1	3688660	3688950	3687631	3688650	ID=promoter-gene-ACFZP8_RS16295;Parent=gene-ACFZP8_RS16295;GeneStart=3687631;GeneEnd=3688650;ID=gene-ACFZP8_RS16295;Name=ACFZP8_RS16295;gbkey=Gene;gene_biotype=protein_coding;locus_tag=ACFZP8_RS16295;old_locus_tag=SUDANB91_03238;ID=cds-WP_385641931.1;Parent=gene-ACFZP8_RS16295;Dbxref=GenBank:WP_385641931.1;Name=WP_385641931.1;gbkey=CDS;inference=COORDINATES: similar to AA sequence:RefSeq:WP_011029455.1;locus_tag=ACFZP8_RS16295;product=NlpC/P60 family protein;protein_id=WP_385641931.1;transl_table=11	ACFZP8_RS16295	-	WP_385641931.1	NlpC/P60 family protein	1	3688735	3688754	45.4	-	Name=AACSGSHCRKKCGGTTTGTT_NZ_OZ186793.1-;Alias=MEME-1;ID=AACSGSHCRKKCGGTTTGTT-MEME-1-532-NZ_OZ186793.1;pvalue=2.9e-05;qvalue=0.847;sequence=AACCTGTCGTGTGGTTGTTT;;FIMO_ID=532	104
NZ_OZ186793.1	3688700	3688990	3689000	3689308	ID=promoter-gene-ACFZP8_RS16300;Parent=gene-ACFZP8_RS16300;GeneStart=3689000;GeneEnd=3689308;ID=gene-ACFZP8_RS16300;Name=ACFZP8_RS16300;gbkey=Gene;gene_biotype=protein_coding;locus_tag=ACFZP8_RS16300;old_locus_tag=SUDANB91_03239;ID=cds-WP_019326783.1;Parent=gene-ACFZP8_RS16300;Dbxref=GenBank:WP_019326783.1;Name=WP_019326783.1;gbkey=CDS;inference=COORDINATES: similar to AA sequence:RefSeq:WP_004986337.1;locus_tag=ACFZP8_RS16300;product=membrane protein;protein_id=WP_019326783.1;transl_table=11	ACFZP8_RS16300	+	WP_019326783.1	membrane protein	1	3688735	3688754	45.4	-	Name=AACSGSHCRKKCGGTTTGTT_NZ_OZ186793.1-;Alias=MEME-1;ID=AACSGSHCRKKCGGTTTGTT-MEME-1-532-NZ_OZ186793.1;pvalue=2.9e-05;qvalue=0.847;sequence=AACCTGTCGTGTGGTTGTTT;;FIMO_ID=532	246
NZ_OZ186793.1	4161557	4161662	4160615	4161547	ID=promoter-gene-ACFZP8_RS18625;Parent=gene-ACFZP8_RS18625;GeneStart=4160615;GeneEnd=4161547;ID=gene-ACFZP8_RS18625;Name=ACFZP8_RS18625;gbkey=Gene;gene_biotype=protein_coding;locus_tag=ACFZP8_RS18625;old_locus_tag=SUDANB91_03708;ID=cds-WP_307852394.1;Parent=gene-ACFZP8_RS18625;Dbxref=GenBank:WP_307852394.1;Name=WP_307852394.1;gbkey=CDS;inference=COORDINATES: similar to AA sequence:RefSeq:WP_011029226.1;locus_tag=ACFZP8_RS18625;product=LysR substrate-binding domain-containing protein;protein_id=WP_307852394.1;transl_table=11	ACFZP8_RS18625	-	WP_307852394.1	LysR substrate-binding domain-containing protein	1	4161629	4161648	40.4	-	Name=AACSGSHCRKKCGGTTTGTT_NZ_OZ186793.1-;Alias=MEME-1;ID=AACSGSHCRKKCGGTTTGTT-MEME-1-1700-NZ_OZ186793.1;pvalue=9.12e-05;qvalue=0.847;sequence=AACCGCACGGTCCGCCTGTC;;FIMO_ID=1700	101
NZ_OZ186793.1	4161548	4161653	4161663	4162667	ID=promoter-gene-ACFZP8_RS18630;Parent=gene-ACFZP8_RS18630;GeneStart=4161663;GeneEnd=4162667;ID=gene-ACFZP8_RS18630;Name=ACFZP8_RS18630;gbkey=Gene;gene_biotype=protein_coding;locus_tag=ACFZP8_RS18630;old_locus_tag=SUDANB91_03709;ID=cds-WP_385642455.1;Parent=gene-ACFZP8_RS18630;Dbxref=GenBank:WP_385642455.1;Name=WP_385642455.1;gbkey=CDS;inference=COORDINATES: similar to AA sequence:RefSeq:WP_019324822.1;locus_tag=ACFZP8_RS18630;product=alpha/beta hydrolase family esterase;protein_id=WP_385642455.1;transl_table=11	ACFZP8_RS18630	+	WP_385642455.1	alpha/beta hydrolase family esterase	1	4161629	4161648	40.4	-	Name=AACSGSHCRKKCGGTTTGTT_NZ_OZ186793.1-;Alias=MEME-1;ID=AACSGSHCRKKCGGTTTGTT-MEME-1-1700-NZ_OZ186793.1;pvalue=9.12e-05;qvalue=0.847;sequence=AACCGCACGGTCCGCCTGTC;;FIMO_ID=1700	15
NZ_OZ186793.1	4265052	4265115	4264068	4265042	ID=promoter-gene-ACFZP8_RS19135;Parent=gene-ACFZP8_RS19135;GeneStart=4264068;GeneEnd=4265042;ID=gene-ACFZP8_RS19135;Name=ACFZP8_RS19135;gbkey=Gene;gene_biotype=protein_coding;locus_tag=ACFZP8_RS19135;old_locus_tag=SUDANB91_03810;ID=cds-WP_086875785.1;Parent=gene-ACFZP8_RS19135;Dbxref=GenBank:WP_086875785.1;Name=WP_086875785.1;Ontology_term=GO:0005524;gbkey=CDS;go_function=ATP binding|0005524||IEA;inference=COORDINATES: similar to AA sequence:RefSeq:WP_019324934.1;locus_tag=ACFZP8_RS19135;product=ABC transporter ATP-binding protein;protein_id=WP_086875785.1;transl_table=11	ACFZP8_RS19135	-	WP_086875785.1	ABC transporter ATP-binding protein	1	4265045	4265064	42.2	+	Name=AACSGSHCRKKCGGTTTGTT_NZ_OZ186793.1+;Alias=MEME-1;ID=AACSGSHCRKKCGGTTTGTT-MEME-1-1092-NZ_OZ186793.1;pvalue=6.02e-05;qvalue=0.847;sequence=TTTGGAACGTACGGTACTTT;;FIMO_ID=1092	22
NZ_OZ186793.1	4265043	4265106	4265116	4265622	ID=promoter-gene-ACFZP8_RS19140;Parent=gene-ACFZP8_RS19140;GeneStart=4265116;GeneEnd=4265622;ID=gene-ACFZP8_RS19140;Name=ACFZP8_RS19140;gbkey=Gene;gene_biotype=protein_coding;locus_tag=ACFZP8_RS19140;old_locus_tag=SUDANB91_03811;ID=cds-WP_385642545.1;Parent=gene-ACFZP8_RS19140;Dbxref=GenBank:WP_385642545.1;Name=WP_385642545.1;gbkey=CDS;inference=COORDINATES: similar to AA sequence:RefSeq:WP_019324935.1;locus_tag=ACFZP8_RS19140;product=GbsR/MarR family transcriptional regulator;protein_id=WP_385642545.1;transl_table=11	ACFZP8_RS19140	+	WP_385642545.1	GbsR/MarR family transcriptional regulator	1	4265045	4265064	42.2	+	Name=AACSGSHCRKKCGGTTTGTT_NZ_OZ186793.1+;Alias=MEME-1;ID=AACSGSHCRKKCGGTTTGTT-MEME-1-1092-NZ_OZ186793.1;pvalue=6.02e-05;qvalue=0.847;sequence=TTTGGAACGTACGGTACTTT;;FIMO_ID=1092	52
NZ_OZ186793.1	4334196	4334486	4333512	4334186	ID=promoter-gene-ACFZP8_RS19440;Parent=gene-ACFZP8_RS19440;GeneStart=4333512;GeneEnd=4334186;ID=gene-ACFZP8_RS19440;Name=ACFZP8_RS19440;gbkey=Gene;gene_biotype=protein_coding;locus_tag=ACFZP8_RS19440;old_locus_tag=SUDANB91_03870;ID=cds-WP_019329813.1;Parent=gene-ACFZP8_RS19440;Dbxref=GenBank:WP_019329813.1;Name=WP_019329813.1;Ontology_term=GO:0006355,GO:0003700,GO:0030552;gbkey=CDS;go_function=DNA-binding transcription factor activity|0003700||IEA,cAMP binding|0030552||IEA;go_process=regulation of DNA-templated transcription|0006355||IEA;inference=COORDINATES: similar to AA sequence:RefSeq:WP_003975365.1;locus_tag=ACFZP8_RS19440;product=Crp/Fnr family transcriptional regulator;protein_id=WP_019329813.1;transl_table=11	ACFZP8_RS19440	-	WP_019329813.1	Crp/Fnr family transcriptional regulator	1	4334269	4334288	57	-	Name=AACSGSHCRKKCGGTTTGTT_NZ_OZ186793.1-;Alias=MEME-1;ID=AACSGSHCRKKCGGTTTGTT-MEME-1-37-NZ_OZ186793.1;pvalue=1.99e-06;qvalue=0.659;sequence=GACAGATCACACTGTTTGGA;;FIMO_ID=37	102
NZ_OZ186793.1	4334256	4334546	4334556	4335479	ID=promoter-gene-ACFZP8_RS19445;Parent=gene-ACFZP8_RS19445;GeneStart=4334556;GeneEnd=4335479;ID=gene-ACFZP8_RS19445;Name=nth;gbkey=Gene;gene=nth;gene_biotype=protein_coding;locus_tag=ACFZP8_RS19445;old_locus_tag=SUDANB91_03871;ID=cds-WP_373303515.1;Parent=gene-ACFZP8_RS19445;Dbxref=GenBank:WP_373303515.1;Name=WP_373303515.1;Ontology_term=GO:0006281,GO:0140078;gbkey=CDS;gene=nth;go_function=class I DNA-(apurinic or apyrimidinic site) endonuclease activity|0140078||IEA;go_process=DNA repair|0006281||IEA;inference=COORDINATES: similar to AA sequence:RefSeq:WP_003999192.1;locus_tag=ACFZP8_RS19445;product=endonuclease III;protein_id=WP_373303515.1;transl_table=11	ACFZP8_RS19445	+	WP_373303515.1	endonuclease III	1	4334269	4334288	57	-	Name=AACSGSHCRKKCGGTTTGTT_NZ_OZ186793.1-;Alias=MEME-1;ID=AACSGSHCRKKCGGTTTGTT-MEME-1-37-NZ_OZ186793.1;pvalue=1.99e-06;qvalue=0.659;sequence=GACAGATCACACTGTTTGGA;;FIMO_ID=37	268
NZ_OZ186793.1	4452516	4452806	4451670	4452506	ID=promoter-gene-ACFZP8_RS19985;Parent=gene-ACFZP8_RS19985;GeneStart=4451670;GeneEnd=4452506;ID=gene-ACFZP8_RS19985;Name=ACFZP8_RS19985;gbkey=Gene;gene_biotype=protein_coding;locus_tag=ACFZP8_RS19985;ID=cds-WP_385642655.1;Parent=gene-ACFZP8_RS19985;Dbxref=GenBank:WP_385642655.1;Name=WP_385642655.1;gbkey=CDS;inference=COORDINATES: similar to AA sequence:RefSeq:WP_007452251.1;locus_tag=ACFZP8_RS19985;product=SCO3374 family protein;protein_id=WP_385642655.1;transl_table=11	ACFZP8_RS19985	-	WP_385642655.1	SCO3374 family protein	1	4452633	4452652	41.6	+	Name=AACSGSHCRKKCGGTTTGTT_NZ_OZ186793.1+;Alias=MEME-1;ID=AACSGSHCRKKCGGTTTGTT-MEME-1-1258-NZ_OZ186793.1;pvalue=6.85e-05;qvalue=0.847;sequence=ACCGGGCCGCGCGGCATGGA;;FIMO_ID=1258	146
NZ_OZ186793.1	4452637	4452927	4452937	4455462	ID=promoter-gene-ACFZP8_RS19990;Parent=gene-ACFZP8_RS19990;GeneStart=4452937;GeneEnd=4455462;ID=gene-ACFZP8_RS19990;Name=ACFZP8_RS19990;gbkey=Gene;gene_biotype=protein_coding;locus_tag=ACFZP8_RS19990;old_locus_tag=SUDANB91_03978;ID=cds-WP_019331032.1;Parent=gene-ACFZP8_RS19990;Dbxref=GenBank:WP_019331032.1;Name=WP_019331032.1;Ontology_term=GO:0005524,GO:0016887;gbkey=CDS;go_function=ATP binding|0005524||IEA,ATP hydrolysis activity|0016887||IEA;inference=COORDINATES: similar to AA sequence:RefSeq:WP_018568855.1;locus_tag=ACFZP8_RS19990;product=ATP-dependent Clp protease ATP-binding subunit;protein_id=WP_019331032.1;transl_table=11	ACFZP8_RS19990	+	WP_019331032.1	ATP-dependent Clp protease ATP-binding subunit	1	4452633	4452652	41.6	+	Name=AACSGSHCRKKCGGTTTGTT_NZ_OZ186793.1+;Alias=MEME-1;ID=AACSGSHCRKKCGGTTTGTT-MEME-1-1258-NZ_OZ186793.1;pvalue=6.85e-05;qvalue=0.847;sequence=ACCGGGCCGCGCGGCATGGA;;FIMO_ID=1258	285
NZ_OZ186793.1	4604774	4605054	4600091	4604764	ID=promoter-gene-ACFZP8_RS20675;Parent=gene-ACFZP8_RS20675;GeneStart=4600091;GeneEnd=4604764;ID=gene-ACFZP8_RS20675;Name=ACFZP8_RS20675;gbkey=Gene;gene_biotype=protein_coding;locus_tag=ACFZP8_RS20675;old_locus_tag=SUDANB91_04109;ID=cds-WP_385642768.1;Parent=gene-ACFZP8_RS20675;Dbxref=GenBank:WP_385642768.1;Name=WP_385642768.1;Ontology_term=GO:0000166,GO:0003677,GO:0005524;gbkey=CDS;go_function=nucleotide binding|0000166||IEA,DNA binding|0003677||IEA,ATP binding|0005524||IEA;inference=COORDINATES: similar to AA sequence:RefSeq:WP_019328464.1;locus_tag=ACFZP8_RS20675;product=FtsK/SpoIIIE domain-containing protein;protein_id=WP_385642768.1;transl_table=11	ACFZP8_RS20675	-	WP_385642768.1	FtsK/SpoIIIE domain-containing protein	1	4604934	4604953	44.1	-	Name=AACSGSHCRKKCGGTTTGTT_NZ_OZ186793.1-;Alias=MEME-1;ID=AACSGSHCRKKCGGTTTGTT-MEME-1-694-NZ_OZ186793.1;pvalue=3.91e-05;qvalue=0.847;sequence=TACGGGTGGGGCTGTTGGGA;;FIMO_ID=694	189
NZ_OZ186793.1	4604765	4605045	4605055	4605354	ID=promoter-gene-ACFZP8_RS20680;Parent=gene-ACFZP8_RS20680;GeneStart=4605055;GeneEnd=4605354;ID=gene-ACFZP8_RS20680;Name=ACFZP8_RS20680;gbkey=Gene;gene_biotype=protein_coding;locus_tag=ACFZP8_RS20680;old_locus_tag=SUDANB91_04110;ID=cds-WP_029393986.1;Parent=gene-ACFZP8_RS20680;Dbxref=GenBank:WP_029393986.1;Name=WP_029393986.1;gbkey=CDS;inference=COORDINATES: similar to AA sequence:RefSeq:WP_016437580.1;locus_tag=ACFZP8_RS20680;product=WXG100 family type VII secretion target;protein_id=WP_029393986.1;transl_table=11	ACFZP8_RS20680	+	WP_029393986.1	WXG100 family type VII secretion target	1	4604934	4604953	44.1	-	Name=AACSGSHCRKKCGGTTTGTT_NZ_OZ186793.1-;Alias=MEME-1;ID=AACSGSHCRKKCGGTTTGTT-MEME-1-694-NZ_OZ186793.1;pvalue=3.91e-05;qvalue=0.847;sequence=TACGGGTGGGGCTGTTGGGA;;FIMO_ID=694	102
NZ_OZ186793.1	4836724	4837014	4836382	4836714	ID=promoter-gene-ACFZP8_RS21900;Parent=gene-ACFZP8_RS21900;GeneStart=4836382;GeneEnd=4836714;ID=gene-ACFZP8_RS21900;Name=ACFZP8_RS21900;gbkey=Gene;gene_biotype=protein_coding;locus_tag=ACFZP8_RS21900;old_locus_tag=SUDANB91_04352;ID=cds-WP_381592870.1;Parent=gene-ACFZP8_RS21900;Dbxref=GenBank:WP_381592870.1;Name=WP_381592870.1;Ontology_term=GO:0003677,GO:0046872,GO:0051536,GO:0051539;gbkey=CDS;go_function=DNA binding|0003677||IEA,metal ion binding|0046872||IEA,iron-sulfur cluster binding|0051536||IEA,4 iron%2C 4 sulfur cluster binding|0051539||IEA;inference=COORDINATES: similar to AA sequence:RefSeq:WP_003974205.1;locus_tag=ACFZP8_RS21900;product=WhiB family transcriptional regulator;protein_id=WP_381592870.1;transl_table=11	ACFZP8_RS21900	-	WP_381592870.1	WhiB family transcriptional regulator	1	4836855	4836874	40.4	+	Name=AACSGSHCRKKCGGTTTGTT_NZ_OZ186793.1+;Alias=MEME-1;ID=AACSGSHCRKKCGGTTTGTT-MEME-1-1702-NZ_OZ186793.1;pvalue=9.12e-05;qvalue=0.847;sequence=AATGGGGCATGCGATGTGAT;;FIMO_ID=1702	160
NZ_OZ186793.1	4836805	4837095	4837105	4837716	ID=promoter-gene-ACFZP8_RS21905;Parent=gene-ACFZP8_RS21905;GeneStart=4837105;GeneEnd=4837716;ID=gene-ACFZP8_RS21905;Name=ACFZP8_RS21905;gbkey=Gene;gene_biotype=protein_coding;locus_tag=ACFZP8_RS21905;old_locus_tag=SUDANB91_04353;ID=cds-WP_003948568.1;Parent=gene-ACFZP8_RS21905;Dbxref=GenBank:WP_003948568.1;Name=WP_003948568.1;Ontology_term=GO:0000160;gbkey=CDS;go_process=phosphorelay signal transduction system|0000160||IEA;inference=COORDINATES: similar to AA sequence:RefSeq:WP_019431595.1;locus_tag=ACFZP8_RS21905;product=response regulator transcription factor;protein_id=WP_003948568.1;transl_table=11	ACFZP8_RS21905	+	WP_003948568.1	response regulator transcription factor	1	4836855	4836874	40.4	+	Name=AACSGSHCRKKCGGTTTGTT_NZ_OZ186793.1+;Alias=MEME-1;ID=AACSGSHCRKKCGGTTTGTT-MEME-1-1702-NZ_OZ186793.1;pvalue=9.12e-05;qvalue=0.847;sequence=AATGGGGCATGCGATGTGAT;;FIMO_ID=1702	231
NZ_OZ186793.1	4884281	4884402	4882817	4884271	ID=promoter-gene-ACFZP8_RS22070;Parent=gene-ACFZP8_RS22070;GeneStart=4882817;GeneEnd=4884271;ID=gene-ACFZP8_RS22070;Name=ACFZP8_RS22070;gbkey=Gene;gene_biotype=protein_coding;locus_tag=ACFZP8_RS22070;old_locus_tag=SUDANB91_04386;ID=cds-WP_385642965.1;Parent=gene-ACFZP8_RS22070;Dbxref=GenBank:WP_385642965.1;Name=WP_385642965.1;Ontology_term=GO:0008270;gbkey=CDS;go_function=zinc ion binding|0008270||IEA;inference=COORDINATES: similar to AA sequence:RefSeq:WP_003998712.1;locus_tag=ACFZP8_RS22070;product=SWIM zinc finger family protein;protein_id=WP_385642965.1;transl_table=11	ACFZP8_RS22070	-	WP_385642965.1	SWIM zinc finger family protein	1	4884370	4884389	41.9	-	Name=AACSGSHCRKKCGGTTTGTT_NZ_OZ186793.1-;Alias=MEME-1;ID=AACSGSHCRKKCGGTTTGTT-MEME-1-1177-NZ_OZ186793.1;pvalue=6.44e-05;qvalue=0.847;sequence=TCCAGCTCGGCCGGTTCGAT;;FIMO_ID=1177	118
NZ_OZ186793.1	4884272	4884393	4884403	4885554	ID=promoter-gene-ACFZP8_RS22075;Parent=gene-ACFZP8_RS22075;GeneStart=4884403;GeneEnd=4885554;ID=gene-ACFZP8_RS22075;Name=ACFZP8_RS22075;gbkey=Gene;gene_biotype=protein_coding;locus_tag=ACFZP8_RS22075;old_locus_tag=SUDANB91_04387;ID=cds-WP_270891112.1;Parent=gene-ACFZP8_RS22075;Dbxref=GenBank:WP_270891112.1;Name=WP_270891112.1;gbkey=CDS;inference=COORDINATES: similar to AA sequence:RefSeq:WP_018564902.1;locus_tag=ACFZP8_RS22075;product=AAA family ATPase;protein_id=WP_270891112.1;transl_table=11	ACFZP8_RS22075	+	WP_270891112.1	AAA family ATPase	1	4884370	4884389	41.9	-	Name=AACSGSHCRKKCGGTTTGTT_NZ_OZ186793.1-;Alias=MEME-1;ID=AACSGSHCRKKCGGTTTGTT-MEME-1-1177-NZ_OZ186793.1;pvalue=6.44e-05;qvalue=0.847;sequence=TCCAGCTCGGCCGGTTCGAT;;FIMO_ID=1177	14
NZ_OZ186793.1	5442881	5443151	5442200	5442871	ID=promoter-gene-ACFZP8_RS24625;Parent=gene-ACFZP8_RS24625;GeneStart=5442200;GeneEnd=5442871;ID=gene-ACFZP8_RS24625;Name=nucS;gbkey=Gene;gene=nucS;gene_biotype=protein_coding;locus_tag=ACFZP8_RS24625;old_locus_tag=SUDANB91_04899;ID=cds-WP_019326840.1;Parent=gene-ACFZP8_RS24625;Dbxref=GenBank:WP_019326840.1;Name=WP_019326840.1;Ontology_term=GO:0004519;gbkey=CDS;gene=nucS;go_function=endonuclease activity|0004519||IEA;inference=COORDINATES: similar to AA sequence:RefSeq:WP_018550058.1;locus_tag=ACFZP8_RS24625;product=endonuclease NucS;protein_id=WP_019326840.1;transl_table=11	ACFZP8_RS24625	-	WP_019326840.1	endonuclease NucS	1	5443086	5443105	42.2	-	Name=AACSGSHCRKKCGGTTTGTT_NZ_OZ186793.1-;Alias=MEME-1;ID=AACSGSHCRKKCGGTTTGTT-MEME-1-1087-NZ_OZ186793.1;pvalue=6.01e-05;qvalue=0.847;sequence=AAGGGAGTGCGCGATTTTGA;;FIMO_ID=1087	234
NZ_OZ186793.1	5442872	5443142	5443152	5443544	ID=promoter-gene-ACFZP8_RS24630;Parent=gene-ACFZP8_RS24630;GeneStart=5443152;GeneEnd=5443544;ID=gene-ACFZP8_RS24630;Name=ACFZP8_RS24630;gbkey=Gene;gene_biotype=protein_coding;locus_tag=ACFZP8_RS24630;old_locus_tag=SUDANB91_04900;ID=cds-WP_019326839.1;Parent=gene-ACFZP8_RS24630;Dbxref=GenBank:WP_019326839.1;Name=WP_019326839.1;gbkey=CDS;inference=COORDINATES: similar to AA sequence:RefSeq:WP_019544961.1;locus_tag=ACFZP8_RS24630;product=SCO5389 family protein;protein_id=WP_019326839.1;transl_table=11	ACFZP8_RS24630	+	WP_019326839.1	SCO5389 family protein	1	5443086	5443105	42.2	-	Name=AACSGSHCRKKCGGTTTGTT_NZ_OZ186793.1-;Alias=MEME-1;ID=AACSGSHCRKKCGGTTTGTT-MEME-1-1087-NZ_OZ186793.1;pvalue=6.01e-05;qvalue=0.847;sequence=AAGGGAGTGCGCGATTTTGA;;FIMO_ID=1087	47
NZ_OZ186793.1	5963195	5963485	5962634	5963185	ID=promoter-gene-ACFZP8_RS27000;Parent=gene-ACFZP8_RS27000;GeneStart=5962634;GeneEnd=5963185;ID=gene-ACFZP8_RS27000;Name=ACFZP8_RS27000;gbkey=Gene;gene_biotype=protein_coding;locus_tag=ACFZP8_RS27000;old_locus_tag=SUDANB91_05369;ID=cds-WP_030969206.1;Parent=gene-ACFZP8_RS27000;Dbxref=GenBank:WP_030969206.1;Name=WP_030969206.1;gbkey=CDS;inference=COORDINATES: similar to AA sequence:RefSeq:WP_007387736.1;locus_tag=ACFZP8_RS27000;product=DUF6082 family protein;protein_id=WP_030969206.1;transl_table=11	ACFZP8_RS27000	-	WP_030969206.1	DUF6082 family protein	1	5963432	5963451	47.1	+	Name=AACSGSHCRKKCGGTTTGTT_NZ_OZ186793.1+;Alias=MEME-1;ID=AACSGSHCRKKCGGTTTGTT-MEME-1-380-NZ_OZ186793.1;pvalue=1.96e-05;qvalue=0.811;sequence=AACAGGCAGTTCCGTACGTG;;FIMO_ID=380	266
NZ_OZ186793.1	5963206	5963496	5963506	5964600	ID=promoter-gene-ACFZP8_RS27005;Parent=gene-ACFZP8_RS27005;GeneStart=5963506;GeneEnd=5964600;ID=gene-ACFZP8_RS27005;Name=ACFZP8_RS27005;gbkey=Gene;gene_biotype=protein_coding;locus_tag=ACFZP8_RS27005;old_locus_tag=SUDANB91_05370;ID=cds-WP_109204361.1;Parent=gene-ACFZP8_RS27005;Dbxref=GenBank:WP_109204361.1;Name=WP_109204361.1;Ontology_term=GO:0003924,GO:0005525;gbkey=CDS;go_function=GTPase activity|0003924||IEA,GTP binding|0005525||IEA;inference=COORDINATES: similar to AA sequence:RefSeq:WP_019325831.1;locus_tag=ACFZP8_RS27005;product=GTP-binding protein;protein_id=WP_109204361.1;transl_table=11	ACFZP8_RS27005	+	WP_109204361.1	GTP-binding protein	1	5963432	5963451	47.1	+	Name=AACSGSHCRKKCGGTTTGTT_NZ_OZ186793.1+;Alias=MEME-1;ID=AACSGSHCRKKCGGTTTGTT-MEME-1-380-NZ_OZ186793.1;pvalue=1.96e-05;qvalue=0.811;sequence=AACAGGCAGTTCCGTACGTG;;FIMO_ID=380	55
NZ_OZ186793.1	6066101	6066273	6065651	6066091	ID=promoter-gene-ACFZP8_RS27410;Parent=gene-ACFZP8_RS27410;GeneStart=6065651;GeneEnd=6066091;ID=gene-ACFZP8_RS27410;Name=ACFZP8_RS27410;gbkey=Gene;gene_biotype=protein_coding;locus_tag=ACFZP8_RS27410;old_locus_tag=SUDANB91_05451;ID=cds-WP_019325909.1;Parent=gene-ACFZP8_RS27410;Dbxref=GenBank:WP_019325909.1;Name=WP_019325909.1;gbkey=CDS;inference=COORDINATES: similar to AA sequence:RefSeq:WP_019325909.1;locus_tag=ACFZP8_RS27410;product=ATP-binding protein;protein_id=WP_019325909.1;transl_table=11	ACFZP8_RS27410	-	WP_019325909.1	ATP-binding protein	1	6066144	6066163	42.1	-	Name=AACSGSHCRKKCGGTTTGTT_NZ_OZ186793.1-;Alias=MEME-1;ID=AACSGSHCRKKCGGTTTGTT-MEME-1-1119-NZ_OZ186793.1;pvalue=6.12e-05;qvalue=0.847;sequence=TGCCGGTGGCGCCGTACCAT;;FIMO_ID=1119	72
NZ_OZ186793.1	6066092	6066264	6066274	6067101	ID=promoter-gene-ACFZP8_RS27415;Parent=gene-ACFZP8_RS27415;GeneStart=6066274;GeneEnd=6067101;ID=gene-ACFZP8_RS27415;Name=ACFZP8_RS27415;gbkey=Gene;gene_biotype=protein_coding;locus_tag=ACFZP8_RS27415;old_locus_tag=SUDANB91_05452;ID=cds-WP_030974569.1;Parent=gene-ACFZP8_RS27415;Dbxref=GenBank:WP_030974569.1;Name=WP_030974569.1;gbkey=CDS;inference=COORDINATES: similar to AA sequence:RefSeq:WP_007445228.1;locus_tag=ACFZP8_RS27415;product=enoyl-CoA hydratase family protein;protein_id=WP_030974569.1;transl_table=11	ACFZP8_RS27415	+	WP_030974569.1	enoyl-CoA hydratase family protein	1	6066144	6066163	42.1	-	Name=AACSGSHCRKKCGGTTTGTT_NZ_OZ186793.1-;Alias=MEME-1;ID=AACSGSHCRKKCGGTTTGTT-MEME-1-1119-NZ_OZ186793.1;pvalue=6.12e-05;qvalue=0.847;sequence=TGCCGGTGGCGCCGTACCAT;;FIMO_ID=1119	111
NZ_OZ186793.1	6236852	6236989	6236495	6236842	ID=promoter-gene-ACFZP8_RS28145;Parent=gene-ACFZP8_RS28145;GeneStart=6236495;GeneEnd=6236842;ID=gene-ACFZP8_RS28145;Name=ACFZP8_RS28145;gbkey=Gene;gene_biotype=protein_coding;locus_tag=ACFZP8_RS28145;old_locus_tag=SUDANB91_05598;ID=cds-WP_062134181.1;Parent=gene-ACFZP8_RS28145;Dbxref=GenBank:WP_062134181.1;Name=WP_062134181.1;gbkey=CDS;inference=COORDINATES: similar to AA sequence:RefSeq:WP_019326057.1;locus_tag=ACFZP8_RS28145;product=STAS domain-containing protein;protein_id=WP_062134181.1;transl_table=11	ACFZP8_RS28145	-	WP_062134181.1	STAS domain-containing protein	1	6236905	6236924	41.1	+	Name=AACSGSHCRKKCGGTTTGTT_NZ_OZ186793.1+;Alias=MEME-1;ID=AACSGSHCRKKCGGTTTGTT-MEME-1-1416-NZ_OZ186793.1;pvalue=7.77e-05;qvalue=0.847;sequence=AGCCGGTCGGACGGAATAGT;;FIMO_ID=1416	82
NZ_OZ186793.1	6236843	6236980	6236990	6238492	ID=promoter-gene-ACFZP8_RS28150;Parent=gene-ACFZP8_RS28150;GeneStart=6236990;GeneEnd=6238492;ID=gene-ACFZP8_RS28150;Name=ACFZP8_RS28150;gbkey=Gene;gene_biotype=protein_coding;locus_tag=ACFZP8_RS28150;old_locus_tag=SUDANB91_05599;ID=cds-WP_385643969.1;Parent=gene-ACFZP8_RS28150;Dbxref=GenBank:WP_385643969.1;Name=WP_385643969.1;gbkey=CDS;inference=COORDINATES: similar to AA sequence:RefSeq:WP_019071526.1;locus_tag=ACFZP8_RS28150;product=carboxylesterase/lipase family protein;protein_id=WP_385643969.1;transl_table=11	ACFZP8_RS28150	+	WP_385643969.1	carboxylesterase/lipase family protein	1	6236905	6236924	41.1	+	Name=AACSGSHCRKKCGGTTTGTT_NZ_OZ186793.1+;Alias=MEME-1;ID=AACSGSHCRKKCGGTTTGTT-MEME-1-1416-NZ_OZ186793.1;pvalue=7.77e-05;qvalue=0.847;sequence=AGCCGGTCGGACGGAATAGT;;FIMO_ID=1416	66
NZ_OZ186793.1	6357756	6357996	6356925	6357746	ID=promoter-gene-ACFZP8_RS28690;Parent=gene-ACFZP8_RS28690;GeneStart=6356925;GeneEnd=6357746;ID=gene-ACFZP8_RS28690;Name=allR;gbkey=Gene;gene=allR;gene_biotype=protein_coding;locus_tag=ACFZP8_RS28690;old_locus_tag=SUDANB91_05708;ID=cds-WP_019330171.1;Parent=gene-ACFZP8_RS28690;Dbxref=GenBank:WP_019330171.1;Name=WP_019330171.1;gbkey=CDS;gene=allR;inference=COORDINATES: similar to AA sequence:RefSeq:WP_003972681.1;locus_tag=ACFZP8_RS28690;product=allantoin degradation transcriptional regulator AllR;protein_id=WP_019330171.1;transl_table=11	ACFZP8_RS28690	-	WP_019330171.1	allantoin degradation transcriptional regulator AllR	1	6357781	6357800	40.4	-	Name=AACSGSHCRKKCGGTTTGTT_NZ_OZ186793.1-;Alias=MEME-1;ID=AACSGSHCRKKCGGTTTGTT-MEME-1-1704-NZ_OZ186793.1;pvalue=9.12e-05;qvalue=0.847;sequence=AACCGGCTGCCGGGTACGCT;;FIMO_ID=1704	54
NZ_OZ186793.1	6357747	6357987	6357997	6359337	ID=promoter-gene-ACFZP8_RS28695;Parent=gene-ACFZP8_RS28695;GeneStart=6357997;GeneEnd=6359337;ID=gene-ACFZP8_RS28695;Name=allB;gbkey=Gene;gene=allB;gene_biotype=protein_coding;locus_tag=ACFZP8_RS28695;old_locus_tag=SUDANB91_05709;ID=cds-WP_030978423.1;Parent=gene-ACFZP8_RS28695;Dbxref=GenBank:WP_030978423.1;Name=WP_030978423.1;Ontology_term=GO:0000256,GO:0004038,GO:0008270,GO:0050897;gbkey=CDS;gene=allB;go_function=allantoinase activity|0004038||IEA,zinc ion binding|0008270||IEA,cobalt ion binding|0050897||IEA;go_process=allantoin catabolic process|0000256||IEA;inference=COORDINATES: similar to AA sequence:RefSeq:WP_019071203.1;locus_tag=ACFZP8_RS28695;product=allantoinase AllB;protein_id=WP_030978423.1;transl_table=11	ACFZP8_RS28695	+	WP_030978423.1	allantoinase AllB	1	6357781	6357800	40.4	-	Name=AACSGSHCRKKCGGTTTGTT_NZ_OZ186793.1-;Alias=MEME-1;ID=AACSGSHCRKKCGGTTTGTT-MEME-1-1704-NZ_OZ186793.1;pvalue=9.12e-05;qvalue=0.847;sequence=AACCGGCTGCCGGGTACGCT;;FIMO_ID=1704	197
NZ_OZ186793.1	6500518	6500640	6499849	6500508	ID=promoter-gene-ACFZP8_RS29170;Parent=gene-ACFZP8_RS29170;GeneStart=6499849;GeneEnd=6500508;ID=gene-ACFZP8_RS29170;Name=ACFZP8_RS29170;gbkey=Gene;gene_biotype=protein_coding;locus_tag=ACFZP8_RS29170;old_locus_tag=SUDANB91_05803;ID=cds-WP_385644164.1;Parent=gene-ACFZP8_RS29170;Dbxref=GenBank:WP_385644164.1;Name=WP_385644164.1;Ontology_term=GO:0006355,GO:0003677,GO:0003700;gbkey=CDS;go_function=DNA binding|0003677||IEA,DNA-binding transcription factor activity|0003700||IEA;go_process=regulation of DNA-templated transcription|0006355||IEA;inference=COORDINATES: ab initio prediction:GeneMarkS-2+;locus_tag=ACFZP8_RS29170;product=TetR/AcrR family transcriptional regulator;protein_id=WP_385644164.1;transl_table=11	ACFZP8_RS29170	-	WP_385644164.1	TetR/AcrR family transcriptional regulator	1	6500540	6500559	42	-	Name=AACSGSHCRKKCGGTTTGTT_NZ_OZ186793.1-;Alias=MEME-1;ID=AACSGSHCRKKCGGTTTGTT-MEME-1-1152-NZ_OZ186793.1;pvalue=6.28e-05;qvalue=0.847;sequence=AAAAGGCCATGCTGATGTTT;;FIMO_ID=1152	51
NZ_OZ186793.1	6500509	6500631	6500641	6501000	ID=promoter-gene-ACFZP8_RS29175;Parent=gene-ACFZP8_RS29175;GeneStart=6500641;GeneEnd=6501000;ID=gene-ACFZP8_RS29175;Name=ACFZP8_RS29175;gbkey=Gene;gene_biotype=protein_coding;locus_tag=ACFZP8_RS29175;old_locus_tag=SUDANB91_05804;ID=cds-WP_385644167.1;Parent=gene-ACFZP8_RS29175;Dbxref=GenBank:WP_385644167.1;Name=WP_385644167.1;gbkey=CDS;inference=COORDINATES: protein motif:HMM:NF012334.5;locus_tag=ACFZP8_RS29175;product=SDR family NAD(P)-dependent oxidoreductase;protein_id=WP_385644167.1;transl_table=11	ACFZP8_RS29175	+	WP_385644167.1	SDR family NAD(P)-dependent oxidoreductase	1	6500540	6500559	42	-	Name=AACSGSHCRKKCGGTTTGTT_NZ_OZ186793.1-;Alias=MEME-1;ID=AACSGSHCRKKCGGTTTGTT-MEME-1-1152-NZ_OZ186793.1;pvalue=6.28e-05;qvalue=0.847;sequence=AAAAGGCCATGCTGATGTTT;;FIMO_ID=1152	82
NZ_OZ186793.1	6845177	6845331	6843674	6845167	ID=promoter-gene-ACFZP8_RS30620;Parent=gene-ACFZP8_RS30620;GeneStart=6843674;GeneEnd=6845167;ID=gene-ACFZP8_RS30620;Name=ACFZP8_RS30620;gbkey=Gene;gene_biotype=protein_coding;locus_tag=ACFZP8_RS30620;old_locus_tag=SUDANB91_06096;ID=cds-WP_385644458.1;Parent=gene-ACFZP8_RS30620;Dbxref=GenBank:WP_385644458.1;Name=WP_385644458.1;Ontology_term=GO:0004177,GO:0008237,GO:0008270;gbkey=CDS;go_function=aminopeptidase activity|0004177||IEA,metallopeptidase activity|0008237||IEA,zinc ion binding|0008270||IEA;inference=COORDINATES: similar to AA sequence:RefSeq:WP_019330356.1;locus_tag=ACFZP8_RS30620;product=M1 family metallopeptidase;protein_id=WP_385644458.1;transl_table=11	ACFZP8_RS30620	-	WP_385644458.1	M1 family metallopeptidase	1	6845186	6845205	42.3	+	Name=AACSGSHCRKKCGGTTTGTT_NZ_OZ186793.1+;Alias=MEME-1;ID=AACSGSHCRKKCGGTTTGTT-MEME-1-1055-NZ_OZ186793.1;pvalue=5.87e-05;qvalue=0.847;sequence=GACCGGTGGGTCTGTTCGCA;;FIMO_ID=1055	38
NZ_OZ186793.1	6845168	6845322	6845332	6847293	ID=promoter-gene-ACFZP8_RS30625;Parent=gene-ACFZP8_RS30625;GeneStart=6845332;GeneEnd=6847293;ID=gene-ACFZP8_RS30625;Name=ACFZP8_RS30625;gbkey=Gene;gene_biotype=protein_coding;locus_tag=ACFZP8_RS30625;old_locus_tag=SUDANB91_06097;ID=cds-WP_385632100.1;Parent=gene-ACFZP8_RS30625;Dbxref=GenBank:WP_385632100.1;Name=WP_385632100.1;gbkey=CDS;inference=COORDINATES: similar to AA sequence:RefSeq:WP_010042845.1;locus_tag=ACFZP8_RS30625;product=Xaa-Pro dipeptidyl-peptidase;protein_id=WP_385632100.1;transl_table=11	ACFZP8_RS30625	+	WP_385632100.1	Xaa-Pro dipeptidyl-peptidase	1	6845186	6845205	42.3	+	Name=AACSGSHCRKKCGGTTTGTT_NZ_OZ186793.1+;Alias=MEME-1;ID=AACSGSHCRKKCGGTTTGTT-MEME-1-1055-NZ_OZ186793.1;pvalue=5.87e-05;qvalue=0.847;sequence=GACCGGTGGGTCTGTTCGCA;;FIMO_ID=1055	127
NZ_OZ186793.1	7003329	7003578	7002036	7003319	ID=promoter-gene-ACFZP8_RS31315;Parent=gene-ACFZP8_RS31315;GeneStart=7002036;GeneEnd=7003319;ID=gene-ACFZP8_RS31315;Name=ACFZP8_RS31315;gbkey=Gene;gene_biotype=protein_coding;locus_tag=ACFZP8_RS31315;old_locus_tag=SUDANB91_06236;ID=cds-WP_019330873.1;Parent=gene-ACFZP8_RS31315;Dbxref=GenBank:WP_019330873.1;Name=WP_019330873.1;Ontology_term=GO:0016757;gbkey=CDS;go_function=glycosyltransferase activity|0016757||IEA;inference=COORDINATES: similar to AA sequence:RefSeq:WP_009077766.1;locus_tag=ACFZP8_RS31315;product=activator-dependent family glycosyltransferase;protein_id=WP_019330873.1;transl_table=11	ACFZP8_RS31315	-	WP_019330873.1	activator-dependent family glycosyltransferase	1	7003501	7003520	41.1	+	Name=AACSGSHCRKKCGGTTTGTT_NZ_OZ186793.1+;Alias=MEME-1;ID=AACSGSHCRKKCGGTTTGTT-MEME-1-1411-NZ_OZ186793.1;pvalue=7.73e-05;qvalue=0.847;sequence=AAGGGCACGTAGGGGTTTTT;;FIMO_ID=1411	201
NZ_OZ186793.1	7003320	7003569	7003579	7004541	ID=promoter-gene-ACFZP8_RS31320;Parent=gene-ACFZP8_RS31320;GeneStart=7003579;GeneEnd=7004541;ID=gene-ACFZP8_RS31320;Name=ACFZP8_RS31320;gbkey=Gene;gene_biotype=protein_coding;locus_tag=ACFZP8_RS31320;old_locus_tag=SUDANB91_06237;ID=cds-WP_385644576.1;Parent=gene-ACFZP8_RS31320;Dbxref=GenBank:WP_385644576.1;Name=WP_385644576.1;Ontology_term=GO:0006633,GO:0004314;gbkey=CDS;go_function=[acyl-carrier-protein] S-malonyltransferase activity|0004314||IEA;go_process=fatty acid biosynthetic process|0006633||IEA;inference=COORDINATES: similar to AA sequence:RefSeq:WP_019330872.1;locus_tag=ACFZP8_RS31320;product=ACP S-malonyltransferase;protein_id=WP_385644576.1;transl_table=11	ACFZP8_RS31320	+	WP_385644576.1	ACP S-malonyltransferase	1	7003501	7003520	41.1	+	Name=AACSGSHCRKKCGGTTTGTT_NZ_OZ186793.1+;Alias=MEME-1;ID=AACSGSHCRKKCGGTTTGTT-MEME-1-1411-NZ_OZ186793.1;pvalue=7.73e-05;qvalue=0.847;sequence=AAGGGCACGTAGGGGTTTTT;;FIMO_ID=1411	59
NZ_OZ186793.1	7104364	7104585	7103800	7104354	ID=promoter-gene-ACFZP8_RS31520;Parent=gene-ACFZP8_RS31520;GeneStart=7103800;GeneEnd=7104354;ID=gene-ACFZP8_RS31520;Name=ACFZP8_RS31520;gbkey=Gene;gene_biotype=protein_coding;locus_tag=ACFZP8_RS31520;old_locus_tag=SUDANB91_06277;ID=cds-WP_031022048.1;Parent=gene-ACFZP8_RS31520;Dbxref=GenBank:WP_031022048.1;Name=WP_031022048.1;Ontology_term=GO:0006352,GO:0003677,GO:0003700,GO:0016987;gbkey=CDS;go_function=DNA binding|0003677||IEA,DNA-binding transcription factor activity|0003700||IEA,sigma factor activity|0016987||IEA;go_process=DNA-templated transcription initiation|0006352||IEA;inference=COORDINATES: similar to AA sequence:RefSeq:WP_019068325.1;locus_tag=ACFZP8_RS31520;product=sigma-70 family RNA polymerase sigma factor;protein_id=WP_031022048.1;transl_table=11	ACFZP8_RS31520	-	WP_031022048.1	sigma-70 family RNA polymerase sigma factor	1	7104446	7104465	40.6	-	Name=AACSGSHCRKKCGGTTTGTT_NZ_OZ186793.1-;Alias=MEME-1;ID=AACSGSHCRKKCGGTTTGTT-MEME-1-1602-NZ_OZ186793.1;pvalue=8.69e-05;qvalue=0.847;sequence=AACGGGGTGCGCCGACCGTT;;FIMO_ID=1602	111
NZ_OZ186793.1	7104355	7104576	7104586	7105740	ID=promoter-gene-ACFZP8_RS31525;Parent=gene-ACFZP8_RS31525;GeneStart=7104586;GeneEnd=7105740;ID=gene-ACFZP8_RS31525;Name=ACFZP8_RS31525;gbkey=Gene;gene_biotype=protein_coding;locus_tag=ACFZP8_RS31525;old_locus_tag=SUDANB91_06278;ID=cds-WP_019330422.1;Parent=gene-ACFZP8_RS31525;Dbxref=GenBank:WP_019330422.1;Name=WP_019330422.1;Ontology_term=GO:0045227,GO:0042578,GO:0046872;gbkey=CDS;go_function=phosphoric ester hydrolase activity|0042578||IEA,metal ion binding|0046872||IEA;go_process=capsule polysaccharide biosynthetic process|0045227||IEA;inference=COORDINATES: similar to AA sequence:RefSeq:WP_020116926.1;locus_tag=ACFZP8_RS31525;product=CapA family protein;protein_id=WP_019330422.1;transl_table=11	ACFZP8_RS31525	+	WP_019330422.1	CapA family protein	1	7104446	7104465	40.6	-	Name=AACSGSHCRKKCGGTTTGTT_NZ_OZ186793.1-;Alias=MEME-1;ID=AACSGSHCRKKCGGTTTGTT-MEME-1-1602-NZ_OZ186793.1;pvalue=8.69e-05;qvalue=0.847;sequence=AACGGGGTGCGCCGACCGTT;;FIMO_ID=1602	121
NZ_OZ186793.1	7202778	7202890	7201200	7202768	ID=promoter-gene-ACFZP8_RS32010;Parent=gene-ACFZP8_RS32010;GeneStart=7201200;GeneEnd=7202768;ID=gene-ACFZP8_RS32010;Name=ACFZP8_RS32010;gbkey=Gene;gene_biotype=protein_coding;locus_tag=ACFZP8_RS32010;old_locus_tag=SUDANB91_06375;ID=cds-WP_046251896.1;Parent=gene-ACFZP8_RS32010;Dbxref=GenBank:WP_046251896.1;Name=WP_046251896.1;gbkey=CDS;inference=COORDINATES: similar to AA sequence:RefSeq:WP_019327693.1;locus_tag=ACFZP8_RS32010;product=cytochrome P450;protein_id=WP_046251896.1;transl_table=11	ACFZP8_RS32010	-	WP_046251896.1	cytochrome P450	1	7202805	7202824	40.7	+	Name=AACSGSHCRKKCGGTTTGTT_NZ_OZ186793.1+;Alias=MEME-1;ID=AACSGSHCRKKCGGTTTGTT-MEME-1-1579-NZ_OZ186793.1;pvalue=8.57e-05;qvalue=0.847;sequence=TGCCGGGCAAGCGTGTTGTA;;FIMO_ID=1579	56
NZ_OZ186793.1	7202769	7202881	7202891	7203499	ID=promoter-gene-ACFZP8_RS32015;Parent=gene-ACFZP8_RS32015;GeneStart=7202891;GeneEnd=7203499;ID=gene-ACFZP8_RS32015;Name=ACFZP8_RS32015;gbkey=Gene;gene_biotype=protein_coding;locus_tag=ACFZP8_RS32015;old_locus_tag=SUDANB91_06376;ID=cds-WP_019327694.1;Parent=gene-ACFZP8_RS32015;Dbxref=GenBank:WP_019327694.1;Name=WP_019327694.1;Ontology_term=GO:0006355,GO:0003677,GO:0003700;gbkey=CDS;go_function=DNA binding|0003677||IEA,DNA-binding transcription factor activity|0003700||IEA;go_process=regulation of DNA-templated transcription|0006355||IEA;inference=COORDINATES: similar to AA sequence:RefSeq:WP_019327694.1;locus_tag=ACFZP8_RS32015;product=TetR/AcrR family transcriptional regulator;protein_id=WP_019327694.1;transl_table=11	ACFZP8_RS32015	+	WP_019327694.1	TetR/AcrR family transcriptional regulator	1	7202805	7202824	40.7	+	Name=AACSGSHCRKKCGGTTTGTT_NZ_OZ186793.1+;Alias=MEME-1;ID=AACSGSHCRKKCGGTTTGTT-MEME-1-1579-NZ_OZ186793.1;pvalue=8.57e-05;qvalue=0.847;sequence=TGCCGGGCAAGCGTGTTGTA;;FIMO_ID=1579	67
NZ_OZ186793.1	7211545	7211705	7210504	7211535	ID=promoter-gene-ACFZP8_RS32055;Parent=gene-ACFZP8_RS32055;GeneStart=7210504;GeneEnd=7211535;ID=gene-ACFZP8_RS32055;Name=ACFZP8_RS32055;gbkey=Gene;gene_biotype=protein_coding;locus_tag=ACFZP8_RS32055;old_locus_tag=SUDANB91_06384;ID=cds-WP_185906756.1;Parent=gene-ACFZP8_RS32055;Dbxref=GenBank:WP_185906756.1;Name=WP_185906756.1;Ontology_term=GO:0003824;gbkey=CDS;go_function=catalytic activity|0003824||IEA;inference=COORDINATES: similar to AA sequence:RefSeq:WP_019327702.1;locus_tag=ACFZP8_RS32055;product=PHP domain-containing protein;protein_id=WP_185906756.1;transl_table=11	ACFZP8_RS32055	-	WP_185906756.1	PHP domain-containing protein	1	7211589	7211608	43	+	Name=AACSGSHCRKKCGGTTTGTT_NZ_OZ186793.1+;Alias=MEME-1;ID=AACSGSHCRKKCGGTTTGTT-MEME-1-904-NZ_OZ186793.1;pvalue=5.04e-05;qvalue=0.847;sequence=CACGGGCCGGGCGGTTTCCC;;FIMO_ID=904	73
NZ_OZ186793.1	7211536	7211696	7211706	7212515	ID=promoter-gene-ACFZP8_RS32060;Parent=gene-ACFZP8_RS32060;GeneStart=7211706;GeneEnd=7212515;ID=gene-ACFZP8_RS32060;Name=ACFZP8_RS32060;gbkey=Gene;gene_biotype=protein_coding;locus_tag=ACFZP8_RS32060;old_locus_tag=SUDANB91_06385;ID=cds-WP_385644684.1;Parent=gene-ACFZP8_RS32060;Dbxref=GenBank:WP_385644684.1;Name=WP_385644684.1;Ontology_term=GO:0016491;gbkey=CDS;go_function=oxidoreductase activity|0016491||IEA;inference=COORDINATES: similar to AA sequence:RefSeq:WP_019327703.1;locus_tag=ACFZP8_RS32060;product=SDR family oxidoreductase;protein_id=WP_385644684.1;transl_table=11	ACFZP8_RS32060	+	WP_385644684.1	SDR family oxidoreductase	1	7211589	7211608	43	+	Name=AACSGSHCRKKCGGTTTGTT_NZ_OZ186793.1+;Alias=MEME-1;ID=AACSGSHCRKKCGGTTTGTT-MEME-1-904-NZ_OZ186793.1;pvalue=5.04e-05;qvalue=0.847;sequence=CACGGGCCGGGCGGTTTCCC;;FIMO_ID=904	98
NZ_OZ186793.1	7277077	7277223	7276171	7277067	ID=promoter-gene-ACFZP8_RS32365;Parent=gene-ACFZP8_RS32365;GeneStart=7276171;GeneEnd=7277067;ID=gene-ACFZP8_RS32365;Name=ACFZP8_RS32365;gbkey=Gene;gene_biotype=protein_coding;locus_tag=ACFZP8_RS32365;old_locus_tag=SUDANB91_06446;ID=cds-WP_019327763.1;Parent=gene-ACFZP8_RS32365;Dbxref=GenBank:WP_019327763.1;Name=WP_019327763.1;Ontology_term=GO:0008643,GO:0055085,GO:0042626,GO:0140359;gbkey=CDS;go_function=ATPase-coupled transmembrane transporter activity|0042626||IEA,ABC-type transporter activity|0140359||IEA;go_process=carbohydrate transport|0008643||IEA,transmembrane transport|0055085||IEA;inference=COORDINATES: similar to AA sequence:RefSeq:WP_019327763.1;locus_tag=ACFZP8_RS32365;product=carbohydrate ABC transporter permease;protein_id=WP_019327763.1;transl_table=11	ACFZP8_RS32365	-	WP_019327763.1	carbohydrate ABC transporter permease	1	7277084	7277103	40.4	-	Name=AACSGSHCRKKCGGTTTGTT_NZ_OZ186793.1-;Alias=MEME-1;ID=AACSGSHCRKKCGGTTTGTT-MEME-1-1710-NZ_OZ186793.1;pvalue=9.17e-05;qvalue=0.848;sequence=AACAGGACGAGCCGTCCCAC;;FIMO_ID=1710	36
NZ_OZ186793.1	7277068	7277214	7277224	7278384	ID=promoter-gene-ACFZP8_RS32370;Parent=gene-ACFZP8_RS32370;GeneStart=7277224;GeneEnd=7278384;ID=gene-ACFZP8_RS32370;Name=ACFZP8_RS32370;gbkey=Gene;gene_biotype=protein_coding;locus_tag=ACFZP8_RS32370;old_locus_tag=SUDANB91_06447;ID=cds-WP_385644741.1;Parent=gene-ACFZP8_RS32370;Dbxref=GenBank:WP_385644741.1;Name=WP_385644741.1;gbkey=CDS;inference=COORDINATES: similar to AA sequence:RefSeq:WP_019327764.1;locus_tag=ACFZP8_RS32370;product=ROK family protein;protein_id=WP_385644741.1;transl_table=11	ACFZP8_RS32370	+	WP_385644741.1	ROK family protein	1	7277084	7277103	40.4	-	Name=AACSGSHCRKKCGGTTTGTT_NZ_OZ186793.1-;Alias=MEME-1;ID=AACSGSHCRKKCGGTTTGTT-MEME-1-1710-NZ_OZ186793.1;pvalue=9.17e-05;qvalue=0.848;sequence=AACAGGACGAGCCGTCCCAC;;FIMO_ID=1710	121
NZ_OZ186793.1	7491845	7492088	7490690	7491835	ID=promoter-gene-ACFZP8_RS33415;Parent=gene-ACFZP8_RS33415;GeneStart=7490690;GeneEnd=7491835;ID=gene-ACFZP8_RS33415;Name=ACFZP8_RS33415;gbkey=Gene;gene_biotype=protein_coding;locus_tag=ACFZP8_RS33415;old_locus_tag=SUDANB91_06656;ID=cds-WP_385644940.1;Parent=gene-ACFZP8_RS33415;Dbxref=GenBank:WP_385644940.1;Name=WP_385644940.1;gbkey=CDS;inference=COORDINATES: similar to AA sequence:RefSeq:WP_019330273.1;locus_tag=ACFZP8_RS33415;product=M23 family metallopeptidase;protein_id=WP_385644940.1;transl_table=11	ACFZP8_RS33415	-	WP_385644940.1	M23 family metallopeptidase	1	7492045	7492064	55	+	Name=AACSGSHCRKKCGGTTTGTT_NZ_OZ186793.1+;Alias=MEME-1;ID=AACSGSHCRKKCGGTTTGTT-MEME-1-68-NZ_OZ186793.1;pvalue=3.14e-06;qvalue=0.659;sequence=GACAGGTCGTTCGATATCTT;;FIMO_ID=68	229
NZ_OZ186793.1	7491836	7492079	7492089	7493456	ID=promoter-gene-ACFZP8_RS33420;Parent=gene-ACFZP8_RS33420;GeneStart=7492089;GeneEnd=7493456;ID=gene-ACFZP8_RS33420;Name=ACFZP8_RS33420;gbkey=Gene;gene_biotype=protein_coding;locus_tag=ACFZP8_RS33420;old_locus_tag=SUDANB91_06657;ID=cds-WP_385644942.1;Parent=gene-ACFZP8_RS33420;Dbxref=GenBank:WP_385644942.1;Name=WP_385644942.1;Ontology_term=GO:0055085,GO:0022857;gbkey=CDS;go_function=transmembrane transporter activity|0022857||IEA;go_process=transmembrane transport|0055085||IEA;inference=COORDINATES: similar to AA sequence:RefSeq:WP_019330272.1;locus_tag=ACFZP8_RS33420;product=MFS transporter;protein_id=WP_385644942.1;transl_table=11	ACFZP8_RS33420	+	WP_385644942.1	MFS transporter	1	7492045	7492064	55	+	Name=AACSGSHCRKKCGGTTTGTT_NZ_OZ186793.1+;Alias=MEME-1;ID=AACSGSHCRKKCGGTTTGTT-MEME-1-68-NZ_OZ186793.1;pvalue=3.14e-06;qvalue=0.659;sequence=GACAGGTCGTTCGATATCTT;;FIMO_ID=68	25
NZ_OZ186793.1	7494079	7494207	7493473	7494069	ID=promoter-gene-ACFZP8_RS33425;Parent=gene-ACFZP8_RS33425;GeneStart=7493473;GeneEnd=7494069;ID=gene-ACFZP8_RS33425;Name=ACFZP8_RS33425;gbkey=Gene;gene_biotype=protein_coding;locus_tag=ACFZP8_RS33425;old_locus_tag=SUDANB91_06658;ID=cds-WP_019330271.1;Parent=gene-ACFZP8_RS33425;Dbxref=GenBank:WP_019330271.1;Name=WP_019330271.1;Ontology_term=GO:0006355,GO:0003677,GO:0003700;gbkey=CDS;go_function=DNA binding|0003677||IEA,DNA-binding transcription factor activity|0003700||IEA;go_process=regulation of DNA-templated transcription|0006355||IEA;inference=COORDINATES: similar to AA sequence:RefSeq:WP_019330271.1;locus_tag=ACFZP8_RS33425;product=TetR/AcrR family transcriptional regulator;protein_id=WP_019330271.1;transl_table=11	ACFZP8_RS33425	-	WP_019330271.1	TetR/AcrR family transcriptional regulator	1	7494172	7494191	46.1	+	Name=AACSGSHCRKKCGGTTTGTT_NZ_OZ186793.1+;Alias=MEME-1;ID=AACSGSHCRKKCGGTTTGTT-MEME-1-463-NZ_OZ186793.1;pvalue=2.47e-05;qvalue=0.842;sequence=TACCGAACAACCTGTCTGGA;;FIMO_ID=463	122
NZ_OZ186793.1	7494070	7494198	7494208	7495806	ID=promoter-gene-ACFZP8_RS33430;Parent=gene-ACFZP8_RS33430;GeneStart=7494208;GeneEnd=7495806;ID=gene-ACFZP8_RS33430;Name=ACFZP8_RS33430;gbkey=Gene;gene_biotype=protein_coding;locus_tag=ACFZP8_RS33430;old_locus_tag=SUDANB91_06659;ID=cds-WP_385644945.1;Parent=gene-ACFZP8_RS33430;Dbxref=GenBank:WP_385644945.1;Name=WP_385644945.1;Ontology_term=GO:0005524;gbkey=CDS;go_function=ATP binding|0005524||IEA;inference=COORDINATES: similar to AA sequence:RefSeq:WP_007387884.1;locus_tag=ACFZP8_RS33430;product=class I adenylate-forming enzyme family protein;protein_id=WP_385644945.1;transl_table=11	ACFZP8_RS33430	+	WP_385644945.1	class I adenylate-forming enzyme family protein	1	7494172	7494191	46.1	+	Name=AACSGSHCRKKCGGTTTGTT_NZ_OZ186793.1+;Alias=MEME-1;ID=AACSGSHCRKKCGGTTTGTT-MEME-1-463-NZ_OZ186793.1;pvalue=2.47e-05;qvalue=0.842;sequence=TACCGAACAACCTGTCTGGA;;FIMO_ID=463	17
NZ_OZ186793.1	7759119	7759361	7756527	7759109	ID=promoter-gene-ACFZP8_RS34470;Parent=gene-ACFZP8_RS34470;GeneStart=7756527;GeneEnd=7759109;ID=gene-ACFZP8_RS34470;Name=lanKC;gbkey=Gene;gene=lanKC;gene_biotype=protein_coding;locus_tag=ACFZP8_RS34470;old_locus_tag=SUDANB91_06866;ID=cds-WP_385645177.1;Parent=gene-ACFZP8_RS34470;Dbxref=GenBank:WP_385645177.1;Name=WP_385645177.1;Ontology_term=GO:0005975,GO:0006468,GO:0004672,GO:0005524;gbkey=CDS;gene=lanKC;go_function=protein kinase activity|0004672||IEA,ATP binding|0005524||IEA;go_process=carbohydrate metabolic process|0005975||IEA,protein phosphorylation|0006468||IEA;inference=COORDINATES: similar to AA sequence:RefSeq:WP_019328271.1;locus_tag=ACFZP8_RS34470;product=class III lanthionine synthetase LanKC;protein_id=WP_385645177.1;transl_table=11	ACFZP8_RS34470	-	WP_385645177.1	class III lanthionine synthetase LanKC	1	7759303	7759322	40.1	-	Name=AACSGSHCRKKCGGTTTGTT_NZ_OZ186793.1-;Alias=MEME-1;ID=AACSGSHCRKKCGGTTTGTT-MEME-1-1795-NZ_OZ186793.1;pvalue=9.73e-05;qvalue=0.854;sequence=AACCGGCCGGCCGGCACGGA;;FIMO_ID=1795	213
NZ_OZ186793.1	7759110	7759352	7759362	7760150	ID=promoter-gene-ACFZP8_RS34475;Parent=gene-ACFZP8_RS34475;GeneStart=7759362;GeneEnd=7760150;ID=gene-ACFZP8_RS34475;Name=ACFZP8_RS34475;gbkey=Gene;gene_biotype=protein_coding;locus_tag=ACFZP8_RS34475;old_locus_tag=SUDANB91_06867;ID=cds-WP_127443842.1;Parent=gene-ACFZP8_RS34475;Dbxref=GenBank:WP_127443842.1;Name=WP_127443842.1;gbkey=CDS;inference=COORDINATES: similar to AA sequence:RefSeq:WP_019328272.1;locus_tag=ACFZP8_RS34475;product=DUF1838 family protein;protein_id=WP_127443842.1;transl_table=11	ACFZP8_RS34475	+	WP_127443842.1	DUF1838 family protein	1	7759303	7759322	40.1	-	Name=AACSGSHCRKKCGGTTTGTT_NZ_OZ186793.1-;Alias=MEME-1;ID=AACSGSHCRKKCGGTTTGTT-MEME-1-1795-NZ_OZ186793.1;pvalue=9.73e-05;qvalue=0.854;sequence=AACCGGCCGGCCGGCACGGA;;FIMO_ID=1795	40
NZ_OZ186793.1	7760563	7760853	7760131	7760553	ID=promoter-gene-ACFZP8_RS34480;Parent=gene-ACFZP8_RS34480;GeneStart=7760131;GeneEnd=7760553;ID=gene-ACFZP8_RS34480;Name=ACFZP8_RS34480;gbkey=Gene;gene_biotype=protein_coding;locus_tag=ACFZP8_RS34480;old_locus_tag=SUDANB91_06868;ID=cds-WP_019328273.1;Parent=gene-ACFZP8_RS34480;Dbxref=GenBank:WP_019328273.1;Name=WP_019328273.1;gbkey=CDS;inference=COORDINATES: similar to AA sequence:RefSeq:WP_019328273.1;locus_tag=ACFZP8_RS34480;product=DUF6003 family protein;protein_id=WP_019328273.1;transl_table=11	ACFZP8_RS34480	-	WP_019328273.1	DUF6003 family protein	1	7760628	7760647	51.4	+	Name=AACSGSHCRKKCGGTTTGTT_NZ_OZ186793.1+;Alias=MEME-1;ID=AACSGSHCRKKCGGTTTGTT-MEME-1-141-NZ_OZ186793.1;pvalue=7.21e-06;qvalue=0.742;sequence=TACAGGCTCCGCTGTATCGT;;FIMO_ID=141	94
NZ_OZ186793.1	7760616	7760906	7760916	7761995	ID=promoter-gene-ACFZP8_RS34485;Parent=gene-ACFZP8_RS34485;GeneStart=7760916;GeneEnd=7761995;ID=gene-ACFZP8_RS34485;Name=ACFZP8_RS34485;gbkey=Gene;gene_biotype=protein_coding;locus_tag=ACFZP8_RS34485;old_locus_tag=SUDANB91_06869;ID=cds-WP_019328274.1;Parent=gene-ACFZP8_RS34485;Dbxref=GenBank:WP_019328274.1;Name=WP_019328274.1;gbkey=CDS;inference=COORDINATES: similar to AA sequence:RefSeq:WP_019328274.1;locus_tag=ACFZP8_RS34485;product=B12-binding domain-containing protein;protein_id=WP_019328274.1;transl_table=11	ACFZP8_RS34485	+	WP_019328274.1	B12-binding domain-containing protein	1	7760628	7760647	51.4	+	Name=AACSGSHCRKKCGGTTTGTT_NZ_OZ186793.1+;Alias=MEME-1;ID=AACSGSHCRKKCGGTTTGTT-MEME-1-141-NZ_OZ186793.1;pvalue=7.21e-06;qvalue=0.742;sequence=TACAGGCTCCGCTGTATCGT;;FIMO_ID=141	269
NZ_OZ186793.1	7860797	7860960	7859567	7860787	ID=promoter-gene-ACFZP8_RS34970;Parent=gene-ACFZP8_RS34970;GeneStart=7859567;GeneEnd=7860787;ID=gene-ACFZP8_RS34970;Name=ACFZP8_RS34970;gbkey=Gene;gene_biotype=protein_coding;locus_tag=ACFZP8_RS34970;old_locus_tag=SUDANB91_06963;ID=cds-WP_031019796.1;Parent=gene-ACFZP8_RS34970;Dbxref=GenBank:WP_031019796.1;Name=WP_031019796.1;Ontology_term=GO:0000155,GO:0005524;gbkey=CDS;go_function=phosphorelay sensor kinase activity|0000155||IEA,ATP binding|0005524||IEA;inference=COORDINATES: similar to AA sequence:RefSeq:WP_016325748.1;locus_tag=ACFZP8_RS34970;product=sensor histidine kinase;protein_id=WP_031019796.1;transl_table=11	ACFZP8_RS34970	-	WP_031019796.1	sensor histidine kinase	1	7860837	7860856	47.2	-	Name=AACSGSHCRKKCGGTTTGTT_NZ_OZ186793.1-;Alias=MEME-1;ID=AACSGSHCRKKCGGTTTGTT-MEME-1-374-NZ_OZ186793.1;pvalue=1.92e-05;qvalue=0.807;sequence=AAGAGGGCACGCGGGTTCTA;;FIMO_ID=374	69
NZ_OZ186793.1	7860788	7860951	7860961	7862049	ID=promoter-gene-ACFZP8_RS34975;Parent=gene-ACFZP8_RS34975;GeneStart=7860961;GeneEnd=7862049;ID=gene-ACFZP8_RS34975;Name=ACFZP8_RS34975;gbkey=Gene;gene_biotype=protein_coding;locus_tag=ACFZP8_RS34975;old_locus_tag=SUDANB91_06964;ID=cds-WP_385645305.1;Parent=gene-ACFZP8_RS34975;Dbxref=GenBank:WP_385645305.1;Name=WP_385645305.1;gbkey=CDS;inference=COORDINATES: similar to AA sequence:RefSeq:WP_014669804.1;locus_tag=ACFZP8_RS34975;product=ABC transporter permease;protein_id=WP_385645305.1;transl_table=11	ACFZP8_RS34975	+	WP_385645305.1	ABC transporter permease	1	7860837	7860856	47.2	-	Name=AACSGSHCRKKCGGTTTGTT_NZ_OZ186793.1-;Alias=MEME-1;ID=AACSGSHCRKKCGGTTTGTT-MEME-1-374-NZ_OZ186793.1;pvalue=1.92e-05;qvalue=0.807;sequence=AAGAGGGCACGCGGGTTCTA;;FIMO_ID=374	105

### Sheet: Curated
gene_chr	promoter_start	promoter_end	gene_start	gene_end	gene_attributes	gene_strand	protein_id	description	COG_category	PFAMs	total_motifs	motif1_start	motif1_end	motif1_score	motif1_strand	motif1_attributes	motif1_distance	motif2_start	motif2_end	motif2_score	motif2_strand	motif2_attributes	motif2_distance	motif3_start	motif3_end	motif3_score	motif3_strand	motif3_attributes	motif3_distance	motif4_start	motif4_end	motif4_score	motif4_strand	motif4_attributes	motif4_distance	motif5_start	motif5_end	motif5_score	motif5_strand	motif5_attributes	motif5_distance	motif6_start	motif6_end	motif6_score	motif6_strand	motif6_attributes	motif6_distance
NZ_OZ186793.1	84147	84229	83544	84137	ID=promoter-gene-ACFZP8_RS00475;Parent=gene-ACFZP8_RS00475;GeneStart=83544;GeneEnd=84137;ID=gene-ACFZP8_RS00475;Name=ACFZP8_RS00475;gbkey=Gene;gene_biotype=protein_coding;locus_tag=ACFZP8_RS00475;old_locus_tag=SUDANB91_00083;ID=cds-WP_210904028.1;Parent=gene-ACFZP8_RS00475;Dbxref=GenBank:WP_210904028.1;Name=WP_210904028.1;Ontology_term=GO:0003677;gbkey=CDS;go_function=DNA binding|0003677||IEA;inference=COORDINATES: similar to AA sequence:RefSeq:WP_014044694.1;locus_tag=ACFZP8_RS00475;product=TetR family transcriptional regulator;protein_id=WP_210904028.1;transl_table=11	-	WP_210904028.1	TetR family transcriptional regulator	K	TetR_N	6	84149	84168	50	-	Name=AACSGSHCRKKCGGTTTGTT_NZ_OZ186793.1-;Alias=MEME-1;ID=AACSGSHCRKKCGGTTTGTT-MEME-1-201-NZ_OZ186793.1;pvalue=9.96e-06;qvalue=0.742;sequence=AACCAACTGTTCTGTCTGGT;;FIMO_ID=201	31	84153	84162	53	-	Name=CBGTTCKKTM_NZ_OZ186793.1-;Alias=MEME-3;ID=CBGTTCKKTM-MEME-3-25-NZ_OZ186793.1;pvalue=5.05e-06;qvalue=0.94;sequence=CTGTTCTGTC;;FIMO_ID=2700	25	84153	84172	47.3	+	Name=AACSGSHCRKKCGGTTTGTT_NZ_OZ186793.1+;Alias=MEME-1;ID=AACSGSHCRKKCGGTTTGTT-MEME-1-360-NZ_OZ186793.1;pvalue=1.84e-05;qvalue=0.802;sequence=GACAGAACAGTTGGTTTATT;;FIMO_ID=360	35	84200	84209	48.3	-	Name=CBGTTCKKTM_NZ_OZ186793.1-;Alias=MEME-3;ID=CBGTTCKKTM-MEME-3-120-NZ_OZ186793.1;pvalue=1.46e-05;qvalue=0.94;sequence=CTGTTCGGTC;;FIMO_ID=2795	72	84196	84215	43.4	-	Name=AACSGSHCRKKCGGTTTGTT_NZ_OZ186793.1-;Alias=MEME-1;ID=AACSGSHCRKKCGGTTTGTT-MEME-1-806-NZ_OZ186793.1;pvalue=4.55e-05;qvalue=0.847;sequence=GACAGACTGTTCGGTCTATT;;FIMO_ID=806	78	84200	84219	44.5	+	Name=AACSGSHCRKKCGGTTTGTT_NZ_OZ186793.1+;Alias=MEME-1;ID=AACSGSHCRKKCGGTTTGTT-MEME-1-636-NZ_OZ186793.1;pvalue=3.5e-05;qvalue=0.847;sequence=GACCGAACAGTCTGTCTGTG;;FIMO_ID=636	82
NZ_OZ186793.1	84138	84220	84230	85297	ID=promoter-gene-ACFZP8_RS00480;Parent=gene-ACFZP8_RS00480;GeneStart=84230;GeneEnd=85297;ID=gene-ACFZP8_RS00480;Name=ACFZP8_RS00480;gbkey=Gene;gene_biotype=protein_coding;locus_tag=ACFZP8_RS00480;old_locus_tag=SUDANB91_00084;ID=cds-WP_385639390.1;Parent=gene-ACFZP8_RS00480;Dbxref=GenBank:WP_385639390.1;Name=WP_385639390.1;Ontology_term=GO:0016491;gbkey=CDS;go_function=oxidoreductase activity|0016491||IEA;inference=COORDINATES: similar to AA sequence:RefSeq:WP_007450819.1;locus_tag=ACFZP8_RS00480;product=NAD(P)-dependent alcohol dehydrogenase;protein_id=WP_385639390.1;transl_table=11	+	WP_385639390.1	NAD(P)-dependent alcohol dehydrogenase	S	ADH_N,ADH_zinc_N	6	84149	84168	50	-	Name=AACSGSHCRKKCGGTTTGTT_NZ_OZ186793.1-;Alias=MEME-1;ID=AACSGSHCRKKCGGTTTGTT-MEME-1-201-NZ_OZ186793.1;pvalue=9.96e-06;qvalue=0.742;sequence=AACCAACTGTTCTGTCTGGT;;FIMO_ID=201	62	84200	84219	44.5	+	Name=AACSGSHCRKKCGGTTTGTT_NZ_OZ186793.1+;Alias=MEME-1;ID=AACSGSHCRKKCGGTTTGTT-MEME-1-636-NZ_OZ186793.1;pvalue=3.5e-05;qvalue=0.847;sequence=GACCGAACAGTCTGTCTGTG;;FIMO_ID=636	11	84196	84215	43.4	-	Name=AACSGSHCRKKCGGTTTGTT_NZ_OZ186793.1-;Alias=MEME-1;ID=AACSGSHCRKKCGGTTTGTT-MEME-1-806-NZ_OZ186793.1;pvalue=4.55e-05;qvalue=0.847;sequence=GACAGACTGTTCGGTCTATT;;FIMO_ID=806	15	84200	84209	48.3	-	Name=CBGTTCKKTM_NZ_OZ186793.1-;Alias=MEME-3;ID=CBGTTCKKTM-MEME-3-120-NZ_OZ186793.1;pvalue=1.46e-05;qvalue=0.94;sequence=CTGTTCGGTC;;FIMO_ID=2795	21	84153	84172	47.3	+	Name=AACSGSHCRKKCGGTTTGTT_NZ_OZ186793.1+;Alias=MEME-1;ID=AACSGSHCRKKCGGTTTGTT-MEME-1-360-NZ_OZ186793.1;pvalue=1.84e-05;qvalue=0.802;sequence=GACAGAACAGTTGGTTTATT;;FIMO_ID=360	58	84153	84162	53	-	Name=CBGTTCKKTM_NZ_OZ186793.1-;Alias=MEME-3;ID=CBGTTCKKTM-MEME-3-25-NZ_OZ186793.1;pvalue=5.05e-06;qvalue=0.94;sequence=CTGTTCTGTC;;FIMO_ID=2700	68
NZ_OZ186793.1	2802384	2802674	2801778	2802374	ID=promoter-gene-ACFZP8_RS12400;Parent=gene-ACFZP8_RS12400;GeneStart=2801778;GeneEnd=2802374;ID=gene-ACFZP8_RS12400;Name=ACFZP8_RS12400;gbkey=Gene;gene_biotype=protein_coding;locus_tag=ACFZP8_RS12400;old_locus_tag=SUDANB91_02462;ID=cds-WP_030977709.1;Parent=gene-ACFZP8_RS12400;Dbxref=GenBank:WP_030977709.1;Name=WP_030977709.1;gbkey=CDS;inference=COORDINATES: similar to AA sequence:RefSeq:WP_019325457.1;locus_tag=ACFZP8_RS12400;product=DUF2087 domain-containing protein;protein_id=WP_030977709.1;transl_table=11	-	WP_030977709.1	DUF2087 domain-containing protein	S	DUF2087	6	2802428	2802447	55.1	-	Name=AACSGSHCRKKCGGTTTGTT_NZ_OZ186793.1-;Alias=MEME-1;ID=AACSGSHCRKKCGGTTTGTT-MEME-1-67-NZ_OZ186793.1;pvalue=3.11e-06;qvalue=0.659;sequence=AGCCGATCGCCCCGTTCGTT;;FIMO_ID=67	73	2802414	2802433	41.7	+	Name=AACSGSHCRKKCGGTTTGTT_NZ_OZ186793.1+;Alias=MEME-1;ID=AACSGSHCRKKCGGTTTGTT-MEME-1-1231-NZ_OZ186793.1;pvalue=6.77e-05;qvalue=0.847;sequence=GACGGGTCGGTCGGAACGAA;;FIMO_ID=1231	59	2802427	2802436	50.3	-	Name=CBGTTCKKTM_NZ_OZ186793.1-;Alias=MEME-3;ID=CBGTTCKKTM-MEME-3-77-NZ_OZ186793.1;pvalue=9.39e-06;qvalue=0.94;sequence=CCGTTCGTTC;;FIMO_ID=2752	62	2802432	2802451	41.1	+	Name=AACSGSHCRKKCGGTTTGTT_NZ_OZ186793.1+;Alias=MEME-1;ID=AACSGSHCRKKCGGTTTGTT-MEME-1-1405-NZ_OZ186793.1;pvalue=7.71e-05;qvalue=0.847;sequence=AACGGGGCGATCGGCTGGCA;;FIMO_ID=1405	77	2802455	2802474	41.7	-	Name=AACSGSHCRKKCGGTTTGTT_NZ_OZ186793.1-;Alias=MEME-1;ID=AACSGSHCRKKCGGTTTGTT-MEME-1-1239-NZ_OZ186793.1;pvalue=6.79e-05;qvalue=0.847;sequence=ATCCGACCGATCTGCTCGAT;;FIMO_ID=1239	100	2802459	2802478	50.5	+	Name=AACSGSHCRKKCGGTTTGTT_NZ_OZ186793.1+;Alias=MEME-1;ID=AACSGSHCRKKCGGTTTGTT-MEME-1-176-NZ_OZ186793.1;pvalue=8.81e-06;qvalue=0.742;sequence=AGCAGATCGGTCGGATCGGT;;FIMO_ID=176	104
NZ_OZ186793.1	2802399	2802689	2802699	2803004	ID=promoter-gene-ACFZP8_RS12405;Parent=gene-ACFZP8_RS12405;GeneStart=2802699;GeneEnd=2803004;ID=gene-ACFZP8_RS12405;Name=ACFZP8_RS12405;gbkey=Gene;gene_biotype=protein_coding;locus_tag=ACFZP8_RS12405;old_locus_tag=SUDANB91_02463;ID=cds-WP_019325458.1;Parent=gene-ACFZP8_RS12405;Dbxref=GenBank:WP_019325458.1;Name=WP_019325458.1;gbkey=CDS;inference=COORDINATES: similar to AA sequence:RefSeq:WP_011028524.1;locus_tag=ACFZP8_RS12405;product=chaplin;protein_id=WP_019325458.1;transl_table=11	+	WP_019325458.1	chaplin	S	DUF320	6	2802428	2802447	55.1	-	Name=AACSGSHCRKKCGGTTTGTT_NZ_OZ186793.1-;Alias=MEME-1;ID=AACSGSHCRKKCGGTTTGTT-MEME-1-67-NZ_OZ186793.1;pvalue=3.11e-06;qvalue=0.659;sequence=AGCCGATCGCCCCGTTCGTT;;FIMO_ID=67	252	2802459	2802478	50.5	+	Name=AACSGSHCRKKCGGTTTGTT_NZ_OZ186793.1+;Alias=MEME-1;ID=AACSGSHCRKKCGGTTTGTT-MEME-1-176-NZ_OZ186793.1;pvalue=8.81e-06;qvalue=0.742;sequence=AGCAGATCGGTCGGATCGGT;;FIMO_ID=176	221	2802455	2802474	41.7	-	Name=AACSGSHCRKKCGGTTTGTT_NZ_OZ186793.1-;Alias=MEME-1;ID=AACSGSHCRKKCGGTTTGTT-MEME-1-1239-NZ_OZ186793.1;pvalue=6.79e-05;qvalue=0.847;sequence=ATCCGACCGATCTGCTCGAT;;FIMO_ID=1239	225	2802432	2802451	41.1	+	Name=AACSGSHCRKKCGGTTTGTT_NZ_OZ186793.1+;Alias=MEME-1;ID=AACSGSHCRKKCGGTTTGTT-MEME-1-1405-NZ_OZ186793.1;pvalue=7.71e-05;qvalue=0.847;sequence=AACGGGGCGATCGGCTGGCA;;FIMO_ID=1405	248	2802427	2802436	50.3	-	Name=CBGTTCKKTM_NZ_OZ186793.1-;Alias=MEME-3;ID=CBGTTCKKTM-MEME-3-77-NZ_OZ186793.1;pvalue=9.39e-06;qvalue=0.94;sequence=CCGTTCGTTC;;FIMO_ID=2752	263	2802414	2802433	41.7	+	Name=AACSGSHCRKKCGGTTTGTT_NZ_OZ186793.1+;Alias=MEME-1;ID=AACSGSHCRKKCGGTTTGTT-MEME-1-1231-NZ_OZ186793.1;pvalue=6.77e-05;qvalue=0.847;sequence=GACGGGTCGGTCGGAACGAA;;FIMO_ID=1231	266
NZ_OZ186794.1	70048	70338	69220	70038	ID=promoter-gene-ACFZP8_RS35955;Parent=gene-ACFZP8_RS35955;GeneStart=69220;GeneEnd=70038;ID=gene-ACFZP8_RS35955;Name=ACFZP8_RS35955;gbkey=Gene;gene_biotype=protein_coding;locus_tag=ACFZP8_RS35955;old_locus_tag=SUDANB91_07148;ID=cds-WP_164288098.1;Parent=gene-ACFZP8_RS35955;Dbxref=GenBank:WP_164288098.1;Name=WP_164288098.1;gbkey=CDS;inference=COORDINATES: similar to AA sequence:RefSeq:WP_019330964.1;locus_tag=ACFZP8_RS35955;product=AfsR/SARP family transcriptional regulator;protein_id=WP_164288098.1;transl_table=11	-	WP_164288098.1	AfsR/SARP family transcriptional regulator	K	BTAD,Trans_reg_C	6	70133	70152	94.7	-	Name=AACSGSHCRKKCGGTTTGTT_NZ_OZ186794.1-;Alias=MEME-1;ID=AACSGSHCRKKCGGTTTGTT-MEME-1-1-NZ_OZ186794.1;pvalue=3.36e-10;qvalue=0.00551;sequence=AACCGACCGTGCTGTTTTTT;;FIMO_ID=1841	114	70132	70141	62.7	-	Name=CBGTTCKKTM_NZ_OZ186794.1-;Alias=MEME-3;ID=CBGTTCKKTM-MEME-3-1-NZ_OZ186794.1;pvalue=5.37e-07;qvalue=0.94;sequence=CTGTTTTTTT;;FIMO_ID=4320	103	70133	70142	60.9	+	Name=AACAAACCGC_NZ_OZ186794.1+;Alias=MEME-2;ID=AACAAACCGC-MEME-2-1-NZ_OZ186794.1;pvalue=8.03e-07;qvalue=1;sequence=AAAAAACAGC;;FIMO_ID=2646	104	70137	70156	72.6	+	Name=AACSGSHCRKKCGGTTTGTT_NZ_OZ186794.1+;Alias=MEME-1;ID=AACSGSHCRKKCGGTTTGTT-MEME-1-2-NZ_OZ186794.1;pvalue=5.47e-08;qvalue=0.299;sequence=AACAGCACGGTCGGTTTGTC;;FIMO_ID=1842	118	70147	70156	42.1	-	Name=AACAAACCGC_NZ_OZ186794.1-;Alias=MEME-2;ID=AACAAACCGC-MEME-2-8-NZ_OZ186794.1;pvalue=6.22e-05;qvalue=1;sequence=GACAAACCGA;;FIMO_ID=2653	118	70148	70157	42.5	+	Name=CBGTTCKKTM_NZ_OZ186794.1+;Alias=MEME-3;ID=CBGTTCKKTM-MEME-3-12-NZ_OZ186794.1;pvalue=5.61e-05;qvalue=0.94;sequence=CGGTTTGTCA;;FIMO_ID=4331	119
NZ_OZ186793.1	97976	98082	97145	97966	ID=promoter-gene-ACFZP8_RS00560;Parent=gene-ACFZP8_RS00560;GeneStart=97145;GeneEnd=97966;ID=gene-ACFZP8_RS00560;Name=ACFZP8_RS00560;gbkey=Gene;gene_biotype=protein_coding;locus_tag=ACFZP8_RS00560;old_locus_tag=SUDANB91_00099;ID=cds-WP_385639408.1;Parent=gene-ACFZP8_RS00560;Dbxref=GenBank:WP_385639408.1;Name=WP_385639408.1;gbkey=CDS;inference=COORDINATES: similar to AA sequence:RefSeq:WP_019328999.1;locus_tag=ACFZP8_RS00560;product=SDR family NAD(P)-dependent oxidoreductase;protein_id=WP_385639408.1;transl_table=11	-	WP_385639408.1	SDR family NAD(P)-dependent oxidoreductase	S	adh_short	4	98039	98058	53.6	-	Name=AACSGSHCRKKCGGTTTGTT_NZ_OZ186793.1-;Alias=MEME-1;ID=AACSGSHCRKKCGGTTTGTT-MEME-1-86-NZ_OZ186793.1;pvalue=4.38e-06;qvalue=0.693;sequence=AACGAGACGGACCGTATTGA;;FIMO_ID=86	92	97981	98000	40.4	-	Name=AACSGSHCRKKCGGTTTGTT_NZ_OZ186793.1-;Alias=MEME-1;ID=AACSGSHCRKKCGGTTTGTT-MEME-1-1663-NZ_OZ186793.1;pvalue=9e-05;qvalue=0.847;sequence=GACGGATCGTTCTATTTACT;;FIMO_ID=1663	34	98001	98010	41.7	-	Name=AACAAACCGC_NZ_OZ186793.1-;Alias=MEME-2;ID=AACAAACCGC-MEME-2-467-NZ_OZ186793.1;pvalue=6.7e-05;qvalue=1;sequence=AACGAACCGA;;FIMO_ID=2374	44	98002	98011	47.1	+	Name=CBGTTCKKTM_NZ_OZ186793.1+;Alias=MEME-3;ID=CBGTTCKKTM-MEME-3-233-NZ_OZ186793.1;pvalue=1.95e-05;qvalue=0.94;sequence=CGGTTCGTTT;;FIMO_ID=2908	45
NZ_OZ186793.1	97967	98073	98083	98682	ID=promoter-gene-ACFZP8_RS00565;Parent=gene-ACFZP8_RS00565;GeneStart=98083;GeneEnd=98682;ID=gene-ACFZP8_RS00565;Name=ACFZP8_RS00565;gbkey=Gene;gene_biotype=protein_coding;locus_tag=ACFZP8_RS00565;old_locus_tag=SUDANB91_00100;ID=cds-WP_127443192.1;Parent=gene-ACFZP8_RS00565;Dbxref=GenBank:WP_127443192.1;Name=WP_127443192.1;Ontology_term=GO:0006355,GO:0003677;gbkey=CDS;go_function=DNA binding|0003677||IEA;go_process=regulation of DNA-templated transcription|0006355||IEA;inference=COORDINATES: similar to AA sequence:RefSeq:WP_019328998.1;locus_tag=ACFZP8_RS00565;product=TetR/AcrR family transcriptional regulator;protein_id=WP_127443192.1;transl_table=11	+	WP_127443192.1	TetR/AcrR family transcriptional regulator	K	TetR_C_11,TetR_N	4	98039	98058	53.6	-	Name=AACSGSHCRKKCGGTTTGTT_NZ_OZ186793.1-;Alias=MEME-1;ID=AACSGSHCRKKCGGTTTGTT-MEME-1-86-NZ_OZ186793.1;pvalue=4.38e-06;qvalue=0.693;sequence=AACGAGACGGACCGTATTGA;;FIMO_ID=86	25	98002	98011	47.1	+	Name=CBGTTCKKTM_NZ_OZ186793.1+;Alias=MEME-3;ID=CBGTTCKKTM-MEME-3-233-NZ_OZ186793.1;pvalue=1.95e-05;qvalue=0.94;sequence=CGGTTCGTTT;;FIMO_ID=2908	72	98001	98010	41.7	-	Name=AACAAACCGC_NZ_OZ186793.1-;Alias=MEME-2;ID=AACAAACCGC-MEME-2-467-NZ_OZ186793.1;pvalue=6.7e-05;qvalue=1;sequence=AACGAACCGA;;FIMO_ID=2374	73	97981	98000	40.4	-	Name=AACSGSHCRKKCGGTTTGTT_NZ_OZ186793.1-;Alias=MEME-1;ID=AACSGSHCRKKCGGTTTGTT-MEME-1-1663-NZ_OZ186793.1;pvalue=9e-05;qvalue=0.847;sequence=GACGGATCGTTCTATTTACT;;FIMO_ID=1663	83
NZ_OZ186793.1	1740063	1740167	1737810	1740053	ID=promoter-gene-ACFZP8_RS07685;Parent=gene-ACFZP8_RS07685;GeneStart=1737810;GeneEnd=1740053;ID=gene-ACFZP8_RS07685;Name=ACFZP8_RS07685;gbkey=Gene;gene_biotype=protein_coding;locus_tag=ACFZP8_RS07685;old_locus_tag=SUDANB91_01525;ID=cds-WP_136235355.1;Parent=gene-ACFZP8_RS07685;Dbxref=GenBank:WP_136235355.1;Name=WP_136235355.1;gbkey=CDS;inference=COORDINATES: similar to AA sequence:RefSeq:WP_011027934.1;locus_tag=ACFZP8_RS07685;product=molybdopterin oxidoreductase family protein;protein_id=WP_136235355.1;transl_table=11	-	WP_136235355.1	molybdopterin oxidoreductase family protein	C	Molybdop_Fe4S4,Molybdopterin,Molydop_binding	4	1740095	1740114	49.1	-	Name=AACSGSHCRKKCGGTTTGTT_NZ_OZ186793.1-;Alias=MEME-1;ID=AACSGSHCRKKCGGTTTGTT-MEME-1-253-NZ_OZ186793.1;pvalue=1.24e-05;qvalue=0.761;sequence=TGCCTACCGGTCGGTATGCT;;FIMO_ID=253	61	1740095	1740104	46.4	+	Name=AACAAACCGC_NZ_OZ186793.1+;Alias=MEME-2;ID=AACAAACCGC-MEME-2-119-NZ_OZ186793.1;pvalue=2.3e-05;qvalue=1;sequence=AGCATACCGA;;FIMO_ID=2026	51	1740099	1740108	41	-	Name=CBGTTCKKTM_NZ_OZ186793.1-;Alias=MEME-3;ID=CBGTTCKKTM-MEME-3-1241-NZ_OZ186793.1;pvalue=7.89e-05;qvalue=0.956;sequence=CCGGTCGGTA;;FIMO_ID=3916	55	1740099	1740118	48.7	+	Name=AACSGSHCRKKCGGTTTGTT_NZ_OZ186793.1+;Alias=MEME-1;ID=AACSGSHCRKKCGGTTTGTT-MEME-1-275-NZ_OZ186793.1;pvalue=1.35e-05;qvalue=0.766;sequence=TACCGACCGGTAGGCATGTT;;FIMO_ID=275	65
NZ_OZ186793.1	4687774	4688064	4688074	4689084	ID=promoter-gene-ACFZP8_RS21075;Parent=gene-ACFZP8_RS21075;GeneStart=4688074;GeneEnd=4689084;ID=gene-ACFZP8_RS21075;Name=ACFZP8_RS21075;gbkey=Gene;gene_biotype=protein_coding;locus_tag=ACFZP8_RS21075;old_locus_tag=SUDANB91_04188;ID=cds-WP_030977254.1;Parent=gene-ACFZP8_RS21075;Dbxref=GenBank:WP_030977254.1;Name=WP_030977254.1;Ontology_term=GO:0008299,GO:0004659,GO:0046872;gbkey=CDS;go_function=prenyltransferase activity|0004659||IEA,metal ion binding|0046872||IEA;go_process=isoprenoid biosynthetic process|0008299||IEA;inference=COORDINATES: similar to AA sequence:RefSeq:WP_018528272.1;locus_tag=ACFZP8_RS21075;product=polyprenyl synthetase family protein;protein_id=WP_030977254.1;transl_table=11	+	WP_030977254.1	polyprenyl synthetase family protein	H	polyprenyl_synt	4	4687938	4687957	52.3	-	Name=AACSGSHCRKKCGGTTTGTT_NZ_OZ186793.1-;Alias=MEME-1;ID=AACSGSHCRKKCGGTTTGTT-MEME-1-121-NZ_OZ186793.1;pvalue=5.88e-06;qvalue=0.719;sequence=TACAGGCCGGTCGGTATCGG;;FIMO_ID=121	117	4688026	4688035	42.7	-	Name=CBGTTCKKTM_NZ_OZ186793.1-;Alias=MEME-3;ID=CBGTTCKKTM-MEME-3-743-NZ_OZ186793.1;pvalue=5.3e-05;qvalue=0.94;sequence=CTGGTTTGTC;;FIMO_ID=3418	39	4687942	4687951	41	-	Name=CBGTTCKKTM_NZ_OZ186793.1-;Alias=MEME-3;ID=CBGTTCKKTM-MEME-3-1247-NZ_OZ186793.1;pvalue=7.89e-05;qvalue=0.956;sequence=CCGGTCGGTA;;FIMO_ID=3922	123	4687921	4687930	57.3	+	Name=AACAAACCGC_NZ_OZ186793.1+;Alias=MEME-2;ID=AACAAACCGC-MEME-2-10-NZ_OZ186793.1;pvalue=1.85e-06;qvalue=1;sequence=AACATACCGC;;FIMO_ID=1917	144
NZ_OZ186793.1	5005442	5005732	5003660	5005432	ID=promoter-gene-ACFZP8_RS22630;Parent=gene-ACFZP8_RS22630;GeneStart=5003660;GeneEnd=5005432;ID=gene-ACFZP8_RS22630;Name=ACFZP8_RS22630;gbkey=Gene;gene_biotype=protein_coding;locus_tag=ACFZP8_RS22630;old_locus_tag=SUDANB91_04498;ID=cds-WP_019329091.1;Parent=gene-ACFZP8_RS22630;Dbxref=GenBank:WP_019329091.1;Name=WP_019329091.1;gbkey=CDS;inference=COORDINATES: similar to AA sequence:RefSeq:WP_003948354.1;locus_tag=ACFZP8_RS22630;product=biotin carboxylase N-terminal domain-containing protein;protein_id=WP_019329091.1;transl_table=11	-	WP_019329091.1	biotin carboxylase N-terminal domain-containing protein	I	Biotin_carb_C,Biotin_carb_N,Biotin_lipoyl,CPSase_L_D2	4	5005637	5005656	54.7	+	Name=AACSGSHCRKKCGGTTTGTT_NZ_OZ186793.1+;Alias=MEME-1;ID=AACSGSHCRKKCGGTTTGTT-MEME-1-70-NZ_OZ186793.1;pvalue=3.35e-06;qvalue=0.687;sequence=CGCGGGCCACTCCGTTTCTT;;FIMO_ID=70	224	5005453	5005462	41.7	+	Name=AACAAACCGC_NZ_OZ186793.1+;Alias=MEME-2;ID=AACAAACCGC-MEME-2-488-NZ_OZ186793.1;pvalue=6.7e-05;qvalue=1;sequence=AACAAGCCGA;;FIMO_ID=2395	30	5005647	5005656	50.5	-	Name=AACAAACCGC_NZ_OZ186793.1-;Alias=MEME-2;ID=AACAAACCGC-MEME-2-41-NZ_OZ186793.1;pvalue=8.96e-06;qvalue=1;sequence=AAGAAACGGA;;FIMO_ID=1948	224	5005648	5005657	42.1	+	Name=CBGTTCKKTM_NZ_OZ186793.1+;Alias=MEME-3;ID=CBGTTCKKTM-MEME-3-976-NZ_OZ186793.1;pvalue=6.2e-05;qvalue=0.94;sequence=CCGTTTCTTT;;FIMO_ID=3651	225
NZ_OZ186793.1	6701746	6702023	6702033	6705737	ID=promoter-gene-ACFZP8_RS30055;Parent=gene-ACFZP8_RS30055;GeneStart=6702033;GeneEnd=6705737;ID=gene-ACFZP8_RS30055;Name=ACFZP8_RS30055;gbkey=Gene;gene_biotype=protein_coding;locus_tag=ACFZP8_RS30055;old_locus_tag=SUDANB91_05983;ID=cds-WP_385644344.1;Parent=gene-ACFZP8_RS30055;Dbxref=GenBank:WP_385644344.1;Name=WP_385644344.1;gbkey=CDS;inference=COORDINATES: similar to AA sequence:RefSeq:WP_016327780.1;locus_tag=ACFZP8_RS30055;product=ThuA domain-containing protein;protein_id=WP_385644344.1;transl_table=11	+	WP_385644344.1	ThuA domain-containing protein	G	CBM_6,DUF1080,GSDH,PKD,ThuA	4	6701999	6702018	52.3	-	Name=AACSGSHCRKKCGGTTTGTT_NZ_OZ186793.1-;Alias=MEME-1;ID=AACSGSHCRKKCGGTTTGTT-MEME-1-122-NZ_OZ186793.1;pvalue=5.94e-06;qvalue=0.721;sequence=AACGGAATGGGCCGTACGGG;;FIMO_ID=122	15	6702003	6702022	45.7	+	Name=AACSGSHCRKKCGGTTTGTT_NZ_OZ186793.1+;Alias=MEME-1;ID=AACSGSHCRKKCGGTTTGTT-MEME-1-499-NZ_OZ186793.1;pvalue=2.71e-05;qvalue=0.847;sequence=TACGGCCCATTCCGTTCCCG;;FIMO_ID=499	11	6701994	6702013	45	-	Name=AACSGSHCRKKCGGTTTGTT_NZ_OZ186793.1-;Alias=MEME-1;ID=AACSGSHCRKKCGGTTTGTT-MEME-1-573-NZ_OZ186793.1;pvalue=3.14e-05;qvalue=0.847;sequence=AATGGGCCGTACGGGATGGT;;FIMO_ID=573	20	6701879	6701888	42.1	-	Name=CBGTTCKKTM_NZ_OZ186793.1-;Alias=MEME-3;ID=CBGTTCKKTM-MEME-3-999-NZ_OZ186793.1;pvalue=6.2e-05;qvalue=0.94;sequence=CTGTTCGTCC;;FIMO_ID=3674	145
NZ_OZ186793.1	1017797	1017894	1016909	1017787	ID=promoter-gene-ACFZP8_RS04310;Parent=gene-ACFZP8_RS04310;GeneStart=1016909;GeneEnd=1017787;ID=gene-ACFZP8_RS04310;Name=ACFZP8_RS04310;gbkey=Gene;gene_biotype=protein_coding;locus_tag=ACFZP8_RS04310;old_locus_tag=SUDANB91_00852;ID=cds-WP_220672013.1;Parent=gene-ACFZP8_RS04310;Dbxref=GenBank:WP_220672013.1;Name=WP_220672013.1;gbkey=CDS;inference=COORDINATES: similar to AA sequence:RefSeq:WP_019327140.1;locus_tag=ACFZP8_RS04310;product=alpha/beta fold hydrolase;protein_id=WP_220672013.1;transl_table=11	-	WP_220672013.1	alpha/beta fold hydrolase	S	Abhydrolase_1	3	1017818	1017837	42.2	+	Name=AACSGSHCRKKCGGTTTGTT_NZ_OZ186793.1+;Alias=MEME-1;ID=AACSGSHCRKKCGGTTTGTT-MEME-1-1077-NZ_OZ186793.1;pvalue=5.97e-05;qvalue=0.847;sequence=TCCTGGACGTTCGTTTTCTT;;FIMO_ID=1077	50	1017796	1017805	41.6	-	Name=AACAAACCGC_NZ_OZ186793.1-;Alias=MEME-2;ID=AACAAACCGC-MEME-2-518-NZ_OZ186793.1;pvalue=6.98e-05;qvalue=1;sequence=AAGAAACCGG;;FIMO_ID=2425	18	1017828	1017837	40.4	-	Name=AACAAACCGC_NZ_OZ186793.1-;Alias=MEME-2;ID=AACAAACCGC-MEME-2-676-NZ_OZ186793.1;pvalue=9.19e-05;qvalue=1;sequence=AAGAAAACGA;;FIMO_ID=2583	50
NZ_OZ186793.1	1252583	1252677	1251920	1252573	ID=promoter-gene-ACFZP8_RS05380;Parent=gene-ACFZP8_RS05380;GeneStart=1251920;GeneEnd=1252573;ID=gene-ACFZP8_RS05380;Name=ACFZP8_RS05380;gbkey=Gene;gene_biotype=protein_coding;locus_tag=ACFZP8_RS05380;old_locus_tag=SUDANB91_01069;ID=cds-WP_019327506.1;Parent=gene-ACFZP8_RS05380;Dbxref=GenBank:WP_019327506.1;Name=WP_019327506.1;Ontology_term=GO:0006355,GO:0003677,GO:0003700;gbkey=CDS;go_function=DNA binding|0003677||IEA,DNA-binding transcription factor activity|0003700||IEA;go_process=regulation of DNA-templated transcription|0006355||IEA;inference=COORDINATES: similar to AA sequence:RefSeq:WP_019327506.1;locus_tag=ACFZP8_RS05380;product=TetR/AcrR family transcriptional regulator;protein_id=WP_019327506.1;transl_table=11	-	WP_019327506.1	TetR/AcrR family transcriptional regulator	K	TetR_C_6,TetR_N	3	1252642	1252661	54.5	-	Name=AACSGSHCRKKCGGTTTGTT_NZ_OZ186793.1-;Alias=MEME-1;ID=AACSGSHCRKKCGGTTTGTT-MEME-1-73-NZ_OZ186793.1;pvalue=3.55e-06;qvalue=0.693;sequence=AAAGGATCGTTCGTTTTGGT;;FIMO_ID=73	88	1252646	1252665	54.3	+	Name=AACSGSHCRKKCGGTTTGTT_NZ_OZ186793.1+;Alias=MEME-1;ID=AACSGSHCRKKCGGTTTGTT-MEME-1-76-NZ_OZ186793.1;pvalue=3.69e-06;qvalue=0.693;sequence=AAACGAACGATCCTTTTTTT;;FIMO_ID=76	92	1252656	1252665	40.4	-	Name=AACAAACCGC_NZ_OZ186793.1-;Alias=MEME-2;ID=AACAAACCGC-MEME-2-677-NZ_OZ186793.1;pvalue=9.19e-05;qvalue=1;sequence=AAAAAAAGGA;;FIMO_ID=2584	92
NZ_OZ186793.1	1252574	1252668	1252678	1253667	ID=promoter-gene-ACFZP8_RS05385;Parent=gene-ACFZP8_RS05385;GeneStart=1252678;GeneEnd=1253667;ID=gene-ACFZP8_RS05385;Name=ACFZP8_RS05385;gbkey=Gene;gene_biotype=protein_coding;locus_tag=ACFZP8_RS05385;old_locus_tag=SUDANB91_01070;ID=cds-WP_385640383.1;Parent=gene-ACFZP8_RS05385;Dbxref=GenBank:WP_385640383.1;Name=WP_385640383.1;gbkey=CDS;inference=COORDINATES: similar to AA sequence:RefSeq:WP_007380422.1;locus_tag=ACFZP8_RS05385;product=ABC transporter permease;protein_id=WP_385640383.1;transl_table=11	+	WP_385640383.1	ABC transporter permease	V	-	3	1252642	1252661	54.5	-	Name=AACSGSHCRKKCGGTTTGTT_NZ_OZ186793.1-;Alias=MEME-1;ID=AACSGSHCRKKCGGTTTGTT-MEME-1-73-NZ_OZ186793.1;pvalue=3.55e-06;qvalue=0.693;sequence=AAAGGATCGTTCGTTTTGGT;;FIMO_ID=73	17	1252646	1252665	54.3	+	Name=AACSGSHCRKKCGGTTTGTT_NZ_OZ186793.1+;Alias=MEME-1;ID=AACSGSHCRKKCGGTTTGTT-MEME-1-76-NZ_OZ186793.1;pvalue=3.69e-06;qvalue=0.693;sequence=AAACGAACGATCCTTTTTTT;;FIMO_ID=76	13	1252656	1252665	40.4	-	Name=AACAAACCGC_NZ_OZ186793.1-;Alias=MEME-2;ID=AACAAACCGC-MEME-2-677-NZ_OZ186793.1;pvalue=9.19e-05;qvalue=1;sequence=AAAAAAAGGA;;FIMO_ID=2584	13
NZ_OZ186793.1	2039840	2040032	2039027	2039830	ID=promoter-gene-ACFZP8_RS09080;Parent=gene-ACFZP8_RS09080;GeneStart=2039027;GeneEnd=2039830;ID=gene-ACFZP8_RS09080;Name=ACFZP8_RS09080;gbkey=Gene;gene_biotype=protein_coding;locus_tag=ACFZP8_RS09080;old_locus_tag=SUDANB91_01798;ID=cds-WP_306691822.1;Parent=gene-ACFZP8_RS09080;Dbxref=GenBank:WP_306691822.1;Name=WP_306691822.1;gbkey=CDS;inference=COORDINATES: similar to AA sequence:RefSeq:WP_019328115.1;locus_tag=ACFZP8_RS09080;product=methyltransferase;protein_id=WP_306691822.1;transl_table=11	-	WP_306691822.1	methyltransferase	Q	Methyltransf_11	3	2039922	2039941	61.7	+	Name=AACSGSHCRKKCGGTTTGTT_NZ_OZ186793.1+;Alias=MEME-1;ID=AACSGSHCRKKCGGTTTGTT-MEME-1-12-NZ_OZ186793.1;pvalue=6.77e-07;qvalue=0.531;sequence=AGCGGAACGCTCCGTTTCCA;;FIMO_ID=12	111	2039918	2039937	58.4	-	Name=AACSGSHCRKKCGGTTTGTT_NZ_OZ186793.1-;Alias=MEME-1;ID=AACSGSHCRKKCGGTTTGTT-MEME-1-30-NZ_OZ186793.1;pvalue=1.44e-06;qvalue=0.605;sequence=AACGGAGCGTTCCGCTTGGT;;FIMO_ID=30	107	2039932	2039941	40.7	-	Name=AACAAACCGC_NZ_OZ186793.1-;Alias=MEME-2;ID=AACAAACCGC-MEME-2-609-NZ_OZ186793.1;pvalue=8.51e-05;qvalue=1;sequence=TGGAAACGGA;;FIMO_ID=2516	111
NZ_OZ186793.1	2039831	2040023	2040033	2041160	ID=promoter-gene-ACFZP8_RS09085;Parent=gene-ACFZP8_RS09085;GeneStart=2040033;GeneEnd=2041160;ID=gene-ACFZP8_RS09085;Name=ACFZP8_RS09085;gbkey=Gene;gene_biotype=protein_coding;locus_tag=ACFZP8_RS09085;old_locus_tag=SUDANB91_01799;ID=cds-WP_031017129.1;Parent=gene-ACFZP8_RS09085;Dbxref=GenBank:WP_031017129.1;Name=WP_031017129.1;gbkey=CDS;inference=COORDINATES: similar to AA sequence:RefSeq:WP_014672040.1;locus_tag=ACFZP8_RS09085;product=magnesium and cobalt transport protein CorA;protein_id=WP_031017129.1;transl_table=11	+	WP_031017129.1	magnesium and cobalt transport protein CorA	P	CorA	3	2039922	2039941	61.7	+	Name=AACSGSHCRKKCGGTTTGTT_NZ_OZ186793.1+;Alias=MEME-1;ID=AACSGSHCRKKCGGTTTGTT-MEME-1-12-NZ_OZ186793.1;pvalue=6.77e-07;qvalue=0.531;sequence=AGCGGAACGCTCCGTTTCCA;;FIMO_ID=12	92	2039932	2039941	40.7	-	Name=AACAAACCGC_NZ_OZ186793.1-;Alias=MEME-2;ID=AACAAACCGC-MEME-2-609-NZ_OZ186793.1;pvalue=8.51e-05;qvalue=1;sequence=TGGAAACGGA;;FIMO_ID=2516	92	2039918	2039937	58.4	-	Name=AACSGSHCRKKCGGTTTGTT_NZ_OZ186793.1-;Alias=MEME-1;ID=AACSGSHCRKKCGGTTTGTT-MEME-1-30-NZ_OZ186793.1;pvalue=1.44e-06;qvalue=0.605;sequence=AACGGAGCGTTCCGCTTGGT;;FIMO_ID=30	96
NZ_OZ186793.1	3013064	3013193	3013203	3014429	ID=promoter-gene-ACFZP8_RS13330;Parent=gene-ACFZP8_RS13330;GeneStart=3013203;GeneEnd=3014429;ID=gene-ACFZP8_RS13330;Name=ACFZP8_RS13330;gbkey=Gene;gene_biotype=protein_coding;locus_tag=ACFZP8_RS13330;old_locus_tag=SUDANB91_02647;ID=cds-WP_385641466.1;Parent=gene-ACFZP8_RS13330;Dbxref=GenBank:WP_385641466.1;Name=WP_385641466.1;gbkey=CDS;inference=COORDINATES: similar to AA sequence:RefSeq:WP_003975925.1;locus_tag=ACFZP8_RS13330;product=cytochrome P450;protein_id=WP_385641466.1;transl_table=11	+	WP_385641466.1	cytochrome P450	Q	p450	3	3013153	3013172	45.2	+	Name=AACSGSHCRKKCGGTTTGTT_NZ_OZ186793.1+;Alias=MEME-1;ID=AACSGSHCRKKCGGTTTGTT-MEME-1-548-NZ_OZ186793.1;pvalue=3e-05;qvalue=0.847;sequence=AGGGGAAGAAGCGGTATGAA;;FIMO_ID=548	31	3013158	3013177	40.7	-	Name=AACSGSHCRKKCGGTTTGTT_NZ_OZ186793.1-;Alias=MEME-1;ID=AACSGSHCRKKCGGTTTGTT-MEME-1-1577-NZ_OZ186793.1;pvalue=8.57e-05;qvalue=0.847;sequence=AAGGGTTCATACCGCTTCTT;;FIMO_ID=1577	26	3013163	3013172	45.9	-	Name=AACAAACCGC_NZ_OZ186793.1-;Alias=MEME-2;ID=AACAAACCGC-MEME-2-163-NZ_OZ186793.1;pvalue=2.58e-05;qvalue=1;sequence=TTCATACCGC;;FIMO_ID=2070	31
NZ_OZ186793.1	3417778	3418068	3418078	3418287	ID=promoter-gene-ACFZP8_RS15025;Parent=gene-ACFZP8_RS15025;GeneStart=3418078;GeneEnd=3418287;ID=gene-ACFZP8_RS15025;Name=ACFZP8_RS15025;gbkey=Gene;gene_biotype=protein_coding;locus_tag=ACFZP8_RS15025;old_locus_tag=SUDANB91_02984;ID=cds-WP_127434360.1;Parent=gene-ACFZP8_RS15025;Dbxref=GenBank:WP_127434360.1;Name=WP_127434360.1;gbkey=CDS;inference=COORDINATES: similar to AA sequence:RefSeq:WP_019326540.1;locus_tag=ACFZP8_RS15025;product=DUF397 domain-containing protein;protein_id=WP_127434360.1;transl_table=11	+	WP_127434360.1	DUF397 domain-containing protein	S	DUF397	3	3417875	3417894	45.8	+	Name=AACSGSHCRKKCGGTTTGTT_NZ_OZ186793.1+;Alias=MEME-1;ID=AACSGSHCRKKCGGTTTGTT-MEME-1-481-NZ_OZ186793.1;pvalue=2.6e-05;qvalue=0.847;sequence=ACGGGGCTGAGCGGTTCGTT;;FIMO_ID=481	184	3417886	3417895	47.3	+	Name=CBGTTCKKTM_NZ_OZ186793.1+;Alias=MEME-3;ID=CBGTTCKKTM-MEME-3-174-NZ_OZ186793.1;pvalue=1.85e-05;qvalue=0.94;sequence=CGGTTCGTTC;;FIMO_ID=2849	183	3417885	3417894	42.4	-	Name=AACAAACCGC_NZ_OZ186793.1-;Alias=MEME-2;ID=AACAAACCGC-MEME-2-387-NZ_OZ186793.1;pvalue=5.78e-05;qvalue=1;sequence=AACGAACCGC;;FIMO_ID=2294	184
NZ_OZ186793.1	4451055	4451280	4451290	4451625	ID=promoter-gene-ACFZP8_RS19980;Parent=gene-ACFZP8_RS19980;GeneStart=4451290;GeneEnd=4451625;ID=gene-ACFZP8_RS19980;Name=ACFZP8_RS19980;gbkey=Gene;gene_biotype=protein_coding;locus_tag=ACFZP8_RS19980;old_locus_tag=SUDANB91_03976;ID=cds-WP_019331034.1;Parent=gene-ACFZP8_RS19980;Dbxref=GenBank:WP_019331034.1;Name=WP_019331034.1;gbkey=CDS;inference=COORDINATES: similar to AA sequence:RefSeq:WP_014674143.1;locus_tag=ACFZP8_RS19980;product=Lsr2 family protein;protein_id=WP_019331034.1;transl_table=11	+	WP_019331034.1	Lsr2 family protein	S	Lsr2	3	4451174	4451193	44.8	+	Name=AACSGSHCRKKCGGTTTGTT_NZ_OZ186793.1+;Alias=MEME-1;ID=AACSGSHCRKKCGGTTTGTT-MEME-1-599-NZ_OZ186793.1;pvalue=3.27e-05;qvalue=0.847;sequence=TCCGGCAAAAGCGGTTTGCT;;FIMO_ID=599	97	4451185	4451194	40.8	+	Name=CBGTTCKKTM_NZ_OZ186793.1+;Alias=MEME-3;ID=CBGTTCKKTM-MEME-3-1334-NZ_OZ186793.1;pvalue=8.29e-05;qvalue=0.956;sequence=CGGTTTGCTT;;FIMO_ID=4009	96	4451184	4451193	51.5	-	Name=AACAAACCGC_NZ_OZ186793.1-;Alias=MEME-2;ID=AACAAACCGC-MEME-2-34-NZ_OZ186793.1;pvalue=7e-06;qvalue=1;sequence=AGCAAACCGC;;FIMO_ID=1941	97
NZ_OZ186793.1	4733665	4733776	4732624	4733655	ID=promoter-gene-ACFZP8_RS21325;Parent=gene-ACFZP8_RS21325;GeneStart=4732624;GeneEnd=4733655;ID=gene-ACFZP8_RS21325;Name=ACFZP8_RS21325;gbkey=Gene;gene_biotype=protein_coding;locus_tag=ACFZP8_RS21325;old_locus_tag=SUDANB91_04236;ID=cds-WP_030970216.1;Parent=gene-ACFZP8_RS21325;Dbxref=GenBank:WP_030970216.1;Name=WP_030970216.1;Ontology_term=GO:0009168,GO:0019239;gbkey=CDS;go_function=deaminase activity|0019239||IEA;go_process=purine ribonucleoside monophosphate biosynthetic process|0009168||IEA;inference=COORDINATES: similar to AA sequence:RefSeq:WP_019329687.1;locus_tag=ACFZP8_RS21325;product=adenosine deaminase;protein_id=WP_030970216.1;transl_table=11	-	WP_030970216.1	adenosine deaminase	F	A_deaminase	3	4733724	4733743	50.2	-	Name=AACSGSHCRKKCGGTTTGTT_NZ_OZ186793.1-;Alias=MEME-1;ID=AACSGSHCRKKCGGTTTGTT-MEME-1-194-NZ_OZ186793.1;pvalue=9.55e-06;qvalue=0.742;sequence=CACGGGGTGCCCTGTTTGTT;;FIMO_ID=194	88	4733723	4733732	55.6	-	Name=CBGTTCKKTM_NZ_OZ186793.1-;Alias=MEME-3;ID=CBGTTCKKTM-MEME-3-9-NZ_OZ186793.1;pvalue=2.77e-06;qvalue=0.94;sequence=CTGTTTGTTT;;FIMO_ID=2684	77	4733724	4733733	43.3	+	Name=AACAAACCGC_NZ_OZ186793.1+;Alias=MEME-2;ID=AACAAACCGC-MEME-2-298-NZ_OZ186793.1;pvalue=4.65e-05;qvalue=1;sequence=AACAAACAGG;;FIMO_ID=2205	78
NZ_OZ186793.1	5175904	5176194	5174872	5175894	ID=promoter-gene-ACFZP8_RS23395;Parent=gene-ACFZP8_RS23395;GeneStart=5174872;GeneEnd=5175894;ID=gene-ACFZP8_RS23395;Name=ACFZP8_RS23395;gbkey=Gene;gene_biotype=protein_coding;locus_tag=ACFZP8_RS23395;old_locus_tag=SUDANB91_04651;ID=cds-WP_385643181.1;Parent=gene-ACFZP8_RS23395;Dbxref=GenBank:WP_385643181.1;Name=WP_385643181.1;Ontology_term=GO:0042626,GO:0140359;gbkey=CDS;go_function=ATPase-coupled transmembrane transporter activity|0042626||IEA,ABC-type transporter activity|0140359||IEA;inference=COORDINATES: similar to AA sequence:RefSeq:WP_007444470.1;locus_tag=ACFZP8_RS23395;product=ABC transporter permease;protein_id=WP_385643181.1;transl_table=11	-	WP_385643181.1	ABC transporter permease	EP	BPD_transp_1,OppC_N	3	5175944	5175963	48.5	+	Name=AACSGSHCRKKCGGTTTGTT_NZ_OZ186793.1+;Alias=MEME-1;ID=AACSGSHCRKKCGGTTTGTT-MEME-1-284-NZ_OZ186793.1;pvalue=1.42e-05;qvalue=0.776;sequence=TACGGGCTACGCCGGACTTT;;FIMO_ID=284	69	5176102	5176111	46.2	-	Name=CBGTTCKKTM_NZ_OZ186793.1-;Alias=MEME-3;ID=CBGTTCKKTM-MEME-3-300-NZ_OZ186793.1;pvalue=2.4e-05;qvalue=0.94;sequence=CCGTTTGGTC;;FIMO_ID=2975	217	5176106	5176125	45.9	+	Name=AACSGSHCRKKCGGTTTGTT_NZ_OZ186793.1+;Alias=MEME-1;ID=AACSGSHCRKKCGGTTTGTT-MEME-1-478-NZ_OZ186793.1;pvalue=2.59e-05;qvalue=0.847;sequence=AAACGGGCAAGGCGTTCGTT;;FIMO_ID=478	231
NZ_OZ186793.1	5176099	5176389	5176399	5178027	ID=promoter-gene-ACFZP8_RS23400;Parent=gene-ACFZP8_RS23400;GeneStart=5176399;GeneEnd=5178027;ID=gene-ACFZP8_RS23400;Name=ACFZP8_RS23400;gbkey=Gene;gene_biotype=protein_coding;locus_tag=ACFZP8_RS23400;old_locus_tag=SUDANB91_04652;ID=cds-WP_030971129.1;Parent=gene-ACFZP8_RS23400;Dbxref=GenBank:WP_030971129.1;Name=WP_030971129.1;gbkey=CDS;inference=COORDINATES: similar to AA sequence:RefSeq:WP_007444498.1;locus_tag=ACFZP8_RS23400;product=ABC transporter substrate-binding protein;protein_id=WP_030971129.1;transl_table=11	+	WP_030971129.1	ABC transporter substrate-binding protein	E	SBP_bac_5	3	5176230	5176249	56.8	+	Name=AACSGSHCRKKCGGTTTGTT_NZ_OZ186793.1+;Alias=MEME-1;ID=AACSGSHCRKKCGGTTTGTT-MEME-1-43-NZ_OZ186793.1;pvalue=2.1e-06;qvalue=0.659;sequence=AGCGGGATAATCGGATTGGT;;FIMO_ID=43	150	5176106	5176125	45.9	+	Name=AACSGSHCRKKCGGTTTGTT_NZ_OZ186793.1+;Alias=MEME-1;ID=AACSGSHCRKKCGGTTTGTT-MEME-1-478-NZ_OZ186793.1;pvalue=2.59e-05;qvalue=0.847;sequence=AAACGGGCAAGGCGTTCGTT;;FIMO_ID=478	274	5176102	5176111	46.2	-	Name=CBGTTCKKTM_NZ_OZ186793.1-;Alias=MEME-3;ID=CBGTTCKKTM-MEME-3-300-NZ_OZ186793.1;pvalue=2.4e-05;qvalue=0.94;sequence=CCGTTTGGTC;;FIMO_ID=2975	288
NZ_OZ186793.1	6584586	6584700	6583827	6584576	ID=promoter-gene-ACFZP8_RS29545;Parent=gene-ACFZP8_RS29545;GeneStart=6583827;GeneEnd=6584576;ID=gene-ACFZP8_RS29545;Name=ACFZP8_RS29545;gbkey=Gene;gene_biotype=protein_coding;locus_tag=ACFZP8_RS29545;old_locus_tag=SUDANB91_05879;ID=cds-WP_385644273.1;Parent=gene-ACFZP8_RS29545;Dbxref=GenBank:WP_385644273.1;Name=WP_385644273.1;gbkey=CDS;inference=COORDINATES: similar to AA sequence:RefSeq:WP_019328617.1;locus_tag=ACFZP8_RS29545;product=NAD-dependent deacetylase;protein_id=WP_385644273.1;transl_table=11	-	WP_385644273.1	NAD-dependent deacetylase	K	SIR2	3	6584603	6584622	45.5	+	Name=AACSGSHCRKKCGGTTTGTT_NZ_OZ186793.1+;Alias=MEME-1;ID=AACSGSHCRKKCGGTTTGTT-MEME-1-512-NZ_OZ186793.1;pvalue=2.79e-05;qvalue=0.847;sequence=GGGCGGGCGAGCGGTTTGTT;;FIMO_ID=512	46	6584613	6584622	64.9	-	Name=AACAAACCGC_NZ_OZ186793.1-;Alias=MEME-2;ID=AACAAACCGC-MEME-2-2-NZ_OZ186793.1;pvalue=3.25e-07;qvalue=1;sequence=AACAAACCGC;;FIMO_ID=1909	46	6584614	6584623	48.7	+	Name=CBGTTCKKTM_NZ_OZ186793.1+;Alias=MEME-3;ID=CBGTTCKKTM-MEME-3-117-NZ_OZ186793.1;pvalue=1.34e-05;qvalue=0.94;sequence=CGGTTTGTTC;;FIMO_ID=2792	47
NZ_OZ186793.1	6597477	6597767	6595662	6597467	ID=promoter-gene-ACFZP8_RS29600;Parent=gene-ACFZP8_RS29600;GeneStart=6595662;GeneEnd=6597467;ID=gene-ACFZP8_RS29600;Name=ACFZP8_RS29600;gbkey=Gene;gene_biotype=protein_coding;locus_tag=ACFZP8_RS29600;old_locus_tag=SUDANB91_05891;ID=cds-WP_385644280.1;Parent=gene-ACFZP8_RS29600;Dbxref=GenBank:WP_385644280.1;Name=WP_385644280.1;Ontology_term=GO:0006635,GO:0003857,GO:0070403;gbkey=CDS;go_function=3-hydroxyacyl-CoA dehydrogenase activity|0003857||IEA,NAD+ binding|0070403||IEA;go_process=fatty acid beta-oxidation|0006635||IEA;inference=COORDINATES: similar to AA sequence:RefSeq:WP_020119123.1;locus_tag=ACFZP8_RS29600;product=3-hydroxyacyl-CoA dehydrogenase family protein;protein_id=WP_385644280.1;transl_table=11	-	WP_385644280.1	3-hydroxyacyl-CoA dehydrogenase family protein	I	3HCDH,3HCDH_N	3	6597682	6597701	62.7	-	Name=AACSGSHCRKKCGGTTTGTT_NZ_OZ186793.1-;Alias=MEME-1;ID=AACSGSHCRKKCGGTTTGTT-MEME-1-9-NZ_OZ186793.1;pvalue=5.36e-07;qvalue=0.531;sequence=AGCAGAGCAGTCGGTTCGGT;;FIMO_ID=9	234	6597681	6597690	47.8	-	Name=CBGTTCKKTM_NZ_OZ186793.1-;Alias=MEME-3;ID=CBGTTCKKTM-MEME-3-161-NZ_OZ186793.1;pvalue=1.65e-05;qvalue=0.94;sequence=CGGTTCGGTA;;FIMO_ID=2836	223	6597686	6597705	46.9	+	Name=AACSGSHCRKKCGGTTTGTT_NZ_OZ186793.1+;Alias=MEME-1;ID=AACSGSHCRKKCGGTTTGTT-MEME-1-396-NZ_OZ186793.1;pvalue=2.05e-05;qvalue=0.814;sequence=AACCGACTGCTCTGCTCTCA;;FIMO_ID=396	238
NZ_OZ186793.1	6597554	6597844	6597854	6598447	ID=promoter-gene-ACFZP8_RS29605;Parent=gene-ACFZP8_RS29605;GeneStart=6597854;GeneEnd=6598447;ID=gene-ACFZP8_RS29605;Name=ACFZP8_RS29605;gbkey=Gene;gene_biotype=protein_coding;locus_tag=ACFZP8_RS29605;old_locus_tag=SUDANB91_05892;ID=cds-WP_029394027.1;Parent=gene-ACFZP8_RS29605;Dbxref=GenBank:WP_029394027.1;Name=WP_029394027.1;gbkey=CDS;inference=COORDINATES: similar to AA sequence:RefSeq:WP_011030949.1;locus_tag=ACFZP8_RS29605;product=adenylosuccinate lyase;protein_id=WP_029394027.1;transl_table=11	+	WP_029394027.1	adenylosuccinate lyase	C	HEAT_PBS	3	6597682	6597701	62.7	-	Name=AACSGSHCRKKCGGTTTGTT_NZ_OZ186793.1-;Alias=MEME-1;ID=AACSGSHCRKKCGGTTTGTT-MEME-1-9-NZ_OZ186793.1;pvalue=5.36e-07;qvalue=0.531;sequence=AGCAGAGCAGTCGGTTCGGT;;FIMO_ID=9	153	6597686	6597705	46.9	+	Name=AACSGSHCRKKCGGTTTGTT_NZ_OZ186793.1+;Alias=MEME-1;ID=AACSGSHCRKKCGGTTTGTT-MEME-1-396-NZ_OZ186793.1;pvalue=2.05e-05;qvalue=0.814;sequence=AACCGACTGCTCTGCTCTCA;;FIMO_ID=396	149	6597681	6597690	47.8	-	Name=CBGTTCKKTM_NZ_OZ186793.1-;Alias=MEME-3;ID=CBGTTCKKTM-MEME-3-161-NZ_OZ186793.1;pvalue=1.65e-05;qvalue=0.94;sequence=CGGTTCGGTA;;FIMO_ID=2836	164
NZ_OZ186793.1	7303483	7303665	7303675	7304967	ID=promoter-gene-ACFZP8_RS32495;Parent=gene-ACFZP8_RS32495;GeneStart=7303675;GeneEnd=7304967;ID=gene-ACFZP8_RS32495;Name=ACFZP8_RS32495;gbkey=Gene;gene_biotype=protein_coding;locus_tag=ACFZP8_RS32495;old_locus_tag=SUDANB91_06472;ID=cds-WP_385644763.1;Parent=gene-ACFZP8_RS32495;Dbxref=GenBank:WP_385644763.1;Name=WP_385644763.1;Ontology_term=GO:0003677;gbkey=CDS;go_function=DNA binding|0003677||IEA;inference=COORDINATES: similar to AA sequence:RefSeq:WP_011027309.1;locus_tag=ACFZP8_RS32495;product=PucR family transcriptional regulator;protein_id=WP_385644763.1;transl_table=11	+	WP_385644763.1	PucR family transcriptional regulator	QT	HTH_30	3	7303556	7303575	41.7	+	Name=AACSGSHCRKKCGGTTTGTT_NZ_OZ186793.1+;Alias=MEME-1;ID=AACSGSHCRKKCGGTTTGTT-MEME-1-1243-NZ_OZ186793.1;pvalue=6.79e-05;qvalue=0.847;sequence=GACCGACCGGACGGTATGCC;;FIMO_ID=1243	100	7303552	7303571	41.5	-	Name=AACSGSHCRKKCGGTTTGTT_NZ_OZ186793.1-;Alias=MEME-1;ID=AACSGSHCRKKCGGTTTGTT-MEME-1-1292-NZ_OZ186793.1;pvalue=7.04e-05;qvalue=0.847;sequence=TACCGTCCGGTCGGTCCCTA;;FIMO_ID=1292	104	7303531	7303540	41.3	+	Name=AACAAACCGC_NZ_OZ186793.1+;Alias=MEME-2;ID=AACAAACCGC-MEME-2-546-NZ_OZ186793.1;pvalue=7.38e-05;qvalue=1;sequence=AAAATACCGG;;FIMO_ID=2453	135
NZ_OZ186793.1	7370689	7370930	7370940	7371632	ID=promoter-gene-ACFZP8_RS32840;Parent=gene-ACFZP8_RS32840;GeneStart=7370940;GeneEnd=7371632;ID=gene-ACFZP8_RS32840;Name=ACFZP8_RS32840;gbkey=Gene;gene_biotype=protein_coding;locus_tag=ACFZP8_RS32840;old_locus_tag=SUDANB91_06540;ID=cds-WP_030975947.1;Parent=gene-ACFZP8_RS32840;Dbxref=GenBank:WP_030975947.1;Name=WP_030975947.1;gbkey=CDS;inference=COORDINATES: similar to AA sequence:RefSeq:WP_011027267.1;locus_tag=ACFZP8_RS32840;product=lytic polysaccharide monooxygenase;protein_id=WP_030975947.1;transl_table=11	+	WP_030975947.1	lytic polysaccharide monooxygenase	G	LPMO_10	3	7370779	7370798	41.5	-	Name=AACSGSHCRKKCGGTTTGTT_NZ_OZ186793.1-;Alias=MEME-1;ID=AACSGSHCRKKCGGTTTGTT-MEME-1-1287-NZ_OZ186793.1;pvalue=7.02e-05;qvalue=0.847;sequence=CGTGGCGCGTTCGGTTCGTT;;FIMO_ID=1287	142	7370779	7370788	41.7	+	Name=AACAAACCGC_NZ_OZ186793.1+;Alias=MEME-2;ID=AACAAACCGC-MEME-2-501-NZ_OZ186793.1;pvalue=6.7e-05;qvalue=1;sequence=AACGAACCGA;;FIMO_ID=2408	152	7370778	7370787	47.3	-	Name=CBGTTCKKTM_NZ_OZ186793.1-;Alias=MEME-3;ID=CBGTTCKKTM-MEME-3-186-NZ_OZ186793.1;pvalue=1.85e-05;qvalue=0.94;sequence=CGGTTCGTTC;;FIMO_ID=2861	153
NZ_OZ186793.1	7451274	7451463	7450167	7451264	ID=promoter-gene-ACFZP8_RS33250;Parent=gene-ACFZP8_RS33250;GeneStart=7450167;GeneEnd=7451264;ID=gene-ACFZP8_RS33250;Name=ACFZP8_RS33250;gbkey=Gene;gene_biotype=protein_coding;locus_tag=ACFZP8_RS33250;old_locus_tag=SUDANB91_06622;ID=cds-WP_031015213.1;Parent=gene-ACFZP8_RS33250;Dbxref=GenBank:WP_031015213.1;Name=WP_031015213.1;gbkey=CDS;inference=COORDINATES: similar to AA sequence:RefSeq:WP_003978300.1;locus_tag=ACFZP8_RS33250;product=DUF475 domain-containing protein;protein_id=WP_031015213.1;transl_table=11	-	WP_031015213.1	DUF475 domain-containing protein	T	DUF475	3	7451408	7451427	46	+	Name=AACSGSHCRKKCGGTTTGTT_NZ_OZ186793.1+;Alias=MEME-1;ID=AACSGSHCRKKCGGTTTGTT-MEME-1-468-NZ_OZ186793.1;pvalue=2.51e-05;qvalue=0.846;sequence=AATGGATCGGTTCGTTTCCT;;FIMO_ID=468	163	7451414	7451423	41.7	-	Name=AACAAACCGC_NZ_OZ186793.1-;Alias=MEME-2;ID=AACAAACCGC-MEME-2-502-NZ_OZ186793.1;pvalue=6.7e-05;qvalue=1;sequence=AACGAACCGA;;FIMO_ID=2409	159	7451415	7451424	47.1	+	Name=CBGTTCKKTM_NZ_OZ186793.1+;Alias=MEME-3;ID=CBGTTCKKTM-MEME-3-237-NZ_OZ186793.1;pvalue=1.95e-05;qvalue=0.94;sequence=CGGTTCGTTT;;FIMO_ID=2912	160
NZ_OZ186793.1	7451265	7451454	7451464	7451910	ID=promoter-gene-ACFZP8_RS33255;Parent=gene-ACFZP8_RS33255;GeneStart=7451464;GeneEnd=7451910;ID=gene-ACFZP8_RS33255;Name=ACFZP8_RS33255;gbkey=Gene;gene_biotype=protein_coding;locus_tag=ACFZP8_RS33255;old_locus_tag=SUDANB91_06623;ID=cds-WP_019330747.1;Parent=gene-ACFZP8_RS33255;Dbxref=GenBank:WP_019330747.1;Name=WP_019330747.1;Ontology_term=GO:0006355,GO:0003700;gbkey=CDS;go_function=DNA-binding transcription factor activity|0003700||IEA;go_process=regulation of DNA-templated transcription|0006355||IEA;inference=COORDINATES: similar to AA sequence:RefSeq:WP_003978301.1;locus_tag=ACFZP8_RS33255;product=Fur family transcriptional regulator;protein_id=WP_019330747.1;transl_table=11	+	WP_019330747.1	Fur family transcriptional regulator	P	FUR	3	7451408	7451427	46	+	Name=AACSGSHCRKKCGGTTTGTT_NZ_OZ186793.1+;Alias=MEME-1;ID=AACSGSHCRKKCGGTTTGTT-MEME-1-468-NZ_OZ186793.1;pvalue=2.51e-05;qvalue=0.846;sequence=AATGGATCGGTTCGTTTCCT;;FIMO_ID=468	37	7451415	7451424	47.1	+	Name=CBGTTCKKTM_NZ_OZ186793.1+;Alias=MEME-3;ID=CBGTTCKKTM-MEME-3-237-NZ_OZ186793.1;pvalue=1.95e-05;qvalue=0.94;sequence=CGGTTCGTTT;;FIMO_ID=2912	40	7451414	7451423	41.7	-	Name=AACAAACCGC_NZ_OZ186793.1-;Alias=MEME-2;ID=AACAAACCGC-MEME-2-502-NZ_OZ186793.1;pvalue=6.7e-05;qvalue=1;sequence=AACGAACCGA;;FIMO_ID=2409	41
NZ_OZ186794.1	72986	73262	72770	72976	ID=promoter-gene-ACFZP8_RS35970;Parent=gene-ACFZP8_RS35970;GeneStart=72770;GeneEnd=72976;ID=gene-ACFZP8_RS35970;Name=ACFZP8_RS35970;gbkey=Gene;gene_biotype=protein_coding;locus_tag=ACFZP8_RS35970;old_locus_tag=SUDANB91_07151;ID=cds-WP_164288104.1;Parent=gene-ACFZP8_RS35970;Dbxref=GenBank:WP_164288104.1;Name=WP_164288104.1;gbkey=CDS;inference=COORDINATES: similar to AA sequence:RefSeq:WP_018569602.1;locus_tag=ACFZP8_RS35970;product=acyl-CoA carboxylase subunit epsilon;protein_id=WP_164288104.1;transl_table=11	-	WP_164288104.1	acyl-CoA carboxylase subunit epsilon	S	ACC_epsilon	3	73180	73199	61	+	Name=AACSGSHCRKKCGGTTTGTT_NZ_OZ186794.1+;Alias=MEME-1;ID=AACSGSHCRKKCGGTTTGTT-MEME-1-6-NZ_OZ186794.1;pvalue=7.92e-07;qvalue=0.531;sequence=AACCGGGCGGTCCCTATCTT;;FIMO_ID=1846	223	73176	73185	40.3	+	Name=AACAAACCGC_NZ_OZ186794.1+;Alias=MEME-2;ID=AACAAACCGC-MEME-2-13-NZ_OZ186794.1;pvalue=9.22e-05;qvalue=1;sequence=ATCAAACCGG;;FIMO_ID=2658	209	73176	73195	46	-	Name=AACSGSHCRKKCGGTTTGTT_NZ_OZ186794.1-;Alias=MEME-1;ID=AACSGSHCRKKCGGTTTGTT-MEME-1-14-NZ_OZ186794.1;pvalue=2.48e-05;qvalue=0.842;sequence=TAGGGACCGCCCGGTTTGAT;;FIMO_ID=1854	219
NZ_OZ186794.1	72977	73253	73263	74255	ID=promoter-gene-ACFZP8_RS35975;Parent=gene-ACFZP8_RS35975;GeneStart=73263;GeneEnd=74255;ID=gene-ACFZP8_RS35975;Name=ACFZP8_RS35975;gbkey=Gene;gene_biotype=protein_coding;locus_tag=ACFZP8_RS35975;old_locus_tag=SUDANB91_07152;ID=cds-WP_164288106.1;Parent=gene-ACFZP8_RS35975;Dbxref=GenBank:WP_164288106.1;Name=WP_164288106.1;Ontology_term=GO:0016740;gbkey=CDS;go_function=transferase activity|0016740||IEA;inference=COORDINATES: similar to AA sequence:RefSeq:WP_007387457.1;locus_tag=ACFZP8_RS35975;product=ScbA/BarX family gamma-butyrolactone biosynthesis protein;protein_id=WP_164288106.1;transl_table=11	+	WP_164288106.1	ScbA/BarX family gamma-butyrolactone biosynthesis protein	S	AfsA	3	73180	73199	61	+	Name=AACSGSHCRKKCGGTTTGTT_NZ_OZ186794.1+;Alias=MEME-1;ID=AACSGSHCRKKCGGTTTGTT-MEME-1-6-NZ_OZ186794.1;pvalue=7.92e-07;qvalue=0.531;sequence=AACCGGGCGGTCCCTATCTT;;FIMO_ID=1846	64	73176	73195	46	-	Name=AACSGSHCRKKCGGTTTGTT_NZ_OZ186794.1-;Alias=MEME-1;ID=AACSGSHCRKKCGGTTTGTT-MEME-1-14-NZ_OZ186794.1;pvalue=2.48e-05;qvalue=0.842;sequence=TAGGGACCGCCCGGTTTGAT;;FIMO_ID=1854	68	73176	73185	40.3	+	Name=AACAAACCGC_NZ_OZ186794.1+;Alias=MEME-2;ID=AACAAACCGC-MEME-2-13-NZ_OZ186794.1;pvalue=9.22e-05;qvalue=1;sequence=ATCAAACCGG;;FIMO_ID=2658	78
NZ_OZ186794.1	75141	75283	74283	75131	ID=promoter-gene-ACFZP8_RS35980;Parent=gene-ACFZP8_RS35980;GeneStart=74283;GeneEnd=75131;ID=gene-ACFZP8_RS35980;Name=ACFZP8_RS35980;gbkey=Gene;gene_biotype=protein_coding;locus_tag=ACFZP8_RS35980;old_locus_tag=SUDANB91_07153;ID=cds-WP_385645979.1;Parent=gene-ACFZP8_RS35980;Dbxref=GenBank:WP_385645979.1;Name=WP_385645979.1;Ontology_term=GO:0016655;gbkey=CDS;go_function=oxidoreductase activity%2C acting on NAD(P)H%2C quinone or similar compound as acceptor|0016655||IEA;inference=COORDINATES: protein motif:HMM:NF017206.5;locus_tag=ACFZP8_RS35980;product=SDR family oxidoreductase;protein_id=WP_385645979.1;transl_table=11	-	WP_385645979.1	SDR family oxidoreductase	GM	NAD_binding_10	3	75222	75241	58.5	+	Name=AACSGSHCRKKCGGTTTGTT_NZ_OZ186794.1+;Alias=MEME-1;ID=AACSGSHCRKKCGGTTTGTT-MEME-1-9-NZ_OZ186794.1;pvalue=1.42e-06;qvalue=0.605;sequence=TACGAACTAGACGGTTTGTA;;FIMO_ID=1849	110	75218	75237	52.6	-	Name=AACSGSHCRKKCGGTTTGTT_NZ_OZ186794.1-;Alias=MEME-1;ID=AACSGSHCRKKCGGTTTGTT-MEME-1-12-NZ_OZ186794.1;pvalue=5.54e-06;qvalue=0.693;sequence=AACCGTCTAGTTCGTATTTT;;FIMO_ID=1852	106	75232	75241	50.3	-	Name=AACAAACCGC_NZ_OZ186794.1-;Alias=MEME-2;ID=AACAAACCGC-MEME-2-3-NZ_OZ186794.1;pvalue=9.34e-06;qvalue=1;sequence=TACAAACCGT;;FIMO_ID=2648	110
NZ_OZ186794.1	75132	75274	75284	75925	ID=promoter-gene-ACFZP8_RS35985;Parent=gene-ACFZP8_RS35985;GeneStart=75284;GeneEnd=75925;ID=gene-ACFZP8_RS35985;Name=ACFZP8_RS35985;gbkey=Gene;gene_biotype=protein_coding;locus_tag=ACFZP8_RS35985;old_locus_tag=SUDANB91_07154;ID=cds-WP_164288108.1;Parent=gene-ACFZP8_RS35985;Dbxref=GenBank:WP_164288108.1;Name=WP_164288108.1;gbkey=CDS;inference=COORDINATES: similar to AA sequence:RefSeq:WP_003972660.1;locus_tag=ACFZP8_RS35985;product=ScbR family autoregulator-binding transcription factor;protein_id=WP_164288108.1;transl_table=11	+	WP_164288108.1	ScbR family autoregulator-binding transcription factor	K	TetR_N	3	75222	75241	58.5	+	Name=AACSGSHCRKKCGGTTTGTT_NZ_OZ186794.1+;Alias=MEME-1;ID=AACSGSHCRKKCGGTTTGTT-MEME-1-9-NZ_OZ186794.1;pvalue=1.42e-06;qvalue=0.605;sequence=TACGAACTAGACGGTTTGTA;;FIMO_ID=1849	43	75232	75241	50.3	-	Name=AACAAACCGC_NZ_OZ186794.1-;Alias=MEME-2;ID=AACAAACCGC-MEME-2-3-NZ_OZ186794.1;pvalue=9.34e-06;qvalue=1;sequence=TACAAACCGT;;FIMO_ID=2648	43	75218	75237	52.6	-	Name=AACSGSHCRKKCGGTTTGTT_NZ_OZ186794.1-;Alias=MEME-1;ID=AACSGSHCRKKCGGTTTGTT-MEME-1-12-NZ_OZ186794.1;pvalue=5.54e-06;qvalue=0.693;sequence=AACCGTCTAGTTCGTATTTT;;FIMO_ID=1852	47
NZ_OZ186793.1	359692	359840	358609	359682	ID=promoter-gene-ACFZP8_RS01160;Parent=gene-ACFZP8_RS01160;GeneStart=358609;GeneEnd=359682;ID=gene-ACFZP8_RS01160;Name=ACFZP8_RS01160;gbkey=Gene;gene_biotype=protein_coding;locus_tag=ACFZP8_RS01160;old_locus_tag=SUDANB91_00220;ID=cds-WP_385639588.1;Parent=gene-ACFZP8_RS01160;Dbxref=GenBank:WP_385639588.1;Name=WP_385639588.1;Ontology_term=GO:0006355,GO:0003677;gbkey=CDS;go_function=DNA binding|0003677||IEA;go_process=regulation of DNA-templated transcription|0006355||IEA;inference=COORDINATES: similar to AA sequence:RefSeq:WP_019324499.1;locus_tag=ACFZP8_RS01160;product=MerR family transcriptional regulator;protein_id=WP_385639588.1;transl_table=11	-	WP_385639588.1	MerR family transcriptional regulator	K	B12-binding,B12-binding_2,MerR_1	2	359741	359760	47.2	-	Name=AACSGSHCRKKCGGTTTGTT_NZ_OZ186793.1-;Alias=MEME-1;ID=AACSGSHCRKKCGGTTTGTT-MEME-1-366-NZ_OZ186793.1;pvalue=1.9e-05;qvalue=0.807;sequence=AACGGCTCGTGGGGTTCAGT;;FIMO_ID=366	78	359745	359764	43.6	+	Name=AACSGSHCRKKCGGTTTGTT_NZ_OZ186793.1+;Alias=MEME-1;ID=AACSGSHCRKKCGGTTTGTT-MEME-1-772-NZ_OZ186793.1;pvalue=4.36e-05;qvalue=0.847;sequence=AACCCCACGAGCCGTTGGCA;;FIMO_ID=772	82
NZ_OZ186793.1	359683	359831	359841	360494	ID=promoter-gene-ACFZP8_RS01165;Parent=gene-ACFZP8_RS01165;GeneStart=359841;GeneEnd=360494;ID=gene-ACFZP8_RS01165;Name=ACFZP8_RS01165;gbkey=Gene;gene_biotype=protein_coding;locus_tag=ACFZP8_RS01165;old_locus_tag=SUDANB91_00221;ID=cds-WP_385639591.1;Parent=gene-ACFZP8_RS01165;Dbxref=GenBank:WP_385639591.1;Name=WP_385639591.1;Ontology_term=GO:0006352,GO:0006355,GO:0003700,GO:0016987;gbkey=CDS;go_function=DNA-binding transcription factor activity|0003700||IEA,sigma factor activity|0016987||IEA;go_process=DNA-templated transcription initiation|0006352||IEA,regulation of DNA-templated transcription|0006355||IEA;inference=COORDINATES: similar to AA sequence:RefSeq:WP_005320556.1;locus_tag=ACFZP8_RS01165;product=sigma-70 family RNA polymerase sigma factor;protein_id=WP_385639591.1;transl_table=11	+	WP_385639591.1	sigma-70 family RNA polymerase sigma factor	K	Sigma70_r2,Sigma70_r4	2	359741	359760	47.2	-	Name=AACSGSHCRKKCGGTTTGTT_NZ_OZ186793.1-;Alias=MEME-1;ID=AACSGSHCRKKCGGTTTGTT-MEME-1-366-NZ_OZ186793.1;pvalue=1.9e-05;qvalue=0.807;sequence=AACGGCTCGTGGGGTTCAGT;;FIMO_ID=366	81	359745	359764	43.6	+	Name=AACSGSHCRKKCGGTTTGTT_NZ_OZ186793.1+;Alias=MEME-1;ID=AACSGSHCRKKCGGTTTGTT-MEME-1-772-NZ_OZ186793.1;pvalue=4.36e-05;qvalue=0.847;sequence=AACCCCACGAGCCGTTGGCA;;FIMO_ID=772	77
NZ_OZ186793.1	767521	767811	766225	767511	ID=promoter-gene-ACFZP8_RS03160;Parent=gene-ACFZP8_RS03160;GeneStart=766225;GeneEnd=767511;ID=gene-ACFZP8_RS03160;Name=ACFZP8_RS03160;gbkey=Gene;gene_biotype=protein_coding;locus_tag=ACFZP8_RS03160;old_locus_tag=SUDANB91_00620;ID=cds-WP_125536789.1;Parent=gene-ACFZP8_RS03160;Dbxref=GenBank:WP_125536789.1;Name=WP_125536789.1;Ontology_term=GO:0006812,GO:0055085,GO:1902600;gbkey=CDS;go_process=monoatomic cation transport|0006812||IEA,transmembrane transport|0055085||IEA,proton transmembrane transport|1902600||IEA;inference=COORDINATES: similar to AA sequence:RefSeq:WP_019324130.1;locus_tag=ACFZP8_RS03160;product=cation:proton antiporter;protein_id=WP_125536789.1;transl_table=11	-	WP_125536789.1	cation:proton antiporter	P	Na_H_Exchanger	2	767749	767768	43.6	-	Name=AACSGSHCRKKCGGTTTGTT_NZ_OZ186793.1-;Alias=MEME-1;ID=AACSGSHCRKKCGGTTTGTT-MEME-1-778-NZ_OZ186793.1;pvalue=4.39e-05;qvalue=0.847;sequence=TTCCGGGTGTGCCGTTCGCA;;FIMO_ID=778	257	767753	767772	41.1	+	Name=AACSGSHCRKKCGGTTTGTT_NZ_OZ186793.1+;Alias=MEME-1;ID=AACSGSHCRKKCGGTTTGTT-MEME-1-1412-NZ_OZ186793.1;pvalue=7.75e-05;qvalue=0.847;sequence=AACGGCACACCCGGAACGGA;;FIMO_ID=1412	261
NZ_OZ186793.1	840090	840196	840206	840598	ID=promoter-gene-ACFZP8_RS03495;Parent=gene-ACFZP8_RS03495;GeneStart=840206;GeneEnd=840598;ID=gene-ACFZP8_RS03495;Name=ACFZP8_RS03495;gbkey=Gene;gene_biotype=protein_coding;locus_tag=ACFZP8_RS03495;old_locus_tag=SUDANB91_00687;ID=cds-WP_019327352.1;Parent=gene-ACFZP8_RS03495;Dbxref=GenBank:WP_019327352.1;Name=WP_019327352.1;Ontology_term=GO:0043856;gbkey=CDS;go_function=anti-sigma factor antagonist activity|0043856||IEA;inference=COORDINATES: similar to AA sequence:RefSeq:WP_007446567.1;locus_tag=ACFZP8_RS03495;product=STAS domain-containing protein;protein_id=WP_019327352.1;transl_table=11	+	WP_019327352.1	STAS domain-containing protein	T	STAS	2	840176	840195	42.4	+	Name=AACSGSHCRKKCGGTTTGTT_NZ_OZ186793.1+;Alias=MEME-1;ID=AACSGSHCRKKCGGTTTGTT-MEME-1-1035-NZ_OZ186793.1;pvalue=5.76e-05;qvalue=0.847;sequence=CACCGCCCGGCCGTTTTGTT;;FIMO_ID=1035	11	840186	840195	49.8	+	Name=CBGTTCKKTM_NZ_OZ186793.1+;Alias=MEME-3;ID=CBGTTCKKTM-MEME-3-96-NZ_OZ186793.1;pvalue=1.05e-05;qvalue=0.94;sequence=CCGTTTTGTT;;FIMO_ID=2771	11
NZ_OZ186793.1	1212630	1212760	1212770	1213159	ID=promoter-gene-ACFZP8_RS05170;Parent=gene-ACFZP8_RS05170;GeneStart=1212770;GeneEnd=1213159;ID=gene-ACFZP8_RS05170;Name=ACFZP8_RS05170;gbkey=Gene;gene_biotype=protein_coding;locus_tag=ACFZP8_RS05170;old_locus_tag=SUDANB91_01027;ID=cds-WP_019327464.1;Parent=gene-ACFZP8_RS05170;Dbxref=GenBank:WP_019327464.1;Name=WP_019327464.1;gbkey=CDS;inference=COORDINATES: similar to AA sequence:RefSeq:WP_003977642.1;locus_tag=ACFZP8_RS05170;product=luciferase family protein;protein_id=WP_019327464.1;transl_table=11	+	WP_019327464.1	luciferase family protein	-	-	2	1212717	1212736	41.2	-	Name=AACSGSHCRKKCGGTTTGTT_NZ_OZ186793.1-;Alias=MEME-1;ID=AACSGSHCRKKCGGTTTGTT-MEME-1-1378-NZ_OZ186793.1;pvalue=7.52e-05;qvalue=0.847;sequence=CAGAGGTTGAGCGATTTGTA;;FIMO_ID=1378	34	1212717	1212726	41	+	Name=AACAAACCGC_NZ_OZ186793.1+;Alias=MEME-2;ID=AACAAACCGC-MEME-2-556-NZ_OZ186793.1;pvalue=7.91e-05;qvalue=1;sequence=TACAAATCGC;;FIMO_ID=2463	44
NZ_OZ186793.1	1231560	1231738	1231748	1232773	ID=promoter-gene-ACFZP8_RS05275;Parent=gene-ACFZP8_RS05275;GeneStart=1231748;GeneEnd=1232773;ID=gene-ACFZP8_RS05275;Name=ACFZP8_RS05275;gbkey=Gene;gene_biotype=protein_coding;locus_tag=ACFZP8_RS05275;old_locus_tag=SUDANB91_01048;ID=cds-WP_019327485.1;Parent=gene-ACFZP8_RS05275;Dbxref=GenBank:WP_019327485.1;Name=WP_019327485.1;gbkey=CDS;inference=COORDINATES: similar to AA sequence:RefSeq:WP_004934584.1;locus_tag=ACFZP8_RS05275;product=6-phosphofructokinase;protein_id=WP_019327485.1;transl_table=11	+	WP_019327485.1	6-phosphofructokinase	G	PFK	2	1231641	1231660	47.8	+	Name=AACSGSHCRKKCGGTTTGTT_NZ_OZ186793.1+;Alias=MEME-1;ID=AACSGSHCRKKCGGTTTGTT-MEME-1-327-NZ_OZ186793.1;pvalue=1.67e-05;qvalue=0.797;sequence=AGGCGGACGCACGGTTCGGT;;FIMO_ID=327	88	1231652	1231661	43.2	+	Name=CBGTTCKKTM_NZ_OZ186793.1+;Alias=MEME-3;ID=CBGTTCKKTM-MEME-3-595-NZ_OZ186793.1;pvalue=4.78e-05;qvalue=0.94;sequence=CGGTTCGGTC;;FIMO_ID=3270	87
NZ_OZ186793.1	1255416	1255706	1255716	1256189	ID=promoter-gene-ACFZP8_RS05405;Parent=gene-ACFZP8_RS05405;GeneStart=1255716;GeneEnd=1256189;ID=gene-ACFZP8_RS05405;Name=ACFZP8_RS05405;gbkey=Gene;gene_biotype=protein_coding;locus_tag=ACFZP8_RS05405;old_locus_tag=SUDANB91_01074;ID=cds-WP_029393792.1;Parent=gene-ACFZP8_RS05405;Dbxref=GenBank:WP_029393792.1;Name=WP_029393792.1;Ontology_term=GO:0006508,GO:0008233,GO:0016787;gbkey=CDS;go_function=peptidase activity|0008233||IEA,hydrolase activity|0016787||IEA;go_process=proteolysis|0006508||IEA;inference=COORDINATES: similar to AA sequence:RefSeq:WP_006135232.1;locus_tag=ACFZP8_RS05405;product=C40 family peptidase;protein_id=WP_029393792.1;transl_table=11	+	WP_029393792.1	C40 family peptidase	M	NLPC_P60	2	1255402	1255421	56.8	-	Name=AACSGSHCRKKCGGTTTGTT_NZ_OZ186793.1-;Alias=MEME-1;ID=AACSGSHCRKKCGGTTTGTT-MEME-1-41-NZ_OZ186793.1;pvalue=2.06e-06;qvalue=0.659;sequence=AACGGAACGTGCCCTTTGTG;;FIMO_ID=41	295	1255406	1255425	47.4	+	Name=AACSGSHCRKKCGGTTTGTT_NZ_OZ186793.1+;Alias=MEME-1;ID=AACSGSHCRKKCGGTTTGTT-MEME-1-351-NZ_OZ186793.1;pvalue=1.8e-05;qvalue=0.802;sequence=AAGGGCACGTTCCGTTGGGA;;FIMO_ID=351	291
NZ_OZ186793.1	1500448	1500735	1499845	1500438	ID=promoter-gene-ACFZP8_RS06545;Parent=gene-ACFZP8_RS06545;GeneStart=1499845;GeneEnd=1500438;ID=gene-ACFZP8_RS06545;Name=pyrR;gbkey=Gene;gene=pyrR;gene_biotype=protein_coding;locus_tag=ACFZP8_RS06545;old_locus_tag=SUDANB91_01298;ID=cds-WP_030973177.1;Parent=gene-ACFZP8_RS06545;Dbxref=GenBank:WP_030973177.1;Name=WP_030973177.1;Ontology_term=GO:0009116;gbkey=CDS;gene=pyrR;go_process=nucleoside metabolic process|0009116||IEA;inference=COORDINATES: similar to AA sequence:RefSeq:WP_003977338.1;locus_tag=ACFZP8_RS06545;product=bifunctional pyr operon transcriptional regulator/uracil phosphoribosyltransferase PyrR;protein_id=WP_030973177.1;transl_table=11	-	WP_030973177.1	bifunctional pyr operon transcriptional regulator/uracil phosphoribosyltransferase PyrR	F	Pribosyltran	2	1500619	1500638	42.1	-	Name=AACSGSHCRKKCGGTTTGTT_NZ_OZ186793.1-;Alias=MEME-1;ID=AACSGSHCRKKCGGTTTGTT-MEME-1-1115-NZ_OZ186793.1;pvalue=6.12e-05;qvalue=0.847;sequence=AGCCGAATGGTCCGCACCGA;;FIMO_ID=1115	200	1500623	1500642	41.7	+	Name=AACSGSHCRKKCGGTTTGTT_NZ_OZ186793.1+;Alias=MEME-1;ID=AACSGSHCRKKCGGTTTGTT-MEME-1-1237-NZ_OZ186793.1;pvalue=6.79e-05;qvalue=0.847;sequence=TGCGGACCATTCGGCTTGAC;;FIMO_ID=1237	204
NZ_OZ186793.1	1500439	1500726	1500736	1501239	ID=promoter-gene-ACFZP8_RS06550;Parent=gene-ACFZP8_RS06550;GeneStart=1500736;GeneEnd=1501239;ID=gene-ACFZP8_RS06550;Name=bldD;gbkey=Gene;gene=bldD;gene_biotype=protein_coding;locus_tag=ACFZP8_RS06550;old_locus_tag=SUDANB91_01299;ID=cds-WP_019325075.1;Parent=gene-ACFZP8_RS06550;Dbxref=GenBank:WP_019325075.1;Name=WP_019325075.1;gbkey=CDS;gene=bldD;inference=COORDINATES: similar to AA sequence:RefSeq:WP_003977337.1;locus_tag=ACFZP8_RS06550;product=transcriptional regulator BldD;protein_id=WP_019325075.1;transl_table=11	+	WP_019325075.1	transcriptional regulator BldD	K	HTH_3	2	1500619	1500638	42.1	-	Name=AACSGSHCRKKCGGTTTGTT_NZ_OZ186793.1-;Alias=MEME-1;ID=AACSGSHCRKKCGGTTTGTT-MEME-1-1115-NZ_OZ186793.1;pvalue=6.12e-05;qvalue=0.847;sequence=AGCCGAATGGTCCGCACCGA;;FIMO_ID=1115	98	1500623	1500642	41.7	+	Name=AACSGSHCRKKCGGTTTGTT_NZ_OZ186793.1+;Alias=MEME-1;ID=AACSGSHCRKKCGGTTTGTT-MEME-1-1237-NZ_OZ186793.1;pvalue=6.79e-05;qvalue=0.847;sequence=TGCGGACCATTCGGCTTGAC;;FIMO_ID=1237	94
NZ_OZ186793.1	1521977	1522150	1521260	1521967	ID=promoter-gene-ACFZP8_RS06645;Parent=gene-ACFZP8_RS06645;GeneStart=1521260;GeneEnd=1521967;ID=gene-ACFZP8_RS06645;Name=ACFZP8_RS06645;gbkey=Gene;gene_biotype=protein_coding;locus_tag=ACFZP8_RS06645;old_locus_tag=SUDANB91_01318;ID=cds-WP_029393163.1;Parent=gene-ACFZP8_RS06645;Dbxref=GenBank:WP_029393163.1;Name=WP_029393163.1;Ontology_term=GO:0016787;gbkey=CDS;go_function=hydrolase activity|0016787||IEA;inference=COORDINATES: similar to AA sequence:RefSeq:WP_018549024.1;locus_tag=ACFZP8_RS06645;product=MBL fold metallo-hydrolase;protein_id=WP_029393163.1;transl_table=11	-	WP_029393163.1	MBL fold metallo-hydrolase	S	Lactamase_B	2	1522032	1522051	53.3	+	Name=AACSGSHCRKKCGGTTTGTT_NZ_OZ186793.1+;Alias=MEME-1;ID=AACSGSHCRKKCGGTTTGTT-MEME-1-92-NZ_OZ186793.1;pvalue=4.62e-06;qvalue=0.693;sequence=TACCGGCGGTGCCGTTTCCT;;FIMO_ID=92	84	1522042	1522051	44.7	-	Name=AACAAACCGC_NZ_OZ186793.1-;Alias=MEME-2;ID=AACAAACCGC-MEME-2-197-NZ_OZ186793.1;pvalue=3.41e-05;qvalue=1;sequence=AGGAAACGGC;;FIMO_ID=2104	84
NZ_OZ186793.1	1521968	1522141	1522151	1522975	ID=promoter-gene-ACFZP8_RS06650;Parent=gene-ACFZP8_RS06650;GeneStart=1522151;GeneEnd=1522975;ID=gene-ACFZP8_RS06650;Name=ACFZP8_RS06650;gbkey=Gene;gene_biotype=protein_coding;locus_tag=ACFZP8_RS06650;old_locus_tag=SUDANB91_01319;ID=cds-WP_030973196.1;Parent=gene-ACFZP8_RS06650;Dbxref=GenBank:WP_030973196.1;Name=WP_030973196.1;Ontology_term=GO:0000413,GO:0003755;gbkey=CDS;go_function=peptidyl-prolyl cis-trans isomerase activity|0003755||IEA;go_process=protein peptidyl-prolyl isomerization|0000413||IEA;inference=COORDINATES: similar to AA sequence:RefSeq:WP_007380708.1;locus_tag=ACFZP8_RS06650;product=peptidylprolyl isomerase;protein_id=WP_030973196.1;transl_table=11	+	WP_030973196.1	peptidylprolyl isomerase	O	Pro_isomerase	2	1522032	1522051	53.3	+	Name=AACSGSHCRKKCGGTTTGTT_NZ_OZ186793.1+;Alias=MEME-1;ID=AACSGSHCRKKCGGTTTGTT-MEME-1-92-NZ_OZ186793.1;pvalue=4.62e-06;qvalue=0.693;sequence=TACCGGCGGTGCCGTTTCCT;;FIMO_ID=92	100	1522042	1522051	44.7	-	Name=AACAAACCGC_NZ_OZ186793.1-;Alias=MEME-2;ID=AACAAACCGC-MEME-2-197-NZ_OZ186793.1;pvalue=3.41e-05;qvalue=1;sequence=AGGAAACGGC;;FIMO_ID=2104	100
NZ_OZ186793.1	1619130	1619420	1618467	1619120	ID=promoter-gene-ACFZP8_RS07130;Parent=gene-ACFZP8_RS07130;GeneStart=1618467;GeneEnd=1619120;ID=gene-ACFZP8_RS07130;Name=infC;gbkey=Gene;gene=infC;gene_biotype=protein_coding;locus_tag=ACFZP8_RS07130;old_locus_tag=SUDANB91_01414;ID=cds-WP_078494830.1;Parent=gene-ACFZP8_RS07130;Dbxref=GenBank:WP_078494830.1;Name=WP_078494830.1;Ontology_term=GO:0006413,GO:0003743;gbkey=CDS;gene=infC;go_function=translation initiation factor activity|0003743||IEA;go_process=translational initiation|0006413||IEA;inference=COORDINATES: similar to AA sequence:RefSeq:WP_011027874.1;locus_tag=ACFZP8_RS07130;product=translation initiation factor IF-3;protein_id=WP_078494830.1;transl_table=11	-	WP_078494830.1	translation initiation factor IF-3	J	IF3_C,IF3_N	2	1619309	1619328	42.7	-	Name=AACSGSHCRKKCGGTTTGTT_NZ_OZ186793.1-;Alias=MEME-1;ID=AACSGSHCRKKCGGTTTGTT-MEME-1-979-NZ_OZ186793.1;pvalue=5.4e-05;qvalue=0.847;sequence=CACCGGTCAGGCGGTCCCGT;;FIMO_ID=979	208	1619414	1619423	44.8	+	Name=CBGTTCKKTM_NZ_OZ186793.1+;Alias=MEME-3;ID=CBGTTCKKTM-MEME-3-456-NZ_OZ186793.1;pvalue=3.33e-05;qvalue=0.94;sequence=CCGGTCGTTA;;FIMO_ID=3131	303
NZ_OZ186793.1	1619206	1619496	1619506	1619871	ID=promoter-gene-ACFZP8_RS07135;Parent=gene-ACFZP8_RS07135;GeneStart=1619506;GeneEnd=1619871;ID=gene-ACFZP8_RS07135;Name=ACFZP8_RS07135;gbkey=Gene;gene_biotype=protein_coding;locus_tag=ACFZP8_RS07135;old_locus_tag=SUDANB91_01415;ID=cds-WP_019325186.1;Parent=gene-ACFZP8_RS07135;Dbxref=GenBank:WP_019325186.1;Name=WP_019325186.1;gbkey=CDS;inference=COORDINATES: similar to AA sequence:RefSeq:WP_019325186.1;locus_tag=ACFZP8_RS07135;product=DUF1844 domain-containing protein;protein_id=WP_019325186.1;transl_table=11	+	WP_019325186.1	DUF1844 domain-containing protein	-	-	2	1619309	1619328	42.7	-	Name=AACSGSHCRKKCGGTTTGTT_NZ_OZ186793.1-;Alias=MEME-1;ID=AACSGSHCRKKCGGTTTGTT-MEME-1-979-NZ_OZ186793.1;pvalue=5.4e-05;qvalue=0.847;sequence=CACCGGTCAGGCGGTCCCGT;;FIMO_ID=979	178	1619414	1619423	44.8	+	Name=CBGTTCKKTM_NZ_OZ186793.1+;Alias=MEME-3;ID=CBGTTCKKTM-MEME-3-456-NZ_OZ186793.1;pvalue=3.33e-05;qvalue=0.94;sequence=CCGGTCGTTA;;FIMO_ID=3131	83
NZ_OZ186793.1	1711946	1712067	1712077	1713102	ID=promoter-gene-ACFZP8_RS07565;Parent=gene-ACFZP8_RS07565;GeneStart=1712077;GeneEnd=1713102;ID=gene-ACFZP8_RS07565;Name=ACFZP8_RS07565;gbkey=Gene;gene_biotype=protein_coding;locus_tag=ACFZP8_RS07565;old_locus_tag=SUDANB91_01500;ID=cds-WP_046250396.1;Parent=gene-ACFZP8_RS07565;Dbxref=GenBank:WP_046250396.1;Name=WP_046250396.1;gbkey=CDS;inference=COORDINATES: similar to AA sequence:RefSeq:WP_011027920.1;locus_tag=ACFZP8_RS07565;product=phosphotransferase family protein;protein_id=WP_046250396.1;transl_table=11	+	WP_046250396.1	phosphotransferase family protein	S	APH	2	1712022	1712041	53	+	Name=AACSGSHCRKKCGGTTTGTT_NZ_OZ186793.1+;Alias=MEME-1;ID=AACSGSHCRKKCGGTTTGTT-MEME-1-99-NZ_OZ186793.1;pvalue=5.04e-06;qvalue=0.693;sequence=TACCGACTGGTCGGCATCAT;;FIMO_ID=99	36	1712018	1712037	49.1	-	Name=AACSGSHCRKKCGGTTTGTT_NZ_OZ186793.1-;Alias=MEME-1;ID=AACSGSHCRKKCGGTTTGTT-MEME-1-248-NZ_OZ186793.1;pvalue=1.22e-05;qvalue=0.755;sequence=TGCCGACCAGTCGGTATGCC;;FIMO_ID=248	40
NZ_OZ186793.1	1718450	1718615	1717670	1718440	ID=promoter-gene-ACFZP8_RS07590;Parent=gene-ACFZP8_RS07590;GeneStart=1717670;GeneEnd=1718440;ID=gene-ACFZP8_RS07590;Name=ACFZP8_RS07590;gbkey=Gene;gene_biotype=protein_coding;locus_tag=ACFZP8_RS07590;old_locus_tag=SUDANB91_01506;ID=cds-WP_019325278.1;Parent=gene-ACFZP8_RS07590;Dbxref=GenBank:WP_019325278.1;Name=WP_019325278.1;Ontology_term=GO:0016491;gbkey=CDS;go_function=oxidoreductase activity|0016491||IEA;inference=COORDINATES: similar to AA sequence:RefSeq:WP_003977133.1;locus_tag=ACFZP8_RS07590;product=SDR family oxidoreductase;protein_id=WP_019325278.1;transl_table=11	-	WP_019325278.1	SDR family oxidoreductase	S	adh_short	2	1718495	1718514	42.3	+	Name=AACSGSHCRKKCGGTTTGTT_NZ_OZ186793.1+;Alias=MEME-1;ID=AACSGSHCRKKCGGTTTGTT-MEME-1-1060-NZ_OZ186793.1;pvalue=5.89e-05;qvalue=0.847;sequence=GACTAACCAGTCGGTATGTA;;FIMO_ID=1060	74	1718505	1718514	50.3	-	Name=AACAAACCGC_NZ_OZ186793.1-;Alias=MEME-2;ID=AACAAACCGC-MEME-2-43-NZ_OZ186793.1;pvalue=9.34e-06;qvalue=1;sequence=TACATACCGA;;FIMO_ID=1950	74
NZ_OZ186793.1	1718441	1718606	1718616	1719881	ID=promoter-gene-ACFZP8_RS07595;Parent=gene-ACFZP8_RS07595;GeneStart=1718616;GeneEnd=1719881;ID=gene-ACFZP8_RS07595;Name=ACFZP8_RS07595;gbkey=Gene;gene_biotype=protein_coding;locus_tag=ACFZP8_RS07595;old_locus_tag=SUDANB91_01507;ID=cds-WP_185908474.1;Parent=gene-ACFZP8_RS07595;Dbxref=GenBank:WP_185908474.1;Name=WP_185908474.1;Ontology_term=GO:0033922;gbkey=CDS;go_function=peptidoglycan beta-N-acetylmuramidase activity|0033922||IEA;inference=COORDINATES: similar to AA sequence:RefSeq:WP_019325279.1;locus_tag=ACFZP8_RS07595;product=exo-beta-N-acetylmuramidase NamZ domain-containing protein;protein_id=WP_185908474.1;transl_table=11	+	WP_185908474.1	exo-beta-N-acetylmuramidase NamZ domain-containing protein	S	DUF1343	2	1718495	1718514	42.3	+	Name=AACSGSHCRKKCGGTTTGTT_NZ_OZ186793.1+;Alias=MEME-1;ID=AACSGSHCRKKCGGTTTGTT-MEME-1-1060-NZ_OZ186793.1;pvalue=5.89e-05;qvalue=0.847;sequence=GACTAACCAGTCGGTATGTA;;FIMO_ID=1060	102	1718505	1718514	50.3	-	Name=AACAAACCGC_NZ_OZ186793.1-;Alias=MEME-2;ID=AACAAACCGC-MEME-2-43-NZ_OZ186793.1;pvalue=9.34e-06;qvalue=1;sequence=TACATACCGA;;FIMO_ID=1950	102
NZ_OZ186793.1	1760436	1760603	1759968	1760426	ID=promoter-gene-ACFZP8_RS07800;Parent=gene-ACFZP8_RS07800;GeneStart=1759968;GeneEnd=1760426;ID=gene-ACFZP8_RS07800;Name=ACFZP8_RS07800;gbkey=Gene;gene_biotype=protein_coding;locus_tag=ACFZP8_RS07800;old_locus_tag=SUDANB91_01548;ID=cds-WP_046250784.1;Parent=gene-ACFZP8_RS07800;Dbxref=GenBank:WP_046250784.1;Name=WP_046250784.1;Ontology_term=GO:0008080,GO:0016746;gbkey=CDS;go_function=N-acetyltransferase activity|0008080||IEA,acyltransferase activity|0016746||IEA;inference=COORDINATES: similar to AA sequence:RefSeq:WP_019325320.1;locus_tag=ACFZP8_RS07800;product=GNAT family N-acetyltransferase;protein_id=WP_046250784.1;transl_table=11	-	WP_046250784.1	GNAT family N-acetyltransferase	K	Acetyltransf_10	2	1760507	1760526	45.1	+	Name=AACSGSHCRKKCGGTTTGTT_NZ_OZ186793.1+;Alias=MEME-1;ID=AACSGSHCRKKCGGTTTGTT-MEME-1-564-NZ_OZ186793.1;pvalue=3.1e-05;qvalue=0.847;sequence=AGGCGATTTCACGGTTTCTT;;FIMO_ID=564	100	1760517	1760526	49.9	-	Name=AACAAACCGC_NZ_OZ186793.1-;Alias=MEME-2;ID=AACAAACCGC-MEME-2-46-NZ_OZ186793.1;pvalue=1.02e-05;qvalue=1;sequence=AAGAAACCGT;;FIMO_ID=1953	100
NZ_OZ186793.1	1760427	1760594	1760604	1761680	ID=promoter-gene-ACFZP8_RS07805;Parent=gene-ACFZP8_RS07805;GeneStart=1760604;GeneEnd=1761680;ID=gene-ACFZP8_RS07805;Name=ACFZP8_RS07805;gbkey=Gene;gene_biotype=protein_coding;locus_tag=ACFZP8_RS07805;old_locus_tag=SUDANB91_01549;ID=cds-WP_019325321.1;Parent=gene-ACFZP8_RS07805;Dbxref=GenBank:WP_019325321.1;Name=WP_019325321.1;gbkey=CDS;inference=COORDINATES: similar to AA sequence:RefSeq:WP_019325321.1;locus_tag=ACFZP8_RS07805;product=lytic polysaccharide monooxygenase;protein_id=WP_019325321.1;transl_table=11	+	WP_019325321.1	lytic polysaccharide monooxygenase	G	LPMO_10	2	1760507	1760526	45.1	+	Name=AACSGSHCRKKCGGTTTGTT_NZ_OZ186793.1+;Alias=MEME-1;ID=AACSGSHCRKKCGGTTTGTT-MEME-1-564-NZ_OZ186793.1;pvalue=3.1e-05;qvalue=0.847;sequence=AGGCGATTTCACGGTTTCTT;;FIMO_ID=564	78	1760517	1760526	49.9	-	Name=AACAAACCGC_NZ_OZ186793.1-;Alias=MEME-2;ID=AACAAACCGC-MEME-2-46-NZ_OZ186793.1;pvalue=1.02e-05;qvalue=1;sequence=AAGAAACCGT;;FIMO_ID=1953	78
NZ_OZ186793.1	2162427	2162705	2161209	2162417	ID=promoter-gene-ACFZP8_RS09630;Parent=gene-ACFZP8_RS09630;GeneStart=2161209;GeneEnd=2162417;ID=gene-ACFZP8_RS09630;Name=ftsZ;gbkey=Gene;gene=ftsZ;gene_biotype=protein_coding;locus_tag=ACFZP8_RS09630;old_locus_tag=SUDANB91_01908;ID=cds-WP_019328003.1;Parent=gene-ACFZP8_RS09630;Dbxref=GenBank:WP_019328003.1;Name=WP_019328003.1;Ontology_term=GO:0000910,GO:0003924,GO:0005525;gbkey=CDS;gene=ftsZ;go_function=GTPase activity|0003924||IEA,GTP binding|0005525||IEA;go_process=cytokinesis|0000910||IEA;inference=COORDINATES: similar to AA sequence:RefSeq:WP_009321625.1;locus_tag=ACFZP8_RS09630;product=cell division protein FtsZ;protein_id=WP_019328003.1;transl_table=11	-	WP_019328003.1	cell division protein FtsZ	D	FtsZ_C,Tubulin	2	2162618	2162637	46.4	-	Name=AACSGSHCRKKCGGTTTGTT_NZ_OZ186793.1-;Alias=MEME-1;ID=AACSGSHCRKKCGGTTTGTT-MEME-1-424-NZ_OZ186793.1;pvalue=2.28e-05;qvalue=0.842;sequence=AACGGGAGGTTCGGCGTGTT;;FIMO_ID=424	220	2162633	2162642	43.1	+	Name=CBGTTCKKTM_NZ_OZ186793.1+;Alias=MEME-3;ID=CBGTTCKKTM-MEME-3-656-NZ_OZ186793.1;pvalue=4.87e-05;qvalue=0.94;sequence=CCGTTTTTCT;;FIMO_ID=3331	225
NZ_OZ186793.1	2266427	2266567	2265677	2266417	ID=promoter-gene-ACFZP8_RS10105;Parent=gene-ACFZP8_RS10105;GeneStart=2265677;GeneEnd=2266417;ID=gene-ACFZP8_RS10105;Name=ACFZP8_RS10105;gbkey=Gene;gene_biotype=protein_coding;locus_tag=ACFZP8_RS10105;old_locus_tag=SUDANB91_02002;ID=cds-WP_385640941.1;Parent=gene-ACFZP8_RS10105;Dbxref=GenBank:WP_385640941.1;Name=WP_385640941.1;gbkey=CDS;inference=COORDINATES: similar to AA sequence:RefSeq:WP_019327909.1;locus_tag=ACFZP8_RS10105;product=methyltransferase domain-containing protein;protein_id=WP_385640941.1;transl_table=11	-	WP_385640941.1	methyltransferase domain-containing protein	H	Methyltransf_23	2	2266522	2266541	43.4	-	Name=AACSGSHCRKKCGGTTTGTT_NZ_OZ186793.1-;Alias=MEME-1;ID=AACSGSHCRKKCGGTTTGTT-MEME-1-820-NZ_OZ186793.1;pvalue=4.6e-05;qvalue=0.847;sequence=AACAGCACGGACGGCCCGTA;;FIMO_ID=820	124	2266526	2266545	41	+	Name=AACSGSHCRKKCGGTTTGTT_NZ_OZ186793.1+;Alias=MEME-1;ID=AACSGSHCRKKCGGTTTGTT-MEME-1-1433-NZ_OZ186793.1;pvalue=7.86e-05;qvalue=0.847;sequence=GGCCGTCCGTGCTGTTCGAT;;FIMO_ID=1433	128
NZ_OZ186793.1	2266418	2266558	2266568	2267641	ID=promoter-gene-ACFZP8_RS10110;Parent=gene-ACFZP8_RS10110;GeneStart=2266568;GeneEnd=2267641;ID=gene-ACFZP8_RS10110;Name=cobT;gbkey=Gene;gene=cobT;gene_biotype=protein_coding;locus_tag=ACFZP8_RS10110;old_locus_tag=SUDANB91_02003;ID=cds-WP_125535979.1;Parent=gene-ACFZP8_RS10110;Dbxref=GenBank:WP_125535979.1;Name=WP_125535979.1;Ontology_term=GO:0009236,GO:0008939;gbkey=CDS;gene=cobT;go_function=nicotinate-nucleotide-dimethylbenzimidazole phosphoribosyltransferase activity|0008939||IEA;go_process=cobalamin biosynthetic process|0009236||IEA;inference=COORDINATES: similar to AA sequence:RefSeq:WP_016435764.1;locus_tag=ACFZP8_RS10110;product=nicotinate-nucleotide--dimethylbenzimidazole phosphoribosyltransferase;protein_id=WP_125535979.1;transl_table=11	+	WP_125535979.1	nicotinate-nucleotide--dimethylbenzimidazole phosphoribosyltransferase	H	DBI_PRT	2	2266522	2266541	43.4	-	Name=AACSGSHCRKKCGGTTTGTT_NZ_OZ186793.1-;Alias=MEME-1;ID=AACSGSHCRKKCGGTTTGTT-MEME-1-820-NZ_OZ186793.1;pvalue=4.6e-05;qvalue=0.847;sequence=AACAGCACGGACGGCCCGTA;;FIMO_ID=820	27	2266526	2266545	41	+	Name=AACSGSHCRKKCGGTTTGTT_NZ_OZ186793.1+;Alias=MEME-1;ID=AACSGSHCRKKCGGTTTGTT-MEME-1-1433-NZ_OZ186793.1;pvalue=7.86e-05;qvalue=0.847;sequence=GGCCGTCCGTGCTGTTCGAT;;FIMO_ID=1433	23
NZ_OZ186793.1	3268288	3268469	3266095	3268278	ID=promoter-gene-ACFZP8_RS14380;Parent=gene-ACFZP8_RS14380;GeneStart=3266095;GeneEnd=3268278;ID=gene-ACFZP8_RS14380;Name=ACFZP8_RS14380;gbkey=Gene;gene_biotype=protein_coding;locus_tag=ACFZP8_RS14380;old_locus_tag=SUDANB91_02853;ID=cds-WP_385641628.1;Parent=gene-ACFZP8_RS14380;Dbxref=GenBank:WP_385641628.1;Name=WP_385641628.1;Ontology_term=GO:0003677,GO:0008170;gbkey=CDS;go_function=DNA binding|0003677||IEA,N-methyltransferase activity|0008170||IEA;inference=COORDINATES: similar to AA sequence:RefSeq:WP_016436396.1;locus_tag=ACFZP8_RS14380;product=N-6 DNA methylase;protein_id=WP_385641628.1;transl_table=11	-	WP_385641628.1	N-6 DNA methylase	V	N6_Mtase	2	3268313	3268332	59.7	-	Name=AACSGSHCRKKCGGTTTGTT_NZ_OZ186793.1-;Alias=MEME-1;ID=AACSGSHCRKKCGGTTTGTT-MEME-1-24-NZ_OZ186793.1;pvalue=1.06e-06;qvalue=0.559;sequence=TACCGGTCCGTCGGTATGCT;;FIMO_ID=24	54	3268313	3268322	46.4	+	Name=AACAAACCGC_NZ_OZ186793.1+;Alias=MEME-2;ID=AACAAACCGC-MEME-2-121-NZ_OZ186793.1;pvalue=2.3e-05;qvalue=1;sequence=AGCATACCGA;;FIMO_ID=2028	44
NZ_OZ186793.1	3288861	3289138	3287859	3288851	ID=promoter-gene-ACFZP8_RS14450;Parent=gene-ACFZP8_RS14450;GeneStart=3287859;GeneEnd=3288851;ID=gene-ACFZP8_RS14450;Name=ACFZP8_RS14450;gbkey=Gene;gene_biotype=protein_coding;locus_tag=ACFZP8_RS14450;old_locus_tag=SUDANB91_02867;ID=cds-WP_078495163.1;Parent=gene-ACFZP8_RS14450;Dbxref=GenBank:WP_078495163.1;Name=WP_078495163.1;Ontology_term=GO:0042546;gbkey=CDS;go_process=cell wall biogenesis|0042546||IEA;inference=COORDINATES: similar to AA sequence:RefSeq:WP_007450608.1;locus_tag=ACFZP8_RS14450;product=SMI1/KNR4 family protein;protein_id=WP_078495163.1;transl_table=11	-	WP_078495163.1	SMI1/KNR4 family protein	L	SMI1_KNR4,WHH	2	3288935	3288954	42.7	+	Name=AACSGSHCRKKCGGTTTGTT_NZ_OZ186793.1+;Alias=MEME-1;ID=AACSGSHCRKKCGGTTTGTT-MEME-1-982-NZ_OZ186793.1;pvalue=5.41e-05;qvalue=0.847;sequence=GACAGCCTATGCGGTACGAC;;FIMO_ID=982	103	3288931	3288950	42	-	Name=AACSGSHCRKKCGGTTTGTT_NZ_OZ186793.1-;Alias=MEME-1;ID=AACSGSHCRKKCGGTTTGTT-MEME-1-1162-NZ_OZ186793.1;pvalue=6.37e-05;qvalue=0.847;sequence=TACCGCATAGGCTGTCGGCA;;FIMO_ID=1162	99
NZ_OZ186793.1	3288852	3289129	3289139	3289669	ID=promoter-gene-ACFZP8_RS14455;Parent=gene-ACFZP8_RS14455;GeneStart=3289139;GeneEnd=3289669;ID=gene-ACFZP8_RS14455;Name=ACFZP8_RS14455;gbkey=Gene;gene_biotype=protein_coding;locus_tag=ACFZP8_RS14455;old_locus_tag=SUDANB91_02868;ID=cds-WP_029394349.1;Parent=gene-ACFZP8_RS14455;Dbxref=GenBank:WP_029394349.1;Name=WP_029394349.1;gbkey=CDS;inference=COORDINATES: similar to AA sequence:RefSeq:WP_016436411.1;locus_tag=ACFZP8_RS14455;product=YwqJ-related putative deaminase;protein_id=WP_029394349.1;transl_table=11	+	WP_029394349.1	YwqJ-related putative deaminase	S	YwqJ-deaminase	2	3288935	3288954	42.7	+	Name=AACSGSHCRKKCGGTTTGTT_NZ_OZ186793.1+;Alias=MEME-1;ID=AACSGSHCRKKCGGTTTGTT-MEME-1-982-NZ_OZ186793.1;pvalue=5.41e-05;qvalue=0.847;sequence=GACAGCCTATGCGGTACGAC;;FIMO_ID=982	185	3288931	3288950	42	-	Name=AACSGSHCRKKCGGTTTGTT_NZ_OZ186793.1-;Alias=MEME-1;ID=AACSGSHCRKKCGGTTTGTT-MEME-1-1162-NZ_OZ186793.1;pvalue=6.37e-05;qvalue=0.847;sequence=TACCGCATAGGCTGTCGGCA;;FIMO_ID=1162	189
NZ_OZ186793.1	3556820	3556876	3556886	3558388	ID=promoter-gene-ACFZP8_RS15665;Parent=gene-ACFZP8_RS15665;GeneStart=3556886;GeneEnd=3558388;ID=gene-ACFZP8_RS15665;Name=ACFZP8_RS15665;gbkey=Gene;gene_biotype=protein_coding;locus_tag=ACFZP8_RS15665;old_locus_tag=SUDANB91_03113;ID=cds-WP_029393631.1;Parent=gene-ACFZP8_RS15665;Dbxref=GenBank:WP_029393631.1;Name=WP_029393631.1;gbkey=CDS;inference=COORDINATES: similar to AA sequence:RefSeq:WP_019072451.1;locus_tag=ACFZP8_RS15665;product=MFS transporter;protein_id=WP_029393631.1;transl_table=11	+	WP_029393631.1	MFS transporter	EGP	MFS_1	2	3556848	3556867	41.3	-	Name=AACSGSHCRKKCGGTTTGTT_NZ_OZ186793.1-;Alias=MEME-1;ID=AACSGSHCRKKCGGTTTGTT-MEME-1-1340-NZ_OZ186793.1;pvalue=7.32e-05;qvalue=0.847;sequence=ATCGGAACGGACCGCATCAT;;FIMO_ID=1340	19	3556843	3556862	40.1	-	Name=AACSGSHCRKKCGGTTTGTT_NZ_OZ186793.1-;Alias=MEME-1;ID=AACSGSHCRKKCGGTTTGTT-MEME-1-1816-NZ_OZ186793.1;pvalue=9.81e-05;qvalue=0.854;sequence=AACGGACCGCATCATTTCGT;;FIMO_ID=1816	24
NZ_OZ186793.1	3792947	3793237	3792665	3792937	ID=promoter-gene-ACFZP8_RS16815;Parent=gene-ACFZP8_RS16815;GeneStart=3792665;GeneEnd=3792937;ID=gene-ACFZP8_RS16815;Name=purS;gbkey=Gene;gene=purS;gene_biotype=protein_coding;locus_tag=ACFZP8_RS16815;old_locus_tag=SUDANB91_03343;ID=cds-WP_003974895.1;Parent=gene-ACFZP8_RS16815;Dbxref=GenBank:WP_003974895.1;Name=WP_003974895.1;gbkey=CDS;gene=purS;inference=COORDINATES: similar to AA sequence:RefSeq:WP_020124274.1;locus_tag=ACFZP8_RS16815;product=phosphoribosylformylglycinamidine synthase subunit PurS;protein_id=WP_003974895.1;transl_table=11	-	WP_003974895.1	phosphoribosylformylglycinamidine synthase subunit PurS	F	PurS	2	3793204	3793223	44.5	+	Name=AACSGSHCRKKCGGTTTGTT_NZ_OZ186793.1+;Alias=MEME-1;ID=AACSGSHCRKKCGGTTTGTT-MEME-1-643-NZ_OZ186793.1;pvalue=3.53e-05;qvalue=0.847;sequence=AGACGAACAGTCGGCATCAT;;FIMO_ID=643	286	3793204	3793213	41.8	-	Name=CBGTTCKKTM_NZ_OZ186793.1-;Alias=MEME-3;ID=CBGTTCKKTM-MEME-3-1064-NZ_OZ186793.1;pvalue=6.53e-05;qvalue=0.94;sequence=CTGTTCGTCT;;FIMO_ID=3739	276
NZ_OZ186793.1	3792977	3793267	3793277	3793594	ID=promoter-gene-ACFZP8_RS16820;Parent=gene-ACFZP8_RS16820;GeneStart=3793277;GeneEnd=3793594;ID=gene-ACFZP8_RS16820;Name=ACFZP8_RS16820;gbkey=Gene;gene_biotype=protein_coding;locus_tag=ACFZP8_RS16820;old_locus_tag=SUDANB91_03344;ID=cds-WP_019330658.1;Parent=gene-ACFZP8_RS16820;Dbxref=GenBank:WP_019330658.1;Name=WP_019330658.1;gbkey=CDS;inference=COORDINATES: similar to AA sequence:RefSeq:WP_009189439.1;locus_tag=ACFZP8_RS16820;product=Lsr2 family protein;protein_id=WP_019330658.1;transl_table=11	+	WP_019330658.1	Lsr2 family protein	S	Lsr2	2	3793204	3793223	44.5	+	Name=AACSGSHCRKKCGGTTTGTT_NZ_OZ186793.1+;Alias=MEME-1;ID=AACSGSHCRKKCGGTTTGTT-MEME-1-643-NZ_OZ186793.1;pvalue=3.53e-05;qvalue=0.847;sequence=AGACGAACAGTCGGCATCAT;;FIMO_ID=643	54	3793204	3793213	41.8	-	Name=CBGTTCKKTM_NZ_OZ186793.1-;Alias=MEME-3;ID=CBGTTCKKTM-MEME-3-1064-NZ_OZ186793.1;pvalue=6.53e-05;qvalue=0.94;sequence=CTGTTCGTCT;;FIMO_ID=3739	64
NZ_OZ186793.1	3853659	3853788	3853071	3853649	ID=promoter-gene-ACFZP8_RS17130;Parent=gene-ACFZP8_RS17130;GeneStart=3853071;GeneEnd=3853649;ID=gene-ACFZP8_RS17130;Name=ACFZP8_RS17130;gbkey=Gene;gene_biotype=protein_coding;locus_tag=ACFZP8_RS17130;old_locus_tag=SUDANB91_03405;ID=cds-WP_385642109.1;Parent=gene-ACFZP8_RS17130;Dbxref=GenBank:WP_385642109.1;Name=WP_385642109.1;Ontology_term=GO:0003677;gbkey=CDS;go_function=DNA binding|0003677||IEA;inference=COORDINATES: similar to AA sequence:RefSeq:WP_019324619.1;locus_tag=ACFZP8_RS17130;product=TetR family transcriptional regulator;protein_id=WP_385642109.1;transl_table=11	-	WP_385642109.1	TetR family transcriptional regulator	K	TetR_N	2	3853737	3853756	40.3	+	Name=AACSGSHCRKKCGGTTTGTT_NZ_OZ186793.1+;Alias=MEME-1;ID=AACSGSHCRKKCGGTTTGTT-MEME-1-1734-NZ_OZ186793.1;pvalue=9.35e-05;qvalue=0.85;sequence=AACCAACTAGTTGGTTATTA;;FIMO_ID=1734	107	3853684	3853693	45.9	+	Name=CBGTTCKKTM_NZ_OZ186793.1+;Alias=MEME-3;ID=CBGTTCKKTM-MEME-3-310-NZ_OZ186793.1;pvalue=2.55e-05;qvalue=0.94;sequence=CCGTTTGGTT;;FIMO_ID=2985	44
NZ_OZ186793.1	3853650	3853779	3853789	3855015	ID=promoter-gene-ACFZP8_RS17135;Parent=gene-ACFZP8_RS17135;GeneStart=3853789;GeneEnd=3855015;ID=gene-ACFZP8_RS17135;Name=ACFZP8_RS17135;gbkey=Gene;gene_biotype=protein_coding;locus_tag=ACFZP8_RS17135;old_locus_tag=SUDANB91_03406;ID=cds-WP_385642111.1;Parent=gene-ACFZP8_RS17135;Dbxref=GenBank:WP_385642111.1;Name=WP_385642111.1;Ontology_term=GO:0055085,GO:0022857,GO:0005886,GO:0016020;gbkey=CDS;go_component=plasma membrane|0005886||IEA,membrane|0016020||IEA;go_function=transmembrane transporter activity|0022857||IEA;go_process=transmembrane transport|0055085||IEA;inference=COORDINATES: similar to AA sequence:RefSeq:WP_019324620.1;locus_tag=ACFZP8_RS17135;product=MFS transporter;protein_id=WP_385642111.1;transl_table=11	+	WP_385642111.1	MFS transporter	EGP	MFS_1	2	3853737	3853756	40.3	+	Name=AACSGSHCRKKCGGTTTGTT_NZ_OZ186793.1+;Alias=MEME-1;ID=AACSGSHCRKKCGGTTTGTT-MEME-1-1734-NZ_OZ186793.1;pvalue=9.35e-05;qvalue=0.85;sequence=AACCAACTAGTTGGTTATTA;;FIMO_ID=1734	33	3853684	3853693	45.9	+	Name=CBGTTCKKTM_NZ_OZ186793.1+;Alias=MEME-3;ID=CBGTTCKKTM-MEME-3-310-NZ_OZ186793.1;pvalue=2.55e-05;qvalue=0.94;sequence=CCGTTTGGTT;;FIMO_ID=2985	96
NZ_OZ186793.1	3861367	3861601	3859804	3861357	ID=promoter-gene-ACFZP8_RS17165;Parent=gene-ACFZP8_RS17165;GeneStart=3859804;GeneEnd=3861357;ID=gene-ACFZP8_RS17165;Name=ACFZP8_RS17165;gbkey=Gene;gene_biotype=protein_coding;locus_tag=ACFZP8_RS17165;old_locus_tag=SUDANB91_03412;ID=cds-WP_367836069.1;Parent=gene-ACFZP8_RS17165;Dbxref=GenBank:WP_367836069.1;Name=WP_367836069.1;gbkey=CDS;inference=COORDINATES: similar to AA sequence:RefSeq:WP_016326724.1;locus_tag=ACFZP8_RS17165;product=trypsin-like peptidase domain-containing protein;protein_id=WP_367836069.1;transl_table=11	-	WP_367836069.1	trypsin-like peptidase domain-containing protein	O	PDZ_2,Trypsin_2	2	3861466	3861485	42.2	-	Name=AACSGSHCRKKCGGTTTGTT_NZ_OZ186793.1-;Alias=MEME-1;ID=AACSGSHCRKKCGGTTTGTT-MEME-1-1075-NZ_OZ186793.1;pvalue=5.96e-05;qvalue=0.847;sequence=AACCGCTTATGGTGCTCTGA;;FIMO_ID=1075	128	3861427	3861436	42.3	-	Name=AACAAACCGC_NZ_OZ186793.1-;Alias=MEME-2;ID=AACAAACCGC-MEME-2-419-NZ_OZ186793.1;pvalue=5.94e-05;qvalue=1;sequence=AAAACACCGC;;FIMO_ID=2326	79
NZ_OZ186793.1	3861358	3861592	3861602	3862429	ID=promoter-gene-ACFZP8_RS17170;Parent=gene-ACFZP8_RS17170;GeneStart=3861602;GeneEnd=3862429;ID=gene-ACFZP8_RS17170;Name=ACFZP8_RS17170;gbkey=Gene;gene_biotype=protein_coding;locus_tag=ACFZP8_RS17170;old_locus_tag=SUDANB91_03413;ID=cds-WP_109204594.1;Parent=gene-ACFZP8_RS17170;Dbxref=GenBank:WP_109204594.1;Name=WP_109204594.1;gbkey=CDS;inference=COORDINATES: similar to AA sequence:RefSeq:WP_014673687.1;locus_tag=ACFZP8_RS17170;product=glycerophosphodiester phosphodiesterase;protein_id=WP_109204594.1;transl_table=11	+	WP_109204594.1	glycerophosphodiester phosphodiesterase	C	GDPD	2	3861466	3861485	42.2	-	Name=AACSGSHCRKKCGGTTTGTT_NZ_OZ186793.1-;Alias=MEME-1;ID=AACSGSHCRKKCGGTTTGTT-MEME-1-1075-NZ_OZ186793.1;pvalue=5.96e-05;qvalue=0.847;sequence=AACCGCTTATGGTGCTCTGA;;FIMO_ID=1075	117	3861427	3861436	42.3	-	Name=AACAAACCGC_NZ_OZ186793.1-;Alias=MEME-2;ID=AACAAACCGC-MEME-2-419-NZ_OZ186793.1;pvalue=5.94e-05;qvalue=1;sequence=AAAACACCGC;;FIMO_ID=2326	166
NZ_OZ186793.1	4087981	4088145	4086280	4087971	ID=promoter-gene-ACFZP8_RS18305;Parent=gene-ACFZP8_RS18305;GeneStart=4086280;GeneEnd=4087971;ID=gene-ACFZP8_RS18305;Name=paaN;gbkey=Gene;gene=paaN;gene_biotype=protein_coding;locus_tag=ACFZP8_RS18305;old_locus_tag=SUDANB91_03644;ID=cds-WP_109204632.1;Parent=gene-ACFZP8_RS18305;Dbxref=GenBank:WP_109204632.1;Name=WP_109204632.1;Ontology_term=GO:0010124;gbkey=CDS;gene=paaN;go_process=phenylacetate catabolic process|0010124||IEA;inference=COORDINATES: similar to AA sequence:RefSeq:WP_010985783.1;locus_tag=ACFZP8_RS18305;product=phenylacetic acid degradation protein PaaN;protein_id=WP_109204632.1;transl_table=11	-	WP_109204632.1	phenylacetic acid degradation protein PaaN	C	Aldedh	2	4088075	4088094	47.6	+	Name=AACSGSHCRKKCGGTTTGTT_NZ_OZ186793.1+;Alias=MEME-1;ID=AACSGSHCRKKCGGTTTGTT-MEME-1-337-NZ_OZ186793.1;pvalue=1.72e-05;qvalue=0.8;sequence=AACCGAACGATCGGTCGGGA;;FIMO_ID=337	123	4088071	4088090	42.1	-	Name=AACSGSHCRKKCGGTTTGTT_NZ_OZ186793.1-;Alias=MEME-1;ID=AACSGSHCRKKCGGTTTGTT-MEME-1-1117-NZ_OZ186793.1;pvalue=6.12e-05;qvalue=0.847;sequence=GACCGATCGTTCGGTTACTC;;FIMO_ID=1117	119
NZ_OZ186793.1	4087972	4088136	4088146	4089663	ID=promoter-gene-ACFZP8_RS18310;Parent=gene-ACFZP8_RS18310;GeneStart=4088146;GeneEnd=4089663;ID=gene-ACFZP8_RS18310;Name=ACFZP8_RS18310;gbkey=Gene;gene_biotype=protein_coding;locus_tag=ACFZP8_RS18310;old_locus_tag=SUDANB91_03645;ID=cds-WP_019324760.1;Parent=gene-ACFZP8_RS18310;Dbxref=GenBank:WP_019324760.1;Name=WP_019324760.1;gbkey=CDS;inference=COORDINATES: similar to AA sequence:RefSeq:WP_007383372.1;locus_tag=ACFZP8_RS18310;product=3-hydroxyacyl-CoA dehydrogenase;protein_id=WP_019324760.1;transl_table=11	+	WP_019324760.1	3-hydroxyacyl-CoA dehydrogenase	I	3HCDH,3HCDH_N	2	4088075	4088094	47.6	+	Name=AACSGSHCRKKCGGTTTGTT_NZ_OZ186793.1+;Alias=MEME-1;ID=AACSGSHCRKKCGGTTTGTT-MEME-1-337-NZ_OZ186793.1;pvalue=1.72e-05;qvalue=0.8;sequence=AACCGAACGATCGGTCGGGA;;FIMO_ID=337	52	4088071	4088090	42.1	-	Name=AACSGSHCRKKCGGTTTGTT_NZ_OZ186793.1-;Alias=MEME-1;ID=AACSGSHCRKKCGGTTTGTT-MEME-1-1117-NZ_OZ186793.1;pvalue=6.12e-05;qvalue=0.847;sequence=GACCGATCGTTCGGTTACTC;;FIMO_ID=1117	56
NZ_OZ186793.1	4090810	4090989	4090300	4090800	ID=promoter-gene-ACFZP8_RS18320;Parent=gene-ACFZP8_RS18320;GeneStart=4090300;GeneEnd=4090800;ID=gene-ACFZP8_RS18320;Name=ACFZP8_RS18320;gbkey=Gene;gene_biotype=protein_coding;locus_tag=ACFZP8_RS18320;old_locus_tag=SUDANB91_03647;ID=cds-WP_031017480.1;Parent=gene-ACFZP8_RS18320;Dbxref=GenBank:WP_031017480.1;Name=WP_031017480.1;Ontology_term=GO:0003677;gbkey=CDS;go_function=DNA binding|0003677||IEA;inference=COORDINATES: similar to AA sequence:RefSeq:WP_003999641.1;locus_tag=ACFZP8_RS18320;product=Lrp/AsnC family transcriptional regulator;protein_id=WP_031017480.1;transl_table=11	-	WP_031017480.1	Lrp/AsnC family transcriptional regulator	K	AsnC_trans_reg,HTH_24	2	4090916	4090935	42.2	+	Name=AACSGSHCRKKCGGTTTGTT_NZ_OZ186793.1+;Alias=MEME-1;ID=AACSGSHCRKKCGGTTTGTT-MEME-1-1076-NZ_OZ186793.1;pvalue=5.96e-05;qvalue=0.847;sequence=GACCGAACAATCGGTAGGTG;;FIMO_ID=1076	135	4090870	4090879	40.6	+	Name=CBGTTCKKTM_NZ_OZ186793.1+;Alias=MEME-3;ID=CBGTTCKKTM-MEME-3-1391-NZ_OZ186793.1;pvalue=8.63e-05;qvalue=0.956;sequence=CCGTTTGTCC;;FIMO_ID=4066	79
NZ_OZ186793.1	4090801	4090980	4090990	4092159	ID=promoter-gene-ACFZP8_RS18325;Parent=gene-ACFZP8_RS18325;GeneStart=4090990;GeneEnd=4092159;ID=gene-ACFZP8_RS18325;Name=pdhA;gbkey=Gene;gene=pdhA;gene_biotype=protein_coding;locus_tag=ACFZP8_RS18325;old_locus_tag=SUDANB91_03648;ID=cds-WP_109204634.1;Parent=gene-ACFZP8_RS18325;Dbxref=GenBank:WP_109204634.1;Name=WP_109204634.1;Ontology_term=GO:0006086,GO:0004739,GO:0045254;gbkey=CDS;gene=pdhA;go_component=pyruvate dehydrogenase complex|0045254||IEA;go_function=pyruvate dehydrogenase (acetyl-transferring) activity|0004739||IEA;go_process=acetyl-CoA biosynthetic process from pyruvate|0006086||IEA;inference=COORDINATES: similar to AA sequence:RefSeq:WP_003975103.1;locus_tag=ACFZP8_RS18325;product=pyruvate dehydrogenase (acetyl-transferring) E1 component subunit alpha;protein_id=WP_109204634.1;transl_table=11	+	WP_109204634.1	pyruvate dehydrogenase (acetyl-transferring) E1 component subunit alpha	C	E1_dh	2	4090916	4090935	42.2	+	Name=AACSGSHCRKKCGGTTTGTT_NZ_OZ186793.1+;Alias=MEME-1;ID=AACSGSHCRKKCGGTTTGTT-MEME-1-1076-NZ_OZ186793.1;pvalue=5.96e-05;qvalue=0.847;sequence=GACCGAACAATCGGTAGGTG;;FIMO_ID=1076	55	4090870	4090879	40.6	+	Name=CBGTTCKKTM_NZ_OZ186793.1+;Alias=MEME-3;ID=CBGTTCKKTM-MEME-3-1391-NZ_OZ186793.1;pvalue=8.63e-05;qvalue=0.956;sequence=CCGTTTGTCC;;FIMO_ID=4066	111
NZ_OZ186793.1	4250413	4250561	4250571	4251386	ID=promoter-gene-ACFZP8_RS19075;Parent=gene-ACFZP8_RS19075;GeneStart=4250571;GeneEnd=4251386;ID=gene-ACFZP8_RS19075;Name=ACFZP8_RS19075;gbkey=Gene;gene_biotype=protein_coding;locus_tag=ACFZP8_RS19075;old_locus_tag=SUDANB91_03798;ID=cds-WP_019324921.1;Parent=gene-ACFZP8_RS19075;Dbxref=GenBank:WP_019324921.1;Name=WP_019324921.1;Ontology_term=GO:0019441,GO:0004833,GO:0020037;gbkey=CDS;go_function=tryptophan 2%2C3-dioxygenase activity|0004833||IEA,heme binding|0020037||IEA;go_process=tryptophan catabolic process to kynurenine|0019441||IEA;inference=COORDINATES: similar to AA sequence:RefSeq:WP_019324921.1;locus_tag=ACFZP8_RS19075;product=tryptophan 2%2C3-dioxygenase family protein;protein_id=WP_019324921.1;transl_table=11	+	WP_019324921.1	tryptophan 2%2C3-dioxygenase family protein	E	Trp_dioxygenase	2	4250458	4250477	41.2	+	Name=AACSGSHCRKKCGGTTTGTT_NZ_OZ186793.1+;Alias=MEME-1;ID=AACSGSHCRKKCGGTTTGTT-MEME-1-1373-NZ_OZ186793.1;pvalue=7.5e-05;qvalue=0.847;sequence=GGCGGGCCTTGCGGTTTCCT;;FIMO_ID=1373	94	4250468	4250477	47	-	Name=AACAAACCGC_NZ_OZ186793.1-;Alias=MEME-2;ID=AACAAACCGC-MEME-2-98-NZ_OZ186793.1;pvalue=1.99e-05;qvalue=1;sequence=AGGAAACCGC;;FIMO_ID=2005	94
NZ_OZ186793.1	4449928	4450103	4450113	4450535	ID=promoter-gene-ACFZP8_RS19970;Parent=gene-ACFZP8_RS19970;GeneStart=4450113;GeneEnd=4450535;ID=gene-ACFZP8_RS19970;Name=ACFZP8_RS19970;gbkey=Gene;gene_biotype=protein_coding;locus_tag=ACFZP8_RS19970;old_locus_tag=SUDANB91_03974;ID=cds-WP_078495272.1;Parent=gene-ACFZP8_RS19970;Dbxref=GenBank:WP_078495272.1;Name=WP_078495272.1;Ontology_term=GO:0045892,GO:0003677;gbkey=CDS;go_function=DNA binding|0003677||IEA;go_process=negative regulation of DNA-templated transcription|0045892||IEA;inference=COORDINATES: similar to AA sequence:RefSeq:WP_006142104.1;locus_tag=ACFZP8_RS19970;product=BlaI/MecI/CopY family transcriptional regulator;protein_id=WP_078495272.1;transl_table=11	+	WP_078495272.1	BlaI/MecI/CopY family transcriptional regulator	K	Penicillinase_R	2	4450042	4450061	45.5	+	Name=AACSGSHCRKKCGGTTTGTT_NZ_OZ186793.1+;Alias=MEME-1;ID=AACSGSHCRKKCGGTTTGTT-MEME-1-521-NZ_OZ186793.1;pvalue=2.84e-05;qvalue=0.847;sequence=AAGCGCACGTCCGGCATGTT;;FIMO_ID=521	52	4450038	4450057	41.9	-	Name=AACSGSHCRKKCGGTTTGTT_NZ_OZ186793.1-;Alias=MEME-1;ID=AACSGSHCRKKCGGTTTGTT-MEME-1-1172-NZ_OZ186793.1;pvalue=6.42e-05;qvalue=0.847;sequence=TGCCGGACGTGCGCTTTTGG;;FIMO_ID=1172	56
NZ_OZ186793.1	4961918	4962106	4960919	4961908	ID=promoter-gene-ACFZP8_RS22430;Parent=gene-ACFZP8_RS22430;GeneStart=4960919;GeneEnd=4961908;ID=gene-ACFZP8_RS22430;Name=ACFZP8_RS22430;gbkey=Gene;gene_biotype=protein_coding;locus_tag=ACFZP8_RS22430;old_locus_tag=SUDANB91_04458;ID=cds-WP_019330072.1;Parent=gene-ACFZP8_RS22430;Dbxref=GenBank:WP_019330072.1;Name=WP_019330072.1;gbkey=CDS;inference=COORDINATES: similar to AA sequence:RefSeq:WP_019330072.1;locus_tag=ACFZP8_RS22430;product=glycosyltransferase family 2 protein;protein_id=WP_019330072.1;transl_table=11	-	WP_019330072.1	glycosyltransferase family 2 protein	M	Glycos_transf_2	2	4962062	4962081	52.6	+	Name=AACSGSHCRKKCGGTTTGTT_NZ_OZ186793.1+;Alias=MEME-1;ID=AACSGSHCRKKCGGTTTGTT-MEME-1-116-NZ_OZ186793.1;pvalue=5.52e-06;qvalue=0.693;sequence=TTCCGGTTGGGCGGTTCCTA;;FIMO_ID=116	173	4962058	4962077	41.3	-	Name=AACSGSHCRKKCGGTTTGTT_NZ_OZ186793.1-;Alias=MEME-1;ID=AACSGSHCRKKCGGTTTGTT-MEME-1-1372-NZ_OZ186793.1;pvalue=7.48e-05;qvalue=0.847;sequence=AACCGCCCAACCGGAATCCA;;FIMO_ID=1372	169
NZ_OZ186793.1	4961909	4962097	4962107	4963465	ID=promoter-gene-ACFZP8_RS22435;Parent=gene-ACFZP8_RS22435;GeneStart=4962107;GeneEnd=4963465;ID=gene-ACFZP8_RS22435;Name=ACFZP8_RS22435;gbkey=Gene;gene_biotype=protein_coding;locus_tag=ACFZP8_RS22435;old_locus_tag=SUDANB91_04459;ID=cds-WP_385643027.1;Parent=gene-ACFZP8_RS22435;Dbxref=GenBank:WP_385643027.1;Name=WP_385643027.1;gbkey=CDS;inference=COORDINATES: similar to AA sequence:RefSeq:WP_003974093.1;locus_tag=ACFZP8_RS22435;product=DUF6716 putative glycosyltransferase;protein_id=WP_385643027.1;transl_table=11	+	WP_385643027.1	DUF6716 putative glycosyltransferase	-	-	2	4962062	4962081	52.6	+	Name=AACSGSHCRKKCGGTTTGTT_NZ_OZ186793.1+;Alias=MEME-1;ID=AACSGSHCRKKCGGTTTGTT-MEME-1-116-NZ_OZ186793.1;pvalue=5.52e-06;qvalue=0.693;sequence=TTCCGGTTGGGCGGTTCCTA;;FIMO_ID=116	26	4962058	4962077	41.3	-	Name=AACSGSHCRKKCGGTTTGTT_NZ_OZ186793.1-;Alias=MEME-1;ID=AACSGSHCRKKCGGTTTGTT-MEME-1-1372-NZ_OZ186793.1;pvalue=7.48e-05;qvalue=0.847;sequence=AACCGCCCAACCGGAATCCA;;FIMO_ID=1372	30
NZ_OZ186793.1	5582257	5582502	5582512	5584356	ID=promoter-gene-ACFZP8_RS25205;Parent=gene-ACFZP8_RS25205;GeneStart=5582512;GeneEnd=5584356;ID=gene-ACFZP8_RS25205;Name=ACFZP8_RS25205;gbkey=Gene;gene_biotype=protein_coding;locus_tag=ACFZP8_RS25205;old_locus_tag=SUDANB91_05016;ID=cds-WP_029394301.1;Parent=gene-ACFZP8_RS25205;Dbxref=GenBank:WP_029394301.1;Name=WP_029394301.1;Ontology_term=GO:0009082,GO:0000287,GO:0003984,GO:0030976,GO:0050660;gbkey=CDS;go_function=magnesium ion binding|0000287||IEA,acetolactate synthase activity|0003984||IEA,thiamine pyrophosphate binding|0030976||IEA,flavin adenine dinucleotide binding|0050660||IEA;go_process=branched-chain amino acid biosynthetic process|0009082||IEA;inference=COORDINATES: similar to AA sequence:RefSeq:WP_014675168.1;locus_tag=ACFZP8_RS25205;product=acetolactate synthase large subunit;protein_id=WP_029394301.1;transl_table=11	+	WP_029394301.1	acetolactate synthase large subunit	E	TPP_enzyme_C,TPP_enzyme_M,TPP_enzyme_N	2	5582400	5582419	63.7	+	Name=AACSGSHCRKKCGGTTTGTT_NZ_OZ186793.1+;Alias=MEME-1;ID=AACSGSHCRKKCGGTTTGTT-MEME-1-7-NZ_OZ186793.1;pvalue=4.24e-07;qvalue=0.531;sequence=TACGGCACGAGGGGTTTTTT;;FIMO_ID=7	93	5582410	5582419	43.8	-	Name=AACAAACCGC_NZ_OZ186793.1-;Alias=MEME-2;ID=AACAAACCGC-MEME-2-255-NZ_OZ186793.1;pvalue=4.19e-05;qvalue=1;sequence=AAAAAACCCC;;FIMO_ID=2162	93
NZ_OZ186793.1	5605569	5605745	5604375	5605559	ID=promoter-gene-ACFZP8_RS25290;Parent=gene-ACFZP8_RS25290;GeneStart=5604375;GeneEnd=5605559;ID=gene-ACFZP8_RS25290;Name=ACFZP8_RS25290;gbkey=Gene;gene_biotype=protein_coding;locus_tag=ACFZP8_RS25290;old_locus_tag=SUDANB91_05033;ID=cds-WP_365940092.1;Parent=gene-ACFZP8_RS25290;Dbxref=GenBank:WP_365940092.1;Name=WP_365940092.1;Ontology_term=GO:0055085,GO:0022857;gbkey=CDS;go_function=transmembrane transporter activity|0022857||IEA;go_process=transmembrane transport|0055085||IEA;inference=COORDINATES: similar to AA sequence:RefSeq:WP_019358500.1;locus_tag=ACFZP8_RS25290;product=Cmx/CmrA family chloramphenicol efflux MFS transporter;protein_id=WP_365940092.1;transl_table=11	-	WP_365940092.1	Cmx/CmrA family chloramphenicol efflux MFS transporter	EGP	MFS_1	2	5605562	5605581	43.4	-	Name=AACSGSHCRKKCGGTTTGTT_NZ_OZ186793.1-;Alias=MEME-1;ID=AACSGSHCRKKCGGTTTGTT-MEME-1-809-NZ_OZ186793.1;pvalue=4.55e-05;qvalue=0.847;sequence=TTCCGGGTGCGGGGTTTCTT;;FIMO_ID=809	22	5605562	5605571	40.9	+	Name=AACAAACCGC_NZ_OZ186793.1+;Alias=MEME-2;ID=AACAAACCGC-MEME-2-568-NZ_OZ186793.1;pvalue=8.07e-05;qvalue=1;sequence=AAGAAACCCC;;FIMO_ID=2475	12
NZ_OZ186793.1	6159398	6159483	6158522	6159388	ID=promoter-gene-ACFZP8_RS27785;Parent=gene-ACFZP8_RS27785;GeneStart=6158522;GeneEnd=6159388;ID=gene-ACFZP8_RS27785;Name=ACFZP8_RS27785;gbkey=Gene;gene_biotype=protein_coding;locus_tag=ACFZP8_RS27785;old_locus_tag=SUDANB91_05527;ID=cds-WP_385643913.1;Parent=gene-ACFZP8_RS27785;Dbxref=GenBank:WP_385643913.1;Name=WP_385643913.1;Ontology_term=GO:0005975,GO:0016810;gbkey=CDS;go_function=hydrolase activity%2C acting on carbon-nitrogen (but not peptide) bonds|0016810||IEA;go_process=carbohydrate metabolic process|0005975||IEA;inference=COORDINATES: similar to AA sequence:RefSeq:WP_011030618.1;locus_tag=ACFZP8_RS27785;product=polysaccharide deacetylase family protein;protein_id=WP_385643913.1;transl_table=11	-	WP_385643913.1	polysaccharide deacetylase family protein	G	Polysacc_deac_1	2	6159403	6159422	65.6	+	Name=AACSGSHCRKKCGGTTTGTT_NZ_OZ186793.1+;Alias=MEME-1;ID=AACSGSHCRKKCGGTTTGTT-MEME-1-5-NZ_OZ186793.1;pvalue=2.76e-07;qvalue=0.504;sequence=AGCGCGATGTTCGGTTTGTA;;FIMO_ID=5	34	6159413	6159422	55.1	-	Name=AACAAACCGC_NZ_OZ186793.1-;Alias=MEME-2;ID=AACAAACCGC-MEME-2-15-NZ_OZ186793.1;pvalue=3.06e-06;qvalue=1;sequence=TACAAACCGA;;FIMO_ID=1922	34
NZ_OZ186793.1	6870853	6871143	6871153	6872037	ID=promoter-gene-ACFZP8_RS30735;Parent=gene-ACFZP8_RS30735;GeneStart=6871153;GeneEnd=6872037;ID=gene-ACFZP8_RS30735;Name=hpnC;gbkey=Gene;gene=hpnC;gene_biotype=protein_coding;locus_tag=ACFZP8_RS30735;old_locus_tag=SUDANB91_06120;ID=cds-WP_031020309.1;Parent=gene-ACFZP8_RS30735;Dbxref=GenBank:WP_031020309.1;Name=WP_031020309.1;Ontology_term=GO:0004311;gbkey=CDS;gene=hpnC;go_function=farnesyltranstransferase activity|0004311||IEA;inference=COORDINATES: similar to AA sequence:RefSeq:WP_019330379.1;locus_tag=ACFZP8_RS30735;product=squalene synthase HpnC;protein_id=WP_031020309.1;transl_table=11	+	WP_031020309.1	squalene synthase HpnC	I	SQS_PSY	2	6870881	6870900	42.1	-	Name=AACSGSHCRKKCGGTTTGTT_NZ_OZ186793.1-;Alias=MEME-1;ID=AACSGSHCRKKCGGTTTGTT-MEME-1-1125-NZ_OZ186793.1;pvalue=6.16e-05;qvalue=0.847;sequence=AACACACCGATCCGCTTCAA;;FIMO_ID=1125	253	6870891	6870900	42.1	-	Name=AACAAACCGC_NZ_OZ186793.1-;Alias=MEME-2;ID=AACAAACCGC-MEME-2-456-NZ_OZ186793.1;pvalue=6.22e-05;qvalue=1;sequence=AACACACCGA;;FIMO_ID=2363	253
NZ_OZ186793.1	7067298	7067541	7066527	7067288	ID=promoter-gene-ACFZP8_RS31375;Parent=gene-ACFZP8_RS31375;GeneStart=7066527;GeneEnd=7067288;ID=gene-ACFZP8_RS31375;Name=ACFZP8_RS31375;gbkey=Gene;gene_biotype=protein_coding;locus_tag=ACFZP8_RS31375;old_locus_tag=SUDANB91_06248;ID=cds-WP_127444901.1;Parent=gene-ACFZP8_RS31375;Dbxref=GenBank:WP_127444901.1;Name=WP_127444901.1;gbkey=CDS;inference=COORDINATES: similar to AA sequence:RefSeq:WP_019330388.1;locus_tag=ACFZP8_RS31375;product=thioesterase II family protein;protein_id=WP_127444901.1;transl_table=11	-	WP_127444901.1	thioesterase II family protein	Q	Thioesterase	2	7067429	7067448	47.2	-	Name=AACSGSHCRKKCGGTTTGTT_NZ_OZ186793.1-;Alias=MEME-1;ID=AACSGSHCRKKCGGTTTGTT-MEME-1-368-NZ_OZ186793.1;pvalue=1.9e-05;qvalue=0.807;sequence=AACCGAGCGGACCGTCCGGT;;FIMO_ID=368	160	7067428	7067447	41.9	+	Name=AACSGSHCRKKCGGTTTGTT_NZ_OZ186793.1+;Alias=MEME-1;ID=AACSGSHCRKKCGGTTTGTT-MEME-1-1189-NZ_OZ186793.1;pvalue=6.51e-05;qvalue=0.847;sequence=GACCGGACGGTCCGCTCGGT;;FIMO_ID=1189	159
NZ_OZ186793.1	7067289	7067532	7067542	7067961	ID=promoter-gene-ACFZP8_RS31380;Parent=gene-ACFZP8_RS31380;GeneStart=7067542;GeneEnd=7067961;ID=gene-ACFZP8_RS31380;Name=panD;gbkey=Gene;gene=panD;gene_biotype=protein_coding;locus_tag=ACFZP8_RS31380;old_locus_tag=SUDANB91_06249;ID=cds-WP_030975556.1;Parent=gene-ACFZP8_RS31380;Dbxref=GenBank:WP_030975556.1;Name=WP_030975556.1;Ontology_term=GO:0006523,GO:0004068;gbkey=CDS;gene=panD;go_function=aspartate 1-decarboxylase activity|0004068||IEA;go_process=alanine biosynthetic process|0006523||IEA;inference=COORDINATES: similar to AA sequence:RefSeq:WP_010988640.1;locus_tag=ACFZP8_RS31380;product=aspartate 1-decarboxylase;protein_id=WP_030975556.1;transl_table=11	+	WP_030975556.1	aspartate 1-decarboxylase	H	Asp_decarbox	2	7067429	7067448	47.2	-	Name=AACSGSHCRKKCGGTTTGTT_NZ_OZ186793.1-;Alias=MEME-1;ID=AACSGSHCRKKCGGTTTGTT-MEME-1-368-NZ_OZ186793.1;pvalue=1.9e-05;qvalue=0.807;sequence=AACCGAGCGGACCGTCCGGT;;FIMO_ID=368	94	7067428	7067447	41.9	+	Name=AACSGSHCRKKCGGTTTGTT_NZ_OZ186793.1+;Alias=MEME-1;ID=AACSGSHCRKKCGGTTTGTT-MEME-1-1189-NZ_OZ186793.1;pvalue=6.51e-05;qvalue=0.847;sequence=GACCGGACGGTCCGCTCGGT;;FIMO_ID=1189	95
NZ_OZ186793.1	7159880	7160053	7159523	7159870	ID=promoter-gene-ACFZP8_RS31795;Parent=gene-ACFZP8_RS31795;GeneStart=7159523;GeneEnd=7159870;ID=gene-ACFZP8_RS31795;Name=ACFZP8_RS31795;gbkey=Gene;gene_biotype=protein_coding;locus_tag=ACFZP8_RS31795;old_locus_tag=SUDANB91_06332;ID=cds-WP_030975605.1;Parent=gene-ACFZP8_RS31795;Dbxref=GenBank:WP_030975605.1;Name=WP_030975605.1;gbkey=CDS;inference=COORDINATES: similar to AA sequence:RefSeq:WP_003977977.1;locus_tag=ACFZP8_RS31795;product=tetratricopeptide repeat protein;protein_id=WP_030975605.1;transl_table=11	-	WP_030975605.1	tetratricopeptide repeat protein	S	TPR_19	2	7159894	7159913	42.4	-	Name=AACSGSHCRKKCGGTTTGTT_NZ_OZ186793.1-;Alias=MEME-1;ID=AACSGSHCRKKCGGTTTGTT-MEME-1-1040-NZ_OZ186793.1;pvalue=5.78e-05;qvalue=0.847;sequence=AACCGAACGGATCGGTTGCA;;FIMO_ID=1040	43	7159904	7159913	45	+	Name=CBGTTCKKTM_NZ_OZ186793.1+;Alias=MEME-3;ID=CBGTTCKKTM-MEME-3-416-NZ_OZ186793.1;pvalue=3.17e-05;qvalue=0.94;sequence=CCGTTCGGTT;;FIMO_ID=3091	43
NZ_OZ186793.1	7159871	7160044	7160054	7161436	ID=promoter-gene-ACFZP8_RS31800;Parent=gene-ACFZP8_RS31800;GeneStart=7160054;GeneEnd=7161436;ID=gene-ACFZP8_RS31800;Name=ACFZP8_RS31800;gbkey=Gene;gene_biotype=protein_coding;locus_tag=ACFZP8_RS31800;old_locus_tag=SUDANB91_06333;ID=cds-WP_385644651.1;Parent=gene-ACFZP8_RS31800;Dbxref=GenBank:WP_385644651.1;Name=WP_385644651.1;Ontology_term=GO:0022857,GO:0016020;gbkey=CDS;go_component=membrane|0016020||IEA;go_function=transmembrane transporter activity|0022857||IEA;inference=COORDINATES: similar to AA sequence:RefSeq:WP_004979687.1;locus_tag=ACFZP8_RS31800;product=APC family permease;protein_id=WP_385644651.1;transl_table=11	+	WP_385644651.1	APC family permease	E	AA_permease_2	2	7159894	7159913	42.4	-	Name=AACSGSHCRKKCGGTTTGTT_NZ_OZ186793.1-;Alias=MEME-1;ID=AACSGSHCRKKCGGTTTGTT-MEME-1-1040-NZ_OZ186793.1;pvalue=5.78e-05;qvalue=0.847;sequence=AACCGAACGGATCGGTTGCA;;FIMO_ID=1040	141	7159904	7159913	45	+	Name=CBGTTCKKTM_NZ_OZ186793.1+;Alias=MEME-3;ID=CBGTTCKKTM-MEME-3-416-NZ_OZ186793.1;pvalue=3.17e-05;qvalue=0.94;sequence=CCGTTCGGTT;;FIMO_ID=3091	141
NZ_OZ186793.1	7314210	7314420	7314430	7316199	ID=promoter-gene-ACFZP8_RS32550;Parent=gene-ACFZP8_RS32550;GeneStart=7314430;GeneEnd=7316199;ID=gene-ACFZP8_RS32550;Name=ACFZP8_RS32550;gbkey=Gene;gene_biotype=protein_coding;locus_tag=ACFZP8_RS32550;old_locus_tag=SUDANB91_06483;ID=cds-WP_019327802.1;Parent=gene-ACFZP8_RS32550;Dbxref=GenBank:WP_019327802.1;Name=WP_019327802.1;Ontology_term=GO:0005524,GO:0016887,GO:0042626,GO:0140359,GO:0055052;gbkey=CDS;go_component=ATP-binding cassette (ABC) transporter complex%2C substrate-binding subunit-containing|0055052||IEA;go_function=ATP binding|0005524||IEA,ATP hydrolysis activity|0016887||IEA,ATPase-coupled transmembrane transporter activity|0042626||IEA,ABC-type transporter activity|0140359||IEA;inference=COORDINATES: similar to AA sequence:RefSeq:WP_020700223.1;locus_tag=ACFZP8_RS32550;product=ABC transporter ATP-binding protein;protein_id=WP_019327802.1;transl_table=11	+	WP_019327802.1	ABC transporter ATP-binding protein	V	ABC_membrane,ABC_tran	2	7314387	7314406	45.2	-	Name=AACSGSHCRKKCGGTTTGTT_NZ_OZ186793.1-;Alias=MEME-1;ID=AACSGSHCRKKCGGTTTGTT-MEME-1-557-NZ_OZ186793.1;pvalue=3.04e-05;qvalue=0.847;sequence=AGGGGGGCAAGCGCTTTCTT;;FIMO_ID=557	24	7314387	7314396	40.9	+	Name=AACAAACCGC_NZ_OZ186793.1+;Alias=MEME-2;ID=AACAAACCGC-MEME-2-570-NZ_OZ186793.1;pvalue=8.07e-05;qvalue=1;sequence=AAGAAAGCGC;;FIMO_ID=2477	34
NZ_OZ186793.1	7498996	7499117	7499127	7499972	ID=promoter-gene-ACFZP8_RS33445;Parent=gene-ACFZP8_RS33445;GeneStart=7499127;GeneEnd=7499972;ID=gene-ACFZP8_RS33445;Name=ACFZP8_RS33445;gbkey=Gene;gene_biotype=protein_coding;locus_tag=ACFZP8_RS33445;old_locus_tag=SUDANB91_06662;ID=cds-WP_385644948.1;Parent=gene-ACFZP8_RS33445;Dbxref=GenBank:WP_385644948.1;Name=WP_385644948.1;gbkey=CDS;inference=COORDINATES: similar to AA sequence:RefSeq:WP_003960535.1;locus_tag=ACFZP8_RS33445;product=nucleotidyltransferase domain-containing protein;protein_id=WP_385644948.1;transl_table=11	+	WP_385644948.1	nucleotidyltransferase domain-containing protein	S	-	2	7499038	7499057	46.6	+	Name=AACSGSHCRKKCGGTTTGTT_NZ_OZ186793.1+;Alias=MEME-1;ID=AACSGSHCRKKCGGTTTGTT-MEME-1-410-NZ_OZ186793.1;pvalue=2.19e-05;qvalue=0.839;sequence=AACCGACCGCACGGTCCGCA;;FIMO_ID=410	70	7499038	7499057	44.2	-	Name=AACSGSHCRKKCGGTTTGTT_NZ_OZ186793.1-;Alias=MEME-1;ID=AACSGSHCRKKCGGTTTGTT-MEME-1-682-NZ_OZ186793.1;pvalue=3.79e-05;qvalue=0.847;sequence=TGCGGACCGTGCGGTCGGTT;;FIMO_ID=682	70
NZ_OZ186793.1	7833933	7834223	7834233	7834910	ID=promoter-gene-ACFZP8_RS34835;Parent=gene-ACFZP8_RS34835;GeneStart=7834233;GeneEnd=7834910;ID=gene-ACFZP8_RS34835;Name=ACFZP8_RS34835;gbkey=Gene;gene_biotype=protein_coding;locus_tag=ACFZP8_RS34835;old_locus_tag=SUDANB91_06938;ID=cds-WP_385645267.1;Parent=gene-ACFZP8_RS34835;Dbxref=GenBank:WP_385645267.1;Name=WP_385645267.1;gbkey=CDS;inference=COORDINATES: similar to AA sequence:RefSeq:WP_019330860.1;locus_tag=ACFZP8_RS34835;product=alpha/beta fold hydrolase;protein_id=WP_385645267.1;transl_table=11	+	WP_385645267.1	alpha/beta fold hydrolase	S	Hydrolase_4	2	7833986	7834005	53.8	-	Name=AACSGSHCRKKCGGTTTGTT_NZ_OZ186793.1-;Alias=MEME-1;ID=AACSGSHCRKKCGGTTTGTT-MEME-1-85-NZ_OZ186793.1;pvalue=4.19e-06;qvalue=0.693;sequence=AACCCCCCGAACTGTTCGTA;;FIMO_ID=85	228	7833990	7834009	46.1	+	Name=AACSGSHCRKKCGGTTTGTT_NZ_OZ186793.1+;Alias=MEME-1;ID=AACSGSHCRKKCGGTTTGTT-MEME-1-459-NZ_OZ186793.1;pvalue=2.45e-05;qvalue=0.842;sequence=AACAGTTCGGGGGGTTCGCT;;FIMO_ID=459	224
NZ_OZ186794.1	72651	72769	71049	72641	ID=promoter-gene-ACFZP8_RS35965;Parent=gene-ACFZP8_RS35965;GeneStart=71049;GeneEnd=72641;ID=gene-ACFZP8_RS35965;Name=ACFZP8_RS35965;gbkey=Gene;gene_biotype=protein_coding;locus_tag=ACFZP8_RS35965;old_locus_tag=SUDANB91_07150;ID=cds-WP_385645994.1;Parent=gene-ACFZP8_RS35965;Dbxref=GenBank:WP_385645994.1;Name=WP_385645994.1;Ontology_term=GO:0016874;gbkey=CDS;go_function=ligase activity|0016874||IEA;inference=COORDINATES: similar to AA sequence:RefSeq:WP_018531031.1;locus_tag=ACFZP8_RS35965;product=acyl-CoA carboxylase subunit beta;protein_id=WP_385645994.1;transl_table=11	-	WP_385645994.1	acyl-CoA carboxylase subunit beta	I	Carboxyl_trans	2	72694	72713	70	-	Name=AACSGSHCRKKCGGTTTGTT_NZ_OZ186794.1-;Alias=MEME-1;ID=AACSGSHCRKKCGGTTTGTT-MEME-1-3-NZ_OZ186794.1;pvalue=9.96e-08;qvalue=0.305;sequence=AACCGCATAGATGGTTTGTT;;FIMO_ID=1843	72	72694	72703	40.4	+	Name=AACAAACCGC_NZ_OZ186794.1+;Alias=MEME-2;ID=AACAAACCGC-MEME-2-12-NZ_OZ186794.1;pvalue=9.04e-05;qvalue=1;sequence=AACAAACCAT;;FIMO_ID=2657	62
NZ_OZ186794.1	77904	78194	78204	78656	ID=promoter-gene-ACFZP8_RS35995;Parent=gene-ACFZP8_RS35995;GeneStart=78204;GeneEnd=78656;ID=gene-ACFZP8_RS35995;Name=ACFZP8_RS35995;gbkey=Gene;gene_biotype=protein_coding;locus_tag=ACFZP8_RS35995;old_locus_tag=SUDANB91_07156;ID=cds-WP_164288111.1;Parent=gene-ACFZP8_RS35995;Dbxref=GenBank:WP_164288111.1;Name=WP_164288111.1;gbkey=CDS;inference=COORDINATES: similar to AA sequence:RefSeq:WP_007387459.1;locus_tag=ACFZP8_RS35995;product=MarR family transcriptional regulator;protein_id=WP_164288111.1;transl_table=11	+	WP_164288111.1	MarR family transcriptional regulator	-	-	2	77924	77943	63	-	Name=AACSGSHCRKKCGGTTTGTT_NZ_OZ186794.1-;Alias=MEME-1;ID=AACSGSHCRKKCGGTTTGTT-MEME-1-5-NZ_OZ186794.1;pvalue=5.05e-07;qvalue=0.531;sequence=AACCGGGTACTCGGTTCCCT;;FIMO_ID=1845	261	77928	77947	44.1	+	Name=AACSGSHCRKKCGGTTTGTT_NZ_OZ186794.1+;Alias=MEME-1;ID=AACSGSHCRKKCGGTTTGTT-MEME-1-20-NZ_OZ186794.1;pvalue=3.91e-05;qvalue=0.847;sequence=AACCGAGTACCCGGTTCCTG;;FIMO_ID=1860	257
