## Supplementary Datasets for "DAP-seq Reveals Cluster-Situated Regulator Control of Numerous *Streptomyces* Natural Product Biosynthetic Genes": OAL13296.1_sorted_genes.xlsx (part 1 of 2)

### Sheet: All
FIMO_ID	motif_chr	motif_source	motif_type	motif_start	motif_end	motif_score	motif_strand	motif_attributes	gene_chr	promoter_start	promoter_end	gene_start	gene_end	gene_attributes	gene_strand	protein_id	description	distance
1	NZ_JBNMQS010000001.1	fimo	nucleotide_motif	726238	726253	92.3	-	Name=ACCGAMCGKTCGGTAT_NZ_JBNMQS010000001.1-;Alias=MEME-1;ID=ACCGAMCGKTCGGTAT-MEME-1-1-NZ_JBNMQS010000001.1;pvalue=5.91e-10;qvalue=0.00854;sequence=ACCGACCAGTCGGTAT;;FIMO_ID=1	NZ_JBNMQS010000001.1	726164	726293	726303	727325	ID=promoter-gene-ACQI4E_RS03260;Parent=gene-ACQI4E_RS03260;GeneStart=726303;GeneEnd=727325;ID=gene-ACQI4E_RS03260;Name=ACQI4E_RS03260;gbkey=Gene;gene_biotype=protein_coding;locus_tag=ACQI4E_RS03260;old_locus_tag=ACQI4E_03260;ID=cds-WP_433180548.1;Parent=gene-ACQI4E_RS03260;Dbxref=GenBank:WP_433180548.1;Name=WP_433180548.1;Ontology_term=GO:0016310,GO:0005524,GO:0016301;gbkey=CDS;go_function=ATP binding|0005524||IEA,kinase activity|0016301||IEA;go_process=phosphorylation|0016310||IEA;inference=COORDINATES: similar to AA sequence:RefSeq:WP_014045042.1;locus_tag=ACQI4E_RS03260;product=phosphotransferase family protein;protein_id=WP_433180548.1;transl_table=11	+	WP_433180548.1	phosphotransferase family protein	50
1	NZ_JBNMQS010000001.1	fimo	nucleotide_motif	726238	726253	92.3	-	Name=ACCGAMCGKTCGGTAT_NZ_JBNMQS010000001.1-;Alias=MEME-1;ID=ACCGAMCGKTCGGTAT-MEME-1-1-NZ_JBNMQS010000001.1;pvalue=5.91e-10;qvalue=0.00854;sequence=ACCGACCAGTCGGTAT;;FIMO_ID=1	NZ_JBNMQS010000001.1	726173	726302	724874	726163	ID=promoter-gene-ACQI4E_RS03255;Parent=gene-ACQI4E_RS03255;GeneStart=724874;GeneEnd=726163;ID=gene-ACQI4E_RS03255;Name=ACQI4E_RS03255;gbkey=Gene;gene_biotype=protein_coding;locus_tag=ACQI4E_RS03255;old_locus_tag=ACQI4E_03255;ID=cds-WP_433180546.1;Parent=gene-ACQI4E_RS03255;Dbxref=GenBank:WP_433180546.1;Name=WP_433180546.1;gbkey=CDS;inference=COORDINATES: similar to AA sequence:RefSeq:WP_018524016.1;locus_tag=ACQI4E_RS03255;product=enolase C-terminal domain-like protein;protein_id=WP_433180546.1;transl_table=11	-	WP_433180546.1	enolase C-terminal domain-like protein	90
2	NZ_JBNMQS010000001.1	fimo	nucleotide_motif	3006165	3006180	81.6	-	Name=ACCGAMCGKTCGGTAT_NZ_JBNMQS010000001.1-;Alias=MEME-1;ID=ACCGAMCGKTCGGTAT-MEME-1-2-NZ_JBNMQS010000001.1;pvalue=6.95e-09;qvalue=0.0413;sequence=ACCGATCGTTCGGTTA;;FIMO_ID=2	NZ_JBNMQS010000001.1	3006113	3006226	3006236	3007747	ID=promoter-gene-ACQI4E_RS13630;Parent=gene-ACQI4E_RS13630;GeneStart=3006236;GeneEnd=3007747;ID=gene-ACQI4E_RS13630;Name=ACQI4E_RS13630;gbkey=Gene;gene_biotype=protein_coding;locus_tag=ACQI4E_RS13630;old_locus_tag=ACQI4E_13630;ID=cds-WP_433183602.1;Parent=gene-ACQI4E_RS13630;Dbxref=GenBank:WP_433183602.1;Name=WP_433183602.1;gbkey=CDS;inference=COORDINATES: similar to AA sequence:RefSeq:WP_010472911.1;locus_tag=ACQI4E_RS13630;product=3-hydroxyacyl-CoA dehydrogenase;protein_id=WP_433183602.1;transl_table=11	+	WP_433183602.1	3-hydroxyacyl-CoA dehydrogenase	56
2	NZ_JBNMQS010000001.1	fimo	nucleotide_motif	3006165	3006180	81.6	-	Name=ACCGAMCGKTCGGTAT_NZ_JBNMQS010000001.1-;Alias=MEME-1;ID=ACCGAMCGKTCGGTAT-MEME-1-2-NZ_JBNMQS010000001.1;pvalue=6.95e-09;qvalue=0.0413;sequence=ACCGATCGTTCGGTTA;;FIMO_ID=2	NZ_JBNMQS010000001.1	3006122	3006235	3004418	3006112	ID=promoter-gene-ACQI4E_RS13625;Parent=gene-ACQI4E_RS13625;GeneStart=3004418;GeneEnd=3006112;ID=gene-ACQI4E_RS13625;Name=paaN;gbkey=Gene;gene=paaN;gene_biotype=protein_coding;locus_tag=ACQI4E_RS13625;old_locus_tag=ACQI4E_13625;ID=cds-WP_423615295.1;Parent=gene-ACQI4E_RS13625;Dbxref=GenBank:WP_423615295.1;Name=WP_423615295.1;Ontology_term=GO:0010124;gbkey=CDS;gene=paaN;go_process=phenylacetate catabolic process|0010124||IEA;inference=COORDINATES: similar to AA sequence:RefSeq:WP_010472908.1;locus_tag=ACQI4E_RS13625;product=phenylacetic acid degradation protein PaaN;protein_id=WP_423615295.1;transl_table=11	-	WP_423615295.1	phenylacetic acid degradation protein PaaN	68
3	NZ_JBNMQS010000001.1	fimo	nucleotide_motif	733746	733761	80.7	+	Name=ACCGAMCGKTCGGTAT_NZ_JBNMQS010000001.1+;Alias=MEME-1;ID=ACCGAMCGKTCGGTAT-MEME-1-3-NZ_JBNMQS010000001.1;pvalue=8.56e-09;qvalue=0.0413;sequence=ACTAACCGGTCGGTAT;;FIMO_ID=3	NZ_JBNMQS010000001.1	733692	733869	733879	735123	ID=promoter-gene-ACQI4E_RS03290;Parent=gene-ACQI4E_RS03290;GeneStart=733879;GeneEnd=735123;ID=gene-ACQI4E_RS03290;Name=ACQI4E_RS03290;gbkey=Gene;gene_biotype=protein_coding;locus_tag=ACQI4E_RS03290;old_locus_tag=ACQI4E_03290;ID=cds-WP_433180559.1;Parent=gene-ACQI4E_RS03290;Dbxref=GenBank:WP_433180559.1;Name=WP_433180559.1;Ontology_term=GO:0033922;gbkey=CDS;go_function=peptidoglycan beta-N-acetylmuramidase activity|0033922||IEA;inference=COORDINATES: similar to AA sequence:RefSeq:WP_018891501.1;locus_tag=ACQI4E_RS03290;product=exo-beta-N-acetylmuramidase NamZ family protein;protein_id=WP_433180559.1;transl_table=11	+	WP_433180559.1	exo-beta-N-acetylmuramidase NamZ family protein	118
3	NZ_JBNMQS010000001.1	fimo	nucleotide_motif	733746	733761	80.7	+	Name=ACCGAMCGKTCGGTAT_NZ_JBNMQS010000001.1+;Alias=MEME-1;ID=ACCGAMCGKTCGGTAT-MEME-1-3-NZ_JBNMQS010000001.1;pvalue=8.56e-09;qvalue=0.0413;sequence=ACTAACCGGTCGGTAT;;FIMO_ID=3	NZ_JBNMQS010000001.1	733701	733878	732927	733691	ID=promoter-gene-ACQI4E_RS03285;Parent=gene-ACQI4E_RS03285;GeneStart=732927;GeneEnd=733691;ID=gene-ACQI4E_RS03285;Name=ACQI4E_RS03285;gbkey=Gene;gene_biotype=protein_coding;locus_tag=ACQI4E_RS03285;old_locus_tag=ACQI4E_03285;ID=cds-WP_433180557.1;Parent=gene-ACQI4E_RS03285;Dbxref=GenBank:WP_433180557.1;Name=WP_433180557.1;Ontology_term=GO:0016491;gbkey=CDS;go_function=oxidoreductase activity|0016491||IEA;inference=COORDINATES: similar to AA sequence:RefSeq:WP_014045048.1;locus_tag=ACQI4E_RS03285;product=SDR family oxidoreductase;protein_id=WP_433180557.1;transl_table=11	-	WP_433180557.1	SDR family oxidoreductase	70
4	NZ_JBNMQS010000001.1	fimo	nucleotide_motif	5474261	5474276	76.6	-	Name=ACCGAMCGKTCGGTAT_NZ_JBNMQS010000001.1-;Alias=MEME-1;ID=ACCGAMCGKTCGGTAT-MEME-1-4-NZ_JBNMQS010000001.1;pvalue=2.16e-08;qvalue=0.0781;sequence=ACCAACCAGTCGGTAA;;FIMO_ID=4	NZ_JBNMQS010000001.1	5474252	5474355	5474365	5475336	ID=promoter-gene-ACQI4E_RS24720;Parent=gene-ACQI4E_RS24720;GeneStart=5474365;GeneEnd=5475336;ID=gene-ACQI4E_RS24720;Name=ACQI4E_RS24720;gbkey=Gene;gene_biotype=protein_coding;locus_tag=ACQI4E_RS24720;old_locus_tag=ACQI4E_24720;ID=cds-WP_433187857.1;Parent=gene-ACQI4E_RS24720;Dbxref=GenBank:WP_433187857.1;Name=WP_433187857.1;Ontology_term=GO:0006355,GO:0003677,GO:0003700;gbkey=CDS;go_function=DNA binding|0003677||IEA,DNA-binding transcription factor activity|0003700||IEA;go_process=regulation of DNA-templated transcription|0006355||IEA;inference=COORDINATES: similar to AA sequence:RefSeq:WP_020116581.1;locus_tag=ACQI4E_RS24720;product=GlxA family transcriptional regulator;protein_id=WP_433187857.1;transl_table=11	+	WP_433187857.1	GlxA family transcriptional regulator	89
4	NZ_JBNMQS010000001.1	fimo	nucleotide_motif	5474261	5474276	76.6	-	Name=ACCGAMCGKTCGGTAT_NZ_JBNMQS010000001.1-;Alias=MEME-1;ID=ACCGAMCGKTCGGTAT-MEME-1-4-NZ_JBNMQS010000001.1;pvalue=2.16e-08;qvalue=0.0781;sequence=ACCAACCAGTCGGTAA;;FIMO_ID=4	NZ_JBNMQS010000001.1	5474261	5474364	5473388	5474251	ID=promoter-gene-ACQI4E_RS24715;Parent=gene-ACQI4E_RS24715;GeneStart=5473388;GeneEnd=5474251;ID=gene-ACQI4E_RS24715;Name=ACQI4E_RS24715;gbkey=Gene;gene_biotype=protein_coding;locus_tag=ACQI4E_RS24715;old_locus_tag=ACQI4E_24715;ID=cds-WP_433187854.1;Parent=gene-ACQI4E_RS24715;Dbxref=GenBank:WP_433187854.1;Name=WP_433187854.1;gbkey=CDS;inference=COORDINATES: similar to AA sequence:RefSeq:WP_018888980.1;locus_tag=ACQI4E_RS24715;product=SCO6745 family protein;protein_id=WP_433187854.1;transl_table=11	-	WP_433187854.1	SCO6745 family protein	25
5	NZ_JBNMQS010000001.1	fimo	nucleotide_motif	726240	726255	67.4	+	Name=ACCGAMCGKTCGGTAT_NZ_JBNMQS010000001.1+;Alias=MEME-1;ID=ACCGAMCGKTCGGTAT-MEME-1-5-NZ_JBNMQS010000001.1;pvalue=1.83e-07;qvalue=0.405;sequence=ACCGACTGGTCGGTCA;;FIMO_ID=5	NZ_JBNMQS010000001.1	726164	726293	726303	727325	ID=promoter-gene-ACQI4E_RS03260;Parent=gene-ACQI4E_RS03260;GeneStart=726303;GeneEnd=727325;ID=gene-ACQI4E_RS03260;Name=ACQI4E_RS03260;gbkey=Gene;gene_biotype=protein_coding;locus_tag=ACQI4E_RS03260;old_locus_tag=ACQI4E_03260;ID=cds-WP_433180548.1;Parent=gene-ACQI4E_RS03260;Dbxref=GenBank:WP_433180548.1;Name=WP_433180548.1;Ontology_term=GO:0016310,GO:0005524,GO:0016301;gbkey=CDS;go_function=ATP binding|0005524||IEA,kinase activity|0016301||IEA;go_process=phosphorylation|0016310||IEA;inference=COORDINATES: similar to AA sequence:RefSeq:WP_014045042.1;locus_tag=ACQI4E_RS03260;product=phosphotransferase family protein;protein_id=WP_433180548.1;transl_table=11	+	WP_433180548.1	phosphotransferase family protein	48
5	NZ_JBNMQS010000001.1	fimo	nucleotide_motif	726240	726255	67.4	+	Name=ACCGAMCGKTCGGTAT_NZ_JBNMQS010000001.1+;Alias=MEME-1;ID=ACCGAMCGKTCGGTAT-MEME-1-5-NZ_JBNMQS010000001.1;pvalue=1.83e-07;qvalue=0.405;sequence=ACCGACTGGTCGGTCA;;FIMO_ID=5	NZ_JBNMQS010000001.1	726173	726302	724874	726163	ID=promoter-gene-ACQI4E_RS03255;Parent=gene-ACQI4E_RS03255;GeneStart=724874;GeneEnd=726163;ID=gene-ACQI4E_RS03255;Name=ACQI4E_RS03255;gbkey=Gene;gene_biotype=protein_coding;locus_tag=ACQI4E_RS03255;old_locus_tag=ACQI4E_03255;ID=cds-WP_433180546.1;Parent=gene-ACQI4E_RS03255;Dbxref=GenBank:WP_433180546.1;Name=WP_433180546.1;gbkey=CDS;inference=COORDINATES: similar to AA sequence:RefSeq:WP_018524016.1;locus_tag=ACQI4E_RS03255;product=enolase C-terminal domain-like protein;protein_id=WP_433180546.1;transl_table=11	-	WP_433180546.1	enolase C-terminal domain-like protein	92
8	NZ_JBNMQS010000001.1	fimo	nucleotide_motif	1530343	1530358	65.6	-	Name=ACCGAMCGKTCGGTAT_NZ_JBNMQS010000001.1-;Alias=MEME-1;ID=ACCGAMCGKTCGGTAT-MEME-1-8-NZ_JBNMQS010000001.1;pvalue=2.74e-07;qvalue=0.405;sequence=ACGGGCCGGTCGGTAT;;FIMO_ID=8	NZ_JBNMQS010000001.1	1530329	1530619	1528814	1530319	ID=promoter-gene-ACQI4E_RS06900;Parent=gene-ACQI4E_RS06900;GeneStart=1528814;GeneEnd=1530319;ID=gene-ACQI4E_RS06900;Name=ACQI4E_RS06900;gbkey=Gene;gene_biotype=protein_coding;locus_tag=ACQI4E_RS06900;old_locus_tag=ACQI4E_06900;ID=cds-WP_433181436.1;Parent=gene-ACQI4E_RS06900;Dbxref=GenBank:WP_433181436.1;Name=WP_433181436.1;gbkey=CDS;inference=COORDINATES: similar to AA sequence:RefSeq:WP_014174843.1;locus_tag=ACQI4E_RS06900;product=Y4yA family PLP-dependent enzyme;protein_id=WP_433181436.1;transl_table=11	-	WP_433181436.1	Y4yA family PLP-dependent enzyme	39
15	NZ_JBNMQS010000001.1	fimo	nucleotide_motif	4525229	4525244	62.8	-	Name=ACCGAMCGKTCGGTAT_NZ_JBNMQS010000001.1-;Alias=MEME-1;ID=ACCGAMCGKTCGGTAT-MEME-1-15-NZ_JBNMQS010000001.1;pvalue=5.23e-07;qvalue=0.443;sequence=GCAGATCAGTCGGTAA;;FIMO_ID=15	NZ_JBNMQS010000001.1	4525075	4525284	4525294	4528974	ID=promoter-gene-ACQI4E_RS20610;Parent=gene-ACQI4E_RS20610;GeneStart=4525294;GeneEnd=4528974;ID=gene-ACQI4E_RS20610;Name=ACQI4E_RS20610;gbkey=Gene;gene_biotype=protein_coding;locus_tag=ACQI4E_RS20610;old_locus_tag=ACQI4E_20610;ID=cds-WP_433186177.1;Parent=gene-ACQI4E_RS20610;Dbxref=GenBank:WP_433186177.1;Name=WP_433186177.1;Ontology_term=GO:0006302,GO:0016887;gbkey=CDS;go_function=ATP hydrolysis activity|0016887||IEA;go_process=double-strand break repair|0006302||IEA;inference=COORDINATES: similar to AA sequence:RefSeq:WP_020138740.1;locus_tag=ACQI4E_RS20610;product=AAA family ATPase;protein_id=WP_433186177.1;transl_table=11	+	WP_433186177.1	AAA family ATPase	50
20	NZ_JBNMQS010000001.1	fimo	nucleotide_motif	1911386	1911401	60.6	-	Name=ACCGAMCGKTCGGTAT_NZ_JBNMQS010000001.1-;Alias=MEME-1;ID=ACCGAMCGKTCGGTAT-MEME-1-20-NZ_JBNMQS010000001.1;pvalue=8.68e-07;qvalue=0.564;sequence=ACCGGTCGGTCGGCAT;;FIMO_ID=20	NZ_JBNMQS010000001.1	1911284	1911574	1911584	1911904	ID=promoter-gene-ACQI4E_RS08555;Parent=gene-ACQI4E_RS08555;GeneStart=1911584;GeneEnd=1911904;ID=gene-ACQI4E_RS08555;Name=ACQI4E_RS08555;gbkey=Gene;gene_biotype=protein_coding;locus_tag=ACQI4E_RS08555;old_locus_tag=ACQI4E_08555;ID=cds-WP_064069377.1;Parent=gene-ACQI4E_RS08555;Dbxref=GenBank:WP_064069377.1;Name=WP_064069377.1;gbkey=CDS;inference=COORDINATES: similar to AA sequence:RefSeq:WP_020131792.1;locus_tag=ACQI4E_RS08555;product=hypothetical protein;protein_id=WP_064069377.1;transl_table=11	+	WP_064069377.1	hypothetical protein	183
26	NZ_JBNMQS010000001.1	fimo	nucleotide_motif	5474263	5474278	59	+	Name=ACCGAMCGKTCGGTAT_NZ_JBNMQS010000001.1+;Alias=MEME-1;ID=ACCGAMCGKTCGGTAT-MEME-1-26-NZ_JBNMQS010000001.1;pvalue=1.26e-06;qvalue=0.625;sequence=ACCGACTGGTTGGTAC;;FIMO_ID=26	NZ_JBNMQS010000001.1	5474252	5474355	5474365	5475336	ID=promoter-gene-ACQI4E_RS24720;Parent=gene-ACQI4E_RS24720;GeneStart=5474365;GeneEnd=5475336;ID=gene-ACQI4E_RS24720;Name=ACQI4E_RS24720;gbkey=Gene;gene_biotype=protein_coding;locus_tag=ACQI4E_RS24720;old_locus_tag=ACQI4E_24720;ID=cds-WP_433187857.1;Parent=gene-ACQI4E_RS24720;Dbxref=GenBank:WP_433187857.1;Name=WP_433187857.1;Ontology_term=GO:0006355,GO:0003677,GO:0003700;gbkey=CDS;go_function=DNA binding|0003677||IEA,DNA-binding transcription factor activity|0003700||IEA;go_process=regulation of DNA-templated transcription|0006355||IEA;inference=COORDINATES: similar to AA sequence:RefSeq:WP_020116581.1;locus_tag=ACQI4E_RS24720;product=GlxA family transcriptional regulator;protein_id=WP_433187857.1;transl_table=11	+	WP_433187857.1	GlxA family transcriptional regulator	87
26	NZ_JBNMQS010000001.1	fimo	nucleotide_motif	5474263	5474278	59	+	Name=ACCGAMCGKTCGGTAT_NZ_JBNMQS010000001.1+;Alias=MEME-1;ID=ACCGAMCGKTCGGTAT-MEME-1-26-NZ_JBNMQS010000001.1;pvalue=1.26e-06;qvalue=0.625;sequence=ACCGACTGGTTGGTAC;;FIMO_ID=26	NZ_JBNMQS010000001.1	5474261	5474364	5473388	5474251	ID=promoter-gene-ACQI4E_RS24715;Parent=gene-ACQI4E_RS24715;GeneStart=5473388;GeneEnd=5474251;ID=gene-ACQI4E_RS24715;Name=ACQI4E_RS24715;gbkey=Gene;gene_biotype=protein_coding;locus_tag=ACQI4E_RS24715;old_locus_tag=ACQI4E_24715;ID=cds-WP_433187854.1;Parent=gene-ACQI4E_RS24715;Dbxref=GenBank:WP_433187854.1;Name=WP_433187854.1;gbkey=CDS;inference=COORDINATES: similar to AA sequence:RefSeq:WP_018888980.1;locus_tag=ACQI4E_RS24715;product=SCO6745 family protein;protein_id=WP_433187854.1;transl_table=11	-	WP_433187854.1	SCO6745 family protein	27
27	NZ_JBNMQS010000001.1	fimo	nucleotide_motif	2236159	2236174	58.9	+	Name=ACCGAMCGKTCGGTAT_NZ_JBNMQS010000001.1+;Alias=MEME-1;ID=ACCGAMCGKTCGGTAT-MEME-1-27-NZ_JBNMQS010000001.1;pvalue=1.29e-06;qvalue=0.625;sequence=GCCGGTCGTCCGGTTT;;FIMO_ID=27	NZ_JBNMQS010000001.1	2236046	2236208	2235158	2236036	ID=promoter-gene-ACQI4E_RS10005;Parent=gene-ACQI4E_RS10005;GeneStart=2235158;GeneEnd=2236036;ID=gene-ACQI4E_RS10005;Name=ACQI4E_RS10005;gbkey=Gene;gene_biotype=protein_coding;locus_tag=ACQI4E_RS10005;old_locus_tag=ACQI4E_10005;ID=cds-WP_433182235.1;Parent=gene-ACQI4E_RS10005;Dbxref=GenBank:WP_433182235.1;Name=WP_433182235.1;Ontology_term=GO:0016020;gbkey=CDS;go_component=membrane|0016020||IEA;inference=COORDINATES: similar to AA sequence:RefSeq:WP_010473717.1;locus_tag=ACQI4E_RS10005;product=Bax inhibitor-1/YccA family protein;protein_id=WP_433182235.1;transl_table=11	-	WP_433182235.1	Bax inhibitor-1/YccA family protein	138
35	NZ_JBNMQS010000001.1	fimo	nucleotide_motif	5401384	5401399	57.3	+	Name=ACCGAMCGKTCGGTAT_NZ_JBNMQS010000001.1+;Alias=MEME-1;ID=ACCGAMCGKTCGGTAT-MEME-1-35-NZ_JBNMQS010000001.1;pvalue=1.87e-06;qvalue=0.691;sequence=ACAAACCATTCGGTCA;;FIMO_ID=35	NZ_JBNMQS010000001.1	5401323	5401501	5401511	5402494	ID=promoter-gene-ACQI4E_RS24410;Parent=gene-ACQI4E_RS24410;GeneStart=5401511;GeneEnd=5402494;ID=gene-ACQI4E_RS24410;Name=ACQI4E_RS24410;gbkey=Gene;gene_biotype=protein_coding;locus_tag=ACQI4E_RS24410;old_locus_tag=ACQI4E_24410;ID=cds-WP_433187715.1;Parent=gene-ACQI4E_RS24410;Dbxref=GenBank:WP_433187715.1;Name=WP_433187715.1;Ontology_term=GO:0005524,GO:0016887,GO:0042626,GO:0140359;gbkey=CDS;go_function=ATP binding|0005524||IEA,ATP hydrolysis activity|0016887||IEA,ATPase-coupled transmembrane transporter activity|0042626||IEA,ABC-type transporter activity|0140359||IEA;inference=COORDINATES: similar to AA sequence:RefSeq:WP_010058115.1;locus_tag=ACQI4E_RS24410;product=ABC transporter ATP-binding protein;protein_id=WP_433187715.1;transl_table=11	+	WP_433187715.1	ABC transporter ATP-binding protein	112
37	NZ_JBNMQS010000001.1	fimo	nucleotide_motif	501883	501898	57.2	+	Name=ACCGAMCGKTCGGTAT_NZ_JBNMQS010000001.1+;Alias=MEME-1;ID=ACCGAMCGKTCGGTAT-MEME-1-37-NZ_JBNMQS010000001.1;pvalue=1.92e-06;qvalue=0.691;sequence=ACGGACCATTCGGCTT;;FIMO_ID=37	NZ_JBNMQS010000001.1	501765	501952	501962	502462	ID=promoter-gene-ACQI4E_RS02175;Parent=gene-ACQI4E_RS02175;GeneStart=501962;GeneEnd=502462;ID=gene-ACQI4E_RS02175;Name=bldD;gbkey=Gene;gene=bldD;gene_biotype=protein_coding;locus_tag=ACQI4E_RS02175;old_locus_tag=ACQI4E_02175;ID=cds-WP_064068023.1;Parent=gene-ACQI4E_RS02175;Dbxref=GenBank:WP_064068023.1;Name=WP_064068023.1;Ontology_term=GO:0045892,GO:0003677;gbkey=CDS;gene=bldD;go_function=DNA binding|0003677||IEA;go_process=negative regulation of DNA-templated transcription|0045892||IEA;inference=COORDINATES: similar to AA sequence:RefSeq:WP_005319862.1;locus_tag=ACQI4E_RS02175;product=transcriptional regulator BldD;protein_id=WP_064068023.1;transl_table=11	+	WP_064068023.1	transcriptional regulator BldD	64
37	NZ_JBNMQS010000001.1	fimo	nucleotide_motif	501883	501898	57.2	+	Name=ACCGAMCGKTCGGTAT_NZ_JBNMQS010000001.1+;Alias=MEME-1;ID=ACCGAMCGKTCGGTAT-MEME-1-37-NZ_JBNMQS010000001.1;pvalue=1.92e-06;qvalue=0.691;sequence=ACGGACCATTCGGCTT;;FIMO_ID=37	NZ_JBNMQS010000001.1	501774	501961	501177	501764	ID=promoter-gene-ACQI4E_RS02170;Parent=gene-ACQI4E_RS02170;GeneStart=501177;GeneEnd=501764;ID=gene-ACQI4E_RS02170;Name=pyrR;gbkey=Gene;gene=pyrR;gene_biotype=protein_coding;locus_tag=ACQI4E_RS02170;old_locus_tag=ACQI4E_02170;ID=cds-WP_064068022.1;Parent=gene-ACQI4E_RS02170;Dbxref=GenBank:WP_064068022.1;Name=WP_064068022.1;Ontology_term=GO:0009116;gbkey=CDS;gene=pyrR;go_process=nucleoside metabolic process|0009116||IEA;inference=COORDINATES: similar to AA sequence:RefSeq:WP_005319865.1;locus_tag=ACQI4E_RS02170;product=bifunctional pyr operon transcriptional regulator/uracil phosphoribosyltransferase PyrR;protein_id=WP_064068022.1;transl_table=11	-	WP_064068022.1	bifunctional pyr operon transcriptional regulator/uracil phosphoribosyltransferase PyrR	134
40	NZ_JBNMQS010000001.1	fimo	nucleotide_motif	2447814	2447829	56.7	+	Name=ACCGAMCGKTCGGTAT_NZ_JBNMQS010000001.1+;Alias=MEME-1;ID=ACCGAMCGKTCGGTAT-MEME-1-40-NZ_JBNMQS010000001.1;pvalue=2.14e-06;qvalue=0.7;sequence=ACCGATTGGTAGGTCA;;FIMO_ID=40	NZ_JBNMQS010000001.1	2447698	2447988	2446135	2447688	ID=promoter-gene-ACQI4E_RS10905;Parent=gene-ACQI4E_RS10905;GeneStart=2446135;GeneEnd=2447688;ID=gene-ACQI4E_RS10905;Name=ACQI4E_RS10905;gbkey=Gene;gene_biotype=protein_coding;locus_tag=ACQI4E_RS10905;old_locus_tag=ACQI4E_10905;ID=cds-WP_433182581.1;Parent=gene-ACQI4E_RS10905;Dbxref=GenBank:WP_433182581.1;Name=WP_433182581.1;Ontology_term=GO:0006865,GO:0055085,GO:0015171,GO:0022857,GO:0016020;gbkey=CDS;go_component=membrane|0016020||IEA;go_function=amino acid transmembrane transporter activity|0015171||IEA,transmembrane transporter activity|0022857||IEA;go_process=amino acid transport|0006865||IEA,transmembrane transport|0055085||IEA;inference=COORDINATES: similar to AA sequence:RefSeq:WP_018515838.1;locus_tag=ACQI4E_RS10905;product=APC family permease;protein_id=WP_433182581.1;transl_table=11	-	WP_433182581.1	APC family permease	141
42	NZ_JBNMQS010000001.1	fimo	nucleotide_motif	2167812	2167827	56.5	+	Name=ACCGAMCGKTCGGTAT_NZ_JBNMQS010000001.1+;Alias=MEME-1;ID=ACCGAMCGKTCGGTAT-MEME-1-42-NZ_JBNMQS010000001.1;pvalue=2.25e-06;qvalue=0.7;sequence=GCAGACCGTTCGGTAC;;FIMO_ID=42	NZ_JBNMQS010000001.1	2167745	2167844	2166737	2167735	ID=promoter-gene-ACQI4E_RS09685;Parent=gene-ACQI4E_RS09685;GeneStart=2166737;GeneEnd=2167735;ID=gene-ACQI4E_RS09685;Name=ACQI4E_RS09685;gbkey=Gene;gene_biotype=protein_coding;locus_tag=ACQI4E_RS09685;old_locus_tag=ACQI4E_09685;ID=cds-WP_433182155.1;Parent=gene-ACQI4E_RS09685;Dbxref=GenBank:WP_433182155.1;Name=WP_433182155.1;Ontology_term=GO:0009058,GO:0016779;gbkey=CDS;go_function=nucleotidyltransferase activity|0016779||IEA;go_process=biosynthetic process|0009058||IEA;inference=COORDINATES: similar to AA sequence:RefSeq:WP_006605229.1;locus_tag=ACQI4E_RS09685;product=sugar phosphate nucleotidyltransferase;protein_id=WP_433182155.1;transl_table=11	-	WP_433182155.1	sugar phosphate nucleotidyltransferase	92
45	NZ_JBNMQS010000001.1	fimo	nucleotide_motif	4353091	4353106	56.1	+	Name=ACCGAMCGKTCGGTAT_NZ_JBNMQS010000001.1+;Alias=MEME-1;ID=ACCGAMCGKTCGGTAT-MEME-1-45-NZ_JBNMQS010000001.1;pvalue=2.46e-06;qvalue=0.7;sequence=GCGGAACGGTCGGTCA;;FIMO_ID=45	NZ_JBNMQS010000001.1	4352891	4353181	4351499	4352881	ID=promoter-gene-ACQI4E_RS19845;Parent=gene-ACQI4E_RS19845;GeneStart=4351499;GeneEnd=4352881;ID=gene-ACQI4E_RS19845;Name=ACQI4E_RS19845;gbkey=Gene;gene_biotype=protein_coding;locus_tag=ACQI4E_RS19845;old_locus_tag=ACQI4E_19845;ID=cds-WP_433185887.1;Parent=gene-ACQI4E_RS19845;Dbxref=GenBank:WP_433185887.1;Name=WP_433185887.1;gbkey=CDS;inference=COORDINATES: similar to AA sequence:RefSeq:WP_018102567.1;locus_tag=ACQI4E_RS19845;product=maltokinase N-terminal cap-like domain-containing protein;protein_id=WP_433185887.1;transl_table=11	-	WP_433185887.1	maltokinase N-terminal cap-like domain-containing protein	225
50	NZ_JBNMQS010000001.1	fimo	nucleotide_motif	4550544	4550559	55.5	-	Name=ACCGAMCGKTCGGTAT_NZ_JBNMQS010000001.1-;Alias=MEME-1;ID=ACCGAMCGKTCGGTAT-MEME-1-50-NZ_JBNMQS010000001.1;pvalue=2.78e-06;qvalue=0.7;sequence=ACCGGTCAGCCGGTAC;;FIMO_ID=50	NZ_JBNMQS010000001.1	4550513	4550687	4550697	4551446	ID=promoter-gene-ACQI4E_RS20710;Parent=gene-ACQI4E_RS20710;GeneStart=4550697;GeneEnd=4551446;ID=gene-ACQI4E_RS20710;Name=lepB;gbkey=Gene;gene=lepB;gene_biotype=protein_coding;locus_tag=ACQI4E_RS20710;old_locus_tag=ACQI4E_20710;ID=cds-WP_359855722.1;Parent=gene-ACQI4E_RS20710;Dbxref=GenBank:WP_359855722.1;Name=WP_359855722.1;Ontology_term=GO:0006465,GO:0009306,GO:0004252,GO:0016020;gbkey=CDS;gene=lepB;go_component=membrane|0016020||IEA;go_function=serine-type endopeptidase activity|0004252||IEA;go_process=signal peptide processing|0006465||IEA,protein secretion|0009306||IEA;inference=COORDINATES: similar to AA sequence:RefSeq:WP_017947639.1;locus_tag=ACQI4E_RS20710;product=signal peptidase I;protein_id=WP_359855722.1;transl_table=11	+	WP_359855722.1	signal peptidase I	138
53	NZ_JBNMQS010000001.1	fimo	nucleotide_motif	2050815	2050830	55.4	-	Name=ACCGAMCGKTCGGTAT_NZ_JBNMQS010000001.1-;Alias=MEME-1;ID=ACCGAMCGKTCGGTAT-MEME-1-53-NZ_JBNMQS010000001.1;pvalue=2.86e-06;qvalue=0.7;sequence=ACCATCCAGTCGGTCA;;FIMO_ID=53	NZ_JBNMQS010000001.1	2050607	2050897	2049767	2050597	ID=promoter-gene-ACQI4E_RS09225;Parent=gene-ACQI4E_RS09225;GeneStart=2049767;GeneEnd=2050597;ID=gene-ACQI4E_RS09225;Name=ACQI4E_RS09225;gbkey=Gene;gene_biotype=protein_coding;locus_tag=ACQI4E_RS09225;old_locus_tag=ACQI4E_09225;ID=cds-WP_344428028.1;Parent=gene-ACQI4E_RS09225;Dbxref=GenBank:WP_344428028.1;Name=WP_344428028.1;Ontology_term=GO:0008643,GO:0055085;gbkey=CDS;go_process=carbohydrate transport|0008643||IEA,transmembrane transport|0055085||IEA;inference=COORDINATES: similar to AA sequence:RefSeq:WP_018488579.1;locus_tag=ACQI4E_RS09225;product=carbohydrate ABC transporter permease;protein_id=WP_344428028.1;transl_table=11	-	WP_344428028.1	carbohydrate ABC transporter permease	233
61	NZ_JBNMQS010000001.1	fimo	nucleotide_motif	2368371	2368386	54.7	+	Name=ACCGAMCGKTCGGTAT_NZ_JBNMQS010000001.1+;Alias=MEME-1;ID=ACCGAMCGKTCGGTAT-MEME-1-61-NZ_JBNMQS010000001.1;pvalue=3.34e-06;qvalue=0.726;sequence=ACGGATTGGACGGTTA;;FIMO_ID=61	NZ_JBNMQS010000001.1	2368294	2368414	2368424	2368921	ID=promoter-gene-ACQI4E_RS10590;Parent=gene-ACQI4E_RS10590;GeneStart=2368424;GeneEnd=2368921;ID=gene-ACQI4E_RS10590;Name=ACQI4E_RS10590;gbkey=Gene;gene_biotype=protein_coding;locus_tag=ACQI4E_RS10590;old_locus_tag=ACQI4E_10590;ID=cds-WP_433182430.1;Parent=gene-ACQI4E_RS10590;Dbxref=GenBank:WP_433182430.1;Name=WP_433182430.1;Ontology_term=GO:0016020;gbkey=CDS;go_component=membrane|0016020||IEA;inference=COORDINATES: similar to AA sequence:RefSeq:WP_015609146.1;locus_tag=ACQI4E_RS10590;product=MscL family protein;protein_id=WP_433182430.1;transl_table=11	+	WP_433182430.1	MscL family protein	38
75	NZ_JBNMQS010000001.1	fimo	nucleotide_motif	4427689	4427704	53.5	-	Name=ACCGAMCGKTCGGTAT_NZ_JBNMQS010000001.1-;Alias=MEME-1;ID=ACCGAMCGKTCGGTAT-MEME-1-75-NZ_JBNMQS010000001.1;pvalue=4.46e-06;qvalue=0.748;sequence=ACGGGCCGGACGGTAA;;FIMO_ID=75	NZ_JBNMQS010000001.1	4427502	4427792	4427802	4429865	ID=promoter-gene-ACQI4E_RS20165;Parent=gene-ACQI4E_RS20165;GeneStart=4427802;GeneEnd=4429865;ID=gene-ACQI4E_RS20165;Name=ACQI4E_RS20165;gbkey=Gene;gene_biotype=protein_coding;locus_tag=ACQI4E_RS20165;old_locus_tag=ACQI4E_20165;ID=cds-WP_433190449.1;Parent=gene-ACQI4E_RS20165;Dbxref=GenBank:WP_433190449.1;Name=WP_433190449.1;Ontology_term=GO:0034480;gbkey=CDS;go_function=phosphatidylcholine phospholipase C activity|0034480||IEA;inference=COORDINATES: similar to AA sequence:RefSeq:WP_019992307.1;locus_tag=ACQI4E_RS20165;product=phosphocholine-specific phospholipase C;protein_id=WP_433190449.1;transl_table=11	+	WP_433190449.1	phosphocholine-specific phospholipase C	98
76	NZ_JBNMQS010000001.1	fimo	nucleotide_motif	2447808	2447823	53.3	-	Name=ACCGAMCGKTCGGTAT_NZ_JBNMQS010000001.1-;Alias=MEME-1;ID=ACCGAMCGKTCGGTAT-MEME-1-76-NZ_JBNMQS010000001.1;pvalue=4.69e-06;qvalue=0.748;sequence=ACCAATCGGTCGGTGT;;FIMO_ID=76	NZ_JBNMQS010000001.1	2447698	2447988	2446135	2447688	ID=promoter-gene-ACQI4E_RS10905;Parent=gene-ACQI4E_RS10905;GeneStart=2446135;GeneEnd=2447688;ID=gene-ACQI4E_RS10905;Name=ACQI4E_RS10905;gbkey=Gene;gene_biotype=protein_coding;locus_tag=ACQI4E_RS10905;old_locus_tag=ACQI4E_10905;ID=cds-WP_433182581.1;Parent=gene-ACQI4E_RS10905;Dbxref=GenBank:WP_433182581.1;Name=WP_433182581.1;Ontology_term=GO:0006865,GO:0055085,GO:0015171,GO:0022857,GO:0016020;gbkey=CDS;go_component=membrane|0016020||IEA;go_function=amino acid transmembrane transporter activity|0015171||IEA,transmembrane transporter activity|0022857||IEA;go_process=amino acid transport|0006865||IEA,transmembrane transport|0055085||IEA;inference=COORDINATES: similar to AA sequence:RefSeq:WP_018515838.1;locus_tag=ACQI4E_RS10905;product=APC family permease;protein_id=WP_433182581.1;transl_table=11	-	WP_433182581.1	APC family permease	135
95	NZ_JBNMQS010000001.1	fimo	nucleotide_motif	4863486	4863501	52.2	-	Name=ACCGAMCGKTCGGTAT_NZ_JBNMQS010000001.1-;Alias=MEME-1;ID=ACCGAMCGKTCGGTAT-MEME-1-95-NZ_JBNMQS010000001.1;pvalue=5.96e-06;qvalue=0.748;sequence=ACGGATGGGTCGGTCA;;FIMO_ID=95	NZ_JBNMQS010000001.1	4863219	4863509	4863519	4865231	ID=promoter-gene-ACQI4E_RS21995;Parent=gene-ACQI4E_RS21995;GeneStart=4863519;GeneEnd=4865231;ID=gene-ACQI4E_RS21995;Name=ACQI4E_RS21995;gbkey=Gene;gene_biotype=protein_coding;locus_tag=ACQI4E_RS21995;old_locus_tag=ACQI4E_21995;ID=cds-WP_433186672.1;Parent=gene-ACQI4E_RS21995;Dbxref=GenBank:WP_433186672.1;Name=WP_433186672.1;gbkey=CDS;inference=COORDINATES: similar to AA sequence:RefSeq:WP_015031606.1;locus_tag=ACQI4E_RS21995;product=molybdopterin-dependent oxidoreductase;protein_id=WP_433186672.1;transl_table=11	+	WP_433186672.1	molybdopterin-dependent oxidoreductase	18
114	NZ_JBNMQS010000001.1	fimo	nucleotide_motif	2364482	2364497	51.5	+	Name=ACCGAMCGKTCGGTAT_NZ_JBNMQS010000001.1+;Alias=MEME-1;ID=ACCGAMCGKTCGGTAT-MEME-1-114-NZ_JBNMQS010000001.1;pvalue=7.04e-06;qvalue=0.748;sequence=GGTGAACGTCCGGTTA;;FIMO_ID=114	NZ_JBNMQS010000001.1	2364440	2364730	2364740	2366035	ID=promoter-gene-ACQI4E_RS10570;Parent=gene-ACQI4E_RS10570;GeneStart=2364740;GeneEnd=2366035;ID=gene-ACQI4E_RS10570;Name=ACQI4E_RS10570;gbkey=Gene;gene_biotype=protein_coding;locus_tag=ACQI4E_RS10570;old_locus_tag=ACQI4E_10570;ID=cds-WP_433182420.1;Parent=gene-ACQI4E_RS10570;Dbxref=GenBank:WP_433182420.1;Name=WP_433182420.1;Ontology_term=GO:0055085,GO:0022857;gbkey=CDS;go_function=transmembrane transporter activity|0022857||IEA;go_process=transmembrane transport|0055085||IEA;inference=COORDINATES: similar to AA sequence:RefSeq:WP_019887111.1;locus_tag=ACQI4E_RS10570;product=MFS transporter;protein_id=WP_433182420.1;transl_table=11	+	WP_433182420.1	MFS transporter	243
119	NZ_JBNMQS010000001.1	fimo	nucleotide_motif	6196891	6196906	51.3	+	Name=ACCGAMCGKTCGGTAT_NZ_JBNMQS010000001.1+;Alias=MEME-1;ID=ACCGAMCGKTCGGTAT-MEME-1-119-NZ_JBNMQS010000001.1;pvalue=7.47e-06;qvalue=0.752;sequence=ACGAACGGGCCGGTAT;;FIMO_ID=119	NZ_JBNMQS010000001.1	6196780	6197070	6195730	6196770	ID=promoter-gene-ACQI4E_RS27855;Parent=gene-ACQI4E_RS27855;GeneStart=6195730;GeneEnd=6196770;ID=gene-ACQI4E_RS27855;Name=ACQI4E_RS27855;gbkey=Gene;gene_biotype=protein_coding;locus_tag=ACQI4E_RS27855;old_locus_tag=ACQI4E_27855;ID=cds-WP_433189254.1;Parent=gene-ACQI4E_RS27855;Dbxref=GenBank:WP_433189254.1;Name=WP_433189254.1;Ontology_term=GO:0006629,GO:0005509,GO:0008081;gbkey=CDS;go_function=calcium ion binding|0005509||IEA,phosphoric diester hydrolase activity|0008081||IEA;go_process=lipid metabolic process|0006629||IEA;inference=COORDINATES: similar to AA sequence:RefSeq:WP_005309417.1;locus_tag=ACQI4E_RS27855;product=phosphatidylinositol-specific phospholipase C domain-containing protein;protein_id=WP_433189254.1;transl_table=11	-	WP_433189254.1	phosphatidylinositol-specific phospholipase C domain-containing protein	136
139	NZ_JBNMQS010000001.1	fimo	nucleotide_motif	73529	73544	50.5	+	Name=ACCGAMCGKTCGGTAT_NZ_JBNMQS010000001.1+;Alias=MEME-1;ID=ACCGAMCGKTCGGTAT-MEME-1-139-NZ_JBNMQS010000001.1;pvalue=8.87e-06;qvalue=0.752;sequence=ACCAACCGGTCGGTTG;;FIMO_ID=139	NZ_JBNMQS010000001.1	73489	73605	73615	74451	ID=promoter-gene-ACQI4E_RS00280;Parent=gene-ACQI4E_RS00280;GeneStart=73615;GeneEnd=74451;ID=gene-ACQI4E_RS00280;Name=ACQI4E_RS00280;gbkey=Gene;gene_biotype=protein_coding;locus_tag=ACQI4E_RS00280;old_locus_tag=ACQI4E_00280;ID=cds-WP_433179801.1;Parent=gene-ACQI4E_RS00280;Dbxref=GenBank:WP_433179801.1;Name=WP_433179801.1;Ontology_term=GO:0016020;gbkey=CDS;go_component=membrane|0016020||IEA;inference=COORDINATES: similar to AA sequence:RefSeq:WP_018383745.1;locus_tag=ACQI4E_RS00280;product=EamA family transporter;protein_id=WP_433179801.1;transl_table=11	+	WP_433179801.1	EamA family transporter	71
139	NZ_JBNMQS010000001.1	fimo	nucleotide_motif	73529	73544	50.5	+	Name=ACCGAMCGKTCGGTAT_NZ_JBNMQS010000001.1+;Alias=MEME-1;ID=ACCGAMCGKTCGGTAT-MEME-1-139-NZ_JBNMQS010000001.1;pvalue=8.87e-06;qvalue=0.752;sequence=ACCAACCGGTCGGTTG;;FIMO_ID=139	NZ_JBNMQS010000001.1	73498	73614	72904	73488	ID=promoter-gene-ACQI4E_RS00275;Parent=gene-ACQI4E_RS00275;GeneStart=72904;GeneEnd=73488;ID=gene-ACQI4E_RS00275;Name=ACQI4E_RS00275;gbkey=Gene;gene_biotype=protein_coding;locus_tag=ACQI4E_RS00275;old_locus_tag=ACQI4E_00275;ID=cds-WP_433179799.1;Parent=gene-ACQI4E_RS00275;Dbxref=GenBank:WP_433179799.1;Name=WP_433179799.1;Ontology_term=GO:0006355,GO:0003677,GO:0003700;gbkey=CDS;go_function=DNA binding|0003677||IEA,DNA-binding transcription factor activity|0003700||IEA;go_process=regulation of DNA-templated transcription|0006355||IEA;inference=COORDINATES: similar to AA sequence:RefSeq:WP_016572985.1;locus_tag=ACQI4E_RS00275;product=helix-turn-helix domain-containing protein;protein_id=WP_433179799.1;transl_table=11	-	WP_433179799.1	helix-turn-helix domain-containing protein	56
145	NZ_JBNMQS010000001.1	fimo	nucleotide_motif	2688632	2688647	50.5	-	Name=ACCGAMCGKTCGGTAT_NZ_JBNMQS010000001.1-;Alias=MEME-1;ID=ACCGAMCGKTCGGTAT-MEME-1-145-NZ_JBNMQS010000001.1;pvalue=8.99e-06;qvalue=0.752;sequence=TCTGAATGGTCGGTAA;;FIMO_ID=145	NZ_JBNMQS010000001.1	2688564	2688728	2688738	2690963	ID=promoter-gene-ACQI4E_RS12095;Parent=gene-ACQI4E_RS12095;GeneStart=2688738;GeneEnd=2690963;ID=gene-ACQI4E_RS12095;Name=ACQI4E_RS12095;gbkey=Gene;gene_biotype=protein_coding;locus_tag=ACQI4E_RS12095;old_locus_tag=ACQI4E_12095;ID=cds-WP_433183075.1;Parent=gene-ACQI4E_RS12095;Dbxref=GenBank:WP_433183075.1;Name=WP_433183075.1;Ontology_term=GO:0006799,GO:0008976,GO:0009358;gbkey=CDS;go_component=polyphosphate kinase complex|0009358||IEA;go_function=polyphosphate kinase activity|0008976||IEA;go_process=polyphosphate biosynthetic process|0006799||IEA;inference=COORDINATES: similar to AA sequence:RefSeq:WP_006348323.1;locus_tag=ACQI4E_RS12095;product=RNA degradosome polyphosphate kinase;protein_id=WP_433183075.1;transl_table=11	+	WP_433183075.1	RNA degradosome polyphosphate kinase	91
150	NZ_JBNMQS010000001.1	fimo	nucleotide_motif	5941174	5941189	50.3	-	Name=ACCGAMCGKTCGGTAT_NZ_JBNMQS010000001.1-;Alias=MEME-1;ID=ACCGAMCGKTCGGTAT-MEME-1-150-NZ_JBNMQS010000001.1;pvalue=9.25e-06;qvalue=0.752;sequence=ACCGTCGGTTCGGTTC;;FIMO_ID=150	NZ_JBNMQS010000001.1	5941132	5941195	5941205	5942800	ID=promoter-gene-ACQI4E_RS26765;Parent=gene-ACQI4E_RS26765;GeneStart=5941205;GeneEnd=5942800;ID=gene-ACQI4E_RS26765;Name=ACQI4E_RS26765;gbkey=Gene;gene_biotype=protein_coding;locus_tag=ACQI4E_RS26765;old_locus_tag=ACQI4E_26765;ID=cds-WP_433188761.1;Parent=gene-ACQI4E_RS26765;Dbxref=GenBank:WP_433188761.1;Name=WP_433188761.1;Ontology_term=GO:0016491,GO:0071949;gbkey=CDS;go_function=oxidoreductase activity|0016491||IEA,FAD binding|0071949||IEA;inference=COORDINATES: similar to AA sequence:RefSeq:WP_018888791.1;locus_tag=ACQI4E_RS26765;product=FAD-binding oxidoreductase;protein_id=WP_433188761.1;transl_table=11	+	WP_433188761.1	FAD-binding oxidoreductase	16
150	NZ_JBNMQS010000001.1	fimo	nucleotide_motif	5941174	5941189	50.3	-	Name=ACCGAMCGKTCGGTAT_NZ_JBNMQS010000001.1-;Alias=MEME-1;ID=ACCGAMCGKTCGGTAT-MEME-1-150-NZ_JBNMQS010000001.1;pvalue=9.25e-06;qvalue=0.752;sequence=ACCGTCGGTTCGGTTC;;FIMO_ID=150	NZ_JBNMQS010000001.1	5941141	5941204	5940532	5941131	ID=promoter-gene-ACQI4E_RS26760;Parent=gene-ACQI4E_RS26760;GeneStart=5940532;GeneEnd=5941131;ID=gene-ACQI4E_RS26760;Name=ACQI4E_RS26760;gbkey=Gene;gene_biotype=protein_coding;locus_tag=ACQI4E_RS26760;old_locus_tag=ACQI4E_26760;ID=cds-WP_359658722.1;Parent=gene-ACQI4E_RS26760;Dbxref=GenBank:WP_359658722.1;Name=WP_359658722.1;Ontology_term=GO:0006355,GO:0003677,GO:0003700;gbkey=CDS;go_function=DNA binding|0003677||IEA,DNA-binding transcription factor activity|0003700||IEA;go_process=regulation of DNA-templated transcription|0006355||IEA;inference=COORDINATES: similar to AA sequence:RefSeq:WP_019327830.1;locus_tag=ACQI4E_RS26760;product=TetR/AcrR family transcriptional regulator;protein_id=WP_359658722.1;transl_table=11	-	WP_359658722.1	TetR/AcrR family transcriptional regulator	58
155	NZ_JBNMQS010000001.1	fimo	nucleotide_motif	4385219	4385234	50.2	+	Name=ACCGAMCGKTCGGTAT_NZ_JBNMQS010000001.1+;Alias=MEME-1;ID=ACCGAMCGKTCGGTAT-MEME-1-155-NZ_JBNMQS010000001.1;pvalue=9.42e-06;qvalue=0.752;sequence=ACCGTCCGGGTGGTTT;;FIMO_ID=155	NZ_JBNMQS010000001.1	4385202	4385435	4385445	4385948	ID=promoter-gene-ACQI4E_RS19955;Parent=gene-ACQI4E_RS19955;GeneStart=4385445;GeneEnd=4385948;ID=gene-ACQI4E_RS19955;Name=ACQI4E_RS19955;gbkey=Gene;gene_biotype=protein_coding;locus_tag=ACQI4E_RS19955;old_locus_tag=ACQI4E_19955;ID=cds-WP_064071894.1;Parent=gene-ACQI4E_RS19955;Dbxref=GenBank:WP_064071894.1;Name=WP_064071894.1;Ontology_term=GO:0005524,GO:0016787;gbkey=CDS;go_function=ATP binding|0005524||IEA,hydrolase activity|0016787||IEA;inference=COORDINATES: similar to AA sequence:RefSeq:WP_017946801.1;locus_tag=ACQI4E_RS19955;product=ATP-binding protein;protein_id=WP_064071894.1;transl_table=11	+	WP_064071894.1	ATP-binding protein	211
156	NZ_JBNMQS010000001.1	fimo	nucleotide_motif	3327514	3327529	50.2	-	Name=ACCGAMCGKTCGGTAT_NZ_JBNMQS010000001.1-;Alias=MEME-1;ID=ACCGAMCGKTCGGTAT-MEME-1-156-NZ_JBNMQS010000001.1;pvalue=9.46e-06;qvalue=0.752;sequence=ACCGGCCGGTCGGCCA;;FIMO_ID=156	NZ_JBNMQS010000001.1	3327388	3327617	3326518	3327378	ID=promoter-gene-ACQI4E_RS15115;Parent=gene-ACQI4E_RS15115;GeneStart=3326518;GeneEnd=3327378;ID=gene-ACQI4E_RS15115;Name=folP;gbkey=Gene;gene=folP;gene_biotype=protein_coding;locus_tag=ACQI4E_RS15115;old_locus_tag=ACQI4E_15115;ID=cds-WP_433184193.1;Parent=gene-ACQI4E_RS15115;Dbxref=GenBank:WP_433184193.1;Name=WP_433184193.1;Ontology_term=GO:0009396,GO:0004156;gbkey=CDS;gene=folP;go_function=dihydropteroate synthase activity|0004156||IEA;go_process=folic acid-containing compound biosynthetic process|0009396||IEA;inference=COORDINATES: similar to AA sequence:RefSeq:WP_008406593.1;locus_tag=ACQI4E_RS15115;product=dihydropteroate synthase;protein_id=WP_433184193.1;transl_table=11	-	WP_433184193.1	dihydropteroate synthase	151
171	NZ_JBNMQS010000001.1	fimo	nucleotide_motif	1648735	1648750	49.9	+	Name=ACCGAMCGKTCGGTAT_NZ_JBNMQS010000001.1+;Alias=MEME-1;ID=ACCGAMCGKTCGGTAT-MEME-1-171-NZ_JBNMQS010000001.1;pvalue=1.02e-05;qvalue=0.754;sequence=GCCGACGATCCGGTAC;;FIMO_ID=171	NZ_JBNMQS010000001.1	1648724	1648807	1648817	1649704	ID=promoter-gene-ACQI4E_RS07465;Parent=gene-ACQI4E_RS07465;GeneStart=1648817;GeneEnd=1649704;ID=gene-ACQI4E_RS07465;Name=ACQI4E_RS07465;gbkey=Gene;gene_biotype=protein_coding;locus_tag=ACQI4E_RS07465;old_locus_tag=ACQI4E_07465;ID=cds-WP_433181601.1;Parent=gene-ACQI4E_RS07465;Dbxref=GenBank:WP_433181601.1;Name=WP_433181601.1;Ontology_term=GO:0003677;gbkey=CDS;go_function=DNA binding|0003677||IEA;inference=COORDINATES: similar to AA sequence:RefSeq:WP_004944431.1;locus_tag=ACQI4E_RS07465;product=helix-turn-helix transcriptional regulator;protein_id=WP_433181601.1;transl_table=11	+	WP_433181601.1	helix-turn-helix transcriptional regulator	67
171	NZ_JBNMQS010000001.1	fimo	nucleotide_motif	1648735	1648750	49.9	+	Name=ACCGAMCGKTCGGTAT_NZ_JBNMQS010000001.1+;Alias=MEME-1;ID=ACCGAMCGKTCGGTAT-MEME-1-171-NZ_JBNMQS010000001.1;pvalue=1.02e-05;qvalue=0.754;sequence=GCCGACGATCCGGTAC;;FIMO_ID=171	NZ_JBNMQS010000001.1	1648733	1648816	1647284	1648723	ID=promoter-gene-ACQI4E_RS07460;Parent=gene-ACQI4E_RS07460;GeneStart=1647284;GeneEnd=1648723;ID=gene-ACQI4E_RS07460;Name=ACQI4E_RS07460;gbkey=Gene;gene_biotype=protein_coding;locus_tag=ACQI4E_RS07460;old_locus_tag=ACQI4E_07460;ID=cds-WP_433181599.1;Parent=gene-ACQI4E_RS07460;Dbxref=GenBank:WP_433181599.1;Name=WP_433181599.1;Ontology_term=GO:0055085,GO:0022857,GO:0016020;gbkey=CDS;go_component=membrane|0016020||IEA;go_function=transmembrane transporter activity|0022857||IEA;go_process=transmembrane transport|0055085||IEA;inference=COORDINATES: similar to AA sequence:RefSeq:WP_015033560.1;locus_tag=ACQI4E_RS07460;product=MFS transporter;protein_id=WP_433181599.1;transl_table=11	-	WP_433181599.1	MFS transporter	27
201	NZ_JBNMQS010000001.1	fimo	nucleotide_motif	94079	94094	48.8	+	Name=ACCGAMCGKTCGGTAT_NZ_JBNMQS010000001.1+;Alias=MEME-1;ID=ACCGAMCGKTCGGTAT-MEME-1-201-NZ_JBNMQS010000001.1;pvalue=1.31e-05;qvalue=0.774;sequence=ACCGACCTGCCGGTAA;;FIMO_ID=201	NZ_JBNMQS010000001.1	93940	94230	94240	94719	ID=promoter-gene-ACQI4E_RS00350;Parent=gene-ACQI4E_RS00350;GeneStart=94240;GeneEnd=94719;ID=gene-ACQI4E_RS00350;Name=ACQI4E_RS00350;gbkey=Gene;gene_biotype=protein_coding;locus_tag=ACQI4E_RS00350;old_locus_tag=ACQI4E_00350;ID=cds-WP_064070900.1;Parent=gene-ACQI4E_RS00350;Dbxref=GenBank:WP_064070900.1;Name=WP_064070900.1;gbkey=CDS;inference=COORDINATES: similar to AA sequence:RefSeq:WP_018550920.1;locus_tag=ACQI4E_RS00350;product=DUF6643 family protein;protein_id=WP_064070900.1;transl_table=11	+	WP_064070900.1	DUF6643 family protein	146
203	NZ_JBNMQS010000001.1	fimo	nucleotide_motif	3009175	3009190	48.8	-	Name=ACCGAMCGKTCGGTAT_NZ_JBNMQS010000001.1-;Alias=MEME-1;ID=ACCGAMCGKTCGGTAT-MEME-1-203-NZ_JBNMQS010000001.1;pvalue=1.33e-05;qvalue=0.774;sequence=ACCGATTGTTCGGTCG;;FIMO_ID=203	NZ_JBNMQS010000001.1	3009061	3009247	3009257	3010390	ID=promoter-gene-ACQI4E_RS13645;Parent=gene-ACQI4E_RS13645;GeneStart=3009257;GeneEnd=3010390;ID=gene-ACQI4E_RS13645;Name=pdhA;gbkey=Gene;gene=pdhA;gene_biotype=protein_coding;locus_tag=ACQI4E_RS13645;old_locus_tag=ACQI4E_13645;ID=cds-WP_064069692.1;Parent=gene-ACQI4E_RS13645;Dbxref=GenBank:WP_064069692.1;Name=WP_064069692.1;Ontology_term=GO:0006086,GO:0004739,GO:0045254;gbkey=CDS;gene=pdhA;go_component=pyruvate dehydrogenase complex|0045254||IEA;go_function=pyruvate dehydrogenase (acetyl-transferring) activity|0004739||IEA;go_process=pyruvate decarboxylation to acetyl-CoA|0006086||IEA;inference=COORDINATES: similar to AA sequence:RefSeq:WP_018513925.1;locus_tag=ACQI4E_RS13645;product=pyruvate dehydrogenase (acetyl-transferring) E1 component subunit alpha;protein_id=WP_064069692.1;transl_table=11	+	WP_064069692.1	pyruvate dehydrogenase (acetyl-transferring) E1 component subunit alpha	67
203	NZ_JBNMQS010000001.1	fimo	nucleotide_motif	3009175	3009190	48.8	-	Name=ACCGAMCGKTCGGTAT_NZ_JBNMQS010000001.1-;Alias=MEME-1;ID=ACCGAMCGKTCGGTAT-MEME-1-203-NZ_JBNMQS010000001.1;pvalue=1.33e-05;qvalue=0.774;sequence=ACCGATTGTTCGGTCG;;FIMO_ID=203	NZ_JBNMQS010000001.1	3009070	3009256	3008548	3009060	ID=promoter-gene-ACQI4E_RS13640;Parent=gene-ACQI4E_RS13640;GeneStart=3008548;GeneEnd=3009060;ID=gene-ACQI4E_RS13640;Name=ACQI4E_RS13640;gbkey=Gene;gene_biotype=protein_coding;locus_tag=ACQI4E_RS13640;old_locus_tag=ACQI4E_13640;ID=cds-WP_344427069.1;Parent=gene-ACQI4E_RS13640;Dbxref=GenBank:WP_344427069.1;Name=WP_344427069.1;Ontology_term=GO:0043565;gbkey=CDS;go_function=sequence-specific DNA binding|0043565||IEA;inference=COORDINATES: similar to AA sequence:RefSeq:WP_015609777.1;locus_tag=ACQI4E_RS13640;product=Lrp/AsnC family transcriptional regulator;protein_id=WP_344427069.1;transl_table=11	-	WP_344427069.1	Lrp/AsnC family transcriptional regulator	130
206	NZ_JBNMQS010000001.1	fimo	nucleotide_motif	42071	42086	48.7	+	Name=ACCGAMCGKTCGGTAT_NZ_JBNMQS010000001.1+;Alias=MEME-1;ID=ACCGAMCGKTCGGTAT-MEME-1-206-NZ_JBNMQS010000001.1;pvalue=1.35e-05;qvalue=0.774;sequence=ACTGAGCGGTTGGTAA;;FIMO_ID=206	NZ_JBNMQS010000001.1	41872	42160	42170	43126	ID=promoter-gene-ACQI4E_RS00165;Parent=gene-ACQI4E_RS00165;GeneStart=42170;GeneEnd=43126;ID=gene-ACQI4E_RS00165;Name=ACQI4E_RS00165;gbkey=Gene;gene_biotype=protein_coding;locus_tag=ACQI4E_RS00165;old_locus_tag=ACQI4E_00165;ID=cds-WP_433179762.1;Parent=gene-ACQI4E_RS00165;Dbxref=GenBank:WP_433179762.1;Name=WP_433179762.1;Ontology_term=GO:0008270,GO:0016616,GO:0030554,GO:0048038;gbkey=CDS;go_function=zinc ion binding|0008270||IEA,oxidoreductase activity%2C acting on the CH-OH group of donors%2C NAD or NADP as acceptor|0016616||IEA,adenyl nucleotide binding|0030554||IEA,quinone binding|0048038||IEA;inference=COORDINATES: similar to AA sequence:RefSeq:WP_006606265.1;locus_tag=ACQI4E_RS00165;product=quinone oxidoreductase family protein;protein_id=WP_433179762.1;transl_table=11	+	WP_433179762.1	quinone oxidoreductase family protein	84
206	NZ_JBNMQS010000001.1	fimo	nucleotide_motif	42071	42086	48.7	+	Name=ACCGAMCGKTCGGTAT_NZ_JBNMQS010000001.1+;Alias=MEME-1;ID=ACCGAMCGKTCGGTAT-MEME-1-206-NZ_JBNMQS010000001.1;pvalue=1.35e-05;qvalue=0.774;sequence=ACTGAGCGGTTGGTAA;;FIMO_ID=206	NZ_JBNMQS010000001.1	41881	42169	41071	41871	ID=promoter-gene-ACQI4E_RS00160;Parent=gene-ACQI4E_RS00160;GeneStart=41071;GeneEnd=41871;ID=gene-ACQI4E_RS00160;Name=ACQI4E_RS00160;gbkey=Gene;gene_biotype=protein_coding;locus_tag=ACQI4E_RS00160;old_locus_tag=ACQI4E_00160;ID=cds-WP_433179760.1;Parent=gene-ACQI4E_RS00160;Dbxref=GenBank:WP_433179760.1;Name=WP_433179760.1;gbkey=CDS;inference=COORDINATES: protein motif:HMM:NF044873.3;locus_tag=ACQI4E_RS00160;product=hypothetical protein;protein_id=WP_433179760.1;transl_table=11	-	WP_433179760.1	hypothetical protein	215
217	NZ_JBNMQS010000001.1	fimo	nucleotide_motif	5699627	5699642	48.6	+	Name=ACCGAMCGKTCGGTAT_NZ_JBNMQS010000001.1+;Alias=MEME-1;ID=ACCGAMCGKTCGGTAT-MEME-1-217-NZ_JBNMQS010000001.1;pvalue=1.39e-05;qvalue=0.774;sequence=GCGGACCGGCCGGTCA;;FIMO_ID=217	NZ_JBNMQS010000001.1	5699588	5699736	5697797	5699578	ID=promoter-gene-ACQI4E_RS25700;Parent=gene-ACQI4E_RS25700;GeneStart=5697797;GeneEnd=5699578;ID=gene-ACQI4E_RS25700;Name=ACQI4E_RS25700;gbkey=Gene;gene_biotype=protein_coding;locus_tag=ACQI4E_RS25700;old_locus_tag=ACQI4E_25700;ID=cds-WP_433188230.1;Parent=gene-ACQI4E_RS25700;Dbxref=GenBank:WP_433188230.1;Name=WP_433188230.1;Ontology_term=GO:0009058,GO:0030170;gbkey=CDS;go_function=pyridoxal phosphate binding|0030170||IEA;go_process=biosynthetic process|0009058||IEA;inference=COORDINATES: similar to AA sequence:RefSeq:WP_020123532.1;locus_tag=ACQI4E_RS25700;product=aminotransferase class I/II-fold pyridoxal phosphate-dependent enzyme;protein_id=WP_433188230.1;transl_table=11	-	WP_433188230.1	aminotransferase class I/II-fold pyridoxal phosphate-dependent enzyme	64
236	NZ_JBNMQS010000001.1	fimo	nucleotide_motif	6338159	6338174	48.3	+	Name=ACCGAMCGKTCGGTAT_NZ_JBNMQS010000001.1+;Alias=MEME-1;ID=ACCGAMCGKTCGGTAT-MEME-1-236-NZ_JBNMQS010000001.1;pvalue=1.49e-05;qvalue=0.774;sequence=ACTGAACGGTCGATCA;;FIMO_ID=236	NZ_JBNMQS010000001.1	6338155	6338445	6336817	6338145	ID=promoter-gene-ACQI4E_RS28550;Parent=gene-ACQI4E_RS28550;GeneStart=6336817;GeneEnd=6338145;ID=gene-ACQI4E_RS28550;Name=ACQI4E_RS28550;gbkey=Gene;gene_biotype=protein_coding;locus_tag=ACQI4E_RS28550;old_locus_tag=ACQI4E_28550;ID=cds-WP_433189547.1;Parent=gene-ACQI4E_RS28550;Dbxref=GenBank:WP_433189547.1;Name=WP_433189547.1;Ontology_term=GO:0055085,GO:0022857;gbkey=CDS;go_function=transmembrane transporter activity|0022857||IEA;go_process=transmembrane transport|0055085||IEA;inference=COORDINATES: similar to AA sequence:RefSeq:WP_018850572.1;locus_tag=ACQI4E_RS28550;product=MFS transporter;protein_id=WP_433189547.1;transl_table=11	-	WP_433189547.1	MFS transporter	29
259	NZ_JBNMQS010000001.1	fimo	nucleotide_motif	439884	439899	48	-	Name=ACCGAMCGKTCGGTAT_NZ_JBNMQS010000001.1-;Alias=MEME-1;ID=ACCGAMCGKTCGGTAT-MEME-1-259-NZ_JBNMQS010000001.1;pvalue=1.6e-05;qvalue=0.774;sequence=GCTGGTCAGCCGGTTC;;FIMO_ID=259	NZ_JBNMQS010000001.1	439789	440079	438607	439779	ID=promoter-gene-ACQI4E_RS01895;Parent=gene-ACQI4E_RS01895;GeneStart=438607;GeneEnd=439779;ID=gene-ACQI4E_RS01895;Name=ACQI4E_RS01895;gbkey=Gene;gene_biotype=protein_coding;locus_tag=ACQI4E_RS01895;old_locus_tag=ACQI4E_01895;ID=cds-WP_064067081.1;Parent=gene-ACQI4E_RS01895;Dbxref=GenBank:WP_064067081.1;Name=WP_064067081.1;Ontology_term=GO:0016627;gbkey=CDS;go_function=oxidoreductase activity%2C acting on the CH-CH group of donors|0016627||IEA;inference=COORDINATES: similar to AA sequence:RefSeq:WP_016434169.1;locus_tag=ACQI4E_RS01895;product=acyl-CoA dehydrogenase family protein;protein_id=WP_064067081.1;transl_table=11	-	WP_064067081.1	acyl-CoA dehydrogenase family protein	120
259	NZ_JBNMQS010000001.1	fimo	nucleotide_motif	439884	439899	48	-	Name=ACCGAMCGKTCGGTAT_NZ_JBNMQS010000001.1-;Alias=MEME-1;ID=ACCGAMCGKTCGGTAT-MEME-1-259-NZ_JBNMQS010000001.1;pvalue=1.6e-05;qvalue=0.774;sequence=GCTGGTCAGCCGGTTC;;FIMO_ID=259	NZ_JBNMQS010000001.1	439804	440094	440104	441366	ID=promoter-gene-ACQI4E_RS01900;Parent=gene-ACQI4E_RS01900;GeneStart=440104;GeneEnd=441366;ID=gene-ACQI4E_RS01900;Name=ACQI4E_RS01900;gbkey=Gene;gene_biotype=protein_coding;locus_tag=ACQI4E_RS01900;old_locus_tag=ACQI4E_01900;ID=cds-WP_433190092.1;Parent=gene-ACQI4E_RS01900;Dbxref=GenBank:WP_433190092.1;Name=WP_433190092.1;Ontology_term=GO:0005975,GO:0004568,GO:0008061,GO:0016798;gbkey=CDS;go_function=chitinase activity|0004568||IEA,chitin binding|0008061||IEA,hydrolase activity%2C acting on glycosyl bonds|0016798||IEA;go_process=carbohydrate metabolic process|0005975||IEA;inference=COORDINATES: similar to AA sequence:RefSeq:WP_015576332.1;locus_tag=ACQI4E_RS01900;product=glycoside hydrolase family 18 protein;protein_id=WP_433190092.1;transl_table=11	+	WP_433190092.1	glycoside hydrolase family 18 protein	205
263	NZ_JBNMQS010000001.1	fimo	nucleotide_motif	3911068	3911083	47.9	-	Name=ACCGAMCGKTCGGTAT_NZ_JBNMQS010000001.1-;Alias=MEME-1;ID=ACCGAMCGKTCGGTAT-MEME-1-263-NZ_JBNMQS010000001.1;pvalue=1.61e-05;qvalue=0.774;sequence=ACGGGACACTCGGTAC;;FIMO_ID=263	NZ_JBNMQS010000001.1	3911067	3911357	3910788	3911057	ID=promoter-gene-ACQI4E_RS17890;Parent=gene-ACQI4E_RS17890;GeneStart=3910788;GeneEnd=3911057;ID=gene-ACQI4E_RS17890;Name=ACQI4E_RS17890;gbkey=Gene;gene_biotype=protein_coding;locus_tag=ACQI4E_RS17890;old_locus_tag=ACQI4E_17890;ID=cds-WP_356292695.1;Parent=gene-ACQI4E_RS17890;Dbxref=GenBank:WP_356292695.1;Name=WP_356292695.1;Ontology_term=GO:0006355,GO:0045927,GO:0003677,GO:0097351,GO:0110001;gbkey=CDS;go_component=toxin-antitoxin complex|0110001||IEA;go_function=DNA binding|0003677||IEA,toxin sequestering activity|0097351||IEA;go_process=regulation of DNA-templated transcription|0006355||IEA,positive regulation of growth|0045927||IEA;inference=COORDINATES: similar to AA sequence:RefSeq:WP_014628308.1;locus_tag=ACQI4E_RS17890;product=type II toxin-antitoxin system Phd/YefM family antitoxin;protein_id=WP_356292695.1;transl_table=11	-	WP_356292695.1	type II toxin-antitoxin system Phd/YefM family antitoxin	26
263	NZ_JBNMQS010000001.1	fimo	nucleotide_motif	3911068	3911083	47.9	-	Name=ACCGAMCGKTCGGTAT_NZ_JBNMQS010000001.1-;Alias=MEME-1;ID=ACCGAMCGKTCGGTAT-MEME-1-263-NZ_JBNMQS010000001.1;pvalue=1.61e-05;qvalue=0.774;sequence=ACGGGACACTCGGTAC;;FIMO_ID=263	NZ_JBNMQS010000001.1	3911069	3911359	3911369	3912004	ID=promoter-gene-ACQI4E_RS17895;Parent=gene-ACQI4E_RS17895;GeneStart=3911369;GeneEnd=3912004;ID=gene-ACQI4E_RS17895;Name=ACQI4E_RS17895;gbkey=Gene;gene_biotype=protein_coding;locus_tag=ACQI4E_RS17895;old_locus_tag=ACQI4E_17895;ID=cds-WP_433185170.1;Parent=gene-ACQI4E_RS17895;Dbxref=GenBank:WP_433185170.1;Name=WP_433185170.1;Ontology_term=GO:0034067,GO:0070273,GO:0005802;gbkey=CDS;go_component=trans-Golgi network|0005802||IEA;go_function=phosphatidylinositol-4-phosphate binding|0070273||IEA;go_process=protein localization to Golgi apparatus|0034067||IEA;inference=COORDINATES: protein motif:HMM:NF017530.6;locus_tag=ACQI4E_RS17895;product=GOLPH3/VPS74 family protein;protein_id=WP_433185170.1;transl_table=11	+	WP_433185170.1	GOLPH3/VPS74 family protein	286
270	NZ_JBNMQS010000001.1	fimo	nucleotide_motif	4695736	4695751	47.9	+	Name=ACCGAMCGKTCGGTAT_NZ_JBNMQS010000001.1+;Alias=MEME-1;ID=ACCGAMCGKTCGGTAT-MEME-1-270-NZ_JBNMQS010000001.1;pvalue=1.63e-05;qvalue=0.775;sequence=ACCGACCGTCCGGTGA;;FIMO_ID=270	NZ_JBNMQS010000001.1	4695726	4695926	4695936	4698749	ID=promoter-gene-ACQI4E_RS21305;Parent=gene-ACQI4E_RS21305;GeneStart=4695936;GeneEnd=4698749;ID=gene-ACQI4E_RS21305;Name=ACQI4E_RS21305;gbkey=Gene;gene_biotype=protein_coding;locus_tag=ACQI4E_RS21305;old_locus_tag=ACQI4E_21305;ID=cds-WP_433186435.1;Parent=gene-ACQI4E_RS21305;Dbxref=GenBank:WP_433186435.1;Name=WP_433186435.1;Ontology_term=GO:0007059,GO:0051301,GO:0003677,GO:0005524,GO:0016887;gbkey=CDS;go_function=DNA binding|0003677||IEA,ATP binding|0005524||IEA,ATP hydrolysis activity|0016887||IEA;go_process=chromosome segregation|0007059||IEA,cell division|0051301||IEA;inference=COORDINATES: similar to AA sequence:RefSeq:WP_018105280.1;locus_tag=ACQI4E_RS21305;product=DNA translocase FtsK;protein_id=WP_433186435.1;transl_table=11	+	WP_433186435.1	DNA translocase FtsK	185
279	NZ_JBNMQS010000001.1	fimo	nucleotide_motif	2167810	2167825	47.6	-	Name=ACCGAMCGKTCGGTAT_NZ_JBNMQS010000001.1-;Alias=MEME-1;ID=ACCGAMCGKTCGGTAT-MEME-1-279-NZ_JBNMQS010000001.1;pvalue=1.72e-05;qvalue=0.775;sequence=ACCGAACGGTCTGCAT;;FIMO_ID=279	NZ_JBNMQS010000001.1	2167745	2167844	2166737	2167735	ID=promoter-gene-ACQI4E_RS09685;Parent=gene-ACQI4E_RS09685;GeneStart=2166737;GeneEnd=2167735;ID=gene-ACQI4E_RS09685;Name=ACQI4E_RS09685;gbkey=Gene;gene_biotype=protein_coding;locus_tag=ACQI4E_RS09685;old_locus_tag=ACQI4E_09685;ID=cds-WP_433182155.1;Parent=gene-ACQI4E_RS09685;Dbxref=GenBank:WP_433182155.1;Name=WP_433182155.1;Ontology_term=GO:0009058,GO:0016779;gbkey=CDS;go_function=nucleotidyltransferase activity|0016779||IEA;go_process=biosynthetic process|0009058||IEA;inference=COORDINATES: similar to AA sequence:RefSeq:WP_006605229.1;locus_tag=ACQI4E_RS09685;product=sugar phosphate nucleotidyltransferase;protein_id=WP_433182155.1;transl_table=11	-	WP_433182155.1	sugar phosphate nucleotidyltransferase	90
282	NZ_JBNMQS010000001.1	fimo	nucleotide_motif	2458568	2458583	47.6	-	Name=ACCGAMCGKTCGGTAT_NZ_JBNMQS010000001.1-;Alias=MEME-1;ID=ACCGAMCGKTCGGTAT-MEME-1-282-NZ_JBNMQS010000001.1;pvalue=1.73e-05;qvalue=0.775;sequence=GCGGTCCGGTCGGTAC;;FIMO_ID=282	NZ_JBNMQS010000001.1	2458349	2458639	2457557	2458339	ID=promoter-gene-ACQI4E_RS10955;Parent=gene-ACQI4E_RS10955;GeneStart=2457557;GeneEnd=2458339;ID=gene-ACQI4E_RS10955;Name=ACQI4E_RS10955;gbkey=Gene;gene_biotype=protein_coding;locus_tag=ACQI4E_RS10955;old_locus_tag=ACQI4E_10955;ID=cds-WP_064069201.1;Parent=gene-ACQI4E_RS10955;Dbxref=GenBank:WP_064069201.1;Name=WP_064069201.1;gbkey=CDS;inference=COORDINATES: similar to AA sequence:RefSeq:WP_019887188.1;locus_tag=ACQI4E_RS10955;product=VOC family protein;protein_id=WP_064069201.1;transl_table=11	-	WP_064069201.1	VOC family protein	244
282	NZ_JBNMQS010000001.1	fimo	nucleotide_motif	2458568	2458583	47.6	-	Name=ACCGAMCGKTCGGTAT_NZ_JBNMQS010000001.1-;Alias=MEME-1;ID=ACCGAMCGKTCGGTAT-MEME-1-282-NZ_JBNMQS010000001.1;pvalue=1.73e-05;qvalue=0.775;sequence=GCGGTCCGGTCGGTAC;;FIMO_ID=282	NZ_JBNMQS010000001.1	2458442	2458732	2458742	2459389	ID=promoter-gene-ACQI4E_RS10960;Parent=gene-ACQI4E_RS10960;GeneStart=2458742;GeneEnd=2459389;ID=gene-ACQI4E_RS10960;Name=ACQI4E_RS10960;gbkey=Gene;gene_biotype=protein_coding;locus_tag=ACQI4E_RS10960;old_locus_tag=ACQI4E_10960;ID=cds-WP_423615992.1;Parent=gene-ACQI4E_RS10960;Dbxref=GenBank:WP_423615992.1;Name=WP_423615992.1;Ontology_term=GO:0003677;gbkey=CDS;go_function=DNA binding|0003677||IEA;inference=COORDINATES: similar to AA sequence:RefSeq:WP_016578447.1;locus_tag=ACQI4E_RS10960;product=TetR family transcriptional regulator;protein_id=WP_423615992.1;transl_table=11	+	WP_423615992.1	TetR family transcriptional regulator	159
288	NZ_JBNMQS010000001.1	fimo	nucleotide_motif	4113766	4113781	47.5	+	Name=ACCGAMCGKTCGGTAT_NZ_JBNMQS010000001.1+;Alias=MEME-1;ID=ACCGAMCGKTCGGTAT-MEME-1-288-NZ_JBNMQS010000001.1;pvalue=1.77e-05;qvalue=0.775;sequence=GCGGTCCGTCCGGTAA;;FIMO_ID=288	NZ_JBNMQS010000001.1	4113661	4113951	4113961	4115178	ID=promoter-gene-ACQI4E_RS18835;Parent=gene-ACQI4E_RS18835;GeneStart=4113961;GeneEnd=4115178;ID=gene-ACQI4E_RS18835;Name=ACQI4E_RS18835;gbkey=Gene;gene_biotype=protein_coding;locus_tag=ACQI4E_RS18835;old_locus_tag=ACQI4E_18835;ID=cds-WP_064068543.1;Parent=gene-ACQI4E_RS18835;Dbxref=GenBank:WP_064068543.1;Name=WP_064068543.1;Ontology_term=GO:0004471,GO:0004473,GO:0046872,GO:0051287;gbkey=CDS;go_function=malate dehydrogenase (decarboxylating) (NAD+) activity|0004471||IEA,malate dehydrogenase (decarboxylating) (NADP+) activity|0004473||IEA,metal ion binding|0046872||IEA,NAD binding|0051287||IEA;inference=COORDINATES: similar to AA sequence:RefSeq:WP_003997977.1;locus_tag=ACQI4E_RS18835;product=NAD(P)-dependent malic enzyme;protein_id=WP_064068543.1;transl_table=11	+	WP_064068543.1	NAD(P)-dependent malic enzyme	180
296	NZ_JBNMQS010000001.1	fimo	nucleotide_motif	1670539	1670554	47.4	-	Name=ACCGAMCGKTCGGTAT_NZ_JBNMQS010000001.1-;Alias=MEME-1;ID=ACCGAMCGKTCGGTAT-MEME-1-296-NZ_JBNMQS010000001.1;pvalue=1.82e-05;qvalue=0.775;sequence=ACCGCCCGGCCGGTTT;;FIMO_ID=296	NZ_JBNMQS010000001.1	1670342	1670627	1670637	1671239	ID=promoter-gene-ACQI4E_RS07565;Parent=gene-ACQI4E_RS07565;GeneStart=1670637;GeneEnd=1671239;ID=gene-ACQI4E_RS07565;Name=ACQI4E_RS07565;gbkey=Gene;gene_biotype=protein_coding;locus_tag=ACQI4E_RS07565;old_locus_tag=ACQI4E_07565;ID=cds-WP_344420099.1;Parent=gene-ACQI4E_RS07565;Dbxref=GenBank:WP_344420099.1;Name=WP_344420099.1;Ontology_term=GO:0016746,GO:0120225;gbkey=CDS;go_function=acyltransferase activity|0016746||IEA,coenzyme A binding|0120225||IEA;inference=COORDINATES: similar to AA sequence:RefSeq:WP_020127801.1;locus_tag=ACQI4E_RS07565;product=acyltransferase;protein_id=WP_344420099.1;transl_table=11	+	WP_344420099.1	acyltransferase	83
296	NZ_JBNMQS010000001.1	fimo	nucleotide_motif	1670539	1670554	47.4	-	Name=ACCGAMCGKTCGGTAT_NZ_JBNMQS010000001.1-;Alias=MEME-1;ID=ACCGAMCGKTCGGTAT-MEME-1-296-NZ_JBNMQS010000001.1;pvalue=1.82e-05;qvalue=0.775;sequence=ACCGCCCGGCCGGTTT;;FIMO_ID=296	NZ_JBNMQS010000001.1	1670351	1670636	1670021	1670341	ID=promoter-gene-ACQI4E_RS07560;Parent=gene-ACQI4E_RS07560;GeneStart=1670021;GeneEnd=1670341;ID=gene-ACQI4E_RS07560;Name=rplU;gbkey=Gene;gene=rplU;gene_biotype=protein_coding;locus_tag=ACQI4E_RS07560;old_locus_tag=ACQI4E_07560;ID=cds-WP_017944922.1;Parent=gene-ACQI4E_RS07560;Dbxref=GenBank:WP_017944922.1;Name=WP_017944922.1;Ontology_term=GO:0006412,GO:0003723,GO:0003735,GO:0005840;gbkey=CDS;gene=rplU;go_component=ribosome|0005840||IEA;go_function=RNA binding|0003723||IEA,structural constituent of ribosome|0003735||IEA;go_process=translation|0006412||IEA;inference=COORDINATES: similar to AA sequence:RefSeq:WP_007449531.1;locus_tag=ACQI4E_RS07560;product=50S ribosomal protein L21;protein_id=WP_017944922.1;transl_table=11	-	WP_017944922.1	50S ribosomal protein L21	213
313	NZ_JBNMQS010000001.1	fimo	nucleotide_motif	6035278	6035293	47.2	-	Name=ACCGAMCGKTCGGTAT_NZ_JBNMQS010000001.1-;Alias=MEME-1;ID=ACCGAMCGKTCGGTAT-MEME-1-313-NZ_JBNMQS010000001.1;pvalue=1.89e-05;qvalue=0.775;sequence=GGCGAACGTGCGGTAC;;FIMO_ID=313	NZ_JBNMQS010000001.1	6035221	6035316	6035326	6036180	ID=promoter-gene-ACQI4E_RS27125;Parent=gene-ACQI4E_RS27125;GeneStart=6035326;GeneEnd=6036180;ID=gene-ACQI4E_RS27125;Name=ACQI4E_RS27125;gbkey=Gene;gene_biotype=protein_coding;locus_tag=ACQI4E_RS27125;old_locus_tag=ACQI4E_27125;ID=cds-WP_433188922.1;Parent=gene-ACQI4E_RS27125;Dbxref=GenBank:WP_433188922.1;Name=WP_433188922.1;gbkey=CDS;inference=COORDINATES: similar to AA sequence:RefSeq:WP_010072988.1;locus_tag=ACQI4E_RS27125;product=UbiA family prenyltransferase;protein_id=WP_433188922.1;transl_table=11	+	WP_433188922.1	UbiA family prenyltransferase	33
313	NZ_JBNMQS010000001.1	fimo	nucleotide_motif	6035278	6035293	47.2	-	Name=ACCGAMCGKTCGGTAT_NZ_JBNMQS010000001.1-;Alias=MEME-1;ID=ACCGAMCGKTCGGTAT-MEME-1-313-NZ_JBNMQS010000001.1;pvalue=1.89e-05;qvalue=0.775;sequence=GGCGAACGTGCGGTAC;;FIMO_ID=313	NZ_JBNMQS010000001.1	6035230	6035325	6034153	6035220	ID=promoter-gene-ACQI4E_RS27120;Parent=gene-ACQI4E_RS27120;GeneStart=6034153;GeneEnd=6035220;ID=gene-ACQI4E_RS27120;Name=ACQI4E_RS27120;gbkey=Gene;gene_biotype=protein_coding;locus_tag=ACQI4E_RS27120;old_locus_tag=ACQI4E_27120;ID=cds-WP_433188919.1;Parent=gene-ACQI4E_RS27120;Dbxref=GenBank:WP_433188919.1;Name=WP_433188919.1;Ontology_term=GO:0030639,GO:0016747;gbkey=CDS;go_function=acyltransferase activity%2C transferring groups other than amino-acyl groups|0016747||IEA;go_process=polyketide biosynthetic process|0030639||IEA;inference=COORDINATES: similar to AA sequence:RefSeq:WP_012377818.1;locus_tag=ACQI4E_RS27120;product=type III polyketide synthase;protein_id=WP_433188919.1;transl_table=11	-	WP_433188919.1	type III polyketide synthase	73
314	NZ_JBNMQS010000001.1	fimo	nucleotide_motif	6269219	6269234	47.2	-	Name=ACCGAMCGKTCGGTAT_NZ_JBNMQS010000001.1-;Alias=MEME-1;ID=ACCGAMCGKTCGGTAT-MEME-1-314-NZ_JBNMQS010000001.1;pvalue=1.9e-05;qvalue=0.777;sequence=GGCGACCGGCCGGTCA;;FIMO_ID=314	NZ_JBNMQS010000001.1	6269060	6269263	6269273	6269458	ID=promoter-gene-ACQI4E_RS28270;Parent=gene-ACQI4E_RS28270;GeneStart=6269273;GeneEnd=6269458;ID=gene-ACQI4E_RS28270;Name=ACQI4E_RS28270;gbkey=Gene;gene_biotype=protein_coding;locus_tag=ACQI4E_RS28270;old_locus_tag=ACQI4E_28270;ID=cds-WP_359658364.1;Parent=gene-ACQI4E_RS28270;Dbxref=GenBank:WP_359658364.1;Name=WP_359658364.1;gbkey=CDS;inference=COORDINATES: similar to AA sequence:RefSeq:WP_004003648.1;locus_tag=ACQI4E_RS28270;product=hypothetical protein;protein_id=WP_359658364.1;transl_table=11	+	WP_359658364.1	hypothetical protein	39
314	NZ_JBNMQS010000001.1	fimo	nucleotide_motif	6269219	6269234	47.2	-	Name=ACCGAMCGKTCGGTAT_NZ_JBNMQS010000001.1-;Alias=MEME-1;ID=ACCGAMCGKTCGGTAT-MEME-1-314-NZ_JBNMQS010000001.1;pvalue=1.9e-05;qvalue=0.777;sequence=GGCGACCGGCCGGTCA;;FIMO_ID=314	NZ_JBNMQS010000001.1	6269069	6269272	6268775	6269059	ID=promoter-gene-ACQI4E_RS28265;Parent=gene-ACQI4E_RS28265;GeneStart=6268775;GeneEnd=6269059;ID=gene-ACQI4E_RS28265;Name=ACQI4E_RS28265;gbkey=Gene;gene_biotype=protein_coding;locus_tag=ACQI4E_RS28265;old_locus_tag=ACQI4E_28265;ID=cds-WP_433189414.1;Parent=gene-ACQI4E_RS28265;Dbxref=GenBank:WP_433189414.1;Name=WP_433189414.1;gbkey=CDS;inference=COORDINATES: ab initio prediction:GeneMarkS-2+;locus_tag=ACQI4E_RS28265;product=hypothetical protein;protein_id=WP_433189414.1;transl_table=11	-	WP_433189414.1	hypothetical protein	175
317	NZ_JBNMQS010000001.1	fimo	nucleotide_motif	656723	656738	47.1	-	Name=ACCGAMCGKTCGGTAT_NZ_JBNMQS010000001.1-;Alias=MEME-1;ID=ACCGAMCGKTCGGTAT-MEME-1-317-NZ_JBNMQS010000001.1;pvalue=1.94e-05;qvalue=0.786;sequence=GGTGACCGTCCGGTCA;;FIMO_ID=317	NZ_JBNMQS010000001.1	656669	656812	653840	656659	ID=promoter-gene-ACQI4E_RS02930;Parent=gene-ACQI4E_RS02930;GeneStart=653840;GeneEnd=656659;ID=gene-ACQI4E_RS02930;Name=ACQI4E_RS02930;gbkey=Gene;gene_biotype=protein_coding;locus_tag=ACQI4E_RS02930;old_locus_tag=ACQI4E_02930;ID=cds-WP_359856378.1;Parent=gene-ACQI4E_RS02930;Dbxref=GenBank:WP_359856378.1;Name=WP_359856378.1;Ontology_term=GO:0003676,GO:0004386,GO:0005524,GO:0016887;gbkey=CDS;go_function=nucleic acid binding|0003676||IEA,helicase activity|0004386||IEA,ATP binding|0005524||IEA,ATP hydrolysis activity|0016887||IEA;inference=COORDINATES: similar to AA sequence:RefSeq:WP_003959843.1;locus_tag=ACQI4E_RS02930;product=DEAD/DEAH box helicase;protein_id=WP_359856378.1;transl_table=11	-	WP_359856378.1	DEAD/DEAH box helicase	79
321	NZ_JBNMQS010000001.1	fimo	nucleotide_motif	716271	716286	47	+	Name=ACCGAMCGKTCGGTAT_NZ_JBNMQS010000001.1+;Alias=MEME-1;ID=ACCGAMCGKTCGGTAT-MEME-1-321-NZ_JBNMQS010000001.1;pvalue=1.98e-05;qvalue=0.786;sequence=AGGGGTCGTGCGGTAT;;FIMO_ID=321	NZ_JBNMQS010000001.1	716262	716477	714786	716252	ID=promoter-gene-ACQI4E_RS03195;Parent=gene-ACQI4E_RS03195;GeneStart=714786;GeneEnd=716252;ID=gene-ACQI4E_RS03195;Name=ACQI4E_RS03195;gbkey=Gene;gene_biotype=protein_coding;locus_tag=ACQI4E_RS03195;old_locus_tag=ACQI4E_03195;ID=cds-WP_433180534.1;Parent=gene-ACQI4E_RS03195;Dbxref=GenBank:WP_433180534.1;Name=WP_433180534.1;Ontology_term=GO:0006865,GO:0055085,GO:0015171,GO:0016020;gbkey=CDS;go_component=membrane|0016020||IEA;go_function=amino acid transmembrane transporter activity|0015171||IEA;go_process=amino acid transport|0006865||IEA,transmembrane transport|0055085||IEA;inference=COORDINATES: similar to AA sequence:RefSeq:WP_007263211.1;locus_tag=ACQI4E_RS03195;product=amino acid permease;protein_id=WP_433180534.1;transl_table=11	-	WP_433180534.1	amino acid permease	34
331	NZ_JBNMQS010000001.1	fimo	nucleotide_motif	42069	42084	46.9	-	Name=ACCGAMCGKTCGGTAT_NZ_JBNMQS010000001.1-;Alias=MEME-1;ID=ACCGAMCGKTCGGTAT-MEME-1-331-NZ_JBNMQS010000001.1;pvalue=2.04e-05;qvalue=0.786;sequence=ACCAACCGCTCAGTAT;;FIMO_ID=331	NZ_JBNMQS010000001.1	41872	42160	42170	43126	ID=promoter-gene-ACQI4E_RS00165;Parent=gene-ACQI4E_RS00165;GeneStart=42170;GeneEnd=43126;ID=gene-ACQI4E_RS00165;Name=ACQI4E_RS00165;gbkey=Gene;gene_biotype=protein_coding;locus_tag=ACQI4E_RS00165;old_locus_tag=ACQI4E_00165;ID=cds-WP_433179762.1;Parent=gene-ACQI4E_RS00165;Dbxref=GenBank:WP_433179762.1;Name=WP_433179762.1;Ontology_term=GO:0008270,GO:0016616,GO:0030554,GO:0048038;gbkey=CDS;go_function=zinc ion binding|0008270||IEA,oxidoreductase activity%2C acting on the CH-OH group of donors%2C NAD or NADP as acceptor|0016616||IEA,adenyl nucleotide binding|0030554||IEA,quinone binding|0048038||IEA;inference=COORDINATES: similar to AA sequence:RefSeq:WP_006606265.1;locus_tag=ACQI4E_RS00165;product=quinone oxidoreductase family protein;protein_id=WP_433179762.1;transl_table=11	+	WP_433179762.1	quinone oxidoreductase family protein	86
331	NZ_JBNMQS010000001.1	fimo	nucleotide_motif	42069	42084	46.9	-	Name=ACCGAMCGKTCGGTAT_NZ_JBNMQS010000001.1-;Alias=MEME-1;ID=ACCGAMCGKTCGGTAT-MEME-1-331-NZ_JBNMQS010000001.1;pvalue=2.04e-05;qvalue=0.786;sequence=ACCAACCGCTCAGTAT;;FIMO_ID=331	NZ_JBNMQS010000001.1	41881	42169	41071	41871	ID=promoter-gene-ACQI4E_RS00160;Parent=gene-ACQI4E_RS00160;GeneStart=41071;GeneEnd=41871;ID=gene-ACQI4E_RS00160;Name=ACQI4E_RS00160;gbkey=Gene;gene_biotype=protein_coding;locus_tag=ACQI4E_RS00160;old_locus_tag=ACQI4E_00160;ID=cds-WP_433179760.1;Parent=gene-ACQI4E_RS00160;Dbxref=GenBank:WP_433179760.1;Name=WP_433179760.1;gbkey=CDS;inference=COORDINATES: protein motif:HMM:NF044873.3;locus_tag=ACQI4E_RS00160;product=hypothetical protein;protein_id=WP_433179760.1;transl_table=11	-	WP_433179760.1	hypothetical protein	213
343	NZ_JBNMQS010000001.1	fimo	nucleotide_motif	6414113	6414128	46.8	+	Name=ACCGAMCGKTCGGTAT_NZ_JBNMQS010000001.1+;Alias=MEME-1;ID=ACCGAMCGKTCGGTAT-MEME-1-343-NZ_JBNMQS010000001.1;pvalue=2.09e-05;qvalue=0.786;sequence=GCCGGCCAGGCGGTTC;;FIMO_ID=343	NZ_JBNMQS010000001.1	6413912	6414202	6412826	6413902	ID=promoter-gene-ACQI4E_RS28875;Parent=gene-ACQI4E_RS28875;GeneStart=6412826;GeneEnd=6413902;ID=gene-ACQI4E_RS28875;Name=ACQI4E_RS28875;gbkey=Gene;gene_biotype=protein_coding;locus_tag=ACQI4E_RS28875;old_locus_tag=ACQI4E_28875;ID=cds-WP_433189703.1;Parent=gene-ACQI4E_RS28875;Dbxref=GenBank:WP_433189703.1;Name=WP_433189703.1;Ontology_term=GO:0046872;gbkey=CDS;go_function=metal ion binding|0046872||IEA;inference=COORDINATES: similar to AA sequence:RefSeq:WP_019888171.1;locus_tag=ACQI4E_RS28875;product=ferritin-like domain-containing protein;protein_id=WP_433189703.1;transl_table=11	-	WP_433189703.1	ferritin-like domain-containing protein	226
344	NZ_JBNMQS010000001.1	fimo	nucleotide_motif	76960	76975	46.8	-	Name=ACCGAMCGKTCGGTAT_NZ_JBNMQS010000001.1-;Alias=MEME-1;ID=ACCGAMCGKTCGGTAT-MEME-1-344-NZ_JBNMQS010000001.1;pvalue=2.1e-05;qvalue=0.786;sequence=GCCGGCCGTTCGGGAT;;FIMO_ID=344	NZ_JBNMQS010000001.1	76949	77239	75332	76939	ID=promoter-gene-ACQI4E_RS00290;Parent=gene-ACQI4E_RS00290;GeneStart=75332;GeneEnd=76939;ID=gene-ACQI4E_RS00290;Name=ACQI4E_RS00290;gbkey=Gene;gene_biotype=protein_coding;locus_tag=ACQI4E_RS00290;old_locus_tag=ACQI4E_00290;ID=cds-WP_433179805.1;Parent=gene-ACQI4E_RS00290;Dbxref=GenBank:WP_433179805.1;Name=WP_433179805.1;Ontology_term=GO:0006468,GO:0004672,GO:0005524;gbkey=CDS;go_function=protein kinase activity|0004672||IEA,ATP binding|0005524||IEA;go_process=protein phosphorylation|0006468||IEA;inference=COORDINATES: similar to AA sequence:RefSeq:WP_003996698.1;locus_tag=ACQI4E_RS00290;product=protein kinase domain-containing protein;protein_id=WP_433179805.1;transl_table=11	-	WP_433179805.1	protein kinase domain-containing protein	36
348	NZ_JBNMQS010000001.1	fimo	nucleotide_motif	4177559	4177574	46.7	-	Name=ACCGAMCGKTCGGTAT_NZ_JBNMQS010000001.1-;Alias=MEME-1;ID=ACCGAMCGKTCGGTAT-MEME-1-348-NZ_JBNMQS010000001.1;pvalue=2.14e-05;qvalue=0.796;sequence=GCCGTCCGGCAGGTTT;;FIMO_ID=348	NZ_JBNMQS010000001.1	4177462	4177752	4176448	4177452	ID=promoter-gene-ACQI4E_RS19105;Parent=gene-ACQI4E_RS19105;GeneStart=4176448;GeneEnd=4177452;ID=gene-ACQI4E_RS19105;Name=ACQI4E_RS19105;gbkey=Gene;gene_biotype=protein_coding;locus_tag=ACQI4E_RS19105;old_locus_tag=ACQI4E_19105;ID=cds-WP_344427287.1;Parent=gene-ACQI4E_RS19105;Dbxref=GenBank:WP_344427287.1;Name=WP_344427287.1;Ontology_term=GO:0005515,GO:0016787,GO:0046872;gbkey=CDS;go_function=protein binding|0005515||IEA,hydrolase activity|0016787||IEA,metal ion binding|0046872||IEA;inference=COORDINATES: similar to AA sequence:RefSeq:WP_007266294.1;locus_tag=ACQI4E_RS19105;product=SMP-30/gluconolactonase/LRE family protein;protein_id=WP_344427287.1;transl_table=11	-	WP_344427287.1	SMP-30/gluconolactonase/LRE family protein	122
348	NZ_JBNMQS010000001.1	fimo	nucleotide_motif	4177559	4177574	46.7	-	Name=ACCGAMCGKTCGGTAT_NZ_JBNMQS010000001.1-;Alias=MEME-1;ID=ACCGAMCGKTCGGTAT-MEME-1-348-NZ_JBNMQS010000001.1;pvalue=2.14e-05;qvalue=0.796;sequence=GCCGTCCGGCAGGTTT;;FIMO_ID=348	NZ_JBNMQS010000001.1	4177505	4177795	4177805	4179007	ID=promoter-gene-ACQI4E_RS19110;Parent=gene-ACQI4E_RS19110;GeneStart=4177805;GeneEnd=4179007;ID=gene-ACQI4E_RS19110;Name=ACQI4E_RS19110;gbkey=Gene;gene_biotype=protein_coding;locus_tag=ACQI4E_RS19110;old_locus_tag=ACQI4E_19110;ID=cds-WP_159028941.1;Parent=gene-ACQI4E_RS19110;Dbxref=GenBank:WP_159028941.1;Name=WP_159028941.1;Ontology_term=GO:0016020;gbkey=CDS;go_component=membrane|0016020||IEA;inference=COORDINATES: protein motif:HMM:NF018479.6;locus_tag=ACQI4E_RS19110;product=low temperature requirement protein A;protein_id=WP_159028941.1;transl_table=11	+	WP_159028941.1	low temperature requirement protein A	231
350	NZ_JBNMQS010000001.1	fimo	nucleotide_motif	299219	299234	46.7	+	Name=ACCGAMCGKTCGGTAT_NZ_JBNMQS010000001.1+;Alias=MEME-1;ID=ACCGAMCGKTCGGTAT-MEME-1-350-NZ_JBNMQS010000001.1;pvalue=2.15e-05;qvalue=0.797;sequence=GCCGGCCGGTCGGCAC;;FIMO_ID=350	NZ_JBNMQS010000001.1	298978	299257	298396	298968	ID=promoter-gene-ACQI4E_RS01290;Parent=gene-ACQI4E_RS01290;GeneStart=298396;GeneEnd=298968;ID=gene-ACQI4E_RS01290;Name=ACQI4E_RS01290;gbkey=Gene;gene_biotype=protein_coding;locus_tag=ACQI4E_RS01290;old_locus_tag=ACQI4E_01290;ID=cds-WP_423552550.1;Parent=gene-ACQI4E_RS01290;Dbxref=GenBank:WP_423552550.1;Name=WP_423552550.1;Ontology_term=GO:0006355,GO:0003677,GO:0003700;gbkey=CDS;go_function=DNA binding|0003677||IEA,DNA-binding transcription factor activity|0003700||IEA;go_process=regulation of DNA-templated transcription|0006355||IEA;inference=COORDINATES: similar to AA sequence:RefSeq:WP_007453767.1;locus_tag=ACQI4E_RS01290;product=helix-turn-helix domain-containing protein;protein_id=WP_423552550.1;transl_table=11	-	WP_423552550.1	helix-turn-helix domain-containing protein	266
352	NZ_JBNMQS010000001.1	fimo	nucleotide_motif	751679	751694	46.6	-	Name=ACCGAMCGKTCGGTAT_NZ_JBNMQS010000001.1-;Alias=MEME-1;ID=ACCGAMCGKTCGGTAT-MEME-1-352-NZ_JBNMQS010000001.1;pvalue=2.17e-05;qvalue=0.797;sequence=GCGTACCGGTCGGTAT;;FIMO_ID=352	NZ_JBNMQS010000001.1	751623	751708	749415	751613	ID=promoter-gene-ACQI4E_RS03375;Parent=gene-ACQI4E_RS03375;GeneStart=749415;GeneEnd=751613;ID=gene-ACQI4E_RS03375;Name=ACQI4E_RS03375;gbkey=Gene;gene_biotype=protein_coding;locus_tag=ACQI4E_RS03375;old_locus_tag=ACQI4E_03375;ID=cds-WP_433180586.1;Parent=gene-ACQI4E_RS03375;Dbxref=GenBank:WP_433180586.1;Name=WP_433180586.1;gbkey=CDS;inference=COORDINATES: similar to AA sequence:RefSeq:WP_019885085.1;locus_tag=ACQI4E_RS03375;product=molybdopterin oxidoreductase family protein;protein_id=WP_433180586.1;transl_table=11	-	WP_433180586.1	molybdopterin oxidoreductase family protein	81
361	NZ_JBNMQS010000001.1	fimo	nucleotide_motif	4113747	4113762	46.5	-	Name=ACCGAMCGKTCGGTAT_NZ_JBNMQS010000001.1-;Alias=MEME-1;ID=ACCGAMCGKTCGGTAT-MEME-1-361-NZ_JBNMQS010000001.1;pvalue=2.25e-05;qvalue=0.806;sequence=GTCGACGAGTCGGTAT;;FIMO_ID=361	NZ_JBNMQS010000001.1	4113661	4113951	4113961	4115178	ID=promoter-gene-ACQI4E_RS18835;Parent=gene-ACQI4E_RS18835;GeneStart=4113961;GeneEnd=4115178;ID=gene-ACQI4E_RS18835;Name=ACQI4E_RS18835;gbkey=Gene;gene_biotype=protein_coding;locus_tag=ACQI4E_RS18835;old_locus_tag=ACQI4E_18835;ID=cds-WP_064068543.1;Parent=gene-ACQI4E_RS18835;Dbxref=GenBank:WP_064068543.1;Name=WP_064068543.1;Ontology_term=GO:0004471,GO:0004473,GO:0046872,GO:0051287;gbkey=CDS;go_function=malate dehydrogenase (decarboxylating) (NAD+) activity|0004471||IEA,malate dehydrogenase (decarboxylating) (NADP+) activity|0004473||IEA,metal ion binding|0046872||IEA,NAD binding|0051287||IEA;inference=COORDINATES: similar to AA sequence:RefSeq:WP_003997977.1;locus_tag=ACQI4E_RS18835;product=NAD(P)-dependent malic enzyme;protein_id=WP_064068543.1;transl_table=11	+	WP_064068543.1	NAD(P)-dependent malic enzyme	199
373	NZ_JBNMQS010000001.1	fimo	nucleotide_motif	1215807	1215822	46.3	-	Name=ACCGAMCGKTCGGTAT_NZ_JBNMQS010000001.1-;Alias=MEME-1;ID=ACCGAMCGKTCGGTAT-MEME-1-373-NZ_JBNMQS010000001.1;pvalue=2.33e-05;qvalue=0.809;sequence=ACTGACCAGTCAGTTC;;FIMO_ID=373	NZ_JBNMQS010000001.1	1215695	1215985	1215179	1215685	ID=promoter-gene-ACQI4E_RS05410;Parent=gene-ACQI4E_RS05410;GeneStart=1215179;GeneEnd=1215685;ID=gene-ACQI4E_RS05410;Name=ACQI4E_RS05410;gbkey=Gene;gene_biotype=protein_coding;locus_tag=ACQI4E_RS05410;old_locus_tag=ACQI4E_05410;ID=cds-WP_433181079.1;Parent=gene-ACQI4E_RS05410;Dbxref=GenBank:WP_433181079.1;Name=WP_433181079.1;gbkey=CDS;inference=COORDINATES: similar to AA sequence:RefSeq:WP_006131274.1;locus_tag=ACQI4E_RS05410;product=SAV_6107 family HEPN domain-containing protein;protein_id=WP_433181079.1;transl_table=11	-	WP_433181079.1	SAV_6107 family HEPN domain-containing protein	137
374	NZ_JBNMQS010000001.1	fimo	nucleotide_motif	1464349	1464364	46.3	+	Name=ACCGAMCGKTCGGTAT_NZ_JBNMQS010000001.1+;Alias=MEME-1;ID=ACCGAMCGKTCGGTAT-MEME-1-374-NZ_JBNMQS010000001.1;pvalue=2.33e-05;qvalue=0.809;sequence=GGTGAACGTCCGGTTC;;FIMO_ID=374	NZ_JBNMQS010000001.1	1464204	1464494	1464504	1466354	ID=promoter-gene-ACQI4E_RS06575;Parent=gene-ACQI4E_RS06575;GeneStart=1464504;GeneEnd=1466354;ID=gene-ACQI4E_RS06575;Name=ACQI4E_RS06575;gbkey=Gene;gene_biotype=protein_coding;locus_tag=ACQI4E_RS06575;old_locus_tag=ACQI4E_06575;ID=cds-WP_433181357.1;Parent=gene-ACQI4E_RS06575;Dbxref=GenBank:WP_433181357.1;Name=WP_433181357.1;Ontology_term=GO:0000166;gbkey=CDS;go_function=nucleotide binding|0000166||IEA;inference=COORDINATES: similar to AA sequence:RefSeq:WP_018530856.1;locus_tag=ACQI4E_RS06575;product=FAD/NAD(P)-binding protein;protein_id=WP_433181357.1;transl_table=11	+	WP_433181357.1	FAD/NAD(P)-binding protein	140
380	NZ_JBNMQS010000001.1	fimo	nucleotide_motif	5750410	5750425	46.3	-	Name=ACCGAMCGKTCGGTAT_NZ_JBNMQS010000001.1-;Alias=MEME-1;ID=ACCGAMCGKTCGGTAT-MEME-1-380-NZ_JBNMQS010000001.1;pvalue=2.36e-05;qvalue=0.81;sequence=GCTGAATGCCCGGTAC;;FIMO_ID=380	NZ_JBNMQS010000001.1	5750245	5750535	5750545	5751330	ID=promoter-gene-ACQI4E_RS25890;Parent=gene-ACQI4E_RS25890;GeneStart=5750545;GeneEnd=5751330;ID=gene-ACQI4E_RS25890;Name=ACQI4E_RS25890;gbkey=Gene;gene_biotype=protein_coding;locus_tag=ACQI4E_RS25890;old_locus_tag=ACQI4E_25890;ID=cds-WP_433188321.1;Parent=gene-ACQI4E_RS25890;Dbxref=GenBank:WP_433188321.1;Name=WP_433188321.1;Ontology_term=GO:0008080;gbkey=CDS;go_function=N-acetyltransferase activity|0008080||IEA;inference=COORDINATES: similar to AA sequence:RefSeq:WP_018891668.1;locus_tag=ACQI4E_RS25890;product=GNAT family N-acetyltransferase;protein_id=WP_433188321.1;transl_table=11	+	WP_433188321.1	GNAT family N-acetyltransferase	120
395	NZ_JBNMQS010000001.1	fimo	nucleotide_motif	3458829	3458844	46	-	Name=ACCGAMCGKTCGGTAT_NZ_JBNMQS010000001.1-;Alias=MEME-1;ID=ACCGAMCGKTCGGTAT-MEME-1-395-NZ_JBNMQS010000001.1;pvalue=2.5e-05;qvalue=0.811;sequence=GCGAACCGGCCGGTAC;;FIMO_ID=395	NZ_JBNMQS010000001.1	3458751	3458864	3458874	3459551	ID=promoter-gene-ACQI4E_RS15725;Parent=gene-ACQI4E_RS15725;GeneStart=3458874;GeneEnd=3459551;ID=gene-ACQI4E_RS15725;Name=ACQI4E_RS15725;gbkey=Gene;gene_biotype=protein_coding;locus_tag=ACQI4E_RS15725;old_locus_tag=ACQI4E_15725;ID=cds-WP_064070043.1;Parent=gene-ACQI4E_RS15725;Dbxref=GenBank:WP_064070043.1;Name=WP_064070043.1;Ontology_term=GO:0010181,GO:0016831,GO:0106141;gbkey=CDS;go_function=FMN binding|0010181||IEA,carboxy-lyase activity|0016831||IEA,flavin prenyltransferase activity|0106141||IEA;inference=COORDINATES: similar to AA sequence:RefSeq:WP_010470830.1;locus_tag=ACQI4E_RS15725;product=UbiX family flavin prenyltransferase;protein_id=WP_064070043.1;transl_table=11	+	WP_064070043.1	UbiX family flavin prenyltransferase	30
395	NZ_JBNMQS010000001.1	fimo	nucleotide_motif	3458829	3458844	46	-	Name=ACCGAMCGKTCGGTAT_NZ_JBNMQS010000001.1-;Alias=MEME-1;ID=ACCGAMCGKTCGGTAT-MEME-1-395-NZ_JBNMQS010000001.1;pvalue=2.5e-05;qvalue=0.811;sequence=GCGAACCGGCCGGTAC;;FIMO_ID=395	NZ_JBNMQS010000001.1	3458760	3458873	3458133	3458750	ID=promoter-gene-ACQI4E_RS15720;Parent=gene-ACQI4E_RS15720;GeneStart=3458133;GeneEnd=3458750;ID=gene-ACQI4E_RS15720;Name=ACQI4E_RS15720;gbkey=Gene;gene_biotype=protein_coding;locus_tag=ACQI4E_RS15720;old_locus_tag=ACQI4E_15720;ID=cds-WP_433184407.1;Parent=gene-ACQI4E_RS15720;Dbxref=GenBank:WP_433184407.1;Name=WP_433184407.1;Ontology_term=GO:0006508,GO:0004252,GO:0008270,GO:0016020;gbkey=CDS;go_component=membrane|0016020||IEA;go_function=serine-type endopeptidase activity|0004252||IEA,zinc ion binding|0008270||IEA;go_process=proteolysis|0006508||IEA;inference=COORDINATES: similar to AA sequence:RefSeq:WP_006381061.1;locus_tag=ACQI4E_RS15720;product=rhomboid family intramembrane serine protease;protein_id=WP_433184407.1;transl_table=11	-	WP_433184407.1	rhomboid family intramembrane serine protease	94
404	NZ_JBNMQS010000001.1	fimo	nucleotide_motif	6571310	6571325	46	+	Name=ACCGAMCGKTCGGTAT_NZ_JBNMQS010000001.1+;Alias=MEME-1;ID=ACCGAMCGKTCGGTAT-MEME-1-404-NZ_JBNMQS010000001.1;pvalue=2.53e-05;qvalue=0.811;sequence=GCCAACTACCCGGTCT;;FIMO_ID=404	NZ_JBNMQS010000001.1	6571296	6571586	6571596	6572399	ID=promoter-gene-ACQI4E_RS29615;Parent=gene-ACQI4E_RS29615;GeneStart=6571596;GeneEnd=6572399;ID=gene-ACQI4E_RS29615;Name=ACQI4E_RS29615;gbkey=Gene;gene_biotype=protein_coding;locus_tag=ACQI4E_RS29615;old_locus_tag=ACQI4E_29615;ID=cds-WP_433190032.1;Parent=gene-ACQI4E_RS29615;Dbxref=GenBank:WP_433190032.1;Name=WP_433190032.1;gbkey=CDS;inference=COORDINATES: similar to AA sequence:RefSeq:WP_016641271.1;locus_tag=ACQI4E_RS29615;product=VOC family protein;protein_id=WP_433190032.1;transl_table=11	+	WP_433190032.1	VOC family protein	271
409	NZ_JBNMQS010000001.1	fimo	nucleotide_motif	3747339	3747354	45.9	+	Name=ACCGAMCGKTCGGTAT_NZ_JBNMQS010000001.1+;Alias=MEME-1;ID=ACCGAMCGKTCGGTAT-MEME-1-409-NZ_JBNMQS010000001.1;pvalue=2.55e-05;qvalue=0.811;sequence=ACCAGCGAGTAGGTCT;;FIMO_ID=409	NZ_JBNMQS010000001.1	3747190	3747363	3747373	3748953	ID=promoter-gene-ACQI4E_RS17115;Parent=gene-ACQI4E_RS17115;GeneStart=3747373;GeneEnd=3748953;ID=gene-ACQI4E_RS17115;Name=ACQI4E_RS17115;gbkey=Gene;gene_biotype=protein_coding;locus_tag=ACQI4E_RS17115;old_locus_tag=ACQI4E_17115;ID=cds-WP_064068177.1;Parent=gene-ACQI4E_RS17115;Dbxref=GenBank:WP_064068177.1;Name=WP_064068177.1;Ontology_term=GO:0006637,GO:0016866,GO:0031419;gbkey=CDS;go_function=intramolecular transferase activity|0016866||IEA,cobalamin binding|0031419||IEA;go_process=acyl-CoA metabolic process|0006637||IEA;inference=COORDINATES: similar to AA sequence:RefSeq:WP_015658286.1;locus_tag=ACQI4E_RS17115;product=acyl-CoA mutase large subunit family protein;protein_id=WP_064068177.1;transl_table=11	+	WP_064068177.1	acyl-CoA mutase large subunit family protein	19
409	NZ_JBNMQS010000001.1	fimo	nucleotide_motif	3747339	3747354	45.9	+	Name=ACCGAMCGKTCGGTAT_NZ_JBNMQS010000001.1+;Alias=MEME-1;ID=ACCGAMCGKTCGGTAT-MEME-1-409-NZ_JBNMQS010000001.1;pvalue=2.55e-05;qvalue=0.811;sequence=ACCAGCGAGTAGGTCT;;FIMO_ID=409	NZ_JBNMQS010000001.1	3747199	3747372	3746338	3747189	ID=promoter-gene-ACQI4E_RS17110;Parent=gene-ACQI4E_RS17110;GeneStart=3746338;GeneEnd=3747189;ID=gene-ACQI4E_RS17110;Name=ACQI4E_RS17110;gbkey=Gene;gene_biotype=protein_coding;locus_tag=ACQI4E_RS17110;old_locus_tag=ACQI4E_17110;ID=cds-WP_433184853.1;Parent=gene-ACQI4E_RS17110;Dbxref=GenBank:WP_433184853.1;Name=WP_433184853.1;Ontology_term=GO:0018104,GO:0042834,GO:0071972;gbkey=CDS;go_function=peptidoglycan binding|0042834||IEA,peptidoglycan L%2CD-transpeptidase activity|0071972||IEA;go_process=peptidoglycan-protein cross-linking|0018104||IEA;inference=COORDINATES: similar to AA sequence:RefSeq:WP_007266042.1;locus_tag=ACQI4E_RS17110;product=L%2CD-transpeptidase family protein;protein_id=WP_433184853.1;transl_table=11	-	WP_433184853.1	L%2CD-transpeptidase family protein	165
410	NZ_JBNMQS010000001.1	fimo	nucleotide_motif	817082	817097	45.9	+	Name=ACCGAMCGKTCGGTAT_NZ_JBNMQS010000001.1+;Alias=MEME-1;ID=ACCGAMCGKTCGGTAT-MEME-1-410-NZ_JBNMQS010000001.1;pvalue=2.56e-05;qvalue=0.811;sequence=GCCGGCCGGTTGGCAA;;FIMO_ID=410	NZ_JBNMQS010000001.1	817049	817192	816377	817039	ID=promoter-gene-ACQI4E_RS03645;Parent=gene-ACQI4E_RS03645;GeneStart=816377;GeneEnd=817039;ID=gene-ACQI4E_RS03645;Name=cmk;gbkey=Gene;gene=cmk;gene_biotype=protein_coding;locus_tag=ACQI4E_RS03645;old_locus_tag=ACQI4E_03645;ID=cds-WP_064072076.1;Parent=gene-ACQI4E_RS03645;Dbxref=GenBank:WP_064072076.1;Name=WP_064072076.1;Ontology_term=GO:0015949,GO:0004127,GO:0005524;gbkey=CDS;gene=cmk;go_function=(d)CMP kinase activity|0004127||IEA,ATP binding|0005524||IEA;go_process=nucleobase-containing small molecule interconversion|0015949||IEA;inference=COORDINATES: similar to AA sequence:RefSeq:WP_019885155.1;locus_tag=ACQI4E_RS03645;product=(d)CMP kinase;protein_id=WP_064072076.1;transl_table=11	-	WP_064072076.1	(d)CMP kinase	58
416	NZ_JBNMQS010000001.1	fimo	nucleotide_motif	3783267	3783282	45.8	-	Name=ACCGAMCGKTCGGTAT_NZ_JBNMQS010000001.1-;Alias=MEME-1;ID=ACCGAMCGKTCGGTAT-MEME-1-416-NZ_JBNMQS010000001.1;pvalue=2.62e-05;qvalue=0.811;sequence=GCCGGCCGGACGGCAA;;FIMO_ID=416	NZ_JBNMQS010000001.1	3783197	3783487	3781547	3783187	ID=promoter-gene-ACQI4E_RS17285;Parent=gene-ACQI4E_RS17285;GeneStart=3781547;GeneEnd=3783187;ID=gene-ACQI4E_RS17285;Name=ACQI4E_RS17285;gbkey=Gene;gene_biotype=protein_coding;locus_tag=ACQI4E_RS17285;old_locus_tag=ACQI4E_17285;ID=cds-WP_423545048.1;Parent=gene-ACQI4E_RS17285;Dbxref=GenBank:WP_423545048.1;Name=WP_423545048.1;Ontology_term=GO:0016868;gbkey=CDS;go_function=intramolecular phosphotransferase activity|0016868||IEA;inference=COORDINATES: similar to AA sequence:RefSeq:WP_017946403.1;locus_tag=ACQI4E_RS17285;product=phospho-sugar mutase;protein_id=WP_423545048.1;transl_table=11	-	WP_423545048.1	phospho-sugar mutase	95
432	NZ_JBNMQS010000001.1	fimo	nucleotide_motif	3555495	3555510	45.7	+	Name=ACCGAMCGKTCGGTAT_NZ_JBNMQS010000001.1+;Alias=MEME-1;ID=ACCGAMCGKTCGGTAT-MEME-1-432-NZ_JBNMQS010000001.1;pvalue=2.71e-05;qvalue=0.811;sequence=GCCGAACGGGCAGTAT;;FIMO_ID=432	NZ_JBNMQS010000001.1	3555485	3555775	3555785	3559270	ID=promoter-gene-ACQI4E_RS16215;Parent=gene-ACQI4E_RS16215;GeneStart=3555785;GeneEnd=3559270;ID=gene-ACQI4E_RS16215;Name=rpoB;gbkey=Gene;gene=rpoB;gene_biotype=protein_coding;locus_tag=ACQI4E_RS16215;old_locus_tag=ACQI4E_16215;ID=cds-WP_359652790.1;Parent=gene-ACQI4E_RS16215;Dbxref=GenBank:WP_359652790.1;Name=WP_359652790.1;Ontology_term=GO:0006351,GO:0003677,GO:0003899;gbkey=CDS;gene=rpoB;go_function=DNA binding|0003677||IEA,DNA-directed RNA polymerase activity|0003899||IEA;go_process=DNA-templated transcription|0006351||IEA;inference=COORDINATES: similar to AA sequence:RefSeq:WP_037647936.1;locus_tag=ACQI4E_RS16215;product=DNA-directed RNA polymerase subunit beta;protein_id=WP_359652790.1;transl_table=11	+	WP_359652790.1	DNA-directed RNA polymerase subunit beta	275
440	NZ_JBNMQS010000001.1	fimo	nucleotide_motif	4695734	4695749	45.6	-	Name=ACCGAMCGKTCGGTAT_NZ_JBNMQS010000001.1-;Alias=MEME-1;ID=ACCGAMCGKTCGGTAT-MEME-1-440-NZ_JBNMQS010000001.1;pvalue=2.74e-05;qvalue=0.811;sequence=ACCGGACGGTCGGTCG;;FIMO_ID=440	NZ_JBNMQS010000001.1	4695726	4695926	4695936	4698749	ID=promoter-gene-ACQI4E_RS21305;Parent=gene-ACQI4E_RS21305;GeneStart=4695936;GeneEnd=4698749;ID=gene-ACQI4E_RS21305;Name=ACQI4E_RS21305;gbkey=Gene;gene_biotype=protein_coding;locus_tag=ACQI4E_RS21305;old_locus_tag=ACQI4E_21305;ID=cds-WP_433186435.1;Parent=gene-ACQI4E_RS21305;Dbxref=GenBank:WP_433186435.1;Name=WP_433186435.1;Ontology_term=GO:0007059,GO:0051301,GO:0003677,GO:0005524,GO:0016887;gbkey=CDS;go_function=DNA binding|0003677||IEA,ATP binding|0005524||IEA,ATP hydrolysis activity|0016887||IEA;go_process=chromosome segregation|0007059||IEA,cell division|0051301||IEA;inference=COORDINATES: similar to AA sequence:RefSeq:WP_018105280.1;locus_tag=ACQI4E_RS21305;product=DNA translocase FtsK;protein_id=WP_433186435.1;transl_table=11	+	WP_433186435.1	DNA translocase FtsK	187
441	NZ_JBNMQS010000001.1	fimo	nucleotide_motif	57060	57075	45.6	-	Name=ACCGAMCGKTCGGTAT_NZ_JBNMQS010000001.1-;Alias=MEME-1;ID=ACCGAMCGKTCGGTAT-MEME-1-441-NZ_JBNMQS010000001.1;pvalue=2.75e-05;qvalue=0.811;sequence=ACGGGTGATCCGGTTA;;FIMO_ID=441	NZ_JBNMQS010000001.1	57004	57274	57284	58603	ID=promoter-gene-ACQI4E_RS00215;Parent=gene-ACQI4E_RS00215;GeneStart=57284;GeneEnd=58603;ID=gene-ACQI4E_RS00215;Name=ACQI4E_RS00215;gbkey=Gene;gene_biotype=protein_coding;locus_tag=ACQI4E_RS00215;old_locus_tag=ACQI4E_00215;ID=cds-WP_433179781.1;Parent=gene-ACQI4E_RS00215;Dbxref=GenBank:WP_433179781.1;Name=WP_433179781.1;Ontology_term=GO:0042626,GO:0140359,GO:0055052;gbkey=CDS;go_component=ATP-binding cassette (ABC) transporter complex%2C substrate-binding subunit-containing|0055052||IEA;go_function=ATPase-coupled transmembrane transporter activity|0042626||IEA,ABC-type transporter activity|0140359||IEA;inference=COORDINATES: similar to AA sequence:RefSeq:WP_003972696.1;locus_tag=ACQI4E_RS00215;product=ABC transporter substrate-binding protein;protein_id=WP_433179781.1;transl_table=11	+	WP_433179781.1	ABC transporter substrate-binding protein	209
441	NZ_JBNMQS010000001.1	fimo	nucleotide_motif	57060	57075	45.6	-	Name=ACCGAMCGKTCGGTAT_NZ_JBNMQS010000001.1-;Alias=MEME-1;ID=ACCGAMCGKTCGGTAT-MEME-1-441-NZ_JBNMQS010000001.1;pvalue=2.75e-05;qvalue=0.811;sequence=ACGGGTGATCCGGTTA;;FIMO_ID=441	NZ_JBNMQS010000001.1	57013	57283	54547	57003	ID=promoter-gene-ACQI4E_RS00210;Parent=gene-ACQI4E_RS00210;GeneStart=54547;GeneEnd=57003;ID=gene-ACQI4E_RS00210;Name=ACQI4E_RS00210;gbkey=Gene;gene_biotype=protein_coding;locus_tag=ACQI4E_RS00210;old_locus_tag=ACQI4E_00210;ID=cds-WP_433179779.1;Parent=gene-ACQI4E_RS00210;Dbxref=GenBank:WP_433179779.1;Name=WP_433179779.1;Ontology_term=GO:0005975,GO:0004553;gbkey=CDS;go_function=hydrolase activity%2C hydrolyzing O-glycosyl compounds|0004553||IEA;go_process=carbohydrate metabolic process|0005975||IEA;inference=COORDINATES: similar to AA sequence:RefSeq:WP_003972695.1;locus_tag=ACQI4E_RS00210;product=glycoside hydrolase family 2 protein;protein_id=WP_433179779.1;transl_table=11	-	WP_433179779.1	glycoside hydrolase family 2 protein	72
443	NZ_JBNMQS010000001.1	fimo	nucleotide_motif	4968329	4968344	45.5	-	Name=ACCGAMCGKTCGGTAT_NZ_JBNMQS010000001.1-;Alias=MEME-1;ID=ACCGAMCGKTCGGTAT-MEME-1-443-NZ_JBNMQS010000001.1;pvalue=2.78e-05;qvalue=0.811;sequence=ACCGGTCACGCGGTCA;;FIMO_ID=443	NZ_JBNMQS010000001.1	4968308	4968581	4968591	4969514	ID=promoter-gene-ACQI4E_RS22415;Parent=gene-ACQI4E_RS22415;GeneStart=4968591;GeneEnd=4969514;ID=gene-ACQI4E_RS22415;Name=ACQI4E_RS22415;gbkey=Gene;gene_biotype=protein_coding;locus_tag=ACQI4E_RS22415;old_locus_tag=ACQI4E_22415;ID=cds-WP_433186868.1;Parent=gene-ACQI4E_RS22415;Dbxref=GenBank:WP_433186868.1;Name=WP_433186868.1;Ontology_term=GO:0008643,GO:0055085,GO:0042626,GO:0140359;gbkey=CDS;go_function=ATPase-coupled transmembrane transporter activity|0042626||IEA,ABC-type transporter activity|0140359||IEA;go_process=carbohydrate transport|0008643||IEA,transmembrane transport|0055085||IEA;inference=COORDINATES: similar to AA sequence:RefSeq:WP_003955613.1;locus_tag=ACQI4E_RS22415;product=carbohydrate ABC transporter permease;protein_id=WP_433186868.1;transl_table=11	+	WP_433186868.1	carbohydrate ABC transporter permease	247
444	NZ_JBNMQS010000001.1	fimo	nucleotide_motif	733744	733759	45.5	-	Name=ACCGAMCGKTCGGTAT_NZ_JBNMQS010000001.1-;Alias=MEME-1;ID=ACCGAMCGKTCGGTAT-MEME-1-444-NZ_JBNMQS010000001.1;pvalue=2.79e-05;qvalue=0.811;sequence=ACCGACCGGTTAGTCT;;FIMO_ID=444	NZ_JBNMQS010000001.1	733692	733869	733879	735123	ID=promoter-gene-ACQI4E_RS03290;Parent=gene-ACQI4E_RS03290;GeneStart=733879;GeneEnd=735123;ID=gene-ACQI4E_RS03290;Name=ACQI4E_RS03290;gbkey=Gene;gene_biotype=protein_coding;locus_tag=ACQI4E_RS03290;old_locus_tag=ACQI4E_03290;ID=cds-WP_433180559.1;Parent=gene-ACQI4E_RS03290;Dbxref=GenBank:WP_433180559.1;Name=WP_433180559.1;Ontology_term=GO:0033922;gbkey=CDS;go_function=peptidoglycan beta-N-acetylmuramidase activity|0033922||IEA;inference=COORDINATES: similar to AA sequence:RefSeq:WP_018891501.1;locus_tag=ACQI4E_RS03290;product=exo-beta-N-acetylmuramidase NamZ family protein;protein_id=WP_433180559.1;transl_table=11	+	WP_433180559.1	exo-beta-N-acetylmuramidase NamZ family protein	120
444	NZ_JBNMQS010000001.1	fimo	nucleotide_motif	733744	733759	45.5	-	Name=ACCGAMCGKTCGGTAT_NZ_JBNMQS010000001.1-;Alias=MEME-1;ID=ACCGAMCGKTCGGTAT-MEME-1-444-NZ_JBNMQS010000001.1;pvalue=2.79e-05;qvalue=0.811;sequence=ACCGACCGGTTAGTCT;;FIMO_ID=444	NZ_JBNMQS010000001.1	733701	733878	732927	733691	ID=promoter-gene-ACQI4E_RS03285;Parent=gene-ACQI4E_RS03285;GeneStart=732927;GeneEnd=733691;ID=gene-ACQI4E_RS03285;Name=ACQI4E_RS03285;gbkey=Gene;gene_biotype=protein_coding;locus_tag=ACQI4E_RS03285;old_locus_tag=ACQI4E_03285;ID=cds-WP_433180557.1;Parent=gene-ACQI4E_RS03285;Dbxref=GenBank:WP_433180557.1;Name=WP_433180557.1;Ontology_term=GO:0016491;gbkey=CDS;go_function=oxidoreductase activity|0016491||IEA;inference=COORDINATES: similar to AA sequence:RefSeq:WP_014045048.1;locus_tag=ACQI4E_RS03285;product=SDR family oxidoreductase;protein_id=WP_433180557.1;transl_table=11	-	WP_433180557.1	SDR family oxidoreductase	68
446	NZ_JBNMQS010000001.1	fimo	nucleotide_motif	2918308	2918323	45.5	-	Name=ACCGAMCGKTCGGTAT_NZ_JBNMQS010000001.1-;Alias=MEME-1;ID=ACCGAMCGKTCGGTAT-MEME-1-446-NZ_JBNMQS010000001.1;pvalue=2.81e-05;qvalue=0.811;sequence=GCCGGCCGTGCGGCTT;;FIMO_ID=446	NZ_JBNMQS010000001.1	2918271	2918493	2918503	2919066	ID=promoter-gene-ACQI4E_RS13225;Parent=gene-ACQI4E_RS13225;GeneStart=2918503;GeneEnd=2919066;ID=gene-ACQI4E_RS13225;Name=ACQI4E_RS13225;gbkey=Gene;gene_biotype=protein_coding;locus_tag=ACQI4E_RS13225;old_locus_tag=ACQI4E_13225;ID=cds-WP_433183485.1;Parent=gene-ACQI4E_RS13225;Dbxref=GenBank:WP_433183485.1;Name=WP_433183485.1;Ontology_term=GO:0046654,GO:0004146,GO:0050661;gbkey=CDS;go_function=dihydrofolate reductase activity|0004146||IEA,NADP binding|0050661||IEA;go_process=tetrahydrofolate biosynthetic process|0046654||IEA;inference=COORDINATES: similar to AA sequence:RefSeq:WP_020673908.1;locus_tag=ACQI4E_RS13225;product=dihydrofolate reductase family protein;protein_id=WP_433183485.1;transl_table=11	+	WP_433183485.1	dihydrofolate reductase family protein	180
446	NZ_JBNMQS010000001.1	fimo	nucleotide_motif	2918308	2918323	45.5	-	Name=ACCGAMCGKTCGGTAT_NZ_JBNMQS010000001.1-;Alias=MEME-1;ID=ACCGAMCGKTCGGTAT-MEME-1-446-NZ_JBNMQS010000001.1;pvalue=2.81e-05;qvalue=0.811;sequence=GCCGGCCGTGCGGCTT;;FIMO_ID=446	NZ_JBNMQS010000001.1	2918280	2918502	2917179	2918270	ID=promoter-gene-ACQI4E_RS13220;Parent=gene-ACQI4E_RS13220;GeneStart=2917179;GeneEnd=2918270;ID=gene-ACQI4E_RS13220;Name=ACQI4E_RS13220;gbkey=Gene;gene_biotype=protein_coding;locus_tag=ACQI4E_RS13220;old_locus_tag=ACQI4E_13220;ID=cds-WP_433183482.1;Parent=gene-ACQI4E_RS13220;Dbxref=GenBank:WP_433183482.1;Name=WP_433183482.1;Ontology_term=GO:0006355,GO:0003677;gbkey=CDS;go_function=DNA binding|0003677||IEA;go_process=regulation of DNA-templated transcription|0006355||IEA;inference=COORDINATES: similar to AA sequence:RefSeq:WP_014176926.1;locus_tag=ACQI4E_RS13220;product=MerR family transcriptional regulator;protein_id=WP_433183482.1;transl_table=11	-	WP_433183482.1	MerR family transcriptional regulator	53
447	NZ_JBNMQS010000001.1	fimo	nucleotide_motif	6492424	6492439	45.5	-	Name=ACCGAMCGKTCGGTAT_NZ_JBNMQS010000001.1-;Alias=MEME-1;ID=ACCGAMCGKTCGGTAT-MEME-1-447-NZ_JBNMQS010000001.1;pvalue=2.81e-05;qvalue=0.811;sequence=AGCGGTTGTCCGGTAC;;FIMO_ID=447	NZ_JBNMQS010000001.1	6492336	6492600	6489711	6492326	ID=promoter-gene-ACQI4E_RS29250;Parent=gene-ACQI4E_RS29250;GeneStart=6489711;GeneEnd=6492326;ID=gene-ACQI4E_RS29250;Name=ACQI4E_RS29250;gbkey=Gene;gene_biotype=protein_coding;locus_tag=ACQI4E_RS29250;old_locus_tag=ACQI4E_29250;ID=cds-WP_433189863.1;Parent=gene-ACQI4E_RS29250;Dbxref=GenBank:WP_433189863.1;Name=WP_433189863.1;Ontology_term=GO:0016791;gbkey=CDS;go_function=phosphatase activity|0016791||IEA;inference=COORDINATES: similar to AA sequence:RefSeq:WP_014151889.1;locus_tag=ACQI4E_RS29250;product=SpoIIE family protein phosphatase;protein_id=WP_433189863.1;transl_table=11	-	WP_433189863.1	SpoIIE family protein phosphatase	113
450	NZ_JBNMQS010000001.1	fimo	nucleotide_motif	4451507	4451522	45.4	-	Name=ACCGAMCGKTCGGTAT_NZ_JBNMQS010000001.1-;Alias=MEME-1;ID=ACCGAMCGKTCGGTAT-MEME-1-450-NZ_JBNMQS010000001.1;pvalue=2.85e-05;qvalue=0.811;sequence=ACGGAAGATTCCGTAT;;FIMO_ID=450	NZ_JBNMQS010000001.1	4451389	4451552	4451562	4452488	ID=promoter-gene-ACQI4E_RS20240;Parent=gene-ACQI4E_RS20240;GeneStart=4451562;GeneEnd=4452488;ID=gene-ACQI4E_RS20240;Name=ACQI4E_RS20240;gbkey=Gene;gene_biotype=protein_coding;locus_tag=ACQI4E_RS20240;old_locus_tag=ACQI4E_20240;ID=cds-WP_423541095.1;Parent=gene-ACQI4E_RS20240;Dbxref=GenBank:WP_423541095.1;Name=WP_423541095.1;gbkey=CDS;inference=COORDINATES: similar to AA sequence:RefSeq:WP_007266746.1;locus_tag=ACQI4E_RS20240;product=proline dehydrogenase family protein;protein_id=WP_423541095.1;transl_table=11	+	WP_423541095.1	proline dehydrogenase family protein	40
450	NZ_JBNMQS010000001.1	fimo	nucleotide_motif	4451507	4451522	45.4	-	Name=ACCGAMCGKTCGGTAT_NZ_JBNMQS010000001.1-;Alias=MEME-1;ID=ACCGAMCGKTCGGTAT-MEME-1-450-NZ_JBNMQS010000001.1;pvalue=2.85e-05;qvalue=0.811;sequence=ACGGAAGATTCCGTAT;;FIMO_ID=450	NZ_JBNMQS010000001.1	4451398	4451561	4449943	4451388	ID=promoter-gene-ACQI4E_RS20235;Parent=gene-ACQI4E_RS20235;GeneStart=4449943;GeneEnd=4451388;ID=gene-ACQI4E_RS20235;Name=ACQI4E_RS20235;gbkey=Gene;gene_biotype=protein_coding;locus_tag=ACQI4E_RS20235;old_locus_tag=ACQI4E_20235;ID=cds-WP_433186054.1;Parent=gene-ACQI4E_RS20235;Dbxref=GenBank:WP_433186054.1;Name=WP_433186054.1;Ontology_term=GO:0003677;gbkey=CDS;go_function=DNA binding|0003677||IEA;inference=COORDINATES: similar to AA sequence:RefSeq:WP_003961951.1;locus_tag=ACQI4E_RS20235;product=PucR family transcriptional regulator;protein_id=WP_433186054.1;transl_table=11	-	WP_433186054.1	PucR family transcriptional regulator	134
451	NZ_JBNMQS010000001.1	fimo	nucleotide_motif	6070405	6070420	45.4	-	Name=ACCGAMCGKTCGGTAT_NZ_JBNMQS010000001.1-;Alias=MEME-1;ID=ACCGAMCGKTCGGTAT-MEME-1-451-NZ_JBNMQS010000001.1;pvalue=2.85e-05;qvalue=0.811;sequence=GCCGTCCGGCTGGTTA;;FIMO_ID=451	NZ_JBNMQS010000001.1	6070404	6070525	6070038	6070394	ID=promoter-gene-ACQI4E_RS27275;Parent=gene-ACQI4E_RS27275;GeneStart=6070038;GeneEnd=6070394;ID=gene-ACQI4E_RS27275;Name=ACQI4E_RS27275;gbkey=Gene;gene_biotype=protein_coding;locus_tag=ACQI4E_RS27275;old_locus_tag=ACQI4E_27275;ID=cds-WP_064067785.1;Parent=gene-ACQI4E_RS27275;Dbxref=GenBank:WP_064067785.1;Name=WP_064067785.1;gbkey=CDS;inference=COORDINATES: similar to AA sequence:RefSeq:WP_003992580.1;locus_tag=ACQI4E_RS27275;product=DUF6204 family protein;protein_id=WP_064067785.1;transl_table=11	-	WP_064067785.1	DUF6204 family protein	26
454	NZ_JBNMQS010000001.1	fimo	nucleotide_motif	5271149	5271164	45.4	+	Name=ACCGAMCGKTCGGTAT_NZ_JBNMQS010000001.1+;Alias=MEME-1;ID=ACCGAMCGKTCGGTAT-MEME-1-454-NZ_JBNMQS010000001.1;pvalue=2.86e-05;qvalue=0.811;sequence=AATGACCGTACGGTCT;;FIMO_ID=454	NZ_JBNMQS010000001.1	5271093	5271316	5271326	5272786	ID=promoter-gene-ACQI4E_RS23785;Parent=gene-ACQI4E_RS23785;GeneStart=5271326;GeneEnd=5272786;ID=gene-ACQI4E_RS23785;Name=ACQI4E_RS23785;gbkey=Gene;gene_biotype=protein_coding;locus_tag=ACQI4E_RS23785;old_locus_tag=ACQI4E_23785;ID=cds-WP_433187476.1;Parent=gene-ACQI4E_RS23785;Dbxref=GenBank:WP_433187476.1;Name=WP_433187476.1;Ontology_term=GO:0055085,GO:0022857;gbkey=CDS;go_function=transmembrane transporter activity|0022857||IEA;go_process=transmembrane transport|0055085||IEA;inference=COORDINATES: similar to AA sequence:RefSeq:WP_019890483.1;locus_tag=ACQI4E_RS23785;product=MFS transporter;protein_id=WP_433187476.1;transl_table=11	+	WP_433187476.1	MFS transporter	162
454	NZ_JBNMQS010000001.1	fimo	nucleotide_motif	5271149	5271164	45.4	+	Name=ACCGAMCGKTCGGTAT_NZ_JBNMQS010000001.1+;Alias=MEME-1;ID=ACCGAMCGKTCGGTAT-MEME-1-454-NZ_JBNMQS010000001.1;pvalue=2.86e-05;qvalue=0.811;sequence=AATGACCGTACGGTCT;;FIMO_ID=454	NZ_JBNMQS010000001.1	5271102	5271325	5270334	5271092	ID=promoter-gene-ACQI4E_RS23780;Parent=gene-ACQI4E_RS23780;GeneStart=5270334;GeneEnd=5271092;ID=gene-ACQI4E_RS23780;Name=ACQI4E_RS23780;gbkey=Gene;gene_biotype=protein_coding;locus_tag=ACQI4E_RS23780;old_locus_tag=ACQI4E_23780;ID=cds-WP_064072469.1;Parent=gene-ACQI4E_RS23780;Dbxref=GenBank:WP_064072469.1;Name=WP_064072469.1;Ontology_term=GO:0006355,GO:0003700;gbkey=CDS;go_function=DNA-binding transcription factor activity|0003700||IEA;go_process=regulation of DNA-templated transcription|0006355||IEA;inference=COORDINATES: similar to AA sequence:RefSeq:WP_010469498.1;locus_tag=ACQI4E_RS23780;product=GntR family transcriptional regulator;protein_id=WP_064072469.1;transl_table=11	-	WP_064072469.1	GntR family transcriptional regulator	72
469	NZ_JBNMQS010000001.1	fimo	nucleotide_motif	2023018	2023033	45.3	+	Name=ACCGAMCGKTCGGTAT_NZ_JBNMQS010000001.1+;Alias=MEME-1;ID=ACCGAMCGKTCGGTAT-MEME-1-469-NZ_JBNMQS010000001.1;pvalue=2.96e-05;qvalue=0.811;sequence=ACCGGCCGTTCGGGCT;;FIMO_ID=469	NZ_JBNMQS010000001.1	2022986	2023038	2022146	2022976	ID=promoter-gene-ACQI4E_RS09090;Parent=gene-ACQI4E_RS09090;GeneStart=2022146;GeneEnd=2022976;ID=gene-ACQI4E_RS09090;Name=ACQI4E_RS09090;gbkey=Gene;gene_biotype=protein_coding;locus_tag=ACQI4E_RS09090;old_locus_tag=ACQI4E_09090;ID=cds-WP_433182018.1;Parent=gene-ACQI4E_RS09090;Dbxref=GenBank:WP_433182018.1;Name=WP_433182018.1;Ontology_term=GO:0005886;gbkey=CDS;go_component=plasma membrane|0005886||IEA;inference=COORDINATES: similar to AA sequence:RefSeq:WP_010470130.1;locus_tag=ACQI4E_RS09090;product=RDD family protein;protein_id=WP_433182018.1;transl_table=11	-	WP_433182018.1	RDD family protein	57
471	NZ_JBNMQS010000001.1	fimo	nucleotide_motif	3158299	3158314	45.3	-	Name=ACCGAMCGKTCGGTAT_NZ_JBNMQS010000001.1-;Alias=MEME-1;ID=ACCGAMCGKTCGGTAT-MEME-1-471-NZ_JBNMQS010000001.1;pvalue=2.96e-05;qvalue=0.811;sequence=GCCGTTCGTGCGGTTC;;FIMO_ID=471	NZ_JBNMQS010000001.1	3158078	3158368	3156908	3158068	ID=promoter-gene-ACQI4E_RS14285;Parent=gene-ACQI4E_RS14285;GeneStart=3156908;GeneEnd=3158068;ID=gene-ACQI4E_RS14285;Name=ACQI4E_RS14285;gbkey=Gene;gene_biotype=protein_coding;locus_tag=ACQI4E_RS14285;old_locus_tag=ACQI4E_14285;ID=cds-WP_433183883.1;Parent=gene-ACQI4E_RS14285;Dbxref=GenBank:WP_433183883.1;Name=WP_433183883.1;gbkey=CDS;inference=COORDINATES: similar to AA sequence:RefSeq:WP_003979926.1;locus_tag=ACQI4E_RS14285;product=hypothetical protein;protein_id=WP_433183883.1;transl_table=11	-	WP_433183883.1	hypothetical protein	246
472	NZ_JBNMQS010000001.1	fimo	nucleotide_motif	1308780	1308795	45.3	-	Name=ACCGAMCGKTCGGTAT_NZ_JBNMQS010000001.1-;Alias=MEME-1;ID=ACCGAMCGKTCGGTAT-MEME-1-472-NZ_JBNMQS010000001.1;pvalue=2.97e-05;qvalue=0.811;sequence=GGTGACCGTGCGGTCA;;FIMO_ID=472	NZ_JBNMQS010000001.1	1308771	1309051	1309061	1310449	ID=promoter-gene-ACQI4E_RS05855;Parent=gene-ACQI4E_RS05855;GeneStart=1309061;GeneEnd=1310449;ID=gene-ACQI4E_RS05855;Name=lpdA;gbkey=Gene;gene=lpdA;gene_biotype=protein_coding;locus_tag=ACQI4E_RS05855;old_locus_tag=ACQI4E_05855;ID=cds-WP_344419336.1;Parent=gene-ACQI4E_RS05855;Dbxref=GenBank:WP_344419336.1;Name=WP_344419336.1;Ontology_term=GO:0004148,GO:0050660;gbkey=CDS;gene=lpdA;go_function=dihydrolipoyl dehydrogenase (NADH) activity|0004148||IEA,flavin adenine dinucleotide binding|0050660||IEA;inference=COORDINATES: similar to AA sequence:RefSeq:WP_017949903.1;locus_tag=ACQI4E_RS05855;product=dihydrolipoyl dehydrogenase;protein_id=WP_344419336.1;transl_table=11	+	WP_344419336.1	dihydrolipoyl dehydrogenase	266
478	NZ_JBNMQS010000001.1	fimo	nucleotide_motif	5571789	5571804	45.2	+	Name=ACCGAMCGKTCGGTAT_NZ_JBNMQS010000001.1+;Alias=MEME-1;ID=ACCGAMCGKTCGGTAT-MEME-1-478-NZ_JBNMQS010000001.1;pvalue=2.98e-05;qvalue=0.811;sequence=AGGGACCGGCCGGTAC;;FIMO_ID=478	NZ_JBNMQS010000001.1	5571693	5571902	5571912	5572940	ID=promoter-gene-ACQI4E_RS25180;Parent=gene-ACQI4E_RS25180;GeneStart=5571912;GeneEnd=5572940;ID=gene-ACQI4E_RS25180;Name=ACQI4E_RS25180;gbkey=Gene;gene_biotype=protein_coding;locus_tag=ACQI4E_RS25180;old_locus_tag=ACQI4E_25180;ID=cds-WP_433188022.1;Parent=gene-ACQI4E_RS25180;Dbxref=GenBank:WP_433188022.1;Name=WP_433188022.1;Ontology_term=GO:0003824;gbkey=CDS;go_function=catalytic activity|0003824||IEA;inference=COORDINATES: similar to AA sequence:RefSeq:WP_006380034.1;locus_tag=ACQI4E_RS25180;product=CaiB/BaiF CoA transferase family protein;protein_id=WP_433188022.1;transl_table=11	+	WP_433188022.1	CaiB/BaiF CoA transferase family protein	108
478	NZ_JBNMQS010000001.1	fimo	nucleotide_motif	5571789	5571804	45.2	+	Name=ACCGAMCGKTCGGTAT_NZ_JBNMQS010000001.1+;Alias=MEME-1;ID=ACCGAMCGKTCGGTAT-MEME-1-478-NZ_JBNMQS010000001.1;pvalue=2.98e-05;qvalue=0.811;sequence=AGGGACCGGCCGGTAC;;FIMO_ID=478	NZ_JBNMQS010000001.1	5571702	5571911	5570556	5571692	ID=promoter-gene-ACQI4E_RS25175;Parent=gene-ACQI4E_RS25175;GeneStart=5570556;GeneEnd=5571692;ID=gene-ACQI4E_RS25175;Name=ACQI4E_RS25175;gbkey=Gene;gene_biotype=protein_coding;locus_tag=ACQI4E_RS25175;old_locus_tag=ACQI4E_25175;ID=cds-WP_344428543.1;Parent=gene-ACQI4E_RS25175;Dbxref=GenBank:WP_344428543.1;Name=WP_344428543.1;Ontology_term=GO:0016787;gbkey=CDS;go_function=hydrolase activity|0016787||IEA;inference=COORDINATES: similar to AA sequence:RefSeq:WP_018846525.1;locus_tag=ACQI4E_RS25175;product=epoxide hydrolase family protein;protein_id=WP_344428543.1;transl_table=11	-	WP_344428543.1	epoxide hydrolase family protein	112
481	NZ_JBNMQS010000001.1	fimo	nucleotide_motif	3232334	3232349	45.2	-	Name=ACCGAMCGKTCGGTAT_NZ_JBNMQS010000001.1-;Alias=MEME-1;ID=ACCGAMCGKTCGGTAT-MEME-1-481-NZ_JBNMQS010000001.1;pvalue=3e-05;qvalue=0.811;sequence=GCCGGTCGGCCGGTCC;;FIMO_ID=481	NZ_JBNMQS010000001.1	3232112	3232365	3231923	3232102	ID=promoter-gene-ACQI4E_RS14675;Parent=gene-ACQI4E_RS14675;GeneStart=3231923;GeneEnd=3232102;ID=gene-ACQI4E_RS14675;Name=ACQI4E_RS14675;gbkey=Gene;gene_biotype=protein_coding;locus_tag=ACQI4E_RS14675;old_locus_tag=ACQI4E_14675;ID=cds-WP_079136721.1;Parent=gene-ACQI4E_RS14675;Dbxref=GenBank:WP_079136721.1;Name=WP_079136721.1;gbkey=CDS;inference=COORDINATES: similar to AA sequence:RefSeq:WP_003949641.1;locus_tag=ACQI4E_RS14675;product=hypothetical protein;protein_id=WP_079136721.1;transl_table=11	-	WP_079136721.1	hypothetical protein	247
489	NZ_JBNMQS010000001.1	fimo	nucleotide_motif	6451678	6451693	45.2	+	Name=ACCGAMCGKTCGGTAT_NZ_JBNMQS010000001.1+;Alias=MEME-1;ID=ACCGAMCGKTCGGTAT-MEME-1-489-NZ_JBNMQS010000001.1;pvalue=3.03e-05;qvalue=0.811;sequence=GGTGATGGTTCGGTTC;;FIMO_ID=489	NZ_JBNMQS010000001.1	6451563	6451853	6450345	6451553	ID=promoter-gene-ACQI4E_RS29040;Parent=gene-ACQI4E_RS29040;GeneStart=6450345;GeneEnd=6451553;ID=gene-ACQI4E_RS29040;Name=ACQI4E_RS29040;gbkey=Gene;gene_biotype=protein_coding;locus_tag=ACQI4E_RS29040;old_locus_tag=ACQI4E_29040;ID=cds-WP_423614149.1;Parent=gene-ACQI4E_RS29040;Dbxref=GenBank:WP_423614149.1;Name=WP_423614149.1;Ontology_term=GO:0017000,GO:0030554,GO:0046872;gbkey=CDS;go_function=adenyl nucleotide binding|0030554||IEA,metal ion binding|0046872||IEA;go_process=antibiotic biosynthetic process|0017000||IEA;inference=COORDINATES: similar to AA sequence:RefSeq:WP_008742208.1;locus_tag=ACQI4E_RS29040;product=sedoheptulose 7-phosphate cyclase;protein_id=WP_423614149.1;transl_table=11	-	WP_423614149.1	sedoheptulose 7-phosphate cyclase	140
494	NZ_JBNMQS010000001.1	fimo	nucleotide_motif	5629852	5629867	45.2	+	Name=ACCGAMCGKTCGGTAT_NZ_JBNMQS010000001.1+;Alias=MEME-1;ID=ACCGAMCGKTCGGTAT-MEME-1-494-NZ_JBNMQS010000001.1;pvalue=3.05e-05;qvalue=0.811;sequence=ACTAATCGGGCGATAT;;FIMO_ID=494	NZ_JBNMQS010000001.1	5629778	5629912	5629922	5631133	ID=promoter-gene-ACQI4E_RS25425;Parent=gene-ACQI4E_RS25425;GeneStart=5629922;GeneEnd=5631133;ID=gene-ACQI4E_RS25425;Name=ACQI4E_RS25425;gbkey=Gene;gene_biotype=protein_coding;locus_tag=ACQI4E_RS25425;old_locus_tag=ACQI4E_25425;ID=cds-WP_433188122.1;Parent=gene-ACQI4E_RS25425;Dbxref=GenBank:WP_433188122.1;Name=WP_433188122.1;Ontology_term=GO:0071949;gbkey=CDS;go_function=FAD binding|0071949||IEA;inference=COORDINATES: similar to AA sequence:RefSeq:WP_010982572.1;locus_tag=ACQI4E_RS25425;product=FAD-dependent monooxygenase;protein_id=WP_433188122.1;transl_table=11	+	WP_433188122.1	FAD-dependent monooxygenase	55
494	NZ_JBNMQS010000001.1	fimo	nucleotide_motif	5629852	5629867	45.2	+	Name=ACCGAMCGKTCGGTAT_NZ_JBNMQS010000001.1+;Alias=MEME-1;ID=ACCGAMCGKTCGGTAT-MEME-1-494-NZ_JBNMQS010000001.1;pvalue=3.05e-05;qvalue=0.811;sequence=ACTAATCGGGCGATAT;;FIMO_ID=494	NZ_JBNMQS010000001.1	5629787	5629921	5629622	5629777	ID=promoter-gene-ACQI4E_RS25420;Parent=gene-ACQI4E_RS25420;GeneStart=5629622;GeneEnd=5629777;ID=gene-ACQI4E_RS25420;Name=ACQI4E_RS25420;gbkey=Gene;gene_biotype=protein_coding;locus_tag=ACQI4E_RS25420;old_locus_tag=ACQI4E_25420;ID=cds-WP_199831265.1;Parent=gene-ACQI4E_RS25420;Dbxref=GenBank:WP_199831265.1;Name=WP_199831265.1;gbkey=CDS;inference=COORDINATES: similar to AA sequence:RefSeq:WP_014050145.1;locus_tag=ACQI4E_RS25420;product=DUF6131 family protein;protein_id=WP_199831265.1;transl_table=11	-	WP_199831265.1	DUF6131 family protein	90
498	NZ_JBNMQS010000001.1	fimo	nucleotide_motif	3950716	3950731	45.1	+	Name=ACCGAMCGKTCGGTAT_NZ_JBNMQS010000001.1+;Alias=MEME-1;ID=ACCGAMCGKTCGGTAT-MEME-1-498-NZ_JBNMQS010000001.1;pvalue=3.08e-05;qvalue=0.811;sequence=AATGACCGTTCGGCTT;;FIMO_ID=498	NZ_JBNMQS010000001.1	3950696	3950828	3950838	3952904	ID=promoter-gene-ACQI4E_RS18055;Parent=gene-ACQI4E_RS18055;GeneStart=3950838;GeneEnd=3952904;ID=gene-ACQI4E_RS18055;Name=ACQI4E_RS18055;gbkey=Gene;gene_biotype=protein_coding;locus_tag=ACQI4E_RS18055;old_locus_tag=ACQI4E_18055;ID=cds-WP_433185222.1;Parent=gene-ACQI4E_RS18055;Dbxref=GenBank:WP_433185222.1;Name=WP_433185222.1;gbkey=CDS;inference=COORDINATES: similar to AA sequence:RefSeq:WP_012379171.1;locus_tag=ACQI4E_RS18055;product=hypothetical protein;protein_id=WP_433185222.1;transl_table=11	+	WP_433185222.1	hypothetical protein	107
499	NZ_JBNMQS010000001.1	fimo	nucleotide_motif	4840927	4840942	45.1	-	Name=ACCGAMCGKTCGGTAT_NZ_JBNMQS010000001.1-;Alias=MEME-1;ID=ACCGAMCGKTCGGTAT-MEME-1-499-NZ_JBNMQS010000001.1;pvalue=3.08e-05;qvalue=0.811;sequence=ACAAGCCGTACGGTCA;;FIMO_ID=499	NZ_JBNMQS010000001.1	4840757	4841047	4841057	4841215	ID=promoter-gene-ACQI4E_RS21910;Parent=gene-ACQI4E_RS21910;GeneStart=4841057;GeneEnd=4841215;ID=gene-ACQI4E_RS21910;Name=ACQI4E_RS21910;gbkey=Gene;gene_biotype=protein_coding;locus_tag=ACQI4E_RS21910;old_locus_tag=ACQI4E_21910;ID=cds-WP_433186634.1;Parent=gene-ACQI4E_RS21910;Dbxref=GenBank:WP_433186634.1;Name=WP_433186634.1;Ontology_term=GO:0006355,GO:0003677,GO:0003700;gbkey=CDS;go_function=DNA binding|0003677||IEA,DNA-binding transcription factor activity|0003700||IEA;go_process=regulation of DNA-templated transcription|0006355||IEA;inference=COORDINATES: protein motif:HMM:NF012655.6;locus_tag=ACQI4E_RS21910;product=TetR/AcrR family transcriptional regulator;protein_id=WP_433186634.1;transl_table=11	+	WP_433186634.1	TetR/AcrR family transcriptional regulator	115
500	NZ_JBNMQS010000001.1	fimo	nucleotide_motif	1938832	1938847	45.1	-	Name=ACCGAMCGKTCGGTAT_NZ_JBNMQS010000001.1-;Alias=MEME-1;ID=ACCGAMCGKTCGGTAT-MEME-1-500-NZ_JBNMQS010000001.1;pvalue=3.1e-05;qvalue=0.811;sequence=GCCGGCCGGCCGGTCC;;FIMO_ID=500	NZ_JBNMQS010000001.1	1938724	1939014	1937848	1938714	ID=promoter-gene-ACQI4E_RS08670;Parent=gene-ACQI4E_RS08670;GeneStart=1937848;GeneEnd=1938714;ID=gene-ACQI4E_RS08670;Name=ACQI4E_RS08670;gbkey=Gene;gene_biotype=protein_coding;locus_tag=ACQI4E_RS08670;old_locus_tag=ACQI4E_08670;ID=cds-WP_433181916.1;Parent=gene-ACQI4E_RS08670;Dbxref=GenBank:WP_433181916.1;Name=WP_433181916.1;Ontology_term=GO:0004766,GO:1904047;gbkey=CDS;go_function=spermidine synthase activity|0004766||IEA,S-adenosyl-L-methionine binding|1904047||IEA;inference=COORDINATES: similar to AA sequence:RefSeq:WP_003975997.1;locus_tag=ACQI4E_RS08670;product=spermidine synthase;protein_id=WP_433181916.1;transl_table=11	-	WP_433181916.1	spermidine synthase	133
501	NZ_JBNMQS010000001.1	fimo	nucleotide_motif	1938953	1938968	45.1	-	Name=ACCGAMCGKTCGGTAT_NZ_JBNMQS010000001.1-;Alias=MEME-1;ID=ACCGAMCGKTCGGTAT-MEME-1-501-NZ_JBNMQS010000001.1;pvalue=3.1e-05;qvalue=0.811;sequence=GCCGGCCGGCCGGTCC;;FIMO_ID=501	NZ_JBNMQS010000001.1	1938724	1939014	1937848	1938714	ID=promoter-gene-ACQI4E_RS08670;Parent=gene-ACQI4E_RS08670;GeneStart=1937848;GeneEnd=1938714;ID=gene-ACQI4E_RS08670;Name=ACQI4E_RS08670;gbkey=Gene;gene_biotype=protein_coding;locus_tag=ACQI4E_RS08670;old_locus_tag=ACQI4E_08670;ID=cds-WP_433181916.1;Parent=gene-ACQI4E_RS08670;Dbxref=GenBank:WP_433181916.1;Name=WP_433181916.1;Ontology_term=GO:0004766,GO:1904047;gbkey=CDS;go_function=spermidine synthase activity|0004766||IEA,S-adenosyl-L-methionine binding|1904047||IEA;inference=COORDINATES: similar to AA sequence:RefSeq:WP_003975997.1;locus_tag=ACQI4E_RS08670;product=spermidine synthase;protein_id=WP_433181916.1;transl_table=11	-	WP_433181916.1	spermidine synthase	254
505	NZ_JBNMQS010000001.1	fimo	nucleotide_motif	4550530	4550545	45.1	+	Name=ACCGAMCGKTCGGTAT_NZ_JBNMQS010000001.1+;Alias=MEME-1;ID=ACCGAMCGKTCGGTAT-MEME-1-505-NZ_JBNMQS010000001.1;pvalue=3.12e-05;qvalue=0.811;sequence=ACCGGTCGGCCGGTGT;;FIMO_ID=505	NZ_JBNMQS010000001.1	4550513	4550687	4550697	4551446	ID=promoter-gene-ACQI4E_RS20710;Parent=gene-ACQI4E_RS20710;GeneStart=4550697;GeneEnd=4551446;ID=gene-ACQI4E_RS20710;Name=lepB;gbkey=Gene;gene=lepB;gene_biotype=protein_coding;locus_tag=ACQI4E_RS20710;old_locus_tag=ACQI4E_20710;ID=cds-WP_359855722.1;Parent=gene-ACQI4E_RS20710;Dbxref=GenBank:WP_359855722.1;Name=WP_359855722.1;Ontology_term=GO:0006465,GO:0009306,GO:0004252,GO:0016020;gbkey=CDS;gene=lepB;go_component=membrane|0016020||IEA;go_function=serine-type endopeptidase activity|0004252||IEA;go_process=signal peptide processing|0006465||IEA,protein secretion|0009306||IEA;inference=COORDINATES: similar to AA sequence:RefSeq:WP_017947639.1;locus_tag=ACQI4E_RS20710;product=signal peptidase I;protein_id=WP_359855722.1;transl_table=11	+	WP_359855722.1	signal peptidase I	152
521	NZ_JBNMQS010000001.1	fimo	nucleotide_motif	4789560	4789575	44.9	-	Name=ACCGAMCGKTCGGTAT_NZ_JBNMQS010000001.1-;Alias=MEME-1;ID=ACCGAMCGKTCGGTAT-MEME-1-521-NZ_JBNMQS010000001.1;pvalue=3.21e-05;qvalue=0.811;sequence=GCAGACCGGGCGGTTC;;FIMO_ID=521	NZ_JBNMQS010000001.1	4789462	4789617	4789627	4790097	ID=promoter-gene-ACQI4E_RS21680;Parent=gene-ACQI4E_RS21680;GeneStart=4789627;GeneEnd=4790097;ID=gene-ACQI4E_RS21680;Name=ACQI4E_RS21680;gbkey=Gene;gene_biotype=protein_coding;locus_tag=ACQI4E_RS21680;old_locus_tag=ACQI4E_21680;ID=cds-WP_433186565.1;Parent=gene-ACQI4E_RS21680;Dbxref=GenBank:WP_433186565.1;Name=WP_433186565.1;Ontology_term=GO:0016020;gbkey=CDS;go_component=membrane|0016020||IEA;inference=COORDINATES: similar to AA sequence:RefSeq:WP_020121888.1;locus_tag=ACQI4E_RS21680;product=DUF485 domain-containing protein;protein_id=WP_433186565.1;transl_table=11	+	WP_433186565.1	DUF485 domain-containing protein	52
531	NZ_JBNMQS010000001.1	fimo	nucleotide_motif	3414816	3414831	44.8	-	Name=ACCGAMCGKTCGGTAT_NZ_JBNMQS010000001.1-;Alias=MEME-1;ID=ACCGAMCGKTCGGTAT-MEME-1-531-NZ_JBNMQS010000001.1;pvalue=3.3e-05;qvalue=0.811;sequence=ACCAAATAGTGGGTAC;;FIMO_ID=531	NZ_JBNMQS010000001.1	3414757	3414916	3413797	3414747	ID=promoter-gene-ACQI4E_RS15510;Parent=gene-ACQI4E_RS15510;GeneStart=3413797;GeneEnd=3414747;ID=gene-ACQI4E_RS15510;Name=ACQI4E_RS15510;gbkey=Gene;gene_biotype=protein_coding;locus_tag=ACQI4E_RS15510;old_locus_tag=ACQI4E_15510;ID=cds-WP_433184315.1;Parent=gene-ACQI4E_RS15510;Dbxref=GenBank:WP_433184315.1;Name=WP_433184315.1;Ontology_term=GO:0016491,GO:0050661,GO:0051287;gbkey=CDS;go_function=oxidoreductase activity|0016491||IEA,NADP binding|0050661||IEA,NAD binding|0051287||IEA;inference=COORDINATES: similar to AA sequence:RefSeq:WP_016640250.1;locus_tag=ACQI4E_RS15510;product=NAD(P)-dependent oxidoreductase;protein_id=WP_433184315.1;transl_table=11	-	WP_433184315.1	NAD(P)-dependent oxidoreductase	84
537	NZ_JBNMQS010000001.1	fimo	nucleotide_motif	2431298	2431313	44.8	-	Name=ACCGAMCGKTCGGTAT_NZ_JBNMQS010000001.1-;Alias=MEME-1;ID=ACCGAMCGKTCGGTAT-MEME-1-537-NZ_JBNMQS010000001.1;pvalue=3.31e-05;qvalue=0.811;sequence=GGGAACCGGTAGGTAT;;FIMO_ID=537	NZ_JBNMQS010000001.1	2431213	2431382	2431392	2432126	ID=promoter-gene-ACQI4E_RS10845;Parent=gene-ACQI4E_RS10845;GeneStart=2431392;GeneEnd=2432126;ID=gene-ACQI4E_RS10845;Name=ACQI4E_RS10845;gbkey=Gene;gene_biotype=protein_coding;locus_tag=ACQI4E_RS10845;old_locus_tag=ACQI4E_10845;ID=cds-WP_064069184.1;Parent=gene-ACQI4E_RS10845;Dbxref=GenBank:WP_064069184.1;Name=WP_064069184.1;Ontology_term=GO:0034067,GO:0070273,GO:0005802;gbkey=CDS;go_component=trans-Golgi network|0005802||IEA;go_function=phosphatidylinositol-4-phosphate binding|0070273||IEA;go_process=protein localization to Golgi apparatus|0034067||IEA;inference=COORDINATES: similar to AA sequence:RefSeq:WP_004986743.1;locus_tag=ACQI4E_RS10845;product=GOLPH3/VPS74 family protein;protein_id=WP_064069184.1;transl_table=11	+	WP_064069184.1	GOLPH3/VPS74 family protein	79
537	NZ_JBNMQS010000001.1	fimo	nucleotide_motif	2431298	2431313	44.8	-	Name=ACCGAMCGKTCGGTAT_NZ_JBNMQS010000001.1-;Alias=MEME-1;ID=ACCGAMCGKTCGGTAT-MEME-1-537-NZ_JBNMQS010000001.1;pvalue=3.31e-05;qvalue=0.811;sequence=GGGAACCGGTAGGTAT;;FIMO_ID=537	NZ_JBNMQS010000001.1	2431222	2431391	2428795	2431212	ID=promoter-gene-ACQI4E_RS10840;Parent=gene-ACQI4E_RS10840;GeneStart=2428795;GeneEnd=2431212;ID=gene-ACQI4E_RS10840;Name=ACQI4E_RS10840;gbkey=Gene;gene_biotype=protein_coding;locus_tag=ACQI4E_RS10840;old_locus_tag=ACQI4E_10840;ID=cds-WP_433182552.1;Parent=gene-ACQI4E_RS10840;Dbxref=GenBank:WP_433182552.1;Name=WP_433182552.1;gbkey=CDS;inference=COORDINATES: similar to AA sequence:RefSeq:WP_011029654.1;locus_tag=ACQI4E_RS10840;product=hypothetical protein;protein_id=WP_433182552.1;transl_table=11	-	WP_433182552.1	hypothetical protein	101
553	NZ_JBNMQS010000001.1	fimo	nucleotide_motif	4456594	4456609	44.6	-	Name=ACCGAMCGKTCGGTAT_NZ_JBNMQS010000001.1-;Alias=MEME-1;ID=ACCGAMCGKTCGGTAT-MEME-1-553-NZ_JBNMQS010000001.1;pvalue=3.44e-05;qvalue=0.811;sequence=GCGAGACGTTCGGCTT;;FIMO_ID=553	NZ_JBNMQS010000001.1	4456488	4456714	4456724	4456864	ID=promoter-gene-ACQI4E_RS20265;Parent=gene-ACQI4E_RS20265;GeneStart=4456724;GeneEnd=4456864;ID=gene-ACQI4E_RS20265;Name=ACQI4E_RS20265;gbkey=Gene;gene_biotype=protein_coding;locus_tag=ACQI4E_RS20265;old_locus_tag=ACQI4E_20265;ID=cds-WP_199831313.1;Parent=gene-ACQI4E_RS20265;Dbxref=GenBank:WP_199831313.1;Name=WP_199831313.1;gbkey=CDS;inference=COORDINATES: similar to AA sequence:RefSeq:WP_007821745.1;locus_tag=ACQI4E_RS20265;product=hypothetical protein;protein_id=WP_199831313.1;transl_table=11	+	WP_199831313.1	hypothetical protein	115
567	NZ_JBNMQS010000001.1	fimo	nucleotide_motif	3428257	3428272	44.5	-	Name=ACCGAMCGKTCGGTAT_NZ_JBNMQS010000001.1-;Alias=MEME-1;ID=ACCGAMCGKTCGGTAT-MEME-1-567-NZ_JBNMQS010000001.1;pvalue=3.55e-05;qvalue=0.811;sequence=ACCGGCCGTTCGCTCA;;FIMO_ID=567	NZ_JBNMQS010000001.1	3428237	3428348	3428358	3428843	ID=promoter-gene-ACQI4E_RS15570;Parent=gene-ACQI4E_RS15570;GeneStart=3428358;GeneEnd=3428843;ID=gene-ACQI4E_RS15570;Name=ACQI4E_RS15570;gbkey=Gene;gene_biotype=protein_coding;locus_tag=ACQI4E_RS15570;old_locus_tag=ACQI4E_15570;ID=cds-WP_433184348.1;Parent=gene-ACQI4E_RS15570;Dbxref=GenBank:WP_433184348.1;Name=WP_433184348.1;gbkey=CDS;inference=COORDINATES: similar to AA sequence:RefSeq:WP_018552215.1;locus_tag=ACQI4E_RS15570;product=hypothetical protein;protein_id=WP_433184348.1;transl_table=11	+	WP_433184348.1	hypothetical protein	86
567	NZ_JBNMQS010000001.1	fimo	nucleotide_motif	3428257	3428272	44.5	-	Name=ACCGAMCGKTCGGTAT_NZ_JBNMQS010000001.1-;Alias=MEME-1;ID=ACCGAMCGKTCGGTAT-MEME-1-567-NZ_JBNMQS010000001.1;pvalue=3.55e-05;qvalue=0.811;sequence=ACCGGCCGTTCGCTCA;;FIMO_ID=567	NZ_JBNMQS010000001.1	3428246	3428357	3427445	3428236	ID=promoter-gene-ACQI4E_RS15565;Parent=gene-ACQI4E_RS15565;GeneStart=3427445;GeneEnd=3428236;ID=gene-ACQI4E_RS15565;Name=ACQI4E_RS15565;gbkey=Gene;gene_biotype=protein_coding;locus_tag=ACQI4E_RS15565;old_locus_tag=ACQI4E_15565;ID=cds-WP_433184345.1;Parent=gene-ACQI4E_RS15565;Dbxref=GenBank:WP_433184345.1;Name=WP_433184345.1;gbkey=CDS;inference=COORDINATES: similar to AA sequence:RefSeq:WP_003959040.1;locus_tag=ACQI4E_RS15565;product=SDR family NAD(P)-dependent oxidoreductase;protein_id=WP_433184345.1;transl_table=11	-	WP_433184345.1	SDR family NAD(P)-dependent oxidoreductase	36
582	NZ_JBNMQS010000001.1	fimo	nucleotide_motif	2758915	2758930	44.4	-	Name=ACCGAMCGKTCGGTAT_NZ_JBNMQS010000001.1-;Alias=MEME-1;ID=ACCGAMCGKTCGGTAT-MEME-1-582-NZ_JBNMQS010000001.1;pvalue=3.64e-05;qvalue=0.811;sequence=ACTGTACAGCAGGTCA;;FIMO_ID=582	NZ_JBNMQS010000001.1	2758867	2758955	2758965	2759038	ID=promoter-gene-ACQI4E_RS12385;Parent=gene-ACQI4E_RS12385;GeneStart=2758965;GeneEnd=2759038;ID=gene-ACQI4E_RS12385;Name=ACQI4E_RS12385;gbkey=Gene;gene_biotype=tRNA;locus_tag=ACQI4E_RS12385;old_locus_tag=ACQI4E_12385;ID=rna-ACQI4E_RS12385;Parent=gene-ACQI4E_RS12385;anticodon=(pos:2758999..2759001);gbkey=tRNA;inference=COORDINATES: profile:tRNAscan-SE:2.0.12;locus_tag=ACQI4E_RS12385;product=tRNA-Asp	+		tRNA-Asp	35
583	NZ_JBNMQS010000001.1	fimo	nucleotide_motif	4317889	4317904	44.4	+	Name=ACCGAMCGKTCGGTAT_NZ_JBNMQS010000001.1+;Alias=MEME-1;ID=ACCGAMCGKTCGGTAT-MEME-1-583-NZ_JBNMQS010000001.1;pvalue=3.66e-05;qvalue=0.811;sequence=TGTGACCAGTCGGTAA;;FIMO_ID=583	NZ_JBNMQS010000001.1	4317756	4317905	4317915	4318424	ID=promoter-gene-ACQI4E_RS19695;Parent=gene-ACQI4E_RS19695;GeneStart=4317915;GeneEnd=4318424;ID=gene-ACQI4E_RS19695;Name=ACQI4E_RS19695;gbkey=Gene;gene_biotype=protein_coding;locus_tag=ACQI4E_RS19695;old_locus_tag=ACQI4E_19695;ID=cds-WP_064071791.1;Parent=gene-ACQI4E_RS19695;Dbxref=GenBank:WP_064071791.1;Name=WP_064071791.1;Ontology_term=GO:0006355,GO:0003700;gbkey=CDS;go_function=DNA-binding transcription factor activity|0003700||IEA;go_process=regulation of DNA-templated transcription|0006355||IEA;inference=COORDINATES: similar to AA sequence:RefSeq:WP_003952383.1;locus_tag=ACQI4E_RS19695;product=MarR family winged helix-turn-helix transcriptional regulator;protein_id=WP_064071791.1;transl_table=11	+	WP_064071791.1	MarR family winged helix-turn-helix transcriptional regulator	11
583	NZ_JBNMQS010000001.1	fimo	nucleotide_motif	4317889	4317904	44.4	+	Name=ACCGAMCGKTCGGTAT_NZ_JBNMQS010000001.1+;Alias=MEME-1;ID=ACCGAMCGKTCGGTAT-MEME-1-583-NZ_JBNMQS010000001.1;pvalue=3.66e-05;qvalue=0.811;sequence=TGTGACCAGTCGGTAA;;FIMO_ID=583	NZ_JBNMQS010000001.1	4317765	4317914	4316712	4317755	ID=promoter-gene-ACQI4E_RS19690;Parent=gene-ACQI4E_RS19690;GeneStart=4316712;GeneEnd=4317755;ID=gene-ACQI4E_RS19690;Name=ACQI4E_RS19690;gbkey=Gene;gene_biotype=protein_coding;locus_tag=ACQI4E_RS19690;old_locus_tag=ACQI4E_19690;ID=cds-WP_423618166.1;Parent=gene-ACQI4E_RS19690;Dbxref=GenBank:WP_423618166.1;Name=WP_423618166.1;gbkey=CDS;inference=COORDINATES: similar to AA sequence:RefSeq:WP_015611416.1;locus_tag=ACQI4E_RS19690;product=glycoside hydrolase family 6 protein;protein_id=WP_423618166.1;transl_table=11	-	WP_423618166.1	glycoside hydrolase family 6 protein	149
587	NZ_JBNMQS010000001.1	fimo	nucleotide_motif	3130997	3131012	44.3	+	Name=ACCGAMCGKTCGGTAT_NZ_JBNMQS010000001.1+;Alias=MEME-1;ID=ACCGAMCGKTCGGTAT-MEME-1-587-NZ_JBNMQS010000001.1;pvalue=3.69e-05;qvalue=0.811;sequence=AGTTACTGGTCGGTTT;;FIMO_ID=587	NZ_JBNMQS010000001.1	3130936	3131098	3131108	3132379	ID=promoter-gene-ACQI4E_RS14155;Parent=gene-ACQI4E_RS14155;GeneStart=3131108;GeneEnd=3132379;ID=gene-ACQI4E_RS14155;Name=ACQI4E_RS14155;gbkey=Gene;gene_biotype=protein_coding;locus_tag=ACQI4E_RS14155;old_locus_tag=ACQI4E_14155;ID=cds-WP_433183839.1;Parent=gene-ACQI4E_RS14155;Dbxref=GenBank:WP_433183839.1;Name=WP_433183839.1;Ontology_term=GO:0004497,GO:0005506,GO:0016705,GO:0020037;gbkey=CDS;go_function=monooxygenase activity|0004497||IEA,iron ion binding|0005506||IEA,oxidoreductase activity%2C acting on paired donors%2C with incorporation or reduction of molecular oxygen|0016705||IEA,heme binding|0020037||IEA;inference=COORDINATES: similar to AA sequence:RefSeq:WP_018569592.1;locus_tag=ACQI4E_RS14155;product=cytochrome P450 family protein;protein_id=WP_433183839.1;transl_table=11	+	WP_433183839.1	cytochrome P450 family protein	96
587	NZ_JBNMQS010000001.1	fimo	nucleotide_motif	3130997	3131012	44.3	+	Name=ACCGAMCGKTCGGTAT_NZ_JBNMQS010000001.1+;Alias=MEME-1;ID=ACCGAMCGKTCGGTAT-MEME-1-587-NZ_JBNMQS010000001.1;pvalue=3.69e-05;qvalue=0.811;sequence=AGTTACTGGTCGGTTT;;FIMO_ID=587	NZ_JBNMQS010000001.1	3130945	3131107	3130486	3130935	ID=promoter-gene-ACQI4E_RS14150;Parent=gene-ACQI4E_RS14150;GeneStart=3130486;GeneEnd=3130935;ID=gene-ACQI4E_RS14150;Name=ACQI4E_RS14150;gbkey=Gene;gene_biotype=protein_coding;locus_tag=ACQI4E_RS14150;old_locus_tag=ACQI4E_14150;ID=cds-WP_433183836.1;Parent=gene-ACQI4E_RS14150;Dbxref=GenBank:WP_433183836.1;Name=WP_433183836.1;Ontology_term=GO:0005882;gbkey=CDS;go_component=intermediate filament|0005882||IEA;inference=COORDINATES: similar to AA sequence:RefSeq:WP_018889822.1;locus_tag=ACQI4E_RS14150;product=lamin tail domain-containing protein;protein_id=WP_433183836.1;transl_table=11	-	WP_433183836.1	lamin tail domain-containing protein	77
591	NZ_JBNMQS010000001.1	fimo	nucleotide_motif	5079445	5079460	44.3	-	Name=ACCGAMCGKTCGGTAT_NZ_JBNMQS010000001.1-;Alias=MEME-1;ID=ACCGAMCGKTCGGTAT-MEME-1-591-NZ_JBNMQS010000001.1;pvalue=3.71e-05;qvalue=0.811;sequence=AGCGGTTGGCCGGTCA;;FIMO_ID=591	NZ_JBNMQS010000001.1	5079328	5079618	5077600	5079318	ID=promoter-gene-ACQI4E_RS22930;Parent=gene-ACQI4E_RS22930;GeneStart=5077600;GeneEnd=5079318;ID=gene-ACQI4E_RS22930;Name=ACQI4E_RS22930;gbkey=Gene;gene_biotype=protein_coding;locus_tag=ACQI4E_RS22930;old_locus_tag=ACQI4E_22930;ID=cds-WP_423544644.1;Parent=gene-ACQI4E_RS22930;Dbxref=GenBank:WP_423544644.1;Name=WP_423544644.1;Ontology_term=GO:0006144,GO:0003677;gbkey=CDS;go_function=DNA binding|0003677||IEA;go_process=purine nucleobase metabolic process|0006144||IEA;inference=COORDINATES: similar to AA sequence:RefSeq:WP_017238275.1;locus_tag=ACQI4E_RS22930;product=PucR family transcriptional regulator;protein_id=WP_423544644.1;transl_table=11	-	WP_423544644.1	PucR family transcriptional regulator	142
591	NZ_JBNMQS010000001.1	fimo	nucleotide_motif	5079445	5079460	44.3	-	Name=ACCGAMCGKTCGGTAT_NZ_JBNMQS010000001.1-;Alias=MEME-1;ID=ACCGAMCGKTCGGTAT-MEME-1-591-NZ_JBNMQS010000001.1;pvalue=3.71e-05;qvalue=0.811;sequence=AGCGGTTGGCCGGTCA;;FIMO_ID=591	NZ_JBNMQS010000001.1	5079375	5079665	5079675	5080565	ID=promoter-gene-ACQI4E_RS22935;Parent=gene-ACQI4E_RS22935;GeneStart=5079675;GeneEnd=5080565;ID=gene-ACQI4E_RS22935;Name=ACQI4E_RS22935;gbkey=Gene;gene_biotype=protein_coding;locus_tag=ACQI4E_RS22935;old_locus_tag=ACQI4E_22935;ID=cds-WP_433112855.1;Parent=gene-ACQI4E_RS22935;Dbxref=GenBank:WP_433112855.1;Name=WP_433112855.1;Ontology_term=GO:0050660,GO:1990204;gbkey=CDS;go_component=oxidoreductase complex|1990204||IEA;go_function=flavin adenine dinucleotide binding|0050660||IEA;inference=COORDINATES: similar to AA sequence:RefSeq:WP_003965395.1;locus_tag=ACQI4E_RS22935;product=FAD binding domain-containing protein;protein_id=WP_433112855.1;transl_table=11	+	WP_433112855.1	FAD binding domain-containing protein	215
607	NZ_JBNMQS010000001.1	fimo	nucleotide_motif	448846	448861	44.1	-	Name=ACCGAMCGKTCGGTAT_NZ_JBNMQS010000001.1-;Alias=MEME-1;ID=ACCGAMCGKTCGGTAT-MEME-1-607-NZ_JBNMQS010000001.1;pvalue=3.85e-05;qvalue=0.811;sequence=ACGGATCGTCCGGTAG;;FIMO_ID=607	NZ_JBNMQS010000001.1	448822	449048	447472	448812	ID=promoter-gene-ACQI4E_RS01930;Parent=gene-ACQI4E_RS01930;GeneStart=447472;GeneEnd=448812;ID=gene-ACQI4E_RS01930;Name=ACQI4E_RS01930;gbkey=Gene;gene_biotype=protein_coding;locus_tag=ACQI4E_RS01930;old_locus_tag=ACQI4E_01930;ID=cds-WP_433180252.1;Parent=gene-ACQI4E_RS01930;Dbxref=GenBank:WP_433180252.1;Name=WP_433180252.1;Ontology_term=GO:0005886,GO:0016020;gbkey=CDS;go_component=plasma membrane|0005886||IEA,membrane|0016020||IEA;inference=COORDINATES: similar to AA sequence:RefSeq:WP_018892439.1;locus_tag=ACQI4E_RS01930;product=hemolysin family protein;protein_id=WP_433180252.1;transl_table=11	-	WP_433180252.1	hemolysin family protein	49
609	NZ_JBNMQS010000001.1	fimo	nucleotide_motif	6562400	6562415	44.1	+	Name=ACCGAMCGKTCGGTAT_NZ_JBNMQS010000001.1+;Alias=MEME-1;ID=ACCGAMCGKTCGGTAT-MEME-1-609-NZ_JBNMQS010000001.1;pvalue=3.85e-05;qvalue=0.811;sequence=GCCATCCGTACGGTTC;;FIMO_ID=609	NZ_JBNMQS010000001.1	6562146	6562436	6562446	6564695	ID=promoter-gene-ACQI4E_RS29565;Parent=gene-ACQI4E_RS29565;GeneStart=6562446;GeneEnd=6564695;ID=gene-ACQI4E_RS29565;Name=tap;gbkey=Gene;gene=tap;gene_biotype=protein_coding;locus_tag=ACQI4E_RS29565;old_locus_tag=ACQI4E_29565;ID=cds-WP_433190012.1;Parent=gene-ACQI4E_RS29565;Dbxref=GenBank:WP_433190012.1;Name=WP_433190012.1;gbkey=CDS;gene=tap;inference=COORDINATES: similar to AA sequence:RefSeq:WP_004994192.1;locus_tag=ACQI4E_RS29565;product=telomere-associated protein Tap;protein_id=WP_433190012.1;transl_table=11	+	WP_433190012.1	telomere-associated protein Tap	31
634	NZ_JBNMQS010000001.1	fimo	nucleotide_motif	3912572	3912587	43.9	+	Name=ACCGAMCGKTCGGTAT_NZ_JBNMQS010000001.1+;Alias=MEME-1;ID=ACCGAMCGKTCGGTAT-MEME-1-634-NZ_JBNMQS010000001.1;pvalue=4.03e-05;qvalue=0.811;sequence=GCTGGCTGTTGGGTTT;;FIMO_ID=634	NZ_JBNMQS010000001.1	3912565	3912638	3912307	3912555	ID=promoter-gene-ACQI4E_RS17900;Parent=gene-ACQI4E_RS17900;GeneStart=3912307;GeneEnd=3912555;ID=gene-ACQI4E_RS17900;Name=ACQI4E_RS17900;gbkey=Gene;gene_biotype=protein_coding;locus_tag=ACQI4E_RS17900;old_locus_tag=ACQI4E_17900;ID=cds-WP_344431874.1;Parent=gene-ACQI4E_RS17900;Dbxref=GenBank:WP_344431874.1;Name=WP_344431874.1;gbkey=CDS;inference=COORDINATES: similar to AA sequence:RefSeq:WP_007455570.1;locus_tag=ACQI4E_RS17900;product=SCO4226 family nickel-binding protein;protein_id=WP_344431874.1;transl_table=11	-	WP_344431874.1	SCO4226 family nickel-binding protein	32
637	NZ_JBNMQS010000001.1	fimo	nucleotide_motif	5442923	5442938	43.9	-	Name=ACCGAMCGKTCGGTAT_NZ_JBNMQS010000001.1-;Alias=MEME-1;ID=ACCGAMCGKTCGGTAT-MEME-1-637-NZ_JBNMQS010000001.1;pvalue=4.05e-05;qvalue=0.811;sequence=AGTAACTATCTGGTTA;;FIMO_ID=637	NZ_JBNMQS010000001.1	5442829	5442945	5442955	5443542	ID=promoter-gene-ACQI4E_RS24595;Parent=gene-ACQI4E_RS24595;GeneStart=5442955;GeneEnd=5443542;ID=gene-ACQI4E_RS24595;Name=ACQI4E_RS24595;gbkey=Gene;gene_biotype=protein_coding;locus_tag=ACQI4E_RS24595;old_locus_tag=ACQI4E_24595;ID=cds-WP_433187797.1;Parent=gene-ACQI4E_RS24595;Dbxref=GenBank:WP_433187797.1;Name=WP_433187797.1;Ontology_term=GO:0003677;gbkey=CDS;go_function=DNA binding|0003677||IEA;inference=COORDINATES: similar to AA sequence:RefSeq:WP_007262015.1;locus_tag=ACQI4E_RS24595;product=TetR family transcriptional regulator;protein_id=WP_433187797.1;transl_table=11	+	WP_433187797.1	TetR family transcriptional regulator	17
637	NZ_JBNMQS010000001.1	fimo	nucleotide_motif	5442923	5442938	43.9	-	Name=ACCGAMCGKTCGGTAT_NZ_JBNMQS010000001.1-;Alias=MEME-1;ID=ACCGAMCGKTCGGTAT-MEME-1-637-NZ_JBNMQS010000001.1;pvalue=4.05e-05;qvalue=0.811;sequence=AGTAACTATCTGGTTA;;FIMO_ID=637	NZ_JBNMQS010000001.1	5442838	5442954	5441845	5442828	ID=promoter-gene-ACQI4E_RS24590;Parent=gene-ACQI4E_RS24590;GeneStart=5441845;GeneEnd=5442828;ID=gene-ACQI4E_RS24590;Name=ACQI4E_RS24590;gbkey=Gene;gene_biotype=protein_coding;locus_tag=ACQI4E_RS24590;old_locus_tag=ACQI4E_24590;ID=cds-WP_433187794.1;Parent=gene-ACQI4E_RS24590;Dbxref=GenBank:WP_433187794.1;Name=WP_433187794.1;Ontology_term=GO:0016616;gbkey=CDS;go_function=oxidoreductase activity%2C acting on the CH-OH group of donors%2C NAD or NADP as acceptor|0016616||IEA;inference=COORDINATES: similar to AA sequence:RefSeq:WP_007262014.1;locus_tag=ACQI4E_RS24590;product=aldo/keto reductase;protein_id=WP_433187794.1;transl_table=11	-	WP_433187794.1	aldo/keto reductase	110
639	NZ_JBNMQS010000001.1	fimo	nucleotide_motif	3360133	3360148	43.9	+	Name=ACCGAMCGKTCGGTAT_NZ_JBNMQS010000001.1+;Alias=MEME-1;ID=ACCGAMCGKTCGGTAT-MEME-1-639-NZ_JBNMQS010000001.1;pvalue=4.07e-05;qvalue=0.811;sequence=ACTAGCCGGGCGGCAA;;FIMO_ID=639	NZ_JBNMQS010000001.1	3360068	3360161	3360171	3361778	ID=promoter-gene-ACQI4E_RS15265;Parent=gene-ACQI4E_RS15265;GeneStart=3360171;GeneEnd=3361778;ID=gene-ACQI4E_RS15265;Name=ACQI4E_RS15265;gbkey=Gene;gene_biotype=protein_coding;locus_tag=ACQI4E_RS15265;old_locus_tag=ACQI4E_15265;ID=cds-WP_433184236.1;Parent=gene-ACQI4E_RS15265;Dbxref=GenBank:WP_433184236.1;Name=WP_433184236.1;Ontology_term=GO:0055085,GO:0022857,GO:0016020;gbkey=CDS;go_component=membrane|0016020||IEA;go_function=transmembrane transporter activity|0022857||IEA;go_process=transmembrane transport|0055085||IEA;inference=COORDINATES: similar to AA sequence:RefSeq:WP_018092991.1;locus_tag=ACQI4E_RS15265;product=MDR family MFS transporter;protein_id=WP_433184236.1;transl_table=11	+	WP_433184236.1	MDR family MFS transporter	23
639	NZ_JBNMQS010000001.1	fimo	nucleotide_motif	3360133	3360148	43.9	+	Name=ACCGAMCGKTCGGTAT_NZ_JBNMQS010000001.1+;Alias=MEME-1;ID=ACCGAMCGKTCGGTAT-MEME-1-639-NZ_JBNMQS010000001.1;pvalue=4.07e-05;qvalue=0.811;sequence=ACTAGCCGGGCGGCAA;;FIMO_ID=639	NZ_JBNMQS010000001.1	3360077	3360170	3359504	3360067	ID=promoter-gene-ACQI4E_RS15260;Parent=gene-ACQI4E_RS15260;GeneStart=3359504;GeneEnd=3360067;ID=gene-ACQI4E_RS15260;Name=ACQI4E_RS15260;gbkey=Gene;gene_biotype=protein_coding;locus_tag=ACQI4E_RS15260;old_locus_tag=ACQI4E_15260;ID=cds-WP_064067388.1;Parent=gene-ACQI4E_RS15260;Dbxref=GenBank:WP_064067388.1;Name=WP_064067388.1;Ontology_term=GO:0006355,GO:0003677,GO:0003700;gbkey=CDS;go_function=DNA binding|0003677||IEA,DNA-binding transcription factor activity|0003700||IEA;go_process=regulation of DNA-templated transcription|0006355||IEA;inference=COORDINATES: similar to AA sequence:RefSeq:WP_015034421.1;locus_tag=ACQI4E_RS15260;product=TetR/AcrR family transcriptional regulator;protein_id=WP_064067388.1;transl_table=11	-	WP_064067388.1	TetR/AcrR family transcriptional regulator	81
643	NZ_JBNMQS010000001.1	fimo	nucleotide_motif	6481890	6481905	43.9	+	Name=ACCGAMCGKTCGGTAT_NZ_JBNMQS010000001.1+;Alias=MEME-1;ID=ACCGAMCGKTCGGTAT-MEME-1-643-NZ_JBNMQS010000001.1;pvalue=4.08e-05;qvalue=0.811;sequence=GCCGGACGGGCGGTCC;;FIMO_ID=643	NZ_JBNMQS010000001.1	6481767	6482003	6480048	6481757	ID=promoter-gene-ACQI4E_RS29190;Parent=gene-ACQI4E_RS29190;GeneStart=6480048;GeneEnd=6481757;ID=gene-ACQI4E_RS29190;Name=ACQI4E_RS29190;gbkey=Gene;gene_biotype=protein_coding;locus_tag=ACQI4E_RS29190;old_locus_tag=ACQI4E_29190;ID=cds-WP_433189841.1;Parent=gene-ACQI4E_RS29190;Dbxref=GenBank:WP_433189841.1;Name=WP_433189841.1;Ontology_term=GO:0005524,GO:0016887,GO:0042626,GO:0140359,GO:0055052;gbkey=CDS;go_component=ATP-binding cassette (ABC) transporter complex%2C substrate-binding subunit-containing|0055052||IEA;go_function=ATP binding|0005524||IEA,ATP hydrolysis activity|0016887||IEA,ATPase-coupled transmembrane transporter activity|0042626||IEA,ABC-type transporter activity|0140359||IEA;inference=COORDINATES: similar to AA sequence:RefSeq:WP_004979421.1;locus_tag=ACQI4E_RS29190;product=ABC transporter ATP-binding protein;protein_id=WP_433189841.1;transl_table=11	-	WP_433189841.1	ABC transporter ATP-binding protein	148
644	NZ_JBNMQS010000001.1	fimo	nucleotide_motif	4840925	4840940	43.9	+	Name=ACCGAMCGKTCGGTAT_NZ_JBNMQS010000001.1+;Alias=MEME-1;ID=ACCGAMCGKTCGGTAT-MEME-1-644-NZ_JBNMQS010000001.1;pvalue=4.1e-05;qvalue=0.811;sequence=GGTGACCGTACGGCTT;;FIMO_ID=644	NZ_JBNMQS010000001.1	4840757	4841047	4841057	4841215	ID=promoter-gene-ACQI4E_RS21910;Parent=gene-ACQI4E_RS21910;GeneStart=4841057;GeneEnd=4841215;ID=gene-ACQI4E_RS21910;Name=ACQI4E_RS21910;gbkey=Gene;gene_biotype=protein_coding;locus_tag=ACQI4E_RS21910;old_locus_tag=ACQI4E_21910;ID=cds-WP_433186634.1;Parent=gene-ACQI4E_RS21910;Dbxref=GenBank:WP_433186634.1;Name=WP_433186634.1;Ontology_term=GO:0006355,GO:0003677,GO:0003700;gbkey=CDS;go_function=DNA binding|0003677||IEA,DNA-binding transcription factor activity|0003700||IEA;go_process=regulation of DNA-templated transcription|0006355||IEA;inference=COORDINATES: protein motif:HMM:NF012655.6;locus_tag=ACQI4E_RS21910;product=TetR/AcrR family transcriptional regulator;protein_id=WP_433186634.1;transl_table=11	+	WP_433186634.1	TetR/AcrR family transcriptional regulator	117
655	NZ_JBNMQS010000001.1	fimo	nucleotide_motif	501881	501896	43.8	-	Name=ACCGAMCGKTCGGTAT_NZ_JBNMQS010000001.1-;Alias=MEME-1;ID=ACCGAMCGKTCGGTAT-MEME-1-655-NZ_JBNMQS010000001.1;pvalue=4.19e-05;qvalue=0.811;sequence=GCCGAATGGTCCGTAC;;FIMO_ID=655	NZ_JBNMQS010000001.1	501765	501952	501962	502462	ID=promoter-gene-ACQI4E_RS02175;Parent=gene-ACQI4E_RS02175;GeneStart=501962;GeneEnd=502462;ID=gene-ACQI4E_RS02175;Name=bldD;gbkey=Gene;gene=bldD;gene_biotype=protein_coding;locus_tag=ACQI4E_RS02175;old_locus_tag=ACQI4E_02175;ID=cds-WP_064068023.1;Parent=gene-ACQI4E_RS02175;Dbxref=GenBank:WP_064068023.1;Name=WP_064068023.1;Ontology_term=GO:0045892,GO:0003677;gbkey=CDS;gene=bldD;go_function=DNA binding|0003677||IEA;go_process=negative regulation of DNA-templated transcription|0045892||IEA;inference=COORDINATES: similar to AA sequence:RefSeq:WP_005319862.1;locus_tag=ACQI4E_RS02175;product=transcriptional regulator BldD;protein_id=WP_064068023.1;transl_table=11	+	WP_064068023.1	transcriptional regulator BldD	66
655	NZ_JBNMQS010000001.1	fimo	nucleotide_motif	501881	501896	43.8	-	Name=ACCGAMCGKTCGGTAT_NZ_JBNMQS010000001.1-;Alias=MEME-1;ID=ACCGAMCGKTCGGTAT-MEME-1-655-NZ_JBNMQS010000001.1;pvalue=4.19e-05;qvalue=0.811;sequence=GCCGAATGGTCCGTAC;;FIMO_ID=655	NZ_JBNMQS010000001.1	501774	501961	501177	501764	ID=promoter-gene-ACQI4E_RS02170;Parent=gene-ACQI4E_RS02170;GeneStart=501177;GeneEnd=501764;ID=gene-ACQI4E_RS02170;Name=pyrR;gbkey=Gene;gene=pyrR;gene_biotype=protein_coding;locus_tag=ACQI4E_RS02170;old_locus_tag=ACQI4E_02170;ID=cds-WP_064068022.1;Parent=gene-ACQI4E_RS02170;Dbxref=GenBank:WP_064068022.1;Name=WP_064068022.1;Ontology_term=GO:0009116;gbkey=CDS;gene=pyrR;go_process=nucleoside metabolic process|0009116||IEA;inference=COORDINATES: similar to AA sequence:RefSeq:WP_005319865.1;locus_tag=ACQI4E_RS02170;product=bifunctional pyr operon transcriptional regulator/uracil phosphoribosyltransferase PyrR;protein_id=WP_064068022.1;transl_table=11	-	WP_064068022.1	bifunctional pyr operon transcriptional regulator/uracil phosphoribosyltransferase PyrR	132
663	NZ_JBNMQS010000001.1	fimo	nucleotide_motif	2978071	2978086	43.7	+	Name=ACCGAMCGKTCGGTAT_NZ_JBNMQS010000001.1+;Alias=MEME-1;ID=ACCGAMCGKTCGGTAT-MEME-1-663-NZ_JBNMQS010000001.1;pvalue=4.23e-05;qvalue=0.811;sequence=GCGGACCGGCCGGTCC;;FIMO_ID=663	NZ_JBNMQS010000001.1	2978005	2978217	2978227	2979090	ID=promoter-gene-ACQI4E_RS13490;Parent=gene-ACQI4E_RS13490;GeneStart=2978227;GeneEnd=2979090;ID=gene-ACQI4E_RS13490;Name=ACQI4E_RS13490;gbkey=Gene;gene_biotype=protein_coding;locus_tag=ACQI4E_RS13490;old_locus_tag=ACQI4E_13490;ID=cds-WP_433183562.1;Parent=gene-ACQI4E_RS13490;Dbxref=GenBank:WP_433183562.1;Name=WP_433183562.1;Ontology_term=GO:0006508,GO:0004252,GO:0008270,GO:0016020;gbkey=CDS;go_component=membrane|0016020||IEA;go_function=serine-type endopeptidase activity|0004252||IEA,zinc ion binding|0008270||IEA;go_process=proteolysis|0006508||IEA;inference=COORDINATES: similar to AA sequence:RefSeq:WP_005314887.1;locus_tag=ACQI4E_RS13490;product=rhomboid family intramembrane serine protease;protein_id=WP_433183562.1;transl_table=11	+	WP_433183562.1	rhomboid family intramembrane serine protease	141
664	NZ_JBNMQS010000001.1	fimo	nucleotide_motif	2978073	2978088	43.7	-	Name=ACCGAMCGKTCGGTAT_NZ_JBNMQS010000001.1-;Alias=MEME-1;ID=ACCGAMCGKTCGGTAT-MEME-1-664-NZ_JBNMQS010000001.1;pvalue=4.23e-05;qvalue=0.811;sequence=GCGGACCGGCCGGTCC;;FIMO_ID=664	NZ_JBNMQS010000001.1	2978005	2978217	2978227	2979090	ID=promoter-gene-ACQI4E_RS13490;Parent=gene-ACQI4E_RS13490;GeneStart=2978227;GeneEnd=2979090;ID=gene-ACQI4E_RS13490;Name=ACQI4E_RS13490;gbkey=Gene;gene_biotype=protein_coding;locus_tag=ACQI4E_RS13490;old_locus_tag=ACQI4E_13490;ID=cds-WP_433183562.1;Parent=gene-ACQI4E_RS13490;Dbxref=GenBank:WP_433183562.1;Name=WP_433183562.1;Ontology_term=GO:0006508,GO:0004252,GO:0008270,GO:0016020;gbkey=CDS;go_component=membrane|0016020||IEA;go_function=serine-type endopeptidase activity|0004252||IEA,zinc ion binding|0008270||IEA;go_process=proteolysis|0006508||IEA;inference=COORDINATES: similar to AA sequence:RefSeq:WP_005314887.1;locus_tag=ACQI4E_RS13490;product=rhomboid family intramembrane serine protease;protein_id=WP_433183562.1;transl_table=11	+	WP_433183562.1	rhomboid family intramembrane serine protease	139
666	NZ_JBNMQS010000001.1	fimo	nucleotide_motif	6123240	6123255	43.7	+	Name=ACCGAMCGKTCGGTAT_NZ_JBNMQS010000001.1+;Alias=MEME-1;ID=ACCGAMCGKTCGGTAT-MEME-1-666-NZ_JBNMQS010000001.1;pvalue=4.23e-05;qvalue=0.811;sequence=GCGGATGATCCGGTAC;;FIMO_ID=666	NZ_JBNMQS010000001.1	6122981	6123271	6123281	6124174	ID=promoter-gene-ACQI4E_RS27525;Parent=gene-ACQI4E_RS27525;GeneStart=6123281;GeneEnd=6124174;ID=gene-ACQI4E_RS27525;Name=ACQI4E_RS27525;gbkey=Gene;gene_biotype=protein_coding;locus_tag=ACQI4E_RS27525;old_locus_tag=ACQI4E_27525;ID=cds-WP_433189101.1;Parent=gene-ACQI4E_RS27525;Dbxref=GenBank:WP_433189101.1;Name=WP_433189101.1;Ontology_term=GO:0016787;gbkey=CDS;go_function=hydrolase activity|0016787||IEA;inference=COORDINATES: similar to AA sequence:RefSeq:WP_003981409.1;locus_tag=ACQI4E_RS27525;product=alpha/beta hydrolase;protein_id=WP_433189101.1;transl_table=11	+	WP_433189101.1	alpha/beta hydrolase	26
668	NZ_JBNMQS010000001.1	fimo	nucleotide_motif	1194551	1194566	43.7	+	Name=ACCGAMCGKTCGGTAT_NZ_JBNMQS010000001.1+;Alias=MEME-1;ID=ACCGAMCGKTCGGTAT-MEME-1-668-NZ_JBNMQS010000001.1;pvalue=4.24e-05;qvalue=0.811;sequence=GCCGATGGGACGGTCC;;FIMO_ID=668	NZ_JBNMQS010000001.1	1194493	1194761	1193269	1194483	ID=promoter-gene-ACQI4E_RS05325;Parent=gene-ACQI4E_RS05325;GeneStart=1193269;GeneEnd=1194483;ID=gene-ACQI4E_RS05325;Name=ftsZ;gbkey=Gene;gene=ftsZ;gene_biotype=protein_coding;locus_tag=ACQI4E_RS05325;old_locus_tag=ACQI4E_05325;ID=cds-WP_433181060.1;Parent=gene-ACQI4E_RS05325;Dbxref=GenBank:WP_433181060.1;Name=WP_433181060.1;Ontology_term=GO:0000910,GO:0003924,GO:0005525;gbkey=CDS;gene=ftsZ;go_function=GTPase activity|0003924||IEA,GTP binding|0005525||IEA;go_process=cytokinesis|0000910||IEA;inference=COORDINATES: similar to AA sequence:RefSeq:WP_003969707.1;locus_tag=ACQI4E_RS05325;product=cell division protein FtsZ;protein_id=WP_433181060.1;transl_table=11	-	WP_433181060.1	cell division protein FtsZ	83
688	NZ_JBNMQS010000001.1	fimo	nucleotide_motif	3866401	3866416	43.6	-	Name=ACCGAMCGKTCGGTAT_NZ_JBNMQS010000001.1-;Alias=MEME-1;ID=ACCGAMCGKTCGGTAT-MEME-1-688-NZ_JBNMQS010000001.1;pvalue=4.39e-05;qvalue=0.811;sequence=GCCGGCCACCCGGTCA;;FIMO_ID=688	NZ_JBNMQS010000001.1	3866318	3866426	3866436	3867236	ID=promoter-gene-ACQI4E_RS17685;Parent=gene-ACQI4E_RS17685;GeneStart=3866436;GeneEnd=3867236;ID=gene-ACQI4E_RS17685;Name=ACQI4E_RS17685;gbkey=Gene;gene_biotype=protein_coding;locus_tag=ACQI4E_RS17685;old_locus_tag=ACQI4E_17685;ID=cds-WP_433185091.1;Parent=gene-ACQI4E_RS17685;Dbxref=GenBank:WP_433185091.1;Name=WP_433185091.1;Ontology_term=GO:0004190,GO:0016020;gbkey=CDS;go_component=membrane|0016020||IEA;go_function=aspartic-type endopeptidase activity|0004190||IEA;inference=COORDINATES: similar to AA sequence:RefSeq:WP_014154332.1;locus_tag=ACQI4E_RS17685;product=prepilin peptidase;protein_id=WP_433185091.1;transl_table=11	+	WP_433185091.1	prepilin peptidase	20
688	NZ_JBNMQS010000001.1	fimo	nucleotide_motif	3866401	3866416	43.6	-	Name=ACCGAMCGKTCGGTAT_NZ_JBNMQS010000001.1-;Alias=MEME-1;ID=ACCGAMCGKTCGGTAT-MEME-1-688-NZ_JBNMQS010000001.1;pvalue=4.39e-05;qvalue=0.811;sequence=GCCGGCCACCCGGTCA;;FIMO_ID=688	NZ_JBNMQS010000001.1	3866327	3866435	3865895	3866317	ID=promoter-gene-ACQI4E_RS17680;Parent=gene-ACQI4E_RS17680;GeneStart=3865895;GeneEnd=3866317;ID=gene-ACQI4E_RS17680;Name=ACQI4E_RS17680;gbkey=Gene;gene_biotype=protein_coding;locus_tag=ACQI4E_RS17680;old_locus_tag=ACQI4E_17680;ID=cds-WP_433185088.1;Parent=gene-ACQI4E_RS17680;Dbxref=GenBank:WP_433185088.1;Name=WP_433185088.1;gbkey=CDS;inference=COORDINATES: similar to AA sequence:RefSeq:WP_003961669.1;locus_tag=ACQI4E_RS17680;product=DUF192 domain-containing protein;protein_id=WP_433185088.1;transl_table=11	-	WP_433185088.1	DUF192 domain-containing protein	99
691	NZ_JBNMQS010000001.1	fimo	nucleotide_motif	763223	763238	43.6	-	Name=ACCGAMCGKTCGGTAT_NZ_JBNMQS010000001.1-;Alias=MEME-1;ID=ACCGAMCGKTCGGTAT-MEME-1-691-NZ_JBNMQS010000001.1;pvalue=4.4e-05;qvalue=0.811;sequence=ACCGGACGGGCGGCAC;;FIMO_ID=691	NZ_JBNMQS010000001.1	762993	763283	763293	764360	ID=promoter-gene-ACQI4E_RS03440;Parent=gene-ACQI4E_RS03440;GeneStart=763293;GeneEnd=764360;ID=gene-ACQI4E_RS03440;Name=ACQI4E_RS03440;gbkey=Gene;gene_biotype=protein_coding;locus_tag=ACQI4E_RS03440;old_locus_tag=ACQI4E_03440;ID=cds-WP_433180601.1;Parent=gene-ACQI4E_RS03440;Dbxref=GenBank:WP_433180601.1;Name=WP_433180601.1;gbkey=CDS;inference=COORDINATES: similar to AA sequence:RefSeq:WP_016578906.1;locus_tag=ACQI4E_RS03440;product=lytic polysaccharide monooxygenase;protein_id=WP_433180601.1;transl_table=11	+	WP_433180601.1	lytic polysaccharide monooxygenase	55
697	NZ_JBNMQS010000001.1	fimo	nucleotide_motif	6060723	6060738	43.5	-	Name=ACCGAMCGKTCGGTAT_NZ_JBNMQS010000001.1-;Alias=MEME-1;ID=ACCGAMCGKTCGGTAT-MEME-1-697-NZ_JBNMQS010000001.1;pvalue=4.44e-05;qvalue=0.811;sequence=ACGGACCGGGAGGTCA;;FIMO_ID=697	NZ_JBNMQS010000001.1	6060726	6060796	6060318	6060716	ID=promoter-gene-ACQI4E_RS27235;Parent=gene-ACQI4E_RS27235;GeneStart=6060318;GeneEnd=6060716;ID=gene-ACQI4E_RS27235;Name=ACQI4E_RS27235;gbkey=Gene;gene_biotype=protein_coding;locus_tag=ACQI4E_RS27235;old_locus_tag=ACQI4E_27235;ID=cds-WP_433188966.1;Parent=gene-ACQI4E_RS27235;Dbxref=GenBank:WP_433188966.1;Name=WP_433188966.1;Ontology_term=GO:0016829,GO:0046872;gbkey=CDS;go_function=lyase activity|0016829||IEA,metal ion binding|0046872||IEA;inference=COORDINATES: similar to AA sequence:RefSeq:WP_016431583.1;locus_tag=ACQI4E_RS27235;product=6-pyruvoyl trahydropterin synthase family protein;protein_id=WP_433188966.1;transl_table=11	-	WP_433188966.1	6-pyruvoyl trahydropterin synthase family protein	22
708	NZ_JBNMQS010000001.1	fimo	nucleotide_motif	5090294	5090309	43.4	+	Name=ACCGAMCGKTCGGTAT_NZ_JBNMQS010000001.1+;Alias=MEME-1;ID=ACCGAMCGKTCGGTAT-MEME-1-708-NZ_JBNMQS010000001.1;pvalue=4.53e-05;qvalue=0.811;sequence=ACTGGCCACTCGGTGT;;FIMO_ID=708	NZ_JBNMQS010000001.1	5090274	5090355	5090365	5091582	ID=promoter-gene-ACQI4E_RS22975;Parent=gene-ACQI4E_RS22975;GeneStart=5090365;GeneEnd=5091582;ID=gene-ACQI4E_RS22975;Name=ACQI4E_RS22975;gbkey=Gene;gene_biotype=protein_coding;locus_tag=ACQI4E_RS22975;old_locus_tag=ACQI4E_22975;ID=cds-WP_433187105.1;Parent=gene-ACQI4E_RS22975;Dbxref=GenBank:WP_433187105.1;Name=WP_433187105.1;Ontology_term=GO:0016491,GO:0071949;gbkey=CDS;go_function=oxidoreductase activity|0016491||IEA,FAD binding|0071949||IEA;inference=COORDINATES: protein motif:HMM:NF013646.6;locus_tag=ACQI4E_RS22975;product=FAD-dependent oxidoreductase;protein_id=WP_433187105.1;transl_table=11	+	WP_433187105.1	FAD-dependent oxidoreductase	56
708	NZ_JBNMQS010000001.1	fimo	nucleotide_motif	5090294	5090309	43.4	+	Name=ACCGAMCGKTCGGTAT_NZ_JBNMQS010000001.1+;Alias=MEME-1;ID=ACCGAMCGKTCGGTAT-MEME-1-708-NZ_JBNMQS010000001.1;pvalue=4.53e-05;qvalue=0.811;sequence=ACTGGCCACTCGGTGT;;FIMO_ID=708	NZ_JBNMQS010000001.1	5090283	5090364	5089242	5090273	ID=promoter-gene-ACQI4E_RS22970;Parent=gene-ACQI4E_RS22970;GeneStart=5089242;GeneEnd=5090273;ID=gene-ACQI4E_RS22970;Name=ACQI4E_RS22970;gbkey=Gene;gene_biotype=protein_coding;locus_tag=ACQI4E_RS22970;old_locus_tag=ACQI4E_22970;ID=cds-WP_433187102.1;Parent=gene-ACQI4E_RS22970;Dbxref=GenBank:WP_433187102.1;Name=WP_433187102.1;Ontology_term=GO:0006355,GO:0003677,GO:0003700;gbkey=CDS;go_function=DNA binding|0003677||IEA,DNA-binding transcription factor activity|0003700||IEA;go_process=regulation of DNA-templated transcription|0006355||IEA;inference=COORDINATES: similar to AA sequence:RefSeq:WP_014181314.1;locus_tag=ACQI4E_RS22970;product=helix-turn-helix transcriptional regulator;protein_id=WP_433187102.1;transl_table=11	-	WP_433187102.1	helix-turn-helix transcriptional regulator	36
709	NZ_JBNMQS010000001.1	fimo	nucleotide_motif	479480	479495	43.4	-	Name=ACCGAMCGKTCGGTAT_NZ_JBNMQS010000001.1-;Alias=MEME-1;ID=ACCGAMCGKTCGGTAT-MEME-1-709-NZ_JBNMQS010000001.1;pvalue=4.55e-05;qvalue=0.811;sequence=ACGGGACGGACGGTCC;;FIMO_ID=709	NZ_JBNMQS010000001.1	479291	479516	477836	479281	ID=promoter-gene-ACQI4E_RS02075;Parent=gene-ACQI4E_RS02075;GeneStart=477836;GeneEnd=479281;ID=gene-ACQI4E_RS02075;Name=ACQI4E_RS02075;gbkey=Gene;gene_biotype=protein_coding;locus_tag=ACQI4E_RS02075;old_locus_tag=ACQI4E_02075;ID=cds-WP_433180284.1;Parent=gene-ACQI4E_RS02075;Dbxref=GenBank:WP_433180284.1;Name=WP_433180284.1;Ontology_term=GO:0003938;gbkey=CDS;go_function=IMP dehydrogenase activity|0003938||IEA;inference=COORDINATES: similar to AA sequence:RefSeq:WP_009338257.1;locus_tag=ACQI4E_RS02075;product=GuaB1 family IMP dehydrogenase-related protein;protein_id=WP_433180284.1;transl_table=11	-	WP_433180284.1	GuaB1 family IMP dehydrogenase-related protein	214
730	NZ_JBNMQS010000001.1	fimo	nucleotide_motif	611478	611493	43.3	-	Name=ACCGAMCGKTCGGTAT_NZ_JBNMQS010000001.1-;Alias=MEME-1;ID=ACCGAMCGKTCGGTAT-MEME-1-730-NZ_JBNMQS010000001.1;pvalue=4.7e-05;qvalue=0.811;sequence=ACCGGTCGGGCGGTGT;;FIMO_ID=730	NZ_JBNMQS010000001.1	611197	611487	610768	611187	ID=promoter-gene-ACQI4E_RS02715;Parent=gene-ACQI4E_RS02715;GeneStart=610768;GeneEnd=611187;ID=gene-ACQI4E_RS02715;Name=ACQI4E_RS02715;gbkey=Gene;gene_biotype=protein_coding;locus_tag=ACQI4E_RS02715;old_locus_tag=ACQI4E_02715;ID=cds-WP_064068107.1;Parent=gene-ACQI4E_RS02715;Dbxref=GenBank:WP_064068107.1;Name=WP_064068107.1;Ontology_term=GO:0006355,GO:0003700,GO:0043565;gbkey=CDS;go_function=DNA-binding transcription factor activity|0003700||IEA,sequence-specific DNA binding|0043565||IEA;go_process=regulation of DNA-templated transcription|0006355||IEA;inference=COORDINATES: similar to AA sequence:RefSeq:WP_004939081.1;locus_tag=ACQI4E_RS02715;product=helix-turn-helix domain-containing protein;protein_id=WP_064068107.1;transl_table=11	-	WP_064068107.1	helix-turn-helix domain-containing protein	306
730	NZ_JBNMQS010000001.1	fimo	nucleotide_motif	611478	611493	43.3	-	Name=ACCGAMCGKTCGGTAT_NZ_JBNMQS010000001.1-;Alias=MEME-1;ID=ACCGAMCGKTCGGTAT-MEME-1-730-NZ_JBNMQS010000001.1;pvalue=4.7e-05;qvalue=0.811;sequence=ACCGGTCGGGCGGTGT;;FIMO_ID=730	NZ_JBNMQS010000001.1	611237	611527	611537	612127	ID=promoter-gene-ACQI4E_RS02720;Parent=gene-ACQI4E_RS02720;GeneStart=611537;GeneEnd=612127;ID=gene-ACQI4E_RS02720;Name=ACQI4E_RS02720;gbkey=Gene;gene_biotype=protein_coding;locus_tag=ACQI4E_RS02720;old_locus_tag=ACQI4E_02720;ID=cds-WP_433180421.1;Parent=gene-ACQI4E_RS02720;Dbxref=GenBank:WP_433180421.1;Name=WP_433180421.1;gbkey=CDS;inference=COORDINATES: similar to AA sequence:RefSeq:WP_018890075.1;locus_tag=ACQI4E_RS02720;product=hypothetical protein;protein_id=WP_433180421.1;transl_table=11	+	WP_433180421.1	hypothetical protein	44
735	NZ_JBNMQS010000001.1	fimo	nucleotide_motif	3229867	3229882	43.2	-	Name=ACCGAMCGKTCGGTAT_NZ_JBNMQS010000001.1-;Alias=MEME-1;ID=ACCGAMCGKTCGGTAT-MEME-1-735-NZ_JBNMQS010000001.1;pvalue=4.74e-05;qvalue=0.811;sequence=GGCGACCGTCCGGTCC;;FIMO_ID=735	NZ_JBNMQS010000001.1	3229610	3229900	3229910	3230563	ID=promoter-gene-ACQI4E_RS14665;Parent=gene-ACQI4E_RS14665;GeneStart=3229910;GeneEnd=3230563;ID=gene-ACQI4E_RS14665;Name=ACQI4E_RS14665;gbkey=Gene;gene_biotype=protein_coding;locus_tag=ACQI4E_RS14665;old_locus_tag=ACQI4E_14665;ID=cds-WP_433184015.1;Parent=gene-ACQI4E_RS14665;Dbxref=GenBank:WP_433184015.1;Name=WP_433184015.1;Ontology_term=GO:0009132,GO:0016817,GO:0046872;gbkey=CDS;go_function=hydrolase activity%2C acting on acid anhydrides|0016817||IEA,metal ion binding|0046872||IEA;go_process=nucleoside diphosphate metabolic process|0009132||IEA;inference=COORDINATES: similar to AA sequence:RefSeq:WP_018102138.1;locus_tag=ACQI4E_RS14665;product=NUDIX hydrolase;protein_id=WP_433184015.1;transl_table=11	+	WP_433184015.1	NUDIX hydrolase	28
746	NZ_JBNMQS010000001.1	fimo	nucleotide_motif	2793578	2793593	43.2	+	Name=ACCGAMCGKTCGGTAT_NZ_JBNMQS010000001.1+;Alias=MEME-1;ID=ACCGAMCGKTCGGTAT-MEME-1-746-NZ_JBNMQS010000001.1;pvalue=4.8e-05;qvalue=0.811;sequence=GCCAATCGTACGGAAT;;FIMO_ID=746	NZ_JBNMQS010000001.1	2793567	2793695	2793705	2795249	ID=promoter-gene-ACQI4E_RS12570;Parent=gene-ACQI4E_RS12570;GeneStart=2793705;GeneEnd=2795249;ID=gene-ACQI4E_RS12570;Name=ACQI4E_RS12570;gbkey=Gene;gene_biotype=protein_coding;locus_tag=ACQI4E_RS12570;old_locus_tag=ACQI4E_12570;ID=cds-WP_359657809.1;Parent=gene-ACQI4E_RS12570;Dbxref=GenBank:WP_359657809.1;Name=WP_359657809.1;Ontology_term=GO:0008237,GO:0008270,GO:0016020;gbkey=CDS;go_component=membrane|0016020||IEA;go_function=metallopeptidase activity|0008237||IEA,zinc ion binding|0008270||IEA;inference=COORDINATES: similar to AA sequence:RefSeq:WP_017946164.1;locus_tag=ACQI4E_RS12570;product=M28 family metallopeptidase;protein_id=WP_359657809.1;transl_table=11	+	WP_359657809.1	M28 family metallopeptidase	112
749	NZ_JBNMQS010000001.1	fimo	nucleotide_motif	909559	909574	43.2	-	Name=ACCGAMCGKTCGGTAT_NZ_JBNMQS010000001.1-;Alias=MEME-1;ID=ACCGAMCGKTCGGTAT-MEME-1-749-NZ_JBNMQS010000001.1;pvalue=4.81e-05;qvalue=0.811;sequence=GCCGGCCGACCGGTAT;;FIMO_ID=749	NZ_JBNMQS010000001.1	909436	909726	909205	909426	ID=promoter-gene-ACQI4E_RS04080;Parent=gene-ACQI4E_RS04080;GeneStart=909205;GeneEnd=909426;ID=gene-ACQI4E_RS04080;Name=ACQI4E_RS04080;gbkey=Gene;gene_biotype=protein_coding;locus_tag=ACQI4E_RS04080;old_locus_tag=ACQI4E_04080;ID=cds-WP_006123601.1;Parent=gene-ACQI4E_RS04080;Dbxref=GenBank:WP_006123601.1;Name=WP_006123601.1;gbkey=CDS;inference=COORDINATES: similar to AA sequence:RefSeq:WP_018567695.1;locus_tag=ACQI4E_RS04080;product=helix-turn-helix domain-containing protein;protein_id=WP_006123601.1;transl_table=11	-	WP_006123601.1	helix-turn-helix domain-containing protein	148
755	NZ_JBNMQS010000001.1	fimo	nucleotide_motif	582011	582026	43.1	-	Name=ACCGAMCGKTCGGTAT_NZ_JBNMQS010000001.1-;Alias=MEME-1;ID=ACCGAMCGKTCGGTAT-MEME-1-755-NZ_JBNMQS010000001.1;pvalue=4.85e-05;qvalue=0.811;sequence=GCCGGCGATCCGGTTC;;FIMO_ID=755	NZ_JBNMQS010000001.1	581796	582086	581229	581786	ID=promoter-gene-ACQI4E_RS02590;Parent=gene-ACQI4E_RS02590;GeneStart=581229;GeneEnd=581786;ID=gene-ACQI4E_RS02590;Name=ACQI4E_RS02590;gbkey=Gene;gene_biotype=protein_coding;locus_tag=ACQI4E_RS02590;old_locus_tag=ACQI4E_02590;ID=cds-WP_423640356.1;Parent=gene-ACQI4E_RS02590;Dbxref=GenBank:WP_423640356.1;Name=WP_423640356.1;gbkey=CDS;inference=COORDINATES: similar to AA sequence:RefSeq:WP_017241766.1;locus_tag=ACQI4E_RS02590;product=sigma-70 family RNA polymerase sigma factor;protein_id=WP_423640356.1;transl_table=11	-	WP_423640356.1	sigma-70 family RNA polymerase sigma factor	240
773	NZ_JBNMQS010000001.1	fimo	nucleotide_motif	380195	380210	43	-	Name=ACCGAMCGKTCGGTAT_NZ_JBNMQS010000001.1-;Alias=MEME-1;ID=ACCGAMCGKTCGGTAT-MEME-1-773-NZ_JBNMQS010000001.1;pvalue=4.97e-05;qvalue=0.811;sequence=ACCGGATAACCGGTAA;;FIMO_ID=773	NZ_JBNMQS010000001.1	380201	380491	378664	380191	ID=promoter-gene-ACQI4E_RS01670;Parent=gene-ACQI4E_RS01670;GeneStart=378664;GeneEnd=380191;ID=gene-ACQI4E_RS01670;Name=ACQI4E_RS01670;gbkey=Gene;gene_biotype=rRNA;locus_tag=ACQI4E_RS01670;old_locus_tag=ACQI4E_01670;ID=rna-ACQI4E_RS01670;Parent=gene-ACQI4E_RS01670;Dbxref=RFAM:RF00177;gbkey=rRNA;inference=COORDINATES: profile:INFERNAL:1.1.5;locus_tag=ACQI4E_RS01670;product=16S ribosomal RNA	-		16S ribosomal RNA	19
775	NZ_JBNMQS010000001.1	fimo	nucleotide_motif	3713046	3713061	43	+	Name=ACCGAMCGKTCGGTAT_NZ_JBNMQS010000001.1+;Alias=MEME-1;ID=ACCGAMCGKTCGGTAT-MEME-1-775-NZ_JBNMQS010000001.1;pvalue=4.97e-05;qvalue=0.811;sequence=ACCGGCCGTCCGGGTT;;FIMO_ID=775	NZ_JBNMQS010000001.1	3713011	3713162	3713172	3714236	ID=promoter-gene-ACQI4E_RS16935;Parent=gene-ACQI4E_RS16935;GeneStart=3713172;GeneEnd=3714236;ID=gene-ACQI4E_RS16935;Name=ACQI4E_RS16935;gbkey=Gene;gene_biotype=protein_coding;locus_tag=ACQI4E_RS16935;old_locus_tag=ACQI4E_16935;ID=cds-WP_433184780.1;Parent=gene-ACQI4E_RS16935;Dbxref=GenBank:WP_433184780.1;Name=WP_433184780.1;Ontology_term=GO:0016747;gbkey=CDS;go_function=acyltransferase activity%2C transferring groups other than amino-acyl groups|0016747||IEA;inference=COORDINATES: similar to AA sequence:RefSeq:WP_007450762.1;locus_tag=ACQI4E_RS16935;product=GNAT family N-acetyltransferase;protein_id=WP_433184780.1;transl_table=11	+	WP_433184780.1	GNAT family N-acetyltransferase	111
775	NZ_JBNMQS010000001.1	fimo	nucleotide_motif	3713046	3713061	43	+	Name=ACCGAMCGKTCGGTAT_NZ_JBNMQS010000001.1+;Alias=MEME-1;ID=ACCGAMCGKTCGGTAT-MEME-1-775-NZ_JBNMQS010000001.1;pvalue=4.97e-05;qvalue=0.811;sequence=ACCGGCCGTCCGGGTT;;FIMO_ID=775	NZ_JBNMQS010000001.1	3713020	3713171	3712504	3713010	ID=promoter-gene-ACQI4E_RS16930;Parent=gene-ACQI4E_RS16930;GeneStart=3712504;GeneEnd=3713010;ID=gene-ACQI4E_RS16930;Name=ACQI4E_RS16930;gbkey=Gene;gene_biotype=protein_coding;locus_tag=ACQI4E_RS16930;old_locus_tag=ACQI4E_16930;ID=cds-WP_064068149.1;Parent=gene-ACQI4E_RS16930;Dbxref=GenBank:WP_064068149.1;Name=WP_064068149.1;gbkey=CDS;inference=COORDINATES: similar to AA sequence:RefSeq:WP_018091728.1;locus_tag=ACQI4E_RS16930;product=DinB family protein;protein_id=WP_064068149.1;transl_table=11	-	WP_064068149.1	DinB family protein	51
779	NZ_JBNMQS010000001.1	fimo	nucleotide_motif	3341878	3341893	43	+	Name=ACCGAMCGKTCGGTAT_NZ_JBNMQS010000001.1+;Alias=MEME-1;ID=ACCGAMCGKTCGGTAT-MEME-1-779-NZ_JBNMQS010000001.1;pvalue=4.99e-05;qvalue=0.811;sequence=AGAAATCGTCCGGTAC;;FIMO_ID=779	NZ_JBNMQS010000001.1	3341860	3341917	3341927	3342937	ID=promoter-gene-ACQI4E_RS15185;Parent=gene-ACQI4E_RS15185;GeneStart=3341927;GeneEnd=3342937;ID=gene-ACQI4E_RS15185;Name=ACQI4E_RS15185;gbkey=Gene;gene_biotype=protein_coding;locus_tag=ACQI4E_RS15185;old_locus_tag=ACQI4E_15185;ID=cds-WP_433184216.1;Parent=gene-ACQI4E_RS15185;Dbxref=GenBank:WP_433184216.1;Name=WP_433184216.1;Ontology_term=GO:0016491,GO:0070403;gbkey=CDS;go_function=oxidoreductase activity|0016491||IEA,NAD+ binding|0070403||IEA;inference=COORDINATES: similar to AA sequence:RefSeq:WP_019355662.1;locus_tag=ACQI4E_RS15185;product=Rossmann-like and DUF2520 domain-containing protein;protein_id=WP_433184216.1;transl_table=11	+	WP_433184216.1	Rossmann-like and DUF2520 domain-containing protein	34
788	NZ_JBNMQS010000001.1	fimo	nucleotide_motif	2570347	2570362	43	+	Name=ACCGAMCGKTCGGTAT_NZ_JBNMQS010000001.1+;Alias=MEME-1;ID=ACCGAMCGKTCGGTAT-MEME-1-788-NZ_JBNMQS010000001.1;pvalue=5.03e-05;qvalue=0.811;sequence=ACTGGATGTTTGGCCA;;FIMO_ID=788	NZ_JBNMQS010000001.1	2570174	2570383	2570393	2572060	ID=promoter-gene-ACQI4E_RS11495;Parent=gene-ACQI4E_RS11495;GeneStart=2570393;GeneEnd=2572060;ID=gene-ACQI4E_RS11495;Name=ACQI4E_RS11495;gbkey=Gene;gene_biotype=protein_coding;locus_tag=ACQI4E_RS11495;old_locus_tag=ACQI4E_11495;ID=cds-WP_064067506.1;Parent=gene-ACQI4E_RS11495;Dbxref=GenBank:WP_064067506.1;Name=WP_064067506.1;gbkey=CDS;inference=COORDINATES: similar to AA sequence:RefSeq:WP_005315806.1;locus_tag=ACQI4E_RS11495;product=DNA repair helicase XPB;protein_id=WP_064067506.1;transl_table=11	+	WP_064067506.1	DNA repair helicase XPB	31
792	NZ_JBNMQS010000001.1	fimo	nucleotide_motif	366789	366804	43	+	Name=ACCGAMCGKTCGGTAT_NZ_JBNMQS010000001.1+;Alias=MEME-1;ID=ACCGAMCGKTCGGTAT-MEME-1-792-NZ_JBNMQS010000001.1;pvalue=5.05e-05;qvalue=0.811;sequence=ACCGAATGGGCGGAAA;;FIMO_ID=792	NZ_JBNMQS010000001.1	366659	366949	365999	366649	ID=promoter-gene-ACQI4E_RS01615;Parent=gene-ACQI4E_RS01615;GeneStart=365999;GeneEnd=366649;ID=gene-ACQI4E_RS01615;Name=ACQI4E_RS01615;gbkey=Gene;gene_biotype=protein_coding;locus_tag=ACQI4E_RS01615;old_locus_tag=ACQI4E_01615;ID=cds-WP_423545870.1;Parent=gene-ACQI4E_RS01615;Dbxref=GenBank:WP_423545870.1;Name=WP_423545870.1;Ontology_term=GO:0006355,GO:0003677;gbkey=CDS;go_function=DNA binding|0003677||IEA;go_process=regulation of DNA-templated transcription|0006355||IEA;inference=COORDINATES: similar to AA sequence:RefSeq:WP_015032171.1;locus_tag=ACQI4E_RS01615;product=MerR family transcriptional regulator;protein_id=WP_423545870.1;transl_table=11	-	WP_423545870.1	MerR family transcriptional regulator	155
797	NZ_JBNMQS010000001.1	fimo	nucleotide_motif	6224018	6224033	42.9	-	Name=ACCGAMCGKTCGGTAT_NZ_JBNMQS010000001.1-;Alias=MEME-1;ID=ACCGAMCGKTCGGTAT-MEME-1-797-NZ_JBNMQS010000001.1;pvalue=5.06e-05;qvalue=0.811;sequence=ACCGGCCGGGCGGCAC;;FIMO_ID=797	NZ_JBNMQS010000001.1	6223925	6224118	6224128	6226404	ID=promoter-gene-ACQI4E_RS27995;Parent=gene-ACQI4E_RS27995;GeneStart=6224128;GeneEnd=6226404;ID=gene-ACQI4E_RS27995;Name=ACQI4E_RS27995;gbkey=Gene;gene_biotype=protein_coding;locus_tag=ACQI4E_RS27995;old_locus_tag=ACQI4E_27995;ID=cds-WP_433189316.1;Parent=gene-ACQI4E_RS27995;Dbxref=GenBank:WP_433189316.1;Name=WP_433189316.1;Ontology_term=GO:0004096,GO:0020037;gbkey=CDS;go_function=catalase activity|0004096||IEA,heme binding|0020037||IEA;inference=COORDINATES: similar to AA sequence:RefSeq:WP_015493425.1;locus_tag=ACQI4E_RS27995;product=catalase;protein_id=WP_433189316.1;transl_table=11	+	WP_433189316.1	catalase	95
804	NZ_JBNMQS010000001.1	fimo	nucleotide_motif	5629835	5629850	42.9	-	Name=ACCGAMCGKTCGGTAT_NZ_JBNMQS010000001.1-;Alias=MEME-1;ID=ACCGAMCGKTCGGTAT-MEME-1-804-NZ_JBNMQS010000001.1;pvalue=5.12e-05;qvalue=0.811;sequence=GCGATTTGGTTGGTTT;;FIMO_ID=804	NZ_JBNMQS010000001.1	5629778	5629912	5629922	5631133	ID=promoter-gene-ACQI4E_RS25425;Parent=gene-ACQI4E_RS25425;GeneStart=5629922;GeneEnd=5631133;ID=gene-ACQI4E_RS25425;Name=ACQI4E_RS25425;gbkey=Gene;gene_biotype=protein_coding;locus_tag=ACQI4E_RS25425;old_locus_tag=ACQI4E_25425;ID=cds-WP_433188122.1;Parent=gene-ACQI4E_RS25425;Dbxref=GenBank:WP_433188122.1;Name=WP_433188122.1;Ontology_term=GO:0071949;gbkey=CDS;go_function=FAD binding|0071949||IEA;inference=COORDINATES: similar to AA sequence:RefSeq:WP_010982572.1;locus_tag=ACQI4E_RS25425;product=FAD-dependent monooxygenase;protein_id=WP_433188122.1;transl_table=11	+	WP_433188122.1	FAD-dependent monooxygenase	72
804	NZ_JBNMQS010000001.1	fimo	nucleotide_motif	5629835	5629850	42.9	-	Name=ACCGAMCGKTCGGTAT_NZ_JBNMQS010000001.1-;Alias=MEME-1;ID=ACCGAMCGKTCGGTAT-MEME-1-804-NZ_JBNMQS010000001.1;pvalue=5.12e-05;qvalue=0.811;sequence=GCGATTTGGTTGGTTT;;FIMO_ID=804	NZ_JBNMQS010000001.1	5629787	5629921	5629622	5629777	ID=promoter-gene-ACQI4E_RS25420;Parent=gene-ACQI4E_RS25420;GeneStart=5629622;GeneEnd=5629777;ID=gene-ACQI4E_RS25420;Name=ACQI4E_RS25420;gbkey=Gene;gene_biotype=protein_coding;locus_tag=ACQI4E_RS25420;old_locus_tag=ACQI4E_25420;ID=cds-WP_199831265.1;Parent=gene-ACQI4E_RS25420;Dbxref=GenBank:WP_199831265.1;Name=WP_199831265.1;gbkey=CDS;inference=COORDINATES: similar to AA sequence:RefSeq:WP_014050145.1;locus_tag=ACQI4E_RS25420;product=DUF6131 family protein;protein_id=WP_199831265.1;transl_table=11	-	WP_199831265.1	DUF6131 family protein	73
814	NZ_JBNMQS010000001.1	fimo	nucleotide_motif	5323650	5323665	42.9	-	Name=ACCGAMCGKTCGGTAT_NZ_JBNMQS010000001.1-;Alias=MEME-1;ID=ACCGAMCGKTCGGTAT-MEME-1-814-NZ_JBNMQS010000001.1;pvalue=5.14e-05;qvalue=0.811;sequence=GCCGTCCGGCCGGTCC;;FIMO_ID=814	NZ_JBNMQS010000001.1	5323545	5323718	5322549	5323535	ID=promoter-gene-ACQI4E_RS24075;Parent=gene-ACQI4E_RS24075;GeneStart=5322549;GeneEnd=5323535;ID=gene-ACQI4E_RS24075;Name=ACQI4E_RS24075;gbkey=Gene;gene_biotype=protein_coding;locus_tag=ACQI4E_RS24075;old_locus_tag=ACQI4E_24075;ID=cds-WP_433187591.1;Parent=gene-ACQI4E_RS24075;Dbxref=GenBank:WP_433187591.1;Name=WP_433187591.1;Ontology_term=GO:0005886;gbkey=CDS;go_component=plasma membrane|0005886||IEA;inference=COORDINATES: similar to AA sequence:RefSeq:WP_019069564.1;locus_tag=ACQI4E_RS24075;product=permease;protein_id=WP_433187591.1;transl_table=11	-	WP_433187591.1	permease	130
827	NZ_JBNMQS010000001.1	fimo	nucleotide_motif	2181785	2181800	42.8	-	Name=ACCGAMCGKTCGGTAT_NZ_JBNMQS010000001.1-;Alias=MEME-1;ID=ACCGAMCGKTCGGTAT-MEME-1-827-NZ_JBNMQS010000001.1;pvalue=5.22e-05;qvalue=0.811;sequence=ACTGTCCATCCGGTGT;;FIMO_ID=827	NZ_JBNMQS010000001.1	2181727	2181851	2181861	2182301	ID=promoter-gene-ACQI4E_RS09745;Parent=gene-ACQI4E_RS09745;GeneStart=2181861;GeneEnd=2182301;ID=gene-ACQI4E_RS09745;Name=ACQI4E_RS09745;gbkey=Gene;gene_biotype=protein_coding;locus_tag=ACQI4E_RS09745;old_locus_tag=ACQI4E_09745;ID=cds-WP_433182172.1;Parent=gene-ACQI4E_RS09745;Dbxref=GenBank:WP_433182172.1;Name=WP_433182172.1;Ontology_term=GO:0005524,GO:0016787;gbkey=CDS;go_function=ATP binding|0005524||IEA,hydrolase activity|0016787||IEA;inference=COORDINATES: similar to AA sequence:RefSeq:WP_017945854.1;locus_tag=ACQI4E_RS09745;product=ATP-binding protein;protein_id=WP_433182172.1;transl_table=11	+	WP_433182172.1	ATP-binding protein	61
827	NZ_JBNMQS010000001.1	fimo	nucleotide_motif	2181785	2181800	42.8	-	Name=ACCGAMCGKTCGGTAT_NZ_JBNMQS010000001.1-;Alias=MEME-1;ID=ACCGAMCGKTCGGTAT-MEME-1-827-NZ_JBNMQS010000001.1;pvalue=5.22e-05;qvalue=0.811;sequence=ACTGTCCATCCGGTGT;;FIMO_ID=827	NZ_JBNMQS010000001.1	2181736	2181860	2180890	2181726	ID=promoter-gene-ACQI4E_RS09740;Parent=gene-ACQI4E_RS09740;GeneStart=2180890;GeneEnd=2181726;ID=gene-ACQI4E_RS09740;Name=ACQI4E_RS09740;gbkey=Gene;gene_biotype=protein_coding;locus_tag=ACQI4E_RS09740;old_locus_tag=ACQI4E_09740;ID=cds-WP_433182170.1;Parent=gene-ACQI4E_RS09740;Dbxref=GenBank:WP_433182170.1;Name=WP_433182170.1;Ontology_term=GO:0003677;gbkey=CDS;go_function=DNA binding|0003677||IEA;inference=COORDINATES: similar to AA sequence:RefSeq:WP_007455122.1;locus_tag=ACQI4E_RS09740;product=helix-turn-helix domain-containing protein;protein_id=WP_433182170.1;transl_table=11	-	WP_433182170.1	helix-turn-helix domain-containing protein	74
863	NZ_JBNMQS010000001.1	fimo	nucleotide_motif	3522477	3522492	42.6	+	Name=ACCGAMCGKTCGGTAT_NZ_JBNMQS010000001.1+;Alias=MEME-1;ID=ACCGAMCGKTCGGTAT-MEME-1-863-NZ_JBNMQS010000001.1;pvalue=5.45e-05;qvalue=0.811;sequence=GCCGGCGGGTCGGCCT;;FIMO_ID=863	NZ_JBNMQS010000001.1	3522397	3522626	3521728	3522387	ID=promoter-gene-ACQI4E_RS16010;Parent=gene-ACQI4E_RS16010;GeneStart=3521728;GeneEnd=3522387;ID=gene-ACQI4E_RS16010;Name=ACQI4E_RS16010;gbkey=Gene;gene_biotype=protein_coding;locus_tag=ACQI4E_RS16010;old_locus_tag=ACQI4E_16010;ID=cds-WP_423543278.1;Parent=gene-ACQI4E_RS16010;Dbxref=GenBank:WP_423543278.1;Name=WP_423543278.1;Ontology_term=GO:0000160,GO:0006355,GO:0003677;gbkey=CDS;go_function=DNA binding|0003677||IEA;go_process=phosphorelay signal transduction system|0000160||IEA,regulation of DNA-templated transcription|0006355||IEA;inference=COORDINATES: similar to AA sequence:RefSeq:WP_014054096.1;locus_tag=ACQI4E_RS16010;product=response regulator transcription factor;protein_id=WP_423543278.1;transl_table=11	-	WP_423543278.1	response regulator transcription factor	105
865	NZ_JBNMQS010000001.1	fimo	nucleotide_motif	3817549	3817564	42.6	+	Name=ACCGAMCGKTCGGTAT_NZ_JBNMQS010000001.1+;Alias=MEME-1;ID=ACCGAMCGKTCGGTAT-MEME-1-865-NZ_JBNMQS010000001.1;pvalue=5.45e-05;qvalue=0.811;sequence=GCAGGATGGGTGGTAT;;FIMO_ID=865	NZ_JBNMQS010000001.1	3817393	3817683	3814171	3817383	ID=promoter-gene-ACQI4E_RS17460;Parent=gene-ACQI4E_RS17460;GeneStart=3814171;GeneEnd=3817383;ID=gene-ACQI4E_RS17460;Name=ACQI4E_RS17460;gbkey=Gene;gene_biotype=protein_coding;locus_tag=ACQI4E_RS17460;old_locus_tag=ACQI4E_17460;ID=cds-WP_433184981.1;Parent=gene-ACQI4E_RS17460;Dbxref=GenBank:WP_433184981.1;Name=WP_433184981.1;gbkey=CDS;inference=COORDINATES: similar to AA sequence:RefSeq:WP_007458361.1;locus_tag=ACQI4E_RS17460;product=tetratricopeptide repeat protein;protein_id=WP_433184981.1;transl_table=11	-	WP_433184981.1	tetratricopeptide repeat protein	181
872	NZ_JBNMQS010000001.1	fimo	nucleotide_motif	1963911	1963926	42.6	+	Name=ACCGAMCGKTCGGTAT_NZ_JBNMQS010000001.1+;Alias=MEME-1;ID=ACCGAMCGKTCGGTAT-MEME-1-872-NZ_JBNMQS010000001.1;pvalue=5.52e-05;qvalue=0.811;sequence=ACGGTCGATCCGGTCT;;FIMO_ID=872	NZ_JBNMQS010000001.1	1963841	1964131	1963241	1963831	ID=promoter-gene-ACQI4E_RS08785;Parent=gene-ACQI4E_RS08785;GeneStart=1963241;GeneEnd=1963831;ID=gene-ACQI4E_RS08785;Name=ACQI4E_RS08785;gbkey=Gene;gene_biotype=protein_coding;locus_tag=ACQI4E_RS08785;old_locus_tag=ACQI4E_08785;ID=cds-WP_423542501.1;Parent=gene-ACQI4E_RS08785;Dbxref=GenBank:WP_423542501.1;Name=WP_423542501.1;Ontology_term=GO:0016787,GO:0046872;gbkey=CDS;go_function=hydrolase activity|0016787||IEA,metal ion binding|0046872||IEA;inference=COORDINATES: similar to AA sequence:RefSeq:WP_006124799.1;locus_tag=ACQI4E_RS08785;product=lytic polysaccharide monooxygenase auxiliary activity family 9 protein;protein_id=WP_423542501.1;transl_table=11	-	WP_423542501.1	lytic polysaccharide monooxygenase auxiliary activity family 9 protein	95
888	NZ_JBNMQS010000001.1	fimo	nucleotide_motif	3214654	3214669	42.5	-	Name=ACCGAMCGKTCGGTAT_NZ_JBNMQS010000001.1-;Alias=MEME-1;ID=ACCGAMCGKTCGGTAT-MEME-1-888-NZ_JBNMQS010000001.1;pvalue=5.58e-05;qvalue=0.811;sequence=ACTTGTCGTGCGGTTT;;FIMO_ID=888	NZ_JBNMQS010000001.1	3214482	3214772	3214026	3214472	ID=promoter-gene-ACQI4E_RS14580;Parent=gene-ACQI4E_RS14580;GeneStart=3214026;GeneEnd=3214472;ID=gene-ACQI4E_RS14580;Name=ACQI4E_RS14580;gbkey=Gene;gene_biotype=protein_coding;locus_tag=ACQI4E_RS14580;old_locus_tag=ACQI4E_14580;ID=cds-WP_433183995.1;Parent=gene-ACQI4E_RS14580;Dbxref=GenBank:WP_433183995.1;Name=WP_433183995.1;gbkey=CDS;inference=COORDINATES: similar to AA sequence:RefSeq:WP_015031874.1;locus_tag=ACQI4E_RS14580;product=hypothetical protein;protein_id=WP_433183995.1;transl_table=11	-	WP_433183995.1	hypothetical protein	197
893	NZ_JBNMQS010000001.1	fimo	nucleotide_motif	6454865	6454880	42.5	-	Name=ACCGAMCGKTCGGTAT_NZ_JBNMQS010000001.1-;Alias=MEME-1;ID=ACCGAMCGKTCGGTAT-MEME-1-893-NZ_JBNMQS010000001.1;pvalue=5.6e-05;qvalue=0.811;sequence=GCCGGACGTCCGGCAC;;FIMO_ID=893	NZ_JBNMQS010000001.1	6454831	6454899	6454234	6454821	ID=promoter-gene-ACQI4E_RS29055;Parent=gene-ACQI4E_RS29055;GeneStart=6454234;GeneEnd=6454821;ID=gene-ACQI4E_RS29055;Name=ACQI4E_RS29055;gbkey=Gene;gene_biotype=protein_coding;locus_tag=ACQI4E_RS29055;old_locus_tag=ACQI4E_29055;ID=cds-WP_423544844.1;Parent=gene-ACQI4E_RS29055;Dbxref=GenBank:WP_423544844.1;Name=WP_423544844.1;gbkey=CDS;inference=COORDINATES: similar to AA sequence:RefSeq:WP_008741215.1;locus_tag=ACQI4E_RS29055;product=pyridoxamine 5'-phosphate oxidase family protein;protein_id=WP_423544844.1;transl_table=11	-	WP_423544844.1	pyridoxamine 5'-phosphate oxidase family protein	59
894	NZ_JBNMQS010000001.1	fimo	nucleotide_motif	73527	73542	42.5	-	Name=ACCGAMCGKTCGGTAT_NZ_JBNMQS010000001.1-;Alias=MEME-1;ID=ACCGAMCGKTCGGTAT-MEME-1-894-NZ_JBNMQS010000001.1;pvalue=5.63e-05;qvalue=0.811;sequence=ACCGACCGGTTGGTGC;;FIMO_ID=894	NZ_JBNMQS010000001.1	73489	73605	73615	74451	ID=promoter-gene-ACQI4E_RS00280;Parent=gene-ACQI4E_RS00280;GeneStart=73615;GeneEnd=74451;ID=gene-ACQI4E_RS00280;Name=ACQI4E_RS00280;gbkey=Gene;gene_biotype=protein_coding;locus_tag=ACQI4E_RS00280;old_locus_tag=ACQI4E_00280;ID=cds-WP_433179801.1;Parent=gene-ACQI4E_RS00280;Dbxref=GenBank:WP_433179801.1;Name=WP_433179801.1;Ontology_term=GO:0016020;gbkey=CDS;go_component=membrane|0016020||IEA;inference=COORDINATES: similar to AA sequence:RefSeq:WP_018383745.1;locus_tag=ACQI4E_RS00280;product=EamA family transporter;protein_id=WP_433179801.1;transl_table=11	+	WP_433179801.1	EamA family transporter	73
894	NZ_JBNMQS010000001.1	fimo	nucleotide_motif	73527	73542	42.5	-	Name=ACCGAMCGKTCGGTAT_NZ_JBNMQS010000001.1-;Alias=MEME-1;ID=ACCGAMCGKTCGGTAT-MEME-1-894-NZ_JBNMQS010000001.1;pvalue=5.63e-05;qvalue=0.811;sequence=ACCGACCGGTTGGTGC;;FIMO_ID=894	NZ_JBNMQS010000001.1	73498	73614	72904	73488	ID=promoter-gene-ACQI4E_RS00275;Parent=gene-ACQI4E_RS00275;GeneStart=72904;GeneEnd=73488;ID=gene-ACQI4E_RS00275;Name=ACQI4E_RS00275;gbkey=Gene;gene_biotype=protein_coding;locus_tag=ACQI4E_RS00275;old_locus_tag=ACQI4E_00275;ID=cds-WP_433179799.1;Parent=gene-ACQI4E_RS00275;Dbxref=GenBank:WP_433179799.1;Name=WP_433179799.1;Ontology_term=GO:0006355,GO:0003677,GO:0003700;gbkey=CDS;go_function=DNA binding|0003677||IEA,DNA-binding transcription factor activity|0003700||IEA;go_process=regulation of DNA-templated transcription|0006355||IEA;inference=COORDINATES: similar to AA sequence:RefSeq:WP_016572985.1;locus_tag=ACQI4E_RS00275;product=helix-turn-helix domain-containing protein;protein_id=WP_433179799.1;transl_table=11	-	WP_433179799.1	helix-turn-helix domain-containing protein	54
895	NZ_JBNMQS010000001.1	fimo	nucleotide_motif	2067532	2067547	42.5	+	Name=ACCGAMCGKTCGGTAT_NZ_JBNMQS010000001.1+;Alias=MEME-1;ID=ACCGAMCGKTCGGTAT-MEME-1-895-NZ_JBNMQS010000001.1;pvalue=5.63e-05;qvalue=0.811;sequence=GCGAACCGGTCGGCAC;;FIMO_ID=895	NZ_JBNMQS010000001.1	2067360	2067616	2066025	2067350	ID=promoter-gene-ACQI4E_RS09295;Parent=gene-ACQI4E_RS09295;GeneStart=2066025;GeneEnd=2067350;ID=gene-ACQI4E_RS09295;Name=ACQI4E_RS09295;gbkey=Gene;gene_biotype=protein_coding;locus_tag=ACQI4E_RS09295;old_locus_tag=ACQI4E_09295;ID=cds-WP_433190248.1;Parent=gene-ACQI4E_RS09295;Dbxref=GenBank:WP_433190248.1;Name=WP_433190248.1;Ontology_term=GO:0016747;gbkey=CDS;go_function=acyltransferase activity%2C transferring groups other than amino-acyl groups|0016747||IEA;inference=COORDINATES: similar to AA sequence:RefSeq:WP_019325697.1;locus_tag=ACQI4E_RS09295;product=acyltransferase family protein;protein_id=WP_433190248.1;transl_table=11	-	WP_433190248.1	acyltransferase family protein	197
896	NZ_JBNMQS010000001.1	fimo	nucleotide_motif	4104194	4104209	42.5	+	Name=ACCGAMCGKTCGGTAT_NZ_JBNMQS010000001.1+;Alias=MEME-1;ID=ACCGAMCGKTCGGTAT-MEME-1-896-NZ_JBNMQS010000001.1;pvalue=5.63e-05;qvalue=0.811;sequence=GCCGCCTGTCCGGTTT;;FIMO_ID=896	NZ_JBNMQS010000001.1	4104171	4104225	4104235	4104456	ID=promoter-gene-ACQI4E_RS18775;Parent=gene-ACQI4E_RS18775;GeneStart=4104235;GeneEnd=4104456;ID=gene-ACQI4E_RS18775;Name=ACQI4E_RS18775;gbkey=Gene;gene_biotype=protein_coding;locus_tag=ACQI4E_RS18775;old_locus_tag=ACQI4E_18775;ID=cds-WP_433185458.1;Parent=gene-ACQI4E_RS18775;Dbxref=GenBank:WP_433185458.1;Name=WP_433185458.1;gbkey=CDS;inference=COORDINATES: ab initio prediction:GeneMarkS-2+;locus_tag=ACQI4E_RS18775;product=hypothetical protein;protein_id=WP_433185458.1;transl_table=11	+	WP_433185458.1	hypothetical protein	26
907	NZ_JBNMQS010000001.1	fimo	nucleotide_motif	1126652	1126667	42.4	+	Name=ACCGAMCGKTCGGTAT_NZ_JBNMQS010000001.1+;Alias=MEME-1;ID=ACCGAMCGKTCGGTAT-MEME-1-907-NZ_JBNMQS010000001.1;pvalue=5.7e-05;qvalue=0.811;sequence=GCGGGCCGGCCGGTTC;;FIMO_ID=907	NZ_JBNMQS010000001.1	1126455	1126745	1125480	1126445	ID=promoter-gene-ACQI4E_RS05025;Parent=gene-ACQI4E_RS05025;GeneStart=1125480;GeneEnd=1126445;ID=gene-ACQI4E_RS05025;Name=ACQI4E_RS05025;gbkey=Gene;gene_biotype=protein_coding;locus_tag=ACQI4E_RS05025;old_locus_tag=ACQI4E_05025;ID=cds-WP_064073014.1;Parent=gene-ACQI4E_RS05025;Dbxref=GenBank:WP_064073014.1;Name=WP_064073014.1;gbkey=CDS;inference=COORDINATES: similar to AA sequence:RefSeq:WP_006607714.1;locus_tag=ACQI4E_RS05025;product=hypothetical protein;protein_id=WP_064073014.1;transl_table=11	-	WP_064073014.1	hypothetical protein	222
918	NZ_JBNMQS010000001.1	fimo	nucleotide_motif	6451626	6451641	42.4	+	Name=ACCGAMCGKTCGGTAT_NZ_JBNMQS010000001.1+;Alias=MEME-1;ID=ACCGAMCGKTCGGTAT-MEME-1-918-NZ_JBNMQS010000001.1;pvalue=5.75e-05;qvalue=0.811;sequence=GCCAATCGGGCGCTAT;;FIMO_ID=918	NZ_JBNMQS010000001.1	6451563	6451853	6450345	6451553	ID=promoter-gene-ACQI4E_RS29040;Parent=gene-ACQI4E_RS29040;GeneStart=6450345;GeneEnd=6451553;ID=gene-ACQI4E_RS29040;Name=ACQI4E_RS29040;gbkey=Gene;gene_biotype=protein_coding;locus_tag=ACQI4E_RS29040;old_locus_tag=ACQI4E_29040;ID=cds-WP_423614149.1;Parent=gene-ACQI4E_RS29040;Dbxref=GenBank:WP_423614149.1;Name=WP_423614149.1;Ontology_term=GO:0017000,GO:0030554,GO:0046872;gbkey=CDS;go_function=adenyl nucleotide binding|0030554||IEA,metal ion binding|0046872||IEA;go_process=antibiotic biosynthetic process|0017000||IEA;inference=COORDINATES: similar to AA sequence:RefSeq:WP_008742208.1;locus_tag=ACQI4E_RS29040;product=sedoheptulose 7-phosphate cyclase;protein_id=WP_423614149.1;transl_table=11	-	WP_423614149.1	sedoheptulose 7-phosphate cyclase	88
960	NZ_JBNMQS010000001.1	fimo	nucleotide_motif	6132013	6132028	42.2	-	Name=ACCGAMCGKTCGGTAT_NZ_JBNMQS010000001.1-;Alias=MEME-1;ID=ACCGAMCGKTCGGTAT-MEME-1-960-NZ_JBNMQS010000001.1;pvalue=5.98e-05;qvalue=0.811;sequence=GGCGGCGGGCCGGTTT;;FIMO_ID=960	NZ_JBNMQS010000001.1	6131919	6132032	6131451	6131909	ID=promoter-gene-ACQI4E_RS27560;Parent=gene-ACQI4E_RS27560;GeneStart=6131451;GeneEnd=6131909;ID=gene-ACQI4E_RS27560;Name=ACQI4E_RS27560;gbkey=Gene;gene_biotype=protein_coding;locus_tag=ACQI4E_RS27560;old_locus_tag=ACQI4E_27560;ID=cds-WP_359657776.1;Parent=gene-ACQI4E_RS27560;Dbxref=GenBank:WP_359657776.1;Name=WP_359657776.1;gbkey=CDS;inference=COORDINATES: ab initio prediction:GeneMarkS-2+;locus_tag=ACQI4E_RS27560;product=hypothetical protein;protein_id=WP_359657776.1;transl_table=11	-	WP_359657776.1	hypothetical protein	119
967	NZ_JBNMQS010000001.1	fimo	nucleotide_motif	2392165	2392180	42.2	+	Name=ACCGAMCGKTCGGTAT_NZ_JBNMQS010000001.1+;Alias=MEME-1;ID=ACCGAMCGKTCGGTAT-MEME-1-967-NZ_JBNMQS010000001.1;pvalue=6.04e-05;qvalue=0.811;sequence=ACCAACCTCTTGGTAT;;FIMO_ID=967	NZ_JBNMQS010000001.1	2392140	2392430	2391510	2392130	ID=promoter-gene-ACQI4E_RS10700;Parent=gene-ACQI4E_RS10700;GeneStart=2391510;GeneEnd=2392130;ID=gene-ACQI4E_RS10700;Name=ACQI4E_RS10700;gbkey=Gene;gene_biotype=protein_coding;locus_tag=ACQI4E_RS10700;old_locus_tag=ACQI4E_10700;ID=cds-WP_064071411.1;Parent=gene-ACQI4E_RS10700;Dbxref=GenBank:WP_064071411.1;Name=WP_064071411.1;gbkey=CDS;inference=COORDINATES: protein motif:HMM:NF041196.1;locus_tag=ACQI4E_RS10700;product=ScbR family autoregulator-binding transcription factor;protein_id=WP_064071411.1;transl_table=11	-	WP_064071411.1	ScbR family autoregulator-binding transcription factor	50
978	NZ_JBNMQS010000001.1	fimo	nucleotide_motif	3414818	3414833	42.1	+	Name=ACCGAMCGKTCGGTAT_NZ_JBNMQS010000001.1+;Alias=MEME-1;ID=ACCGAMCGKTCGGTAT-MEME-1-978-NZ_JBNMQS010000001.1;pvalue=6.11e-05;qvalue=0.811;sequence=ACCCACTATTTGGTCA;;FIMO_ID=978	NZ_JBNMQS010000001.1	3414757	3414916	3413797	3414747	ID=promoter-gene-ACQI4E_RS15510;Parent=gene-ACQI4E_RS15510;GeneStart=3413797;GeneEnd=3414747;ID=gene-ACQI4E_RS15510;Name=ACQI4E_RS15510;gbkey=Gene;gene_biotype=protein_coding;locus_tag=ACQI4E_RS15510;old_locus_tag=ACQI4E_15510;ID=cds-WP_433184315.1;Parent=gene-ACQI4E_RS15510;Dbxref=GenBank:WP_433184315.1;Name=WP_433184315.1;Ontology_term=GO:0016491,GO:0050661,GO:0051287;gbkey=CDS;go_function=oxidoreductase activity|0016491||IEA,NADP binding|0050661||IEA,NAD binding|0051287||IEA;inference=COORDINATES: similar to AA sequence:RefSeq:WP_016640250.1;locus_tag=ACQI4E_RS15510;product=NAD(P)-dependent oxidoreductase;protein_id=WP_433184315.1;transl_table=11	-	WP_433184315.1	NAD(P)-dependent oxidoreductase	86
979	NZ_JBNMQS010000001.1	fimo	nucleotide_motif	5537694	5537709	42.1	+	Name=ACCGAMCGKTCGGTAT_NZ_JBNMQS010000001.1+;Alias=MEME-1;ID=ACCGAMCGKTCGGTAT-MEME-1-979-NZ_JBNMQS010000001.1;pvalue=6.11e-05;qvalue=0.811;sequence=ACCGAAGGATAGGTAA;;FIMO_ID=979	NZ_JBNMQS010000001.1	5537505	5537795	5537805	5538809	ID=promoter-gene-ACQI4E_RS25015;Parent=gene-ACQI4E_RS25015;GeneStart=5537805;GeneEnd=5538809;ID=gene-ACQI4E_RS25015;Name=ACQI4E_RS25015;gbkey=Gene;gene_biotype=protein_coding;locus_tag=ACQI4E_RS25015;old_locus_tag=ACQI4E_25015;ID=cds-WP_433190529.1;Parent=gene-ACQI4E_RS25015;Dbxref=GenBank:WP_433190529.1;Name=WP_433190529.1;Ontology_term=GO:0003677;gbkey=CDS;go_function=DNA binding|0003677||IEA;inference=COORDINATES: similar to AA sequence:RefSeq:WP_007268737.1;locus_tag=ACQI4E_RS25015;product=ParB/RepB/Spo0J family partition protein;protein_id=WP_433190529.1;transl_table=11	+	WP_433190529.1	ParB/RepB/Spo0J family partition protein	96
981	NZ_JBNMQS010000001.1	fimo	nucleotide_motif	1911312	1911327	42.1	-	Name=ACCGAMCGKTCGGTAT_NZ_JBNMQS010000001.1-;Alias=MEME-1;ID=ACCGAMCGKTCGGTAT-MEME-1-981-NZ_JBNMQS010000001.1;pvalue=6.14e-05;qvalue=0.811;sequence=CCCGACCGGCCGGTAC;;FIMO_ID=981	NZ_JBNMQS010000001.1	1911284	1911574	1911584	1911904	ID=promoter-gene-ACQI4E_RS08555;Parent=gene-ACQI4E_RS08555;GeneStart=1911584;GeneEnd=1911904;ID=gene-ACQI4E_RS08555;Name=ACQI4E_RS08555;gbkey=Gene;gene_biotype=protein_coding;locus_tag=ACQI4E_RS08555;old_locus_tag=ACQI4E_08555;ID=cds-WP_064069377.1;Parent=gene-ACQI4E_RS08555;Dbxref=GenBank:WP_064069377.1;Name=WP_064069377.1;gbkey=CDS;inference=COORDINATES: similar to AA sequence:RefSeq:WP_020131792.1;locus_tag=ACQI4E_RS08555;product=hypothetical protein;protein_id=WP_064069377.1;transl_table=11	+	WP_064069377.1	hypothetical protein	257
990	NZ_JBNMQS010000001.1	fimo	nucleotide_motif	6461052	6461067	42.1	+	Name=ACCGAMCGKTCGGTAT_NZ_JBNMQS010000001.1+;Alias=MEME-1;ID=ACCGAMCGKTCGGTAT-MEME-1-990-NZ_JBNMQS010000001.1;pvalue=6.18e-05;qvalue=0.811;sequence=GCCGGCCGCACGGCAT;;FIMO_ID=990	NZ_JBNMQS010000001.1	6461050	6461317	6461327	6462841	ID=promoter-gene-ACQI4E_RS29100;Parent=gene-ACQI4E_RS29100;GeneStart=6461327;GeneEnd=6462841;ID=gene-ACQI4E_RS29100;Name=ACQI4E_RS29100;gbkey=Gene;gene_biotype=protein_coding;locus_tag=ACQI4E_RS29100;old_locus_tag=ACQI4E_29100;ID=cds-WP_433189796.1;Parent=gene-ACQI4E_RS29100;Dbxref=GenBank:WP_433189796.1;Name=WP_433189796.1;gbkey=CDS;inference=COORDINATES: ab initio prediction:GeneMarkS-2+;locus_tag=ACQI4E_RS29100;product=hypothetical protein;protein_id=WP_433189796.1;transl_table=11	+	WP_433189796.1	hypothetical protein	260
1011	NZ_JBNMQS010000001.1	fimo	nucleotide_motif	2773596	2773611	42	+	Name=ACCGAMCGKTCGGTAT_NZ_JBNMQS010000001.1+;Alias=MEME-1;ID=ACCGAMCGKTCGGTAT-MEME-1-1011-NZ_JBNMQS010000001.1;pvalue=6.36e-05;qvalue=0.811;sequence=GCCGTAAATCCGGTAT;;FIMO_ID=1011	NZ_JBNMQS010000001.1	2773356	2773646	2773101	2773346	ID=promoter-gene-ACQI4E_RS12460;Parent=gene-ACQI4E_RS12460;GeneStart=2773101;GeneEnd=2773346;ID=gene-ACQI4E_RS12460;Name=purS;gbkey=Gene;gene=purS;gene_biotype=protein_coding;locus_tag=ACQI4E_RS12460;old_locus_tag=ACQI4E_12460;ID=cds-WP_359659933.1;Parent=gene-ACQI4E_RS12460;Dbxref=GenBank:WP_359659933.1;Name=WP_359659933.1;gbkey=CDS;gene=purS;inference=COORDINATES: similar to AA sequence:RefSeq:WP_009996980.1;locus_tag=ACQI4E_RS12460;product=phosphoribosylformylglycinamidine synthase subunit PurS;protein_id=WP_359659933.1;transl_table=11	-	WP_359659933.1	phosphoribosylformylglycinamidine synthase subunit PurS	265
1011	NZ_JBNMQS010000001.1	fimo	nucleotide_motif	2773596	2773611	42	+	Name=ACCGAMCGKTCGGTAT_NZ_JBNMQS010000001.1+;Alias=MEME-1;ID=ACCGAMCGKTCGGTAT-MEME-1-1011-NZ_JBNMQS010000001.1;pvalue=6.36e-05;qvalue=0.811;sequence=GCCGTAAATCCGGTAT;;FIMO_ID=1011	NZ_JBNMQS010000001.1	2773387	2773677	2773687	2774031	ID=promoter-gene-ACQI4E_RS12465;Parent=gene-ACQI4E_RS12465;GeneStart=2773687;GeneEnd=2774031;ID=gene-ACQI4E_RS12465;Name=ACQI4E_RS12465;gbkey=Gene;gene_biotype=protein_coding;locus_tag=ACQI4E_RS12465;old_locus_tag=ACQI4E_12465;ID=cds-WP_344432326.1;Parent=gene-ACQI4E_RS12465;Dbxref=GenBank:WP_344432326.1;Name=WP_344432326.1;Ontology_term=GO:0003677;gbkey=CDS;go_function=DNA binding|0003677||IEA;inference=COORDINATES: similar to AA sequence:RefSeq:WP_003968032.1;locus_tag=ACQI4E_RS12465;product=histone-like nucleoid-structuring protein Lsr2;protein_id=WP_344432326.1;transl_table=11	+	WP_344432326.1	histone-like nucleoid-structuring protein Lsr2	76
1016	NZ_JBNMQS010000001.1	fimo	nucleotide_motif	380197	380212	41.9	+	Name=ACCGAMCGKTCGGTAT_NZ_JBNMQS010000001.1+;Alias=MEME-1;ID=ACCGAMCGKTCGGTAT-MEME-1-1016-NZ_JBNMQS010000001.1;pvalue=6.4e-05;qvalue=0.811;sequence=ACCGGTTATCCGGTTG;;FIMO_ID=1016	NZ_JBNMQS010000001.1	380201	380491	378664	380191	ID=promoter-gene-ACQI4E_RS01670;Parent=gene-ACQI4E_RS01670;GeneStart=378664;GeneEnd=380191;ID=gene-ACQI4E_RS01670;Name=ACQI4E_RS01670;gbkey=Gene;gene_biotype=rRNA;locus_tag=ACQI4E_RS01670;old_locus_tag=ACQI4E_01670;ID=rna-ACQI4E_RS01670;Parent=gene-ACQI4E_RS01670;Dbxref=RFAM:RF00177;gbkey=rRNA;inference=COORDINATES: profile:INFERNAL:1.1.5;locus_tag=ACQI4E_RS01670;product=16S ribosomal RNA	-		16S ribosomal RNA	21
1017	NZ_JBNMQS010000001.1	fimo	nucleotide_motif	599937	599952	41.9	-	Name=ACCGAMCGKTCGGTAT_NZ_JBNMQS010000001.1-;Alias=MEME-1;ID=ACCGAMCGKTCGGTAT-MEME-1-1017-NZ_JBNMQS010000001.1;pvalue=6.4e-05;qvalue=0.811;sequence=ACAAAACATACGGCAC;;FIMO_ID=1017	NZ_JBNMQS010000001.1	599891	600062	600072	600797	ID=promoter-gene-ACQI4E_RS02665;Parent=gene-ACQI4E_RS02665;GeneStart=600072;GeneEnd=600797;ID=gene-ACQI4E_RS02665;Name=ACQI4E_RS02665;gbkey=Gene;gene_biotype=protein_coding;locus_tag=ACQI4E_RS02665;old_locus_tag=ACQI4E_02665;ID=cds-WP_433180409.1;Parent=gene-ACQI4E_RS02665;Dbxref=GenBank:WP_433180409.1;Name=WP_433180409.1;Ontology_term=GO:0018104,GO:0071972;gbkey=CDS;go_function=peptidoglycan L%2CD-transpeptidase activity|0071972||IEA;go_process=peptidoglycan-protein cross-linking|0018104||IEA;inference=COORDINATES: similar to AA sequence:RefSeq:WP_012381641.1;locus_tag=ACQI4E_RS02665;product=L%2CD-transpeptidase family protein;protein_id=WP_433180409.1;transl_table=11	+	WP_433180409.1	L%2CD-transpeptidase family protein	120
1017	NZ_JBNMQS010000001.1	fimo	nucleotide_motif	599937	599952	41.9	-	Name=ACCGAMCGKTCGGTAT_NZ_JBNMQS010000001.1-;Alias=MEME-1;ID=ACCGAMCGKTCGGTAT-MEME-1-1017-NZ_JBNMQS010000001.1;pvalue=6.4e-05;qvalue=0.811;sequence=ACAAAACATACGGCAC;;FIMO_ID=1017	NZ_JBNMQS010000001.1	599900	600071	598697	599890	ID=promoter-gene-ACQI4E_RS02660;Parent=gene-ACQI4E_RS02660;GeneStart=598697;GeneEnd=599890;ID=gene-ACQI4E_RS02660;Name=ACQI4E_RS02660;gbkey=Gene;gene_biotype=protein_coding;locus_tag=ACQI4E_RS02660;old_locus_tag=ACQI4E_02660;ID=cds-WP_064068097.1;Parent=gene-ACQI4E_RS02660;Dbxref=GenBank:WP_064068097.1;Name=WP_064068097.1;Ontology_term=GO:0006526,GO:0004055,GO:0005524;gbkey=CDS;go_function=argininosuccinate synthase activity|0004055||IEA,ATP binding|0005524||IEA;go_process=L-arginine biosynthetic process|0006526||IEA;inference=COORDINATES: similar to AA sequence:RefSeq:WP_006607538.1;locus_tag=ACQI4E_RS02660;product=argininosuccinate synthase;protein_id=WP_064068097.1;transl_table=11	-	WP_064068097.1	argininosuccinate synthase	62
1023	NZ_JBNMQS010000001.1	fimo	nucleotide_motif	1673111	1673126	41.9	+	Name=ACCGAMCGKTCGGTAT_NZ_JBNMQS010000001.1+;Alias=MEME-1;ID=ACCGAMCGKTCGGTAT-MEME-1-1023-NZ_JBNMQS010000001.1;pvalue=6.42e-05;qvalue=0.811;sequence=GTCGGACGTCCGGTTT;;FIMO_ID=1023	NZ_JBNMQS010000001.1	1673025	1673219	1673229	1674332	ID=promoter-gene-ACQI4E_RS07580;Parent=gene-ACQI4E_RS07580;GeneStart=1673229;GeneEnd=1674332;ID=gene-ACQI4E_RS07580;Name=wecB;gbkey=Gene;gene=wecB;gene_biotype=protein_coding;locus_tag=ACQI4E_RS07580;old_locus_tag=ACQI4E_07580;ID=cds-WP_064069538.1;Parent=gene-ACQI4E_RS07580;Dbxref=GenBank:WP_064069538.1;Name=WP_064069538.1;Ontology_term=GO:0008761;gbkey=CDS;gene=wecB;go_function=UDP-N-acetylglucosamine 2-epimerase activity|0008761||IEA;inference=COORDINATES: similar to AA sequence:RefSeq:WP_015577128.1;locus_tag=ACQI4E_RS07580;product=non-hydrolyzing UDP-N-acetylglucosamine 2-epimerase;protein_id=WP_064069538.1;transl_table=11	+	WP_064069538.1	non-hydrolyzing UDP-N-acetylglucosamine 2-epimerase	103
1025	NZ_JBNMQS010000001.1	fimo	nucleotide_motif	1963904	1963919	41.9	-	Name=ACCGAMCGKTCGGTAT_NZ_JBNMQS010000001.1-;Alias=MEME-1;ID=ACCGAMCGKTCGGTAT-MEME-1-1025-NZ_JBNMQS010000001.1;pvalue=6.42e-05;qvalue=0.811;sequence=ATCGACCGTGCGGTCA;;FIMO_ID=1025	NZ_JBNMQS010000001.1	1963841	1964131	1963241	1963831	ID=promoter-gene-ACQI4E_RS08785;Parent=gene-ACQI4E_RS08785;GeneStart=1963241;GeneEnd=1963831;ID=gene-ACQI4E_RS08785;Name=ACQI4E_RS08785;gbkey=Gene;gene_biotype=protein_coding;locus_tag=ACQI4E_RS08785;old_locus_tag=ACQI4E_08785;ID=cds-WP_423542501.1;Parent=gene-ACQI4E_RS08785;Dbxref=GenBank:WP_423542501.1;Name=WP_423542501.1;Ontology_term=GO:0016787,GO:0046872;gbkey=CDS;go_function=hydrolase activity|0016787||IEA,metal ion binding|0046872||IEA;inference=COORDINATES: similar to AA sequence:RefSeq:WP_006124799.1;locus_tag=ACQI4E_RS08785;product=lytic polysaccharide monooxygenase auxiliary activity family 9 protein;protein_id=WP_423542501.1;transl_table=11	-	WP_423542501.1	lytic polysaccharide monooxygenase auxiliary activity family 9 protein	88
1027	NZ_JBNMQS010000001.1	fimo	nucleotide_motif	4451471	4451486	41.9	+	Name=ACCGAMCGKTCGGTAT_NZ_JBNMQS010000001.1+;Alias=MEME-1;ID=ACCGAMCGKTCGGTAT-MEME-1-1027-NZ_JBNMQS010000001.1;pvalue=6.42e-05;qvalue=0.811;sequence=AGCGATCCTTAGGTTT;;FIMO_ID=1027	NZ_JBNMQS010000001.1	4451389	4451552	4451562	4452488	ID=promoter-gene-ACQI4E_RS20240;Parent=gene-ACQI4E_RS20240;GeneStart=4451562;GeneEnd=4452488;ID=gene-ACQI4E_RS20240;Name=ACQI4E_RS20240;gbkey=Gene;gene_biotype=protein_coding;locus_tag=ACQI4E_RS20240;old_locus_tag=ACQI4E_20240;ID=cds-WP_423541095.1;Parent=gene-ACQI4E_RS20240;Dbxref=GenBank:WP_423541095.1;Name=WP_423541095.1;gbkey=CDS;inference=COORDINATES: similar to AA sequence:RefSeq:WP_007266746.1;locus_tag=ACQI4E_RS20240;product=proline dehydrogenase family protein;protein_id=WP_423541095.1;transl_table=11	+	WP_423541095.1	proline dehydrogenase family protein	76
1027	NZ_JBNMQS010000001.1	fimo	nucleotide_motif	4451471	4451486	41.9	+	Name=ACCGAMCGKTCGGTAT_NZ_JBNMQS010000001.1+;Alias=MEME-1;ID=ACCGAMCGKTCGGTAT-MEME-1-1027-NZ_JBNMQS010000001.1;pvalue=6.42e-05;qvalue=0.811;sequence=AGCGATCCTTAGGTTT;;FIMO_ID=1027	NZ_JBNMQS010000001.1	4451398	4451561	4449943	4451388	ID=promoter-gene-ACQI4E_RS20235;Parent=gene-ACQI4E_RS20235;GeneStart=4449943;GeneEnd=4451388;ID=gene-ACQI4E_RS20235;Name=ACQI4E_RS20235;gbkey=Gene;gene_biotype=protein_coding;locus_tag=ACQI4E_RS20235;old_locus_tag=ACQI4E_20235;ID=cds-WP_433186054.1;Parent=gene-ACQI4E_RS20235;Dbxref=GenBank:WP_433186054.1;Name=WP_433186054.1;Ontology_term=GO:0003677;gbkey=CDS;go_function=DNA binding|0003677||IEA;inference=COORDINATES: similar to AA sequence:RefSeq:WP_003961951.1;locus_tag=ACQI4E_RS20235;product=PucR family transcriptional regulator;protein_id=WP_433186054.1;transl_table=11	-	WP_433186054.1	PucR family transcriptional regulator	98
1043	NZ_JBNMQS010000001.1	fimo	nucleotide_motif	992489	992504	41.8	-	Name=ACCGAMCGKTCGGTAT_NZ_JBNMQS010000001.1-;Alias=MEME-1;ID=ACCGAMCGKTCGGTAT-MEME-1-1043-NZ_JBNMQS010000001.1;pvalue=6.54e-05;qvalue=0.811;sequence=GGCGGCGGTTAGGTTT;;FIMO_ID=1043	NZ_JBNMQS010000001.1	992493	992583	991500	992483	ID=promoter-gene-ACQI4E_RS04460;Parent=gene-ACQI4E_RS04460;GeneStart=991500;GeneEnd=992483;ID=gene-ACQI4E_RS04460;Name=dapD;gbkey=Gene;gene=dapD;gene_biotype=protein_coding;locus_tag=ACQI4E_RS04460;old_locus_tag=ACQI4E_04460;ID=cds-WP_064073111.1;Parent=gene-ACQI4E_RS04460;Dbxref=GenBank:WP_064073111.1;Name=WP_064073111.1;Ontology_term=GO:0008666;gbkey=CDS;gene=dapD;go_function=2%2C3%2C4%2C5-tetrahydropyridine-2%2C6-dicarboxylate N-succinyltransferase activity|0008666||IEA;inference=COORDINATES: similar to AA sequence:RefSeq:WP_007498259.1;locus_tag=ACQI4E_RS04460;product=2%2C3%2C4%2C5-tetrahydropyridine-2%2C6-dicarboxylate N-succinyltransferase;protein_id=WP_064073111.1;transl_table=11	-	WP_064073111.1	2%2C3%2C4%2C5-tetrahydropyridine-2%2C6-dicarboxylate N-succinyltransferase	21
1059	NZ_JBNMQS010000001.1	fimo	nucleotide_motif	581834	581849	41.8	-	Name=ACCGAMCGKTCGGTAT_NZ_JBNMQS010000001.1-;Alias=MEME-1;ID=ACCGAMCGKTCGGTAT-MEME-1-1059-NZ_JBNMQS010000001.1;pvalue=6.64e-05;qvalue=0.811;sequence=CCCGGACGGGCGGTTT;;FIMO_ID=1059	NZ_JBNMQS010000001.1	581796	582086	581229	581786	ID=promoter-gene-ACQI4E_RS02590;Parent=gene-ACQI4E_RS02590;GeneStart=581229;GeneEnd=581786;ID=gene-ACQI4E_RS02590;Name=ACQI4E_RS02590;gbkey=Gene;gene_biotype=protein_coding;locus_tag=ACQI4E_RS02590;old_locus_tag=ACQI4E_02590;ID=cds-WP_423640356.1;Parent=gene-ACQI4E_RS02590;Dbxref=GenBank:WP_423640356.1;Name=WP_423640356.1;gbkey=CDS;inference=COORDINATES: similar to AA sequence:RefSeq:WP_017241766.1;locus_tag=ACQI4E_RS02590;product=sigma-70 family RNA polymerase sigma factor;protein_id=WP_423640356.1;transl_table=11	-	WP_423640356.1	sigma-70 family RNA polymerase sigma factor	63
1062	NZ_JBNMQS010000001.1	fimo	nucleotide_motif	2834157	2834172	41.8	-	Name=ACCGAMCGKTCGGTAT_NZ_JBNMQS010000001.1-;Alias=MEME-1;ID=ACCGAMCGKTCGGTAT-MEME-1-1062-NZ_JBNMQS010000001.1;pvalue=6.64e-05;qvalue=0.811;sequence=GCCGATCGGGCGGTGA;;FIMO_ID=1062	NZ_JBNMQS010000001.1	2833995	2834285	2834295	2835167	ID=promoter-gene-ACQI4E_RS12790;Parent=gene-ACQI4E_RS12790;GeneStart=2834295;GeneEnd=2835167;ID=gene-ACQI4E_RS12790;Name=ACQI4E_RS12790;gbkey=Gene;gene_biotype=protein_coding;locus_tag=ACQI4E_RS12790;old_locus_tag=ACQI4E_12790;ID=cds-WP_433190338.1;Parent=gene-ACQI4E_RS12790;Dbxref=GenBank:WP_433190338.1;Name=WP_433190338.1;gbkey=CDS;inference=COORDINATES: similar to AA sequence:RefSeq:WP_010064865.1;locus_tag=ACQI4E_RS12790;product=bifunctional DNA primase/polymerase;protein_id=WP_433190338.1;transl_table=11	+	WP_433190338.1	bifunctional DNA primase/polymerase	123
1092	NZ_JBNMQS010000001.1	fimo	nucleotide_motif	5401382	5401397	41.7	-	Name=ACCGAMCGKTCGGTAT_NZ_JBNMQS010000001.1-;Alias=MEME-1;ID=ACCGAMCGKTCGGTAT-MEME-1-1092-NZ_JBNMQS010000001.1;pvalue=6.79e-05;qvalue=0.811;sequence=ACCGAATGGTTTGTCA;;FIMO_ID=1092	NZ_JBNMQS010000001.1	5401323	5401501	5401511	5402494	ID=promoter-gene-ACQI4E_RS24410;Parent=gene-ACQI4E_RS24410;GeneStart=5401511;GeneEnd=5402494;ID=gene-ACQI4E_RS24410;Name=ACQI4E_RS24410;gbkey=Gene;gene_biotype=protein_coding;locus_tag=ACQI4E_RS24410;old_locus_tag=ACQI4E_24410;ID=cds-WP_433187715.1;Parent=gene-ACQI4E_RS24410;Dbxref=GenBank:WP_433187715.1;Name=WP_433187715.1;Ontology_term=GO:0005524,GO:0016887,GO:0042626,GO:0140359;gbkey=CDS;go_function=ATP binding|0005524||IEA,ATP hydrolysis activity|0016887||IEA,ATPase-coupled transmembrane transporter activity|0042626||IEA,ABC-type transporter activity|0140359||IEA;inference=COORDINATES: similar to AA sequence:RefSeq:WP_010058115.1;locus_tag=ACQI4E_RS24410;product=ABC transporter ATP-binding protein;protein_id=WP_433187715.1;transl_table=11	+	WP_433187715.1	ABC transporter ATP-binding protein	114
1105	NZ_JBNMQS010000001.1	fimo	nucleotide_motif	2378588	2378603	41.6	+	Name=ACCGAMCGKTCGGTAT_NZ_JBNMQS010000001.1+;Alias=MEME-1;ID=ACCGAMCGKTCGGTAT-MEME-1-1105-NZ_JBNMQS010000001.1;pvalue=6.87e-05;qvalue=0.811;sequence=GAAAACTAGTCGGTAT;;FIMO_ID=1105	NZ_JBNMQS010000001.1	2378583	2378636	2378646	2379614	ID=promoter-gene-ACQI4E_RS10640;Parent=gene-ACQI4E_RS10640;GeneStart=2378646;GeneEnd=2379614;ID=gene-ACQI4E_RS10640;Name=ACQI4E_RS10640;gbkey=Gene;gene_biotype=protein_coding;locus_tag=ACQI4E_RS10640;old_locus_tag=ACQI4E_10640;ID=cds-WP_433182453.1;Parent=gene-ACQI4E_RS10640;Dbxref=GenBank:WP_433182453.1;Name=WP_433182453.1;Ontology_term=GO:0006355,GO:0003677,GO:0003700;gbkey=CDS;go_function=DNA binding|0003677||IEA,DNA-binding transcription factor activity|0003700||IEA;go_process=regulation of DNA-templated transcription|0006355||IEA;inference=COORDINATES: similar to AA sequence:RefSeq:WP_010059610.1;locus_tag=ACQI4E_RS10640;product=helix-turn-helix transcriptional regulator;protein_id=WP_433182453.1;transl_table=11	+	WP_433182453.1	helix-turn-helix transcriptional regulator	43
1105	NZ_JBNMQS010000001.1	fimo	nucleotide_motif	2378588	2378603	41.6	+	Name=ACCGAMCGKTCGGTAT_NZ_JBNMQS010000001.1+;Alias=MEME-1;ID=ACCGAMCGKTCGGTAT-MEME-1-1105-NZ_JBNMQS010000001.1;pvalue=6.87e-05;qvalue=0.811;sequence=GAAAACTAGTCGGTAT;;FIMO_ID=1105	NZ_JBNMQS010000001.1	2378592	2378645	2377059	2378582	ID=promoter-gene-ACQI4E_RS10635;Parent=gene-ACQI4E_RS10635;GeneStart=2377059;GeneEnd=2378582;ID=gene-ACQI4E_RS10635;Name=ACQI4E_RS10635;gbkey=Gene;gene_biotype=protein_coding;locus_tag=ACQI4E_RS10635;old_locus_tag=ACQI4E_10635;ID=cds-WP_359853906.1;Parent=gene-ACQI4E_RS10635;Dbxref=GenBank:WP_359853906.1;Name=WP_359853906.1;Ontology_term=GO:0055085,GO:0022857,GO:0016020;gbkey=CDS;go_component=membrane|0016020||IEA;go_function=transmembrane transporter activity|0022857||IEA;go_process=transmembrane transport|0055085||IEA;inference=COORDINATES: similar to AA sequence:RefSeq:WP_020137749.1;locus_tag=ACQI4E_RS10635;product=MFS transporter;protein_id=WP_359853906.1;transl_table=11	-	WP_359853906.1	MFS transporter	21
1112	NZ_JBNMQS010000001.1	fimo	nucleotide_motif	3232250	3232265	41.6	-	Name=ACCGAMCGKTCGGTAT_NZ_JBNMQS010000001.1-;Alias=MEME-1;ID=ACCGAMCGKTCGGTAT-MEME-1-1112-NZ_JBNMQS010000001.1;pvalue=6.9e-05;qvalue=0.811;sequence=GCCGGTCGGTCGGTCG;;FIMO_ID=1112	NZ_JBNMQS010000001.1	3232112	3232365	3231923	3232102	ID=promoter-gene-ACQI4E_RS14675;Parent=gene-ACQI4E_RS14675;GeneStart=3231923;GeneEnd=3232102;ID=gene-ACQI4E_RS14675;Name=ACQI4E_RS14675;gbkey=Gene;gene_biotype=protein_coding;locus_tag=ACQI4E_RS14675;old_locus_tag=ACQI4E_14675;ID=cds-WP_079136721.1;Parent=gene-ACQI4E_RS14675;Dbxref=GenBank:WP_079136721.1;Name=WP_079136721.1;gbkey=CDS;inference=COORDINATES: similar to AA sequence:RefSeq:WP_003949641.1;locus_tag=ACQI4E_RS14675;product=hypothetical protein;protein_id=WP_079136721.1;transl_table=11	-	WP_079136721.1	hypothetical protein	163
1136	NZ_JBNMQS010000001.1	fimo	nucleotide_motif	2449597	2449612	41.5	+	Name=ACCGAMCGKTCGGTAT_NZ_JBNMQS010000001.1+;Alias=MEME-1;ID=ACCGAMCGKTCGGTAT-MEME-1-1136-NZ_JBNMQS010000001.1;pvalue=7.06e-05;qvalue=0.811;sequence=ACGGACCGTCAGGTCC;;FIMO_ID=1136	NZ_JBNMQS010000001.1	2449481	2449717	2449727	2452765	ID=promoter-gene-ACQI4E_RS10925;Parent=gene-ACQI4E_RS10925;GeneStart=2449727;GeneEnd=2452765;ID=gene-ACQI4E_RS10925;Name=ACQI4E_RS10925;gbkey=Gene;gene_biotype=protein_coding;locus_tag=ACQI4E_RS10925;old_locus_tag=ACQI4E_10925;ID=cds-WP_360023300.1;Parent=gene-ACQI4E_RS10925;Dbxref=GenBank:WP_360023300.1;Name=WP_360023300.1;Ontology_term=GO:0000160,GO:0006355,GO:0003677,GO:0005524;gbkey=CDS;go_function=DNA binding|0003677||IEA,ATP binding|0005524||IEA;go_process=phosphorelay signal transduction system|0000160||IEA,regulation of DNA-templated transcription|0006355||IEA;inference=COORDINATES: similar to AA sequence:RefSeq:WP_014154701.1;locus_tag=ACQI4E_RS10925;product=AfsR/SARP family transcriptional regulator;protein_id=WP_360023300.1;transl_table=11	+	WP_360023300.1	AfsR/SARP family transcriptional regulator	115
1136	NZ_JBNMQS010000001.1	fimo	nucleotide_motif	2449597	2449612	41.5	+	Name=ACCGAMCGKTCGGTAT_NZ_JBNMQS010000001.1+;Alias=MEME-1;ID=ACCGAMCGKTCGGTAT-MEME-1-1136-NZ_JBNMQS010000001.1;pvalue=7.06e-05;qvalue=0.811;sequence=ACGGACCGTCAGGTCC;;FIMO_ID=1136	NZ_JBNMQS010000001.1	2449490	2449726	2449184	2449480	ID=promoter-gene-ACQI4E_RS10920;Parent=gene-ACQI4E_RS10920;GeneStart=2449184;GeneEnd=2449480;ID=gene-ACQI4E_RS10920;Name=ACQI4E_RS10920;gbkey=Gene;gene_biotype=protein_coding;locus_tag=ACQI4E_RS10920;old_locus_tag=ACQI4E_10920;ID=cds-WP_344429455.1;Parent=gene-ACQI4E_RS10920;Dbxref=GenBank:WP_344429455.1;Name=WP_344429455.1;gbkey=CDS;inference=COORDINATES: similar to AA sequence:RefSeq:WP_007383593.1;locus_tag=ACQI4E_RS10920;product=hypothetical protein;protein_id=WP_344429455.1;transl_table=11	-	WP_344429455.1	hypothetical protein	132
1143	NZ_JBNMQS010000001.1	fimo	nucleotide_motif	2882179	2882194	41.5	-	Name=ACCGAMCGKTCGGTAT_NZ_JBNMQS010000001.1-;Alias=MEME-1;ID=ACCGAMCGKTCGGTAT-MEME-1-1143-NZ_JBNMQS010000001.1;pvalue=7.12e-05;qvalue=0.811;sequence=ACCAGCCGCCTGGTCT;;FIMO_ID=1143	NZ_JBNMQS010000001.1	2882146	2882436	2881162	2882136	ID=promoter-gene-ACQI4E_RS13060;Parent=gene-ACQI4E_RS13060;GeneStart=2881162;GeneEnd=2882136;ID=gene-ACQI4E_RS13060;Name=ACQI4E_RS13060;gbkey=Gene;gene_biotype=protein_coding;locus_tag=ACQI4E_RS13060;old_locus_tag=ACQI4E_13060;ID=cds-WP_344427045.1;Parent=gene-ACQI4E_RS13060;Dbxref=GenBank:WP_344427045.1;Name=WP_344427045.1;Ontology_term=GO:0005524,GO:0016887,GO:0140359;gbkey=CDS;go_function=ATP binding|0005524||IEA,ATP hydrolysis activity|0016887||IEA,ABC-type transporter activity|0140359||IEA;inference=COORDINATES: similar to AA sequence:RefSeq:WP_017946278.1;locus_tag=ACQI4E_RS13060;product=ABC transporter ATP-binding protein;protein_id=WP_344427045.1;transl_table=11	-	WP_344427045.1	ABC transporter ATP-binding protein	58
1166	NZ_JBNMQS010000001.1	fimo	nucleotide_motif	943854	943869	41.4	-	Name=ACCGAMCGKTCGGTAT_NZ_JBNMQS010000001.1-;Alias=MEME-1;ID=ACCGAMCGKTCGGTAT-MEME-1-1166-NZ_JBNMQS010000001.1;pvalue=7.28e-05;qvalue=0.811;sequence=ACCGAGTGTCAGGTAA;;FIMO_ID=1166	NZ_JBNMQS010000001.1	943783	944073	943015	943773	ID=promoter-gene-ACQI4E_RS04235;Parent=gene-ACQI4E_RS04235;GeneStart=943015;GeneEnd=943773;ID=gene-ACQI4E_RS04235;Name=ACQI4E_RS04235;gbkey=Gene;gene_biotype=protein_coding;locus_tag=ACQI4E_RS04235;old_locus_tag=ACQI4E_04235;ID=cds-WP_433180791.1;Parent=gene-ACQI4E_RS04235;Dbxref=GenBank:WP_433180791.1;Name=WP_433180791.1;Ontology_term=GO:0003676,GO:0004519,GO:0008270;gbkey=CDS;go_function=nucleic acid binding|0003676||IEA,endonuclease activity|0004519||IEA,zinc ion binding|0008270||IEA;inference=COORDINATES: similar to AA sequence:RefSeq:WP_012380196.1;locus_tag=ACQI4E_RS04235;product=HNH endonuclease;protein_id=WP_433180791.1;transl_table=11	-	WP_433180791.1	HNH endonuclease	96
1169	NZ_JBNMQS010000001.1	fimo	nucleotide_motif	3009177	3009192	41.4	+	Name=ACCGAMCGKTCGGTAT_NZ_JBNMQS010000001.1+;Alias=MEME-1;ID=ACCGAMCGKTCGGTAT-MEME-1-1169-NZ_JBNMQS010000001.1;pvalue=7.28e-05;qvalue=0.811;sequence=ACCGAACAATCGGTAG;;FIMO_ID=1169	NZ_JBNMQS010000001.1	3009061	3009247	3009257	3010390	ID=promoter-gene-ACQI4E_RS13645;Parent=gene-ACQI4E_RS13645;GeneStart=3009257;GeneEnd=3010390;ID=gene-ACQI4E_RS13645;Name=pdhA;gbkey=Gene;gene=pdhA;gene_biotype=protein_coding;locus_tag=ACQI4E_RS13645;old_locus_tag=ACQI4E_13645;ID=cds-WP_064069692.1;Parent=gene-ACQI4E_RS13645;Dbxref=GenBank:WP_064069692.1;Name=WP_064069692.1;Ontology_term=GO:0006086,GO:0004739,GO:0045254;gbkey=CDS;gene=pdhA;go_component=pyruvate dehydrogenase complex|0045254||IEA;go_function=pyruvate dehydrogenase (acetyl-transferring) activity|0004739||IEA;go_process=pyruvate decarboxylation to acetyl-CoA|0006086||IEA;inference=COORDINATES: similar to AA sequence:RefSeq:WP_018513925.1;locus_tag=ACQI4E_RS13645;product=pyruvate dehydrogenase (acetyl-transferring) E1 component subunit alpha;protein_id=WP_064069692.1;transl_table=11	+	WP_064069692.1	pyruvate dehydrogenase (acetyl-transferring) E1 component subunit alpha	65
1169	NZ_JBNMQS010000001.1	fimo	nucleotide_motif	3009177	3009192	41.4	+	Name=ACCGAMCGKTCGGTAT_NZ_JBNMQS010000001.1+;Alias=MEME-1;ID=ACCGAMCGKTCGGTAT-MEME-1-1169-NZ_JBNMQS010000001.1;pvalue=7.28e-05;qvalue=0.811;sequence=ACCGAACAATCGGTAG;;FIMO_ID=1169	NZ_JBNMQS010000001.1	3009070	3009256	3008548	3009060	ID=promoter-gene-ACQI4E_RS13640;Parent=gene-ACQI4E_RS13640;GeneStart=3008548;GeneEnd=3009060;ID=gene-ACQI4E_RS13640;Name=ACQI4E_RS13640;gbkey=Gene;gene_biotype=protein_coding;locus_tag=ACQI4E_RS13640;old_locus_tag=ACQI4E_13640;ID=cds-WP_344427069.1;Parent=gene-ACQI4E_RS13640;Dbxref=GenBank:WP_344427069.1;Name=WP_344427069.1;Ontology_term=GO:0043565;gbkey=CDS;go_function=sequence-specific DNA binding|0043565||IEA;inference=COORDINATES: similar to AA sequence:RefSeq:WP_015609777.1;locus_tag=ACQI4E_RS13640;product=Lrp/AsnC family transcriptional regulator;protein_id=WP_344427069.1;transl_table=11	-	WP_344427069.1	Lrp/AsnC family transcriptional regulator	132
1170	NZ_JBNMQS010000001.1	fimo	nucleotide_motif	3747214	3747229	41.4	-	Name=ACCGAMCGKTCGGTAT_NZ_JBNMQS010000001.1-;Alias=MEME-1;ID=ACCGAMCGKTCGGTAT-MEME-1-1170-NZ_JBNMQS010000001.1;pvalue=7.28e-05;qvalue=0.811;sequence=AGCATCCATTAGGTAC;;FIMO_ID=1170	NZ_JBNMQS010000001.1	3747190	3747363	3747373	3748953	ID=promoter-gene-ACQI4E_RS17115;Parent=gene-ACQI4E_RS17115;GeneStart=3747373;GeneEnd=3748953;ID=gene-ACQI4E_RS17115;Name=ACQI4E_RS17115;gbkey=Gene;gene_biotype=protein_coding;locus_tag=ACQI4E_RS17115;old_locus_tag=ACQI4E_17115;ID=cds-WP_064068177.1;Parent=gene-ACQI4E_RS17115;Dbxref=GenBank:WP_064068177.1;Name=WP_064068177.1;Ontology_term=GO:0006637,GO:0016866,GO:0031419;gbkey=CDS;go_function=intramolecular transferase activity|0016866||IEA,cobalamin binding|0031419||IEA;go_process=acyl-CoA metabolic process|0006637||IEA;inference=COORDINATES: similar to AA sequence:RefSeq:WP_015658286.1;locus_tag=ACQI4E_RS17115;product=acyl-CoA mutase large subunit family protein;protein_id=WP_064068177.1;transl_table=11	+	WP_064068177.1	acyl-CoA mutase large subunit family protein	144
1170	NZ_JBNMQS010000001.1	fimo	nucleotide_motif	3747214	3747229	41.4	-	Name=ACCGAMCGKTCGGTAT_NZ_JBNMQS010000001.1-;Alias=MEME-1;ID=ACCGAMCGKTCGGTAT-MEME-1-1170-NZ_JBNMQS010000001.1;pvalue=7.28e-05;qvalue=0.811;sequence=AGCATCCATTAGGTAC;;FIMO_ID=1170	NZ_JBNMQS010000001.1	3747199	3747372	3746338	3747189	ID=promoter-gene-ACQI4E_RS17110;Parent=gene-ACQI4E_RS17110;GeneStart=3746338;GeneEnd=3747189;ID=gene-ACQI4E_RS17110;Name=ACQI4E_RS17110;gbkey=Gene;gene_biotype=protein_coding;locus_tag=ACQI4E_RS17110;old_locus_tag=ACQI4E_17110;ID=cds-WP_433184853.1;Parent=gene-ACQI4E_RS17110;Dbxref=GenBank:WP_433184853.1;Name=WP_433184853.1;Ontology_term=GO:0018104,GO:0042834,GO:0071972;gbkey=CDS;go_function=peptidoglycan binding|0042834||IEA,peptidoglycan L%2CD-transpeptidase activity|0071972||IEA;go_process=peptidoglycan-protein cross-linking|0018104||IEA;inference=COORDINATES: similar to AA sequence:RefSeq:WP_007266042.1;locus_tag=ACQI4E_RS17110;product=L%2CD-transpeptidase family protein;protein_id=WP_433184853.1;transl_table=11	-	WP_433184853.1	L%2CD-transpeptidase family protein	40
1178	NZ_JBNMQS010000001.1	fimo	nucleotide_motif	2008221	2008236	41.3	+	Name=ACCGAMCGKTCGGTAT_NZ_JBNMQS010000001.1+;Alias=MEME-1;ID=ACCGAMCGKTCGGTAT-MEME-1-1178-NZ_JBNMQS010000001.1;pvalue=7.36e-05;qvalue=0.811;sequence=GGAGGTCGTGCGGTTT;;FIMO_ID=1178	NZ_JBNMQS010000001.1	2008176	2008329	2008339	2008809	ID=promoter-gene-ACQI4E_RS09020;Parent=gene-ACQI4E_RS09020;GeneStart=2008339;GeneEnd=2008809;ID=gene-ACQI4E_RS09020;Name=ACQI4E_RS09020;gbkey=Gene;gene_biotype=protein_coding;locus_tag=ACQI4E_RS09020;old_locus_tag=ACQI4E_09020;ID=cds-WP_433182005.1;Parent=gene-ACQI4E_RS09020;Dbxref=GenBank:WP_433182005.1;Name=WP_433182005.1;Ontology_term=GO:0003677;gbkey=CDS;go_function=DNA binding|0003677||IEA;inference=COORDINATES: similar to AA sequence:RefSeq:WP_019886693.1;locus_tag=ACQI4E_RS09020;product=type II toxin-antitoxin system PemK/MazF family toxin;protein_id=WP_433182005.1;transl_table=11	+	WP_433182005.1	type II toxin-antitoxin system PemK/MazF family toxin	103
1178	NZ_JBNMQS010000001.1	fimo	nucleotide_motif	2008221	2008236	41.3	+	Name=ACCGAMCGKTCGGTAT_NZ_JBNMQS010000001.1+;Alias=MEME-1;ID=ACCGAMCGKTCGGTAT-MEME-1-1178-NZ_JBNMQS010000001.1;pvalue=7.36e-05;qvalue=0.811;sequence=GGAGGTCGTGCGGTTT;;FIMO_ID=1178	NZ_JBNMQS010000001.1	2008185	2008338	2007423	2008175	ID=promoter-gene-ACQI4E_RS09015;Parent=gene-ACQI4E_RS09015;GeneStart=2007423;GeneEnd=2008175;ID=gene-ACQI4E_RS09015;Name=ACQI4E_RS09015;gbkey=Gene;gene_biotype=protein_coding;locus_tag=ACQI4E_RS09015;old_locus_tag=ACQI4E_09015;ID=cds-WP_433182003.1;Parent=gene-ACQI4E_RS09015;Dbxref=GenBank:WP_433182003.1;Name=WP_433182003.1;Ontology_term=GO:0016787,GO:0046872;gbkey=CDS;go_function=hydrolase activity|0016787||IEA,metal ion binding|0046872||IEA;inference=COORDINATES: similar to AA sequence:RefSeq:WP_014046258.1;locus_tag=ACQI4E_RS09015;product=MBL fold metallo-hydrolase;protein_id=WP_433182003.1;transl_table=11	-	WP_433182003.1	MBL fold metallo-hydrolase	61
1189	NZ_JBNMQS010000001.1	fimo	nucleotide_motif	3783326	3783341	41.3	+	Name=ACCGAMCGKTCGGTAT_NZ_JBNMQS010000001.1+;Alias=MEME-1;ID=ACCGAMCGKTCGGTAT-MEME-1-1189-NZ_JBNMQS010000001.1;pvalue=7.42e-05;qvalue=0.811;sequence=GCGGGCTGTCCGGTTC;;FIMO_ID=1189	NZ_JBNMQS010000001.1	3783197	3783487	3781547	3783187	ID=promoter-gene-ACQI4E_RS17285;Parent=gene-ACQI4E_RS17285;GeneStart=3781547;GeneEnd=3783187;ID=gene-ACQI4E_RS17285;Name=ACQI4E_RS17285;gbkey=Gene;gene_biotype=protein_coding;locus_tag=ACQI4E_RS17285;old_locus_tag=ACQI4E_17285;ID=cds-WP_423545048.1;Parent=gene-ACQI4E_RS17285;Dbxref=GenBank:WP_423545048.1;Name=WP_423545048.1;Ontology_term=GO:0016868;gbkey=CDS;go_function=intramolecular phosphotransferase activity|0016868||IEA;inference=COORDINATES: similar to AA sequence:RefSeq:WP_017946403.1;locus_tag=ACQI4E_RS17285;product=phospho-sugar mutase;protein_id=WP_423545048.1;transl_table=11	-	WP_423545048.1	phospho-sugar mutase	154
1207	NZ_JBNMQS010000001.1	fimo	nucleotide_motif	2053583	2053598	41.2	-	Name=ACCGAMCGKTCGGTAT_NZ_JBNMQS010000001.1-;Alias=MEME-1;ID=ACCGAMCGKTCGGTAT-MEME-1-1207-NZ_JBNMQS010000001.1;pvalue=7.5e-05;qvalue=0.811;sequence=GACGGACGTACGGTAA;;FIMO_ID=1207	NZ_JBNMQS010000001.1	2053436	2053608	2053139	2053426	ID=promoter-gene-ACQI4E_RS09240;Parent=gene-ACQI4E_RS09240;GeneStart=2053139;GeneEnd=2053426;ID=gene-ACQI4E_RS09240;Name=ACQI4E_RS09240;gbkey=Gene;gene_biotype=protein_coding;locus_tag=ACQI4E_RS09240;old_locus_tag=ACQI4E_09240;ID=cds-WP_023588437.1;Parent=gene-ACQI4E_RS09240;Dbxref=GenBank:WP_023588437.1;Name=WP_023588437.1;gbkey=CDS;inference=COORDINATES: similar to AA sequence:RefSeq:WP_003968816.1;locus_tag=ACQI4E_RS09240;product=DUF3039 domain-containing protein;protein_id=WP_023588437.1;transl_table=11	-	WP_023588437.1	DUF3039 domain-containing protein	172
1222	NZ_JBNMQS010000001.1	fimo	nucleotide_motif	3082155	3082170	41.2	+	Name=ACCGAMCGKTCGGTAT_NZ_JBNMQS010000001.1+;Alias=MEME-1;ID=ACCGAMCGKTCGGTAT-MEME-1-1222-NZ_JBNMQS010000001.1;pvalue=7.61e-05;qvalue=0.811;sequence=ACCGGCCGGTAGGGTT;;FIMO_ID=1222	NZ_JBNMQS010000001.1	3082132	3082168	3082178	3083431	ID=promoter-gene-ACQI4E_RS13955;Parent=gene-ACQI4E_RS13955;GeneStart=3082178;GeneEnd=3083431;ID=gene-ACQI4E_RS13955;Name=cbiE;gbkey=Gene;gene=cbiE;gene_biotype=protein_coding;locus_tag=ACQI4E_RS13955;old_locus_tag=ACQI4E_13955;ID=cds-WP_433183742.1;Parent=gene-ACQI4E_RS13955;Dbxref=GenBank:WP_433183742.1;Name=WP_433183742.1;Ontology_term=GO:0009236,GO:0046140,GO:0046025;gbkey=CDS;gene=cbiE;go_function=precorrin-6Y C5%2C15-methyltransferase (decarboxylating) activity|0046025||IEA;go_process=cobalamin biosynthetic process|0009236||IEA,corrin biosynthetic process|0046140||IEA;inference=COORDINATES: similar to AA sequence:RefSeq:WP_017948121.1;locus_tag=ACQI4E_RS13955;product=precorrin-6y C5%2C15-methyltransferase (decarboxylating) subunit CbiE;protein_id=WP_433183742.1;transl_table=11	+	WP_433183742.1	precorrin-6y C5%2C15-methyltransferase (decarboxylating) subunit CbiE	8
1222	NZ_JBNMQS010000001.1	fimo	nucleotide_motif	3082155	3082170	41.2	+	Name=ACCGAMCGKTCGGTAT_NZ_JBNMQS010000001.1+;Alias=MEME-1;ID=ACCGAMCGKTCGGTAT-MEME-1-1222-NZ_JBNMQS010000001.1;pvalue=7.61e-05;qvalue=0.811;sequence=ACCGGCCGGTAGGGTT;;FIMO_ID=1222	NZ_JBNMQS010000001.1	3082141	3082177	3081163	3082131	ID=promoter-gene-ACQI4E_RS13950;Parent=gene-ACQI4E_RS13950;GeneStart=3081163;GeneEnd=3082131;ID=gene-ACQI4E_RS13950;Name=ACQI4E_RS13950;gbkey=Gene;gene_biotype=protein_coding;locus_tag=ACQI4E_RS13950;old_locus_tag=ACQI4E_13950;ID=cds-WP_433183739.1;Parent=gene-ACQI4E_RS13950;Dbxref=GenBank:WP_433183739.1;Name=WP_433183739.1;Ontology_term=GO:0006355,GO:0003677,GO:0003700;gbkey=CDS;go_function=DNA binding|0003677||IEA,DNA-binding transcription factor activity|0003700||IEA;go_process=regulation of DNA-templated transcription|0006355||IEA;inference=COORDINATES: similar to AA sequence:RefSeq:WP_014058338.1;locus_tag=ACQI4E_RS13950;product=LysR family transcriptional regulator;protein_id=WP_433183739.1;transl_table=11	-	WP_433183739.1	LysR family transcriptional regulator	39
1226	NZ_JBNMQS010000001.1	fimo	nucleotide_motif	2821427	2821442	41.2	-	Name=ACCGAMCGKTCGGTAT_NZ_JBNMQS010000001.1-;Alias=MEME-1;ID=ACCGAMCGKTCGGTAT-MEME-1-1226-NZ_JBNMQS010000001.1;pvalue=7.64e-05;qvalue=0.811;sequence=GCGAATCGGCCGGTCC;;FIMO_ID=1226	NZ_JBNMQS010000001.1	2821344	2821457	2819814	2821334	ID=promoter-gene-ACQI4E_RS12730;Parent=gene-ACQI4E_RS12730;GeneStart=2819814;GeneEnd=2821334;ID=gene-ACQI4E_RS12730;Name=ACQI4E_RS12730;gbkey=Gene;gene_biotype=protein_coding;locus_tag=ACQI4E_RS12730;old_locus_tag=ACQI4E_12730;ID=cds-WP_433183296.1;Parent=gene-ACQI4E_RS12730;Dbxref=GenBank:WP_433183296.1;Name=WP_433183296.1;Ontology_term=GO:0055085,GO:0022857,GO:0016020;gbkey=CDS;go_component=membrane|0016020||IEA;go_function=transmembrane transporter activity|0022857||IEA;go_process=transmembrane transport|0055085||IEA;inference=COORDINATES: similar to AA sequence:RefSeq:WP_019887738.1;locus_tag=ACQI4E_RS12730;product=MFS transporter;protein_id=WP_433183296.1;transl_table=11	-	WP_433183296.1	MFS transporter	108
1263	NZ_JBNMQS010000001.1	fimo	nucleotide_motif	5398965	5398980	41.1	+	Name=ACCGAMCGKTCGGTAT_NZ_JBNMQS010000001.1+;Alias=MEME-1;ID=ACCGAMCGKTCGGTAT-MEME-1-1263-NZ_JBNMQS010000001.1;pvalue=7.82e-05;qvalue=0.811;sequence=AGCGGTCATCAGGTAC;;FIMO_ID=1263	NZ_JBNMQS010000001.1	5398708	5398998	5399008	5399661	ID=promoter-gene-ACQI4E_RS24400;Parent=gene-ACQI4E_RS24400;GeneStart=5399008;GeneEnd=5399661;ID=gene-ACQI4E_RS24400;Name=ACQI4E_RS24400;gbkey=Gene;gene_biotype=protein_coding;locus_tag=ACQI4E_RS24400;old_locus_tag=ACQI4E_24400;ID=cds-WP_433187709.1;Parent=gene-ACQI4E_RS24400;Dbxref=GenBank:WP_433187709.1;Name=WP_433187709.1;gbkey=CDS;inference=COORDINATES: ab initio prediction:GeneMarkS-2+;locus_tag=ACQI4E_RS24400;product=hypothetical protein;protein_id=WP_433187709.1;transl_table=11	+	WP_433187709.1	hypothetical protein	28
1264	NZ_JBNMQS010000001.1	fimo	nucleotide_motif	728602	728617	41	-	Name=ACCGAMCGKTCGGTAT_NZ_JBNMQS010000001.1-;Alias=MEME-1;ID=ACCGAMCGKTCGGTAT-MEME-1-1264-NZ_JBNMQS010000001.1;pvalue=7.85e-05;qvalue=0.811;sequence=ACCGCACATGTGGTAA;;FIMO_ID=1264	NZ_JBNMQS010000001.1	728550	728812	728822	730624	ID=promoter-gene-ACQI4E_RS03270;Parent=gene-ACQI4E_RS03270;GeneStart=728822;GeneEnd=730624;ID=gene-ACQI4E_RS03270;Name=ACQI4E_RS03270;gbkey=Gene;gene_biotype=protein_coding;locus_tag=ACQI4E_RS03270;old_locus_tag=ACQI4E_03270;ID=cds-WP_433180552.1;Parent=gene-ACQI4E_RS03270;Dbxref=GenBank:WP_433180552.1;Name=WP_433180552.1;Ontology_term=GO:0005507,GO:0016641;gbkey=CDS;go_function=copper ion binding|0005507||IEA,oxidoreductase activity%2C acting on the CH-NH2 group of donors%2C oxygen as acceptor|0016641||IEA;inference=COORDINATES: similar to AA sequence:RefSeq:WP_018846222.1;locus_tag=ACQI4E_RS03270;product=lysyl oxidase family protein;protein_id=WP_433180552.1;transl_table=11	+	WP_433180552.1	lysyl oxidase family protein	205
1269	NZ_JBNMQS010000001.1	fimo	nucleotide_motif	4258472	4258487	41	+	Name=ACCGAMCGKTCGGTAT_NZ_JBNMQS010000001.1+;Alias=MEME-1;ID=ACCGAMCGKTCGGTAT-MEME-1-1269-NZ_JBNMQS010000001.1;pvalue=7.88e-05;qvalue=0.811;sequence=GGTGACGGGGCGGTCT;;FIMO_ID=1269	NZ_JBNMQS010000001.1	4258442	4258732	4258742	4260484	ID=promoter-gene-ACQI4E_RS19410;Parent=gene-ACQI4E_RS19410;GeneStart=4258742;GeneEnd=4260484;ID=gene-ACQI4E_RS19410;Name=ACQI4E_RS19410;gbkey=Gene;gene_biotype=protein_coding;locus_tag=ACQI4E_RS19410;old_locus_tag=ACQI4E_19410;ID=cds-WP_433185725.1;Parent=gene-ACQI4E_RS19410;Dbxref=GenBank:WP_433185725.1;Name=WP_433185725.1;Ontology_term=GO:0006508,GO:0004252;gbkey=CDS;go_function=serine-type endopeptidase activity|0004252||IEA;go_process=proteolysis|0006508||IEA;inference=COORDINATES: similar to AA sequence:RefSeq:WP_003961852.1;locus_tag=ACQI4E_RS19410;product=trypsin-like serine protease;protein_id=WP_433185725.1;transl_table=11	+	WP_433185725.1	trypsin-like serine protease	255
1270	NZ_JBNMQS010000001.1	fimo	nucleotide_motif	4329322	4329337	41	+	Name=ACCGAMCGKTCGGTAT_NZ_JBNMQS010000001.1+;Alias=MEME-1;ID=ACCGAMCGKTCGGTAT-MEME-1-1270-NZ_JBNMQS010000001.1;pvalue=7.88e-05;qvalue=0.811;sequence=GCGGAATATTCCGTCT;;FIMO_ID=1270	NZ_JBNMQS010000001.1	4329303	4329380	4327863	4329293	ID=promoter-gene-ACQI4E_RS19750;Parent=gene-ACQI4E_RS19750;GeneStart=4327863;GeneEnd=4329293;ID=gene-ACQI4E_RS19750;Name=pyk;gbkey=Gene;gene=pyk;gene_biotype=protein_coding;locus_tag=ACQI4E_RS19750;old_locus_tag=ACQI4E_19750;ID=cds-WP_433185834.1;Parent=gene-ACQI4E_RS19750;Dbxref=GenBank:WP_433185834.1;Name=WP_433185834.1;Ontology_term=GO:0006096,GO:0000287,GO:0004743,GO:0030955;gbkey=CDS;gene=pyk;go_function=magnesium ion binding|0000287||IEA,pyruvate kinase activity|0004743||IEA,potassium ion binding|0030955||IEA;go_process=glycolytic process|0006096||IEA;inference=COORDINATES: similar to AA sequence:RefSeq:WP_017236089.1;locus_tag=ACQI4E_RS19750;product=pyruvate kinase;protein_id=WP_433185834.1;transl_table=11	-	WP_433185834.1	pyruvate kinase	44
1280	NZ_JBNMQS010000001.1	fimo	nucleotide_motif	3235619	3235634	41	-	Name=ACCGAMCGKTCGGTAT_NZ_JBNMQS010000001.1-;Alias=MEME-1;ID=ACCGAMCGKTCGGTAT-MEME-1-1280-NZ_JBNMQS010000001.1;pvalue=7.94e-05;qvalue=0.811;sequence=GCCGGCAGGTCGGTAC;;FIMO_ID=1280	NZ_JBNMQS010000001.1	3235339	3235629	3233830	3235329	ID=promoter-gene-ACQI4E_RS14690;Parent=gene-ACQI4E_RS14690;GeneStart=3233830;GeneEnd=3235329;ID=gene-ACQI4E_RS14690;Name=nhaA;gbkey=Gene;gene=nhaA;gene_biotype=protein_coding;locus_tag=ACQI4E_RS14690;old_locus_tag=ACQI4E_14690;ID=cds-WP_433184026.1;Parent=gene-ACQI4E_RS14690;Dbxref=GenBank:WP_433184026.1;Name=WP_433184026.1;Ontology_term=GO:0006814,GO:0006885,GO:0015385,GO:0016020;gbkey=CDS;gene=nhaA;go_component=membrane|0016020||IEA;go_function=sodium:proton antiporter activity|0015385||IEA;go_process=sodium ion transport|0006814||IEA,regulation of pH|0006885||IEA;inference=COORDINATES: similar to AA sequence:RefSeq:WP_019888282.1;locus_tag=ACQI4E_RS14690;product=Na+/H+ antiporter NhaA;protein_id=WP_433184026.1;transl_table=11	-	WP_433184026.1	Na+/H+ antiporter NhaA	305
1292	NZ_JBNMQS010000001.1	fimo	nucleotide_motif	3971913	3971928	40.9	-	Name=ACCGAMCGKTCGGTAT_NZ_JBNMQS010000001.1-;Alias=MEME-1;ID=ACCGAMCGKTCGGTAT-MEME-1-1292-NZ_JBNMQS010000001.1;pvalue=8.02e-05;qvalue=0.811;sequence=GCCGGTCGGCCGGCCA;;FIMO_ID=1292	NZ_JBNMQS010000001.1	3971887	3972177	3972187	3973359	ID=promoter-gene-ACQI4E_RS18155;Parent=gene-ACQI4E_RS18155;GeneStart=3972187;GeneEnd=3973359;ID=gene-ACQI4E_RS18155;Name=ACQI4E_RS18155;gbkey=Gene;gene_biotype=protein_coding;locus_tag=ACQI4E_RS18155;old_locus_tag=ACQI4E_18155;ID=cds-WP_064068432.1;Parent=gene-ACQI4E_RS18155;Dbxref=GenBank:WP_064068432.1;Name=WP_064068432.1;Ontology_term=GO:0004497,GO:0005506,GO:0016705,GO:0020037;gbkey=CDS;go_function=monooxygenase activity|0004497||IEA,iron ion binding|0005506||IEA,oxidoreductase activity%2C acting on paired donors%2C with incorporation or reduction of molecular oxygen|0016705||IEA,heme binding|0020037||IEA;inference=COORDINATES: ab initio prediction:GeneMarkS-2+;locus_tag=ACQI4E_RS18155;product=cytochrome P450;protein_id=WP_064068432.1;transl_table=11	+	WP_064068432.1	cytochrome P450	259
1322	NZ_JBNMQS010000001.1	fimo	nucleotide_motif	131950	131965	40.8	+	Name=ACCGAMCGKTCGGTAT_NZ_JBNMQS010000001.1+;Alias=MEME-1;ID=ACCGAMCGKTCGGTAT-MEME-1-1322-NZ_JBNMQS010000001.1;pvalue=8.28e-05;qvalue=0.811;sequence=CCTGATGGGACGGTTT;;FIMO_ID=1322	NZ_JBNMQS010000001.1	131902	132081	131107	131892	ID=promoter-gene-ACQI4E_RS00520;Parent=gene-ACQI4E_RS00520;GeneStart=131107;GeneEnd=131892;ID=gene-ACQI4E_RS00520;Name=ACQI4E_RS00520;gbkey=Gene;gene_biotype=protein_coding;locus_tag=ACQI4E_RS00520;old_locus_tag=ACQI4E_00520;ID=cds-WP_344424184.1;Parent=gene-ACQI4E_RS00520;Dbxref=GenBank:WP_344424184.1;Name=WP_344424184.1;Ontology_term=GO:0009055;gbkey=CDS;go_function=electron transfer activity|0009055||IEA;inference=COORDINATES: similar to AA sequence:RefSeq:WP_007262570.1;locus_tag=ACQI4E_RS00520;product=electron transfer flavoprotein subunit beta/FixA family protein;protein_id=WP_344424184.1;transl_table=11	-	WP_344424184.1	electron transfer flavoprotein subunit beta/FixA family protein	73
1326	NZ_JBNMQS010000001.1	fimo	nucleotide_motif	2809567	2809582	40.8	+	Name=ACCGAMCGKTCGGTAT_NZ_JBNMQS010000001.1+;Alias=MEME-1;ID=ACCGAMCGKTCGGTAT-MEME-1-1326-NZ_JBNMQS010000001.1;pvalue=8.28e-05;qvalue=0.811;sequence=GGTGACCTTTCGGTCT;;FIMO_ID=1326	NZ_JBNMQS010000001.1	2809363	2809653	2809090	2809353	ID=promoter-gene-ACQI4E_RS12670;Parent=gene-ACQI4E_RS12670;GeneStart=2809090;GeneEnd=2809353;ID=gene-ACQI4E_RS12670;Name=ACQI4E_RS12670;gbkey=Gene;gene_biotype=protein_coding;locus_tag=ACQI4E_RS12670;old_locus_tag=ACQI4E_12670;ID=cds-WP_433183271.1;Parent=gene-ACQI4E_RS12670;Dbxref=GenBank:WP_433183271.1;Name=WP_433183271.1;gbkey=CDS;inference=COORDINATES: similar to AA sequence:RefSeq:WP_018509604.1;locus_tag=ACQI4E_RS12670;product=DUF6284 family protein;protein_id=WP_433183271.1;transl_table=11	-	WP_433183271.1	DUF6284 family protein	229
1326	NZ_JBNMQS010000001.1	fimo	nucleotide_motif	2809567	2809582	40.8	+	Name=ACCGAMCGKTCGGTAT_NZ_JBNMQS010000001.1+;Alias=MEME-1;ID=ACCGAMCGKTCGGTAT-MEME-1-1326-NZ_JBNMQS010000001.1;pvalue=8.28e-05;qvalue=0.811;sequence=GGTGACCTTTCGGTCT;;FIMO_ID=1326	NZ_JBNMQS010000001.1	2809497	2809787	2809797	2810552	ID=promoter-gene-ACQI4E_RS12675;Parent=gene-ACQI4E_RS12675;GeneStart=2809797;GeneEnd=2810552;ID=gene-ACQI4E_RS12675;Name=ACQI4E_RS12675;gbkey=Gene;gene_biotype=protein_coding;locus_tag=ACQI4E_RS12675;old_locus_tag=ACQI4E_12675;ID=cds-WP_433183274.1;Parent=gene-ACQI4E_RS12675;Dbxref=GenBank:WP_433183274.1;Name=WP_433183274.1;Ontology_term=GO:0003677,GO:0003700;gbkey=CDS;go_function=DNA binding|0003677||IEA,DNA-binding transcription factor activity|0003700||IEA;inference=COORDINATES: similar to AA sequence:RefSeq:WP_014158428.1;locus_tag=ACQI4E_RS12675;product=GntR family transcriptional regulator;protein_id=WP_433183274.1;transl_table=11	+	WP_433183274.1	GntR family transcriptional regulator	215
1329	NZ_JBNMQS010000001.1	fimo	nucleotide_motif	4138958	4138973	40.8	-	Name=ACCGAMCGKTCGGTAT_NZ_JBNMQS010000001.1-;Alias=MEME-1;ID=ACCGAMCGKTCGGTAT-MEME-1-1329-NZ_JBNMQS010000001.1;pvalue=8.28e-05;qvalue=0.811;sequence=GCCGTTCAGGTGGTCA;;FIMO_ID=1329	NZ_JBNMQS010000001.1	4138853	4138992	4139002	4141821	ID=promoter-gene-ACQI4E_RS18945;Parent=gene-ACQI4E_RS18945;GeneStart=4139002;GeneEnd=4141821;ID=gene-ACQI4E_RS18945;Name=ACQI4E_RS18945;gbkey=Gene;gene_biotype=protein_coding;locus_tag=ACQI4E_RS18945;old_locus_tag=ACQI4E_18945;ID=cds-WP_423545655.1;Parent=gene-ACQI4E_RS18945;Dbxref=GenBank:WP_423545655.1;Name=WP_423545655.1;Ontology_term=GO:0006508,GO:0004222,GO:0008270;gbkey=CDS;go_function=metalloendopeptidase activity|0004222||IEA,zinc ion binding|0008270||IEA;go_process=proteolysis|0006508||IEA;inference=COORDINATES: similar to AA sequence:RefSeq:WP_010982804.1;locus_tag=ACQI4E_RS18945;product=M4 family metallopeptidase;protein_id=WP_423545655.1;transl_table=11	+	WP_423545655.1	M4 family metallopeptidase	29
1329	NZ_JBNMQS010000001.1	fimo	nucleotide_motif	4138958	4138973	40.8	-	Name=ACCGAMCGKTCGGTAT_NZ_JBNMQS010000001.1-;Alias=MEME-1;ID=ACCGAMCGKTCGGTAT-MEME-1-1329-NZ_JBNMQS010000001.1;pvalue=8.28e-05;qvalue=0.811;sequence=GCCGTTCAGGTGGTCA;;FIMO_ID=1329	NZ_JBNMQS010000001.1	4138862	4139001	4137869	4138852	ID=promoter-gene-ACQI4E_RS18940;Parent=gene-ACQI4E_RS18940;GeneStart=4137869;GeneEnd=4138852;ID=gene-ACQI4E_RS18940;Name=ACQI4E_RS18940;gbkey=Gene;gene_biotype=protein_coding;locus_tag=ACQI4E_RS18940;old_locus_tag=ACQI4E_18940;ID=cds-WP_433185518.1;Parent=gene-ACQI4E_RS18940;Dbxref=GenBank:WP_433185518.1;Name=WP_433185518.1;gbkey=CDS;inference=COORDINATES: similar to AA sequence:RefSeq:WP_018892081.1;locus_tag=ACQI4E_RS18940;product=helix-turn-helix domain-containing protein;protein_id=WP_433185518.1;transl_table=11	-	WP_433185518.1	helix-turn-helix domain-containing protein	121
1336	NZ_JBNMQS010000001.1	fimo	nucleotide_motif	6566192	6566207	40.8	+	Name=ACCGAMCGKTCGGTAT_NZ_JBNMQS010000001.1+;Alias=MEME-1;ID=ACCGAMCGKTCGGTAT-MEME-1-1336-NZ_JBNMQS010000001.1;pvalue=8.3e-05;qvalue=0.811;sequence=ACCAGCCGCTCGGCCA;;FIMO_ID=1336	NZ_JBNMQS010000001.1	6566168	6566458	6566468	6566992	ID=promoter-gene-ACQI4E_RS29585;Parent=gene-ACQI4E_RS29585;GeneStart=6566468;GeneEnd=6566992;ID=gene-ACQI4E_RS29585;Name=ACQI4E_RS29585;gbkey=Gene;gene_biotype=protein_coding;locus_tag=ACQI4E_RS29585;old_locus_tag=ACQI4E_29585;ID=cds-WP_433190021.1;Parent=gene-ACQI4E_RS29585;Dbxref=GenBank:WP_433190021.1;Name=WP_433190021.1;gbkey=CDS;inference=COORDINATES: similar to AA sequence:RefSeq:WP_020141197.1;locus_tag=ACQI4E_RS29585;product=VOC family protein;protein_id=WP_433190021.1;transl_table=11	+	WP_433190021.1	VOC family protein	261
1354	NZ_JBNMQS010000001.1	fimo	nucleotide_motif	2317366	2317381	40.7	+	Name=ACCGAMCGKTCGGTAT_NZ_JBNMQS010000001.1+;Alias=MEME-1;ID=ACCGAMCGKTCGGTAT-MEME-1-1354-NZ_JBNMQS010000001.1;pvalue=8.44e-05;qvalue=0.811;sequence=AGCGGAGGGCCGGTCA;;FIMO_ID=1354	NZ_JBNMQS010000001.1	2317361	2317447	2315885	2317351	ID=promoter-gene-ACQI4E_RS10355;Parent=gene-ACQI4E_RS10355;GeneStart=2315885;GeneEnd=2317351;ID=gene-ACQI4E_RS10355;Name=ACQI4E_RS10355;gbkey=Gene;gene_biotype=protein_coding;locus_tag=ACQI4E_RS10355;old_locus_tag=ACQI4E_10355;ID=cds-WP_433182329.1;Parent=gene-ACQI4E_RS10355;Dbxref=GenBank:WP_433182329.1;Name=WP_433182329.1;gbkey=CDS;inference=COORDINATES: similar to AA sequence:RefSeq:WP_005485861.1;locus_tag=ACQI4E_RS10355;product=ubiquitin-like domain-containing protein;protein_id=WP_433182329.1;transl_table=11	-	WP_433182329.1	ubiquitin-like domain-containing protein	30
1359	NZ_JBNMQS010000001.1	fimo	nucleotide_motif	1911388	1911403	40.7	+	Name=ACCGAMCGKTCGGTAT_NZ_JBNMQS010000001.1+;Alias=MEME-1;ID=ACCGAMCGKTCGGTAT-MEME-1-1359-NZ_JBNMQS010000001.1;pvalue=8.47e-05;qvalue=0.811;sequence=GCCGACCGACCGGTAC;;FIMO_ID=1359	NZ_JBNMQS010000001.1	1911284	1911574	1911584	1911904	ID=promoter-gene-ACQI4E_RS08555;Parent=gene-ACQI4E_RS08555;GeneStart=1911584;GeneEnd=1911904;ID=gene-ACQI4E_RS08555;Name=ACQI4E_RS08555;gbkey=Gene;gene_biotype=protein_coding;locus_tag=ACQI4E_RS08555;old_locus_tag=ACQI4E_08555;ID=cds-WP_064069377.1;Parent=gene-ACQI4E_RS08555;Dbxref=GenBank:WP_064069377.1;Name=WP_064069377.1;gbkey=CDS;inference=COORDINATES: similar to AA sequence:RefSeq:WP_020131792.1;locus_tag=ACQI4E_RS08555;product=hypothetical protein;protein_id=WP_064069377.1;transl_table=11	+	WP_064069377.1	hypothetical protein	181
1383	NZ_JBNMQS010000001.1	fimo	nucleotide_motif	3327516	3327531	40.6	+	Name=ACCGAMCGKTCGGTAT_NZ_JBNMQS010000001.1+;Alias=MEME-1;ID=ACCGAMCGKTCGGTAT-MEME-1-1383-NZ_JBNMQS010000001.1;pvalue=8.63e-05;qvalue=0.811;sequence=GCCGACCGGCCGGTCG;;FIMO_ID=1383	NZ_JBNMQS010000001.1	3327388	3327617	3326518	3327378	ID=promoter-gene-ACQI4E_RS15115;Parent=gene-ACQI4E_RS15115;GeneStart=3326518;GeneEnd=3327378;ID=gene-ACQI4E_RS15115;Name=folP;gbkey=Gene;gene=folP;gene_biotype=protein_coding;locus_tag=ACQI4E_RS15115;old_locus_tag=ACQI4E_15115;ID=cds-WP_433184193.1;Parent=gene-ACQI4E_RS15115;Dbxref=GenBank:WP_433184193.1;Name=WP_433184193.1;Ontology_term=GO:0009396,GO:0004156;gbkey=CDS;gene=folP;go_function=dihydropteroate synthase activity|0004156||IEA;go_process=folic acid-containing compound biosynthetic process|0009396||IEA;inference=COORDINATES: similar to AA sequence:RefSeq:WP_008406593.1;locus_tag=ACQI4E_RS15115;product=dihydropteroate synthase;protein_id=WP_433184193.1;transl_table=11	-	WP_433184193.1	dihydropteroate synthase	153
1388	NZ_JBNMQS010000001.1	fimo	nucleotide_motif	1254292	1254307	40.6	-	Name=ACCGAMCGKTCGGTAT_NZ_JBNMQS010000001.1-;Alias=MEME-1;ID=ACCGAMCGKTCGGTAT-MEME-1-1388-NZ_JBNMQS010000001.1;pvalue=8.66e-05;qvalue=0.811;sequence=CCCGATCGGGTGGTTT;;FIMO_ID=1388	NZ_JBNMQS010000001.1	1254113	1254341	1253075	1254103	ID=promoter-gene-ACQI4E_RS05605;Parent=gene-ACQI4E_RS05605;GeneStart=1253075;GeneEnd=1254103;ID=gene-ACQI4E_RS05605;Name=ACQI4E_RS05605;gbkey=Gene;gene_biotype=protein_coding;locus_tag=ACQI4E_RS05605;old_locus_tag=ACQI4E_05605;ID=cds-WP_433181117.1;Parent=gene-ACQI4E_RS05605;Dbxref=GenBank:WP_433181117.1;Name=WP_433181117.1;gbkey=CDS;inference=COORDINATES: similar to AA sequence:RefSeq:WP_007451253.1;locus_tag=ACQI4E_RS05605;product=NlpC/P60 family protein;protein_id=WP_433181117.1;transl_table=11	-	WP_433181117.1	NlpC/P60 family protein	204
1398	NZ_JBNMQS010000001.1	fimo	nucleotide_motif	2382375	2382390	40.6	-	Name=ACCGAMCGKTCGGTAT_NZ_JBNMQS010000001.1-;Alias=MEME-1;ID=ACCGAMCGKTCGGTAT-MEME-1-1398-NZ_JBNMQS010000001.1;pvalue=8.7e-05;qvalue=0.811;sequence=AACAAAGGGTCGGTAC;;FIMO_ID=1398	NZ_JBNMQS010000001.1	2382309	2382410	2382420	2382932	ID=promoter-gene-ACQI4E_RS10660;Parent=gene-ACQI4E_RS10660;GeneStart=2382420;GeneEnd=2382932;ID=gene-ACQI4E_RS10660;Name=ACQI4E_RS10660;gbkey=Gene;gene_biotype=protein_coding;locus_tag=ACQI4E_RS10660;old_locus_tag=ACQI4E_10660;ID=cds-WP_433182461.1;Parent=gene-ACQI4E_RS10660;Dbxref=GenBank:WP_433182461.1;Name=WP_433182461.1;Ontology_term=GO:0006355,GO:0003700;gbkey=CDS;go_function=DNA-binding transcription factor activity|0003700||IEA;go_process=regulation of DNA-templated transcription|0006355||IEA;inference=COORDINATES: similar to AA sequence:RefSeq:WP_017945679.1;locus_tag=ACQI4E_RS10660;product=MarR family winged helix-turn-helix transcriptional regulator;protein_id=WP_433182461.1;transl_table=11	+	WP_433182461.1	MarR family winged helix-turn-helix transcriptional regulator	30
1398	NZ_JBNMQS010000001.1	fimo	nucleotide_motif	2382375	2382390	40.6	-	Name=ACCGAMCGKTCGGTAT_NZ_JBNMQS010000001.1-;Alias=MEME-1;ID=ACCGAMCGKTCGGTAT-MEME-1-1398-NZ_JBNMQS010000001.1;pvalue=8.7e-05;qvalue=0.811;sequence=AACAAAGGGTCGGTAC;;FIMO_ID=1398	NZ_JBNMQS010000001.1	2382318	2382419	2381505	2382308	ID=promoter-gene-ACQI4E_RS10655;Parent=gene-ACQI4E_RS10655;GeneStart=2381505;GeneEnd=2382308;ID=gene-ACQI4E_RS10655;Name=ACQI4E_RS10655;gbkey=Gene;gene_biotype=protein_coding;locus_tag=ACQI4E_RS10655;old_locus_tag=ACQI4E_10655;ID=cds-WP_433182458.1;Parent=gene-ACQI4E_RS10655;Dbxref=GenBank:WP_433182458.1;Name=WP_433182458.1;Ontology_term=GO:0046872,GO:0051213;gbkey=CDS;go_function=metal ion binding|0046872||IEA,dioxygenase activity|0051213||IEA;inference=COORDINATES: similar to AA sequence:RefSeq:WP_006143911.1;locus_tag=ACQI4E_RS10655;product=dioxygenase family protein;protein_id=WP_433182458.1;transl_table=11	-	WP_433182458.1	dioxygenase family protein	82
1403	NZ_JBNMQS010000001.1	fimo	nucleotide_motif	4359495	4359510	40.6	+	Name=ACCGAMCGKTCGGTAT_NZ_JBNMQS010000001.1+;Alias=MEME-1;ID=ACCGAMCGKTCGGTAT-MEME-1-1403-NZ_JBNMQS010000001.1;pvalue=8.73e-05;qvalue=0.811;sequence=GCGGGCTGGCCGGTTC;;FIMO_ID=1403	NZ_JBNMQS010000001.1	4359483	4359591	4359601	4361052	ID=promoter-gene-ACQI4E_RS19870;Parent=gene-ACQI4E_RS19870;GeneStart=4359601;GeneEnd=4361052;ID=gene-ACQI4E_RS19870;Name=ACQI4E_RS19870;gbkey=Gene;gene_biotype=protein_coding;locus_tag=ACQI4E_RS19870;old_locus_tag=ACQI4E_19870;ID=cds-WP_433185894.1;Parent=gene-ACQI4E_RS19870;Dbxref=GenBank:WP_433185894.1;Name=WP_433185894.1;gbkey=CDS;inference=COORDINATES: similar to AA sequence:RefSeq:WP_017236069.1;locus_tag=ACQI4E_RS19870;product=4-hydroxyphenylacetate 3-hydroxylase family protein;protein_id=WP_433185894.1;transl_table=11	+	WP_433185894.1	4-hydroxyphenylacetate 3-hydroxylase family protein	91
1420	NZ_JBNMQS010000001.1	fimo	nucleotide_motif	3428259	3428274	40.5	+	Name=ACCGAMCGKTCGGTAT_NZ_JBNMQS010000001.1+;Alias=MEME-1;ID=ACCGAMCGKTCGGTAT-MEME-1-1420-NZ_JBNMQS010000001.1;pvalue=8.86e-05;qvalue=0.811;sequence=AGCGAACGGCCGGTGA;;FIMO_ID=1420	NZ_JBNMQS010000001.1	3428237	3428348	3428358	3428843	ID=promoter-gene-ACQI4E_RS15570;Parent=gene-ACQI4E_RS15570;GeneStart=3428358;GeneEnd=3428843;ID=gene-ACQI4E_RS15570;Name=ACQI4E_RS15570;gbkey=Gene;gene_biotype=protein_coding;locus_tag=ACQI4E_RS15570;old_locus_tag=ACQI4E_15570;ID=cds-WP_433184348.1;Parent=gene-ACQI4E_RS15570;Dbxref=GenBank:WP_433184348.1;Name=WP_433184348.1;gbkey=CDS;inference=COORDINATES: similar to AA sequence:RefSeq:WP_018552215.1;locus_tag=ACQI4E_RS15570;product=hypothetical protein;protein_id=WP_433184348.1;transl_table=11	+	WP_433184348.1	hypothetical protein	84
1420	NZ_JBNMQS010000001.1	fimo	nucleotide_motif	3428259	3428274	40.5	+	Name=ACCGAMCGKTCGGTAT_NZ_JBNMQS010000001.1+;Alias=MEME-1;ID=ACCGAMCGKTCGGTAT-MEME-1-1420-NZ_JBNMQS010000001.1;pvalue=8.86e-05;qvalue=0.811;sequence=AGCGAACGGCCGGTGA;;FIMO_ID=1420	NZ_JBNMQS010000001.1	3428246	3428357	3427445	3428236	ID=promoter-gene-ACQI4E_RS15565;Parent=gene-ACQI4E_RS15565;GeneStart=3427445;GeneEnd=3428236;ID=gene-ACQI4E_RS15565;Name=ACQI4E_RS15565;gbkey=Gene;gene_biotype=protein_coding;locus_tag=ACQI4E_RS15565;old_locus_tag=ACQI4E_15565;ID=cds-WP_433184345.1;Parent=gene-ACQI4E_RS15565;Dbxref=GenBank:WP_433184345.1;Name=WP_433184345.1;gbkey=CDS;inference=COORDINATES: similar to AA sequence:RefSeq:WP_003959040.1;locus_tag=ACQI4E_RS15565;product=SDR family NAD(P)-dependent oxidoreductase;protein_id=WP_433184345.1;transl_table=11	-	WP_433184345.1	SDR family NAD(P)-dependent oxidoreductase	38
1430	NZ_JBNMQS010000001.1	fimo	nucleotide_motif	909700	909715	40.5	-	Name=ACCGAMCGKTCGGTAT_NZ_JBNMQS010000001.1-;Alias=MEME-1;ID=ACCGAMCGKTCGGTAT-MEME-1-1430-NZ_JBNMQS010000001.1;pvalue=8.95e-05;qvalue=0.811;sequence=ATGGATCATTCGGCTT;;FIMO_ID=1430	NZ_JBNMQS010000001.1	909436	909726	909205	909426	ID=promoter-gene-ACQI4E_RS04080;Parent=gene-ACQI4E_RS04080;GeneStart=909205;GeneEnd=909426;ID=gene-ACQI4E_RS04080;Name=ACQI4E_RS04080;gbkey=Gene;gene_biotype=protein_coding;locus_tag=ACQI4E_RS04080;old_locus_tag=ACQI4E_04080;ID=cds-WP_006123601.1;Parent=gene-ACQI4E_RS04080;Dbxref=GenBank:WP_006123601.1;Name=WP_006123601.1;gbkey=CDS;inference=COORDINATES: similar to AA sequence:RefSeq:WP_018567695.1;locus_tag=ACQI4E_RS04080;product=helix-turn-helix domain-containing protein;protein_id=WP_006123601.1;transl_table=11	-	WP_006123601.1	helix-turn-helix domain-containing protein	289
1445	NZ_JBNMQS010000001.1	fimo	nucleotide_motif	2392380	2392395	40.4	+	Name=ACCGAMCGKTCGGTAT_NZ_JBNMQS010000001.1+;Alias=MEME-1;ID=ACCGAMCGKTCGGTAT-MEME-1-1445-NZ_JBNMQS010000001.1;pvalue=9.02e-05;qvalue=0.811;sequence=GGAGAACGTTCGCTAT;;FIMO_ID=1445	NZ_JBNMQS010000001.1	2392140	2392430	2391510	2392130	ID=promoter-gene-ACQI4E_RS10700;Parent=gene-ACQI4E_RS10700;GeneStart=2391510;GeneEnd=2392130;ID=gene-ACQI4E_RS10700;Name=ACQI4E_RS10700;gbkey=Gene;gene_biotype=protein_coding;locus_tag=ACQI4E_RS10700;old_locus_tag=ACQI4E_10700;ID=cds-WP_064071411.1;Parent=gene-ACQI4E_RS10700;Dbxref=GenBank:WP_064071411.1;Name=WP_064071411.1;gbkey=CDS;inference=COORDINATES: protein motif:HMM:NF041196.1;locus_tag=ACQI4E_RS10700;product=ScbR family autoregulator-binding transcription factor;protein_id=WP_064071411.1;transl_table=11	-	WP_064071411.1	ScbR family autoregulator-binding transcription factor	265
1461	NZ_JBNMQS010000001.1	fimo	nucleotide_motif	5482200	5482215	40.4	+	Name=ACCGAMCGKTCGGTAT_NZ_JBNMQS010000001.1+;Alias=MEME-1;ID=ACCGAMCGKTCGGTAT-MEME-1-1461-NZ_JBNMQS010000001.1;pvalue=9.09e-05;qvalue=0.811;sequence=ACCGGTCCTCCGGTAC;;FIMO_ID=1461	NZ_JBNMQS010000001.1	5481968	5482229	5482239	5484083	ID=promoter-gene-ACQI4E_RS24760;Parent=gene-ACQI4E_RS24760;GeneStart=5482239;GeneEnd=5484083;ID=gene-ACQI4E_RS24760;Name=ACQI4E_RS24760;gbkey=Gene;gene_biotype=protein_coding;locus_tag=ACQI4E_RS24760;old_locus_tag=ACQI4E_24760;ID=cds-WP_433190525.1;Parent=gene-ACQI4E_RS24760;Dbxref=GenBank:WP_433190525.1;Name=WP_433190525.1;gbkey=CDS;inference=COORDINATES: similar to AA sequence:RefSeq:WP_007819851.1;locus_tag=ACQI4E_RS24760;product=DUF5941 domain-containing protein;protein_id=WP_433190525.1;transl_table=11	+	WP_433190525.1	DUF5941 domain-containing protein	24
1461	NZ_JBNMQS010000001.1	fimo	nucleotide_motif	5482200	5482215	40.4	+	Name=ACCGAMCGKTCGGTAT_NZ_JBNMQS010000001.1+;Alias=MEME-1;ID=ACCGAMCGKTCGGTAT-MEME-1-1461-NZ_JBNMQS010000001.1;pvalue=9.09e-05;qvalue=0.811;sequence=ACCGGTCCTCCGGTAC;;FIMO_ID=1461	NZ_JBNMQS010000001.1	5481977	5482238	5480978	5481967	ID=promoter-gene-ACQI4E_RS24755;Parent=gene-ACQI4E_RS24755;GeneStart=5480978;GeneEnd=5481967;ID=gene-ACQI4E_RS24755;Name=galE;gbkey=Gene;gene=galE;gene_biotype=protein_coding;locus_tag=ACQI4E_RS24755;old_locus_tag=ACQI4E_24755;ID=cds-WP_433187869.1;Parent=gene-ACQI4E_RS24755;Dbxref=GenBank:WP_433187869.1;Name=WP_433187869.1;Ontology_term=GO:0006012,GO:0003978;gbkey=CDS;gene=galE;go_function=UDP-glucose 4-epimerase activity|0003978||IEA;go_process=galactose metabolic process|0006012||IEA;inference=COORDINATES: similar to AA sequence:RefSeq:WP_015612695.1;locus_tag=ACQI4E_RS24755;product=UDP-glucose 4-epimerase GalE;protein_id=WP_433187869.1;transl_table=11	-	WP_433187869.1	UDP-glucose 4-epimerase GalE	248
1464	NZ_JBNMQS010000001.1	fimo	nucleotide_motif	751681	751696	40.4	+	Name=ACCGAMCGKTCGGTAT_NZ_JBNMQS010000001.1+;Alias=MEME-1;ID=ACCGAMCGKTCGGTAT-MEME-1-1464-NZ_JBNMQS010000001.1;pvalue=9.11e-05;qvalue=0.811;sequence=ACCGACCGGTACGCAT;;FIMO_ID=1464	NZ_JBNMQS010000001.1	751623	751708	749415	751613	ID=promoter-gene-ACQI4E_RS03375;Parent=gene-ACQI4E_RS03375;GeneStart=749415;GeneEnd=751613;ID=gene-ACQI4E_RS03375;Name=ACQI4E_RS03375;gbkey=Gene;gene_biotype=protein_coding;locus_tag=ACQI4E_RS03375;old_locus_tag=ACQI4E_03375;ID=cds-WP_433180586.1;Parent=gene-ACQI4E_RS03375;Dbxref=GenBank:WP_433180586.1;Name=WP_433180586.1;gbkey=CDS;inference=COORDINATES: similar to AA sequence:RefSeq:WP_019885085.1;locus_tag=ACQI4E_RS03375;product=molybdopterin oxidoreductase family protein;protein_id=WP_433180586.1;transl_table=11	-	WP_433180586.1	molybdopterin oxidoreductase family protein	83
1466	NZ_JBNMQS010000001.1	fimo	nucleotide_motif	4613766	4613781	40.4	-	Name=ACCGAMCGKTCGGTAT_NZ_JBNMQS010000001.1-;Alias=MEME-1;ID=ACCGAMCGKTCGGTAT-MEME-1-1466-NZ_JBNMQS010000001.1;pvalue=9.11e-05;qvalue=0.811;sequence=GCCGAAGGGACGGCAC;;FIMO_ID=1466	NZ_JBNMQS010000001.1	4613711	4613858	4613240	4613701	ID=promoter-gene-ACQI4E_RS20990;Parent=gene-ACQI4E_RS20990;GeneStart=4613240;GeneEnd=4613701;ID=gene-ACQI4E_RS20990;Name=ACQI4E_RS20990;gbkey=Gene;gene_biotype=protein_coding;locus_tag=ACQI4E_RS20990;old_locus_tag=ACQI4E_20990;ID=cds-WP_423614538.1;Parent=gene-ACQI4E_RS20990;Dbxref=GenBank:WP_423614538.1;Name=WP_423614538.1;gbkey=CDS;inference=COORDINATES: similar to AA sequence:RefSeq:WP_014152538.1;locus_tag=ACQI4E_RS20990;product=hypothetical protein;protein_id=WP_423614538.1;transl_table=11	-	WP_423614538.1	hypothetical protein	80
1473	NZ_JBNMQS010000001.1	fimo	nucleotide_motif	6076258	6076273	40.4	+	Name=ACCGAMCGKTCGGTAT_NZ_JBNMQS010000001.1+;Alias=MEME-1;ID=ACCGAMCGKTCGGTAT-MEME-1-1473-NZ_JBNMQS010000001.1;pvalue=9.15e-05;qvalue=0.811;sequence=AGGGACCGGACGGTCC;;FIMO_ID=1473	NZ_JBNMQS010000001.1	6076001	6076291	6074933	6075991	ID=promoter-gene-ACQI4E_RS27300;Parent=gene-ACQI4E_RS27300;GeneStart=6074933;GeneEnd=6075991;ID=gene-ACQI4E_RS27300;Name=ACQI4E_RS27300;gbkey=Gene;gene_biotype=protein_coding;locus_tag=ACQI4E_RS27300;old_locus_tag=ACQI4E_27300;ID=cds-WP_433188990.1;Parent=gene-ACQI4E_RS27300;Dbxref=GenBank:WP_433188990.1;Name=WP_433188990.1;gbkey=CDS;inference=COORDINATES: similar to AA sequence:RefSeq:WP_006606478.1;locus_tag=ACQI4E_RS27300;product=ABC transporter substrate-binding protein;protein_id=WP_433188990.1;transl_table=11	-	WP_433188990.1	ABC transporter substrate-binding protein	282
1474	NZ_JBNMQS010000001.1	fimo	nucleotide_motif	328940	328955	40.4	+	Name=ACCGAMCGKTCGGTAT_NZ_JBNMQS010000001.1+;Alias=MEME-1;ID=ACCGAMCGKTCGGTAT-MEME-1-1474-NZ_JBNMQS010000001.1;pvalue=9.18e-05;qvalue=0.812;sequence=AGCGGCTGGCCGGCAA;;FIMO_ID=1474	NZ_JBNMQS010000001.1	328918	329053	328147	328908	ID=promoter-gene-ACQI4E_RS01450;Parent=gene-ACQI4E_RS01450;GeneStart=328147;GeneEnd=328908;ID=gene-ACQI4E_RS01450;Name=fabG;gbkey=Gene;gene=fabG;gene_biotype=protein_coding;locus_tag=ACQI4E_RS01450;old_locus_tag=ACQI4E_01450;ID=cds-WP_359659418.1;Parent=gene-ACQI4E_RS01450;Dbxref=GenBank:WP_359659418.1;Name=WP_359659418.1;Ontology_term=GO:0016491;gbkey=CDS;gene=fabG;go_function=oxidoreductase activity|0016491||IEA;inference=COORDINATES: similar to AA sequence:RefSeq:WP_007262869.1;locus_tag=ACQI4E_RS01450;product=3-oxoacyl-ACP reductase FabG;protein_id=WP_359659418.1;transl_table=11	-	WP_359659418.1	3-oxoacyl-ACP reductase FabG	47
1479	NZ_JBNMQS010000001.1	fimo	nucleotide_motif	3738871	3738886	40.4	+	Name=ACCGAMCGKTCGGTAT_NZ_JBNMQS010000001.1+;Alias=MEME-1;ID=ACCGAMCGKTCGGTAT-MEME-1-1479-NZ_JBNMQS010000001.1;pvalue=9.21e-05;qvalue=0.812;sequence=GCTGAACCGATGGTTT;;FIMO_ID=1479	NZ_JBNMQS010000001.1	3738829	3738952	3738962	3739504	ID=promoter-gene-ACQI4E_RS17065;Parent=gene-ACQI4E_RS17065;GeneStart=3738962;GeneEnd=3739504;ID=gene-ACQI4E_RS17065;Name=ACQI4E_RS17065;gbkey=Gene;gene_biotype=protein_coding;locus_tag=ACQI4E_RS17065;old_locus_tag=ACQI4E_17065;ID=cds-WP_433184834.1;Parent=gene-ACQI4E_RS17065;Dbxref=GenBank:WP_433184834.1;Name=WP_433184834.1;gbkey=CDS;inference=COORDINATES: similar to AA sequence:RefSeq:WP_005480998.1;locus_tag=ACQI4E_RS17065;product=hypothetical protein;protein_id=WP_433184834.1;transl_table=11	+	WP_433184834.1	hypothetical protein	76
1485	NZ_JBNMQS010000001.1	fimo	nucleotide_motif	437782	437797	40.3	-	Name=ACCGAMCGKTCGGTAT_NZ_JBNMQS010000001.1-;Alias=MEME-1;ID=ACCGAMCGKTCGGTAT-MEME-1-1485-NZ_JBNMQS010000001.1;pvalue=9.27e-05;qvalue=0.812;sequence=AATAACCATCCGGTCA;;FIMO_ID=1485	NZ_JBNMQS010000001.1	437672	437866	437876	438274	ID=promoter-gene-ACQI4E_RS01890;Parent=gene-ACQI4E_RS01890;GeneStart=437876;GeneEnd=438274;ID=gene-ACQI4E_RS01890;Name=ACQI4E_RS01890;gbkey=Gene;gene_biotype=protein_coding;locus_tag=ACQI4E_RS01890;old_locus_tag=ACQI4E_01890;ID=cds-WP_064067082.1;Parent=gene-ACQI4E_RS01890;Dbxref=GenBank:WP_064067082.1;Name=WP_064067082.1;gbkey=CDS;inference=COORDINATES: similar to AA sequence:RefSeq:WP_014044762.1;locus_tag=ACQI4E_RS01890;product=hypothetical protein;protein_id=WP_064067082.1;transl_table=11	+	WP_064067082.1	hypothetical protein	79
1485	NZ_JBNMQS010000001.1	fimo	nucleotide_motif	437782	437797	40.3	-	Name=ACCGAMCGKTCGGTAT_NZ_JBNMQS010000001.1-;Alias=MEME-1;ID=ACCGAMCGKTCGGTAT-MEME-1-1485-NZ_JBNMQS010000001.1;pvalue=9.27e-05;qvalue=0.812;sequence=AATAACCATCCGGTCA;;FIMO_ID=1485	NZ_JBNMQS010000001.1	437681	437875	437231	437671	ID=promoter-gene-ACQI4E_RS01885;Parent=gene-ACQI4E_RS01885;GeneStart=437231;GeneEnd=437671;ID=gene-ACQI4E_RS01885;Name=ACQI4E_RS01885;gbkey=Gene;gene_biotype=protein_coding;locus_tag=ACQI4E_RS01885;old_locus_tag=ACQI4E_01885;ID=cds-WP_064067083.1;Parent=gene-ACQI4E_RS01885;Dbxref=GenBank:WP_064067083.1;Name=WP_064067083.1;Ontology_term=GO:0043565;gbkey=CDS;go_function=sequence-specific DNA binding|0043565||IEA;inference=COORDINATES: similar to AA sequence:RefSeq:WP_006141531.1;locus_tag=ACQI4E_RS01885;product=Lrp/AsnC family transcriptional regulator;protein_id=WP_064067083.1;transl_table=11	-	WP_064067083.1	Lrp/AsnC family transcriptional regulator	126
1502	NZ_JBNMQS010000001.1	fimo	nucleotide_motif	4651655	4651670	40.3	-	Name=ACCGAMCGKTCGGTAT_NZ_JBNMQS010000001.1-;Alias=MEME-1;ID=ACCGAMCGKTCGGTAT-MEME-1-1502-NZ_JBNMQS010000001.1;pvalue=9.37e-05;qvalue=0.812;sequence=GGTGATCGCCCGGTCA;;FIMO_ID=1502	NZ_JBNMQS010000001.1	4651607	4651778	4651788	4653314	ID=promoter-gene-ACQI4E_RS21150;Parent=gene-ACQI4E_RS21150;GeneStart=4651788;GeneEnd=4653314;ID=gene-ACQI4E_RS21150;Name=eccB;gbkey=Gene;gene=eccB;gene_biotype=protein_coding;locus_tag=ACQI4E_RS21150;old_locus_tag=ACQI4E_21150;ID=cds-WP_344431699.1;Parent=gene-ACQI4E_RS21150;Dbxref=GenBank:WP_344431699.1;Name=WP_344431699.1;Ontology_term=GO:0009306;gbkey=CDS;gene=eccB;go_process=protein secretion|0009306||IEA;inference=COORDINATES: similar to AA sequence:RefSeq:WP_012378783.1;locus_tag=ACQI4E_RS21150;product=type VII secretion protein EccB;protein_id=WP_344431699.1;transl_table=11	+	WP_344431699.1	type VII secretion protein EccB	118
1502	NZ_JBNMQS010000001.1	fimo	nucleotide_motif	4651655	4651670	40.3	-	Name=ACCGAMCGKTCGGTAT_NZ_JBNMQS010000001.1-;Alias=MEME-1;ID=ACCGAMCGKTCGGTAT-MEME-1-1502-NZ_JBNMQS010000001.1;pvalue=9.37e-05;qvalue=0.812;sequence=GGTGATCGCCCGGTCA;;FIMO_ID=1502	NZ_JBNMQS010000001.1	4651616	4651787	4650272	4651606	ID=promoter-gene-ACQI4E_RS21145;Parent=gene-ACQI4E_RS21145;GeneStart=4650272;GeneEnd=4651606;ID=gene-ACQI4E_RS21145;Name=eccE;gbkey=Gene;gene=eccE;gene_biotype=protein_coding;locus_tag=ACQI4E_RS21145;old_locus_tag=ACQI4E_21145;ID=cds-WP_433186370.1;Parent=gene-ACQI4E_RS21145;Dbxref=GenBank:WP_433186370.1;Name=WP_433186370.1;Ontology_term=GO:0009306;gbkey=CDS;gene=eccE;go_process=protein secretion|0009306||IEA;inference=COORDINATES: similar to AA sequence:RefSeq:WP_003965865.1;locus_tag=ACQI4E_RS21145;product=type VII secretion protein EccE;protein_id=WP_433186370.1;transl_table=11	-	WP_433186370.1	type VII secretion protein EccE	64
1503	NZ_JBNMQS010000001.1	fimo	nucleotide_motif	5523594	5523609	40.3	-	Name=ACCGAMCGKTCGGTAT_NZ_JBNMQS010000001.1-;Alias=MEME-1;ID=ACCGAMCGKTCGGTAT-MEME-1-1503-NZ_JBNMQS010000001.1;pvalue=9.37e-05;qvalue=0.812;sequence=CGCGATCGGTCGGTCA;;FIMO_ID=1503	NZ_JBNMQS010000001.1	5523564	5523613	5523623	5524330	ID=promoter-gene-ACQI4E_RS24950;Parent=gene-ACQI4E_RS24950;GeneStart=5523623;GeneEnd=5524330;ID=gene-ACQI4E_RS24950;Name=ACQI4E_RS24950;gbkey=Gene;gene_biotype=protein_coding;locus_tag=ACQI4E_RS24950;old_locus_tag=ACQI4E_24950;ID=cds-WP_344428638.1;Parent=gene-ACQI4E_RS24950;Dbxref=GenBank:WP_344428638.1;Name=WP_344428638.1;gbkey=CDS;inference=COORDINATES: similar to AA sequence:RefSeq:WP_007268724.1;locus_tag=ACQI4E_RS24950;product=StsF protein;protein_id=WP_344428638.1;transl_table=11	+	WP_344428638.1	StsF protein	14
1508	NZ_JBNMQS010000001.1	fimo	nucleotide_motif	2852027	2852042	40.3	-	Name=ACCGAMCGKTCGGTAT_NZ_JBNMQS010000001.1-;Alias=MEME-1;ID=ACCGAMCGKTCGGTAT-MEME-1-1508-NZ_JBNMQS010000001.1;pvalue=9.4e-05;qvalue=0.812;sequence=GCTGGCGGGGAGGTTT;;FIMO_ID=1508	NZ_JBNMQS010000001.1	2851923	2852213	2852223	2852411	ID=promoter-gene-ACQI4E_RS12915;Parent=gene-ACQI4E_RS12915;GeneStart=2852223;GeneEnd=2852411;ID=gene-ACQI4E_RS12915;Name=ACQI4E_RS12915;gbkey=Gene;gene_biotype=protein_coding;locus_tag=ACQI4E_RS12915;old_locus_tag=ACQI4E_12915;ID=cds-WP_161229037.1;Parent=gene-ACQI4E_RS12915;Dbxref=GenBank:WP_161229037.1;Name=WP_161229037.1;Ontology_term=GO:0006355,GO:0003677,GO:0003700;gbkey=CDS;go_function=DNA binding|0003677||IEA,DNA-binding transcription factor activity|0003700||IEA;go_process=regulation of DNA-templated transcription|0006355||IEA;inference=COORDINATES: similar to AA sequence:RefSeq:WP_019073453.1;locus_tag=ACQI4E_RS12915;product=helix-turn-helix transcriptional regulator;protein_id=WP_161229037.1;transl_table=11	+	WP_161229037.1	helix-turn-helix transcriptional regulator	181
1526	NZ_JBNMQS010000001.1	fimo	nucleotide_motif	1308778	1308793	40.2	+	Name=ACCGAMCGKTCGGTAT_NZ_JBNMQS010000001.1+;Alias=MEME-1;ID=ACCGAMCGKTCGGTAT-MEME-1-1526-NZ_JBNMQS010000001.1;pvalue=9.53e-05;qvalue=0.812;sequence=GGTGACCGCACGGTCA;;FIMO_ID=1526	NZ_JBNMQS010000001.1	1308771	1309051	1309061	1310449	ID=promoter-gene-ACQI4E_RS05855;Parent=gene-ACQI4E_RS05855;GeneStart=1309061;GeneEnd=1310449;ID=gene-ACQI4E_RS05855;Name=lpdA;gbkey=Gene;gene=lpdA;gene_biotype=protein_coding;locus_tag=ACQI4E_RS05855;old_locus_tag=ACQI4E_05855;ID=cds-WP_344419336.1;Parent=gene-ACQI4E_RS05855;Dbxref=GenBank:WP_344419336.1;Name=WP_344419336.1;Ontology_term=GO:0004148,GO:0050660;gbkey=CDS;gene=lpdA;go_function=dihydrolipoyl dehydrogenase (NADH) activity|0004148||IEA,flavin adenine dinucleotide binding|0050660||IEA;inference=COORDINATES: similar to AA sequence:RefSeq:WP_017949903.1;locus_tag=ACQI4E_RS05855;product=dihydrolipoyl dehydrogenase;protein_id=WP_344419336.1;transl_table=11	+	WP_344419336.1	dihydrolipoyl dehydrogenase	268
1527	NZ_JBNMQS010000001.1	fimo	nucleotide_motif	455395	455410	40.2	+	Name=ACCGAMCGKTCGGTAT_NZ_JBNMQS010000001.1+;Alias=MEME-1;ID=ACCGAMCGKTCGGTAT-MEME-1-1527-NZ_JBNMQS010000001.1;pvalue=9.56e-05;qvalue=0.812;sequence=ATTGACCGTCTGGTCT;;FIMO_ID=1527	NZ_JBNMQS010000001.1	455235	455525	455535	457877	ID=promoter-gene-ACQI4E_RS01975;Parent=gene-ACQI4E_RS01975;GeneStart=455535;GeneEnd=457877;ID=gene-ACQI4E_RS01975;Name=ACQI4E_RS01975;gbkey=Gene;gene_biotype=protein_coding;locus_tag=ACQI4E_RS01975;old_locus_tag=ACQI4E_01975;ID=cds-WP_433180260.1;Parent=gene-ACQI4E_RS01975;Dbxref=GenBank:WP_433180260.1;Name=WP_433180260.1;gbkey=CDS;inference=COORDINATES: similar to AA sequence:RefSeq:WP_017242197.1;locus_tag=ACQI4E_RS01975;product=chitinase C-terminal domain-containing protein;protein_id=WP_433180260.1;transl_table=11	+	WP_433180260.1	chitinase C-terminal domain-containing protein	125
1547	NZ_JBNMQS010000001.1	fimo	nucleotide_motif	3864142	3864157	40.1	-	Name=ACCGAMCGKTCGGTAT_NZ_JBNMQS010000001.1-;Alias=MEME-1;ID=ACCGAMCGKTCGGTAT-MEME-1-1547-NZ_JBNMQS010000001.1;pvalue=9.67e-05;qvalue=0.812;sequence=GCCGGACGGGCGGCAC;;FIMO_ID=1547	NZ_JBNMQS010000001.1	3864141	3864268	3864278	3864793	ID=promoter-gene-ACQI4E_RS17670;Parent=gene-ACQI4E_RS17670;GeneStart=3864278;GeneEnd=3864793;ID=gene-ACQI4E_RS17670;Name=ACQI4E_RS17670;gbkey=Gene;gene_biotype=protein_coding;locus_tag=ACQI4E_RS17670;old_locus_tag=ACQI4E_17670;ID=cds-WP_433185082.1;Parent=gene-ACQI4E_RS17670;Dbxref=GenBank:WP_433185082.1;Name=WP_433185082.1;gbkey=CDS;inference=COORDINATES: ab initio prediction:GeneMarkS-2+;locus_tag=ACQI4E_RS17670;product=hypothetical protein;protein_id=WP_433185082.1;transl_table=11	+	WP_433185082.1	hypothetical protein	121
1567	NZ_JBNMQS010000001.1	fimo	nucleotide_motif	2549200	2549215	40.1	-	Name=ACCGAMCGKTCGGTAT_NZ_JBNMQS010000001.1-;Alias=MEME-1;ID=ACCGAMCGKTCGGTAT-MEME-1-1567-NZ_JBNMQS010000001.1;pvalue=9.81e-05;qvalue=0.812;sequence=GCCCACCGGGTGGTAT;;FIMO_ID=1567	NZ_JBNMQS010000001.1	2549170	2549290	2549300	2549497	ID=promoter-gene-ACQI4E_RS11405;Parent=gene-ACQI4E_RS11405;GeneStart=2549300;GeneEnd=2549497;ID=gene-ACQI4E_RS11405;Name=ACQI4E_RS11405;gbkey=Gene;gene_biotype=protein_coding;locus_tag=ACQI4E_RS11405;old_locus_tag=ACQI4E_11405;ID=cds-WP_423547869.1;Parent=gene-ACQI4E_RS11405;Dbxref=GenBank:WP_423547869.1;Name=WP_423547869.1;gbkey=CDS;inference=COORDINATES: similar to AA sequence:RefSeq:WP_014154793.1;locus_tag=ACQI4E_RS11405;product=ribbon-helix-helix protein%2C CopG family;protein_id=WP_423547869.1;transl_table=11	+	WP_423547869.1	ribbon-helix-helix protein%2C CopG family	85
1567	NZ_JBNMQS010000001.1	fimo	nucleotide_motif	2549200	2549215	40.1	-	Name=ACCGAMCGKTCGGTAT_NZ_JBNMQS010000001.1-;Alias=MEME-1;ID=ACCGAMCGKTCGGTAT-MEME-1-1567-NZ_JBNMQS010000001.1;pvalue=9.81e-05;qvalue=0.812;sequence=GCCCACCGGGTGGTAT;;FIMO_ID=1567	NZ_JBNMQS010000001.1	2549179	2549299	2548726	2549169	ID=promoter-gene-ACQI4E_RS11400;Parent=gene-ACQI4E_RS11400;GeneStart=2548726;GeneEnd=2549169;ID=gene-ACQI4E_RS11400;Name=ACQI4E_RS11400;gbkey=Gene;gene_biotype=protein_coding;locus_tag=ACQI4E_RS11400;old_locus_tag=ACQI4E_11400;ID=cds-WP_433182811.1;Parent=gene-ACQI4E_RS11400;Dbxref=GenBank:WP_433182811.1;Name=WP_433182811.1;Ontology_term=GO:0006355,GO:0003700;gbkey=CDS;go_function=DNA-binding transcription factor activity|0003700||IEA;go_process=regulation of DNA-templated transcription|0006355||IEA;inference=COORDINATES: similar to AA sequence:RefSeq:WP_019524522.1;locus_tag=ACQI4E_RS11400;product=MarR family winged helix-turn-helix transcriptional regulator;protein_id=WP_433182811.1;transl_table=11	-	WP_433182811.1	MarR family winged helix-turn-helix transcriptional regulator	46
1584	NZ_JBNMQS010000001.1	fimo	nucleotide_motif	1897335	1897350	40	+	Name=ACCGAMCGKTCGGTAT_NZ_JBNMQS010000001.1+;Alias=MEME-1;ID=ACCGAMCGKTCGGTAT-MEME-1-1584-NZ_JBNMQS010000001.1;pvalue=9.88e-05;qvalue=0.812;sequence=ACAAGCCGTGAGGTTA;;FIMO_ID=1584	NZ_JBNMQS010000001.1	1897222	1897402	1897412	1898461	ID=promoter-gene-ACQI4E_RS08500;Parent=gene-ACQI4E_RS08500;GeneStart=1897412;GeneEnd=1898461;ID=gene-ACQI4E_RS08500;Name=ACQI4E_RS08500;gbkey=Gene;gene_biotype=protein_coding;locus_tag=ACQI4E_RS08500;old_locus_tag=ACQI4E_08500;ID=cds-WP_433181876.1;Parent=gene-ACQI4E_RS08500;Dbxref=GenBank:WP_433181876.1;Name=WP_433181876.1;gbkey=CDS;inference=COORDINATES: similar to AA sequence:RefSeq:WP_017949773.1;locus_tag=ACQI4E_RS08500;product=ABC transporter substrate-binding protein;protein_id=WP_433181876.1;transl_table=11	+	WP_433181876.1	ABC transporter substrate-binding protein	62
1590	NZ_JBNMQS010000001.1	fimo	nucleotide_motif	889345	889360	40	+	Name=ACCGAMCGKTCGGTAT_NZ_JBNMQS010000001.1+;Alias=MEME-1;ID=ACCGAMCGKTCGGTAT-MEME-1-1590-NZ_JBNMQS010000001.1;pvalue=9.92e-05;qvalue=0.812;sequence=ATCAATCATGTGGTTT;;FIMO_ID=1590	NZ_JBNMQS010000001.1	889239	889498	889508	889732	ID=promoter-gene-ACQI4E_RS03990;Parent=gene-ACQI4E_RS03990;GeneStart=889508;GeneEnd=889732;ID=gene-ACQI4E_RS03990;Name=ACQI4E_RS03990;gbkey=Gene;gene_biotype=protein_coding;locus_tag=ACQI4E_RS03990;old_locus_tag=ACQI4E_03990;ID=cds-WP_064071380.1;Parent=gene-ACQI4E_RS03990;Dbxref=GenBank:WP_064071380.1;Name=WP_064071380.1;gbkey=CDS;inference=COORDINATES: similar to AA sequence:RefSeq:WP_003977002.1;locus_tag=ACQI4E_RS03990;product=hypothetical protein;protein_id=WP_064071380.1;transl_table=11	+	WP_064071380.1	hypothetical protein	148
1596	NZ_JBNMQS010000001.1	fimo	nucleotide_motif	3232218	3232233	40	+	Name=ACCGAMCGKTCGGTAT_NZ_JBNMQS010000001.1+;Alias=MEME-1;ID=ACCGAMCGKTCGGTAT-MEME-1-1596-NZ_JBNMQS010000001.1;pvalue=9.96e-05;qvalue=0.813;sequence=ACCGTCCGGCAGGTCC;;FIMO_ID=1596	NZ_JBNMQS010000001.1	3232112	3232365	3231923	3232102	ID=promoter-gene-ACQI4E_RS14675;Parent=gene-ACQI4E_RS14675;GeneStart=3231923;GeneEnd=3232102;ID=gene-ACQI4E_RS14675;Name=ACQI4E_RS14675;gbkey=Gene;gene_biotype=protein_coding;locus_tag=ACQI4E_RS14675;old_locus_tag=ACQI4E_14675;ID=cds-WP_079136721.1;Parent=gene-ACQI4E_RS14675;Dbxref=GenBank:WP_079136721.1;Name=WP_079136721.1;gbkey=CDS;inference=COORDINATES: similar to AA sequence:RefSeq:WP_003949641.1;locus_tag=ACQI4E_RS14675;product=hypothetical protein;protein_id=WP_079136721.1;transl_table=11	-	WP_079136721.1	hypothetical protein	131
1602	NZ_JBNMQS010000001.1	fimo	nucleotide_motif	2280610	2280625	40	-	Name=ACCGAMCGKTCGGTAT_NZ_JBNMQS010000001.1-;Alias=MEME-1;ID=ACCGAMCGKTCGGTAT-MEME-1-1602-NZ_JBNMQS010000001.1;pvalue=9.99e-05;qvalue=0.813;sequence=CCTGACCGTGCGGTCA;;FIMO_ID=1602	NZ_JBNMQS010000001.1	2280595	2280713	2280723	2282174	ID=promoter-gene-ACQI4E_RS10200;Parent=gene-ACQI4E_RS10200;GeneStart=2280723;GeneEnd=2282174;ID=gene-ACQI4E_RS10200;Name=glmU;gbkey=Gene;gene=glmU;gene_biotype=protein_coding;locus_tag=ACQI4E_RS10200;old_locus_tag=ACQI4E_10200;ID=cds-WP_433182283.1;Parent=gene-ACQI4E_RS10200;Dbxref=GenBank:WP_433182283.1;Name=WP_433182283.1;Ontology_term=GO:0000902,GO:0006048,GO:0009252,GO:0000287,GO:0003977,GO:0019134;gbkey=CDS;gene=glmU;go_function=magnesium ion binding|0000287||IEA,UDP-N-acetylglucosamine diphosphorylase activity|0003977||IEA,glucosamine-1-phosphate N-acetyltransferase activity|0019134||IEA;go_process=cell morphogenesis|0000902||IEA,UDP-N-acetylglucosamine biosynthetic process|0006048||IEA,peptidoglycan biosynthetic process|0009252||IEA;inference=COORDINATES: similar to AA sequence:RefSeq:WP_003953746.1;locus_tag=ACQI4E_RS10200;product=bifunctional UDP-N-acetylglucosamine diphosphorylase/glucosamine-1-phosphate N-acetyltransferase GlmU;protein_id=WP_433182283.1;transl_table=11	+	WP_433182283.1	bifunctional UDP-N-acetylglucosamine diphosphorylase/glucosamine-1-phosphate N-acetyltransferase GlmU	98
1608	NZ_JBNMQS010000002.1	fimo	nucleotide_motif	286856	286871	53.8	-	Name=ACCGAMCGKTCGGTAT_NZ_JBNMQS010000002.1-;Alias=MEME-1;ID=ACCGAMCGKTCGGTAT-MEME-1-4-NZ_JBNMQS010000002.1;pvalue=4.11e-06;qvalue=0.743;sequence=ACCGGATGGTCGGTCC;;FIMO_ID=1608	NZ_JBNMQS010000002.1	286674	286891	286901	288955	ID=promoter-gene-ACQI4E_RS31120;Parent=gene-ACQI4E_RS31120;GeneStart=286901;GeneEnd=288955;ID=gene-ACQI4E_RS31120;Name=ACQI4E_RS31120;gbkey=Gene;gene_biotype=protein_coding;locus_tag=ACQI4E_RS31120;old_locus_tag=ACQI4E_31120;ID=cds-WP_433191051.1;Parent=gene-ACQI4E_RS31120;Dbxref=GenBank:WP_433191051.1;Name=WP_433191051.1;gbkey=CDS;inference=COORDINATES: similar to AA sequence:RefSeq:WP_003963180.1;locus_tag=ACQI4E_RS31120;product=pre-toxin TG domain-containing protein;protein_id=WP_433191051.1;transl_table=11	+	WP_433191051.1	pre-toxin TG domain-containing protein	30
1608	NZ_JBNMQS010000002.1	fimo	nucleotide_motif	286856	286871	53.8	-	Name=ACCGAMCGKTCGGTAT_NZ_JBNMQS010000002.1-;Alias=MEME-1;ID=ACCGAMCGKTCGGTAT-MEME-1-4-NZ_JBNMQS010000002.1;pvalue=4.11e-06;qvalue=0.743;sequence=ACCGGATGGTCGGTCC;;FIMO_ID=1608	NZ_JBNMQS010000002.1	286683	286900	286089	286673	ID=promoter-gene-ACQI4E_RS31115;Parent=gene-ACQI4E_RS31115;GeneStart=286089;GeneEnd=286673;ID=gene-ACQI4E_RS31115;Name=ACQI4E_RS31115;gbkey=Gene;gene_biotype=protein_coding;locus_tag=ACQI4E_RS31115;old_locus_tag=ACQI4E_31115;ID=cds-WP_433191049.1;Parent=gene-ACQI4E_RS31115;Dbxref=GenBank:WP_433191049.1;Name=WP_433191049.1;gbkey=CDS;inference=COORDINATES: similar to AA sequence:RefSeq:WP_007452292.1;locus_tag=ACQI4E_RS31115;product=YrhB domain-containing protein;protein_id=WP_433191049.1;transl_table=11	-	WP_433191049.1	YrhB domain-containing protein	198
1613	NZ_JBNMQS010000002.1	fimo	nucleotide_motif	126648	126663	51.3	+	Name=ACCGAMCGKTCGGTAT_NZ_JBNMQS010000002.1+;Alias=MEME-1;ID=ACCGAMCGKTCGGTAT-MEME-1-9-NZ_JBNMQS010000002.1;pvalue=7.44e-06;qvalue=0.752;sequence=ACCGATCATTCGGTCG;;FIMO_ID=1613	NZ_JBNMQS010000002.1	126612	126744	125310	126602	ID=promoter-gene-ACQI4E_RS30290;Parent=gene-ACQI4E_RS30290;GeneStart=125310;GeneEnd=126602;ID=gene-ACQI4E_RS30290;Name=paaK;gbkey=Gene;gene=paaK;gene_biotype=protein_coding;locus_tag=ACQI4E_RS30290;old_locus_tag=ACQI4E_30290;ID=cds-WP_433190803.1;Parent=gene-ACQI4E_RS30290;Dbxref=GenBank:WP_433190803.1;Name=WP_433190803.1;Ontology_term=GO:0010124,GO:0047475;gbkey=CDS;gene=paaK;go_function=phenylacetate-CoA ligase activity|0047475||IEA;go_process=phenylacetate catabolic process|0010124||IEA;inference=COORDINATES: similar to AA sequence:RefSeq:WP_014158002.1;locus_tag=ACQI4E_RS30290;product=phenylacetate--CoA ligase PaaK;protein_id=WP_433190803.1;transl_table=11	-	WP_433190803.1	phenylacetate--CoA ligase PaaK	61
1623	NZ_JBNMQS010000002.1	fimo	nucleotide_motif	178648	178663	45.9	+	Name=ACCGAMCGKTCGGTAT_NZ_JBNMQS010000002.1+;Alias=MEME-1;ID=ACCGAMCGKTCGGTAT-MEME-1-19-NZ_JBNMQS010000002.1;pvalue=2.56e-05;qvalue=0.811;sequence=GCCGGCCGTACGGTCC;;FIMO_ID=1623	NZ_JBNMQS010000002.1	178587	178842	178852	180984	ID=promoter-gene-ACQI4E_RS30550;Parent=gene-ACQI4E_RS30550;GeneStart=178852;GeneEnd=180984;ID=gene-ACQI4E_RS30550;Name=ACQI4E_RS30550;gbkey=Gene;gene_biotype=protein_coding;locus_tag=ACQI4E_RS30550;old_locus_tag=ACQI4E_30550;ID=cds-WP_423617772.1;Parent=gene-ACQI4E_RS30550;Dbxref=GenBank:WP_423617772.1;Name=WP_423617772.1;Ontology_term=GO:0016791;gbkey=CDS;go_function=phosphatase activity|0016791||IEA;inference=COORDINATES: similar to AA sequence:RefSeq:WP_015662781.1;locus_tag=ACQI4E_RS30550;product=SpoIIE family protein phosphatase;protein_id=WP_423617772.1;transl_table=11	+	WP_423617772.1	SpoIIE family protein phosphatase	189
1623	NZ_JBNMQS010000002.1	fimo	nucleotide_motif	178648	178663	45.9	+	Name=ACCGAMCGKTCGGTAT_NZ_JBNMQS010000002.1+;Alias=MEME-1;ID=ACCGAMCGKTCGGTAT-MEME-1-19-NZ_JBNMQS010000002.1;pvalue=2.56e-05;qvalue=0.811;sequence=GCCGGCCGTACGGTCC;;FIMO_ID=1623	NZ_JBNMQS010000002.1	178596	178851	177714	178586	ID=promoter-gene-ACQI4E_RS30545;Parent=gene-ACQI4E_RS30545;GeneStart=177714;GeneEnd=178586;ID=gene-ACQI4E_RS30545;Name=ACQI4E_RS30545;gbkey=Gene;gene_biotype=protein_coding;locus_tag=ACQI4E_RS30545;old_locus_tag=ACQI4E_30545;ID=cds-WP_433190873.1;Parent=gene-ACQI4E_RS30545;Dbxref=GenBank:WP_433190873.1;Name=WP_433190873.1;Ontology_term=GO:0016787,GO:0046872;gbkey=CDS;go_function=hydrolase activity|0016787||IEA,metal ion binding|0046872||IEA;inference=COORDINATES: similar to AA sequence:RefSeq:WP_006379889.1;locus_tag=ACQI4E_RS30545;product=MBL fold metallo-hydrolase;protein_id=WP_433190873.1;transl_table=11	-	WP_433190873.1	MBL fold metallo-hydrolase	77
1624	NZ_JBNMQS010000002.1	fimo	nucleotide_motif	289744	289759	45.5	-	Name=ACCGAMCGKTCGGTAT_NZ_JBNMQS010000002.1-;Alias=MEME-1;ID=ACCGAMCGKTCGGTAT-MEME-1-20-NZ_JBNMQS010000002.1;pvalue=2.83e-05;qvalue=0.811;sequence=ACGGGTTGTCAGGTTT;;FIMO_ID=1624	NZ_JBNMQS010000002.1	289642	289833	289843	290766	ID=promoter-gene-ACQI4E_RS31130;Parent=gene-ACQI4E_RS31130;GeneStart=289843;GeneEnd=290766;ID=gene-ACQI4E_RS31130;Name=ACQI4E_RS31130;gbkey=Gene;gene_biotype=protein_coding;locus_tag=ACQI4E_RS31130;old_locus_tag=ACQI4E_31130;ID=cds-WP_433191055.1;Parent=gene-ACQI4E_RS31130;Dbxref=GenBank:WP_433191055.1;Name=WP_433191055.1;gbkey=CDS;inference=COORDINATES: protein motif:HMM:NF015696.6;locus_tag=ACQI4E_RS31130;product=ALF repeat-containing protein;protein_id=WP_433191055.1;transl_table=11	+	WP_433191055.1	ALF repeat-containing protein	84
1639	NZ_JBNMQS010000002.1	fimo	nucleotide_motif	178778	178793	43.4	+	Name=ACCGAMCGKTCGGTAT_NZ_JBNMQS010000002.1+;Alias=MEME-1;ID=ACCGAMCGKTCGGTAT-MEME-1-35-NZ_JBNMQS010000002.1;pvalue=4.6e-05;qvalue=0.811;sequence=AGCGGCCGTTCGGCCA;;FIMO_ID=1639	NZ_JBNMQS010000002.1	178587	178842	178852	180984	ID=promoter-gene-ACQI4E_RS30550;Parent=gene-ACQI4E_RS30550;GeneStart=178852;GeneEnd=180984;ID=gene-ACQI4E_RS30550;Name=ACQI4E_RS30550;gbkey=Gene;gene_biotype=protein_coding;locus_tag=ACQI4E_RS30550;old_locus_tag=ACQI4E_30550;ID=cds-WP_423617772.1;Parent=gene-ACQI4E_RS30550;Dbxref=GenBank:WP_423617772.1;Name=WP_423617772.1;Ontology_term=GO:0016791;gbkey=CDS;go_function=phosphatase activity|0016791||IEA;inference=COORDINATES: similar to AA sequence:RefSeq:WP_015662781.1;locus_tag=ACQI4E_RS30550;product=SpoIIE family protein phosphatase;protein_id=WP_423617772.1;transl_table=11	+	WP_423617772.1	SpoIIE family protein phosphatase	59
1639	NZ_JBNMQS010000002.1	fimo	nucleotide_motif	178778	178793	43.4	+	Name=ACCGAMCGKTCGGTAT_NZ_JBNMQS010000002.1+;Alias=MEME-1;ID=ACCGAMCGKTCGGTAT-MEME-1-35-NZ_JBNMQS010000002.1;pvalue=4.6e-05;qvalue=0.811;sequence=AGCGGCCGTTCGGCCA;;FIMO_ID=1639	NZ_JBNMQS010000002.1	178596	178851	177714	178586	ID=promoter-gene-ACQI4E_RS30545;Parent=gene-ACQI4E_RS30545;GeneStart=177714;GeneEnd=178586;ID=gene-ACQI4E_RS30545;Name=ACQI4E_RS30545;gbkey=Gene;gene_biotype=protein_coding;locus_tag=ACQI4E_RS30545;old_locus_tag=ACQI4E_30545;ID=cds-WP_433190873.1;Parent=gene-ACQI4E_RS30545;Dbxref=GenBank:WP_433190873.1;Name=WP_433190873.1;Ontology_term=GO:0016787,GO:0046872;gbkey=CDS;go_function=hydrolase activity|0016787||IEA,metal ion binding|0046872||IEA;inference=COORDINATES: similar to AA sequence:RefSeq:WP_006379889.1;locus_tag=ACQI4E_RS30545;product=MBL fold metallo-hydrolase;protein_id=WP_433190873.1;transl_table=11	-	WP_433190873.1	MBL fold metallo-hydrolase	207
1644	NZ_JBNMQS010000002.1	fimo	nucleotide_motif	215660	215675	42.8	-	Name=ACCGAMCGKTCGGTAT_NZ_JBNMQS010000002.1-;Alias=MEME-1;ID=ACCGAMCGKTCGGTAT-MEME-1-40-NZ_JBNMQS010000002.1;pvalue=5.2e-05;qvalue=0.811;sequence=ACCGGTTGGTATGTAT;;FIMO_ID=1644	NZ_JBNMQS010000002.1	215540	215830	214880	215530	ID=promoter-gene-ACQI4E_RS30730;Parent=gene-ACQI4E_RS30730;GeneStart=214880;GeneEnd=215530;ID=gene-ACQI4E_RS30730;Name=ACQI4E_RS30730;gbkey=Gene;gene_biotype=protein_coding;locus_tag=ACQI4E_RS30730;old_locus_tag=ACQI4E_30730;ID=cds-WP_433190925.1;Parent=gene-ACQI4E_RS30730;Dbxref=GenBank:WP_433190925.1;Name=WP_433190925.1;Ontology_term=GO:0016740;gbkey=CDS;go_function=transferase activity|0016740||IEA;inference=COORDINATES: protein motif:HMM:NF041195.1;locus_tag=ACQI4E_RS30730;product=ScbA/BarX family gamma-butyrolactone biosynthesis protein;protein_id=WP_433190925.1;transl_table=11	-	WP_433190925.1	ScbA/BarX family gamma-butyrolactone biosynthesis protein	145
1644	NZ_JBNMQS010000002.1	fimo	nucleotide_motif	215660	215675	42.8	-	Name=ACCGAMCGKTCGGTAT_NZ_JBNMQS010000002.1-;Alias=MEME-1;ID=ACCGAMCGKTCGGTAT-MEME-1-40-NZ_JBNMQS010000002.1;pvalue=5.2e-05;qvalue=0.811;sequence=ACCGGTTGGTATGTAT;;FIMO_ID=1644	NZ_JBNMQS010000002.1	215659	215949	215959	216660	ID=promoter-gene-ACQI4E_RS30735;Parent=gene-ACQI4E_RS30735;GeneStart=215959;GeneEnd=216660;ID=gene-ACQI4E_RS30735;Name=ACQI4E_RS30735;gbkey=Gene;gene_biotype=protein_coding;locus_tag=ACQI4E_RS30735;old_locus_tag=ACQI4E_30735;ID=cds-WP_433190927.1;Parent=gene-ACQI4E_RS30735;Dbxref=GenBank:WP_433190927.1;Name=WP_433190927.1;gbkey=CDS;inference=COORDINATES: similar to AA sequence:RefSeq:WP_014153171.1;locus_tag=ACQI4E_RS30735;product=lysophospholipid acyltransferase family protein;protein_id=WP_433190927.1;transl_table=11	+	WP_433190927.1	lysophospholipid acyltransferase family protein	284
1645	NZ_JBNMQS010000002.1	fimo	nucleotide_motif	157037	157052	42.6	-	Name=ACCGAMCGKTCGGTAT_NZ_JBNMQS010000002.1-;Alias=MEME-1;ID=ACCGAMCGKTCGGTAT-MEME-1-41-NZ_JBNMQS010000002.1;pvalue=5.43e-05;qvalue=0.811;sequence=ACATACCGGGCGGTAT;;FIMO_ID=1645	NZ_JBNMQS010000002.1	156952	157242	157252	157440	ID=promoter-gene-ACQI4E_RS30445;Parent=gene-ACQI4E_RS30445;GeneStart=157252;GeneEnd=157440;ID=gene-ACQI4E_RS30445;Name=ACQI4E_RS30445;gbkey=Gene;gene_biotype=protein_coding;locus_tag=ACQI4E_RS30445;old_locus_tag=ACQI4E_30445;ID=cds-WP_064070613.1;Parent=gene-ACQI4E_RS30445;Dbxref=GenBank:WP_064070613.1;Name=WP_064070613.1;gbkey=CDS;inference=COORDINATES: similar to AA sequence:RefSeq:WP_014152347.1;locus_tag=ACQI4E_RS30445;product=hypothetical protein;protein_id=WP_064070613.1;transl_table=11	+	WP_064070613.1	hypothetical protein	200
1661	NZ_JBNMQS010000002.1	fimo	nucleotide_motif	137833	137848	41.4	+	Name=ACCGAMCGKTCGGTAT_NZ_JBNMQS010000002.1+;Alias=MEME-1;ID=ACCGAMCGKTCGGTAT-MEME-1-57-NZ_JBNMQS010000002.1;pvalue=7.28e-05;qvalue=0.811;sequence=GGCAACCGTTCCGTTT;;FIMO_ID=1661	NZ_JBNMQS010000002.1	137752	138042	137458	137742	ID=promoter-gene-ACQI4E_RS30355;Parent=gene-ACQI4E_RS30355;GeneStart=137458;GeneEnd=137742;ID=gene-ACQI4E_RS30355;Name=ACQI4E_RS30355;gbkey=Gene;gene_biotype=protein_coding;locus_tag=ACQI4E_RS30355;old_locus_tag=ACQI4E_30355;ID=cds-WP_064070628.1;Parent=gene-ACQI4E_RS30355;Dbxref=GenBank:WP_064070628.1;Name=WP_064070628.1;Ontology_term=GO:0016020;gbkey=CDS;go_component=membrane|0016020||IEA;inference=COORDINATES: similar to AA sequence:RefSeq:WP_006131410.1;locus_tag=ACQI4E_RS30355;product=GlsB/YeaQ/YmgE family stress response membrane protein;protein_id=WP_064070628.1;transl_table=11	-	WP_064070628.1	GlsB/YeaQ/YmgE family stress response membrane protein	106
1665	NZ_JBNMQS010000002.1	fimo	nucleotide_motif	67347	67362	41.3	+	Name=ACCGAMCGKTCGGTAT_NZ_JBNMQS010000002.1+;Alias=MEME-1;ID=ACCGAMCGKTCGGTAT-MEME-1-61-NZ_JBNMQS010000002.1;pvalue=7.45e-05;qvalue=0.811;sequence=GCGAATGGTTCGGTCC;;FIMO_ID=1665	NZ_JBNMQS010000002.1	67307	67411	67421	68308	ID=promoter-gene-ACQI4E_RS30055;Parent=gene-ACQI4E_RS30055;GeneStart=67421;GeneEnd=68308;ID=gene-ACQI4E_RS30055;Name=ACQI4E_RS30055;gbkey=Gene;gene_biotype=protein_coding;locus_tag=ACQI4E_RS30055;old_locus_tag=ACQI4E_30055;ID=cds-WP_344423326.1;Parent=gene-ACQI4E_RS30055;Dbxref=GenBank:WP_344423326.1;Name=WP_344423326.1;gbkey=CDS;inference=COORDINATES: similar to AA sequence:RefSeq:WP_003995930.1;locus_tag=ACQI4E_RS30055;product=SDR family oxidoreductase;protein_id=WP_344423326.1;transl_table=11	+	WP_344423326.1	SDR family oxidoreductase	59
1700	NZ_JBNMQS010000002.1	fimo	nucleotide_motif	219700	219715	40	-	Name=ACCGAMCGKTCGGTAT_NZ_JBNMQS010000002.1-;Alias=MEME-1;ID=ACCGAMCGKTCGGTAT-MEME-1-96-NZ_JBNMQS010000002.1;pvalue=9.88e-05;qvalue=0.812;sequence=ACTAATCGGATGGGAT;;FIMO_ID=1700	NZ_JBNMQS010000002.1	219419	219709	217232	219409	ID=promoter-gene-ACQI4E_RS30745;Parent=gene-ACQI4E_RS30745;GeneStart=217232;GeneEnd=219409;ID=gene-ACQI4E_RS30745;Name=ACQI4E_RS30745;gbkey=Gene;gene_biotype=protein_coding;locus_tag=ACQI4E_RS30745;old_locus_tag=ACQI4E_30745;ID=cds-WP_433190930.1;Parent=gene-ACQI4E_RS30745;Dbxref=GenBank:WP_433190930.1;Name=WP_433190930.1;gbkey=CDS;inference=COORDINATES: protein motif:HMM:NF019313.6;locus_tag=ACQI4E_RS30745;product=P-loop NTPase fold protein;protein_id=WP_433190930.1;transl_table=11	-	WP_433190930.1	P-loop NTPase fold protein	306
1704	NZ_JBNMQS010000003.1	fimo	nucleotide_motif	38398	38413	55.1	-	Name=ACCGAMCGKTCGGTAT_NZ_JBNMQS010000003.1-;Alias=MEME-1;ID=ACCGAMCGKTCGGTAT-MEME-1-2-NZ_JBNMQS010000003.1;pvalue=3.1e-06;qvalue=0.7;sequence=GCCGGCCGGGCGGTTT;;FIMO_ID=1704	NZ_JBNMQS010000003.1	38314	38494	38504	39757	ID=promoter-gene-ACQI4E_RS31595;Parent=gene-ACQI4E_RS31595;GeneStart=38504;GeneEnd=39757;ID=gene-ACQI4E_RS31595;Name=ACQI4E_RS31595;gbkey=Gene;gene_biotype=protein_coding;locus_tag=ACQI4E_RS31595;old_locus_tag=ACQI4E_31595;ID=cds-WP_433191198.1;Parent=gene-ACQI4E_RS31595;Dbxref=GenBank:WP_433191198.1;Name=WP_433191198.1;gbkey=CDS;inference=COORDINATES: protein motif:HMM:NF023327.6;locus_tag=ACQI4E_RS31595;product=DUF3419 family protein;protein_id=WP_433191198.1;transl_table=11	+	WP_433191198.1	DUF3419 family protein	91
1704	NZ_JBNMQS010000003.1	fimo	nucleotide_motif	38398	38413	55.1	-	Name=ACCGAMCGKTCGGTAT_NZ_JBNMQS010000003.1-;Alias=MEME-1;ID=ACCGAMCGKTCGGTAT-MEME-1-2-NZ_JBNMQS010000003.1;pvalue=3.1e-06;qvalue=0.7;sequence=GCCGGCCGGGCGGTTT;;FIMO_ID=1704	NZ_JBNMQS010000003.1	38323	38503	38137	38313	ID=promoter-gene-ACQI4E_RS31590;Parent=gene-ACQI4E_RS31590;GeneStart=38137;GeneEnd=38313;ID=gene-ACQI4E_RS31590;Name=ACQI4E_RS31590;gbkey=Gene;gene_biotype=protein_coding;locus_tag=ACQI4E_RS31590;old_locus_tag=ACQI4E_31590;ID=cds-WP_433191196.1;Parent=gene-ACQI4E_RS31590;Dbxref=GenBank:WP_433191196.1;Name=WP_433191196.1;gbkey=CDS;inference=COORDINATES: ab initio prediction:GeneMarkS-2+;locus_tag=ACQI4E_RS31590;product=hypothetical protein;protein_id=WP_433191196.1;transl_table=11	-	WP_433191196.1	hypothetical protein	100
1708	NZ_JBNMQS010000003.1	fimo	nucleotide_motif	145339	145354	51.8	+	Name=ACCGAMCGKTCGGTAT_NZ_JBNMQS010000003.1+;Alias=MEME-1;ID=ACCGAMCGKTCGGTAT-MEME-1-6-NZ_JBNMQS010000003.1;pvalue=6.59e-06;qvalue=0.748;sequence=GCCGAACGGTCCGTTT;;FIMO_ID=1708	NZ_JBNMQS010000003.1	145324	145400	145410	146924	ID=promoter-gene-ACQI4E_RS32020;Parent=gene-ACQI4E_RS32020;GeneStart=145410;GeneEnd=146924;ID=gene-ACQI4E_RS32020;Name=ACQI4E_RS32020;gbkey=Gene;gene_biotype=protein_coding;locus_tag=ACQI4E_RS32020;old_locus_tag=ACQI4E_32020;ID=cds-WP_433191347.1;Parent=gene-ACQI4E_RS32020;Dbxref=GenBank:WP_433191347.1;Name=WP_433191347.1;Ontology_term=GO:0055085,GO:0022857,GO:0016020;gbkey=CDS;go_component=membrane|0016020||IEA;go_function=transmembrane transporter activity|0022857||IEA;go_process=transmembrane transport|0055085||IEA;inference=COORDINATES: similar to AA sequence:RefSeq:WP_017948607.1;locus_tag=ACQI4E_RS32020;product=MFS transporter;protein_id=WP_433191347.1;transl_table=11	+	WP_433191347.1	MFS transporter	56
1708	NZ_JBNMQS010000003.1	fimo	nucleotide_motif	145339	145354	51.8	+	Name=ACCGAMCGKTCGGTAT_NZ_JBNMQS010000003.1+;Alias=MEME-1;ID=ACCGAMCGKTCGGTAT-MEME-1-6-NZ_JBNMQS010000003.1;pvalue=6.59e-06;qvalue=0.748;sequence=GCCGAACGGTCCGTTT;;FIMO_ID=1708	NZ_JBNMQS010000003.1	145333	145409	144514	145323	ID=promoter-gene-ACQI4E_RS32015;Parent=gene-ACQI4E_RS32015;GeneStart=144514;GeneEnd=145323;ID=gene-ACQI4E_RS32015;Name=ACQI4E_RS32015;gbkey=Gene;gene_biotype=protein_coding;locus_tag=ACQI4E_RS32015;old_locus_tag=ACQI4E_32015;ID=cds-WP_433191345.1;Parent=gene-ACQI4E_RS32015;Dbxref=GenBank:WP_433191345.1;Name=WP_433191345.1;Ontology_term=GO:0016491,GO:0070401,GO:0070403;gbkey=CDS;go_function=oxidoreductase activity|0016491||IEA,NADP+ binding|0070401||IEA,NAD+ binding|0070403||IEA;inference=COORDINATES: similar to AA sequence:RefSeq:WP_011027270.1;locus_tag=ACQI4E_RS32015;product=SDR family NAD(P)-dependent oxidoreductase;protein_id=WP_433191345.1;transl_table=11	-	WP_433191345.1	SDR family NAD(P)-dependent oxidoreductase	31
1712	NZ_JBNMQS010000003.1	fimo	nucleotide_motif	115363	115378	49.6	-	Name=ACCGAMCGKTCGGTAT_NZ_JBNMQS010000003.1-;Alias=MEME-1;ID=ACCGAMCGKTCGGTAT-MEME-1-10-NZ_JBNMQS010000003.1;pvalue=1.11e-05;qvalue=0.774;sequence=AGTGACCGTCCGGCAT;;FIMO_ID=1712	NZ_JBNMQS010000003.1	115311	115601	114555	115301	ID=promoter-gene-ACQI4E_RS31895;Parent=gene-ACQI4E_RS31895;GeneStart=114555;GeneEnd=115301;ID=gene-ACQI4E_RS31895;Name=ACQI4E_RS31895;gbkey=Gene;gene_biotype=protein_coding;locus_tag=ACQI4E_RS31895;old_locus_tag=ACQI4E_31895;ID=cds-WP_064070763.1;Parent=gene-ACQI4E_RS31895;Dbxref=GenBank:WP_064070763.1;Name=WP_064070763.1;Ontology_term=GO:0016491;gbkey=CDS;go_function=oxidoreductase activity|0016491||IEA;inference=COORDINATES: similar to AA sequence:RefSeq:WP_019891565.1;locus_tag=ACQI4E_RS31895;product=SDR family oxidoreductase;protein_id=WP_064070763.1;transl_table=11	-	WP_064070763.1	SDR family oxidoreductase	77
1713	NZ_JBNMQS010000003.1	fimo	nucleotide_motif	82989	83004	49.5	+	Name=ACCGAMCGKTCGGTAT_NZ_JBNMQS010000003.1+;Alias=MEME-1;ID=ACCGAMCGKTCGGTAT-MEME-1-11-NZ_JBNMQS010000003.1;pvalue=1.13e-05;qvalue=0.774;sequence=GCAGGCCAGTCGGTCA;;FIMO_ID=1713	NZ_JBNMQS010000003.1	82999	83289	83299	85173	ID=promoter-gene-ACQI4E_RS31755;Parent=gene-ACQI4E_RS31755;GeneStart=83299;GeneEnd=85173;ID=gene-ACQI4E_RS31755;Name=ACQI4E_RS31755;gbkey=Gene;gene_biotype=protein_coding;locus_tag=ACQI4E_RS31755;old_locus_tag=ACQI4E_31755;ID=cds-WP_433191256.1;Parent=gene-ACQI4E_RS31755;Dbxref=GenBank:WP_433191256.1;Name=WP_433191256.1;gbkey=CDS;inference=COORDINATES: similar to AA sequence:RefSeq:WP_007498651.1;locus_tag=ACQI4E_RS31755;product=glycoside hydrolase family 15 protein;protein_id=WP_433191256.1;transl_table=11	+	WP_433191256.1	glycoside hydrolase family 15 protein	295
1718	NZ_JBNMQS010000003.1	fimo	nucleotide_motif	99127	99142	46	+	Name=ACCGAMCGKTCGGTAT_NZ_JBNMQS010000003.1+;Alias=MEME-1;ID=ACCGAMCGKTCGGTAT-MEME-1-16-NZ_JBNMQS010000003.1;pvalue=2.53e-05;qvalue=0.811;sequence=AGCGACCGTTCGGGTT;;FIMO_ID=1718	NZ_JBNMQS010000003.1	98941	99231	98233	98931	ID=promoter-gene-ACQI4E_RS31835;Parent=gene-ACQI4E_RS31835;GeneStart=98233;GeneEnd=98931;ID=gene-ACQI4E_RS31835;Name=ACQI4E_RS31835;gbkey=Gene;gene_biotype=protein_coding;locus_tag=ACQI4E_RS31835;old_locus_tag=ACQI4E_31835;ID=cds-WP_433191391.1;Parent=gene-ACQI4E_RS31835;Dbxref=GenBank:WP_433191391.1;Name=WP_433191391.1;Ontology_term=GO:0004089,GO:0008270;gbkey=CDS;go_function=carbonate dehydratase activity|0004089||IEA,zinc ion binding|0008270||IEA;inference=COORDINATES: similar to AA sequence:RefSeq:WP_015655638.1;locus_tag=ACQI4E_RS31835;product=carbonic anhydrase;protein_id=WP_433191391.1;transl_table=11	-	WP_433191391.1	carbonic anhydrase	211
1718	NZ_JBNMQS010000003.1	fimo	nucleotide_motif	99127	99142	46	+	Name=ACCGAMCGKTCGGTAT_NZ_JBNMQS010000003.1+;Alias=MEME-1;ID=ACCGAMCGKTCGGTAT-MEME-1-16-NZ_JBNMQS010000003.1;pvalue=2.53e-05;qvalue=0.811;sequence=AGCGACCGTTCGGGTT;;FIMO_ID=1718	NZ_JBNMQS010000003.1	99017	99307	99317	102055	ID=promoter-gene-ACQI4E_RS31840;Parent=gene-ACQI4E_RS31840;GeneStart=99317;GeneEnd=102055;ID=gene-ACQI4E_RS31840;Name=ACQI4E_RS31840;gbkey=Gene;gene_biotype=protein_coding;locus_tag=ACQI4E_RS31840;old_locus_tag=ACQI4E_31840;ID=cds-WP_433191284.1;Parent=gene-ACQI4E_RS31840;Dbxref=GenBank:WP_433191284.1;Name=WP_433191284.1;Ontology_term=GO:0016791;gbkey=CDS;go_function=phosphatase activity|0016791||IEA;inference=COORDINATES: similar to AA sequence:RefSeq:WP_018890982.1;locus_tag=ACQI4E_RS31840;product=SpoIIE family protein phosphatase;protein_id=WP_433191284.1;transl_table=11	+	WP_433191284.1	SpoIIE family protein phosphatase	175
1745	NZ_JBNMQS010000003.1	fimo	nucleotide_motif	48275	48290	40.7	+	Name=ACCGAMCGKTCGGTAT_NZ_JBNMQS010000003.1+;Alias=MEME-1;ID=ACCGAMCGKTCGGTAT-MEME-1-43-NZ_JBNMQS010000003.1;pvalue=8.44e-05;qvalue=0.811;sequence=GCCGGTCGGCCGGAAT;;FIMO_ID=1745	NZ_JBNMQS010000003.1	48180	48407	48417	49229	ID=promoter-gene-ACQI4E_RS31635;Parent=gene-ACQI4E_RS31635;GeneStart=48417;GeneEnd=49229;ID=gene-ACQI4E_RS31635;Name=ACQI4E_RS31635;gbkey=Gene;gene_biotype=protein_coding;locus_tag=ACQI4E_RS31635;old_locus_tag=ACQI4E_31635;ID=cds-WP_433191212.1;Parent=gene-ACQI4E_RS31635;Dbxref=GenBank:WP_433191212.1;Name=WP_433191212.1;gbkey=CDS;inference=COORDINATES: similar to AA sequence:RefSeq:WP_016823898.1;locus_tag=ACQI4E_RS31635;product=geranylgeranylglyceryl/heptaprenylglyceryl phosphate synthase;protein_id=WP_433191212.1;transl_table=11	+	WP_433191212.1	geranylgeranylglyceryl/heptaprenylglyceryl phosphate synthase	127
1752	NZ_JBNMQS010000004.1	fimo	nucleotide_motif	1653	1668	64.6	-	Name=ACCGAMCGKTCGGTAT_NZ_JBNMQS010000004.1-;Alias=MEME-1;ID=ACCGAMCGKTCGGTAT-MEME-1-1-NZ_JBNMQS010000004.1;pvalue=3.48e-07;qvalue=0.409;sequence=GCCGACTGGACGGTAT;;FIMO_ID=1752	NZ_JBNMQS010000004.1	1471	1761	1036	1461	ID=promoter-gene-ACQI4E_RS32250;Parent=gene-ACQI4E_RS32250;GeneStart=1036;GeneEnd=1461;ID=gene-ACQI4E_RS32250;Name=ACQI4E_RS32250;gbkey=Gene;gene_biotype=protein_coding;locus_tag=ACQI4E_RS32250;old_locus_tag=ACQI4E_32250;ID=cds-WP_433191401.1;Parent=gene-ACQI4E_RS32250;Dbxref=GenBank:WP_433191401.1;Name=WP_433191401.1;gbkey=CDS;inference=COORDINATES: protein motif:HMM:NF047541.1;locus_tag=ACQI4E_RS32250;product=hypothetical protein;protein_id=WP_433191401.1;transl_table=11	-	WP_433191401.1	hypothetical protein	207
1758	NZ_JBNMQS010000004.1	fimo	nucleotide_motif	1655	1670	47.9	+	Name=ACCGAMCGKTCGGTAT_NZ_JBNMQS010000004.1+;Alias=MEME-1;ID=ACCGAMCGKTCGGTAT-MEME-1-7-NZ_JBNMQS010000004.1;pvalue=1.61e-05;qvalue=0.774;sequence=ACCGTCCAGTCGGCCA;;FIMO_ID=1758	NZ_JBNMQS010000004.1	1471	1761	1036	1461	ID=promoter-gene-ACQI4E_RS32250;Parent=gene-ACQI4E_RS32250;GeneStart=1036;GeneEnd=1461;ID=gene-ACQI4E_RS32250;Name=ACQI4E_RS32250;gbkey=Gene;gene_biotype=protein_coding;locus_tag=ACQI4E_RS32250;old_locus_tag=ACQI4E_32250;ID=cds-WP_433191401.1;Parent=gene-ACQI4E_RS32250;Dbxref=GenBank:WP_433191401.1;Name=WP_433191401.1;gbkey=CDS;inference=COORDINATES: protein motif:HMM:NF047541.1;locus_tag=ACQI4E_RS32250;product=hypothetical protein;protein_id=WP_433191401.1;transl_table=11	-	WP_433191401.1	hypothetical protein	209
1759	NZ_JBNMQS010000004.1	fimo	nucleotide_motif	78365	78380	47.8	-	Name=ACCGAMCGKTCGGTAT_NZ_JBNMQS010000004.1-;Alias=MEME-1;ID=ACCGAMCGKTCGGTAT-MEME-1-8-NZ_JBNMQS010000004.1;pvalue=1.66e-05;qvalue=0.775;sequence=AGCAATCATACGGTTC;;FIMO_ID=1759	NZ_JBNMQS010000004.1	78280	78373	78383	78976	ID=promoter-gene-ACQI4E_RS32615;Parent=gene-ACQI4E_RS32615;GeneStart=78383;GeneEnd=78976;ID=gene-ACQI4E_RS32615;Name=ACQI4E_RS32615;gbkey=Gene;gene_biotype=protein_coding;locus_tag=ACQI4E_RS32615;old_locus_tag=ACQI4E_32615;ID=cds-WP_433191555.1;Parent=gene-ACQI4E_RS32615;Dbxref=GenBank:WP_433191555.1;Name=WP_433191555.1;Ontology_term=GO:0006355,GO:0003677,GO:0003700;gbkey=CDS;go_function=DNA binding|0003677||IEA,DNA-binding transcription factor activity|0003700||IEA;go_process=regulation of DNA-templated transcription|0006355||IEA;inference=COORDINATES: similar to AA sequence:RefSeq:WP_008740970.1;locus_tag=ACQI4E_RS32615;product=TetR/AcrR family transcriptional regulator;protein_id=WP_433191555.1;transl_table=11	+	WP_433191555.1	TetR/AcrR family transcriptional regulator	3
1759	NZ_JBNMQS010000004.1	fimo	nucleotide_motif	78365	78380	47.8	-	Name=ACCGAMCGKTCGGTAT_NZ_JBNMQS010000004.1-;Alias=MEME-1;ID=ACCGAMCGKTCGGTAT-MEME-1-8-NZ_JBNMQS010000004.1;pvalue=1.66e-05;qvalue=0.775;sequence=AGCAATCATACGGTTC;;FIMO_ID=1759	NZ_JBNMQS010000004.1	78289	78382	77953	78279	ID=promoter-gene-ACQI4E_RS32610;Parent=gene-ACQI4E_RS32610;GeneStart=77953;GeneEnd=78279;ID=gene-ACQI4E_RS32610;Name=ACQI4E_RS32610;gbkey=Gene;gene_biotype=protein_coding;locus_tag=ACQI4E_RS32610;old_locus_tag=ACQI4E_32610;ID=cds-WP_433191553.1;Parent=gene-ACQI4E_RS32610;Dbxref=GenBank:WP_433191553.1;Name=WP_433191553.1;Ontology_term=GO:0017000,GO:0016491;gbkey=CDS;go_function=oxidoreductase activity|0016491||IEA;go_process=antibiotic biosynthetic process|0017000||IEA;inference=COORDINATES: protein motif:HMM:NF015925.6;locus_tag=ACQI4E_RS32610;product=antibiotic biosynthesis monooxygenase family protein;protein_id=WP_433191553.1;transl_table=11	-	WP_433191553.1	antibiotic biosynthesis monooxygenase family protein	101
1762	NZ_JBNMQS010000004.1	fimo	nucleotide_motif	64473	64488	43	-	Name=ACCGAMCGKTCGGTAT_NZ_JBNMQS010000004.1-;Alias=MEME-1;ID=ACCGAMCGKTCGGTAT-MEME-1-11-NZ_JBNMQS010000004.1;pvalue=4.95e-05;qvalue=0.811;sequence=GCTGTCCGCTTGGTCT;;FIMO_ID=1762	NZ_JBNMQS010000004.1	64391	64681	64691	64870	ID=promoter-gene-ACQI4E_RS32515;Parent=gene-ACQI4E_RS32515;GeneStart=64691;GeneEnd=64870;ID=gene-ACQI4E_RS32515;Name=ACQI4E_RS32515;gbkey=Gene;gene_biotype=protein_coding;locus_tag=ACQI4E_RS32515;old_locus_tag=ACQI4E_32515;ID=cds-WP_433191520.1;Parent=gene-ACQI4E_RS32515;Dbxref=GenBank:WP_433191520.1;Name=WP_433191520.1;gbkey=CDS;inference=COORDINATES: ab initio prediction:GeneMarkS-2+;locus_tag=ACQI4E_RS32515;product=hypothetical protein;protein_id=WP_433191520.1;transl_table=11	+	WP_433191520.1	hypothetical protein	203
1772	NZ_JBNMQS010000004.1	fimo	nucleotide_motif	81111	81126	41	+	Name=ACCGAMCGKTCGGTAT_NZ_JBNMQS010000004.1+;Alias=MEME-1;ID=ACCGAMCGKTCGGTAT-MEME-1-21-NZ_JBNMQS010000004.1;pvalue=7.85e-05;qvalue=0.811;sequence=GCGGGCGGGGCGGTAA;;FIMO_ID=1772	NZ_JBNMQS010000004.1	80866	81156	81166	81675	ID=promoter-gene-ACQI4E_RS32635;Parent=gene-ACQI4E_RS32635;GeneStart=81166;GeneEnd=81675;ID=gene-ACQI4E_RS32635;Name=ACQI4E_RS32635;gbkey=Gene;gene_biotype=protein_coding;locus_tag=ACQI4E_RS32635;old_locus_tag=ACQI4E_32635;ID=cds-WP_433191566.1;Parent=gene-ACQI4E_RS32635;Dbxref=GenBank:WP_433191566.1;Name=WP_433191566.1;gbkey=CDS;inference=COORDINATES: protein motif:HMM:NF020332.6;locus_tag=ACQI4E_RS32635;product=relaxase domain-containing protein;protein_id=WP_433191566.1;transl_table=11	+	WP_433191566.1	relaxase domain-containing protein	40
1774	NZ_JBNMQS010000004.1	fimo	nucleotide_motif	88354	88369	40.7	-	Name=ACCGAMCGKTCGGTAT_NZ_JBNMQS010000004.1-;Alias=MEME-1;ID=ACCGAMCGKTCGGTAT-MEME-1-23-NZ_JBNMQS010000004.1;pvalue=8.44e-05;qvalue=0.811;sequence=ACCGAGGGGACGGTCT;;FIMO_ID=1774	NZ_JBNMQS010000004.1	88169	88459	88469	89422	ID=promoter-gene-ACQI4E_RS32675;Parent=gene-ACQI4E_RS32675;GeneStart=88469;GeneEnd=89422;ID=gene-ACQI4E_RS32675;Name=ACQI4E_RS32675;gbkey=Gene;gene_biotype=protein_coding;locus_tag=ACQI4E_RS32675;old_locus_tag=ACQI4E_32675;ID=cds-WP_433191579.1;Parent=gene-ACQI4E_RS32675;Dbxref=GenBank:WP_433191579.1;Name=WP_433191579.1;gbkey=CDS;inference=COORDINATES: ab initio prediction:GeneMarkS-2+;locus_tag=ACQI4E_RS32675;product=hypothetical protein;protein_id=WP_433191579.1;transl_table=11	+	WP_433191579.1	hypothetical protein	100
1780	NZ_JBNMQS010000001.1	fimo	nucleotide_motif	4353095	4353104	59.3	-	Name=ACCGACYGKT_NZ_JBNMQS010000001.1-;Alias=MEME-2;ID=ACCGACYGKT-MEME-2-3-NZ_JBNMQS010000001.1;pvalue=1.16e-06;qvalue=0.557;sequence=ACCGACCGTT;;FIMO_ID=1780	NZ_JBNMQS010000001.1	4352891	4353181	4351499	4352881	ID=promoter-gene-ACQI4E_RS19845;Parent=gene-ACQI4E_RS19845;GeneStart=4351499;GeneEnd=4352881;ID=gene-ACQI4E_RS19845;Name=ACQI4E_RS19845;gbkey=Gene;gene_biotype=protein_coding;locus_tag=ACQI4E_RS19845;old_locus_tag=ACQI4E_19845;ID=cds-WP_433185887.1;Parent=gene-ACQI4E_RS19845;Dbxref=GenBank:WP_433185887.1;Name=WP_433185887.1;gbkey=CDS;inference=COORDINATES: similar to AA sequence:RefSeq:WP_018102567.1;locus_tag=ACQI4E_RS19845;product=maltokinase N-terminal cap-like domain-containing protein;protein_id=WP_433185887.1;transl_table=11	-	WP_433185887.1	maltokinase N-terminal cap-like domain-containing protein	223
1788	NZ_JBNMQS010000001.1	fimo	nucleotide_motif	726240	726249	57	+	Name=ACCGACYGKT_NZ_JBNMQS010000001.1+;Alias=MEME-2;ID=ACCGACYGKT-MEME-2-11-NZ_JBNMQS010000001.1;pvalue=2e-06;qvalue=0.557;sequence=ACCGACTGGT;;FIMO_ID=1788	NZ_JBNMQS010000001.1	726164	726293	726303	727325	ID=promoter-gene-ACQI4E_RS03260;Parent=gene-ACQI4E_RS03260;GeneStart=726303;GeneEnd=727325;ID=gene-ACQI4E_RS03260;Name=ACQI4E_RS03260;gbkey=Gene;gene_biotype=protein_coding;locus_tag=ACQI4E_RS03260;old_locus_tag=ACQI4E_03260;ID=cds-WP_433180548.1;Parent=gene-ACQI4E_RS03260;Dbxref=GenBank:WP_433180548.1;Name=WP_433180548.1;Ontology_term=GO:0016310,GO:0005524,GO:0016301;gbkey=CDS;go_function=ATP binding|0005524||IEA,kinase activity|0016301||IEA;go_process=phosphorylation|0016310||IEA;inference=COORDINATES: similar to AA sequence:RefSeq:WP_014045042.1;locus_tag=ACQI4E_RS03260;product=phosphotransferase family protein;protein_id=WP_433180548.1;transl_table=11	+	WP_433180548.1	phosphotransferase family protein	54
1788	NZ_JBNMQS010000001.1	fimo	nucleotide_motif	726240	726249	57	+	Name=ACCGACYGKT_NZ_JBNMQS010000001.1+;Alias=MEME-2;ID=ACCGACYGKT-MEME-2-11-NZ_JBNMQS010000001.1;pvalue=2e-06;qvalue=0.557;sequence=ACCGACTGGT;;FIMO_ID=1788	NZ_JBNMQS010000001.1	726173	726302	724874	726163	ID=promoter-gene-ACQI4E_RS03255;Parent=gene-ACQI4E_RS03255;GeneStart=724874;GeneEnd=726163;ID=gene-ACQI4E_RS03255;Name=ACQI4E_RS03255;gbkey=Gene;gene_biotype=protein_coding;locus_tag=ACQI4E_RS03255;old_locus_tag=ACQI4E_03255;ID=cds-WP_433180546.1;Parent=gene-ACQI4E_RS03255;Dbxref=GenBank:WP_433180546.1;Name=WP_433180546.1;gbkey=CDS;inference=COORDINATES: similar to AA sequence:RefSeq:WP_018524016.1;locus_tag=ACQI4E_RS03255;product=enolase C-terminal domain-like protein;protein_id=WP_433180546.1;transl_table=11	-	WP_433180546.1	enolase C-terminal domain-like protein	86
1794	NZ_JBNMQS010000001.1	fimo	nucleotide_motif	2041007	2041016	57	+	Name=ACCGACYGKT_NZ_JBNMQS010000001.1+;Alias=MEME-2;ID=ACCGACYGKT-MEME-2-17-NZ_JBNMQS010000001.1;pvalue=2e-06;qvalue=0.557;sequence=ACCGACTGGT;;FIMO_ID=1794	NZ_JBNMQS010000001.1	2041004	2041027	2040797	2040994	ID=promoter-gene-ACQI4E_RS09185;Parent=gene-ACQI4E_RS09185;GeneStart=2040797;GeneEnd=2040994;ID=gene-ACQI4E_RS09185;Name=ACQI4E_RS09185;gbkey=Gene;gene_biotype=protein_coding;locus_tag=ACQI4E_RS09185;old_locus_tag=ACQI4E_09185;ID=cds-WP_344428014.1;Parent=gene-ACQI4E_RS09185;Dbxref=GenBank:WP_344428014.1;Name=WP_344428014.1;Ontology_term=GO:0003677;gbkey=CDS;go_function=DNA binding|0003677||IEA;inference=COORDINATES: similar to AA sequence:RefSeq:WP_019525058.1;locus_tag=ACQI4E_RS09185;product=Arc family DNA-binding protein;protein_id=WP_344428014.1;transl_table=11	-	WP_344428014.1	Arc family DNA-binding protein	22
1800	NZ_JBNMQS010000001.1	fimo	nucleotide_motif	4317893	4317902	57	-	Name=ACCGACYGKT_NZ_JBNMQS010000001.1-;Alias=MEME-2;ID=ACCGACYGKT-MEME-2-23-NZ_JBNMQS010000001.1;pvalue=2e-06;qvalue=0.557;sequence=ACCGACTGGT;;FIMO_ID=1800	NZ_JBNMQS010000001.1	4317756	4317905	4317915	4318424	ID=promoter-gene-ACQI4E_RS19695;Parent=gene-ACQI4E_RS19695;GeneStart=4317915;GeneEnd=4318424;ID=gene-ACQI4E_RS19695;Name=ACQI4E_RS19695;gbkey=Gene;gene_biotype=protein_coding;locus_tag=ACQI4E_RS19695;old_locus_tag=ACQI4E_19695;ID=cds-WP_064071791.1;Parent=gene-ACQI4E_RS19695;Dbxref=GenBank:WP_064071791.1;Name=WP_064071791.1;Ontology_term=GO:0006355,GO:0003700;gbkey=CDS;go_function=DNA-binding transcription factor activity|0003700||IEA;go_process=regulation of DNA-templated transcription|0006355||IEA;inference=COORDINATES: similar to AA sequence:RefSeq:WP_003952383.1;locus_tag=ACQI4E_RS19695;product=MarR family winged helix-turn-helix transcriptional regulator;protein_id=WP_064071791.1;transl_table=11	+	WP_064071791.1	MarR family winged helix-turn-helix transcriptional regulator	13
1800	NZ_JBNMQS010000001.1	fimo	nucleotide_motif	4317893	4317902	57	-	Name=ACCGACYGKT_NZ_JBNMQS010000001.1-;Alias=MEME-2;ID=ACCGACYGKT-MEME-2-23-NZ_JBNMQS010000001.1;pvalue=2e-06;qvalue=0.557;sequence=ACCGACTGGT;;FIMO_ID=1800	NZ_JBNMQS010000001.1	4317765	4317914	4316712	4317755	ID=promoter-gene-ACQI4E_RS19690;Parent=gene-ACQI4E_RS19690;GeneStart=4316712;GeneEnd=4317755;ID=gene-ACQI4E_RS19690;Name=ACQI4E_RS19690;gbkey=Gene;gene_biotype=protein_coding;locus_tag=ACQI4E_RS19690;old_locus_tag=ACQI4E_19690;ID=cds-WP_423618166.1;Parent=gene-ACQI4E_RS19690;Dbxref=GenBank:WP_423618166.1;Name=WP_423618166.1;gbkey=CDS;inference=COORDINATES: similar to AA sequence:RefSeq:WP_015611416.1;locus_tag=ACQI4E_RS19690;product=glycoside hydrolase family 6 protein;protein_id=WP_423618166.1;transl_table=11	-	WP_423618166.1	glycoside hydrolase family 6 protein	147
1810	NZ_JBNMQS010000001.1	fimo	nucleotide_motif	5474263	5474272	57	+	Name=ACCGACYGKT_NZ_JBNMQS010000001.1+;Alias=MEME-2;ID=ACCGACYGKT-MEME-2-33-NZ_JBNMQS010000001.1;pvalue=2e-06;qvalue=0.557;sequence=ACCGACTGGT;;FIMO_ID=1810	NZ_JBNMQS010000001.1	5474252	5474355	5474365	5475336	ID=promoter-gene-ACQI4E_RS24720;Parent=gene-ACQI4E_RS24720;GeneStart=5474365;GeneEnd=5475336;ID=gene-ACQI4E_RS24720;Name=ACQI4E_RS24720;gbkey=Gene;gene_biotype=protein_coding;locus_tag=ACQI4E_RS24720;old_locus_tag=ACQI4E_24720;ID=cds-WP_433187857.1;Parent=gene-ACQI4E_RS24720;Dbxref=GenBank:WP_433187857.1;Name=WP_433187857.1;Ontology_term=GO:0006355,GO:0003677,GO:0003700;gbkey=CDS;go_function=DNA binding|0003677||IEA,DNA-binding transcription factor activity|0003700||IEA;go_process=regulation of DNA-templated transcription|0006355||IEA;inference=COORDINATES: similar to AA sequence:RefSeq:WP_020116581.1;locus_tag=ACQI4E_RS24720;product=GlxA family transcriptional regulator;protein_id=WP_433187857.1;transl_table=11	+	WP_433187857.1	GlxA family transcriptional regulator	93
1810	NZ_JBNMQS010000001.1	fimo	nucleotide_motif	5474263	5474272	57	+	Name=ACCGACYGKT_NZ_JBNMQS010000001.1+;Alias=MEME-2;ID=ACCGACYGKT-MEME-2-33-NZ_JBNMQS010000001.1;pvalue=2e-06;qvalue=0.557;sequence=ACCGACTGGT;;FIMO_ID=1810	NZ_JBNMQS010000001.1	5474261	5474364	5473388	5474251	ID=promoter-gene-ACQI4E_RS24715;Parent=gene-ACQI4E_RS24715;GeneStart=5473388;GeneEnd=5474251;ID=gene-ACQI4E_RS24715;Name=ACQI4E_RS24715;gbkey=Gene;gene_biotype=protein_coding;locus_tag=ACQI4E_RS24715;old_locus_tag=ACQI4E_24715;ID=cds-WP_433187854.1;Parent=gene-ACQI4E_RS24715;Dbxref=GenBank:WP_433187854.1;Name=WP_433187854.1;gbkey=CDS;inference=COORDINATES: similar to AA sequence:RefSeq:WP_018888980.1;locus_tag=ACQI4E_RS24715;product=SCO6745 family protein;protein_id=WP_433187854.1;transl_table=11	-	WP_433187854.1	SCO6745 family protein	21
1812	NZ_JBNMQS010000001.1	fimo	nucleotide_motif	5768692	5768701	57	+	Name=ACCGACYGKT_NZ_JBNMQS010000001.1+;Alias=MEME-2;ID=ACCGACYGKT-MEME-2-35-NZ_JBNMQS010000001.1;pvalue=2e-06;qvalue=0.557;sequence=ACCGACTGGT;;FIMO_ID=1812	NZ_JBNMQS010000001.1	5768655	5768945	5767494	5768645	ID=promoter-gene-ACQI4E_RS25970;Parent=gene-ACQI4E_RS25970;GeneStart=5767494;GeneEnd=5768645;ID=gene-ACQI4E_RS25970;Name=ACQI4E_RS25970;gbkey=Gene;gene_biotype=protein_coding;locus_tag=ACQI4E_RS25970;old_locus_tag=ACQI4E_25970;ID=cds-WP_433188359.1;Parent=gene-ACQI4E_RS25970;Dbxref=GenBank:WP_433188359.1;Name=WP_433188359.1;gbkey=CDS;inference=COORDINATES: similar to AA sequence:RefSeq:WP_009714934.1;locus_tag=ACQI4E_RS25970;product=alkaline phosphatase PhoX;protein_id=WP_433188359.1;transl_table=11	-	WP_433188359.1	alkaline phosphatase PhoX	56
1817	NZ_JBNMQS010000001.1	fimo	nucleotide_motif	4525231	4525240	56.1	+	Name=ACCGACYGKT_NZ_JBNMQS010000001.1+;Alias=MEME-2;ID=ACCGACYGKT-MEME-2-40-NZ_JBNMQS010000001.1;pvalue=2.45e-06;qvalue=0.557;sequence=ACCGACTGAT;;FIMO_ID=1817	NZ_JBNMQS010000001.1	4525075	4525284	4525294	4528974	ID=promoter-gene-ACQI4E_RS20610;Parent=gene-ACQI4E_RS20610;GeneStart=4525294;GeneEnd=4528974;ID=gene-ACQI4E_RS20610;Name=ACQI4E_RS20610;gbkey=Gene;gene_biotype=protein_coding;locus_tag=ACQI4E_RS20610;old_locus_tag=ACQI4E_20610;ID=cds-WP_433186177.1;Parent=gene-ACQI4E_RS20610;Dbxref=GenBank:WP_433186177.1;Name=WP_433186177.1;Ontology_term=GO:0006302,GO:0016887;gbkey=CDS;go_function=ATP hydrolysis activity|0016887||IEA;go_process=double-strand break repair|0006302||IEA;inference=COORDINATES: similar to AA sequence:RefSeq:WP_020138740.1;locus_tag=ACQI4E_RS20610;product=AAA family ATPase;protein_id=WP_433186177.1;transl_table=11	+	WP_433186177.1	AAA family ATPase	54
1818	NZ_JBNMQS010000001.1	fimo	nucleotide_motif	4759922	4759931	56.1	+	Name=ACCGACYGKT_NZ_JBNMQS010000001.1+;Alias=MEME-2;ID=ACCGACYGKT-MEME-2-41-NZ_JBNMQS010000001.1;pvalue=2.45e-06;qvalue=0.557;sequence=ACCGACTGAT;;FIMO_ID=1818	NZ_JBNMQS010000001.1	4759796	4760086	4759001	4759786	ID=promoter-gene-ACQI4E_RS21565;Parent=gene-ACQI4E_RS21565;GeneStart=4759001;GeneEnd=4759786;ID=gene-ACQI4E_RS21565;Name=lexA;gbkey=Gene;gene=lexA;gene_biotype=protein_coding;locus_tag=ACQI4E_RS21565;old_locus_tag=ACQI4E_21565;ID=cds-WP_064071523.1;Parent=gene-ACQI4E_RS21565;Dbxref=GenBank:WP_064071523.1;Name=WP_064071523.1;Ontology_term=GO:0009432,GO:0045892,GO:0004252;gbkey=CDS;gene=lexA;go_function=serine-type endopeptidase activity|0004252||IEA;go_process=SOS response|0009432||IEA,negative regulation of DNA-templated transcription|0045892||IEA;inference=COORDINATES: similar to AA sequence:RefSeq:WP_003965791.1;locus_tag=ACQI4E_RS21565;product=transcriptional repressor LexA;protein_id=WP_064071523.1;transl_table=11	-	WP_064071523.1	transcriptional repressor LexA	145
1819	NZ_JBNMQS010000001.1	fimo	nucleotide_motif	73533	73542	53.4	-	Name=ACCGACYGKT_NZ_JBNMQS010000001.1-;Alias=MEME-2;ID=ACCGACYGKT-MEME-2-42-NZ_JBNMQS010000001.1;pvalue=4.6e-06;qvalue=0.557;sequence=ACCGACCGGT;;FIMO_ID=1819	NZ_JBNMQS010000001.1	73489	73605	73615	74451	ID=promoter-gene-ACQI4E_RS00280;Parent=gene-ACQI4E_RS00280;GeneStart=73615;GeneEnd=74451;ID=gene-ACQI4E_RS00280;Name=ACQI4E_RS00280;gbkey=Gene;gene_biotype=protein_coding;locus_tag=ACQI4E_RS00280;old_locus_tag=ACQI4E_00280;ID=cds-WP_433179801.1;Parent=gene-ACQI4E_RS00280;Dbxref=GenBank:WP_433179801.1;Name=WP_433179801.1;Ontology_term=GO:0016020;gbkey=CDS;go_component=membrane|0016020||IEA;inference=COORDINATES: similar to AA sequence:RefSeq:WP_018383745.1;locus_tag=ACQI4E_RS00280;product=EamA family transporter;protein_id=WP_433179801.1;transl_table=11	+	WP_433179801.1	EamA family transporter	73
1819	NZ_JBNMQS010000001.1	fimo	nucleotide_motif	73533	73542	53.4	-	Name=ACCGACYGKT_NZ_JBNMQS010000001.1-;Alias=MEME-2;ID=ACCGACYGKT-MEME-2-42-NZ_JBNMQS010000001.1;pvalue=4.6e-06;qvalue=0.557;sequence=ACCGACCGGT;;FIMO_ID=1819	NZ_JBNMQS010000001.1	73498	73614	72904	73488	ID=promoter-gene-ACQI4E_RS00275;Parent=gene-ACQI4E_RS00275;GeneStart=72904;GeneEnd=73488;ID=gene-ACQI4E_RS00275;Name=ACQI4E_RS00275;gbkey=Gene;gene_biotype=protein_coding;locus_tag=ACQI4E_RS00275;old_locus_tag=ACQI4E_00275;ID=cds-WP_433179799.1;Parent=gene-ACQI4E_RS00275;Dbxref=GenBank:WP_433179799.1;Name=WP_433179799.1;Ontology_term=GO:0006355,GO:0003677,GO:0003700;gbkey=CDS;go_function=DNA binding|0003677||IEA,DNA-binding transcription factor activity|0003700||IEA;go_process=regulation of DNA-templated transcription|0006355||IEA;inference=COORDINATES: similar to AA sequence:RefSeq:WP_016572985.1;locus_tag=ACQI4E_RS00275;product=helix-turn-helix domain-containing protein;protein_id=WP_433179799.1;transl_table=11	-	WP_433179799.1	helix-turn-helix domain-containing protein	54
1821	NZ_JBNMQS010000001.1	fimo	nucleotide_motif	299195	299204	53.4	-	Name=ACCGACYGKT_NZ_JBNMQS010000001.1-;Alias=MEME-2;ID=ACCGACYGKT-MEME-2-44-NZ_JBNMQS010000001.1;pvalue=4.6e-06;qvalue=0.557;sequence=ACCGACCGGT;;FIMO_ID=1821	NZ_JBNMQS010000001.1	298978	299257	298396	298968	ID=promoter-gene-ACQI4E_RS01290;Parent=gene-ACQI4E_RS01290;GeneStart=298396;GeneEnd=298968;ID=gene-ACQI4E_RS01290;Name=ACQI4E_RS01290;gbkey=Gene;gene_biotype=protein_coding;locus_tag=ACQI4E_RS01290;old_locus_tag=ACQI4E_01290;ID=cds-WP_423552550.1;Parent=gene-ACQI4E_RS01290;Dbxref=GenBank:WP_423552550.1;Name=WP_423552550.1;Ontology_term=GO:0006355,GO:0003677,GO:0003700;gbkey=CDS;go_function=DNA binding|0003677||IEA,DNA-binding transcription factor activity|0003700||IEA;go_process=regulation of DNA-templated transcription|0006355||IEA;inference=COORDINATES: similar to AA sequence:RefSeq:WP_007453767.1;locus_tag=ACQI4E_RS01290;product=helix-turn-helix domain-containing protein;protein_id=WP_423552550.1;transl_table=11	-	WP_423552550.1	helix-turn-helix domain-containing protein	236
1822	NZ_JBNMQS010000001.1	fimo	nucleotide_motif	401309	401318	53.4	+	Name=ACCGACYGKT_NZ_JBNMQS010000001.1+;Alias=MEME-2;ID=ACCGACYGKT-MEME-2-45-NZ_JBNMQS010000001.1;pvalue=4.6e-06;qvalue=0.557;sequence=ACCGACCGGT;;FIMO_ID=1822	NZ_JBNMQS010000001.1	401240	401369	401379	402335	ID=promoter-gene-ACQI4E_RS01760;Parent=gene-ACQI4E_RS01760;GeneStart=401379;GeneEnd=402335;ID=gene-ACQI4E_RS01760;Name=ACQI4E_RS01760;gbkey=Gene;gene_biotype=protein_coding;locus_tag=ACQI4E_RS01760;old_locus_tag=ACQI4E_01760;ID=cds-WP_433180212.1;Parent=gene-ACQI4E_RS01760;Dbxref=GenBank:WP_433180212.1;Name=WP_433180212.1;Ontology_term=GO:0006355,GO:0003677,GO:0003700;gbkey=CDS;go_function=DNA binding|0003677||IEA,DNA-binding transcription factor activity|0003700||IEA;go_process=regulation of DNA-templated transcription|0006355||IEA;inference=COORDINATES: similar to AA sequence:RefSeq:WP_007386768.1;locus_tag=ACQI4E_RS01760;product=GlxA family transcriptional regulator;protein_id=WP_433180212.1;transl_table=11	+	WP_433180212.1	GlxA family transcriptional regulator	61
1829	NZ_JBNMQS010000001.1	fimo	nucleotide_motif	733750	733759	53.4	-	Name=ACCGACYGKT_NZ_JBNMQS010000001.1-;Alias=MEME-2;ID=ACCGACYGKT-MEME-2-52-NZ_JBNMQS010000001.1;pvalue=4.6e-06;qvalue=0.557;sequence=ACCGACCGGT;;FIMO_ID=1829	NZ_JBNMQS010000001.1	733692	733869	733879	735123	ID=promoter-gene-ACQI4E_RS03290;Parent=gene-ACQI4E_RS03290;GeneStart=733879;GeneEnd=735123;ID=gene-ACQI4E_RS03290;Name=ACQI4E_RS03290;gbkey=Gene;gene_biotype=protein_coding;locus_tag=ACQI4E_RS03290;old_locus_tag=ACQI4E_03290;ID=cds-WP_433180559.1;Parent=gene-ACQI4E_RS03290;Dbxref=GenBank:WP_433180559.1;Name=WP_433180559.1;Ontology_term=GO:0033922;gbkey=CDS;go_function=peptidoglycan beta-N-acetylmuramidase activity|0033922||IEA;inference=COORDINATES: similar to AA sequence:RefSeq:WP_018891501.1;locus_tag=ACQI4E_RS03290;product=exo-beta-N-acetylmuramidase NamZ family protein;protein_id=WP_433180559.1;transl_table=11	+	WP_433180559.1	exo-beta-N-acetylmuramidase NamZ family protein	120
1829	NZ_JBNMQS010000001.1	fimo	nucleotide_motif	733750	733759	53.4	-	Name=ACCGACYGKT_NZ_JBNMQS010000001.1-;Alias=MEME-2;ID=ACCGACYGKT-MEME-2-52-NZ_JBNMQS010000001.1;pvalue=4.6e-06;qvalue=0.557;sequence=ACCGACCGGT;;FIMO_ID=1829	NZ_JBNMQS010000001.1	733701	733878	732927	733691	ID=promoter-gene-ACQI4E_RS03285;Parent=gene-ACQI4E_RS03285;GeneStart=732927;GeneEnd=733691;ID=gene-ACQI4E_RS03285;Name=ACQI4E_RS03285;gbkey=Gene;gene_biotype=protein_coding;locus_tag=ACQI4E_RS03285;old_locus_tag=ACQI4E_03285;ID=cds-WP_433180557.1;Parent=gene-ACQI4E_RS03285;Dbxref=GenBank:WP_433180557.1;Name=WP_433180557.1;Ontology_term=GO:0016491;gbkey=CDS;go_function=oxidoreductase activity|0016491||IEA;inference=COORDINATES: similar to AA sequence:RefSeq:WP_014045048.1;locus_tag=ACQI4E_RS03285;product=SDR family oxidoreductase;protein_id=WP_433180557.1;transl_table=11	-	WP_433180557.1	SDR family oxidoreductase	68
1830	NZ_JBNMQS010000001.1	fimo	nucleotide_motif	751681	751690	53.4	+	Name=ACCGACYGKT_NZ_JBNMQS010000001.1+;Alias=MEME-2;ID=ACCGACYGKT-MEME-2-53-NZ_JBNMQS010000001.1;pvalue=4.6e-06;qvalue=0.557;sequence=ACCGACCGGT;;FIMO_ID=1830	NZ_JBNMQS010000001.1	751623	751708	749415	751613	ID=promoter-gene-ACQI4E_RS03375;Parent=gene-ACQI4E_RS03375;GeneStart=749415;GeneEnd=751613;ID=gene-ACQI4E_RS03375;Name=ACQI4E_RS03375;gbkey=Gene;gene_biotype=protein_coding;locus_tag=ACQI4E_RS03375;old_locus_tag=ACQI4E_03375;ID=cds-WP_433180586.1;Parent=gene-ACQI4E_RS03375;Dbxref=GenBank:WP_433180586.1;Name=WP_433180586.1;gbkey=CDS;inference=COORDINATES: similar to AA sequence:RefSeq:WP_019885085.1;locus_tag=ACQI4E_RS03375;product=molybdopterin oxidoreductase family protein;protein_id=WP_433180586.1;transl_table=11	-	WP_433180586.1	molybdopterin oxidoreductase family protein	77
1835	NZ_JBNMQS010000001.1	fimo	nucleotide_motif	1325913	1325922	53.4	-	Name=ACCGACYGKT_NZ_JBNMQS010000001.1-;Alias=MEME-2;ID=ACCGACYGKT-MEME-2-58-NZ_JBNMQS010000001.1;pvalue=4.6e-06;qvalue=0.557;sequence=ACCGACCGGT;;FIMO_ID=1835	NZ_JBNMQS010000001.1	1325810	1326100	1326110	1326313	ID=promoter-gene-ACQI4E_RS05920;Parent=gene-ACQI4E_RS05920;GeneStart=1326110;GeneEnd=1326313;ID=gene-ACQI4E_RS05920;Name=ACQI4E_RS05920;gbkey=Gene;gene_biotype=protein_coding;locus_tag=ACQI4E_RS05920;old_locus_tag=ACQI4E_05920;ID=cds-WP_064071076.1;Parent=gene-ACQI4E_RS05920;Dbxref=GenBank:WP_064071076.1;Name=WP_064071076.1;gbkey=CDS;inference=COORDINATES: similar to AA sequence:RefSeq:WP_019885693.1;locus_tag=ACQI4E_RS05920;product=SCO2195 family GlnR-regulated protein;protein_id=WP_064071076.1;transl_table=11	+	WP_064071076.1	SCO2195 family GlnR-regulated protein	188
1839	NZ_JBNMQS010000001.1	fimo	nucleotide_motif	1753799	1753808	53.4	+	Name=ACCGACYGKT_NZ_JBNMQS010000001.1+;Alias=MEME-2;ID=ACCGACYGKT-MEME-2-62-NZ_JBNMQS010000001.1;pvalue=4.6e-06;qvalue=0.557;sequence=ACCGACCGGT;;FIMO_ID=1839	NZ_JBNMQS010000001.1	1753605	1753864	1753874	1756864	ID=promoter-gene-ACQI4E_RS07915;Parent=gene-ACQI4E_RS07915;GeneStart=1753874;GeneEnd=1756864;ID=gene-ACQI4E_RS07915;Name=ACQI4E_RS07915;gbkey=Gene;gene_biotype=protein_coding;locus_tag=ACQI4E_RS07915;old_locus_tag=ACQI4E_07915;ID=cds-WP_433181709.1;Parent=gene-ACQI4E_RS07915;Dbxref=GenBank:WP_433181709.1;Name=WP_433181709.1;gbkey=CDS;inference=COORDINATES: similar to AA sequence:RefSeq:WP_015577168.1;locus_tag=ACQI4E_RS07915;product=beta-N-acetylglucosaminidase domain-containing protein;protein_id=WP_433181709.1;transl_table=11	+	WP_433181709.1	beta-N-acetylglucosaminidase domain-containing protein	66
1839	NZ_JBNMQS010000001.1	fimo	nucleotide_motif	1753799	1753808	53.4	+	Name=ACCGACYGKT_NZ_JBNMQS010000001.1+;Alias=MEME-2;ID=ACCGACYGKT-MEME-2-62-NZ_JBNMQS010000001.1;pvalue=4.6e-06;qvalue=0.557;sequence=ACCGACCGGT;;FIMO_ID=1839	NZ_JBNMQS010000001.1	1753614	1753873	1753335	1753604	ID=promoter-gene-ACQI4E_RS07910;Parent=gene-ACQI4E_RS07910;GeneStart=1753335;GeneEnd=1753604;ID=gene-ACQI4E_RS07910;Name=ACQI4E_RS07910;gbkey=Gene;gene_biotype=protein_coding;locus_tag=ACQI4E_RS07910;old_locus_tag=ACQI4E_07910;ID=cds-WP_423542241.1;Parent=gene-ACQI4E_RS07910;Dbxref=GenBank:WP_423542241.1;Name=WP_423542241.1;gbkey=CDS;inference=COORDINATES: similar to AA sequence:RefSeq:WP_018552809.1;locus_tag=ACQI4E_RS07910;product=hypothetical protein;protein_id=WP_423542241.1;transl_table=11	-	WP_423542241.1	hypothetical protein	204
1841	NZ_JBNMQS010000001.1	fimo	nucleotide_motif	1911392	1911401	53.4	+	Name=ACCGACYGKT_NZ_JBNMQS010000001.1+;Alias=MEME-2;ID=ACCGACYGKT-MEME-2-64-NZ_JBNMQS010000001.1;pvalue=4.6e-06;qvalue=0.557;sequence=ACCGACCGGT;;FIMO_ID=1841	NZ_JBNMQS010000001.1	1911284	1911574	1911584	1911904	ID=promoter-gene-ACQI4E_RS08555;Parent=gene-ACQI4E_RS08555;GeneStart=1911584;GeneEnd=1911904;ID=gene-ACQI4E_RS08555;Name=ACQI4E_RS08555;gbkey=Gene;gene_biotype=protein_coding;locus_tag=ACQI4E_RS08555;old_locus_tag=ACQI4E_08555;ID=cds-WP_064069377.1;Parent=gene-ACQI4E_RS08555;Dbxref=GenBank:WP_064069377.1;Name=WP_064069377.1;gbkey=CDS;inference=COORDINATES: similar to AA sequence:RefSeq:WP_020131792.1;locus_tag=ACQI4E_RS08555;product=hypothetical protein;protein_id=WP_064069377.1;transl_table=11	+	WP_064069377.1	hypothetical protein	183
1852	NZ_JBNMQS010000001.1	fimo	nucleotide_motif	3041651	3041660	53.4	+	Name=ACCGACYGKT_NZ_JBNMQS010000001.1+;Alias=MEME-2;ID=ACCGACYGKT-MEME-2-75-NZ_JBNMQS010000001.1;pvalue=4.6e-06;qvalue=0.557;sequence=ACCGACCGGT;;FIMO_ID=1852	NZ_JBNMQS010000001.1	3041580	3041703	3041199	3041570	ID=promoter-gene-ACQI4E_RS13775;Parent=gene-ACQI4E_RS13775;GeneStart=3041199;GeneEnd=3041570;ID=gene-ACQI4E_RS13775;Name=ACQI4E_RS13775;gbkey=Gene;gene_biotype=protein_coding;locus_tag=ACQI4E_RS13775;old_locus_tag=ACQI4E_13775;ID=cds-WP_433183658.1;Parent=gene-ACQI4E_RS13775;Dbxref=GenBank:WP_433183658.1;Name=WP_433183658.1;gbkey=CDS;inference=COORDINATES: similar to AA sequence:RefSeq:WP_003961163.1;locus_tag=ACQI4E_RS13775;product=hypothetical protein;protein_id=WP_433183658.1;transl_table=11	-	WP_433183658.1	hypothetical protein	90
1864	NZ_JBNMQS010000001.1	fimo	nucleotide_motif	4540978	4540987	53.4	-	Name=ACCGACYGKT_NZ_JBNMQS010000001.1-;Alias=MEME-2;ID=ACCGACYGKT-MEME-2-87-NZ_JBNMQS010000001.1;pvalue=4.6e-06;qvalue=0.557;sequence=ACCGACCGGT;;FIMO_ID=1864	NZ_JBNMQS010000001.1	4540951	4541066	4541076	4542965	ID=promoter-gene-ACQI4E_RS20655;Parent=gene-ACQI4E_RS20655;GeneStart=4541076;GeneEnd=4542965;ID=gene-ACQI4E_RS20655;Name=ftsH;gbkey=Gene;gene=ftsH;gene_biotype=protein_coding;locus_tag=ACQI4E_RS20655;old_locus_tag=ACQI4E_20655;ID=cds-WP_064070381.1;Parent=gene-ACQI4E_RS20655;Dbxref=GenBank:WP_064070381.1;Name=WP_064070381.1;Ontology_term=GO:0006508,GO:0051301,GO:0004222,GO:0016887,GO:0016020;gbkey=CDS;gene=ftsH;go_component=membrane|0016020||IEA;go_function=metalloendopeptidase activity|0004222||IEA,ATP hydrolysis activity|0016887||IEA;go_process=proteolysis|0006508||IEA,cell division|0051301||IEA;inference=COORDINATES: similar to AA sequence:RefSeq:WP_011030322.1;locus_tag=ACQI4E_RS20655;product=ATP-dependent zinc metalloprotease FtsH;protein_id=WP_064070381.1;transl_table=11	+	WP_064070381.1	ATP-dependent zinc metalloprotease FtsH	89
1865	NZ_JBNMQS010000001.1	fimo	nucleotide_motif	4611146	4611155	53.4	-	Name=ACCGACYGKT_NZ_JBNMQS010000001.1-;Alias=MEME-2;ID=ACCGACYGKT-MEME-2-88-NZ_JBNMQS010000001.1;pvalue=4.6e-06;qvalue=0.557;sequence=ACCGACCGGT;;FIMO_ID=1865	NZ_JBNMQS010000001.1	4611042	4611192	4611202	4613139	ID=promoter-gene-ACQI4E_RS20985;Parent=gene-ACQI4E_RS20985;GeneStart=4611202;GeneEnd=4613139;ID=gene-ACQI4E_RS20985;Name=ACQI4E_RS20985;gbkey=Gene;gene_biotype=protein_coding;locus_tag=ACQI4E_RS20985;old_locus_tag=ACQI4E_20985;ID=cds-WP_064070250.1;Parent=gene-ACQI4E_RS20985;Dbxref=GenBank:WP_064070250.1;Name=WP_064070250.1;Ontology_term=GO:0003995,GO:0050660;gbkey=CDS;go_function=acyl-CoA dehydrogenase activity|0003995||IEA,flavin adenine dinucleotide binding|0050660||IEA;inference=COORDINATES: similar to AA sequence:RefSeq:WP_010984003.1;locus_tag=ACQI4E_RS20985;product=acyl-CoA dehydrogenase family protein;protein_id=WP_064070250.1;transl_table=11	+	WP_064070250.1	acyl-CoA dehydrogenase family protein	47
1884	NZ_JBNMQS010000001.1	fimo	nucleotide_motif	6250701	6250710	53.4	+	Name=ACCGACYGKT_NZ_JBNMQS010000001.1+;Alias=MEME-2;ID=ACCGACYGKT-MEME-2-107-NZ_JBNMQS010000001.1;pvalue=4.6e-06;qvalue=0.557;sequence=ACCGACCGGT;;FIMO_ID=1884	NZ_JBNMQS010000001.1	6250516	6250806	6250816	6251967	ID=promoter-gene-ACQI4E_RS28140;Parent=gene-ACQI4E_RS28140;GeneStart=6250816;GeneEnd=6251967;ID=gene-ACQI4E_RS28140;Name=ACQI4E_RS28140;gbkey=Gene;gene_biotype=protein_coding;locus_tag=ACQI4E_RS28140;old_locus_tag=ACQI4E_28140;ID=cds-WP_433189368.1;Parent=gene-ACQI4E_RS28140;Dbxref=GenBank:WP_433189368.1;Name=WP_433189368.1;Ontology_term=GO:0007165,GO:0000155,GO:0004673,GO:0005524;gbkey=CDS;go_function=phosphorelay sensor kinase activity|0000155||IEA,protein histidine kinase activity|0004673||IEA,ATP binding|0005524||IEA;go_process=signal transduction|0007165||IEA;inference=COORDINATES: similar to AA sequence:RefSeq:WP_018569011.1;locus_tag=ACQI4E_RS28140;product=sensor histidine kinase;protein_id=WP_433189368.1;transl_table=11	+	WP_433189368.1	sensor histidine kinase	106
1889	NZ_JBNMQS010000001.1	fimo	nucleotide_motif	2015524	2015533	52.4	+	Name=ACCGACYGKT_NZ_JBNMQS010000001.1+;Alias=MEME-2;ID=ACCGACYGKT-MEME-2-112-NZ_JBNMQS010000001.1;pvalue=5.76e-06;qvalue=0.557;sequence=ACCGACCGAT;;FIMO_ID=1889	NZ_JBNMQS010000001.1	2015381	2015546	2015556	2016143	ID=promoter-gene-ACQI4E_RS09065;Parent=gene-ACQI4E_RS09065;GeneStart=2015556;GeneEnd=2016143;ID=gene-ACQI4E_RS09065;Name=ACQI4E_RS09065;gbkey=Gene;gene_biotype=protein_coding;locus_tag=ACQI4E_RS09065;old_locus_tag=ACQI4E_09065;ID=cds-WP_433182011.1;Parent=gene-ACQI4E_RS09065;Dbxref=GenBank:WP_433182011.1;Name=WP_433182011.1;gbkey=CDS;inference=COORDINATES: similar to AA sequence:RefSeq:WP_013003242.1;locus_tag=ACQI4E_RS09065;product=nicotinamidase;protein_id=WP_433182011.1;transl_table=11	+	WP_433182011.1	nicotinamidase	23
1891	NZ_JBNMQS010000001.1	fimo	nucleotide_motif	2447810	2447819	52.4	+	Name=ACCGACYGKT_NZ_JBNMQS010000001.1+;Alias=MEME-2;ID=ACCGACYGKT-MEME-2-114-NZ_JBNMQS010000001.1;pvalue=5.76e-06;qvalue=0.557;sequence=ACCGACCGAT;;FIMO_ID=1891	NZ_JBNMQS010000001.1	2447698	2447988	2446135	2447688	ID=promoter-gene-ACQI4E_RS10905;Parent=gene-ACQI4E_RS10905;GeneStart=2446135;GeneEnd=2447688;ID=gene-ACQI4E_RS10905;Name=ACQI4E_RS10905;gbkey=Gene;gene_biotype=protein_coding;locus_tag=ACQI4E_RS10905;old_locus_tag=ACQI4E_10905;ID=cds-WP_433182581.1;Parent=gene-ACQI4E_RS10905;Dbxref=GenBank:WP_433182581.1;Name=WP_433182581.1;Ontology_term=GO:0006865,GO:0055085,GO:0015171,GO:0022857,GO:0016020;gbkey=CDS;go_component=membrane|0016020||IEA;go_function=amino acid transmembrane transporter activity|0015171||IEA,transmembrane transporter activity|0022857||IEA;go_process=amino acid transport|0006865||IEA,transmembrane transport|0055085||IEA;inference=COORDINATES: similar to AA sequence:RefSeq:WP_018515838.1;locus_tag=ACQI4E_RS10905;product=APC family permease;protein_id=WP_433182581.1;transl_table=11	-	WP_433182581.1	APC family permease	131
1896	NZ_JBNMQS010000001.1	fimo	nucleotide_motif	5523596	5523605	52.4	+	Name=ACCGACYGKT_NZ_JBNMQS010000001.1+;Alias=MEME-2;ID=ACCGACYGKT-MEME-2-119-NZ_JBNMQS010000001.1;pvalue=5.76e-06;qvalue=0.557;sequence=ACCGACCGAT;;FIMO_ID=1896	NZ_JBNMQS010000001.1	5523564	5523613	5523623	5524330	ID=promoter-gene-ACQI4E_RS24950;Parent=gene-ACQI4E_RS24950;GeneStart=5523623;GeneEnd=5524330;ID=gene-ACQI4E_RS24950;Name=ACQI4E_RS24950;gbkey=Gene;gene_biotype=protein_coding;locus_tag=ACQI4E_RS24950;old_locus_tag=ACQI4E_24950;ID=cds-WP_344428638.1;Parent=gene-ACQI4E_RS24950;Dbxref=GenBank:WP_344428638.1;Name=WP_344428638.1;gbkey=CDS;inference=COORDINATES: similar to AA sequence:RefSeq:WP_007268724.1;locus_tag=ACQI4E_RS24950;product=StsF protein;protein_id=WP_344428638.1;transl_table=11	+	WP_344428638.1	StsF protein	18
1902	NZ_JBNMQS010000001.1	fimo	nucleotide_motif	5401388	5401397	52.1	-	Name=ACCGACYGKT_NZ_JBNMQS010000001.1-;Alias=MEME-2;ID=ACCGACYGKT-MEME-2-125-NZ_JBNMQS010000001.1;pvalue=6.09e-06;qvalue=0.557;sequence=ACCGAATGGT;;FIMO_ID=1902	NZ_JBNMQS010000001.1	5401323	5401501	5401511	5402494	ID=promoter-gene-ACQI4E_RS24410;Parent=gene-ACQI4E_RS24410;GeneStart=5401511;GeneEnd=5402494;ID=gene-ACQI4E_RS24410;Name=ACQI4E_RS24410;gbkey=Gene;gene_biotype=protein_coding;locus_tag=ACQI4E_RS24410;old_locus_tag=ACQI4E_24410;ID=cds-WP_433187715.1;Parent=gene-ACQI4E_RS24410;Dbxref=GenBank:WP_433187715.1;Name=WP_433187715.1;Ontology_term=GO:0005524,GO:0016887,GO:0042626,GO:0140359;gbkey=CDS;go_function=ATP binding|0005524||IEA,ATP hydrolysis activity|0016887||IEA,ATPase-coupled transmembrane transporter activity|0042626||IEA,ABC-type transporter activity|0140359||IEA;inference=COORDINATES: similar to AA sequence:RefSeq:WP_010058115.1;locus_tag=ACQI4E_RS24410;product=ABC transporter ATP-binding protein;protein_id=WP_433187715.1;transl_table=11	+	WP_433187715.1	ABC transporter ATP-binding protein	114
1909	NZ_JBNMQS010000001.1	fimo	nucleotide_motif	1906515	1906524	51.5	+	Name=ACCGACYGKT_NZ_JBNMQS010000001.1+;Alias=MEME-2;ID=ACCGACYGKT-MEME-2-132-NZ_JBNMQS010000001.1;pvalue=7.05e-06;qvalue=0.557;sequence=ACCGAACGGT;;FIMO_ID=1909	NZ_JBNMQS010000001.1	1906474	1906613	1906623	1907489	ID=promoter-gene-ACQI4E_RS08535;Parent=gene-ACQI4E_RS08535;GeneStart=1906623;GeneEnd=1907489;ID=gene-ACQI4E_RS08535;Name=ACQI4E_RS08535;gbkey=Gene;gene_biotype=protein_coding;locus_tag=ACQI4E_RS08535;old_locus_tag=ACQI4E_08535;ID=cds-WP_423630036.1;Parent=gene-ACQI4E_RS08535;Dbxref=GenBank:WP_423630036.1;Name=WP_423630036.1;gbkey=CDS;inference=COORDINATES: similar to AA sequence:RefSeq:WP_003958182.1;locus_tag=ACQI4E_RS08535;product=DUF4429 domain-containing protein;protein_id=WP_423630036.1;transl_table=11	+	WP_423630036.1	DUF4429 domain-containing protein	99
1909	NZ_JBNMQS010000001.1	fimo	nucleotide_motif	1906515	1906524	51.5	+	Name=ACCGACYGKT_NZ_JBNMQS010000001.1+;Alias=MEME-2;ID=ACCGACYGKT-MEME-2-132-NZ_JBNMQS010000001.1;pvalue=7.05e-06;qvalue=0.557;sequence=ACCGAACGGT;;FIMO_ID=1909	NZ_JBNMQS010000001.1	1906483	1906622	1904815	1906473	ID=promoter-gene-ACQI4E_RS08530;Parent=gene-ACQI4E_RS08530;GeneStart=1904815;GeneEnd=1906473;ID=gene-ACQI4E_RS08530;Name=ACQI4E_RS08530;gbkey=Gene;gene_biotype=protein_coding;locus_tag=ACQI4E_RS08530;old_locus_tag=ACQI4E_08530;ID=cds-WP_433181886.1;Parent=gene-ACQI4E_RS08530;Dbxref=GenBank:WP_433181886.1;Name=WP_433181886.1;gbkey=CDS;inference=COORDINATES: similar to AA sequence:RefSeq:WP_004001038.1;locus_tag=ACQI4E_RS08530;product=beta-N-acetylhexosaminidase;protein_id=WP_433181886.1;transl_table=11	-	WP_433181886.1	beta-N-acetylhexosaminidase	51
1910	NZ_JBNMQS010000001.1	fimo	nucleotide_motif	2167816	2167825	51.5	-	Name=ACCGACYGKT_NZ_JBNMQS010000001.1-;Alias=MEME-2;ID=ACCGACYGKT-MEME-2-133-NZ_JBNMQS010000001.1;pvalue=7.05e-06;qvalue=0.557;sequence=ACCGAACGGT;;FIMO_ID=1910	NZ_JBNMQS010000001.1	2167745	2167844	2166737	2167735	ID=promoter-gene-ACQI4E_RS09685;Parent=gene-ACQI4E_RS09685;GeneStart=2166737;GeneEnd=2167735;ID=gene-ACQI4E_RS09685;Name=ACQI4E_RS09685;gbkey=Gene;gene_biotype=protein_coding;locus_tag=ACQI4E_RS09685;old_locus_tag=ACQI4E_09685;ID=cds-WP_433182155.1;Parent=gene-ACQI4E_RS09685;Dbxref=GenBank:WP_433182155.1;Name=WP_433182155.1;Ontology_term=GO:0009058,GO:0016779;gbkey=CDS;go_function=nucleotidyltransferase activity|0016779||IEA;go_process=biosynthetic process|0009058||IEA;inference=COORDINATES: similar to AA sequence:RefSeq:WP_006605229.1;locus_tag=ACQI4E_RS09685;product=sugar phosphate nucleotidyltransferase;protein_id=WP_433182155.1;transl_table=11	-	WP_433182155.1	sugar phosphate nucleotidyltransferase	90
1911	NZ_JBNMQS010000001.1	fimo	nucleotide_motif	2525537	2525546	51.5	+	Name=ACCGACYGKT_NZ_JBNMQS010000001.1+;Alias=MEME-2;ID=ACCGACYGKT-MEME-2-134-NZ_JBNMQS010000001.1;pvalue=7.05e-06;qvalue=0.557;sequence=ACCGAACGGT;;FIMO_ID=1911	NZ_JBNMQS010000001.1	2525373	2525663	2525103	2525363	ID=promoter-gene-ACQI4E_RS11295;Parent=gene-ACQI4E_RS11295;GeneStart=2525103;GeneEnd=2525363;ID=gene-ACQI4E_RS11295;Name=ACQI4E_RS11295;gbkey=Gene;gene_biotype=protein_coding;locus_tag=ACQI4E_RS11295;old_locus_tag=ACQI4E_11295;ID=cds-WP_433182759.1;Parent=gene-ACQI4E_RS11295;Dbxref=GenBank:WP_433182759.1;Name=WP_433182759.1;gbkey=CDS;inference=COORDINATES: similar to AA sequence:RefSeq:WP_014061335.1;locus_tag=ACQI4E_RS11295;product=hypothetical protein;protein_id=WP_433182759.1;transl_table=11	-	WP_433182759.1	hypothetical protein	183
1913	NZ_JBNMQS010000001.1	fimo	nucleotide_motif	6252640	6252649	51.5	+	Name=ACCGACYGKT_NZ_JBNMQS010000001.1+;Alias=MEME-2;ID=ACCGACYGKT-MEME-2-136-NZ_JBNMQS010000001.1;pvalue=7.05e-06;qvalue=0.557;sequence=ACCGAACGGT;;FIMO_ID=1913	NZ_JBNMQS010000001.1	6252633	6252702	6252712	6254079	ID=promoter-gene-ACQI4E_RS28150;Parent=gene-ACQI4E_RS28150;GeneStart=6252712;GeneEnd=6254079;ID=gene-ACQI4E_RS28150;Name=ACQI4E_RS28150;gbkey=Gene;gene_biotype=protein_coding;locus_tag=ACQI4E_RS28150;old_locus_tag=ACQI4E_28150;ID=cds-WP_433189374.1;Parent=gene-ACQI4E_RS28150;Dbxref=GenBank:WP_433189374.1;Name=WP_433189374.1;Ontology_term=GO:0006508,GO:0004252;gbkey=CDS;go_function=serine-type endopeptidase activity|0004252||IEA;go_process=proteolysis|0006508||IEA;inference=COORDINATES: similar to AA sequence:RefSeq:WP_018890471.1;locus_tag=ACQI4E_RS28150;product=S1 family peptidase;protein_id=WP_433189374.1;transl_table=11	+	WP_433189374.1	S1 family peptidase	63
1914	NZ_JBNMQS010000001.1	fimo	nucleotide_motif	260899	260908	51.2	+	Name=ACCGACYGKT_NZ_JBNMQS010000001.1+;Alias=MEME-2;ID=ACCGACYGKT-MEME-2-137-NZ_JBNMQS010000001.1;pvalue=7.5e-06;qvalue=0.557;sequence=ACCGAACGAT;;FIMO_ID=1914	NZ_JBNMQS010000001.1	260719	261009	261019	261495	ID=promoter-gene-ACQI4E_RS01100;Parent=gene-ACQI4E_RS01100;GeneStart=261019;GeneEnd=261495;ID=gene-ACQI4E_RS01100;Name=ACQI4E_RS01100;gbkey=Gene;gene_biotype=protein_coding;locus_tag=ACQI4E_RS01100;old_locus_tag=ACQI4E_01100;ID=cds-WP_064071289.1;Parent=gene-ACQI4E_RS01100;Dbxref=GenBank:WP_064071289.1;Name=WP_064071289.1;Ontology_term=GO:0000270,GO:0006508,GO:0008233,GO:0008234,GO:0016787;gbkey=CDS;go_function=peptidase activity|0008233||IEA,cysteine-type peptidase activity|0008234||IEA,hydrolase activity|0016787||IEA;go_process=peptidoglycan metabolic process|0000270||IEA,proteolysis|0006508||IEA;inference=COORDINATES: similar to AA sequence:RefSeq:WP_010062327.1;locus_tag=ACQI4E_RS01100;product=C40 family peptidase;protein_id=WP_064071289.1;transl_table=11	+	WP_064071289.1	C40 family peptidase	111
1917	NZ_JBNMQS010000001.1	fimo	nucleotide_motif	3006167	3006176	51.2	+	Name=ACCGACYGKT_NZ_JBNMQS010000001.1+;Alias=MEME-2;ID=ACCGACYGKT-MEME-2-140-NZ_JBNMQS010000001.1;pvalue=7.5e-06;qvalue=0.557;sequence=ACCGAACGAT;;FIMO_ID=1917	NZ_JBNMQS010000001.1	3006113	3006226	3006236	3007747	ID=promoter-gene-ACQI4E_RS13630;Parent=gene-ACQI4E_RS13630;GeneStart=3006236;GeneEnd=3007747;ID=gene-ACQI4E_RS13630;Name=ACQI4E_RS13630;gbkey=Gene;gene_biotype=protein_coding;locus_tag=ACQI4E_RS13630;old_locus_tag=ACQI4E_13630;ID=cds-WP_433183602.1;Parent=gene-ACQI4E_RS13630;Dbxref=GenBank:WP_433183602.1;Name=WP_433183602.1;gbkey=CDS;inference=COORDINATES: similar to AA sequence:RefSeq:WP_010472911.1;locus_tag=ACQI4E_RS13630;product=3-hydroxyacyl-CoA dehydrogenase;protein_id=WP_433183602.1;transl_table=11	+	WP_433183602.1	3-hydroxyacyl-CoA dehydrogenase	60
1917	NZ_JBNMQS010000001.1	fimo	nucleotide_motif	3006167	3006176	51.2	+	Name=ACCGACYGKT_NZ_JBNMQS010000001.1+;Alias=MEME-2;ID=ACCGACYGKT-MEME-2-140-NZ_JBNMQS010000001.1;pvalue=7.5e-06;qvalue=0.557;sequence=ACCGAACGAT;;FIMO_ID=1917	NZ_JBNMQS010000001.1	3006122	3006235	3004418	3006112	ID=promoter-gene-ACQI4E_RS13625;Parent=gene-ACQI4E_RS13625;GeneStart=3004418;GeneEnd=3006112;ID=gene-ACQI4E_RS13625;Name=paaN;gbkey=Gene;gene=paaN;gene_biotype=protein_coding;locus_tag=ACQI4E_RS13625;old_locus_tag=ACQI4E_13625;ID=cds-WP_423615295.1;Parent=gene-ACQI4E_RS13625;Dbxref=GenBank:WP_423615295.1;Name=WP_423615295.1;Ontology_term=GO:0010124;gbkey=CDS;gene=paaN;go_process=phenylacetate catabolic process|0010124||IEA;inference=COORDINATES: similar to AA sequence:RefSeq:WP_010472908.1;locus_tag=ACQI4E_RS13625;product=phenylacetic acid degradation protein PaaN;protein_id=WP_423615295.1;transl_table=11	-	WP_423615295.1	phenylacetic acid degradation protein PaaN	64
1919	NZ_JBNMQS010000001.1	fimo	nucleotide_motif	2688634	2688643	51.1	+	Name=ACCGACYGKT_NZ_JBNMQS010000001.1+;Alias=MEME-2;ID=ACCGACYGKT-MEME-2-142-NZ_JBNMQS010000001.1;pvalue=7.83e-06;qvalue=0.557;sequence=ACCGACCATT;;FIMO_ID=1919	NZ_JBNMQS010000001.1	2688564	2688728	2688738	2690963	ID=promoter-gene-ACQI4E_RS12095;Parent=gene-ACQI4E_RS12095;GeneStart=2688738;GeneEnd=2690963;ID=gene-ACQI4E_RS12095;Name=ACQI4E_RS12095;gbkey=Gene;gene_biotype=protein_coding;locus_tag=ACQI4E_RS12095;old_locus_tag=ACQI4E_12095;ID=cds-WP_433183075.1;Parent=gene-ACQI4E_RS12095;Dbxref=GenBank:WP_433183075.1;Name=WP_433183075.1;Ontology_term=GO:0006799,GO:0008976,GO:0009358;gbkey=CDS;go_component=polyphosphate kinase complex|0009358||IEA;go_function=polyphosphate kinase activity|0008976||IEA;go_process=polyphosphate biosynthetic process|0006799||IEA;inference=COORDINATES: similar to AA sequence:RefSeq:WP_006348323.1;locus_tag=ACQI4E_RS12095;product=RNA degradosome polyphosphate kinase;protein_id=WP_433183075.1;transl_table=11	+	WP_433183075.1	RNA degradosome polyphosphate kinase	95
1920	NZ_JBNMQS010000001.1	fimo	nucleotide_motif	2378592	2378601	50.9	-	Name=ACCGACYGKT_NZ_JBNMQS010000001.1-;Alias=MEME-2;ID=ACCGACYGKT-MEME-2-143-NZ_JBNMQS010000001.1;pvalue=8.15e-06;qvalue=0.557;sequence=ACCGACTAGT;;FIMO_ID=1920	NZ_JBNMQS010000001.1	2378583	2378636	2378646	2379614	ID=promoter-gene-ACQI4E_RS10640;Parent=gene-ACQI4E_RS10640;GeneStart=2378646;GeneEnd=2379614;ID=gene-ACQI4E_RS10640;Name=ACQI4E_RS10640;gbkey=Gene;gene_biotype=protein_coding;locus_tag=ACQI4E_RS10640;old_locus_tag=ACQI4E_10640;ID=cds-WP_433182453.1;Parent=gene-ACQI4E_RS10640;Dbxref=GenBank:WP_433182453.1;Name=WP_433182453.1;Ontology_term=GO:0006355,GO:0003677,GO:0003700;gbkey=CDS;go_function=DNA binding|0003677||IEA,DNA-binding transcription factor activity|0003700||IEA;go_process=regulation of DNA-templated transcription|0006355||IEA;inference=COORDINATES: similar to AA sequence:RefSeq:WP_010059610.1;locus_tag=ACQI4E_RS10640;product=helix-turn-helix transcriptional regulator;protein_id=WP_433182453.1;transl_table=11	+	WP_433182453.1	helix-turn-helix transcriptional regulator	45
1920	NZ_JBNMQS010000001.1	fimo	nucleotide_motif	2378592	2378601	50.9	-	Name=ACCGACYGKT_NZ_JBNMQS010000001.1-;Alias=MEME-2;ID=ACCGACYGKT-MEME-2-143-NZ_JBNMQS010000001.1;pvalue=8.15e-06;qvalue=0.557;sequence=ACCGACTAGT;;FIMO_ID=1920	NZ_JBNMQS010000001.1	2378592	2378645	2377059	2378582	ID=promoter-gene-ACQI4E_RS10635;Parent=gene-ACQI4E_RS10635;GeneStart=2377059;GeneEnd=2378582;ID=gene-ACQI4E_RS10635;Name=ACQI4E_RS10635;gbkey=Gene;gene_biotype=protein_coding;locus_tag=ACQI4E_RS10635;old_locus_tag=ACQI4E_10635;ID=cds-WP_359853906.1;Parent=gene-ACQI4E_RS10635;Dbxref=GenBank:WP_359853906.1;Name=WP_359853906.1;Ontology_term=GO:0055085,GO:0022857,GO:0016020;gbkey=CDS;go_component=membrane|0016020||IEA;go_function=transmembrane transporter activity|0022857||IEA;go_process=transmembrane transport|0055085||IEA;inference=COORDINATES: similar to AA sequence:RefSeq:WP_020137749.1;locus_tag=ACQI4E_RS10635;product=MFS transporter;protein_id=WP_359853906.1;transl_table=11	-	WP_359853906.1	MFS transporter	19
1924	NZ_JBNMQS010000001.1	fimo	nucleotide_motif	682487	682496	50.4	+	Name=ACCGACYGKT_NZ_JBNMQS010000001.1+;Alias=MEME-2;ID=ACCGACYGKT-MEME-2-147-NZ_JBNMQS010000001.1;pvalue=9.16e-06;qvalue=0.557;sequence=ACCGACCAGT;;FIMO_ID=1924	NZ_JBNMQS010000001.1	682366	682513	681655	682356	ID=promoter-gene-ACQI4E_RS03055;Parent=gene-ACQI4E_RS03055;GeneStart=681655;GeneEnd=682356;ID=gene-ACQI4E_RS03055;Name=ACQI4E_RS03055;gbkey=Gene;gene_biotype=protein_coding;locus_tag=ACQI4E_RS03055;old_locus_tag=ACQI4E_03055;ID=cds-WP_433180501.1;Parent=gene-ACQI4E_RS03055;Dbxref=GenBank:WP_433180501.1;Name=WP_433180501.1;Ontology_term=GO:0016787;gbkey=CDS;go_function=hydrolase activity|0016787||IEA;inference=COORDINATES: similar to AA sequence:RefSeq:WP_017945422.1;locus_tag=ACQI4E_RS03055;product=HAD family hydrolase;protein_id=WP_433180501.1;transl_table=11	-	WP_433180501.1	HAD family hydrolase	140
1925	NZ_JBNMQS010000001.1	fimo	nucleotide_motif	726244	726253	50.4	-	Name=ACCGACYGKT_NZ_JBNMQS010000001.1-;Alias=MEME-2;ID=ACCGACYGKT-MEME-2-148-NZ_JBNMQS010000001.1;pvalue=9.16e-06;qvalue=0.557;sequence=ACCGACCAGT;;FIMO_ID=1925	NZ_JBNMQS010000001.1	726164	726293	726303	727325	ID=promoter-gene-ACQI4E_RS03260;Parent=gene-ACQI4E_RS03260;GeneStart=726303;GeneEnd=727325;ID=gene-ACQI4E_RS03260;Name=ACQI4E_RS03260;gbkey=Gene;gene_biotype=protein_coding;locus_tag=ACQI4E_RS03260;old_locus_tag=ACQI4E_03260;ID=cds-WP_433180548.1;Parent=gene-ACQI4E_RS03260;Dbxref=GenBank:WP_433180548.1;Name=WP_433180548.1;Ontology_term=GO:0016310,GO:0005524,GO:0016301;gbkey=CDS;go_function=ATP binding|0005524||IEA,kinase activity|0016301||IEA;go_process=phosphorylation|0016310||IEA;inference=COORDINATES: similar to AA sequence:RefSeq:WP_014045042.1;locus_tag=ACQI4E_RS03260;product=phosphotransferase family protein;protein_id=WP_433180548.1;transl_table=11	+	WP_433180548.1	phosphotransferase family protein	50
1925	NZ_JBNMQS010000001.1	fimo	nucleotide_motif	726244	726253	50.4	-	Name=ACCGACYGKT_NZ_JBNMQS010000001.1-;Alias=MEME-2;ID=ACCGACYGKT-MEME-2-148-NZ_JBNMQS010000001.1;pvalue=9.16e-06;qvalue=0.557;sequence=ACCGACCAGT;;FIMO_ID=1925	NZ_JBNMQS010000001.1	726173	726302	724874	726163	ID=promoter-gene-ACQI4E_RS03255;Parent=gene-ACQI4E_RS03255;GeneStart=724874;GeneEnd=726163;ID=gene-ACQI4E_RS03255;Name=ACQI4E_RS03255;gbkey=Gene;gene_biotype=protein_coding;locus_tag=ACQI4E_RS03255;old_locus_tag=ACQI4E_03255;ID=cds-WP_433180546.1;Parent=gene-ACQI4E_RS03255;Dbxref=GenBank:WP_433180546.1;Name=WP_433180546.1;gbkey=CDS;inference=COORDINATES: similar to AA sequence:RefSeq:WP_018524016.1;locus_tag=ACQI4E_RS03255;product=enolase C-terminal domain-like protein;protein_id=WP_433180546.1;transl_table=11	-	WP_433180546.1	enolase C-terminal domain-like protein	90
1938	NZ_JBNMQS010000001.1	fimo	nucleotide_motif	3131001	3131010	50.4	-	Name=ACCGACYGKT_NZ_JBNMQS010000001.1-;Alias=MEME-2;ID=ACCGACYGKT-MEME-2-161-NZ_JBNMQS010000001.1;pvalue=9.16e-06;qvalue=0.557;sequence=ACCGACCAGT;;FIMO_ID=1938	NZ_JBNMQS010000001.1	3130936	3131098	3131108	3132379	ID=promoter-gene-ACQI4E_RS14155;Parent=gene-ACQI4E_RS14155;GeneStart=3131108;GeneEnd=3132379;ID=gene-ACQI4E_RS14155;Name=ACQI4E_RS14155;gbkey=Gene;gene_biotype=protein_coding;locus_tag=ACQI4E_RS14155;old_locus_tag=ACQI4E_14155;ID=cds-WP_433183839.1;Parent=gene-ACQI4E_RS14155;Dbxref=GenBank:WP_433183839.1;Name=WP_433183839.1;Ontology_term=GO:0004497,GO:0005506,GO:0016705,GO:0020037;gbkey=CDS;go_function=monooxygenase activity|0004497||IEA,iron ion binding|0005506||IEA,oxidoreductase activity%2C acting on paired donors%2C with incorporation or reduction of molecular oxygen|0016705||IEA,heme binding|0020037||IEA;inference=COORDINATES: similar to AA sequence:RefSeq:WP_018569592.1;locus_tag=ACQI4E_RS14155;product=cytochrome P450 family protein;protein_id=WP_433183839.1;transl_table=11	+	WP_433183839.1	cytochrome P450 family protein	98
1938	NZ_JBNMQS010000001.1	fimo	nucleotide_motif	3131001	3131010	50.4	-	Name=ACCGACYGKT_NZ_JBNMQS010000001.1-;Alias=MEME-2;ID=ACCGACYGKT-MEME-2-161-NZ_JBNMQS010000001.1;pvalue=9.16e-06;qvalue=0.557;sequence=ACCGACCAGT;;FIMO_ID=1938	NZ_JBNMQS010000001.1	3130945	3131107	3130486	3130935	ID=promoter-gene-ACQI4E_RS14150;Parent=gene-ACQI4E_RS14150;GeneStart=3130486;GeneEnd=3130935;ID=gene-ACQI4E_RS14150;Name=ACQI4E_RS14150;gbkey=Gene;gene_biotype=protein_coding;locus_tag=ACQI4E_RS14150;old_locus_tag=ACQI4E_14150;ID=cds-WP_433183836.1;Parent=gene-ACQI4E_RS14150;Dbxref=GenBank:WP_433183836.1;Name=WP_433183836.1;Ontology_term=GO:0005882;gbkey=CDS;go_component=intermediate filament|0005882||IEA;inference=COORDINATES: similar to AA sequence:RefSeq:WP_018889822.1;locus_tag=ACQI4E_RS14150;product=lamin tail domain-containing protein;protein_id=WP_433183836.1;transl_table=11	-	WP_433183836.1	lamin tail domain-containing protein	75
1950	NZ_JBNMQS010000001.1	fimo	nucleotide_motif	1706098	1706107	50.3	-	Name=ACCGACYGKT_NZ_JBNMQS010000001.1-;Alias=MEME-2;ID=ACCGACYGKT-MEME-2-173-NZ_JBNMQS010000001.1;pvalue=9.29e-06;qvalue=0.557;sequence=ACCGAACATT;;FIMO_ID=1950	NZ_JBNMQS010000001.1	1706056	1706184	1706194	1707144	ID=promoter-gene-ACQI4E_RS07690;Parent=gene-ACQI4E_RS07690;GeneStart=1706194;GeneEnd=1707144;ID=gene-ACQI4E_RS07690;Name=ACQI4E_RS07690;gbkey=Gene;gene_biotype=protein_coding;locus_tag=ACQI4E_RS07690;old_locus_tag=ACQI4E_07690;ID=cds-WP_064069518.1;Parent=gene-ACQI4E_RS07690;Dbxref=GenBank:WP_064069518.1;Name=WP_064069518.1;gbkey=CDS;inference=COORDINATES: similar to AA sequence:RefSeq:WP_014672711.1;locus_tag=ACQI4E_RS07690;product=hypothetical protein;protein_id=WP_064069518.1;transl_table=11	+	WP_064069518.1	hypothetical protein	87
1950	NZ_JBNMQS010000001.1	fimo	nucleotide_motif	1706098	1706107	50.3	-	Name=ACCGACYGKT_NZ_JBNMQS010000001.1-;Alias=MEME-2;ID=ACCGACYGKT-MEME-2-173-NZ_JBNMQS010000001.1;pvalue=9.29e-06;qvalue=0.557;sequence=ACCGAACATT;;FIMO_ID=1950	NZ_JBNMQS010000001.1	1706065	1706193	1703434	1706055	ID=promoter-gene-ACQI4E_RS07685;Parent=gene-ACQI4E_RS07685;GeneStart=1703434;GeneEnd=1706055;ID=gene-ACQI4E_RS07685;Name=ACQI4E_RS07685;gbkey=Gene;gene_biotype=protein_coding;locus_tag=ACQI4E_RS07685;old_locus_tag=ACQI4E_07685;ID=cds-WP_433181652.1;Parent=gene-ACQI4E_RS07685;Dbxref=GenBank:WP_433181652.1;Name=WP_433181652.1;Ontology_term=GO:0006438,GO:0000166,GO:0004812,GO:0004832,GO:0005524;gbkey=CDS;go_function=nucleotide binding|0000166||IEA,aminoacyl-tRNA ligase activity|0004812||IEA,valine-tRNA ligase activity|0004832||IEA,ATP binding|0005524||IEA;go_process=valyl-tRNA aminoacylation|0006438||IEA;inference=COORDINATES: similar to AA sequence:RefSeq:WP_006379498.1;locus_tag=ACQI4E_RS07685;product=valine--tRNA ligase;protein_id=WP_433181652.1;transl_table=11	-	WP_433181652.1	valine--tRNA ligase	52
1952	NZ_JBNMQS010000001.1	fimo	nucleotide_motif	2958436	2958445	49.8	+	Name=ACCGACYGKT_NZ_JBNMQS010000001.1+;Alias=MEME-2;ID=ACCGACYGKT-MEME-2-175-NZ_JBNMQS010000001.1;pvalue=1.05e-05;qvalue=0.557;sequence=ACCGACTGTC;;FIMO_ID=1952	NZ_JBNMQS010000001.1	2958212	2958502	2958512	2959642	ID=promoter-gene-ACQI4E_RS13400;Parent=gene-ACQI4E_RS13400;GeneStart=2958512;GeneEnd=2959642;ID=gene-ACQI4E_RS13400;Name=dnaN;gbkey=Gene;gene=dnaN;gene_biotype=protein_coding;locus_tag=ACQI4E_RS13400;old_locus_tag=ACQI4E_13400;ID=cds-WP_344426731.1;Parent=gene-ACQI4E_RS13400;Dbxref=GenBank:WP_344426731.1;Name=WP_344426731.1;Ontology_term=GO:0006260,GO:0003677,GO:0003887,GO:0009360;gbkey=CDS;gene=dnaN;go_component=DNA polymerase III complex|0009360||IEA;go_function=DNA binding|0003677||IEA,DNA-directed DNA polymerase activity|0003887||IEA;go_process=DNA replication|0006260||IEA;inference=COORDINATES: similar to AA sequence:RefSeq:WP_016437045.1;locus_tag=ACQI4E_RS13400;product=DNA polymerase III subunit beta;protein_id=WP_344426731.1;transl_table=11	+	WP_344426731.1	DNA polymerase III subunit beta	67
1969	NZ_JBNMQS010000001.1	fimo	nucleotide_motif	4560361	4560370	48.9	-	Name=ACCGACYGKT_NZ_JBNMQS010000001.1-;Alias=MEME-2;ID=ACCGACYGKT-MEME-2-192-NZ_JBNMQS010000001.1;pvalue=1.28e-05;qvalue=0.557;sequence=ACCGACCGTC;;FIMO_ID=1969	NZ_JBNMQS010000001.1	4560316	4560465	4560475	4561239	ID=promoter-gene-ACQI4E_RS20765;Parent=gene-ACQI4E_RS20765;GeneStart=4560475;GeneEnd=4561239;ID=gene-ACQI4E_RS20765;Name=pyrH;gbkey=Gene;gene=pyrH;gene_biotype=protein_coding;locus_tag=ACQI4E_RS20765;old_locus_tag=ACQI4E_20765;ID=cds-WP_064070289.1;Parent=gene-ACQI4E_RS20765;Dbxref=GenBank:WP_064070289.1;Name=WP_064070289.1;Ontology_term=GO:0006221,GO:0015949,GO:0033862,GO:0005737;gbkey=CDS;gene=pyrH;go_component=cytoplasm|0005737||IEA;go_function=UMP kinase activity|0033862||IEA;go_process=pyrimidine nucleotide biosynthetic process|0006221||IEA,nucleobase-containing small molecule interconversion|0015949||IEA;inference=COORDINATES: similar to AA sequence:RefSeq:WP_006346287.1;locus_tag=ACQI4E_RS20765;product=UMP kinase;protein_id=WP_064070289.1;transl_table=11	+	WP_064070289.1	UMP kinase	105
1970	NZ_JBNMQS010000001.1	fimo	nucleotide_motif	4695736	4695745	48.9	+	Name=ACCGACYGKT_NZ_JBNMQS010000001.1+;Alias=MEME-2;ID=ACCGACYGKT-MEME-2-193-NZ_JBNMQS010000001.1;pvalue=1.28e-05;qvalue=0.557;sequence=ACCGACCGTC;;FIMO_ID=1970	NZ_JBNMQS010000001.1	4695726	4695926	4695936	4698749	ID=promoter-gene-ACQI4E_RS21305;Parent=gene-ACQI4E_RS21305;GeneStart=4695936;GeneEnd=4698749;ID=gene-ACQI4E_RS21305;Name=ACQI4E_RS21305;gbkey=Gene;gene_biotype=protein_coding;locus_tag=ACQI4E_RS21305;old_locus_tag=ACQI4E_21305;ID=cds-WP_433186435.1;Parent=gene-ACQI4E_RS21305;Dbxref=GenBank:WP_433186435.1;Name=WP_433186435.1;Ontology_term=GO:0007059,GO:0051301,GO:0003677,GO:0005524,GO:0016887;gbkey=CDS;go_function=DNA binding|0003677||IEA,ATP binding|0005524||IEA,ATP hydrolysis activity|0016887||IEA;go_process=chromosome segregation|0007059||IEA,cell division|0051301||IEA;inference=COORDINATES: similar to AA sequence:RefSeq:WP_018105280.1;locus_tag=ACQI4E_RS21305;product=DNA translocase FtsK;protein_id=WP_433186435.1;transl_table=11	+	WP_433186435.1	DNA translocase FtsK	191
1975	NZ_JBNMQS010000001.1	fimo	nucleotide_motif	5212921	5212930	48.9	+	Name=ACCGACYGKT_NZ_JBNMQS010000001.1+;Alias=MEME-2;ID=ACCGACYGKT-MEME-2-198-NZ_JBNMQS010000001.1;pvalue=1.28e-05;qvalue=0.557;sequence=ACCGACCGTC;;FIMO_ID=1975	NZ_JBNMQS010000001.1	5212895	5213139	5213149	5214945	ID=promoter-gene-ACQI4E_RS23525;Parent=gene-ACQI4E_RS23525;GeneStart=5213149;GeneEnd=5214945;ID=gene-ACQI4E_RS23525;Name=ACQI4E_RS23525;gbkey=Gene;gene_biotype=protein_coding;locus_tag=ACQI4E_RS23525;old_locus_tag=ACQI4E_23525;ID=cds-WP_433187371.1;Parent=gene-ACQI4E_RS23525;Dbxref=GenBank:WP_433187371.1;Name=WP_433187371.1;Ontology_term=GO:0016787;gbkey=CDS;go_function=hydrolase activity|0016787||IEA;inference=COORDINATES: similar to AA sequence:RefSeq:WP_003951869.1;locus_tag=ACQI4E_RS23525;product=gamma-glutamyltransferase family protein;protein_id=WP_433187371.1;transl_table=11	+	WP_433187371.1	gamma-glutamyltransferase family protein	219
1975	NZ_JBNMQS010000001.1	fimo	nucleotide_motif	5212921	5212930	48.9	+	Name=ACCGACYGKT_NZ_JBNMQS010000001.1+;Alias=MEME-2;ID=ACCGACYGKT-MEME-2-198-NZ_JBNMQS010000001.1;pvalue=1.28e-05;qvalue=0.557;sequence=ACCGACCGTC;;FIMO_ID=1975	NZ_JBNMQS010000001.1	5212904	5213148	5211839	5212894	ID=promoter-gene-ACQI4E_RS23520;Parent=gene-ACQI4E_RS23520;GeneStart=5211839;GeneEnd=5212894;ID=gene-ACQI4E_RS23520;Name=ACQI4E_RS23520;gbkey=Gene;gene_biotype=protein_coding;locus_tag=ACQI4E_RS23520;old_locus_tag=ACQI4E_23520;ID=cds-WP_433187368.1;Parent=gene-ACQI4E_RS23520;Dbxref=GenBank:WP_433187368.1;Name=WP_433187368.1;Ontology_term=GO:0009107,GO:0009249;gbkey=CDS;go_process=lipoate biosynthetic process|0009107||IEA,protein lipoylation|0009249||IEA;inference=COORDINATES: similar to AA sequence:RefSeq:WP_014675961.1;locus_tag=ACQI4E_RS23520;product=lipoate--protein ligase family protein;protein_id=WP_433187368.1;transl_table=11	-	WP_433187368.1	lipoate--protein ligase family protein	36
1983	NZ_JBNMQS010000001.1	fimo	nucleotide_motif	951343	951352	48.7	-	Name=ACCGACYGKT_NZ_JBNMQS010000001.1-;Alias=MEME-2;ID=ACCGACYGKT-MEME-2-206-NZ_JBNMQS010000001.1;pvalue=1.36e-05;qvalue=0.557;sequence=ACCGAACAAT;;FIMO_ID=1983	NZ_JBNMQS010000001.1	951318	951418	951428	952198	ID=promoter-gene-ACQI4E_RS04270;Parent=gene-ACQI4E_RS04270;GeneStart=951428;GeneEnd=952198;ID=gene-ACQI4E_RS04270;Name=ACQI4E_RS04270;gbkey=Gene;gene_biotype=protein_coding;locus_tag=ACQI4E_RS04270;old_locus_tag=ACQI4E_04270;ID=cds-WP_359657722.1;Parent=gene-ACQI4E_RS04270;Dbxref=GenBank:WP_359657722.1;Name=WP_359657722.1;Ontology_term=GO:0006355,GO:0003677,GO:0003700;gbkey=CDS;go_function=DNA binding|0003677||IEA,DNA-binding transcription factor activity|0003700||IEA;go_process=regulation of DNA-templated transcription|0006355||IEA;inference=COORDINATES: similar to AA sequence:RefSeq:WP_019885297.1;locus_tag=ACQI4E_RS04270;product=IclR family transcriptional regulator;protein_id=WP_359657722.1;transl_table=11	+	WP_359657722.1	IclR family transcriptional regulator	76
1983	NZ_JBNMQS010000001.1	fimo	nucleotide_motif	951343	951352	48.7	-	Name=ACCGACYGKT_NZ_JBNMQS010000001.1-;Alias=MEME-2;ID=ACCGACYGKT-MEME-2-206-NZ_JBNMQS010000001.1;pvalue=1.36e-05;qvalue=0.557;sequence=ACCGAACAAT;;FIMO_ID=1983	NZ_JBNMQS010000001.1	951327	951427	949788	951317	ID=promoter-gene-ACQI4E_RS04265;Parent=gene-ACQI4E_RS04265;GeneStart=949788;GeneEnd=951317;ID=gene-ACQI4E_RS04265;Name=ACQI4E_RS04265;gbkey=Gene;gene_biotype=protein_coding;locus_tag=ACQI4E_RS04265;old_locus_tag=ACQI4E_04265;ID=cds-WP_359657721.1;Parent=gene-ACQI4E_RS04265;Dbxref=GenBank:WP_359657721.1;Name=WP_359657721.1;gbkey=CDS;inference=COORDINATES: similar to AA sequence:RefSeq:WP_009187946.1;locus_tag=ACQI4E_RS04265;product=aldehyde dehydrogenase (NADP(+));protein_id=WP_359657721.1;transl_table=11	-	WP_359657721.1	aldehyde dehydrogenase (NADP(+))	35
1984	NZ_JBNMQS010000001.1	fimo	nucleotide_motif	3009177	3009186	48.7	+	Name=ACCGACYGKT_NZ_JBNMQS010000001.1+;Alias=MEME-2;ID=ACCGACYGKT-MEME-2-207-NZ_JBNMQS010000001.1;pvalue=1.36e-05;qvalue=0.557;sequence=ACCGAACAAT;;FIMO_ID=1984	NZ_JBNMQS010000001.1	3009061	3009247	3009257	3010390	ID=promoter-gene-ACQI4E_RS13645;Parent=gene-ACQI4E_RS13645;GeneStart=3009257;GeneEnd=3010390;ID=gene-ACQI4E_RS13645;Name=pdhA;gbkey=Gene;gene=pdhA;gene_biotype=protein_coding;locus_tag=ACQI4E_RS13645;old_locus_tag=ACQI4E_13645;ID=cds-WP_064069692.1;Parent=gene-ACQI4E_RS13645;Dbxref=GenBank:WP_064069692.1;Name=WP_064069692.1;Ontology_term=GO:0006086,GO:0004739,GO:0045254;gbkey=CDS;gene=pdhA;go_component=pyruvate dehydrogenase complex|0045254||IEA;go_function=pyruvate dehydrogenase (acetyl-transferring) activity|0004739||IEA;go_process=pyruvate decarboxylation to acetyl-CoA|0006086||IEA;inference=COORDINATES: similar to AA sequence:RefSeq:WP_018513925.1;locus_tag=ACQI4E_RS13645;product=pyruvate dehydrogenase (acetyl-transferring) E1 component subunit alpha;protein_id=WP_064069692.1;transl_table=11	+	WP_064069692.1	pyruvate dehydrogenase (acetyl-transferring) E1 component subunit alpha	71
1984	NZ_JBNMQS010000001.1	fimo	nucleotide_motif	3009177	3009186	48.7	+	Name=ACCGACYGKT_NZ_JBNMQS010000001.1+;Alias=MEME-2;ID=ACCGACYGKT-MEME-2-207-NZ_JBNMQS010000001.1;pvalue=1.36e-05;qvalue=0.557;sequence=ACCGAACAAT;;FIMO_ID=1984	NZ_JBNMQS010000001.1	3009070	3009256	3008548	3009060	ID=promoter-gene-ACQI4E_RS13640;Parent=gene-ACQI4E_RS13640;GeneStart=3008548;GeneEnd=3009060;ID=gene-ACQI4E_RS13640;Name=ACQI4E_RS13640;gbkey=Gene;gene_biotype=protein_coding;locus_tag=ACQI4E_RS13640;old_locus_tag=ACQI4E_13640;ID=cds-WP_344427069.1;Parent=gene-ACQI4E_RS13640;Dbxref=GenBank:WP_344427069.1;Name=WP_344427069.1;Ontology_term=GO:0043565;gbkey=CDS;go_function=sequence-specific DNA binding|0043565||IEA;inference=COORDINATES: similar to AA sequence:RefSeq:WP_015609777.1;locus_tag=ACQI4E_RS13640;product=Lrp/AsnC family transcriptional regulator;protein_id=WP_344427069.1;transl_table=11	-	WP_344427069.1	Lrp/AsnC family transcriptional regulator	126
1985	NZ_JBNMQS010000001.1	fimo	nucleotide_motif	6542473	6542482	48.7	-	Name=ACCGACYGKT_NZ_JBNMQS010000001.1-;Alias=MEME-2;ID=ACCGACYGKT-MEME-2-208-NZ_JBNMQS010000001.1;pvalue=1.36e-05;qvalue=0.557;sequence=ACCGAACAAT;;FIMO_ID=1985	NZ_JBNMQS010000001.1	6542440	6542730	6541147	6542430	ID=promoter-gene-ACQI4E_RS29465;Parent=gene-ACQI4E_RS29465;GeneStart=6541147;GeneEnd=6542430;ID=gene-ACQI4E_RS29465;Name=ACQI4E_RS29465;gbkey=Gene;gene_biotype=protein_coding;locus_tag=ACQI4E_RS29465;old_locus_tag=ACQI4E_29465;ID=cds-WP_433189967.1;Parent=gene-ACQI4E_RS29465;Dbxref=GenBank:WP_433189967.1;Name=WP_433189967.1;gbkey=CDS;inference=COORDINATES: similar to AA sequence:RefSeq:WP_013002863.1;locus_tag=ACQI4E_RS29465;product=M48 family metallopeptidase;protein_id=WP_433189967.1;transl_table=11	-	WP_433189967.1	M48 family metallopeptidase	52
2017	NZ_JBNMQS010000001.1	fimo	nucleotide_motif	3817570	3817579	48	+	Name=ACCGACYGKT_NZ_JBNMQS010000001.1+;Alias=MEME-2;ID=ACCGACYGKT-MEME-2-240-NZ_JBNMQS010000001.1;pvalue=1.57e-05;qvalue=0.557;sequence=ACCGACTGGC;;FIMO_ID=2017	NZ_JBNMQS010000001.1	3817393	3817683	3814171	3817383	ID=promoter-gene-ACQI4E_RS17460;Parent=gene-ACQI4E_RS17460;GeneStart=3814171;GeneEnd=3817383;ID=gene-ACQI4E_RS17460;Name=ACQI4E_RS17460;gbkey=Gene;gene_biotype=protein_coding;locus_tag=ACQI4E_RS17460;old_locus_tag=ACQI4E_17460;ID=cds-WP_433184981.1;Parent=gene-ACQI4E_RS17460;Dbxref=GenBank:WP_433184981.1;Name=WP_433184981.1;gbkey=CDS;inference=COORDINATES: similar to AA sequence:RefSeq:WP_007458361.1;locus_tag=ACQI4E_RS17460;product=tetratricopeptide repeat protein;protein_id=WP_433184981.1;transl_table=11	-	WP_433184981.1	tetratricopeptide repeat protein	196
2032	NZ_JBNMQS010000001.1	fimo	nucleotide_motif	6116413	6116422	48	+	Name=ACCGACYGKT_NZ_JBNMQS010000001.1+;Alias=MEME-2;ID=ACCGACYGKT-MEME-2-255-NZ_JBNMQS010000001.1;pvalue=1.57e-05;qvalue=0.557;sequence=ACCGACTGGC;;FIMO_ID=2032	NZ_JBNMQS010000001.1	6116283	6116573	6116583	6116849	ID=promoter-gene-ACQI4E_RS27480;Parent=gene-ACQI4E_RS27480;GeneStart=6116583;GeneEnd=6116849;ID=gene-ACQI4E_RS27480;Name=ACQI4E_RS27480;gbkey=Gene;gene_biotype=protein_coding;locus_tag=ACQI4E_RS27480;old_locus_tag=ACQI4E_27480;ID=cds-WP_433189080.1;Parent=gene-ACQI4E_RS27480;Dbxref=GenBank:WP_433189080.1;Name=WP_433189080.1;gbkey=CDS;inference=COORDINATES: protein motif:HMM:NF024736.6;locus_tag=ACQI4E_RS27480;product=transposase;protein_id=WP_433189080.1;transl_table=11	+	WP_433189080.1	transposase	161
2048	NZ_JBNMQS010000001.1	fimo	nucleotide_motif	4497705	4497714	47.5	+	Name=ACCGACYGKT_NZ_JBNMQS010000001.1+;Alias=MEME-2;ID=ACCGACYGKT-MEME-2-271-NZ_JBNMQS010000001.1;pvalue=1.77e-05;qvalue=0.557;sequence=ACCGTCCGTT;;FIMO_ID=2048	NZ_JBNMQS010000001.1	4497578	4497868	4497878	4498060	ID=promoter-gene-ACQI4E_RS20430;Parent=gene-ACQI4E_RS20430;GeneStart=4497878;GeneEnd=4498060;ID=gene-ACQI4E_RS20430;Name=ACQI4E_RS20430;gbkey=Gene;gene_biotype=protein_coding;locus_tag=ACQI4E_RS20430;old_locus_tag=ACQI4E_20430;ID=cds-WP_433186128.1;Parent=gene-ACQI4E_RS20430;Dbxref=GenBank:WP_433186128.1;Name=WP_433186128.1;gbkey=CDS;inference=COORDINATES: similar to AA sequence:RefSeq:WP_014153854.1;locus_tag=ACQI4E_RS20430;product=hypothetical protein;protein_id=WP_433186128.1;transl_table=11	+	WP_433186128.1	hypothetical protein	164
2050	NZ_JBNMQS010000001.1	fimo	nucleotide_motif	6229616	6229625	47.5	+	Name=ACCGACYGKT_NZ_JBNMQS010000001.1+;Alias=MEME-2;ID=ACCGACYGKT-MEME-2-273-NZ_JBNMQS010000001.1;pvalue=1.77e-05;qvalue=0.557;sequence=ACCGTCCGTT;;FIMO_ID=2050	NZ_JBNMQS010000001.1	6229349	6229639	6228206	6229339	ID=promoter-gene-ACQI4E_RS28010;Parent=gene-ACQI4E_RS28010;GeneStart=6228206;GeneEnd=6229339;ID=gene-ACQI4E_RS28010;Name=ACQI4E_RS28010;gbkey=Gene;gene_biotype=protein_coding;locus_tag=ACQI4E_RS28010;old_locus_tag=ACQI4E_28010;ID=cds-WP_423540541.1;Parent=gene-ACQI4E_RS28010;Dbxref=GenBank:WP_423540541.1;Name=WP_423540541.1;Ontology_term=GO:0030639,GO:0016747;gbkey=CDS;go_function=acyltransferase activity%2C transferring groups other than amino-acyl groups|0016747||IEA;go_process=polyketide biosynthetic process|0030639||IEA;inference=COORDINATES: similar to AA sequence:RefSeq:WP_015036549.1;locus_tag=ACQI4E_RS28010;product=type III polyketide synthase;protein_id=WP_423540541.1;transl_table=11	-	WP_423540541.1	type III polyketide synthase	286
2050	NZ_JBNMQS010000001.1	fimo	nucleotide_motif	6229616	6229625	47.5	+	Name=ACCGACYGKT_NZ_JBNMQS010000001.1+;Alias=MEME-2;ID=ACCGACYGKT-MEME-2-273-NZ_JBNMQS010000001.1;pvalue=1.77e-05;qvalue=0.557;sequence=ACCGTCCGTT;;FIMO_ID=2050	NZ_JBNMQS010000001.1	6229384	6229674	6229684	6229926	ID=promoter-gene-ACQI4E_RS28015;Parent=gene-ACQI4E_RS28015;GeneStart=6229684;GeneEnd=6229926;ID=gene-ACQI4E_RS28015;Name=ACQI4E_RS28015;gbkey=Gene;gene_biotype=protein_coding;locus_tag=ACQI4E_RS28015;old_locus_tag=ACQI4E_28015;ID=cds-WP_433189322.1;Parent=gene-ACQI4E_RS28015;Dbxref=GenBank:WP_433189322.1;Name=WP_433189322.1;gbkey=CDS;inference=COORDINATES: protein motif:HMM:NF025192.6;locus_tag=ACQI4E_RS28015;product=acyl-CoA carboxylase subunit epsilon;protein_id=WP_433189322.1;transl_table=11	+	WP_433189322.1	acyl-CoA carboxylase subunit epsilon	59
2051	NZ_JBNMQS010000001.1	fimo	nucleotide_motif	6517581	6517590	47.5	-	Name=ACCGACYGKT_NZ_JBNMQS010000001.1-;Alias=MEME-2;ID=ACCGACYGKT-MEME-2-274-NZ_JBNMQS010000001.1;pvalue=1.77e-05;qvalue=0.557;sequence=ACCGTCCGTT;;FIMO_ID=2051	NZ_JBNMQS010000001.1	6517545	6517788	6517798	6518805	ID=promoter-gene-ACQI4E_RS29380;Parent=gene-ACQI4E_RS29380;GeneStart=6517798;GeneEnd=6518805;ID=gene-ACQI4E_RS29380;Name=ACQI4E_RS29380;gbkey=Gene;gene_biotype=protein_coding;locus_tag=ACQI4E_RS29380;old_locus_tag=ACQI4E_29380;ID=cds-WP_433189920.1;Parent=gene-ACQI4E_RS29380;Dbxref=GenBank:WP_433189920.1;Name=WP_433189920.1;Ontology_term=GO:0006355,GO:0003700,GO:0043565;gbkey=CDS;go_function=DNA-binding transcription factor activity|0003700||IEA,sequence-specific DNA binding|0043565||IEA;go_process=regulation of DNA-templated transcription|0006355||IEA;inference=COORDINATES: similar to AA sequence:RefSeq:WP_014058630.1;locus_tag=ACQI4E_RS29380;product=helix-turn-helix domain-containing protein;protein_id=WP_433189920.1;transl_table=11	+	WP_433189920.1	helix-turn-helix domain-containing protein	208
2051	NZ_JBNMQS010000001.1	fimo	nucleotide_motif	6517581	6517590	47.5	-	Name=ACCGACYGKT_NZ_JBNMQS010000001.1-;Alias=MEME-2;ID=ACCGACYGKT-MEME-2-274-NZ_JBNMQS010000001.1;pvalue=1.77e-05;qvalue=0.557;sequence=ACCGTCCGTT;;FIMO_ID=2051	NZ_JBNMQS010000001.1	6517554	6517797	6517179	6517544	ID=promoter-gene-ACQI4E_RS29375;Parent=gene-ACQI4E_RS29375;GeneStart=6517179;GeneEnd=6517544;ID=gene-ACQI4E_RS29375;Name=ACQI4E_RS29375;gbkey=Gene;gene_biotype=protein_coding;locus_tag=ACQI4E_RS29375;old_locus_tag=ACQI4E_29375;ID=cds-WP_423614106.1;Parent=gene-ACQI4E_RS29375;Dbxref=GenBank:WP_423614106.1;Name=WP_423614106.1;gbkey=CDS;inference=COORDINATES: ab initio prediction:GeneMarkS-2+;locus_tag=ACQI4E_RS29375;product=hypothetical protein;protein_id=WP_423614106.1;transl_table=11	-	WP_423614106.1	hypothetical protein	46
2054	NZ_JBNMQS010000001.1	fimo	nucleotide_motif	108639	108648	46.3	-	Name=ACCGACYGKT_NZ_JBNMQS010000001.1-;Alias=MEME-2;ID=ACCGACYGKT-MEME-2-277-NZ_JBNMQS010000001.1;pvalue=2.32e-05;qvalue=0.557;sequence=ACCGACCGGC;;FIMO_ID=2054	NZ_JBNMQS010000001.1	108358	108648	107122	108348	ID=promoter-gene-ACQI4E_RS00410;Parent=gene-ACQI4E_RS00410;GeneStart=107122;GeneEnd=108348;ID=gene-ACQI4E_RS00410;Name=ACQI4E_RS00410;gbkey=Gene;gene_biotype=protein_coding;locus_tag=ACQI4E_RS00410;old_locus_tag=ACQI4E_00410;ID=cds-WP_433179842.1;Parent=gene-ACQI4E_RS00410;Dbxref=GenBank:WP_433179842.1;Name=WP_433179842.1;gbkey=CDS;inference=COORDINATES: similar to AA sequence:RefSeq:WP_019884288.1;locus_tag=ACQI4E_RS00410;product=ROK family protein;protein_id=WP_433179842.1;transl_table=11	-	WP_433179842.1	ROK family protein	300
2054	NZ_JBNMQS010000001.1	fimo	nucleotide_motif	108639	108648	46.3	-	Name=ACCGACYGKT_NZ_JBNMQS010000001.1-;Alias=MEME-2;ID=ACCGACYGKT-MEME-2-277-NZ_JBNMQS010000001.1;pvalue=2.32e-05;qvalue=0.557;sequence=ACCGACCGGC;;FIMO_ID=2054	NZ_JBNMQS010000001.1	108390	108680	108690	109367	ID=promoter-gene-ACQI4E_RS00415;Parent=gene-ACQI4E_RS00415;GeneStart=108690;GeneEnd=109367;ID=gene-ACQI4E_RS00415;Name=ACQI4E_RS00415;gbkey=Gene;gene_biotype=protein_coding;locus_tag=ACQI4E_RS00415;old_locus_tag=ACQI4E_00415;ID=cds-WP_433179844.1;Parent=gene-ACQI4E_RS00415;Dbxref=GenBank:WP_433179844.1;Name=WP_433179844.1;gbkey=CDS;inference=COORDINATES: similar to AA sequence:RefSeq:WP_004980181.1;locus_tag=ACQI4E_RS00415;product=endonuclease;protein_id=WP_433179844.1;transl_table=11	+	WP_433179844.1	endonuclease	42
2060	NZ_JBNMQS010000001.1	fimo	nucleotide_motif	312290	312299	46.3	+	Name=ACCGACYGKT_NZ_JBNMQS010000001.1+;Alias=MEME-2;ID=ACCGACYGKT-MEME-2-283-NZ_JBNMQS010000001.1;pvalue=2.32e-05;qvalue=0.557;sequence=ACCGACCGGC;;FIMO_ID=2060	NZ_JBNMQS010000001.1	312255	312350	312360	313235	ID=promoter-gene-ACQI4E_RS01355;Parent=gene-ACQI4E_RS01355;GeneStart=312360;GeneEnd=313235;ID=gene-ACQI4E_RS01355;Name=ACQI4E_RS01355;gbkey=Gene;gene_biotype=protein_coding;locus_tag=ACQI4E_RS01355;old_locus_tag=ACQI4E_01355;ID=cds-WP_064068847.1;Parent=gene-ACQI4E_RS01355;Dbxref=GenBank:WP_064068847.1;Name=WP_064068847.1;Ontology_term=GO:0016311,GO:0050380,GO:0016020;gbkey=CDS;go_component=membrane|0016020||IEA;go_function=undecaprenyl-diphosphatase activity|0050380||IEA;go_process=dephosphorylation|0016311||IEA;inference=COORDINATES: similar to AA sequence:RefSeq:WP_019766504.1;locus_tag=ACQI4E_RS01355;product=undecaprenyl-diphosphate phosphatase;protein_id=WP_064068847.1;transl_table=11	+	WP_064068847.1	undecaprenyl-diphosphate phosphatase	61
2068	NZ_JBNMQS010000001.1	fimo	nucleotide_motif	865692	865701	46.3	-	Name=ACCGACYGKT_NZ_JBNMQS010000001.1-;Alias=MEME-2;ID=ACCGACYGKT-MEME-2-291-NZ_JBNMQS010000001.1;pvalue=2.32e-05;qvalue=0.557;sequence=ACCGACCGGC;;FIMO_ID=2068	NZ_JBNMQS010000001.1	865655	865784	864692	865645	ID=promoter-gene-ACQI4E_RS03865;Parent=gene-ACQI4E_RS03865;GeneStart=864692;GeneEnd=865645;ID=gene-ACQI4E_RS03865;Name=ACQI4E_RS03865;gbkey=Gene;gene_biotype=protein_coding;locus_tag=ACQI4E_RS03865;old_locus_tag=ACQI4E_03865;ID=cds-WP_064072637.1;Parent=gene-ACQI4E_RS03865;Dbxref=GenBank:WP_064072637.1;Name=WP_064072637.1;Ontology_term=GO:0016020;gbkey=CDS;go_component=membrane|0016020||IEA;inference=COORDINATES: similar to AA sequence:RefSeq:WP_014045135.1;locus_tag=ACQI4E_RS03865;product=SPFH domain-containing protein;protein_id=WP_064072637.1;transl_table=11	-	WP_064072637.1	SPFH domain-containing protein	56
2072	NZ_JBNMQS010000001.1	fimo	nucleotide_motif	1003963	1003972	46.3	+	Name=ACCGACYGKT_NZ_JBNMQS010000001.1+;Alias=MEME-2;ID=ACCGACYGKT-MEME-2-295-NZ_JBNMQS010000001.1;pvalue=2.32e-05;qvalue=0.557;sequence=ACCGACCGGC;;FIMO_ID=2072	NZ_JBNMQS010000001.1	1003899	1003974	1003984	1004751	ID=promoter-gene-ACQI4E_RS04530;Parent=gene-ACQI4E_RS04530;GeneStart=1003984;GeneEnd=1004751;ID=gene-ACQI4E_RS04530;Name=ACQI4E_RS04530;gbkey=Gene;gene_biotype=protein_coding;locus_tag=ACQI4E_RS04530;old_locus_tag=ACQI4E_04530;ID=cds-WP_433180870.1;Parent=gene-ACQI4E_RS04530;Dbxref=GenBank:WP_433180870.1;Name=WP_433180870.1;Ontology_term=GO:0055085,GO:0042626,GO:0140359,GO:0016020,GO:0043190;gbkey=CDS;go_component=membrane|0016020||IEA,ATP-binding cassette (ABC) transporter complex|0043190||IEA;go_function=ATPase-coupled transmembrane transporter activity|0042626||IEA,ABC-type transporter activity|0140359||IEA;go_process=transmembrane transport|0055085||IEA;inference=COORDINATES: similar to AA sequence:RefSeq:WP_018488132.1;locus_tag=ACQI4E_RS04530;product=ABC transporter permease;protein_id=WP_433180870.1;transl_table=11	+	WP_433180870.1	ABC transporter permease	12
2083	NZ_JBNMQS010000001.1	fimo	nucleotide_motif	1530345	1530354	46.3	+	Name=ACCGACYGKT_NZ_JBNMQS010000001.1+;Alias=MEME-2;ID=ACCGACYGKT-MEME-2-306-NZ_JBNMQS010000001.1;pvalue=2.32e-05;qvalue=0.557;sequence=ACCGACCGGC;;FIMO_ID=2083	NZ_JBNMQS010000001.1	1530329	1530619	1528814	1530319	ID=promoter-gene-ACQI4E_RS06900;Parent=gene-ACQI4E_RS06900;GeneStart=1528814;GeneEnd=1530319;ID=gene-ACQI4E_RS06900;Name=ACQI4E_RS06900;gbkey=Gene;gene_biotype=protein_coding;locus_tag=ACQI4E_RS06900;old_locus_tag=ACQI4E_06900;ID=cds-WP_433181436.1;Parent=gene-ACQI4E_RS06900;Dbxref=GenBank:WP_433181436.1;Name=WP_433181436.1;gbkey=CDS;inference=COORDINATES: similar to AA sequence:RefSeq:WP_014174843.1;locus_tag=ACQI4E_RS06900;product=Y4yA family PLP-dependent enzyme;protein_id=WP_433181436.1;transl_table=11	-	WP_433181436.1	Y4yA family PLP-dependent enzyme	35
2107	NZ_JBNMQS010000001.1	fimo	nucleotide_motif	2809697	2809706	46.3	+	Name=ACCGACYGKT_NZ_JBNMQS010000001.1+;Alias=MEME-2;ID=ACCGACYGKT-MEME-2-330-NZ_JBNMQS010000001.1;pvalue=2.32e-05;qvalue=0.557;sequence=ACCGACCGGC;;FIMO_ID=2107	NZ_JBNMQS010000001.1	2809497	2809787	2809797	2810552	ID=promoter-gene-ACQI4E_RS12675;Parent=gene-ACQI4E_RS12675;GeneStart=2809797;GeneEnd=2810552;ID=gene-ACQI4E_RS12675;Name=ACQI4E_RS12675;gbkey=Gene;gene_biotype=protein_coding;locus_tag=ACQI4E_RS12675;old_locus_tag=ACQI4E_12675;ID=cds-WP_433183274.1;Parent=gene-ACQI4E_RS12675;Dbxref=GenBank:WP_433183274.1;Name=WP_433183274.1;Ontology_term=GO:0003677,GO:0003700;gbkey=CDS;go_function=DNA binding|0003677||IEA,DNA-binding transcription factor activity|0003700||IEA;inference=COORDINATES: similar to AA sequence:RefSeq:WP_014158428.1;locus_tag=ACQI4E_RS12675;product=GntR family transcriptional regulator;protein_id=WP_433183274.1;transl_table=11	+	WP_433183274.1	GntR family transcriptional regulator	91
2118	NZ_JBNMQS010000001.1	fimo	nucleotide_motif	3232256	3232265	46.3	+	Name=ACCGACYGKT_NZ_JBNMQS010000001.1+;Alias=MEME-2;ID=ACCGACYGKT-MEME-2-341-NZ_JBNMQS010000001.1;pvalue=2.32e-05;qvalue=0.557;sequence=ACCGACCGGC;;FIMO_ID=2118	NZ_JBNMQS010000001.1	3232112	3232365	3231923	3232102	ID=promoter-gene-ACQI4E_RS14675;Parent=gene-ACQI4E_RS14675;GeneStart=3231923;GeneEnd=3232102;ID=gene-ACQI4E_RS14675;Name=ACQI4E_RS14675;gbkey=Gene;gene_biotype=protein_coding;locus_tag=ACQI4E_RS14675;old_locus_tag=ACQI4E_14675;ID=cds-WP_079136721.1;Parent=gene-ACQI4E_RS14675;Dbxref=GenBank:WP_079136721.1;Name=WP_079136721.1;gbkey=CDS;inference=COORDINATES: similar to AA sequence:RefSeq:WP_003949641.1;locus_tag=ACQI4E_RS14675;product=hypothetical protein;protein_id=WP_079136721.1;transl_table=11	-	WP_079136721.1	hypothetical protein	163
2119	NZ_JBNMQS010000001.1	fimo	nucleotide_motif	3235608	3235617	46.3	+	Name=ACCGACYGKT_NZ_JBNMQS010000001.1+;Alias=MEME-2;ID=ACCGACYGKT-MEME-2-342-NZ_JBNMQS010000001.1;pvalue=2.32e-05;qvalue=0.557;sequence=ACCGACCGGC;;FIMO_ID=2119	NZ_JBNMQS010000001.1	3235339	3235629	3233830	3235329	ID=promoter-gene-ACQI4E_RS14690;Parent=gene-ACQI4E_RS14690;GeneStart=3233830;GeneEnd=3235329;ID=gene-ACQI4E_RS14690;Name=nhaA;gbkey=Gene;gene=nhaA;gene_biotype=protein_coding;locus_tag=ACQI4E_RS14690;old_locus_tag=ACQI4E_14690;ID=cds-WP_433184026.1;Parent=gene-ACQI4E_RS14690;Dbxref=GenBank:WP_433184026.1;Name=WP_433184026.1;Ontology_term=GO:0006814,GO:0006885,GO:0015385,GO:0016020;gbkey=CDS;gene=nhaA;go_component=membrane|0016020||IEA;go_function=sodium:proton antiporter activity|0015385||IEA;go_process=sodium ion transport|0006814||IEA,regulation of pH|0006885||IEA;inference=COORDINATES: similar to AA sequence:RefSeq:WP_019888282.1;locus_tag=ACQI4E_RS14690;product=Na+/H+ antiporter NhaA;protein_id=WP_433184026.1;transl_table=11	-	WP_433184026.1	Na+/H+ antiporter NhaA	288
2120	NZ_JBNMQS010000001.1	fimo	nucleotide_motif	3288755	3288764	46.3	+	Name=ACCGACYGKT_NZ_JBNMQS010000001.1+;Alias=MEME-2;ID=ACCGACYGKT-MEME-2-343-NZ_JBNMQS010000001.1;pvalue=2.32e-05;qvalue=0.557;sequence=ACCGACCGGC;;FIMO_ID=2120	NZ_JBNMQS010000001.1	3288521	3288811	3288278	3288511	ID=promoter-gene-ACQI4E_RS14910;Parent=gene-ACQI4E_RS14910;GeneStart=3288278;GeneEnd=3288511;ID=gene-ACQI4E_RS14910;Name=ACQI4E_RS14910;gbkey=Gene;gene_biotype=protein_coding;locus_tag=ACQI4E_RS14910;old_locus_tag=ACQI4E_14910;ID=cds-WP_433184117.1;Parent=gene-ACQI4E_RS14910;Dbxref=GenBank:WP_433184117.1;Name=WP_433184117.1;Ontology_term=GO:0007155,GO:0005576;gbkey=CDS;go_component=extracellular region|0005576||IEA;go_process=cell adhesion|0007155||IEA;inference=COORDINATES: similar to AA sequence:RefSeq:WP_020115476.1;locus_tag=ACQI4E_RS14910;product=chaplin;protein_id=WP_433184117.1;transl_table=11	-	WP_433184117.1	chaplin	253
2127	NZ_JBNMQS010000001.1	fimo	nucleotide_motif	3721172	3721181	46.3	+	Name=ACCGACYGKT_NZ_JBNMQS010000001.1+;Alias=MEME-2;ID=ACCGACYGKT-MEME-2-350-NZ_JBNMQS010000001.1;pvalue=2.32e-05;qvalue=0.557;sequence=ACCGACCGGC;;FIMO_ID=2127	NZ_JBNMQS010000001.1	3720993	3721203	3721213	3721803	ID=promoter-gene-ACQI4E_RS16970;Parent=gene-ACQI4E_RS16970;GeneStart=3721213;GeneEnd=3721803;ID=gene-ACQI4E_RS16970;Name=ACQI4E_RS16970;gbkey=Gene;gene_biotype=protein_coding;locus_tag=ACQI4E_RS16970;old_locus_tag=ACQI4E_16970;ID=cds-WP_064068156.1;Parent=gene-ACQI4E_RS16970;Dbxref=GenBank:WP_064068156.1;Name=WP_064068156.1;Ontology_term=GO:0004113,GO:0008664;gbkey=CDS;go_function=2'%2C3'-cyclic-nucleotide 3'-phosphodiesterase activity|0004113||IEA,RNA 2'%2C3'-cyclic 3'-phosphodiesterase activity|0008664||IEA;inference=COORDINATES: similar to AA sequence:RefSeq:WP_019888910.1;locus_tag=ACQI4E_RS16970;product=2'-5' RNA ligase family protein;protein_id=WP_064068156.1;transl_table=11	+	WP_064068156.1	2'-5' RNA ligase family protein	32
2149	NZ_JBNMQS010000001.1	fimo	nucleotide_motif	5124431	5124440	46.3	-	Name=ACCGACYGKT_NZ_JBNMQS010000001.1-;Alias=MEME-2;ID=ACCGACYGKT-MEME-2-372-NZ_JBNMQS010000001.1;pvalue=2.32e-05;qvalue=0.557;sequence=ACCGACCGGC;;FIMO_ID=2149	NZ_JBNMQS010000001.1	5124399	5124672	5123679	5124389	ID=promoter-gene-ACQI4E_RS23105;Parent=gene-ACQI4E_RS23105;GeneStart=5123679;GeneEnd=5124389;ID=gene-ACQI4E_RS23105;Name=ACQI4E_RS23105;gbkey=Gene;gene_biotype=protein_coding;locus_tag=ACQI4E_RS23105;old_locus_tag=ACQI4E_23105;ID=cds-WP_433187167.1;Parent=gene-ACQI4E_RS23105;Dbxref=GenBank:WP_433187167.1;Name=WP_433187167.1;Ontology_term=GO:0006355,GO:0045892,GO:0046677,GO:0003677;gbkey=CDS;go_function=DNA binding|0003677||IEA;go_process=regulation of DNA-templated transcription|0006355||IEA,negative regulation of DNA-templated transcription|0045892||IEA,response to antibiotic|0046677||IEA;inference=COORDINATES: similar to AA sequence:RefSeq:WP_014056444.1;locus_tag=ACQI4E_RS23105;product=TetR/AcrR family transcriptional regulator;protein_id=WP_433187167.1;transl_table=11	-	WP_433187167.1	TetR/AcrR family transcriptional regulator	51
2155	NZ_JBNMQS010000001.1	fimo	nucleotide_motif	5323595	5323604	46.3	+	Name=ACCGACYGKT_NZ_JBNMQS010000001.1+;Alias=MEME-2;ID=ACCGACYGKT-MEME-2-378-NZ_JBNMQS010000001.1;pvalue=2.32e-05;qvalue=0.557;sequence=ACCGACCGGC;;FIMO_ID=2155	NZ_JBNMQS010000001.1	5323545	5323718	5322549	5323535	ID=promoter-gene-ACQI4E_RS24075;Parent=gene-ACQI4E_RS24075;GeneStart=5322549;GeneEnd=5323535;ID=gene-ACQI4E_RS24075;Name=ACQI4E_RS24075;gbkey=Gene;gene_biotype=protein_coding;locus_tag=ACQI4E_RS24075;old_locus_tag=ACQI4E_24075;ID=cds-WP_433187591.1;Parent=gene-ACQI4E_RS24075;Dbxref=GenBank:WP_433187591.1;Name=WP_433187591.1;Ontology_term=GO:0005886;gbkey=CDS;go_component=plasma membrane|0005886||IEA;inference=COORDINATES: similar to AA sequence:RefSeq:WP_019069564.1;locus_tag=ACQI4E_RS24075;product=permease;protein_id=WP_433187591.1;transl_table=11	-	WP_433187591.1	permease	69
2161	NZ_JBNMQS010000001.1	fimo	nucleotide_motif	5587335	5587344	46.3	-	Name=ACCGACYGKT_NZ_JBNMQS010000001.1-;Alias=MEME-2;ID=ACCGACYGKT-MEME-2-384-NZ_JBNMQS010000001.1;pvalue=2.32e-05;qvalue=0.557;sequence=ACCGACCGGC;;FIMO_ID=2161	NZ_JBNMQS010000001.1	5587104	5587345	5585964	5587094	ID=promoter-gene-ACQI4E_RS25240;Parent=gene-ACQI4E_RS25240;GeneStart=5585964;GeneEnd=5587094;ID=gene-ACQI4E_RS25240;Name=ACQI4E_RS25240;gbkey=Gene;gene_biotype=protein_coding;locus_tag=ACQI4E_RS25240;old_locus_tag=ACQI4E_25240;ID=cds-WP_433188041.1;Parent=gene-ACQI4E_RS25240;Dbxref=GenBank:WP_433188041.1;Name=WP_433188041.1;Ontology_term=GO:0007165,GO:0000155,GO:0004673,GO:0005524;gbkey=CDS;go_function=phosphorelay sensor kinase activity|0000155||IEA,protein histidine kinase activity|0004673||IEA,ATP binding|0005524||IEA;go_process=signal transduction|0007165||IEA;inference=COORDINATES: similar to AA sequence:RefSeq:WP_006130565.1;locus_tag=ACQI4E_RS25240;product=sensor histidine kinase;protein_id=WP_433188041.1;transl_table=11	-	WP_433188041.1	sensor histidine kinase	250
2188	NZ_JBNMQS010000001.1	fimo	nucleotide_motif	1021512	1021521	46.2	+	Name=ACCGACYGKT_NZ_JBNMQS010000001.1+;Alias=MEME-2;ID=ACCGACYGKT-MEME-2-411-NZ_JBNMQS010000001.1;pvalue=2.41e-05;qvalue=0.557;sequence=ACCGAACGTC;;FIMO_ID=2188	NZ_JBNMQS010000001.1	1021332	1021556	1020318	1021322	ID=promoter-gene-ACQI4E_RS04605;Parent=gene-ACQI4E_RS04605;GeneStart=1020318;GeneEnd=1021322;ID=gene-ACQI4E_RS04605;Name=gap;gbkey=Gene;gene=gap;gene_biotype=protein_coding;locus_tag=ACQI4E_RS04605;old_locus_tag=ACQI4E_04605;ID=cds-WP_433180885.1;Parent=gene-ACQI4E_RS04605;Dbxref=GenBank:WP_433180885.1;Name=WP_433180885.1;Ontology_term=GO:0006006,GO:0016620,GO:0050661,GO:0051287;gbkey=CDS;gene=gap;go_function=oxidoreductase activity%2C acting on the aldehyde or oxo group of donors%2C NAD or NADP as acceptor|0016620||IEA,NADP binding|0050661||IEA,NAD binding|0051287||IEA;go_process=glucose metabolic process|0006006||IEA;inference=COORDINATES: similar to AA sequence:RefSeq:WP_009187991.1;locus_tag=ACQI4E_RS04605;product=type I glyceraldehyde-3-phosphate dehydrogenase;protein_id=WP_433180885.1;transl_table=11	-	WP_433180885.1	type I glyceraldehyde-3-phosphate dehydrogenase	199
2192	NZ_JBNMQS010000001.1	fimo	nucleotide_motif	3924251	3924260	46.2	+	Name=ACCGACYGKT_NZ_JBNMQS010000001.1+;Alias=MEME-2;ID=ACCGACYGKT-MEME-2-415-NZ_JBNMQS010000001.1;pvalue=2.41e-05;qvalue=0.557;sequence=ACCGAACGTC;;FIMO_ID=2192	NZ_JBNMQS010000001.1	3924167	3924261	3924271	3925380	ID=promoter-gene-ACQI4E_RS17950;Parent=gene-ACQI4E_RS17950;GeneStart=3924271;GeneEnd=3925380;ID=gene-ACQI4E_RS17950;Name=ACQI4E_RS17950;gbkey=Gene;gene_biotype=protein_coding;locus_tag=ACQI4E_RS17950;old_locus_tag=ACQI4E_17950;ID=cds-WP_433185188.1;Parent=gene-ACQI4E_RS17950;Dbxref=GenBank:WP_433185188.1;Name=WP_433185188.1;gbkey=CDS;inference=COORDINATES: similar to AA sequence:RefSeq:WP_019544165.1;locus_tag=ACQI4E_RS17950;product=hypothetical protein;protein_id=WP_433185188.1;transl_table=11	+	WP_433185188.1	hypothetical protein	11
2192	NZ_JBNMQS010000001.1	fimo	nucleotide_motif	3924251	3924260	46.2	+	Name=ACCGACYGKT_NZ_JBNMQS010000001.1+;Alias=MEME-2;ID=ACCGACYGKT-MEME-2-415-NZ_JBNMQS010000001.1;pvalue=2.41e-05;qvalue=0.557;sequence=ACCGAACGTC;;FIMO_ID=2192	NZ_JBNMQS010000001.1	3924176	3924270	3922472	3924166	ID=promoter-gene-ACQI4E_RS17945;Parent=gene-ACQI4E_RS17945;GeneStart=3922472;GeneEnd=3924166;ID=gene-ACQI4E_RS17945;Name=ACQI4E_RS17945;gbkey=Gene;gene_biotype=protein_coding;locus_tag=ACQI4E_RS17945;old_locus_tag=ACQI4E_17945;ID=cds-WP_433190433.1;Parent=gene-ACQI4E_RS17945;Dbxref=GenBank:WP_433190433.1;Name=WP_433190433.1;gbkey=CDS;inference=COORDINATES: similar to AA sequence:RefSeq:WP_015611089.1;locus_tag=ACQI4E_RS17945;product=TPM domain-containing protein;protein_id=WP_433190433.1;transl_table=11	-	WP_433190433.1	TPM domain-containing protein	94
2198	NZ_JBNMQS010000001.1	fimo	nucleotide_motif	128593	128602	45.8	-	Name=ACCGACYGKT_NZ_JBNMQS010000001.1-;Alias=MEME-2;ID=ACCGACYGKT-MEME-2-421-NZ_JBNMQS010000001.1;pvalue=2.62e-05;qvalue=0.557;sequence=ACCGACCGAC;;FIMO_ID=2198	NZ_JBNMQS010000001.1	128581	128643	126799	128571	ID=promoter-gene-ACQI4E_RS00505;Parent=gene-ACQI4E_RS00505;GeneStart=126799;GeneEnd=128571;ID=gene-ACQI4E_RS00505;Name=ACQI4E_RS00505;gbkey=Gene;gene_biotype=protein_coding;locus_tag=ACQI4E_RS00505;old_locus_tag=ACQI4E_00505;ID=cds-WP_433179873.1;Parent=gene-ACQI4E_RS00505;Dbxref=GenBank:WP_433179873.1;Name=WP_433179873.1;Ontology_term=GO:0004674,GO:0005524;gbkey=CDS;go_function=protein serine/threonine kinase activity|0004674||IEA,ATP binding|0005524||IEA;inference=COORDINATES: similar to AA sequence:RefSeq:WP_010471896.1;locus_tag=ACQI4E_RS00505;product=serine/threonine-protein kinase;protein_id=WP_433179873.1;transl_table=11	-	WP_433179873.1	serine/threonine-protein kinase	31
2199	NZ_JBNMQS010000001.1	fimo	nucleotide_motif	360335	360344	45.8	+	Name=ACCGACYGKT_NZ_JBNMQS010000001.1+;Alias=MEME-2;ID=ACCGACYGKT-MEME-2-422-NZ_JBNMQS010000001.1;pvalue=2.62e-05;qvalue=0.557;sequence=ACCGACCGAC;;FIMO_ID=2199	NZ_JBNMQS010000001.1	360167	360408	360418	360624	ID=promoter-gene-ACQI4E_RS01595;Parent=gene-ACQI4E_RS01595;GeneStart=360418;GeneEnd=360624;ID=gene-ACQI4E_RS01595;Name=ACQI4E_RS01595;gbkey=Gene;gene_biotype=protein_coding;locus_tag=ACQI4E_RS01595;old_locus_tag=ACQI4E_01595;ID=cds-WP_064068989.1;Parent=gene-ACQI4E_RS01595;Dbxref=GenBank:WP_064068989.1;Name=WP_064068989.1;gbkey=CDS;inference=COORDINATES: similar to AA sequence:RefSeq:WP_003946919.1;locus_tag=ACQI4E_RS01595;product=DUF5999 family protein;protein_id=WP_064068989.1;transl_table=11	+	WP_064068989.1	DUF5999 family protein	74
2207	NZ_JBNMQS010000001.1	fimo	nucleotide_motif	1842343	1842352	45.8	-	Name=ACCGACYGKT_NZ_JBNMQS010000001.1-;Alias=MEME-2;ID=ACCGACYGKT-MEME-2-430-NZ_JBNMQS010000001.1;pvalue=2.62e-05;qvalue=0.557;sequence=ACCGACCGAC;;FIMO_ID=2207	NZ_JBNMQS010000001.1	1842333	1842442	1841619	1842323	ID=promoter-gene-ACQI4E_RS08270;Parent=gene-ACQI4E_RS08270;GeneStart=1841619;GeneEnd=1842323;ID=gene-ACQI4E_RS08270;Name=ACQI4E_RS08270;gbkey=Gene;gene_biotype=protein_coding;locus_tag=ACQI4E_RS08270;old_locus_tag=ACQI4E_08270;ID=cds-WP_234372163.1;Parent=gene-ACQI4E_RS08270;Dbxref=GenBank:WP_234372163.1;Name=WP_234372163.1;gbkey=CDS;inference=COORDINATES: similar to AA sequence:RefSeq:WP_010473999.1;locus_tag=ACQI4E_RS08270;product=DUF4142 domain-containing protein;protein_id=WP_234372163.1;transl_table=11	-	WP_234372163.1	DUF4142 domain-containing protein	29
2213	NZ_JBNMQS010000001.1	fimo	nucleotide_motif	3232252	3232261	45.8	+	Name=ACCGACYGKT_NZ_JBNMQS010000001.1+;Alias=MEME-2;ID=ACCGACYGKT-MEME-2-436-NZ_JBNMQS010000001.1;pvalue=2.62e-05;qvalue=0.557;sequence=ACCGACCGAC;;FIMO_ID=2213	NZ_JBNMQS010000001.1	3232112	3232365	3231923	3232102	ID=promoter-gene-ACQI4E_RS14675;Parent=gene-ACQI4E_RS14675;GeneStart=3231923;GeneEnd=3232102;ID=gene-ACQI4E_RS14675;Name=ACQI4E_RS14675;gbkey=Gene;gene_biotype=protein_coding;locus_tag=ACQI4E_RS14675;old_locus_tag=ACQI4E_14675;ID=cds-WP_079136721.1;Parent=gene-ACQI4E_RS14675;Dbxref=GenBank:WP_079136721.1;Name=WP_079136721.1;gbkey=CDS;inference=COORDINATES: similar to AA sequence:RefSeq:WP_003949641.1;locus_tag=ACQI4E_RS14675;product=hypothetical protein;protein_id=WP_079136721.1;transl_table=11	-	WP_079136721.1	hypothetical protein	159
2214	NZ_JBNMQS010000001.1	fimo	nucleotide_motif	3232296	3232305	45.8	+	Name=ACCGACYGKT_NZ_JBNMQS010000001.1+;Alias=MEME-2;ID=ACCGACYGKT-MEME-2-437-NZ_JBNMQS010000001.1;pvalue=2.62e-05;qvalue=0.557;sequence=ACCGACCGAC;;FIMO_ID=2214	NZ_JBNMQS010000001.1	3232112	3232365	3231923	3232102	ID=promoter-gene-ACQI4E_RS14675;Parent=gene-ACQI4E_RS14675;GeneStart=3231923;GeneEnd=3232102;ID=gene-ACQI4E_RS14675;Name=ACQI4E_RS14675;gbkey=Gene;gene_biotype=protein_coding;locus_tag=ACQI4E_RS14675;old_locus_tag=ACQI4E_14675;ID=cds-WP_079136721.1;Parent=gene-ACQI4E_RS14675;Dbxref=GenBank:WP_079136721.1;Name=WP_079136721.1;gbkey=CDS;inference=COORDINATES: similar to AA sequence:RefSeq:WP_003949641.1;locus_tag=ACQI4E_RS14675;product=hypothetical protein;protein_id=WP_079136721.1;transl_table=11	-	WP_079136721.1	hypothetical protein	203
2215	NZ_JBNMQS010000001.1	fimo	nucleotide_motif	3232300	3232309	45.8	+	Name=ACCGACYGKT_NZ_JBNMQS010000001.1+;Alias=MEME-2;ID=ACCGACYGKT-MEME-2-438-NZ_JBNMQS010000001.1;pvalue=2.62e-05;qvalue=0.557;sequence=ACCGACCGAC;;FIMO_ID=2215	NZ_JBNMQS010000001.1	3232112	3232365	3231923	3232102	ID=promoter-gene-ACQI4E_RS14675;Parent=gene-ACQI4E_RS14675;GeneStart=3231923;GeneEnd=3232102;ID=gene-ACQI4E_RS14675;Name=ACQI4E_RS14675;gbkey=Gene;gene_biotype=protein_coding;locus_tag=ACQI4E_RS14675;old_locus_tag=ACQI4E_14675;ID=cds-WP_079136721.1;Parent=gene-ACQI4E_RS14675;Dbxref=GenBank:WP_079136721.1;Name=WP_079136721.1;gbkey=CDS;inference=COORDINATES: similar to AA sequence:RefSeq:WP_003949641.1;locus_tag=ACQI4E_RS14675;product=hypothetical protein;protein_id=WP_079136721.1;transl_table=11	-	WP_079136721.1	hypothetical protein	207
2216	NZ_JBNMQS010000001.1	fimo	nucleotide_motif	3232304	3232313	45.8	+	Name=ACCGACYGKT_NZ_JBNMQS010000001.1+;Alias=MEME-2;ID=ACCGACYGKT-MEME-2-439-NZ_JBNMQS010000001.1;pvalue=2.62e-05;qvalue=0.557;sequence=ACCGACCGAC;;FIMO_ID=2216	NZ_JBNMQS010000001.1	3232112	3232365	3231923	3232102	ID=promoter-gene-ACQI4E_RS14675;Parent=gene-ACQI4E_RS14675;GeneStart=3231923;GeneEnd=3232102;ID=gene-ACQI4E_RS14675;Name=ACQI4E_RS14675;gbkey=Gene;gene_biotype=protein_coding;locus_tag=ACQI4E_RS14675;old_locus_tag=ACQI4E_14675;ID=cds-WP_079136721.1;Parent=gene-ACQI4E_RS14675;Dbxref=GenBank:WP_079136721.1;Name=WP_079136721.1;gbkey=CDS;inference=COORDINATES: similar to AA sequence:RefSeq:WP_003949641.1;locus_tag=ACQI4E_RS14675;product=hypothetical protein;protein_id=WP_079136721.1;transl_table=11	-	WP_079136721.1	hypothetical protein	211
2217	NZ_JBNMQS010000001.1	fimo	nucleotide_motif	3232308	3232317	45.8	+	Name=ACCGACYGKT_NZ_JBNMQS010000001.1+;Alias=MEME-2;ID=ACCGACYGKT-MEME-2-440-NZ_JBNMQS010000001.1;pvalue=2.62e-05;qvalue=0.557;sequence=ACCGACCGAC;;FIMO_ID=2217	NZ_JBNMQS010000001.1	3232112	3232365	3231923	3232102	ID=promoter-gene-ACQI4E_RS14675;Parent=gene-ACQI4E_RS14675;GeneStart=3231923;GeneEnd=3232102;ID=gene-ACQI4E_RS14675;Name=ACQI4E_RS14675;gbkey=Gene;gene_biotype=protein_coding;locus_tag=ACQI4E_RS14675;old_locus_tag=ACQI4E_14675;ID=cds-WP_079136721.1;Parent=gene-ACQI4E_RS14675;Dbxref=GenBank:WP_079136721.1;Name=WP_079136721.1;gbkey=CDS;inference=COORDINATES: similar to AA sequence:RefSeq:WP_003949641.1;locus_tag=ACQI4E_RS14675;product=hypothetical protein;protein_id=WP_079136721.1;transl_table=11	-	WP_079136721.1	hypothetical protein	215
2218	NZ_JBNMQS010000001.1	fimo	nucleotide_motif	3232312	3232321	45.8	+	Name=ACCGACYGKT_NZ_JBNMQS010000001.1+;Alias=MEME-2;ID=ACCGACYGKT-MEME-2-441-NZ_JBNMQS010000001.1;pvalue=2.62e-05;qvalue=0.557;sequence=ACCGACCGAC;;FIMO_ID=2218	NZ_JBNMQS010000001.1	3232112	3232365	3231923	3232102	ID=promoter-gene-ACQI4E_RS14675;Parent=gene-ACQI4E_RS14675;GeneStart=3231923;GeneEnd=3232102;ID=gene-ACQI4E_RS14675;Name=ACQI4E_RS14675;gbkey=Gene;gene_biotype=protein_coding;locus_tag=ACQI4E_RS14675;old_locus_tag=ACQI4E_14675;ID=cds-WP_079136721.1;Parent=gene-ACQI4E_RS14675;Dbxref=GenBank:WP_079136721.1;Name=WP_079136721.1;gbkey=CDS;inference=COORDINATES: similar to AA sequence:RefSeq:WP_003949641.1;locus_tag=ACQI4E_RS14675;product=hypothetical protein;protein_id=WP_079136721.1;transl_table=11	-	WP_079136721.1	hypothetical protein	219
2219	NZ_JBNMQS010000001.1	fimo	nucleotide_motif	3232316	3232325	45.8	+	Name=ACCGACYGKT_NZ_JBNMQS010000001.1+;Alias=MEME-2;ID=ACCGACYGKT-MEME-2-442-NZ_JBNMQS010000001.1;pvalue=2.62e-05;qvalue=0.557;sequence=ACCGACCGAC;;FIMO_ID=2219	NZ_JBNMQS010000001.1	3232112	3232365	3231923	3232102	ID=promoter-gene-ACQI4E_RS14675;Parent=gene-ACQI4E_RS14675;GeneStart=3231923;GeneEnd=3232102;ID=gene-ACQI4E_RS14675;Name=ACQI4E_RS14675;gbkey=Gene;gene_biotype=protein_coding;locus_tag=ACQI4E_RS14675;old_locus_tag=ACQI4E_14675;ID=cds-WP_079136721.1;Parent=gene-ACQI4E_RS14675;Dbxref=GenBank:WP_079136721.1;Name=WP_079136721.1;gbkey=CDS;inference=COORDINATES: similar to AA sequence:RefSeq:WP_003949641.1;locus_tag=ACQI4E_RS14675;product=hypothetical protein;protein_id=WP_079136721.1;transl_table=11	-	WP_079136721.1	hypothetical protein	223
2221	NZ_JBNMQS010000001.1	fimo	nucleotide_motif	3741161	3741170	45.8	-	Name=ACCGACYGKT_NZ_JBNMQS010000001.1-;Alias=MEME-2;ID=ACCGACYGKT-MEME-2-444-NZ_JBNMQS010000001.1;pvalue=2.62e-05;qvalue=0.557;sequence=ACCGACCGAC;;FIMO_ID=2221	NZ_JBNMQS010000001.1	3741094	3741180	3741190	3741471	ID=promoter-gene-ACQI4E_RS17080;Parent=gene-ACQI4E_RS17080;GeneStart=3741190;GeneEnd=3741471;ID=gene-ACQI4E_RS17080;Name=ACQI4E_RS17080;gbkey=Gene;gene_biotype=protein_coding;locus_tag=ACQI4E_RS17080;old_locus_tag=ACQI4E_17080;ID=cds-WP_359654411.1;Parent=gene-ACQI4E_RS17080;Dbxref=GenBank:WP_359654411.1;Name=WP_359654411.1;gbkey=CDS;inference=COORDINATES: ab initio prediction:GeneMarkS-2+;locus_tag=ACQI4E_RS17080;product=hypothetical protein;protein_id=WP_359654411.1;transl_table=11	+	WP_359654411.1	hypothetical protein	20
2229	NZ_JBNMQS010000001.1	fimo	nucleotide_motif	5770260	5770269	45.8	-	Name=ACCGACYGKT_NZ_JBNMQS010000001.1-;Alias=MEME-2;ID=ACCGACYGKT-MEME-2-452-NZ_JBNMQS010000001.1;pvalue=2.62e-05;qvalue=0.557;sequence=ACCGACCGAC;;FIMO_ID=2229	NZ_JBNMQS010000001.1	5770245	5770278	5769654	5770235	ID=promoter-gene-ACQI4E_RS25980;Parent=gene-ACQI4E_RS25980;GeneStart=5769654;GeneEnd=5770235;ID=gene-ACQI4E_RS25980;Name=ACQI4E_RS25980;gbkey=Gene;gene_biotype=protein_coding;locus_tag=ACQI4E_RS25980;old_locus_tag=ACQI4E_25980;ID=cds-WP_433188365.1;Parent=gene-ACQI4E_RS25980;Dbxref=GenBank:WP_433188365.1;Name=WP_433188365.1;gbkey=CDS;inference=COORDINATES: similar to AA sequence:RefSeq:WP_015607024.1;locus_tag=ACQI4E_RS25980;product=TerD family protein;protein_id=WP_433188365.1;transl_table=11	-	WP_433188365.1	TerD family protein	34
2230	NZ_JBNMQS010000001.1	fimo	nucleotide_motif	6005551	6005560	45.8	-	Name=ACCGACYGKT_NZ_JBNMQS010000001.1-;Alias=MEME-2;ID=ACCGACYGKT-MEME-2-453-NZ_JBNMQS010000001.1;pvalue=2.62e-05;qvalue=0.557;sequence=ACCGACCGAC;;FIMO_ID=2230	NZ_JBNMQS010000001.1	6005522	6005812	6005822	6006565	ID=promoter-gene-ACQI4E_RS26980;Parent=gene-ACQI4E_RS26980;GeneStart=6005822;GeneEnd=6006565;ID=gene-ACQI4E_RS26980;Name=ACQI4E_RS26980;gbkey=Gene;gene_biotype=protein_coding;locus_tag=ACQI4E_RS26980;old_locus_tag=ACQI4E_26980;ID=cds-WP_359658637.1;Parent=gene-ACQI4E_RS26980;Dbxref=GenBank:WP_359658637.1;Name=WP_359658637.1;Ontology_term=GO:0019213;gbkey=CDS;go_function=deacetylase activity|0019213||IEA;inference=COORDINATES: similar to AA sequence:RefSeq:WP_003962750.1;locus_tag=ACQI4E_RS26980;product=PIG-L deacetylase family protein;protein_id=WP_359658637.1;transl_table=11	+	WP_359658637.1	PIG-L deacetylase family protein	262
2232	NZ_JBNMQS010000001.1	fimo	nucleotide_motif	6335191	6335200	45.8	-	Name=ACCGACYGKT_NZ_JBNMQS010000001.1-;Alias=MEME-2;ID=ACCGACYGKT-MEME-2-455-NZ_JBNMQS010000001.1;pvalue=2.62e-05;qvalue=0.557;sequence=ACCGACCGAC;;FIMO_ID=2232	NZ_JBNMQS010000001.1	6335101	6335318	6331699	6335091	ID=promoter-gene-ACQI4E_RS28540;Parent=gene-ACQI4E_RS28540;GeneStart=6331699;GeneEnd=6335091;ID=gene-ACQI4E_RS28540;Name=ACQI4E_RS28540;gbkey=Gene;gene_biotype=protein_coding;locus_tag=ACQI4E_RS28540;old_locus_tag=ACQI4E_28540;ID=cds-WP_433189541.1;Parent=gene-ACQI4E_RS28540;Dbxref=GenBank:WP_433189541.1;Name=WP_433189541.1;Ontology_term=GO:0019184,GO:1901576,GO:0016874,GO:0031177;gbkey=CDS;go_function=ligase activity|0016874||IEA,phosphopantetheine binding|0031177||IEA;go_process=nonribosomal peptide biosynthetic process|0019184||IEA,obsolete organic substance biosynthetic process|1901576||IEA;inference=COORDINATES: similar to AA sequence:RefSeq:WP_018091966.1;locus_tag=ACQI4E_RS28540;product=non-ribosomal peptide synthetase;protein_id=WP_433189541.1;transl_table=11	-	WP_433189541.1	non-ribosomal peptide synthetase	109
2233	NZ_JBNMQS010000001.1	fimo	nucleotide_motif	6335209	6335218	45.8	-	Name=ACCGACYGKT_NZ_JBNMQS010000001.1-;Alias=MEME-2;ID=ACCGACYGKT-MEME-2-456-NZ_JBNMQS010000001.1;pvalue=2.62e-05;qvalue=0.557;sequence=ACCGACCGAC;;FIMO_ID=2233	NZ_JBNMQS010000001.1	6335101	6335318	6331699	6335091	ID=promoter-gene-ACQI4E_RS28540;Parent=gene-ACQI4E_RS28540;GeneStart=6331699;GeneEnd=6335091;ID=gene-ACQI4E_RS28540;Name=ACQI4E_RS28540;gbkey=Gene;gene_biotype=protein_coding;locus_tag=ACQI4E_RS28540;old_locus_tag=ACQI4E_28540;ID=cds-WP_433189541.1;Parent=gene-ACQI4E_RS28540;Dbxref=GenBank:WP_433189541.1;Name=WP_433189541.1;Ontology_term=GO:0019184,GO:1901576,GO:0016874,GO:0031177;gbkey=CDS;go_function=ligase activity|0016874||IEA,phosphopantetheine binding|0031177||IEA;go_process=nonribosomal peptide biosynthetic process|0019184||IEA,obsolete organic substance biosynthetic process|1901576||IEA;inference=COORDINATES: similar to AA sequence:RefSeq:WP_018091966.1;locus_tag=ACQI4E_RS28540;product=non-ribosomal peptide synthetase;protein_id=WP_433189541.1;transl_table=11	-	WP_433189541.1	non-ribosomal peptide synthetase	127
2234	NZ_JBNMQS010000001.1	fimo	nucleotide_motif	6445394	6445403	45.8	-	Name=ACCGACYGKT_NZ_JBNMQS010000001.1-;Alias=MEME-2;ID=ACCGACYGKT-MEME-2-457-NZ_JBNMQS010000001.1;pvalue=2.62e-05;qvalue=0.557;sequence=ACCGACCGAC;;FIMO_ID=2234	NZ_JBNMQS010000001.1	6445351	6445525	6444727	6445341	ID=promoter-gene-ACQI4E_RS29015;Parent=gene-ACQI4E_RS29015;GeneStart=6444727;GeneEnd=6445341;ID=gene-ACQI4E_RS29015;Name=ACQI4E_RS29015;gbkey=Gene;gene_biotype=protein_coding;locus_tag=ACQI4E_RS29015;old_locus_tag=ACQI4E_29015;ID=cds-WP_433189769.1;Parent=gene-ACQI4E_RS29015;Dbxref=GenBank:WP_433189769.1;Name=WP_433189769.1;Ontology_term=GO:0016787;gbkey=CDS;go_function=hydrolase activity|0016787||IEA;inference=COORDINATES: similar to AA sequence:RefSeq:WP_008742203.1;locus_tag=ACQI4E_RS29015;product=HAD family hydrolase;protein_id=WP_433189769.1;transl_table=11	-	WP_433189769.1	HAD family hydrolase	62
2238	NZ_JBNMQS010000001.1	fimo	nucleotide_motif	455399	455408	45.7	+	Name=ACCGACYGKT_NZ_JBNMQS010000001.1+;Alias=MEME-2;ID=ACCGACYGKT-MEME-2-461-NZ_JBNMQS010000001.1;pvalue=2.71e-05;qvalue=0.557;sequence=ACCGTCTGGT;;FIMO_ID=2238	NZ_JBNMQS010000001.1	455235	455525	455535	457877	ID=promoter-gene-ACQI4E_RS01975;Parent=gene-ACQI4E_RS01975;GeneStart=455535;GeneEnd=457877;ID=gene-ACQI4E_RS01975;Name=ACQI4E_RS01975;gbkey=Gene;gene_biotype=protein_coding;locus_tag=ACQI4E_RS01975;old_locus_tag=ACQI4E_01975;ID=cds-WP_433180260.1;Parent=gene-ACQI4E_RS01975;Dbxref=GenBank:WP_433180260.1;Name=WP_433180260.1;gbkey=CDS;inference=COORDINATES: similar to AA sequence:RefSeq:WP_017242197.1;locus_tag=ACQI4E_RS01975;product=chitinase C-terminal domain-containing protein;protein_id=WP_433180260.1;transl_table=11	+	WP_433180260.1	chitinase C-terminal domain-containing protein	127
2296	NZ_JBNMQS010000001.1	fimo	nucleotide_motif	656725	656734	45	-	Name=ACCGACYGKT_NZ_JBNMQS010000001.1-;Alias=MEME-2;ID=ACCGACYGKT-MEME-2-519-NZ_JBNMQS010000001.1;pvalue=3.17e-05;qvalue=0.557;sequence=ACCGTCCGGT;;FIMO_ID=2296	NZ_JBNMQS010000001.1	656669	656812	653840	656659	ID=promoter-gene-ACQI4E_RS02930;Parent=gene-ACQI4E_RS02930;GeneStart=653840;GeneEnd=656659;ID=gene-ACQI4E_RS02930;Name=ACQI4E_RS02930;gbkey=Gene;gene_biotype=protein_coding;locus_tag=ACQI4E_RS02930;old_locus_tag=ACQI4E_02930;ID=cds-WP_359856378.1;Parent=gene-ACQI4E_RS02930;Dbxref=GenBank:WP_359856378.1;Name=WP_359856378.1;Ontology_term=GO:0003676,GO:0004386,GO:0005524,GO:0016887;gbkey=CDS;go_function=nucleic acid binding|0003676||IEA,helicase activity|0004386||IEA,ATP binding|0005524||IEA,ATP hydrolysis activity|0016887||IEA;inference=COORDINATES: similar to AA sequence:RefSeq:WP_003959843.1;locus_tag=ACQI4E_RS02930;product=DEAD/DEAH box helicase;protein_id=WP_359856378.1;transl_table=11	-	WP_359856378.1	DEAD/DEAH box helicase	75
2297	NZ_JBNMQS010000001.1	fimo	nucleotide_motif	658146	658155	45	-	Name=ACCGACYGKT_NZ_JBNMQS010000001.1-;Alias=MEME-2;ID=ACCGACYGKT-MEME-2-520-NZ_JBNMQS010000001.1;pvalue=3.17e-05;qvalue=0.557;sequence=ACCGTCCGGT;;FIMO_ID=2297	NZ_JBNMQS010000001.1	658104	658304	657819	658094	ID=promoter-gene-ACQI4E_RS02940;Parent=gene-ACQI4E_RS02940;GeneStart=657819;GeneEnd=658094;ID=gene-ACQI4E_RS02940;Name=tatA;gbkey=Gene;gene=tatA;gene_biotype=protein_coding;locus_tag=ACQI4E_RS02940;old_locus_tag=ACQI4E_02940;ID=cds-WP_344428948.1;Parent=gene-ACQI4E_RS02940;Dbxref=GenBank:WP_344428948.1;Name=WP_344428948.1;Ontology_term=GO:0043953,GO:0016020;gbkey=CDS;gene=tatA;go_component=membrane|0016020||IEA;go_process=protein transport by the Tat complex|0043953||IEA;inference=COORDINATES: similar to AA sequence:RefSeq:WP_018515342.1;locus_tag=ACQI4E_RS02940;product=Sec-independent protein translocase subunit TatA;protein_id=WP_344428948.1;transl_table=11	-	WP_344428948.1	Sec-independent protein translocase subunit TatA	61
2304	NZ_JBNMQS010000001.1	fimo	nucleotide_motif	1552403	1552412	45	-	Name=ACCGACYGKT_NZ_JBNMQS010000001.1-;Alias=MEME-2;ID=ACCGACYGKT-MEME-2-527-NZ_JBNMQS010000001.1;pvalue=3.17e-05;qvalue=0.557;sequence=ACCGTCCGGT;;FIMO_ID=2304	NZ_JBNMQS010000001.1	1552343	1552546	1552556	1552900	ID=promoter-gene-ACQI4E_RS07015;Parent=gene-ACQI4E_RS07015;GeneStart=1552556;GeneEnd=1552900;ID=gene-ACQI4E_RS07015;Name=ACQI4E_RS07015;gbkey=Gene;gene_biotype=protein_coding;locus_tag=ACQI4E_RS07015;old_locus_tag=ACQI4E_07015;ID=cds-WP_064071166.1;Parent=gene-ACQI4E_RS07015;Dbxref=GenBank:WP_064071166.1;Name=WP_064071166.1;Ontology_term=GO:0046872;gbkey=CDS;go_function=metal ion binding|0046872||IEA;inference=COORDINATES: similar to AA sequence:RefSeq:WP_014676281.1;locus_tag=ACQI4E_RS07015;product=cupin domain-containing protein;protein_id=WP_064071166.1;transl_table=11	+	WP_064071166.1	cupin domain-containing protein	144
2304	NZ_JBNMQS010000001.1	fimo	nucleotide_motif	1552403	1552412	45	-	Name=ACCGACYGKT_NZ_JBNMQS010000001.1-;Alias=MEME-2;ID=ACCGACYGKT-MEME-2-527-NZ_JBNMQS010000001.1;pvalue=3.17e-05;qvalue=0.557;sequence=ACCGTCCGGT;;FIMO_ID=2304	NZ_JBNMQS010000001.1	1552352	1552555	1551095	1552342	ID=promoter-gene-ACQI4E_RS07010;Parent=gene-ACQI4E_RS07010;GeneStart=1551095;GeneEnd=1552342;ID=gene-ACQI4E_RS07010;Name=ACQI4E_RS07010;gbkey=Gene;gene_biotype=protein_coding;locus_tag=ACQI4E_RS07010;old_locus_tag=ACQI4E_07010;ID=cds-WP_433181458.1;Parent=gene-ACQI4E_RS07010;Dbxref=GenBank:WP_433181458.1;Name=WP_433181458.1;Ontology_term=GO:0006352,GO:0003677,GO:0016987;gbkey=CDS;go_function=DNA binding|0003677||IEA,sigma factor activity|0016987||IEA;go_process=DNA-templated transcription initiation|0006352||IEA;inference=COORDINATES: similar to AA sequence:RefSeq:WP_004001481.1;locus_tag=ACQI4E_RS07010;product=RNA polymerase sigma factor;protein_id=WP_433181458.1;transl_table=11	-	WP_433181458.1	RNA polymerase sigma factor	70
2313	NZ_JBNMQS010000001.1	fimo	nucleotide_motif	3135891	3135900	45	-	Name=ACCGACYGKT_NZ_JBNMQS010000001.1-;Alias=MEME-2;ID=ACCGACYGKT-MEME-2-536-NZ_JBNMQS010000001.1;pvalue=3.17e-05;qvalue=0.557;sequence=ACCGTCCGGT;;FIMO_ID=2313	NZ_JBNMQS010000001.1	3135858	3136148	3135273	3135848	ID=promoter-gene-ACQI4E_RS14175;Parent=gene-ACQI4E_RS14175;GeneStart=3135273;GeneEnd=3135848;ID=gene-ACQI4E_RS14175;Name=ACQI4E_RS14175;gbkey=Gene;gene_biotype=protein_coding;locus_tag=ACQI4E_RS14175;old_locus_tag=ACQI4E_14175;ID=cds-WP_064067197.1;Parent=gene-ACQI4E_RS14175;Dbxref=GenBank:WP_064067197.1;Name=WP_064067197.1;gbkey=CDS;inference=COORDINATES: ab initio prediction:GeneMarkS-2+;locus_tag=ACQI4E_RS14175;product=hypothetical protein;protein_id=WP_064067197.1;transl_table=11	-	WP_064067197.1	hypothetical protein	52
2313	NZ_JBNMQS010000001.1	fimo	nucleotide_motif	3135891	3135900	45	-	Name=ACCGACYGKT_NZ_JBNMQS010000001.1-;Alias=MEME-2;ID=ACCGACYGKT-MEME-2-536-NZ_JBNMQS010000001.1;pvalue=3.17e-05;qvalue=0.557;sequence=ACCGTCCGGT;;FIMO_ID=2313	NZ_JBNMQS010000001.1	3135885	3136175	3136185	3137999	ID=promoter-gene-ACQI4E_RS14180;Parent=gene-ACQI4E_RS14180;GeneStart=3136185;GeneEnd=3137999;ID=gene-ACQI4E_RS14180;Name=ACQI4E_RS14180;gbkey=Gene;gene_biotype=protein_coding;locus_tag=ACQI4E_RS14180;old_locus_tag=ACQI4E_14180;ID=cds-WP_433183847.1;Parent=gene-ACQI4E_RS14180;Dbxref=GenBank:WP_433183847.1;Name=WP_433183847.1;gbkey=CDS;inference=COORDINATES: ab initio prediction:GeneMarkS-2+;locus_tag=ACQI4E_RS14180;product=PspA/IM30 family protein;protein_id=WP_433183847.1;transl_table=11	+	WP_433183847.1	PspA/IM30 family protein	285
2315	NZ_JBNMQS010000001.1	fimo	nucleotide_motif	3201054	3201063	45	+	Name=ACCGACYGKT_NZ_JBNMQS010000001.1+;Alias=MEME-2;ID=ACCGACYGKT-MEME-2-538-NZ_JBNMQS010000001.1;pvalue=3.17e-05;qvalue=0.557;sequence=ACCGTCCGGT;;FIMO_ID=2315	NZ_JBNMQS010000001.1	3200818	3201108	3201118	3201459	ID=promoter-gene-ACQI4E_RS14515;Parent=gene-ACQI4E_RS14515;GeneStart=3201118;GeneEnd=3201459;ID=gene-ACQI4E_RS14515;Name=ACQI4E_RS14515;gbkey=Gene;gene_biotype=protein_coding;locus_tag=ACQI4E_RS14515;old_locus_tag=ACQI4E_14515;ID=cds-WP_079136718.1;Parent=gene-ACQI4E_RS14515;Dbxref=GenBank:WP_079136718.1;Name=WP_079136718.1;Ontology_term=GO:0003677;gbkey=CDS;go_function=DNA binding|0003677||IEA;inference=COORDINATES: similar to AA sequence:RefSeq:WP_010985981.1;locus_tag=ACQI4E_RS14515;product=YbaB/EbfC family nucleoid-associated protein;protein_id=WP_079136718.1;transl_table=11	+	WP_079136718.1	YbaB/EbfC family nucleoid-associated protein	55
2315	NZ_JBNMQS010000001.1	fimo	nucleotide_motif	3201054	3201063	45	+	Name=ACCGACYGKT_NZ_JBNMQS010000001.1+;Alias=MEME-2;ID=ACCGACYGKT-MEME-2-538-NZ_JBNMQS010000001.1;pvalue=3.17e-05;qvalue=0.557;sequence=ACCGTCCGGT;;FIMO_ID=2315	NZ_JBNMQS010000001.1	3200823	3201113	3200064	3200813	ID=promoter-gene-ACQI4E_RS14510;Parent=gene-ACQI4E_RS14510;GeneStart=3200064;GeneEnd=3200813;ID=gene-ACQI4E_RS14510;Name=ACQI4E_RS14510;gbkey=Gene;gene_biotype=protein_coding;locus_tag=ACQI4E_RS14510;old_locus_tag=ACQI4E_14510;ID=cds-WP_433183968.1;Parent=gene-ACQI4E_RS14510;Dbxref=GenBank:WP_433183968.1;Name=WP_433183968.1;gbkey=CDS;inference=COORDINATES: similar to AA sequence:RefSeq:WP_019888234.1;locus_tag=ACQI4E_RS14510;product=SLATT domain-containing protein;protein_id=WP_433183968.1;transl_table=11	-	WP_433183968.1	SLATT domain-containing protein	250
2316	NZ_JBNMQS010000001.1	fimo	nucleotide_motif	3229869	3229878	45	-	Name=ACCGACYGKT_NZ_JBNMQS010000001.1-;Alias=MEME-2;ID=ACCGACYGKT-MEME-2-539-NZ_JBNMQS010000001.1;pvalue=3.17e-05;qvalue=0.557;sequence=ACCGTCCGGT;;FIMO_ID=2316	NZ_JBNMQS010000001.1	3229610	3229900	3229910	3230563	ID=promoter-gene-ACQI4E_RS14665;Parent=gene-ACQI4E_RS14665;GeneStart=3229910;GeneEnd=3230563;ID=gene-ACQI4E_RS14665;Name=ACQI4E_RS14665;gbkey=Gene;gene_biotype=protein_coding;locus_tag=ACQI4E_RS14665;old_locus_tag=ACQI4E_14665;ID=cds-WP_433184015.1;Parent=gene-ACQI4E_RS14665;Dbxref=GenBank:WP_433184015.1;Name=WP_433184015.1;Ontology_term=GO:0009132,GO:0016817,GO:0046872;gbkey=CDS;go_function=hydrolase activity%2C acting on acid anhydrides|0016817||IEA,metal ion binding|0046872||IEA;go_process=nucleoside diphosphate metabolic process|0009132||IEA;inference=COORDINATES: similar to AA sequence:RefSeq:WP_018102138.1;locus_tag=ACQI4E_RS14665;product=NUDIX hydrolase;protein_id=WP_433184015.1;transl_table=11	+	WP_433184015.1	NUDIX hydrolase	32
2330	NZ_JBNMQS010000001.1	fimo	nucleotide_motif	4292671	4292680	45	-	Name=ACCGACYGKT_NZ_JBNMQS010000001.1-;Alias=MEME-2;ID=ACCGACYGKT-MEME-2-553-NZ_JBNMQS010000001.1;pvalue=3.17e-05;qvalue=0.557;sequence=ACCGTCCGGT;;FIMO_ID=2330	NZ_JBNMQS010000001.1	4292558	4292742	4292752	4293081	ID=promoter-gene-ACQI4E_RS19580;Parent=gene-ACQI4E_RS19580;GeneStart=4292752;GeneEnd=4293081;ID=gene-ACQI4E_RS19580;Name=ACQI4E_RS19580;gbkey=Gene;gene_biotype=protein_coding;locus_tag=ACQI4E_RS19580;old_locus_tag=ACQI4E_19580;ID=cds-WP_433185782.1;Parent=gene-ACQI4E_RS19580;Dbxref=GenBank:WP_433185782.1;Name=WP_433185782.1;gbkey=CDS;inference=COORDINATES: similar to AA sequence:RefSeq:WP_003966232.1;locus_tag=ACQI4E_RS19580;product=ATP/GTP-binding protein;protein_id=WP_433185782.1;transl_table=11	+	WP_433185782.1	ATP/GTP-binding protein	72
2330	NZ_JBNMQS010000001.1	fimo	nucleotide_motif	4292671	4292680	45	-	Name=ACCGACYGKT_NZ_JBNMQS010000001.1-;Alias=MEME-2;ID=ACCGACYGKT-MEME-2-553-NZ_JBNMQS010000001.1;pvalue=3.17e-05;qvalue=0.557;sequence=ACCGTCCGGT;;FIMO_ID=2330	NZ_JBNMQS010000001.1	4292567	4292751	4291523	4292557	ID=promoter-gene-ACQI4E_RS19575;Parent=gene-ACQI4E_RS19575;GeneStart=4291523;GeneEnd=4292557;ID=gene-ACQI4E_RS19575;Name=ACQI4E_RS19575;gbkey=Gene;gene_biotype=protein_coding;locus_tag=ACQI4E_RS19575;old_locus_tag=ACQI4E_19575;ID=cds-WP_433185779.1;Parent=gene-ACQI4E_RS19575;Dbxref=GenBank:WP_433185779.1;Name=WP_433185779.1;Ontology_term=GO:0010181,GO:0016491,GO:0070967;gbkey=CDS;go_function=FMN binding|0010181||IEA,oxidoreductase activity|0016491||IEA,coenzyme F420 binding|0070967||IEA;inference=COORDINATES: similar to AA sequence:RefSeq:WP_019889526.1;locus_tag=ACQI4E_RS19575;product=LLM class flavin-dependent oxidoreductase;protein_id=WP_433185779.1;transl_table=11	-	WP_433185779.1	LLM class flavin-dependent oxidoreductase	123
2332	NZ_JBNMQS010000001.1	fimo	nucleotide_motif	4695740	4695749	45	+	Name=ACCGACYGKT_NZ_JBNMQS010000001.1+;Alias=MEME-2;ID=ACCGACYGKT-MEME-2-555-NZ_JBNMQS010000001.1;pvalue=3.17e-05;qvalue=0.557;sequence=ACCGTCCGGT;;FIMO_ID=2332	NZ_JBNMQS010000001.1	4695726	4695926	4695936	4698749	ID=promoter-gene-ACQI4E_RS21305;Parent=gene-ACQI4E_RS21305;GeneStart=4695936;GeneEnd=4698749;ID=gene-ACQI4E_RS21305;Name=ACQI4E_RS21305;gbkey=Gene;gene_biotype=protein_coding;locus_tag=ACQI4E_RS21305;old_locus_tag=ACQI4E_21305;ID=cds-WP_433186435.1;Parent=gene-ACQI4E_RS21305;Dbxref=GenBank:WP_433186435.1;Name=WP_433186435.1;Ontology_term=GO:0007059,GO:0051301,GO:0003677,GO:0005524,GO:0016887;gbkey=CDS;go_function=DNA binding|0003677||IEA,ATP binding|0005524||IEA,ATP hydrolysis activity|0016887||IEA;go_process=chromosome segregation|0007059||IEA,cell division|0051301||IEA;inference=COORDINATES: similar to AA sequence:RefSeq:WP_018105280.1;locus_tag=ACQI4E_RS21305;product=DNA translocase FtsK;protein_id=WP_433186435.1;transl_table=11	+	WP_433186435.1	DNA translocase FtsK	187
2342	NZ_JBNMQS010000001.1	fimo	nucleotide_motif	5806624	5806633	45	-	Name=ACCGACYGKT_NZ_JBNMQS010000001.1-;Alias=MEME-2;ID=ACCGACYGKT-MEME-2-565-NZ_JBNMQS010000001.1;pvalue=3.17e-05;qvalue=0.557;sequence=ACCGTCCGGT;;FIMO_ID=2342	NZ_JBNMQS010000001.1	5806499	5806700	5806710	5807693	ID=promoter-gene-ACQI4E_RS26175;Parent=gene-ACQI4E_RS26175;GeneStart=5806710;GeneEnd=5807693;ID=gene-ACQI4E_RS26175;Name=ACQI4E_RS26175;gbkey=Gene;gene_biotype=protein_coding;locus_tag=ACQI4E_RS26175;old_locus_tag=ACQI4E_26175;ID=cds-WP_433188468.1;Parent=gene-ACQI4E_RS26175;Dbxref=GenBank:WP_433188468.1;Name=WP_433188468.1;gbkey=CDS;inference=COORDINATES: similar to AA sequence:RefSeq:WP_009718864.1;locus_tag=ACQI4E_RS26175;product=BtrH N-terminal domain-containing protein;protein_id=WP_433188468.1;transl_table=11	+	WP_433188468.1	BtrH N-terminal domain-containing protein	77
2342	NZ_JBNMQS010000001.1	fimo	nucleotide_motif	5806624	5806633	45	-	Name=ACCGACYGKT_NZ_JBNMQS010000001.1-;Alias=MEME-2;ID=ACCGACYGKT-MEME-2-565-NZ_JBNMQS010000001.1;pvalue=3.17e-05;qvalue=0.557;sequence=ACCGTCCGGT;;FIMO_ID=2342	NZ_JBNMQS010000001.1	5806508	5806709	5806181	5806498	ID=promoter-gene-ACQI4E_RS26170;Parent=gene-ACQI4E_RS26170;GeneStart=5806181;GeneEnd=5806498;ID=gene-ACQI4E_RS26170;Name=ACQI4E_RS26170;gbkey=Gene;gene_biotype=protein_coding;locus_tag=ACQI4E_RS26170;old_locus_tag=ACQI4E_26170;ID=cds-WP_433188465.1;Parent=gene-ACQI4E_RS26170;Dbxref=GenBank:WP_433188465.1;Name=WP_433188465.1;gbkey=CDS;inference=COORDINATES: ab initio prediction:GeneMarkS-2+;locus_tag=ACQI4E_RS26170;product=hypothetical protein;protein_id=WP_433188465.1;transl_table=11	-	WP_433188465.1	hypothetical protein	135
2346	NZ_JBNMQS010000001.1	fimo	nucleotide_motif	6076262	6076271	45	-	Name=ACCGACYGKT_NZ_JBNMQS010000001.1-;Alias=MEME-2;ID=ACCGACYGKT-MEME-2-569-NZ_JBNMQS010000001.1;pvalue=3.17e-05;qvalue=0.557;sequence=ACCGTCCGGT;;FIMO_ID=2346	NZ_JBNMQS010000001.1	6076001	6076291	6074933	6075991	ID=promoter-gene-ACQI4E_RS27300;Parent=gene-ACQI4E_RS27300;GeneStart=6074933;GeneEnd=6075991;ID=gene-ACQI4E_RS27300;Name=ACQI4E_RS27300;gbkey=Gene;gene_biotype=protein_coding;locus_tag=ACQI4E_RS27300;old_locus_tag=ACQI4E_27300;ID=cds-WP_433188990.1;Parent=gene-ACQI4E_RS27300;Dbxref=GenBank:WP_433188990.1;Name=WP_433188990.1;gbkey=CDS;inference=COORDINATES: similar to AA sequence:RefSeq:WP_006606478.1;locus_tag=ACQI4E_RS27300;product=ABC transporter substrate-binding protein;protein_id=WP_433188990.1;transl_table=11	-	WP_433188990.1	ABC transporter substrate-binding protein	280
2347	NZ_JBNMQS010000001.1	fimo	nucleotide_motif	6087052	6087061	45	-	Name=ACCGACYGKT_NZ_JBNMQS010000001.1-;Alias=MEME-2;ID=ACCGACYGKT-MEME-2-570-NZ_JBNMQS010000001.1;pvalue=3.17e-05;qvalue=0.557;sequence=ACCGTCCGGT;;FIMO_ID=2347	NZ_JBNMQS010000001.1	6087052	6087187	6087197	6087619	ID=promoter-gene-ACQI4E_RS27355;Parent=gene-ACQI4E_RS27355;GeneStart=6087197;GeneEnd=6087619;ID=gene-ACQI4E_RS27355;Name=ACQI4E_RS27355;gbkey=Gene;gene_biotype=protein_coding;locus_tag=ACQI4E_RS27355;old_locus_tag=ACQI4E_27355;ID=cds-WP_433189014.1;Parent=gene-ACQI4E_RS27355;Dbxref=GenBank:WP_433189014.1;Name=WP_433189014.1;Ontology_term=GO:0016787,GO:0016790;gbkey=CDS;go_function=hydrolase activity|0016787||IEA,thiolester hydrolase activity|0016790||IEA;inference=COORDINATES: similar to AA sequence:RefSeq:WP_003972711.1;locus_tag=ACQI4E_RS27355;product=acyl-CoA thioesterase;protein_id=WP_433189014.1;transl_table=11	+	WP_433189014.1	acyl-CoA thioesterase	136
2351	NZ_JBNMQS010000001.1	fimo	nucleotide_motif	6311722	6311731	45	+	Name=ACCGACYGKT_NZ_JBNMQS010000001.1+;Alias=MEME-2;ID=ACCGACYGKT-MEME-2-574-NZ_JBNMQS010000001.1;pvalue=3.17e-05;qvalue=0.557;sequence=ACCGTCCGGT;;FIMO_ID=2351	NZ_JBNMQS010000001.1	6311708	6311941	6311951	6313129	ID=promoter-gene-ACQI4E_RS28465;Parent=gene-ACQI4E_RS28465;GeneStart=6311951;GeneEnd=6313129;ID=gene-ACQI4E_RS28465;Name=ACQI4E_RS28465;gbkey=Gene;gene_biotype=protein_coding;locus_tag=ACQI4E_RS28465;old_locus_tag=ACQI4E_28465;ID=cds-WP_433189506.1;Parent=gene-ACQI4E_RS28465;Dbxref=GenBank:WP_433189506.1;Name=WP_433189506.1;Ontology_term=GO:0005524,GO:0016887;gbkey=CDS;go_function=ATP binding|0005524||IEA,ATP hydrolysis activity|0016887||IEA;inference=COORDINATES: similar to AA sequence:RefSeq:WP_005474706.1;locus_tag=ACQI4E_RS28465;product=ATP-binding protein;protein_id=WP_433189506.1;transl_table=11	+	WP_433189506.1	ATP-binding protein	220
2353	NZ_JBNMQS010000001.1	fimo	nucleotide_motif	6441169	6441178	45	+	Name=ACCGACYGKT_NZ_JBNMQS010000001.1+;Alias=MEME-2;ID=ACCGACYGKT-MEME-2-576-NZ_JBNMQS010000001.1;pvalue=3.17e-05;qvalue=0.557;sequence=ACCGTCCGGT;;FIMO_ID=2353	NZ_JBNMQS010000001.1	6441072	6441254	6441264	6442448	ID=promoter-gene-ACQI4E_RS29000;Parent=gene-ACQI4E_RS29000;GeneStart=6441264;GeneEnd=6442448;ID=gene-ACQI4E_RS29000;Name=ACQI4E_RS29000;gbkey=Gene;gene_biotype=protein_coding;locus_tag=ACQI4E_RS29000;old_locus_tag=ACQI4E_29000;ID=cds-WP_433190593.1;Parent=gene-ACQI4E_RS29000;Dbxref=GenBank:WP_433190593.1;Name=WP_433190593.1;Ontology_term=GO:0006470,GO:0004722,GO:0046872;gbkey=CDS;go_function=protein serine/threonine phosphatase activity|0004722||IEA,metal ion binding|0046872||IEA;go_process=protein dephosphorylation|0006470||IEA;inference=COORDINATES: similar to AA sequence:RefSeq:WP_010058765.1;locus_tag=ACQI4E_RS29000;product=PP2C family protein-serine/threonine phosphatase;protein_id=WP_433190593.1;transl_table=11	+	WP_433190593.1	PP2C family protein-serine/threonine phosphatase	86
2357	NZ_JBNMQS010000001.1	fimo	nucleotide_motif	3181226	3181235	44.9	-	Name=ACCGACYGKT_NZ_JBNMQS010000001.1-;Alias=MEME-2;ID=ACCGACYGKT-MEME-2-580-NZ_JBNMQS010000001.1;pvalue=3.23e-05;qvalue=0.557;sequence=ACCGTACGTT;;FIMO_ID=2357	NZ_JBNMQS010000001.1	3181219	3181271	3181281	3181772	ID=promoter-gene-ACQI4E_RS14410;Parent=gene-ACQI4E_RS14410;GeneStart=3181281;GeneEnd=3181772;ID=gene-ACQI4E_RS14410;Name=ACQI4E_RS14410;gbkey=Gene;gene_biotype=protein_coding;locus_tag=ACQI4E_RS14410;old_locus_tag=ACQI4E_14410;ID=cds-WP_433183930.1;Parent=gene-ACQI4E_RS14410;Dbxref=GenBank:WP_433183930.1;Name=WP_433183930.1;Ontology_term=GO:0006355,GO:0003677,GO:0003700;gbkey=CDS;go_function=DNA binding|0003677||IEA,DNA-binding transcription factor activity|0003700||IEA;go_process=regulation of DNA-templated transcription|0006355||IEA;inference=COORDINATES: similar to AA sequence:RefSeq:WP_010474334.1;locus_tag=ACQI4E_RS14410;product=GbsR/MarR family transcriptional regulator;protein_id=WP_433183930.1;transl_table=11	+	WP_433183930.1	GbsR/MarR family transcriptional regulator	46
2357	NZ_JBNMQS010000001.1	fimo	nucleotide_motif	3181226	3181235	44.9	-	Name=ACCGACYGKT_NZ_JBNMQS010000001.1-;Alias=MEME-2;ID=ACCGACYGKT-MEME-2-580-NZ_JBNMQS010000001.1;pvalue=3.23e-05;qvalue=0.557;sequence=ACCGTACGTT;;FIMO_ID=2357	NZ_JBNMQS010000001.1	3181228	3181280	3180328	3181218	ID=promoter-gene-ACQI4E_RS14405;Parent=gene-ACQI4E_RS14405;GeneStart=3180328;GeneEnd=3181218;ID=gene-ACQI4E_RS14405;Name=ACQI4E_RS14405;gbkey=Gene;gene_biotype=protein_coding;locus_tag=ACQI4E_RS14405;old_locus_tag=ACQI4E_14405;ID=cds-WP_433183928.1;Parent=gene-ACQI4E_RS14405;Dbxref=GenBank:WP_433183928.1;Name=WP_433183928.1;Ontology_term=GO:0005524,GO:0016887,GO:0042626,GO:0140359;gbkey=CDS;go_function=ATP binding|0005524||IEA,ATP hydrolysis activity|0016887||IEA,ATPase-coupled transmembrane transporter activity|0042626||IEA,ABC-type transporter activity|0140359||IEA;inference=COORDINATES: similar to AA sequence:RefSeq:WP_019888209.1;locus_tag=ACQI4E_RS14405;product=ABC transporter ATP-binding protein;protein_id=WP_433183928.1;transl_table=11	-	WP_433183928.1	ABC transporter ATP-binding protein	17
2365	NZ_JBNMQS010000001.1	fimo	nucleotide_motif	5067648	5067657	44.8	+	Name=ACCGACYGKT_NZ_JBNMQS010000001.1+;Alias=MEME-2;ID=ACCGACYGKT-MEME-2-588-NZ_JBNMQS010000001.1;pvalue=3.31e-05;qvalue=0.557;sequence=ACCGTCCGAT;;FIMO_ID=2365	NZ_JBNMQS010000001.1	5067445	5067735	5067745	5068212	ID=promoter-gene-ACQI4E_RS22870;Parent=gene-ACQI4E_RS22870;GeneStart=5067745;GeneEnd=5068212;ID=gene-ACQI4E_RS22870;Name=ACQI4E_RS22870;gbkey=Gene;gene_biotype=protein_coding;locus_tag=ACQI4E_RS22870;old_locus_tag=ACQI4E_22870;ID=cds-WP_433187065.1;Parent=gene-ACQI4E_RS22870;Dbxref=GenBank:WP_433187065.1;Name=WP_433187065.1;Ontology_term=GO:0005524,GO:0016787;gbkey=CDS;go_function=ATP binding|0005524||IEA,hydrolase activity|0016787||IEA;inference=COORDINATES: similar to AA sequence:RefSeq:WP_003965401.1;locus_tag=ACQI4E_RS22870;product=ATP-binding protein;protein_id=WP_433187065.1;transl_table=11	+	WP_433187065.1	ATP-binding protein	88
2370	NZ_JBNMQS010000001.1	fimo	nucleotide_motif	523121	523130	44.5	-	Name=ACCGACYGKT_NZ_JBNMQS010000001.1-;Alias=MEME-2;ID=ACCGACYGKT-MEME-2-593-NZ_JBNMQS010000001.1;pvalue=3.53e-05;qvalue=0.557;sequence=ACCGAACGGC;;FIMO_ID=2370	NZ_JBNMQS010000001.1	523063	523174	522430	523053	ID=promoter-gene-ACQI4E_RS02280;Parent=gene-ACQI4E_RS02280;GeneStart=522430;GeneEnd=523053;ID=gene-ACQI4E_RS02280;Name=ACQI4E_RS02280;gbkey=Gene;gene_biotype=protein_coding;locus_tag=ACQI4E_RS02280;old_locus_tag=ACQI4E_02280;ID=cds-WP_433180326.1;Parent=gene-ACQI4E_RS02280;Dbxref=GenBank:WP_433180326.1;Name=WP_433180326.1;gbkey=CDS;inference=COORDINATES: similar to AA sequence:RefSeq:WP_017242244.1;locus_tag=ACQI4E_RS02280;product=vitamin K epoxide reductase family protein;protein_id=WP_433180326.1;transl_table=11	-	WP_433180326.1	vitamin K epoxide reductase family protein	77
2374	NZ_JBNMQS010000001.1	fimo	nucleotide_motif	1250591	1250600	44.5	+	Name=ACCGACYGKT_NZ_JBNMQS010000001.1+;Alias=MEME-2;ID=ACCGACYGKT-MEME-2-597-NZ_JBNMQS010000001.1;pvalue=3.53e-05;qvalue=0.557;sequence=ACCGAACGGC;;FIMO_ID=2374	NZ_JBNMQS010000001.1	1250577	1250666	1250676	1251965	ID=promoter-gene-ACQI4E_RS05595;Parent=gene-ACQI4E_RS05595;GeneStart=1250676;GeneEnd=1251965;ID=gene-ACQI4E_RS05595;Name=ACQI4E_RS05595;gbkey=Gene;gene_biotype=protein_coding;locus_tag=ACQI4E_RS05595;old_locus_tag=ACQI4E_05595;ID=cds-WP_433181113.1;Parent=gene-ACQI4E_RS05595;Dbxref=GenBank:WP_433181113.1;Name=WP_433181113.1;Ontology_term=GO:0016758;gbkey=CDS;go_function=hexosyltransferase activity|0016758||IEA;inference=COORDINATES: similar to AA sequence:RefSeq:WP_018555477.1;locus_tag=ACQI4E_RS05595;product=glycosyltransferase 87 family protein;protein_id=WP_433181113.1;transl_table=11	+	WP_433181113.1	glycosyltransferase 87 family protein	76
2374	NZ_JBNMQS010000001.1	fimo	nucleotide_motif	1250591	1250600	44.5	+	Name=ACCGACYGKT_NZ_JBNMQS010000001.1+;Alias=MEME-2;ID=ACCGACYGKT-MEME-2-597-NZ_JBNMQS010000001.1;pvalue=3.53e-05;qvalue=0.557;sequence=ACCGAACGGC;;FIMO_ID=2374	NZ_JBNMQS010000001.1	1250586	1250675	1249434	1250576	ID=promoter-gene-ACQI4E_RS05590;Parent=gene-ACQI4E_RS05590;GeneStart=1249434;GeneEnd=1250576;ID=gene-ACQI4E_RS05590;Name=ACQI4E_RS05590;gbkey=Gene;gene_biotype=protein_coding;locus_tag=ACQI4E_RS05590;old_locus_tag=ACQI4E_05590;ID=cds-WP_433181111.1;Parent=gene-ACQI4E_RS05590;Dbxref=GenBank:WP_433181111.1;Name=WP_433181111.1;Ontology_term=GO:0006486,GO:0016757;gbkey=CDS;go_function=glycosyltransferase activity|0016757||IEA;go_process=protein glycosylation|0006486||IEA;inference=COORDINATES: similar to AA sequence:RefSeq:WP_009995927.1;locus_tag=ACQI4E_RS05590;product=glycosyltransferase family 4 protein;protein_id=WP_433181111.1;transl_table=11	-	WP_433181111.1	glycosyltransferase family 4 protein	24
2375	NZ_JBNMQS010000001.1	fimo	nucleotide_motif	1271386	1271395	44.5	-	Name=ACCGACYGKT_NZ_JBNMQS010000001.1-;Alias=MEME-2;ID=ACCGACYGKT-MEME-2-598-NZ_JBNMQS010000001.1;pvalue=3.53e-05;qvalue=0.557;sequence=ACCGAACGGC;;FIMO_ID=2375	NZ_JBNMQS010000001.1	1271349	1271537	1271547	1271948	ID=promoter-gene-ACQI4E_RS05690;Parent=gene-ACQI4E_RS05690;GeneStart=1271547;GeneEnd=1271948;ID=gene-ACQI4E_RS05690;Name=ACQI4E_RS05690;gbkey=Gene;gene_biotype=protein_coding;locus_tag=ACQI4E_RS05690;old_locus_tag=ACQI4E_05690;ID=cds-WP_344419285.1;Parent=gene-ACQI4E_RS05690;Dbxref=GenBank:WP_344419285.1;Name=WP_344419285.1;gbkey=CDS;inference=COORDINATES: similar to AA sequence:RefSeq:WP_006123917.1;locus_tag=ACQI4E_RS05690;product=hypothetical protein;protein_id=WP_344419285.1;transl_table=11	+	WP_344419285.1	hypothetical protein	152
2375	NZ_JBNMQS010000001.1	fimo	nucleotide_motif	1271386	1271395	44.5	-	Name=ACCGACYGKT_NZ_JBNMQS010000001.1-;Alias=MEME-2;ID=ACCGACYGKT-MEME-2-598-NZ_JBNMQS010000001.1;pvalue=3.53e-05;qvalue=0.557;sequence=ACCGAACGGC;;FIMO_ID=2375	NZ_JBNMQS010000001.1	1271358	1271546	1270728	1271348	ID=promoter-gene-ACQI4E_RS05685;Parent=gene-ACQI4E_RS05685;GeneStart=1270728;GeneEnd=1271348;ID=gene-ACQI4E_RS05685;Name=ctaE;gbkey=Gene;gene=ctaE;gene_biotype=protein_coding;locus_tag=ACQI4E_RS05685;old_locus_tag=ACQI4E_05685;ID=cds-WP_064071066.1;Parent=gene-ACQI4E_RS05685;Dbxref=GenBank:WP_064071066.1;Name=WP_064071066.1;gbkey=CDS;gene=ctaE;inference=COORDINATES: similar to AA sequence:RefSeq:WP_014060072.1;locus_tag=ACQI4E_RS05685;product=aa3-type cytochrome oxidase subunit III;protein_id=WP_064071066.1;transl_table=11	-	WP_064071066.1	aa3-type cytochrome oxidase subunit III	47
2382	NZ_JBNMQS010000001.1	fimo	nucleotide_motif	3034605	3034614	44.5	+	Name=ACCGACYGKT_NZ_JBNMQS010000001.1+;Alias=MEME-2;ID=ACCGACYGKT-MEME-2-605-NZ_JBNMQS010000001.1;pvalue=3.53e-05;qvalue=0.557;sequence=ACCGAACGGC;;FIMO_ID=2382	NZ_JBNMQS010000001.1	3034511	3034762	3034772	3035413	ID=promoter-gene-ACQI4E_RS13745;Parent=gene-ACQI4E_RS13745;GeneStart=3034772;GeneEnd=3035413;ID=gene-ACQI4E_RS13745;Name=ACQI4E_RS13745;gbkey=Gene;gene_biotype=protein_coding;locus_tag=ACQI4E_RS13745;old_locus_tag=ACQI4E_13745;ID=cds-WP_433183644.1;Parent=gene-ACQI4E_RS13745;Dbxref=GenBank:WP_433183644.1;Name=WP_433183644.1;Ontology_term=GO:0003677,GO:0003700;gbkey=CDS;go_function=DNA binding|0003677||IEA,DNA-binding transcription factor activity|0003700||IEA;inference=COORDINATES: similar to AA sequence:RefSeq:WP_015034784.1;locus_tag=ACQI4E_RS13745;product=GntR family transcriptional regulator;protein_id=WP_433183644.1;transl_table=11	+	WP_433183644.1	GntR family transcriptional regulator	158
2382	NZ_JBNMQS010000001.1	fimo	nucleotide_motif	3034605	3034614	44.5	+	Name=ACCGACYGKT_NZ_JBNMQS010000001.1+;Alias=MEME-2;ID=ACCGACYGKT-MEME-2-605-NZ_JBNMQS010000001.1;pvalue=3.53e-05;qvalue=0.557;sequence=ACCGAACGGC;;FIMO_ID=2382	NZ_JBNMQS010000001.1	3034520	3034771	3033584	3034510	ID=promoter-gene-ACQI4E_RS13740;Parent=gene-ACQI4E_RS13740;GeneStart=3033584;GeneEnd=3034510;ID=gene-ACQI4E_RS13740;Name=ACQI4E_RS13740;gbkey=Gene;gene_biotype=protein_coding;locus_tag=ACQI4E_RS13740;old_locus_tag=ACQI4E_13740;ID=cds-WP_359654585.1;Parent=gene-ACQI4E_RS13740;Dbxref=GenBank:WP_359654585.1;Name=WP_359654585.1;Ontology_term=GO:0006508,GO:0008236;gbkey=CDS;go_function=serine-type peptidase activity|0008236||IEA;go_process=proteolysis|0006508||IEA;inference=COORDINATES: similar to AA sequence:RefSeq:WP_009067388.1;locus_tag=ACQI4E_RS13740;product=D-alanyl-D-alanine carboxypeptidase family protein;protein_id=WP_359654585.1;transl_table=11	-	WP_359654585.1	D-alanyl-D-alanine carboxypeptidase family protein	104
2384	NZ_JBNMQS010000001.1	fimo	nucleotide_motif	3521634	3521643	44.5	-	Name=ACCGACYGKT_NZ_JBNMQS010000001.1-;Alias=MEME-2;ID=ACCGACYGKT-MEME-2-607-NZ_JBNMQS010000001.1;pvalue=3.53e-05;qvalue=0.557;sequence=ACCGAACGGC;;FIMO_ID=2384	NZ_JBNMQS010000001.1	3521450	3521727	3519470	3521440	ID=promoter-gene-ACQI4E_RS16005;Parent=gene-ACQI4E_RS16005;GeneStart=3519470;GeneEnd=3521440;ID=gene-ACQI4E_RS16005;Name=ACQI4E_RS16005;gbkey=Gene;gene_biotype=protein_coding;locus_tag=ACQI4E_RS16005;old_locus_tag=ACQI4E_16005;ID=cds-WP_433184486.1;Parent=gene-ACQI4E_RS16005;Dbxref=GenBank:WP_433184486.1;Name=WP_433184486.1;gbkey=CDS;inference=COORDINATES: similar to AA sequence:RefSeq:WP_004984609.1;locus_tag=ACQI4E_RS16005;product=2-oxoacid:acceptor oxidoreductase subunit alpha;protein_id=WP_433184486.1;transl_table=11	-	WP_433184486.1	2-oxoacid:acceptor oxidoreductase subunit alpha	203
2391	NZ_JBNMQS010000001.1	fimo	nucleotide_motif	5378160	5378169	44.5	-	Name=ACCGACYGKT_NZ_JBNMQS010000001.1-;Alias=MEME-2;ID=ACCGACYGKT-MEME-2-614-NZ_JBNMQS010000001.1;pvalue=3.53e-05;qvalue=0.557;sequence=ACCGAACGGC;;FIMO_ID=2391	NZ_JBNMQS010000001.1	5378074	5378364	5377675	5378064	ID=promoter-gene-ACQI4E_RS24300;Parent=gene-ACQI4E_RS24300;GeneStart=5377675;GeneEnd=5378064;ID=gene-ACQI4E_RS24300;Name=ACQI4E_RS24300;gbkey=Gene;gene_biotype=protein_coding;locus_tag=ACQI4E_RS24300;old_locus_tag=ACQI4E_24300;ID=cds-WP_433187681.1;Parent=gene-ACQI4E_RS24300;Dbxref=GenBank:WP_433187681.1;Name=WP_433187681.1;Ontology_term=GO:0015035;gbkey=CDS;go_function=protein-disulfide reductase activity|0015035||IEA;inference=COORDINATES: similar to AA sequence:RefSeq:WP_010473076.1;locus_tag=ACQI4E_RS24300;product=thiol-disulfide oxidoreductase DCC family protein;protein_id=WP_433187681.1;transl_table=11	-	WP_433187681.1	thiol-disulfide oxidoreductase DCC family protein	105
2397	NZ_JBNMQS010000001.1	fimo	nucleotide_motif	6092176	6092185	44.5	-	Name=ACCGACYGKT_NZ_JBNMQS010000001.1-;Alias=MEME-2;ID=ACCGACYGKT-MEME-2-620-NZ_JBNMQS010000001.1;pvalue=3.53e-05;qvalue=0.557;sequence=ACCGAACGGC;;FIMO_ID=2397	NZ_JBNMQS010000001.1	6092072	6092270	6091448	6092062	ID=promoter-gene-ACQI4E_RS27375;Parent=gene-ACQI4E_RS27375;GeneStart=6091448;GeneEnd=6092062;ID=gene-ACQI4E_RS27375;Name=ACQI4E_RS27375;gbkey=Gene;gene_biotype=protein_coding;locus_tag=ACQI4E_RS27375;old_locus_tag=ACQI4E_27375;ID=cds-WP_423540715.1;Parent=gene-ACQI4E_RS27375;Dbxref=GenBank:WP_423540715.1;Name=WP_423540715.1;Ontology_term=GO:0009132,GO:0016817,GO:0046872;gbkey=CDS;go_function=hydrolase activity%2C acting on acid anhydrides|0016817||IEA,metal ion binding|0046872||IEA;go_process=nucleoside diphosphate metabolic process|0009132||IEA;inference=COORDINATES: similar to AA sequence:RefSeq:WP_019984179.1;locus_tag=ACQI4E_RS27375;product=NUDIX hydrolase;protein_id=WP_423540715.1;transl_table=11	-	WP_423540715.1	NUDIX hydrolase	123
2403	NZ_JBNMQS010000001.1	fimo	nucleotide_motif	6429565	6429574	44.5	+	Name=ACCGACYGKT_NZ_JBNMQS010000001.1+;Alias=MEME-2;ID=ACCGACYGKT-MEME-2-626-NZ_JBNMQS010000001.1;pvalue=3.53e-05;qvalue=0.557;sequence=ACCGAACGGC;;FIMO_ID=2403	NZ_JBNMQS010000001.1	6429324	6429614	6426561	6429314	ID=promoter-gene-ACQI4E_RS28940;Parent=gene-ACQI4E_RS28940;GeneStart=6426561;GeneEnd=6429314;ID=gene-ACQI4E_RS28940;Name=ACQI4E_RS28940;gbkey=Gene;gene_biotype=protein_coding;locus_tag=ACQI4E_RS28940;old_locus_tag=ACQI4E_28940;ID=cds-WP_433189736.1;Parent=gene-ACQI4E_RS28940;Dbxref=GenBank:WP_433189736.1;Name=WP_433189736.1;Ontology_term=GO:0006355;gbkey=CDS;go_process=regulation of DNA-templated transcription|0006355||IEA;inference=COORDINATES: protein motif:HMM:NF024589.6;locus_tag=ACQI4E_RS28940;product=LuxR C-terminal-related transcriptional regulator;protein_id=WP_433189736.1;transl_table=11	-	WP_433189736.1	LuxR C-terminal-related transcriptional regulator	260
2426	NZ_JBNMQS010000001.1	fimo	nucleotide_motif	1008695	1008704	44.1	-	Name=ACCGACYGKT_NZ_JBNMQS010000001.1-;Alias=MEME-2;ID=ACCGACYGKT-MEME-2-649-NZ_JBNMQS010000001.1;pvalue=3.86e-05;qvalue=0.557;sequence=ACCGGCCGTT;;FIMO_ID=2426	NZ_JBNMQS010000001.1	1008408	1008698	1007457	1008398	ID=promoter-gene-ACQI4E_RS04550;Parent=gene-ACQI4E_RS04550;GeneStart=1007457;GeneEnd=1008398;ID=gene-ACQI4E_RS04550;Name=ACQI4E_RS04550;gbkey=Gene;gene_biotype=protein_coding;locus_tag=ACQI4E_RS04550;old_locus_tag=ACQI4E_04550;ID=cds-WP_433180877.1;Parent=gene-ACQI4E_RS04550;Dbxref=GenBank:WP_433180877.1;Name=WP_433180877.1;Ontology_term=GO:0048034,GO:0008495,GO:0016020;gbkey=CDS;go_component=membrane|0016020||IEA;go_function=protoheme IX farnesyltransferase activity|0008495||IEA;go_process=heme O biosynthetic process|0048034||IEA;inference=COORDINATES: similar to AA sequence:RefSeq:WP_018890240.1;locus_tag=ACQI4E_RS04550;product=heme o synthase;protein_id=WP_433180877.1;transl_table=11	-	WP_433180877.1	heme o synthase	306
2426	NZ_JBNMQS010000001.1	fimo	nucleotide_motif	1008695	1008704	44.1	-	Name=ACCGACYGKT_NZ_JBNMQS010000001.1-;Alias=MEME-2;ID=ACCGACYGKT-MEME-2-649-NZ_JBNMQS010000001.1;pvalue=3.86e-05;qvalue=0.557;sequence=ACCGGCCGTT;;FIMO_ID=2426	NZ_JBNMQS010000001.1	1008455	1008745	1008755	1010857	ID=promoter-gene-ACQI4E_RS04555;Parent=gene-ACQI4E_RS04555;GeneStart=1008755;GeneEnd=1010857;ID=gene-ACQI4E_RS04555;Name=tkt;gbkey=Gene;gene=tkt;gene_biotype=protein_coding;locus_tag=ACQI4E_RS04555;old_locus_tag=ACQI4E_04555;ID=cds-WP_433180879.1;Parent=gene-ACQI4E_RS04555;Dbxref=GenBank:WP_433180879.1;Name=WP_433180879.1;Ontology_term=GO:0004802;gbkey=CDS;gene=tkt;go_function=transketolase activity|0004802||IEA;inference=COORDINATES: similar to AA sequence:RefSeq:WP_004002153.1;locus_tag=ACQI4E_RS04555;product=transketolase;protein_id=WP_433180879.1;transl_table=11	+	WP_433180879.1	transketolase	51
2430	NZ_JBNMQS010000001.1	fimo	nucleotide_motif	1694495	1694504	44.1	+	Name=ACCGACYGKT_NZ_JBNMQS010000001.1+;Alias=MEME-2;ID=ACCGACYGKT-MEME-2-653-NZ_JBNMQS010000001.1;pvalue=3.86e-05;qvalue=0.557;sequence=ACCGGCCGTT;;FIMO_ID=2430	NZ_JBNMQS010000001.1	1694482	1694513	1692967	1694472	ID=promoter-gene-ACQI4E_RS07640;Parent=gene-ACQI4E_RS07640;GeneStart=1692967;GeneEnd=1694472;ID=gene-ACQI4E_RS07640;Name=ACQI4E_RS07640;gbkey=Gene;gene_biotype=protein_coding;locus_tag=ACQI4E_RS07640;old_locus_tag=ACQI4E_07640;ID=cds-WP_433181642.1;Parent=gene-ACQI4E_RS07640;Dbxref=GenBank:WP_433181642.1;Name=WP_433181642.1;gbkey=CDS;inference=COORDINATES: similar to AA sequence:RefSeq:WP_018487155.1;locus_tag=ACQI4E_RS07640;product=CHAD domain-containing protein;protein_id=WP_433181642.1;transl_table=11	-	WP_433181642.1	CHAD domain-containing protein	32
2432	NZ_JBNMQS010000001.1	fimo	nucleotide_motif	2023018	2023027	44.1	+	Name=ACCGACYGKT_NZ_JBNMQS010000001.1+;Alias=MEME-2;ID=ACCGACYGKT-MEME-2-655-NZ_JBNMQS010000001.1;pvalue=3.86e-05;qvalue=0.557;sequence=ACCGGCCGTT;;FIMO_ID=2432	NZ_JBNMQS010000001.1	2022986	2023038	2022146	2022976	ID=promoter-gene-ACQI4E_RS09090;Parent=gene-ACQI4E_RS09090;GeneStart=2022146;GeneEnd=2022976;ID=gene-ACQI4E_RS09090;Name=ACQI4E_RS09090;gbkey=Gene;gene_biotype=protein_coding;locus_tag=ACQI4E_RS09090;old_locus_tag=ACQI4E_09090;ID=cds-WP_433182018.1;Parent=gene-ACQI4E_RS09090;Dbxref=GenBank:WP_433182018.1;Name=WP_433182018.1;Ontology_term=GO:0005886;gbkey=CDS;go_component=plasma membrane|0005886||IEA;inference=COORDINATES: similar to AA sequence:RefSeq:WP_010470130.1;locus_tag=ACQI4E_RS09090;product=RDD family protein;protein_id=WP_433182018.1;transl_table=11	-	WP_433182018.1	RDD family protein	51
2444	NZ_JBNMQS010000001.1	fimo	nucleotide_motif	3428263	3428272	44.1	-	Name=ACCGACYGKT_NZ_JBNMQS010000001.1-;Alias=MEME-2;ID=ACCGACYGKT-MEME-2-667-NZ_JBNMQS010000001.1;pvalue=3.86e-05;qvalue=0.557;sequence=ACCGGCCGTT;;FIMO_ID=2444	NZ_JBNMQS010000001.1	3428237	3428348	3428358	3428843	ID=promoter-gene-ACQI4E_RS15570;Parent=gene-ACQI4E_RS15570;GeneStart=3428358;GeneEnd=3428843;ID=gene-ACQI4E_RS15570;Name=ACQI4E_RS15570;gbkey=Gene;gene_biotype=protein_coding;locus_tag=ACQI4E_RS15570;old_locus_tag=ACQI4E_15570;ID=cds-WP_433184348.1;Parent=gene-ACQI4E_RS15570;Dbxref=GenBank:WP_433184348.1;Name=WP_433184348.1;gbkey=CDS;inference=COORDINATES: similar to AA sequence:RefSeq:WP_018552215.1;locus_tag=ACQI4E_RS15570;product=hypothetical protein;protein_id=WP_433184348.1;transl_table=11	+	WP_433184348.1	hypothetical protein	86
2444	NZ_JBNMQS010000001.1	fimo	nucleotide_motif	3428263	3428272	44.1	-	Name=ACCGACYGKT_NZ_JBNMQS010000001.1-;Alias=MEME-2;ID=ACCGACYGKT-MEME-2-667-NZ_JBNMQS010000001.1;pvalue=3.86e-05;qvalue=0.557;sequence=ACCGGCCGTT;;FIMO_ID=2444	NZ_JBNMQS010000001.1	3428246	3428357	3427445	3428236	ID=promoter-gene-ACQI4E_RS15565;Parent=gene-ACQI4E_RS15565;GeneStart=3427445;GeneEnd=3428236;ID=gene-ACQI4E_RS15565;Name=ACQI4E_RS15565;gbkey=Gene;gene_biotype=protein_coding;locus_tag=ACQI4E_RS15565;old_locus_tag=ACQI4E_15565;ID=cds-WP_433184345.1;Parent=gene-ACQI4E_RS15565;Dbxref=GenBank:WP_433184345.1;Name=WP_433184345.1;gbkey=CDS;inference=COORDINATES: similar to AA sequence:RefSeq:WP_003959040.1;locus_tag=ACQI4E_RS15565;product=SDR family NAD(P)-dependent oxidoreductase;protein_id=WP_433184345.1;transl_table=11	-	WP_433184345.1	SDR family NAD(P)-dependent oxidoreductase	36
2447	NZ_JBNMQS010000001.1	fimo	nucleotide_motif	3669424	3669433	44.1	-	Name=ACCGACYGKT_NZ_JBNMQS010000001.1-;Alias=MEME-2;ID=ACCGACYGKT-MEME-2-670-NZ_JBNMQS010000001.1;pvalue=3.86e-05;qvalue=0.557;sequence=ACCGGCCGTT;;FIMO_ID=2447	NZ_JBNMQS010000001.1	3669206	3669496	3669506	3669919	ID=promoter-gene-ACQI4E_RS16755;Parent=gene-ACQI4E_RS16755;GeneStart=3669506;GeneEnd=3669919;ID=gene-ACQI4E_RS16755;Name=ACQI4E_RS16755;gbkey=Gene;gene_biotype=protein_coding;locus_tag=ACQI4E_RS16755;old_locus_tag=ACQI4E_16755;ID=cds-WP_064069885.1;Parent=gene-ACQI4E_RS16755;Dbxref=GenBank:WP_064069885.1;Name=WP_064069885.1;gbkey=CDS;inference=COORDINATES: similar to AA sequence:RefSeq:WP_014154513.1;locus_tag=ACQI4E_RS16755;product=cobalamin B12-binding domain-containing protein;protein_id=WP_064069885.1;transl_table=11	+	WP_064069885.1	cobalamin B12-binding domain-containing protein	73
2447	NZ_JBNMQS010000001.1	fimo	nucleotide_motif	3669424	3669433	44.1	-	Name=ACCGACYGKT_NZ_JBNMQS010000001.1-;Alias=MEME-2;ID=ACCGACYGKT-MEME-2-670-NZ_JBNMQS010000001.1;pvalue=3.86e-05;qvalue=0.557;sequence=ACCGGCCGTT;;FIMO_ID=2447	NZ_JBNMQS010000001.1	3669213	3669503	3668373	3669203	ID=promoter-gene-ACQI4E_RS16750;Parent=gene-ACQI4E_RS16750;GeneStart=3668373;GeneEnd=3669203;ID=gene-ACQI4E_RS16750;Name=ACQI4E_RS16750;gbkey=Gene;gene_biotype=protein_coding;locus_tag=ACQI4E_RS16750;old_locus_tag=ACQI4E_16750;ID=cds-WP_433184706.1;Parent=gene-ACQI4E_RS16750;Dbxref=GenBank:WP_433184706.1;Name=WP_433184706.1;Ontology_term=GO:0016042,GO:0016787;gbkey=CDS;go_function=hydrolase activity|0016787||IEA;go_process=lipid catabolic process|0016042||IEA;inference=COORDINATES: similar to AA sequence:RefSeq:WP_014154514.1;locus_tag=ACQI4E_RS16750;product=esterase/lipase family protein;protein_id=WP_433184706.1;transl_table=11	-	WP_433184706.1	esterase/lipase family protein	230
2455	NZ_JBNMQS010000001.1	fimo	nucleotide_motif	5258612	5258621	44.1	+	Name=ACCGACYGKT_NZ_JBNMQS010000001.1+;Alias=MEME-2;ID=ACCGACYGKT-MEME-2-678-NZ_JBNMQS010000001.1;pvalue=3.86e-05;qvalue=0.557;sequence=ACCGGCCGTT;;FIMO_ID=2455	NZ_JBNMQS010000001.1	5258503	5258651	5258661	5259794	ID=promoter-gene-ACQI4E_RS23735;Parent=gene-ACQI4E_RS23735;GeneStart=5258661;GeneEnd=5259794;ID=gene-ACQI4E_RS23735;Name=ACQI4E_RS23735;gbkey=Gene;gene_biotype=protein_coding;locus_tag=ACQI4E_RS23735;old_locus_tag=ACQI4E_23735;ID=cds-WP_433187455.1;Parent=gene-ACQI4E_RS23735;Dbxref=GenBank:WP_433187455.1;Name=WP_433187455.1;Ontology_term=GO:0042398,GO:0004357,GO:0005524;gbkey=CDS;go_function=glutamate-cysteine ligase activity|0004357||IEA,ATP binding|0005524||IEA;go_process=modified amino acid biosynthetic process|0042398||IEA;inference=COORDINATES: protein motif:HMM:NF010041.0;locus_tag=ACQI4E_RS23735;product=carboxylate-amine ligase;protein_id=WP_433187455.1;transl_table=11	+	WP_433187455.1	carboxylate-amine ligase	40
2462	NZ_JBNMQS010000001.1	fimo	nucleotide_motif	6299929	6299938	44.1	+	Name=ACCGACYGKT_NZ_JBNMQS010000001.1+;Alias=MEME-2;ID=ACCGACYGKT-MEME-2-685-NZ_JBNMQS010000001.1;pvalue=3.86e-05;qvalue=0.557;sequence=ACCGGCCGTT;;FIMO_ID=2462	NZ_JBNMQS010000001.1	6299773	6300063	6299560	6299763	ID=promoter-gene-ACQI4E_RS28415;Parent=gene-ACQI4E_RS28415;GeneStart=6299560;GeneEnd=6299763;ID=gene-ACQI4E_RS28415;Name=ACQI4E_RS28415;gbkey=Gene;gene_biotype=protein_coding;locus_tag=ACQI4E_RS28415;old_locus_tag=ACQI4E_28415;ID=cds-WP_433189481.1;Parent=gene-ACQI4E_RS28415;Dbxref=GenBank:WP_433189481.1;Name=WP_433189481.1;gbkey=CDS;inference=COORDINATES: similar to AA sequence:RefSeq:WP_005483158.1;locus_tag=ACQI4E_RS28415;product=hypothetical protein;protein_id=WP_433189481.1;transl_table=11	-	WP_433189481.1	hypothetical protein	175
2469	NZ_JBNMQS010000001.1	fimo	nucleotide_motif	1990504	1990513	44	+	Name=ACCGACYGKT_NZ_JBNMQS010000001.1+;Alias=MEME-2;ID=ACCGACYGKT-MEME-2-692-NZ_JBNMQS010000001.1;pvalue=3.94e-05;qvalue=0.557;sequence=ACCGAACGAC;;FIMO_ID=2469	NZ_JBNMQS010000001.1	1990228	1990518	1990528	1990770	ID=promoter-gene-ACQI4E_RS08915;Parent=gene-ACQI4E_RS08915;GeneStart=1990528;GeneEnd=1990770;ID=gene-ACQI4E_RS08915;Name=ACQI4E_RS08915;gbkey=Gene;gene_biotype=protein_coding;locus_tag=ACQI4E_RS08915;old_locus_tag=ACQI4E_08915;ID=cds-WP_433181983.1;Parent=gene-ACQI4E_RS08915;Dbxref=GenBank:WP_433181983.1;Name=WP_433181983.1;gbkey=CDS;inference=COORDINATES: ab initio prediction:GeneMarkS-2+;locus_tag=ACQI4E_RS08915;product=hypothetical protein;protein_id=WP_433181983.1;transl_table=11	+	WP_433181983.1	hypothetical protein	15
2473	NZ_JBNMQS010000001.1	fimo	nucleotide_motif	3639639	3639648	44	+	Name=ACCGACYGKT_NZ_JBNMQS010000001.1+;Alias=MEME-2;ID=ACCGACYGKT-MEME-2-696-NZ_JBNMQS010000001.1;pvalue=3.94e-05;qvalue=0.557;sequence=ACCGAACGAC;;FIMO_ID=2473	NZ_JBNMQS010000001.1	3639576	3639704	3639714	3642413	ID=promoter-gene-ACQI4E_RS16650;Parent=gene-ACQI4E_RS16650;GeneStart=3639714;GeneEnd=3642413;ID=gene-ACQI4E_RS16650;Name=ACQI4E_RS16650;gbkey=Gene;gene_biotype=protein_coding;locus_tag=ACQI4E_RS16650;old_locus_tag=ACQI4E_16650;ID=cds-WP_433184652.1;Parent=gene-ACQI4E_RS16650;Dbxref=GenBank:WP_433184652.1;Name=WP_433184652.1;Ontology_term=GO:0006468,GO:0004672;gbkey=CDS;go_function=protein kinase activity|0004672||IEA;go_process=protein phosphorylation|0006468||IEA;inference=COORDINATES: similar to AA sequence:RefSeq:WP_015578407.1;locus_tag=ACQI4E_RS16650;product=protein kinase;protein_id=WP_433184652.1;transl_table=11	+	WP_433184652.1	protein kinase	66
2477	NZ_JBNMQS010000001.1	fimo	nucleotide_motif	5606663	5606672	43.9	+	Name=ACCGACYGKT_NZ_JBNMQS010000001.1+;Alias=MEME-2;ID=ACCGACYGKT-MEME-2-700-NZ_JBNMQS010000001.1;pvalue=4.02e-05;qvalue=0.557;sequence=ACCGACTGTA;;FIMO_ID=2477	NZ_JBNMQS010000001.1	5606383	5606673	5605738	5606373	ID=promoter-gene-ACQI4E_RS25335;Parent=gene-ACQI4E_RS25335;GeneStart=5605738;GeneEnd=5606373;ID=gene-ACQI4E_RS25335;Name=ACQI4E_RS25335;gbkey=Gene;gene_biotype=protein_coding;locus_tag=ACQI4E_RS25335;old_locus_tag=ACQI4E_25335;ID=cds-WP_433188078.1;Parent=gene-ACQI4E_RS25335;Dbxref=GenBank:WP_433188078.1;Name=WP_433188078.1;Ontology_term=GO:0046654,GO:0004146,GO:0050661;gbkey=CDS;go_function=dihydrofolate reductase activity|0004146||IEA,NADP binding|0050661||IEA;go_process=tetrahydrofolate biosynthetic process|0046654||IEA;inference=COORDINATES: similar to AA sequence:RefSeq:WP_019523623.1;locus_tag=ACQI4E_RS25335;product=dihydrofolate reductase family protein;protein_id=WP_433188078.1;transl_table=11	-	WP_433188078.1	dihydrofolate reductase family protein	299
2477	NZ_JBNMQS010000001.1	fimo	nucleotide_motif	5606663	5606672	43.9	+	Name=ACCGACYGKT_NZ_JBNMQS010000001.1+;Alias=MEME-2;ID=ACCGACYGKT-MEME-2-700-NZ_JBNMQS010000001.1;pvalue=4.02e-05;qvalue=0.557;sequence=ACCGACTGTA;;FIMO_ID=2477	NZ_JBNMQS010000001.1	5606386	5606676	5606686	5608194	ID=promoter-gene-ACQI4E_RS25340;Parent=gene-ACQI4E_RS25340;GeneStart=5606686;GeneEnd=5608194;ID=gene-ACQI4E_RS25340;Name=ACQI4E_RS25340;gbkey=Gene;gene_biotype=protein_coding;locus_tag=ACQI4E_RS25340;old_locus_tag=ACQI4E_25340;ID=cds-WP_433188081.1;Parent=gene-ACQI4E_RS25340;Dbxref=GenBank:WP_433188081.1;Name=WP_433188081.1;gbkey=CDS;inference=COORDINATES: similar to AA sequence:RefSeq:WP_010474465.1;locus_tag=ACQI4E_RS25340;product=DUF4246 domain-containing protein;protein_id=WP_433188081.1;transl_table=11	+	WP_433188081.1	DUF4246 domain-containing protein	14
2478	NZ_JBNMQS010000001.1	fimo	nucleotide_motif	2382377	2382386	43.8	+	Name=ACCGACYGKT_NZ_JBNMQS010000001.1+;Alias=MEME-2;ID=ACCGACYGKT-MEME-2-701-NZ_JBNMQS010000001.1;pvalue=4.14e-05;qvalue=0.557;sequence=ACCGACCCTT;;FIMO_ID=2478	NZ_JBNMQS010000001.1	2382309	2382410	2382420	2382932	ID=promoter-gene-ACQI4E_RS10660;Parent=gene-ACQI4E_RS10660;GeneStart=2382420;GeneEnd=2382932;ID=gene-ACQI4E_RS10660;Name=ACQI4E_RS10660;gbkey=Gene;gene_biotype=protein_coding;locus_tag=ACQI4E_RS10660;old_locus_tag=ACQI4E_10660;ID=cds-WP_433182461.1;Parent=gene-ACQI4E_RS10660;Dbxref=GenBank:WP_433182461.1;Name=WP_433182461.1;Ontology_term=GO:0006355,GO:0003700;gbkey=CDS;go_function=DNA-binding transcription factor activity|0003700||IEA;go_process=regulation of DNA-templated transcription|0006355||IEA;inference=COORDINATES: similar to AA sequence:RefSeq:WP_017945679.1;locus_tag=ACQI4E_RS10660;product=MarR family winged helix-turn-helix transcriptional regulator;protein_id=WP_433182461.1;transl_table=11	+	WP_433182461.1	MarR family winged helix-turn-helix transcriptional regulator	34
2478	NZ_JBNMQS010000001.1	fimo	nucleotide_motif	2382377	2382386	43.8	+	Name=ACCGACYGKT_NZ_JBNMQS010000001.1+;Alias=MEME-2;ID=ACCGACYGKT-MEME-2-701-NZ_JBNMQS010000001.1;pvalue=4.14e-05;qvalue=0.557;sequence=ACCGACCCTT;;FIMO_ID=2478	NZ_JBNMQS010000001.1	2382318	2382419	2381505	2382308	ID=promoter-gene-ACQI4E_RS10655;Parent=gene-ACQI4E_RS10655;GeneStart=2381505;GeneEnd=2382308;ID=gene-ACQI4E_RS10655;Name=ACQI4E_RS10655;gbkey=Gene;gene_biotype=protein_coding;locus_tag=ACQI4E_RS10655;old_locus_tag=ACQI4E_10655;ID=cds-WP_433182458.1;Parent=gene-ACQI4E_RS10655;Dbxref=GenBank:WP_433182458.1;Name=WP_433182458.1;Ontology_term=GO:0046872,GO:0051213;gbkey=CDS;go_function=metal ion binding|0046872||IEA,dioxygenase activity|0051213||IEA;inference=COORDINATES: similar to AA sequence:RefSeq:WP_006143911.1;locus_tag=ACQI4E_RS10655;product=dioxygenase family protein;protein_id=WP_433182458.1;transl_table=11	-	WP_433182458.1	dioxygenase family protein	78
2511	NZ_JBNMQS010000001.1	fimo	nucleotide_motif	1381170	1381179	43.6	-	Name=ACCGACYGKT_NZ_JBNMQS010000001.1-;Alias=MEME-2;ID=ACCGACYGKT-MEME-2-734-NZ_JBNMQS010000001.1;pvalue=4.35e-05;qvalue=0.557;sequence=ACCGGCTGGT;;FIMO_ID=2511	NZ_JBNMQS010000001.1	1381124	1381205	1380890	1381114	ID=promoter-gene-ACQI4E_RS06140;Parent=gene-ACQI4E_RS06140;GeneStart=1380890;GeneEnd=1381114;ID=gene-ACQI4E_RS06140;Name=ACQI4E_RS06140;gbkey=Gene;gene_biotype=protein_coding;locus_tag=ACQI4E_RS06140;old_locus_tag=ACQI4E_06140;ID=cds-WP_064070185.1;Parent=gene-ACQI4E_RS06140;Dbxref=GenBank:WP_064070185.1;Name=WP_064070185.1;Ontology_term=GO:0003676;gbkey=CDS;go_function=nucleic acid binding|0003676||IEA;inference=COORDINATES: similar to AA sequence:RefSeq:WP_016825815.1;locus_tag=ACQI4E_RS06140;product=cold-shock protein;protein_id=WP_064070185.1;transl_table=11	-	WP_064070185.1	cold-shock protein	65
2550	NZ_JBNMQS010000001.1	fimo	nucleotide_motif	3303371	3303380	43.6	-	Name=ACCGACYGKT_NZ_JBNMQS010000001.1-;Alias=MEME-2;ID=ACCGACYGKT-MEME-2-773-NZ_JBNMQS010000001.1;pvalue=4.35e-05;qvalue=0.557;sequence=ACCGGCTGGT;;FIMO_ID=2550	NZ_JBNMQS010000001.1	3303337	3303388	3302860	3303327	ID=promoter-gene-ACQI4E_RS14975;Parent=gene-ACQI4E_RS14975;GeneStart=3302860;GeneEnd=3303327;ID=gene-ACQI4E_RS14975;Name=ACQI4E_RS14975;gbkey=Gene;gene_biotype=protein_coding;locus_tag=ACQI4E_RS14975;old_locus_tag=ACQI4E_14975;ID=cds-WP_433184149.1;Parent=gene-ACQI4E_RS14975;Dbxref=GenBank:WP_433184149.1;Name=WP_433184149.1;gbkey=CDS;inference=COORDINATES: ab initio prediction:GeneMarkS-2+;locus_tag=ACQI4E_RS14975;product=hypothetical protein;protein_id=WP_433184149.1;transl_table=11	-	WP_433184149.1	hypothetical protein	53
2594	NZ_JBNMQS010000001.1	fimo	nucleotide_motif	5391732	5391741	43.6	-	Name=ACCGACYGKT_NZ_JBNMQS010000001.1-;Alias=MEME-2;ID=ACCGACYGKT-MEME-2-817-NZ_JBNMQS010000001.1;pvalue=4.35e-05;qvalue=0.557;sequence=ACCGGCTGGT;;FIMO_ID=2594	NZ_JBNMQS010000001.1	5391626	5391916	5391926	5392813	ID=promoter-gene-ACQI4E_RS24360;Parent=gene-ACQI4E_RS24360;GeneStart=5391926;GeneEnd=5392813;ID=gene-ACQI4E_RS24360;Name=ACQI4E_RS24360;gbkey=Gene;gene_biotype=protein_coding;locus_tag=ACQI4E_RS24360;old_locus_tag=ACQI4E_24360;ID=cds-WP_433187698.1;Parent=gene-ACQI4E_RS24360;Dbxref=GenBank:WP_433187698.1;Name=WP_433187698.1;gbkey=CDS;inference=COORDINATES: similar to AA sequence:RefSeq:WP_003986097.1;locus_tag=ACQI4E_RS24360;product=alpha/beta fold hydrolase;protein_id=WP_433187698.1;transl_table=11	+	WP_433187698.1	alpha/beta fold hydrolase	185
2612	NZ_JBNMQS010000001.1	fimo	nucleotide_motif	6477414	6477423	43.6	-	Name=ACCGACYGKT_NZ_JBNMQS010000001.1-;Alias=MEME-2;ID=ACCGACYGKT-MEME-2-835-NZ_JBNMQS010000001.1;pvalue=4.35e-05;qvalue=0.557;sequence=ACCGGCTGGT;;FIMO_ID=2612	NZ_JBNMQS010000001.1	6477139	6477429	6477439	6477621	ID=promoter-gene-ACQI4E_RS29170;Parent=gene-ACQI4E_RS29170;GeneStart=6477439;GeneEnd=6477621;ID=gene-ACQI4E_RS29170;Name=ACQI4E_RS29170;gbkey=Gene;gene_biotype=protein_coding;locus_tag=ACQI4E_RS29170;old_locus_tag=ACQI4E_29170;ID=cds-WP_433189832.1;Parent=gene-ACQI4E_RS29170;Dbxref=GenBank:WP_433189832.1;Name=WP_433189832.1;gbkey=CDS;inference=COORDINATES: ab initio prediction:GeneMarkS-2+;locus_tag=ACQI4E_RS29170;product=hypothetical protein;protein_id=WP_433189832.1;transl_table=11	+	WP_433189832.1	hypothetical protein	16
2675	NZ_JBNMQS010000001.1	fimo	nucleotide_motif	5772746	5772755	43.5	+	Name=ACCGACYGKT_NZ_JBNMQS010000001.1+;Alias=MEME-2;ID=ACCGACYGKT-MEME-2-898-NZ_JBNMQS010000001.1;pvalue=4.47e-05;qvalue=0.557;sequence=ACCGGCTGAT;;FIMO_ID=2675	NZ_JBNMQS010000001.1	5772612	5772886	5772896	5773300	ID=promoter-gene-ACQI4E_RS26000;Parent=gene-ACQI4E_RS26000;GeneStart=5772896;GeneEnd=5773300;ID=gene-ACQI4E_RS26000;Name=ACQI4E_RS26000;gbkey=Gene;gene_biotype=protein_coding;locus_tag=ACQI4E_RS26000;old_locus_tag=ACQI4E_26000;ID=cds-WP_433188377.1;Parent=gene-ACQI4E_RS26000;Dbxref=GenBank:WP_433188377.1;Name=WP_433188377.1;Ontology_term=GO:0045892,GO:0003677;gbkey=CDS;go_function=DNA binding|0003677||IEA;go_process=negative regulation of DNA-templated transcription|0045892||IEA;inference=COORDINATES: similar to AA sequence:RefSeq:WP_018845982.1;locus_tag=ACQI4E_RS26000;product=BlaI/MecI/CopY family transcriptional regulator;protein_id=WP_433188377.1;transl_table=11	+	WP_433188377.1	BlaI/MecI/CopY family transcriptional regulator	141
2675	NZ_JBNMQS010000001.1	fimo	nucleotide_motif	5772746	5772755	43.5	+	Name=ACCGACYGKT_NZ_JBNMQS010000001.1+;Alias=MEME-2;ID=ACCGACYGKT-MEME-2-898-NZ_JBNMQS010000001.1;pvalue=4.47e-05;qvalue=0.557;sequence=ACCGGCTGAT;;FIMO_ID=2675	NZ_JBNMQS010000001.1	5772621	5772895	5771226	5772611	ID=promoter-gene-ACQI4E_RS25995;Parent=gene-ACQI4E_RS25995;GeneStart=5771226;GeneEnd=5772611;ID=gene-ACQI4E_RS25995;Name=ACQI4E_RS25995;gbkey=Gene;gene_biotype=protein_coding;locus_tag=ACQI4E_RS25995;old_locus_tag=ACQI4E_25995;ID=cds-WP_433188374.1;Parent=gene-ACQI4E_RS25995;Dbxref=GenBank:WP_433188374.1;Name=WP_433188374.1;Ontology_term=GO:0070726,GO:0071555,GO:0005886;gbkey=CDS;go_component=plasma membrane|0005886||IEA;go_process=cell wall assembly|0070726||IEA,cell wall organization|0071555||IEA;inference=COORDINATES: similar to AA sequence:RefSeq:WP_019433536.1;locus_tag=ACQI4E_RS25995;product=LCP family protein;protein_id=WP_433188374.1;transl_table=11	-	WP_433188374.1	LCP family protein	144
2686	NZ_JBNMQS010000001.1	fimo	nucleotide_motif	806340	806349	43.2	-	Name=ACCGACYGKT_NZ_JBNMQS010000001.1-;Alias=MEME-2;ID=ACCGACYGKT-MEME-2-909-NZ_JBNMQS010000001.1;pvalue=4.77e-05;qvalue=0.557;sequence=ACCGACCATC;;FIMO_ID=2686	NZ_JBNMQS010000001.1	806303	806537	805010	806293	ID=promoter-gene-ACQI4E_RS03590;Parent=gene-ACQI4E_RS03590;GeneStart=805010;GeneEnd=806293;ID=gene-ACQI4E_RS03590;Name=ACQI4E_RS03590;gbkey=Gene;gene_biotype=protein_coding;locus_tag=ACQI4E_RS03590;old_locus_tag=ACQI4E_03590;ID=cds-WP_433180644.1;Parent=gene-ACQI4E_RS03590;Dbxref=GenBank:WP_433180644.1;Name=WP_433180644.1;Ontology_term=GO:0016757;gbkey=CDS;go_function=glycosyltransferase activity|0016757||IEA;inference=COORDINATES: similar to AA sequence:RefSeq:WP_018959642.1;locus_tag=ACQI4E_RS03590;product=glycosyltransferase family 4 protein;protein_id=WP_433180644.1;transl_table=11	-	WP_433180644.1	glycosyltransferase family 4 protein	56
2692	NZ_JBNMQS010000001.1	fimo	nucleotide_motif	2593900	2593909	43.2	-	Name=ACCGACYGKT_NZ_JBNMQS010000001.1-;Alias=MEME-2;ID=ACCGACYGKT-MEME-2-915-NZ_JBNMQS010000001.1;pvalue=4.77e-05;qvalue=0.557;sequence=ACCGACCATC;;FIMO_ID=2692	NZ_JBNMQS010000001.1	2593626	2593916	2591994	2593616	ID=promoter-gene-ACQI4E_RS11605;Parent=gene-ACQI4E_RS11605;GeneStart=2591994;GeneEnd=2593616;ID=gene-ACQI4E_RS11605;Name=groL;gbkey=Gene;gene=groL;gene_biotype=protein_coding;locus_tag=ACQI4E_RS11605;old_locus_tag=ACQI4E_11605;ID=cds-WP_064067523.1;Parent=gene-ACQI4E_RS11605;Dbxref=GenBank:WP_064067523.1;Name=WP_064067523.1;Note=60 kDa chaperone family%3B promotes refolding of misfolded polypeptides especially under stressful conditions%3B forms two stacked rings of heptamers to form a barrel-shaped 14mer%3B ends can be capped by GroES%3B misfolded proteins enter the barrel where they are refolded when GroES binds;Ontology_term=GO:0042026,GO:0140662;gbkey=CDS;gene=groL;go_function=ATP-dependent protein folding chaperone|0140662||IEA;go_process=protein refolding|0042026||IEA;inference=COORDINATES: similar to AA sequence:RefSeq:WP_006133870.1;locus_tag=ACQI4E_RS11605;product=chaperonin GroEL;protein_id=WP_064067523.1;transl_table=11	-	WP_064067523.1	chaperonin GroEL	293
2705	NZ_JBNMQS010000001.1	fimo	nucleotide_motif	4248194	4248203	43.2	-	Name=ACCGACYGKT_NZ_JBNMQS010000001.1-;Alias=MEME-2;ID=ACCGACYGKT-MEME-2-928-NZ_JBNMQS010000001.1;pvalue=4.77e-05;qvalue=0.557;sequence=ACCGACCATC;;FIMO_ID=2705	NZ_JBNMQS010000001.1	4247969	4248259	4248269	4248547	ID=promoter-gene-ACQI4E_RS19365;Parent=gene-ACQI4E_RS19365;GeneStart=4248269;GeneEnd=4248547;ID=gene-ACQI4E_RS19365;Name=ACQI4E_RS19365;gbkey=Gene;gene_biotype=protein_coding;locus_tag=ACQI4E_RS19365;old_locus_tag=ACQI4E_19365;ID=cds-WP_433190446.1;Parent=gene-ACQI4E_RS19365;Dbxref=GenBank:WP_433190446.1;Name=WP_433190446.1;Ontology_term=GO:0006310,GO:0000150,GO:0003677;gbkey=CDS;go_function=DNA strand exchange activity|0000150||IEA,DNA binding|0003677||IEA;go_process=DNA recombination|0006310||IEA;inference=COORDINATES: protein motif:HMM:NF019149.6;locus_tag=ACQI4E_RS19365;product=recombinase family protein;protein_id=WP_433190446.1;transl_table=11	+	WP_433190446.1	recombinase family protein	66
2707	NZ_JBNMQS010000001.1	fimo	nucleotide_motif	4318465	4318474	43.2	-	Name=ACCGACYGKT_NZ_JBNMQS010000001.1-;Alias=MEME-2;ID=ACCGACYGKT-MEME-2-930-NZ_JBNMQS010000001.1;pvalue=4.77e-05;qvalue=0.557;sequence=ACCGCCCGTT;;FIMO_ID=2707	NZ_JBNMQS010000001.1	4318425	4318478	4318488	4318820	ID=promoter-gene-ACQI4E_RS19700;Parent=gene-ACQI4E_RS19700;GeneStart=4318488;GeneEnd=4318820;ID=gene-ACQI4E_RS19700;Name=ACQI4E_RS19700;gbkey=Gene;gene_biotype=protein_coding;locus_tag=ACQI4E_RS19700;old_locus_tag=ACQI4E_19700;ID=cds-WP_344431594.1;Parent=gene-ACQI4E_RS19700;Dbxref=GenBank:WP_344431594.1;Name=WP_344431594.1;Ontology_term=GO:0016020;gbkey=CDS;go_component=membrane|0016020||IEA;inference=COORDINATES: similar to AA sequence:RefSeq:WP_014054963.1;locus_tag=ACQI4E_RS19700;product=DUF3817 domain-containing protein;protein_id=WP_344431594.1;transl_table=11	+	WP_344431594.1	DUF3817 domain-containing protein	14
2712	NZ_JBNMQS010000001.1	fimo	nucleotide_motif	4748861	4748870	43.2	-	Name=ACCGACYGKT_NZ_JBNMQS010000001.1-;Alias=MEME-2;ID=ACCGACYGKT-MEME-2-935-NZ_JBNMQS010000001.1;pvalue=4.77e-05;qvalue=0.557;sequence=ACCGCCCGTT;;FIMO_ID=2712	NZ_JBNMQS010000001.1	4748810	4749100	4747628	4748800	ID=promoter-gene-ACQI4E_RS21530;Parent=gene-ACQI4E_RS21530;GeneStart=4747628;GeneEnd=4748800;ID=gene-ACQI4E_RS21530;Name=ACQI4E_RS21530;gbkey=Gene;gene_biotype=protein_coding;locus_tag=ACQI4E_RS21530;old_locus_tag=ACQI4E_21530;ID=cds-WP_433186514.1;Parent=gene-ACQI4E_RS21530;Dbxref=GenBank:WP_433186514.1;Name=WP_433186514.1;Ontology_term=GO:0006508,GO:0004252,GO:0008233,GO:0008236;gbkey=CDS;go_function=serine-type endopeptidase activity|0004252||IEA,peptidase activity|0008233||IEA,serine-type peptidase activity|0008236||IEA;go_process=proteolysis|0006508||IEA;inference=COORDINATES: similar to AA sequence:RefSeq:WP_010641723.1;locus_tag=ACQI4E_RS21530;product=trypsin-like serine peptidase;protein_id=WP_433186514.1;transl_table=11	-	WP_433186514.1	trypsin-like serine peptidase	70
2713	NZ_JBNMQS010000001.1	fimo	nucleotide_motif	4833992	4834001	43.2	-	Name=ACCGACYGKT_NZ_JBNMQS010000001.1-;Alias=MEME-2;ID=ACCGACYGKT-MEME-2-936-NZ_JBNMQS010000001.1;pvalue=4.77e-05;qvalue=0.557;sequence=ACCGCCCGTT;;FIMO_ID=2713	NZ_JBNMQS010000001.1	4833718	4834008	4833040	4833708	ID=promoter-gene-ACQI4E_RS21875;Parent=gene-ACQI4E_RS21875;GeneStart=4833040;GeneEnd=4833708;ID=gene-ACQI4E_RS21875;Name=ACQI4E_RS21875;gbkey=Gene;gene_biotype=protein_coding;locus_tag=ACQI4E_RS21875;old_locus_tag=ACQI4E_21875;ID=cds-WP_423543718.1;Parent=gene-ACQI4E_RS21875;Dbxref=GenBank:WP_423543718.1;Name=WP_423543718.1;Ontology_term=GO:0030001,GO:0034220,GO:0022857,GO:0016020;gbkey=CDS;go_component=membrane|0016020||IEA;go_function=transmembrane transporter activity|0022857||IEA;go_process=metal ion transport|0030001||IEA,monoatomic ion transmembrane transport|0034220||IEA;inference=COORDINATES: similar to AA sequence:RefSeq:WP_003957347.1;locus_tag=ACQI4E_RS21875;product=potassium channel family protein;protein_id=WP_423543718.1;transl_table=11	-	WP_423543718.1	potassium channel family protein	293
2713	NZ_JBNMQS010000001.1	fimo	nucleotide_motif	4833992	4834001	43.2	-	Name=ACCGACYGKT_NZ_JBNMQS010000001.1-;Alias=MEME-2;ID=ACCGACYGKT-MEME-2-936-NZ_JBNMQS010000001.1;pvalue=4.77e-05;qvalue=0.557;sequence=ACCGCCCGTT;;FIMO_ID=2713	NZ_JBNMQS010000001.1	4833826	4834116	4834126	4836174	ID=promoter-gene-ACQI4E_RS21880;Parent=gene-ACQI4E_RS21880;GeneStart=4834126;GeneEnd=4836174;ID=gene-ACQI4E_RS21880;Name=ACQI4E_RS21880;gbkey=Gene;gene_biotype=protein_coding;locus_tag=ACQI4E_RS21880;old_locus_tag=ACQI4E_21880;ID=cds-WP_433186619.1;Parent=gene-ACQI4E_RS21880;Dbxref=GenBank:WP_433186619.1;Name=WP_433186619.1;Ontology_term=GO:0006865,GO:0055085,GO:0015171,GO:0022857,GO:0016020;gbkey=CDS;go_component=membrane|0016020||IEA;go_function=amino acid transmembrane transporter activity|0015171||IEA,transmembrane transporter activity|0022857||IEA;go_process=amino acid transport|0006865||IEA,transmembrane transport|0055085||IEA;inference=COORDINATES: similar to AA sequence:RefSeq:WP_019890031.1;locus_tag=ACQI4E_RS21880;product=APC family permease;protein_id=WP_433186619.1;transl_table=11	+	WP_433186619.1	APC family permease	125
2714	NZ_JBNMQS010000001.1	fimo	nucleotide_motif	4881767	4881776	43.2	-	Name=ACCGACYGKT_NZ_JBNMQS010000001.1-;Alias=MEME-2;ID=ACCGACYGKT-MEME-2-937-NZ_JBNMQS010000001.1;pvalue=4.77e-05;qvalue=0.557;sequence=ACCGACCATC;;FIMO_ID=2714	NZ_JBNMQS010000001.1	4881686	4881976	4880642	4881676	ID=promoter-gene-ACQI4E_RS22070;Parent=gene-ACQI4E_RS22070;GeneStart=4880642;GeneEnd=4881676;ID=gene-ACQI4E_RS22070;Name=vioC;gbkey=Gene;gene=vioC;gene_biotype=protein_coding;locus_tag=ACQI4E_RS22070;old_locus_tag=ACQI4E_22070;ID=cds-WP_433186713.1;Parent=gene-ACQI4E_RS22070;Dbxref=GenBank:WP_433186713.1;Name=WP_433186713.1;Ontology_term=GO:0006525,GO:0042398,GO:0008198,GO:0102525;gbkey=CDS;gene=vioC;go_function=ferrous iron binding|0008198||IEA,2-oxoglutarate%2C L-arginine oxygenase (succinate-forming) activity|0102525||IEA;go_process=arginine metabolic process|0006525||IEA,modified amino acid biosynthetic process|0042398||IEA;inference=COORDINATES: similar to AA sequence:RefSeq:WP_019327207.1;locus_tag=ACQI4E_RS22070;product=arginine beta-hydroxylase%2C Fe(II)/alpha-ketoglutarate-dependent;protein_id=WP_433186713.1;transl_table=11	-	WP_433186713.1	arginine beta-hydroxylase%2C Fe(II)/alpha-ketoglutarate-dependent	100
2726	NZ_JBNMQS010000001.1	fimo	nucleotide_motif	728558	728567	43.1	+	Name=ACCGACYGKT_NZ_JBNMQS010000001.1+;Alias=MEME-2;ID=ACCGACYGKT-MEME-2-949-NZ_JBNMQS010000001.1;pvalue=4.93e-05;qvalue=0.557;sequence=ACCGTACGGT;;FIMO_ID=2726	NZ_JBNMQS010000001.1	728550	728812	728822	730624	ID=promoter-gene-ACQI4E_RS03270;Parent=gene-ACQI4E_RS03270;GeneStart=728822;GeneEnd=730624;ID=gene-ACQI4E_RS03270;Name=ACQI4E_RS03270;gbkey=Gene;gene_biotype=protein_coding;locus_tag=ACQI4E_RS03270;old_locus_tag=ACQI4E_03270;ID=cds-WP_433180552.1;Parent=gene-ACQI4E_RS03270;Dbxref=GenBank:WP_433180552.1;Name=WP_433180552.1;Ontology_term=GO:0005507,GO:0016641;gbkey=CDS;go_function=copper ion binding|0005507||IEA,oxidoreductase activity%2C acting on the CH-NH2 group of donors%2C oxygen as acceptor|0016641||IEA;inference=COORDINATES: similar to AA sequence:RefSeq:WP_018846222.1;locus_tag=ACQI4E_RS03270;product=lysyl oxidase family protein;protein_id=WP_433180552.1;transl_table=11	+	WP_433180552.1	lysyl oxidase family protein	255
2727	NZ_JBNMQS010000001.1	fimo	nucleotide_motif	728558	728567	43.1	-	Name=ACCGACYGKT_NZ_JBNMQS010000001.1-;Alias=MEME-2;ID=ACCGACYGKT-MEME-2-950-NZ_JBNMQS010000001.1;pvalue=4.93e-05;qvalue=0.557;sequence=ACCGTACGGT;;FIMO_ID=2727	NZ_JBNMQS010000001.1	728550	728812	728822	730624	ID=promoter-gene-ACQI4E_RS03270;Parent=gene-ACQI4E_RS03270;GeneStart=728822;GeneEnd=730624;ID=gene-ACQI4E_RS03270;Name=ACQI4E_RS03270;gbkey=Gene;gene_biotype=protein_coding;locus_tag=ACQI4E_RS03270;old_locus_tag=ACQI4E_03270;ID=cds-WP_433180552.1;Parent=gene-ACQI4E_RS03270;Dbxref=GenBank:WP_433180552.1;Name=WP_433180552.1;Ontology_term=GO:0005507,GO:0016641;gbkey=CDS;go_function=copper ion binding|0005507||IEA,oxidoreductase activity%2C acting on the CH-NH2 group of donors%2C oxygen as acceptor|0016641||IEA;inference=COORDINATES: similar to AA sequence:RefSeq:WP_018846222.1;locus_tag=ACQI4E_RS03270;product=lysyl oxidase family protein;protein_id=WP_433180552.1;transl_table=11	+	WP_433180552.1	lysyl oxidase family protein	255
2752	NZ_JBNMQS010000001.1	fimo	nucleotide_motif	4113749	4113758	43.1	+	Name=ACCGACYGKT_NZ_JBNMQS010000001.1+;Alias=MEME-2;ID=ACCGACYGKT-MEME-2-975-NZ_JBNMQS010000001.1;pvalue=4.93e-05;qvalue=0.557;sequence=ACCGACTCGT;;FIMO_ID=2752	NZ_JBNMQS010000001.1	4113661	4113951	4113961	4115178	ID=promoter-gene-ACQI4E_RS18835;Parent=gene-ACQI4E_RS18835;GeneStart=4113961;GeneEnd=4115178;ID=gene-ACQI4E_RS18835;Name=ACQI4E_RS18835;gbkey=Gene;gene_biotype=protein_coding;locus_tag=ACQI4E_RS18835;old_locus_tag=ACQI4E_18835;ID=cds-WP_064068543.1;Parent=gene-ACQI4E_RS18835;Dbxref=GenBank:WP_064068543.1;Name=WP_064068543.1;Ontology_term=GO:0004471,GO:0004473,GO:0046872,GO:0051287;gbkey=CDS;go_function=malate dehydrogenase (decarboxylating) (NAD+) activity|0004471||IEA,malate dehydrogenase (decarboxylating) (NADP+) activity|0004473||IEA,metal ion binding|0046872||IEA,NAD binding|0051287||IEA;inference=COORDINATES: similar to AA sequence:RefSeq:WP_003997977.1;locus_tag=ACQI4E_RS18835;product=NAD(P)-dependent malic enzyme;protein_id=WP_064068543.1;transl_table=11	+	WP_064068543.1	NAD(P)-dependent malic enzyme	203
2769	NZ_JBNMQS010000001.1	fimo	nucleotide_motif	5271153	5271162	43.1	+	Name=ACCGACYGKT_NZ_JBNMQS010000001.1+;Alias=MEME-2;ID=ACCGACYGKT-MEME-2-992-NZ_JBNMQS010000001.1;pvalue=4.93e-05;qvalue=0.557;sequence=ACCGTACGGT;;FIMO_ID=2769	NZ_JBNMQS010000001.1	5271093	5271316	5271326	5272786	ID=promoter-gene-ACQI4E_RS23785;Parent=gene-ACQI4E_RS23785;GeneStart=5271326;GeneEnd=5272786;ID=gene-ACQI4E_RS23785;Name=ACQI4E_RS23785;gbkey=Gene;gene_biotype=protein_coding;locus_tag=ACQI4E_RS23785;old_locus_tag=ACQI4E_23785;ID=cds-WP_433187476.1;Parent=gene-ACQI4E_RS23785;Dbxref=GenBank:WP_433187476.1;Name=WP_433187476.1;Ontology_term=GO:0055085,GO:0022857;gbkey=CDS;go_function=transmembrane transporter activity|0022857||IEA;go_process=transmembrane transport|0055085||IEA;inference=COORDINATES: similar to AA sequence:RefSeq:WP_019890483.1;locus_tag=ACQI4E_RS23785;product=MFS transporter;protein_id=WP_433187476.1;transl_table=11	+	WP_433187476.1	MFS transporter	164
2769	NZ_JBNMQS010000001.1	fimo	nucleotide_motif	5271153	5271162	43.1	+	Name=ACCGACYGKT_NZ_JBNMQS010000001.1+;Alias=MEME-2;ID=ACCGACYGKT-MEME-2-992-NZ_JBNMQS010000001.1;pvalue=4.93e-05;qvalue=0.557;sequence=ACCGTACGGT;;FIMO_ID=2769	NZ_JBNMQS010000001.1	5271102	5271325	5270334	5271092	ID=promoter-gene-ACQI4E_RS23780;Parent=gene-ACQI4E_RS23780;GeneStart=5270334;GeneEnd=5271092;ID=gene-ACQI4E_RS23780;Name=ACQI4E_RS23780;gbkey=Gene;gene_biotype=protein_coding;locus_tag=ACQI4E_RS23780;old_locus_tag=ACQI4E_23780;ID=cds-WP_064072469.1;Parent=gene-ACQI4E_RS23780;Dbxref=GenBank:WP_064072469.1;Name=WP_064072469.1;Ontology_term=GO:0006355,GO:0003700;gbkey=CDS;go_function=DNA-binding transcription factor activity|0003700||IEA;go_process=regulation of DNA-templated transcription|0006355||IEA;inference=COORDINATES: similar to AA sequence:RefSeq:WP_010469498.1;locus_tag=ACQI4E_RS23780;product=GntR family transcriptional regulator;protein_id=WP_064072469.1;transl_table=11	-	WP_064072469.1	GntR family transcriptional regulator	70
2770	NZ_JBNMQS010000001.1	fimo	nucleotide_motif	5271153	5271162	43.1	-	Name=ACCGACYGKT_NZ_JBNMQS010000001.1-;Alias=MEME-2;ID=ACCGACYGKT-MEME-2-993-NZ_JBNMQS010000001.1;pvalue=4.93e-05;qvalue=0.557;sequence=ACCGTACGGT;;FIMO_ID=2770	NZ_JBNMQS010000001.1	5271093	5271316	5271326	5272786	ID=promoter-gene-ACQI4E_RS23785;Parent=gene-ACQI4E_RS23785;GeneStart=5271326;GeneEnd=5272786;ID=gene-ACQI4E_RS23785;Name=ACQI4E_RS23785;gbkey=Gene;gene_biotype=protein_coding;locus_tag=ACQI4E_RS23785;old_locus_tag=ACQI4E_23785;ID=cds-WP_433187476.1;Parent=gene-ACQI4E_RS23785;Dbxref=GenBank:WP_433187476.1;Name=WP_433187476.1;Ontology_term=GO:0055085,GO:0022857;gbkey=CDS;go_function=transmembrane transporter activity|0022857||IEA;go_process=transmembrane transport|0055085||IEA;inference=COORDINATES: similar to AA sequence:RefSeq:WP_019890483.1;locus_tag=ACQI4E_RS23785;product=MFS transporter;protein_id=WP_433187476.1;transl_table=11	+	WP_433187476.1	MFS transporter	164
2770	NZ_JBNMQS010000001.1	fimo	nucleotide_motif	5271153	5271162	43.1	-	Name=ACCGACYGKT_NZ_JBNMQS010000001.1-;Alias=MEME-2;ID=ACCGACYGKT-MEME-2-993-NZ_JBNMQS010000001.1;pvalue=4.93e-05;qvalue=0.557;sequence=ACCGTACGGT;;FIMO_ID=2770	NZ_JBNMQS010000001.1	5271102	5271325	5270334	5271092	ID=promoter-gene-ACQI4E_RS23780;Parent=gene-ACQI4E_RS23780;GeneStart=5270334;GeneEnd=5271092;ID=gene-ACQI4E_RS23780;Name=ACQI4E_RS23780;gbkey=Gene;gene_biotype=protein_coding;locus_tag=ACQI4E_RS23780;old_locus_tag=ACQI4E_23780;ID=cds-WP_064072469.1;Parent=gene-ACQI4E_RS23780;Dbxref=GenBank:WP_064072469.1;Name=WP_064072469.1;Ontology_term=GO:0006355,GO:0003700;gbkey=CDS;go_function=DNA-binding transcription factor activity|0003700||IEA;go_process=regulation of DNA-templated transcription|0006355||IEA;inference=COORDINATES: similar to AA sequence:RefSeq:WP_010469498.1;locus_tag=ACQI4E_RS23780;product=GntR family transcriptional regulator;protein_id=WP_064072469.1;transl_table=11	-	WP_064072469.1	GntR family transcriptional regulator	70
2773	NZ_JBNMQS010000001.1	fimo	nucleotide_motif	5360267	5360276	43.1	+	Name=ACCGACYGKT_NZ_JBNMQS010000001.1+;Alias=MEME-2;ID=ACCGACYGKT-MEME-2-996-NZ_JBNMQS010000001.1;pvalue=4.93e-05;qvalue=0.557;sequence=ACCGTACGGT;;FIMO_ID=2773	NZ_JBNMQS010000001.1	5360170	5360460	5359171	5360160	ID=promoter-gene-ACQI4E_RS24220;Parent=gene-ACQI4E_RS24220;GeneStart=5359171;GeneEnd=5360160;ID=gene-ACQI4E_RS24220;Name=ACQI4E_RS24220;gbkey=Gene;gene_biotype=protein_coding;locus_tag=ACQI4E_RS24220;old_locus_tag=ACQI4E_24220;ID=cds-WP_433190510.1;Parent=gene-ACQI4E_RS24220;Dbxref=GenBank:WP_433190510.1;Name=WP_433190510.1;Ontology_term=GO:0008299,GO:0004659,GO:0046872;gbkey=CDS;go_function=prenyltransferase activity|0004659||IEA,metal ion binding|0046872||IEA;go_process=isoprenoid biosynthetic process|0008299||IEA;inference=COORDINATES: similar to AA sequence:RefSeq:WP_018105068.1;locus_tag=ACQI4E_RS24220;product=polyprenyl synthetase family protein;protein_id=WP_433190510.1;transl_table=11	-	WP_433190510.1	polyprenyl synthetase family protein	116
2774	NZ_JBNMQS010000001.1	fimo	nucleotide_motif	5360267	5360276	43.1	-	Name=ACCGACYGKT_NZ_JBNMQS010000001.1-;Alias=MEME-2;ID=ACCGACYGKT-MEME-2-997-NZ_JBNMQS010000001.1;pvalue=4.93e-05;qvalue=0.557;sequence=ACCGTACGGT;;FIMO_ID=2774	NZ_JBNMQS010000001.1	5360170	5360460	5359171	5360160	ID=promoter-gene-ACQI4E_RS24220;Parent=gene-ACQI4E_RS24220;GeneStart=5359171;GeneEnd=5360160;ID=gene-ACQI4E_RS24220;Name=ACQI4E_RS24220;gbkey=Gene;gene_biotype=protein_coding;locus_tag=ACQI4E_RS24220;old_locus_tag=ACQI4E_24220;ID=cds-WP_433190510.1;Parent=gene-ACQI4E_RS24220;Dbxref=GenBank:WP_433190510.1;Name=WP_433190510.1;Ontology_term=GO:0008299,GO:0004659,GO:0046872;gbkey=CDS;go_function=prenyltransferase activity|0004659||IEA,metal ion binding|0046872||IEA;go_process=isoprenoid biosynthetic process|0008299||IEA;inference=COORDINATES: similar to AA sequence:RefSeq:WP_018105068.1;locus_tag=ACQI4E_RS24220;product=polyprenyl synthetase family protein;protein_id=WP_433190510.1;transl_table=11	-	WP_433190510.1	polyprenyl synthetase family protein	116
2786	NZ_JBNMQS010000001.1	fimo	nucleotide_motif	3986003	3986012	43	-	Name=ACCGACYGKT_NZ_JBNMQS010000001.1-;Alias=MEME-2;ID=ACCGACYGKT-MEME-2-1009-NZ_JBNMQS010000001.1;pvalue=4.96e-05;qvalue=0.557;sequence=ACCGTCTATT;;FIMO_ID=2786	NZ_JBNMQS010000001.1	3985870	3986160	3985078	3985860	ID=promoter-gene-ACQI4E_RS18220;Parent=gene-ACQI4E_RS18220;GeneStart=3985078;GeneEnd=3985860;ID=gene-ACQI4E_RS18220;Name=ACQI4E_RS18220;gbkey=Gene;gene_biotype=protein_coding;locus_tag=ACQI4E_RS18220;old_locus_tag=ACQI4E_18220;ID=cds-WP_359847299.1;Parent=gene-ACQI4E_RS18220;Dbxref=GenBank:WP_359847299.1;Name=WP_359847299.1;Ontology_term=GO:0016829;gbkey=CDS;go_function=lyase activity|0016829||IEA;inference=COORDINATES: similar to AA sequence:RefSeq:WP_019058392.1;locus_tag=ACQI4E_RS18220;product=enoyl-CoA hydratase/isomerase family protein;protein_id=WP_359847299.1;transl_table=11	-	WP_359847299.1	enoyl-CoA hydratase/isomerase family protein	152
2786	NZ_JBNMQS010000001.1	fimo	nucleotide_motif	3986003	3986012	43	-	Name=ACCGACYGKT_NZ_JBNMQS010000001.1-;Alias=MEME-2;ID=ACCGACYGKT-MEME-2-1009-NZ_JBNMQS010000001.1;pvalue=4.96e-05;qvalue=0.557;sequence=ACCGTCTATT;;FIMO_ID=2786	NZ_JBNMQS010000001.1	3985874	3986164	3986174	3986341	ID=promoter-gene-ACQI4E_RS18225;Parent=gene-ACQI4E_RS18225;GeneStart=3986174;GeneEnd=3986341;ID=gene-ACQI4E_RS18225;Name=ACQI4E_RS18225;gbkey=Gene;gene_biotype=protein_coding;locus_tag=ACQI4E_RS18225;old_locus_tag=ACQI4E_18225;ID=cds-WP_003966491.1;Parent=gene-ACQI4E_RS18225;Dbxref=GenBank:WP_003966491.1;Name=WP_003966491.1;gbkey=CDS;inference=COORDINATES: similar to AA sequence:RefSeq:WP_003966491.1;locus_tag=ACQI4E_RS18225;product=DUF3117 domain-containing protein;protein_id=WP_003966491.1;transl_table=11	+	WP_003966491.1	DUF3117 domain-containing protein	162
2789	NZ_JBNMQS010000001.1	fimo	nucleotide_motif	2862450	2862459	43	+	Name=ACCGACYGKT_NZ_JBNMQS010000001.1+;Alias=MEME-2;ID=ACCGACYGKT-MEME-2-1012-NZ_JBNMQS010000001.1;pvalue=5.03e-05;qvalue=0.557;sequence=ACCGTACGAT;;FIMO_ID=2789	NZ_JBNMQS010000001.1	2862422	2862525	2862535	2863998	ID=promoter-gene-ACQI4E_RS12970;Parent=gene-ACQI4E_RS12970;GeneStart=2862535;GeneEnd=2863998;ID=gene-ACQI4E_RS12970;Name=ACQI4E_RS12970;gbkey=Gene;gene_biotype=protein_coding;locus_tag=ACQI4E_RS12970;old_locus_tag=ACQI4E_12970;ID=cds-WP_064069808.1;Parent=gene-ACQI4E_RS12970;Dbxref=GenBank:WP_064069808.1;Name=WP_064069808.1;Ontology_term=GO:0006508,GO:0004177,GO:0046872,GO:0070006,GO:0016020;gbkey=CDS;go_component=membrane|0016020||IEA;go_function=aminopeptidase activity|0004177||IEA,metal ion binding|0046872||IEA,metalloaminopeptidase activity|0070006||IEA;go_process=proteolysis|0006508||IEA;inference=COORDINATES: similar to AA sequence:RefSeq:WP_015577959.1;locus_tag=ACQI4E_RS12970;product=aminopeptidase P family protein;protein_id=WP_064069808.1;transl_table=11	+	WP_064069808.1	aminopeptidase P family protein	76
2790	NZ_JBNMQS010000001.1	fimo	nucleotide_motif	5901183	5901192	43	-	Name=ACCGACYGKT_NZ_JBNMQS010000001.1-;Alias=MEME-2;ID=ACCGACYGKT-MEME-2-1013-NZ_JBNMQS010000001.1;pvalue=5.03e-05;qvalue=0.557;sequence=ACCGTACGAT;;FIMO_ID=2790	NZ_JBNMQS010000001.1	5901112	5901398	5901408	5901794	ID=promoter-gene-ACQI4E_RS26605;Parent=gene-ACQI4E_RS26605;GeneStart=5901408;GeneEnd=5901794;ID=gene-ACQI4E_RS26605;Name=ACQI4E_RS26605;gbkey=Gene;gene_biotype=protein_coding;locus_tag=ACQI4E_RS26605;old_locus_tag=ACQI4E_26605;ID=cds-WP_433188685.1;Parent=gene-ACQI4E_RS26605;Dbxref=GenBank:WP_433188685.1;Name=WP_433188685.1;gbkey=CDS;inference=COORDINATES: similar to AA sequence:RefSeq:WP_010041635.1;locus_tag=ACQI4E_RS26605;product=hypothetical protein;protein_id=WP_433188685.1;transl_table=11	+	WP_433188685.1	hypothetical protein	216
2790	NZ_JBNMQS010000001.1	fimo	nucleotide_motif	5901183	5901192	43	-	Name=ACCGACYGKT_NZ_JBNMQS010000001.1-;Alias=MEME-2;ID=ACCGACYGKT-MEME-2-1013-NZ_JBNMQS010000001.1;pvalue=5.03e-05;qvalue=0.557;sequence=ACCGTACGAT;;FIMO_ID=2790	NZ_JBNMQS010000001.1	5901121	5901407	5897725	5901111	ID=promoter-gene-ACQI4E_RS26600;Parent=gene-ACQI4E_RS26600;GeneStart=5897725;GeneEnd=5901111;ID=gene-ACQI4E_RS26600;Name=ACQI4E_RS26600;gbkey=Gene;gene_biotype=protein_coding;locus_tag=ACQI4E_RS26600;old_locus_tag=ACQI4E_26600;ID=cds-WP_433188682.1;Parent=gene-ACQI4E_RS26600;Dbxref=GenBank:WP_433188682.1;Name=WP_433188682.1;Ontology_term=GO:0019184,GO:0044550,GO:0016874,GO:0031177;gbkey=CDS;go_function=ligase activity|0016874||IEA,phosphopantetheine binding|0031177||IEA;go_process=nonribosomal peptide biosynthetic process|0019184||IEA,secondary metabolite biosynthetic process|0044550||IEA;inference=COORDINATES: protein motif:HMM:TIGR01733.1;locus_tag=ACQI4E_RS26600;product=non-ribosomal peptide synthetase;protein_id=WP_433188682.1;transl_table=11	-	WP_433188682.1	non-ribosomal peptide synthetase	81
2792	NZ_JBNMQS010000001.1	fimo	nucleotide_motif	847387	847396	42.9	-	Name=ACCGACYGKT_NZ_JBNMQS010000001.1-;Alias=MEME-2;ID=ACCGACYGKT-MEME-2-1015-NZ_JBNMQS010000001.1;pvalue=5.11e-05;qvalue=0.557;sequence=ACCGACCGTA;;FIMO_ID=2792	NZ_JBNMQS010000001.1	847359	847391	847401	847748	ID=promoter-gene-ACQI4E_RS03785;Parent=gene-ACQI4E_RS03785;GeneStart=847401;GeneEnd=847748;ID=gene-ACQI4E_RS03785;Name=ACQI4E_RS03785;gbkey=Gene;gene_biotype=protein_coding;locus_tag=ACQI4E_RS03785;old_locus_tag=ACQI4E_03785;ID=cds-WP_064072030.1;Parent=gene-ACQI4E_RS03785;Dbxref=GenBank:WP_064072030.1;Name=WP_064072030.1;gbkey=CDS;inference=COORDINATES: similar to AA sequence:RefSeq:WP_006123534.1;locus_tag=ACQI4E_RS03785;product=SCP2 sterol-binding domain-containing protein;protein_id=WP_064072030.1;transl_table=11	+	WP_064072030.1	SCP2 sterol-binding domain-containing protein	5
2792	NZ_JBNMQS010000001.1	fimo	nucleotide_motif	847387	847396	42.9	-	Name=ACCGACYGKT_NZ_JBNMQS010000001.1-;Alias=MEME-2;ID=ACCGACYGKT-MEME-2-1015-NZ_JBNMQS010000001.1;pvalue=5.11e-05;qvalue=0.557;sequence=ACCGACCGTA;;FIMO_ID=2792	NZ_JBNMQS010000001.1	847368	847400	847074	847358	ID=promoter-gene-ACQI4E_RS03780;Parent=gene-ACQI4E_RS03780;GeneStart=847074;GeneEnd=847358;ID=gene-ACQI4E_RS03780;Name=ACQI4E_RS03780;gbkey=Gene;gene_biotype=protein_coding;locus_tag=ACQI4E_RS03780;old_locus_tag=ACQI4E_03780;ID=cds-WP_433180691.1;Parent=gene-ACQI4E_RS03780;Dbxref=GenBank:WP_433180691.1;Name=WP_433180691.1;gbkey=CDS;inference=COORDINATES: similar to AA sequence:RefSeq:WP_003977039.1;locus_tag=ACQI4E_RS03780;product=hypothetical protein;protein_id=WP_433180691.1;transl_table=11	-	WP_433180691.1	hypothetical protein	38
2794	NZ_JBNMQS010000001.1	fimo	nucleotide_motif	1645578	1645587	42.9	-	Name=ACCGACYGKT_NZ_JBNMQS010000001.1-;Alias=MEME-2;ID=ACCGACYGKT-MEME-2-1017-NZ_JBNMQS010000001.1;pvalue=5.11e-05;qvalue=0.557;sequence=ACCGACCGTA;;FIMO_ID=2794	NZ_JBNMQS010000001.1	1645465	1645606	1645616	1646830	ID=promoter-gene-ACQI4E_RS07450;Parent=gene-ACQI4E_RS07450;GeneStart=1645616;GeneEnd=1646830;ID=gene-ACQI4E_RS07450;Name=ACQI4E_RS07450;gbkey=Gene;gene_biotype=protein_coding;locus_tag=ACQI4E_RS07450;old_locus_tag=ACQI4E_07450;ID=cds-WP_433181595.1;Parent=gene-ACQI4E_RS07450;Dbxref=GenBank:WP_433181595.1;Name=WP_433181595.1;Ontology_term=GO:0016758;gbkey=CDS;go_function=hexosyltransferase activity|0016758||IEA;inference=COORDINATES: similar to AA sequence:RefSeq:WP_019886218.1;locus_tag=ACQI4E_RS07450;product=glycosyltransferase 87 family protein;protein_id=WP_433181595.1;transl_table=11	+	WP_433181595.1	glycosyltransferase 87 family protein	29
2794	NZ_JBNMQS010000001.1	fimo	nucleotide_motif	1645578	1645587	42.9	-	Name=ACCGACYGKT_NZ_JBNMQS010000001.1-;Alias=MEME-2;ID=ACCGACYGKT-MEME-2-1017-NZ_JBNMQS010000001.1;pvalue=5.11e-05;qvalue=0.557;sequence=ACCGACCGTA;;FIMO_ID=2794	NZ_JBNMQS010000001.1	1645474	1645615	1645392	1645464	ID=promoter-gene-ACQI4E_RS07445;Parent=gene-ACQI4E_RS07445;GeneStart=1645392;GeneEnd=1645464;ID=gene-ACQI4E_RS07445;Name=ACQI4E_RS07445;gbkey=Gene;gene_biotype=tRNA;locus_tag=ACQI4E_RS07445;old_locus_tag=ACQI4E_07445;ID=rna-ACQI4E_RS07445;Parent=gene-ACQI4E_RS07445;anticodon=(pos:complement(1645429..1645431));gbkey=tRNA;inference=COORDINATES: profile:tRNAscan-SE:2.0.12;locus_tag=ACQI4E_RS07445;product=tRNA-Ala	-		tRNA-Ala	123
2795	NZ_JBNMQS010000001.1	fimo	nucleotide_motif	1684261	1684270	42.9	+	Name=ACCGACYGKT_NZ_JBNMQS010000001.1+;Alias=MEME-2;ID=ACCGACYGKT-MEME-2-1018-NZ_JBNMQS010000001.1;pvalue=5.11e-05;qvalue=0.557;sequence=ACCGACCGTA;;FIMO_ID=2795	NZ_JBNMQS010000001.1	1684119	1684409	1682982	1684109	ID=promoter-gene-ACQI4E_RS07615;Parent=gene-ACQI4E_RS07615;GeneStart=1682982;GeneEnd=1684109;ID=gene-ACQI4E_RS07615;Name=ACQI4E_RS07615;gbkey=Gene;gene_biotype=protein_coding;locus_tag=ACQI4E_RS07615;old_locus_tag=ACQI4E_07615;ID=cds-WP_433181634.1;Parent=gene-ACQI4E_RS07615;Dbxref=GenBank:WP_433181634.1;Name=WP_433181634.1;Ontology_term=GO:0008483;gbkey=CDS;go_function=transaminase activity|0008483||IEA;inference=COORDINATES: similar to AA sequence:RefSeq:WP_007449706.1;locus_tag=ACQI4E_RS07615;product=DegT/DnrJ/EryC1/StrS family aminotransferase;protein_id=WP_433181634.1;transl_table=11	-	WP_433181634.1	DegT/DnrJ/EryC1/StrS family aminotransferase	161
2799	NZ_JBNMQS010000001.1	fimo	nucleotide_motif	3673584	3673593	42.9	+	Name=ACCGACYGKT_NZ_JBNMQS010000001.1+;Alias=MEME-2;ID=ACCGACYGKT-MEME-2-1022-NZ_JBNMQS010000001.1;pvalue=5.11e-05;qvalue=0.557;sequence=ACCGACCGTA;;FIMO_ID=2799	NZ_JBNMQS010000001.1	3673581	3673703	3673713	3674135	ID=promoter-gene-ACQI4E_RS16770;Parent=gene-ACQI4E_RS16770;GeneStart=3673713;GeneEnd=3674135;ID=gene-ACQI4E_RS16770;Name=ACQI4E_RS16770;gbkey=Gene;gene_biotype=protein_coding;locus_tag=ACQI4E_RS16770;old_locus_tag=ACQI4E_16770;ID=cds-WP_064069882.1;Parent=gene-ACQI4E_RS16770;Dbxref=GenBank:WP_064069882.1;Name=WP_064069882.1;gbkey=CDS;inference=COORDINATES: similar to AA sequence:RefSeq:WP_018890603.1;locus_tag=ACQI4E_RS16770;product=MmpS family transport accessory protein;protein_id=WP_064069882.1;transl_table=11	+	WP_064069882.1	MmpS family transport accessory protein	120
2799	NZ_JBNMQS010000001.1	fimo	nucleotide_motif	3673584	3673593	42.9	+	Name=ACCGACYGKT_NZ_JBNMQS010000001.1+;Alias=MEME-2;ID=ACCGACYGKT-MEME-2-1022-NZ_JBNMQS010000001.1;pvalue=5.11e-05;qvalue=0.557;sequence=ACCGACCGTA;;FIMO_ID=2799	NZ_JBNMQS010000001.1	3673590	3673712	3672225	3673580	ID=promoter-gene-ACQI4E_RS16765;Parent=gene-ACQI4E_RS16765;GeneStart=3672225;GeneEnd=3673580;ID=gene-ACQI4E_RS16765;Name=ACQI4E_RS16765;gbkey=Gene;gene_biotype=protein_coding;locus_tag=ACQI4E_RS16765;old_locus_tag=ACQI4E_16765;ID=cds-WP_433184712.1;Parent=gene-ACQI4E_RS16765;Dbxref=GenBank:WP_433184712.1;Name=WP_433184712.1;Ontology_term=GO:0008270;gbkey=CDS;go_function=zinc ion binding|0008270||IEA;inference=COORDINATES: similar to AA sequence:RefSeq:WP_006383803.1;locus_tag=ACQI4E_RS16765;product=SWIM zinc finger family protein;protein_id=WP_433184712.1;transl_table=11	-	WP_433184712.1	SWIM zinc finger family protein	13
2801	NZ_JBNMQS010000001.1	fimo	nucleotide_motif	4335745	4335754	42.9	-	Name=ACCGACYGKT_NZ_JBNMQS010000001.1-;Alias=MEME-2;ID=ACCGACYGKT-MEME-2-1024-NZ_JBNMQS010000001.1;pvalue=5.11e-05;qvalue=0.557;sequence=ACCGACCGTA;;FIMO_ID=2801	NZ_JBNMQS010000001.1	4335719	4335818	4335023	4335709	ID=promoter-gene-ACQI4E_RS19775;Parent=gene-ACQI4E_RS19775;GeneStart=4335023;GeneEnd=4335709;ID=gene-ACQI4E_RS19775;Name=ACQI4E_RS19775;gbkey=Gene;gene_biotype=protein_coding;locus_tag=ACQI4E_RS19775;old_locus_tag=ACQI4E_19775;ID=cds-WP_433185849.1;Parent=gene-ACQI4E_RS19775;Dbxref=GenBank:WP_433185849.1;Name=WP_433185849.1;Ontology_term=GO:0003677;gbkey=CDS;go_function=DNA binding|0003677||IEA;inference=COORDINATES: similar to AA sequence:RefSeq:WP_018845351.1;locus_tag=ACQI4E_RS19775;product=helix-turn-helix domain-containing protein;protein_id=WP_433185849.1;transl_table=11	-	WP_433185849.1	helix-turn-helix domain-containing protein	45
2803	NZ_JBNMQS010000001.1	fimo	nucleotide_motif	6158190	6158199	42.9	-	Name=ACCGACYGKT_NZ_JBNMQS010000001.1-;Alias=MEME-2;ID=ACCGACYGKT-MEME-2-1026-NZ_JBNMQS010000001.1;pvalue=5.11e-05;qvalue=0.557;sequence=ACCGACCGTA;;FIMO_ID=2803	NZ_JBNMQS010000001.1	6158036	6158326	6157457	6158026	ID=promoter-gene-ACQI4E_RS27675;Parent=gene-ACQI4E_RS27675;GeneStart=6157457;GeneEnd=6158026;ID=gene-ACQI4E_RS27675;Name=ACQI4E_RS27675;gbkey=Gene;gene_biotype=protein_coding;locus_tag=ACQI4E_RS27675;old_locus_tag=ACQI4E_27675;ID=cds-WP_423614501.1;Parent=gene-ACQI4E_RS27675;Dbxref=GenBank:WP_423614501.1;Name=WP_423614501.1;Ontology_term=GO:0006355,GO:0045892,GO:0046677,GO:0003677;gbkey=CDS;go_function=DNA binding|0003677||IEA;go_process=regulation of DNA-templated transcription|0006355||IEA,negative regulation of DNA-templated transcription|0045892||IEA,response to antibiotic|0046677||IEA;inference=COORDINATES: similar to AA sequence:RefSeq:WP_018560144.1;locus_tag=ACQI4E_RS27675;product=TetR/AcrR family transcriptional regulator;protein_id=WP_423614501.1;transl_table=11	-	WP_423614501.1	TetR/AcrR family transcriptional regulator	173
2815	NZ_JBNMQS010000001.1	fimo	nucleotide_motif	610291	610300	42.6	-	Name=ACCGACYGKT_NZ_JBNMQS010000001.1-;Alias=MEME-2;ID=ACCGACYGKT-MEME-2-1038-NZ_JBNMQS010000001.1;pvalue=5.49e-05;qvalue=0.557;sequence=ACCGCCTGGT;;FIMO_ID=2815	NZ_JBNMQS010000001.1	610156	610340	607741	610146	ID=promoter-gene-ACQI4E_RS02705;Parent=gene-ACQI4E_RS02705;GeneStart=607741;GeneEnd=610146;ID=gene-ACQI4E_RS02705;Name=ACQI4E_RS02705;gbkey=Gene;gene_biotype=protein_coding;locus_tag=ACQI4E_RS02705;old_locus_tag=ACQI4E_02705;ID=cds-WP_433180418.1;Parent=gene-ACQI4E_RS02705;Dbxref=GenBank:WP_433180418.1;Name=WP_433180418.1;Ontology_term=GO:0005524;gbkey=CDS;go_function=ATP binding|0005524||IEA;inference=COORDINATES: similar to AA sequence:RefSeq:WP_019765351.1;locus_tag=ACQI4E_RS02705;product=ATP-binding cassette domain-containing protein;protein_id=WP_433180418.1;transl_table=11	-	WP_433180418.1	ATP-binding cassette domain-containing protein	154
2822	NZ_JBNMQS010000001.1	fimo	nucleotide_motif	1224260	1224269	42.6	+	Name=ACCGACYGKT_NZ_JBNMQS010000001.1+;Alias=MEME-2;ID=ACCGACYGKT-MEME-2-1045-NZ_JBNMQS010000001.1;pvalue=5.49e-05;qvalue=0.557;sequence=ACCGCCTGGT;;FIMO_ID=2822	NZ_JBNMQS010000001.1	1224213	1224313	1223553	1224203	ID=promoter-gene-ACQI4E_RS05445;Parent=gene-ACQI4E_RS05445;GeneStart=1223553;GeneEnd=1224203;ID=gene-ACQI4E_RS05445;Name=thiE;gbkey=Gene;gene=thiE;gene_biotype=protein_coding;locus_tag=ACQI4E_RS05445;old_locus_tag=ACQI4E_05445;ID=cds-WP_423549458.1;Parent=gene-ACQI4E_RS05445;Dbxref=GenBank:WP_423549458.1;Name=WP_423549458.1;Ontology_term=GO:0009228,GO:0004789;gbkey=CDS;gene=thiE;go_function=thiamine-phosphate diphosphorylase activity|0004789||IEA;go_process=thiamine biosynthetic process|0009228||IEA;inference=COORDINATES: similar to AA sequence:RefSeq:WP_014045439.1;locus_tag=ACQI4E_RS05445;product=thiamine phosphate synthase;protein_id=WP_423549458.1;transl_table=11	-	WP_423549458.1	thiamine phosphate synthase	66
2891	NZ_JBNMQS010000001.1	fimo	nucleotide_motif	6551252	6551261	42.6	+	Name=ACCGACYGKT_NZ_JBNMQS010000001.1+;Alias=MEME-2;ID=ACCGACYGKT-MEME-2-1114-NZ_JBNMQS010000001.1;pvalue=5.49e-05;qvalue=0.557;sequence=ACCGCCTGGT;;FIMO_ID=2891	NZ_JBNMQS010000001.1	6551192	6551482	6550541	6551182	ID=promoter-gene-ACQI4E_RS29495;Parent=gene-ACQI4E_RS29495;GeneStart=6550541;GeneEnd=6551182;ID=gene-ACQI4E_RS29495;Name=ACQI4E_RS29495;gbkey=Gene;gene_biotype=protein_coding;locus_tag=ACQI4E_RS29495;old_locus_tag=ACQI4E_29495;ID=cds-WP_433189985.1;Parent=gene-ACQI4E_RS29495;Dbxref=GenBank:WP_433189985.1;Name=WP_433189985.1;gbkey=CDS;inference=COORDINATES: similar to AA sequence:RefSeq:WP_018562259.1;locus_tag=ACQI4E_RS29495;product=carbonic anhydrase;protein_id=WP_433189985.1;transl_table=11	-	WP_433189985.1	carbonic anhydrase	79
2908	NZ_JBNMQS010000001.1	fimo	nucleotide_motif	570060	570069	42.2	+	Name=ACCGACYGKT_NZ_JBNMQS010000001.1+;Alias=MEME-2;ID=ACCGACYGKT-MEME-2-1131-NZ_JBNMQS010000001.1;pvalue=6.04e-05;qvalue=0.557;sequence=ACCGGCCGGT;;FIMO_ID=2908	NZ_JBNMQS010000001.1	569796	570086	568554	569786	ID=promoter-gene-ACQI4E_RS02535;Parent=gene-ACQI4E_RS02535;GeneStart=568554;GeneEnd=569786;ID=gene-ACQI4E_RS02535;Name=cobA;gbkey=Gene;gene=cobA;gene_biotype=protein_coding;locus_tag=ACQI4E_RS02535;old_locus_tag=ACQI4E_02535;ID=cds-WP_064068082.1;Parent=gene-ACQI4E_RS02535;Dbxref=GenBank:WP_064068082.1;Name=WP_064068082.1;Ontology_term=GO:0019354,GO:0004851;gbkey=CDS;gene=cobA;go_function=uroporphyrin-III C-methyltransferase activity|0004851||IEA;go_process=siroheme biosynthetic process|0019354||IEA;inference=COORDINATES: similar to AA sequence:RefSeq:WP_010472276.1;locus_tag=ACQI4E_RS02535;product=uroporphyrinogen-III C-methyltransferase;protein_id=WP_064068082.1;transl_table=11	-	WP_064068082.1	uroporphyrinogen-III C-methyltransferase	283
2909	NZ_JBNMQS010000001.1	fimo	nucleotide_motif	570060	570069	42.2	-	Name=ACCGACYGKT_NZ_JBNMQS010000001.1-;Alias=MEME-2;ID=ACCGACYGKT-MEME-2-1132-NZ_JBNMQS010000001.1;pvalue=6.04e-05;qvalue=0.557;sequence=ACCGGCCGGT;;FIMO_ID=2909	NZ_JBNMQS010000001.1	569796	570086	568554	569786	ID=promoter-gene-ACQI4E_RS02535;Parent=gene-ACQI4E_RS02535;GeneStart=568554;GeneEnd=569786;ID=gene-ACQI4E_RS02535;Name=cobA;gbkey=Gene;gene=cobA;gene_biotype=protein_coding;locus_tag=ACQI4E_RS02535;old_locus_tag=ACQI4E_02535;ID=cds-WP_064068082.1;Parent=gene-ACQI4E_RS02535;Dbxref=GenBank:WP_064068082.1;Name=WP_064068082.1;Ontology_term=GO:0019354,GO:0004851;gbkey=CDS;gene=cobA;go_function=uroporphyrin-III C-methyltransferase activity|0004851||IEA;go_process=siroheme biosynthetic process|0019354||IEA;inference=COORDINATES: similar to AA sequence:RefSeq:WP_010472276.1;locus_tag=ACQI4E_RS02535;product=uroporphyrinogen-III C-methyltransferase;protein_id=WP_064068082.1;transl_table=11	-	WP_064068082.1	uroporphyrinogen-III C-methyltransferase	283
2936	NZ_JBNMQS010000001.1	fimo	nucleotide_motif	1452221	1452230	42.2	+	Name=ACCGACYGKT_NZ_JBNMQS010000001.1+;Alias=MEME-2;ID=ACCGACYGKT-MEME-2-1159-NZ_JBNMQS010000001.1;pvalue=6.04e-05;qvalue=0.557;sequence=ACCGGCCGGT;;FIMO_ID=2936	NZ_JBNMQS010000001.1	1452201	1452360	1452370	1453062	ID=promoter-gene-ACQI4E_RS06510;Parent=gene-ACQI4E_RS06510;GeneStart=1452370;GeneEnd=1453062;ID=gene-ACQI4E_RS06510;Name=ACQI4E_RS06510;gbkey=Gene;gene_biotype=protein_coding;locus_tag=ACQI4E_RS06510;old_locus_tag=ACQI4E_06510;ID=cds-WP_433181340.1;Parent=gene-ACQI4E_RS06510;Dbxref=GenBank:WP_433181340.1;Name=WP_433181340.1;Ontology_term=GO:0010181,GO:0016491;gbkey=CDS;go_function=FMN binding|0010181||IEA,oxidoreductase activity|0016491||IEA;inference=COORDINATES: similar to AA sequence:RefSeq:WP_018535667.1;locus_tag=ACQI4E_RS06510;product=pyridoxamine 5'-phosphate oxidase family protein;protein_id=WP_433181340.1;transl_table=11	+	WP_433181340.1	pyridoxamine 5'-phosphate oxidase family protein	140
2936	NZ_JBNMQS010000001.1	fimo	nucleotide_motif	1452221	1452230	42.2	+	Name=ACCGACYGKT_NZ_JBNMQS010000001.1+;Alias=MEME-2;ID=ACCGACYGKT-MEME-2-1159-NZ_JBNMQS010000001.1;pvalue=6.04e-05;qvalue=0.557;sequence=ACCGGCCGGT;;FIMO_ID=2936	NZ_JBNMQS010000001.1	1452210	1452369	1451862	1452200	ID=promoter-gene-ACQI4E_RS06505;Parent=gene-ACQI4E_RS06505;GeneStart=1451862;GeneEnd=1452200;ID=gene-ACQI4E_RS06505;Name=ACQI4E_RS06505;gbkey=Gene;gene_biotype=protein_coding;locus_tag=ACQI4E_RS06505;old_locus_tag=ACQI4E_06505;ID=cds-WP_423629686.1;Parent=gene-ACQI4E_RS06505;Dbxref=GenBank:WP_423629686.1;Name=WP_423629686.1;gbkey=CDS;inference=COORDINATES: ab initio prediction:GeneMarkS-2+;locus_tag=ACQI4E_RS06505;product=hypothetical protein;protein_id=WP_423629686.1;transl_table=11	-	WP_423629686.1	hypothetical protein	30
2937	NZ_JBNMQS010000001.1	fimo	nucleotide_motif	1452221	1452230	42.2	-	Name=ACCGACYGKT_NZ_JBNMQS010000001.1-;Alias=MEME-2;ID=ACCGACYGKT-MEME-2-1160-NZ_JBNMQS010000001.1;pvalue=6.04e-05;qvalue=0.557;sequence=ACCGGCCGGT;;FIMO_ID=2937	NZ_JBNMQS010000001.1	1452201	1452360	1452370	1453062	ID=promoter-gene-ACQI4E_RS06510;Parent=gene-ACQI4E_RS06510;GeneStart=1452370;GeneEnd=1453062;ID=gene-ACQI4E_RS06510;Name=ACQI4E_RS06510;gbkey=Gene;gene_biotype=protein_coding;locus_tag=ACQI4E_RS06510;old_locus_tag=ACQI4E_06510;ID=cds-WP_433181340.1;Parent=gene-ACQI4E_RS06510;Dbxref=GenBank:WP_433181340.1;Name=WP_433181340.1;Ontology_term=GO:0010181,GO:0016491;gbkey=CDS;go_function=FMN binding|0010181||IEA,oxidoreductase activity|0016491||IEA;inference=COORDINATES: similar to AA sequence:RefSeq:WP_018535667.1;locus_tag=ACQI4E_RS06510;product=pyridoxamine 5'-phosphate oxidase family protein;protein_id=WP_433181340.1;transl_table=11	+	WP_433181340.1	pyridoxamine 5'-phosphate oxidase family protein	140
2937	NZ_JBNMQS010000001.1	fimo	nucleotide_motif	1452221	1452230	42.2	-	Name=ACCGACYGKT_NZ_JBNMQS010000001.1-;Alias=MEME-2;ID=ACCGACYGKT-MEME-2-1160-NZ_JBNMQS010000001.1;pvalue=6.04e-05;qvalue=0.557;sequence=ACCGGCCGGT;;FIMO_ID=2937	NZ_JBNMQS010000001.1	1452210	1452369	1451862	1452200	ID=promoter-gene-ACQI4E_RS06505;Parent=gene-ACQI4E_RS06505;GeneStart=1451862;GeneEnd=1452200;ID=gene-ACQI4E_RS06505;Name=ACQI4E_RS06505;gbkey=Gene;gene_biotype=protein_coding;locus_tag=ACQI4E_RS06505;old_locus_tag=ACQI4E_06505;ID=cds-WP_423629686.1;Parent=gene-ACQI4E_RS06505;Dbxref=GenBank:WP_423629686.1;Name=WP_423629686.1;gbkey=CDS;inference=COORDINATES: ab initio prediction:GeneMarkS-2+;locus_tag=ACQI4E_RS06505;product=hypothetical protein;protein_id=WP_423629686.1;transl_table=11	-	WP_423629686.1	hypothetical protein	30
2956	NZ_JBNMQS010000001.1	fimo	nucleotide_motif	1911314	1911323	42.2	+	Name=ACCGACYGKT_NZ_JBNMQS010000001.1+;Alias=MEME-2;ID=ACCGACYGKT-MEME-2-1179-NZ_JBNMQS010000001.1;pvalue=6.04e-05;qvalue=0.557;sequence=ACCGGCCGGT;;FIMO_ID=2956	NZ_JBNMQS010000001.1	1911284	1911574	1911584	1911904	ID=promoter-gene-ACQI4E_RS08555;Parent=gene-ACQI4E_RS08555;GeneStart=1911584;GeneEnd=1911904;ID=gene-ACQI4E_RS08555;Name=ACQI4E_RS08555;gbkey=Gene;gene_biotype=protein_coding;locus_tag=ACQI4E_RS08555;old_locus_tag=ACQI4E_08555;ID=cds-WP_064069377.1;Parent=gene-ACQI4E_RS08555;Dbxref=GenBank:WP_064069377.1;Name=WP_064069377.1;gbkey=CDS;inference=COORDINATES: similar to AA sequence:RefSeq:WP_020131792.1;locus_tag=ACQI4E_RS08555;product=hypothetical protein;protein_id=WP_064069377.1;transl_table=11	+	WP_064069377.1	hypothetical protein	261
2957	NZ_JBNMQS010000001.1	fimo	nucleotide_motif	1911314	1911323	42.2	-	Name=ACCGACYGKT_NZ_JBNMQS010000001.1-;Alias=MEME-2;ID=ACCGACYGKT-MEME-2-1180-NZ_JBNMQS010000001.1;pvalue=6.04e-05;qvalue=0.557;sequence=ACCGGCCGGT;;FIMO_ID=2957	NZ_JBNMQS010000001.1	1911284	1911574	1911584	1911904	ID=promoter-gene-ACQI4E_RS08555;Parent=gene-ACQI4E_RS08555;GeneStart=1911584;GeneEnd=1911904;ID=gene-ACQI4E_RS08555;Name=ACQI4E_RS08555;gbkey=Gene;gene_biotype=protein_coding;locus_tag=ACQI4E_RS08555;old_locus_tag=ACQI4E_08555;ID=cds-WP_064069377.1;Parent=gene-ACQI4E_RS08555;Dbxref=GenBank:WP_064069377.1;Name=WP_064069377.1;gbkey=CDS;inference=COORDINATES: similar to AA sequence:RefSeq:WP_020131792.1;locus_tag=ACQI4E_RS08555;product=hypothetical protein;protein_id=WP_064069377.1;transl_table=11	+	WP_064069377.1	hypothetical protein	261
2988	NZ_JBNMQS010000001.1	fimo	nucleotide_motif	2779318	2779327	42.2	+	Name=ACCGACYGKT_NZ_JBNMQS010000001.1+;Alias=MEME-2;ID=ACCGACYGKT-MEME-2-1211-NZ_JBNMQS010000001.1;pvalue=6.04e-05;qvalue=0.557;sequence=ACCGGCCGGT;;FIMO_ID=2988	NZ_JBNMQS010000001.1	2779179	2779364	2778270	2779169	ID=promoter-gene-ACQI4E_RS12505;Parent=gene-ACQI4E_RS12505;GeneStart=2778270;GeneEnd=2779169;ID=gene-ACQI4E_RS12505;Name=ACQI4E_RS12505;gbkey=Gene;gene_biotype=protein_coding;locus_tag=ACQI4E_RS12505;old_locus_tag=ACQI4E_12505;ID=cds-WP_433183201.1;Parent=gene-ACQI4E_RS12505;Dbxref=GenBank:WP_433183201.1;Name=WP_433183201.1;Ontology_term=GO:0006164,GO:0004639;gbkey=CDS;go_function=phosphoribosylaminoimidazolesuccinocarboxamide synthase activity|0004639||IEA;go_process=purine nucleotide biosynthetic process|0006164||IEA;inference=COORDINATES: similar to AA sequence:RefSeq:WP_005315323.1;locus_tag=ACQI4E_RS12505;product=phosphoribosylaminoimidazolesuccinocarboxamide synthase;protein_id=WP_433183201.1;transl_table=11	-	WP_433183201.1	phosphoribosylaminoimidazolesuccinocarboxamide synthase	158
2989	NZ_JBNMQS010000001.1	fimo	nucleotide_motif	2779318	2779327	42.2	-	Name=ACCGACYGKT_NZ_JBNMQS010000001.1-;Alias=MEME-2;ID=ACCGACYGKT-MEME-2-1212-NZ_JBNMQS010000001.1;pvalue=6.04e-05;qvalue=0.557;sequence=ACCGGCCGGT;;FIMO_ID=2989	NZ_JBNMQS010000001.1	2779179	2779364	2778270	2779169	ID=promoter-gene-ACQI4E_RS12505;Parent=gene-ACQI4E_RS12505;GeneStart=2778270;GeneEnd=2779169;ID=gene-ACQI4E_RS12505;Name=ACQI4E_RS12505;gbkey=Gene;gene_biotype=protein_coding;locus_tag=ACQI4E_RS12505;old_locus_tag=ACQI4E_12505;ID=cds-WP_433183201.1;Parent=gene-ACQI4E_RS12505;Dbxref=GenBank:WP_433183201.1;Name=WP_433183201.1;Ontology_term=GO:0006164,GO:0004639;gbkey=CDS;go_function=phosphoribosylaminoimidazolesuccinocarboxamide synthase activity|0004639||IEA;go_process=purine nucleotide biosynthetic process|0006164||IEA;inference=COORDINATES: similar to AA sequence:RefSeq:WP_005315323.1;locus_tag=ACQI4E_RS12505;product=phosphoribosylaminoimidazolesuccinocarboxamide synthase;protein_id=WP_433183201.1;transl_table=11	-	WP_433183201.1	phosphoribosylaminoimidazolesuccinocarboxamide synthase	158
3000	NZ_JBNMQS010000001.1	fimo	nucleotide_motif	2978075	2978084	42.2	+	Name=ACCGACYGKT_NZ_JBNMQS010000001.1+;Alias=MEME-2;ID=ACCGACYGKT-MEME-2-1223-NZ_JBNMQS010000001.1;pvalue=6.04e-05;qvalue=0.557;sequence=ACCGGCCGGT;;FIMO_ID=3000	NZ_JBNMQS010000001.1	2978005	2978217	2978227	2979090	ID=promoter-gene-ACQI4E_RS13490;Parent=gene-ACQI4E_RS13490;GeneStart=2978227;GeneEnd=2979090;ID=gene-ACQI4E_RS13490;Name=ACQI4E_RS13490;gbkey=Gene;gene_biotype=protein_coding;locus_tag=ACQI4E_RS13490;old_locus_tag=ACQI4E_13490;ID=cds-WP_433183562.1;Parent=gene-ACQI4E_RS13490;Dbxref=GenBank:WP_433183562.1;Name=WP_433183562.1;Ontology_term=GO:0006508,GO:0004252,GO:0008270,GO:0016020;gbkey=CDS;go_component=membrane|0016020||IEA;go_function=serine-type endopeptidase activity|0004252||IEA,zinc ion binding|0008270||IEA;go_process=proteolysis|0006508||IEA;inference=COORDINATES: similar to AA sequence:RefSeq:WP_005314887.1;locus_tag=ACQI4E_RS13490;product=rhomboid family intramembrane serine protease;protein_id=WP_433183562.1;transl_table=11	+	WP_433183562.1	rhomboid family intramembrane serine protease	143
3001	NZ_JBNMQS010000001.1	fimo	nucleotide_motif	2978075	2978084	42.2	-	Name=ACCGACYGKT_NZ_JBNMQS010000001.1-;Alias=MEME-2;ID=ACCGACYGKT-MEME-2-1224-NZ_JBNMQS010000001.1;pvalue=6.04e-05;qvalue=0.557;sequence=ACCGGCCGGT;;FIMO_ID=3001	NZ_JBNMQS010000001.1	2978005	2978217	2978227	2979090	ID=promoter-gene-ACQI4E_RS13490;Parent=gene-ACQI4E_RS13490;GeneStart=2978227;GeneEnd=2979090;ID=gene-ACQI4E_RS13490;Name=ACQI4E_RS13490;gbkey=Gene;gene_biotype=protein_coding;locus_tag=ACQI4E_RS13490;old_locus_tag=ACQI4E_13490;ID=cds-WP_433183562.1;Parent=gene-ACQI4E_RS13490;Dbxref=GenBank:WP_433183562.1;Name=WP_433183562.1;Ontology_term=GO:0006508,GO:0004252,GO:0008270,GO:0016020;gbkey=CDS;go_component=membrane|0016020||IEA;go_function=serine-type endopeptidase activity|0004252||IEA,zinc ion binding|0008270||IEA;go_process=proteolysis|0006508||IEA;inference=COORDINATES: similar to AA sequence:RefSeq:WP_005314887.1;locus_tag=ACQI4E_RS13490;product=rhomboid family intramembrane serine protease;protein_id=WP_433183562.1;transl_table=11	+	WP_433183562.1	rhomboid family intramembrane serine protease	143
3004	NZ_JBNMQS010000001.1	fimo	nucleotide_motif	3001432	3001441	42.2	+	Name=ACCGACYGKT_NZ_JBNMQS010000001.1+;Alias=MEME-2;ID=ACCGACYGKT-MEME-2-1227-NZ_JBNMQS010000001.1;pvalue=6.04e-05;qvalue=0.557;sequence=ACCGGCCGGT;;FIMO_ID=3004	NZ_JBNMQS010000001.1	3001430	3001720	3001730	3002434	ID=promoter-gene-ACQI4E_RS13610;Parent=gene-ACQI4E_RS13610;GeneStart=3001730;GeneEnd=3002434;ID=gene-ACQI4E_RS13610;Name=ACQI4E_RS13610;gbkey=Gene;gene_biotype=protein_coding;locus_tag=ACQI4E_RS13610;old_locus_tag=ACQI4E_13610;ID=cds-WP_433183594.1;Parent=gene-ACQI4E_RS13610;Dbxref=GenBank:WP_433183594.1;Name=WP_433183594.1;gbkey=CDS;inference=COORDINATES: similar to AA sequence:RefSeq:WP_015609782.1;locus_tag=ACQI4E_RS13610;product=DUF5819 family protein;protein_id=WP_433183594.1;transl_table=11	+	WP_433183594.1	DUF5819 family protein	289
3005	NZ_JBNMQS010000001.1	fimo	nucleotide_motif	3001432	3001441	42.2	-	Name=ACCGACYGKT_NZ_JBNMQS010000001.1-;Alias=MEME-2;ID=ACCGACYGKT-MEME-2-1228-NZ_JBNMQS010000001.1;pvalue=6.04e-05;qvalue=0.557;sequence=ACCGGCCGGT;;FIMO_ID=3005	NZ_JBNMQS010000001.1	3001430	3001720	3001730	3002434	ID=promoter-gene-ACQI4E_RS13610;Parent=gene-ACQI4E_RS13610;GeneStart=3001730;GeneEnd=3002434;ID=gene-ACQI4E_RS13610;Name=ACQI4E_RS13610;gbkey=Gene;gene_biotype=protein_coding;locus_tag=ACQI4E_RS13610;old_locus_tag=ACQI4E_13610;ID=cds-WP_433183594.1;Parent=gene-ACQI4E_RS13610;Dbxref=GenBank:WP_433183594.1;Name=WP_433183594.1;gbkey=CDS;inference=COORDINATES: similar to AA sequence:RefSeq:WP_015609782.1;locus_tag=ACQI4E_RS13610;product=DUF5819 family protein;protein_id=WP_433183594.1;transl_table=11	+	WP_433183594.1	DUF5819 family protein	289
3006	NZ_JBNMQS010000001.1	fimo	nucleotide_motif	3082155	3082164	42.2	+	Name=ACCGACYGKT_NZ_JBNMQS010000001.1+;Alias=MEME-2;ID=ACCGACYGKT-MEME-2-1229-NZ_JBNMQS010000001.1;pvalue=6.04e-05;qvalue=0.557;sequence=ACCGGCCGGT;;FIMO_ID=3006	NZ_JBNMQS010000001.1	3082132	3082168	3082178	3083431	ID=promoter-gene-ACQI4E_RS13955;Parent=gene-ACQI4E_RS13955;GeneStart=3082178;GeneEnd=3083431;ID=gene-ACQI4E_RS13955;Name=cbiE;gbkey=Gene;gene=cbiE;gene_biotype=protein_coding;locus_tag=ACQI4E_RS13955;old_locus_tag=ACQI4E_13955;ID=cds-WP_433183742.1;Parent=gene-ACQI4E_RS13955;Dbxref=GenBank:WP_433183742.1;Name=WP_433183742.1;Ontology_term=GO:0009236,GO:0046140,GO:0046025;gbkey=CDS;gene=cbiE;go_function=precorrin-6Y C5%2C15-methyltransferase (decarboxylating) activity|0046025||IEA;go_process=cobalamin biosynthetic process|0009236||IEA,corrin biosynthetic process|0046140||IEA;inference=COORDINATES: similar to AA sequence:RefSeq:WP_017948121.1;locus_tag=ACQI4E_RS13955;product=precorrin-6y C5%2C15-methyltransferase (decarboxylating) subunit CbiE;protein_id=WP_433183742.1;transl_table=11	+	WP_433183742.1	precorrin-6y C5%2C15-methyltransferase (decarboxylating) subunit CbiE	14
3006	NZ_JBNMQS010000001.1	fimo	nucleotide_motif	3082155	3082164	42.2	+	Name=ACCGACYGKT_NZ_JBNMQS010000001.1+;Alias=MEME-2;ID=ACCGACYGKT-MEME-2-1229-NZ_JBNMQS010000001.1;pvalue=6.04e-05;qvalue=0.557;sequence=ACCGGCCGGT;;FIMO_ID=3006	NZ_JBNMQS010000001.1	3082141	3082177	3081163	3082131	ID=promoter-gene-ACQI4E_RS13950;Parent=gene-ACQI4E_RS13950;GeneStart=3081163;GeneEnd=3082131;ID=gene-ACQI4E_RS13950;Name=ACQI4E_RS13950;gbkey=Gene;gene_biotype=protein_coding;locus_tag=ACQI4E_RS13950;old_locus_tag=ACQI4E_13950;ID=cds-WP_433183739.1;Parent=gene-ACQI4E_RS13950;Dbxref=GenBank:WP_433183739.1;Name=WP_433183739.1;Ontology_term=GO:0006355,GO:0003677,GO:0003700;gbkey=CDS;go_function=DNA binding|0003677||IEA,DNA-binding transcription factor activity|0003700||IEA;go_process=regulation of DNA-templated transcription|0006355||IEA;inference=COORDINATES: similar to AA sequence:RefSeq:WP_014058338.1;locus_tag=ACQI4E_RS13950;product=LysR family transcriptional regulator;protein_id=WP_433183739.1;transl_table=11	-	WP_433183739.1	LysR family transcriptional regulator	33
3007	NZ_JBNMQS010000001.1	fimo	nucleotide_motif	3082155	3082164	42.2	-	Name=ACCGACYGKT_NZ_JBNMQS010000001.1-;Alias=MEME-2;ID=ACCGACYGKT-MEME-2-1230-NZ_JBNMQS010000001.1;pvalue=6.04e-05;qvalue=0.557;sequence=ACCGGCCGGT;;FIMO_ID=3007	NZ_JBNMQS010000001.1	3082132	3082168	3082178	3083431	ID=promoter-gene-ACQI4E_RS13955;Parent=gene-ACQI4E_RS13955;GeneStart=3082178;GeneEnd=3083431;ID=gene-ACQI4E_RS13955;Name=cbiE;gbkey=Gene;gene=cbiE;gene_biotype=protein_coding;locus_tag=ACQI4E_RS13955;old_locus_tag=ACQI4E_13955;ID=cds-WP_433183742.1;Parent=gene-ACQI4E_RS13955;Dbxref=GenBank:WP_433183742.1;Name=WP_433183742.1;Ontology_term=GO:0009236,GO:0046140,GO:0046025;gbkey=CDS;gene=cbiE;go_function=precorrin-6Y C5%2C15-methyltransferase (decarboxylating) activity|0046025||IEA;go_process=cobalamin biosynthetic process|0009236||IEA,corrin biosynthetic process|0046140||IEA;inference=COORDINATES: similar to AA sequence:RefSeq:WP_017948121.1;locus_tag=ACQI4E_RS13955;product=precorrin-6y C5%2C15-methyltransferase (decarboxylating) subunit CbiE;protein_id=WP_433183742.1;transl_table=11	+	WP_433183742.1	precorrin-6y C5%2C15-methyltransferase (decarboxylating) subunit CbiE	14
3007	NZ_JBNMQS010000001.1	fimo	nucleotide_motif	3082155	3082164	42.2	-	Name=ACCGACYGKT_NZ_JBNMQS010000001.1-;Alias=MEME-2;ID=ACCGACYGKT-MEME-2-1230-NZ_JBNMQS010000001.1;pvalue=6.04e-05;qvalue=0.557;sequence=ACCGGCCGGT;;FIMO_ID=3007	NZ_JBNMQS010000001.1	3082141	3082177	3081163	3082131	ID=promoter-gene-ACQI4E_RS13950;Parent=gene-ACQI4E_RS13950;GeneStart=3081163;GeneEnd=3082131;ID=gene-ACQI4E_RS13950;Name=ACQI4E_RS13950;gbkey=Gene;gene_biotype=protein_coding;locus_tag=ACQI4E_RS13950;old_locus_tag=ACQI4E_13950;ID=cds-WP_433183739.1;Parent=gene-ACQI4E_RS13950;Dbxref=GenBank:WP_433183739.1;Name=WP_433183739.1;Ontology_term=GO:0006355,GO:0003677,GO:0003700;gbkey=CDS;go_function=DNA binding|0003677||IEA,DNA-binding transcription factor activity|0003700||IEA;go_process=regulation of DNA-templated transcription|0006355||IEA;inference=COORDINATES: similar to AA sequence:RefSeq:WP_014058338.1;locus_tag=ACQI4E_RS13950;product=LysR family transcriptional regulator;protein_id=WP_433183739.1;transl_table=11	-	WP_433183739.1	LysR family transcriptional regulator	33
3008	NZ_JBNMQS010000001.1	fimo	nucleotide_motif	3229896	3229905	42.2	+	Name=ACCGACYGKT_NZ_JBNMQS010000001.1+;Alias=MEME-2;ID=ACCGACYGKT-MEME-2-1231-NZ_JBNMQS010000001.1;pvalue=6.04e-05;qvalue=0.557;sequence=ACCGGCCGGT;;FIMO_ID=3008	NZ_JBNMQS010000001.1	3229610	3229900	3229910	3230563	ID=promoter-gene-ACQI4E_RS14665;Parent=gene-ACQI4E_RS14665;GeneStart=3229910;GeneEnd=3230563;ID=gene-ACQI4E_RS14665;Name=ACQI4E_RS14665;gbkey=Gene;gene_biotype=protein_coding;locus_tag=ACQI4E_RS14665;old_locus_tag=ACQI4E_14665;ID=cds-WP_433184015.1;Parent=gene-ACQI4E_RS14665;Dbxref=GenBank:WP_433184015.1;Name=WP_433184015.1;Ontology_term=GO:0009132,GO:0016817,GO:0046872;gbkey=CDS;go_function=hydrolase activity%2C acting on acid anhydrides|0016817||IEA,metal ion binding|0046872||IEA;go_process=nucleoside diphosphate metabolic process|0009132||IEA;inference=COORDINATES: similar to AA sequence:RefSeq:WP_018102138.1;locus_tag=ACQI4E_RS14665;product=NUDIX hydrolase;protein_id=WP_433184015.1;transl_table=11	+	WP_433184015.1	NUDIX hydrolase	5
3009	NZ_JBNMQS010000001.1	fimo	nucleotide_motif	3229896	3229905	42.2	-	Name=ACCGACYGKT_NZ_JBNMQS010000001.1-;Alias=MEME-2;ID=ACCGACYGKT-MEME-2-1232-NZ_JBNMQS010000001.1;pvalue=6.04e-05;qvalue=0.557;sequence=ACCGGCCGGT;;FIMO_ID=3009	NZ_JBNMQS010000001.1	3229610	3229900	3229910	3230563	ID=promoter-gene-ACQI4E_RS14665;Parent=gene-ACQI4E_RS14665;GeneStart=3229910;GeneEnd=3230563;ID=gene-ACQI4E_RS14665;Name=ACQI4E_RS14665;gbkey=Gene;gene_biotype=protein_coding;locus_tag=ACQI4E_RS14665;old_locus_tag=ACQI4E_14665;ID=cds-WP_433184015.1;Parent=gene-ACQI4E_RS14665;Dbxref=GenBank:WP_433184015.1;Name=WP_433184015.1;Ontology_term=GO:0009132,GO:0016817,GO:0046872;gbkey=CDS;go_function=hydrolase activity%2C acting on acid anhydrides|0016817||IEA,metal ion binding|0046872||IEA;go_process=nucleoside diphosphate metabolic process|0009132||IEA;inference=COORDINATES: similar to AA sequence:RefSeq:WP_018102138.1;locus_tag=ACQI4E_RS14665;product=NUDIX hydrolase;protein_id=WP_433184015.1;transl_table=11	+	WP_433184015.1	NUDIX hydrolase	5
3012	NZ_JBNMQS010000001.1	fimo	nucleotide_motif	3327520	3327529	42.2	+	Name=ACCGACYGKT_NZ_JBNMQS010000001.1+;Alias=MEME-2;ID=ACCGACYGKT-MEME-2-1235-NZ_JBNMQS010000001.1;pvalue=6.04e-05;qvalue=0.557;sequence=ACCGGCCGGT;;FIMO_ID=3012	NZ_JBNMQS010000001.1	3327388	3327617	3326518	3327378	ID=promoter-gene-ACQI4E_RS15115;Parent=gene-ACQI4E_RS15115;GeneStart=3326518;GeneEnd=3327378;ID=gene-ACQI4E_RS15115;Name=folP;gbkey=Gene;gene=folP;gene_biotype=protein_coding;locus_tag=ACQI4E_RS15115;old_locus_tag=ACQI4E_15115;ID=cds-WP_433184193.1;Parent=gene-ACQI4E_RS15115;Dbxref=GenBank:WP_433184193.1;Name=WP_433184193.1;Ontology_term=GO:0009396,GO:0004156;gbkey=CDS;gene=folP;go_function=dihydropteroate synthase activity|0004156||IEA;go_process=folic acid-containing compound biosynthetic process|0009396||IEA;inference=COORDINATES: similar to AA sequence:RefSeq:WP_008406593.1;locus_tag=ACQI4E_RS15115;product=dihydropteroate synthase;protein_id=WP_433184193.1;transl_table=11	-	WP_433184193.1	dihydropteroate synthase	151
3013	NZ_JBNMQS010000001.1	fimo	nucleotide_motif	3327520	3327529	42.2	-	Name=ACCGACYGKT_NZ_JBNMQS010000001.1-;Alias=MEME-2;ID=ACCGACYGKT-MEME-2-1236-NZ_JBNMQS010000001.1;pvalue=6.04e-05;qvalue=0.557;sequence=ACCGGCCGGT;;FIMO_ID=3013	NZ_JBNMQS010000001.1	3327388	3327617	3326518	3327378	ID=promoter-gene-ACQI4E_RS15115;Parent=gene-ACQI4E_RS15115;GeneStart=3326518;GeneEnd=3327378;ID=gene-ACQI4E_RS15115;Name=folP;gbkey=Gene;gene=folP;gene_biotype=protein_coding;locus_tag=ACQI4E_RS15115;old_locus_tag=ACQI4E_15115;ID=cds-WP_433184193.1;Parent=gene-ACQI4E_RS15115;Dbxref=GenBank:WP_433184193.1;Name=WP_433184193.1;Ontology_term=GO:0009396,GO:0004156;gbkey=CDS;gene=folP;go_function=dihydropteroate synthase activity|0004156||IEA;go_process=folic acid-containing compound biosynthetic process|0009396||IEA;inference=COORDINATES: similar to AA sequence:RefSeq:WP_008406593.1;locus_tag=ACQI4E_RS15115;product=dihydropteroate synthase;protein_id=WP_433184193.1;transl_table=11	-	WP_433184193.1	dihydropteroate synthase	151
3014	NZ_JBNMQS010000001.1	fimo	nucleotide_motif	3458831	3458840	42.2	+	Name=ACCGACYGKT_NZ_JBNMQS010000001.1+;Alias=MEME-2;ID=ACCGACYGKT-MEME-2-1237-NZ_JBNMQS010000001.1;pvalue=6.04e-05;qvalue=0.557;sequence=ACCGGCCGGT;;FIMO_ID=3014	NZ_JBNMQS010000001.1	3458751	3458864	3458874	3459551	ID=promoter-gene-ACQI4E_RS15725;Parent=gene-ACQI4E_RS15725;GeneStart=3458874;GeneEnd=3459551;ID=gene-ACQI4E_RS15725;Name=ACQI4E_RS15725;gbkey=Gene;gene_biotype=protein_coding;locus_tag=ACQI4E_RS15725;old_locus_tag=ACQI4E_15725;ID=cds-WP_064070043.1;Parent=gene-ACQI4E_RS15725;Dbxref=GenBank:WP_064070043.1;Name=WP_064070043.1;Ontology_term=GO:0010181,GO:0016831,GO:0106141;gbkey=CDS;go_function=FMN binding|0010181||IEA,carboxy-lyase activity|0016831||IEA,flavin prenyltransferase activity|0106141||IEA;inference=COORDINATES: similar to AA sequence:RefSeq:WP_010470830.1;locus_tag=ACQI4E_RS15725;product=UbiX family flavin prenyltransferase;protein_id=WP_064070043.1;transl_table=11	+	WP_064070043.1	UbiX family flavin prenyltransferase	34
3014	NZ_JBNMQS010000001.1	fimo	nucleotide_motif	3458831	3458840	42.2	+	Name=ACCGACYGKT_NZ_JBNMQS010000001.1+;Alias=MEME-2;ID=ACCGACYGKT-MEME-2-1237-NZ_JBNMQS010000001.1;pvalue=6.04e-05;qvalue=0.557;sequence=ACCGGCCGGT;;FIMO_ID=3014	NZ_JBNMQS010000001.1	3458760	3458873	3458133	3458750	ID=promoter-gene-ACQI4E_RS15720;Parent=gene-ACQI4E_RS15720;GeneStart=3458133;GeneEnd=3458750;ID=gene-ACQI4E_RS15720;Name=ACQI4E_RS15720;gbkey=Gene;gene_biotype=protein_coding;locus_tag=ACQI4E_RS15720;old_locus_tag=ACQI4E_15720;ID=cds-WP_433184407.1;Parent=gene-ACQI4E_RS15720;Dbxref=GenBank:WP_433184407.1;Name=WP_433184407.1;Ontology_term=GO:0006508,GO:0004252,GO:0008270,GO:0016020;gbkey=CDS;go_component=membrane|0016020||IEA;go_function=serine-type endopeptidase activity|0004252||IEA,zinc ion binding|0008270||IEA;go_process=proteolysis|0006508||IEA;inference=COORDINATES: similar to AA sequence:RefSeq:WP_006381061.1;locus_tag=ACQI4E_RS15720;product=rhomboid family intramembrane serine protease;protein_id=WP_433184407.1;transl_table=11	-	WP_433184407.1	rhomboid family intramembrane serine protease	90
3015	NZ_JBNMQS010000001.1	fimo	nucleotide_motif	3458831	3458840	42.2	-	Name=ACCGACYGKT_NZ_JBNMQS010000001.1-;Alias=MEME-2;ID=ACCGACYGKT-MEME-2-1238-NZ_JBNMQS010000001.1;pvalue=6.04e-05;qvalue=0.557;sequence=ACCGGCCGGT;;FIMO_ID=3015	NZ_JBNMQS010000001.1	3458751	3458864	3458874	3459551	ID=promoter-gene-ACQI4E_RS15725;Parent=gene-ACQI4E_RS15725;GeneStart=3458874;GeneEnd=3459551;ID=gene-ACQI4E_RS15725;Name=ACQI4E_RS15725;gbkey=Gene;gene_biotype=protein_coding;locus_tag=ACQI4E_RS15725;old_locus_tag=ACQI4E_15725;ID=cds-WP_064070043.1;Parent=gene-ACQI4E_RS15725;Dbxref=GenBank:WP_064070043.1;Name=WP_064070043.1;Ontology_term=GO:0010181,GO:0016831,GO:0106141;gbkey=CDS;go_function=FMN binding|0010181||IEA,carboxy-lyase activity|0016831||IEA,flavin prenyltransferase activity|0106141||IEA;inference=COORDINATES: similar to AA sequence:RefSeq:WP_010470830.1;locus_tag=ACQI4E_RS15725;product=UbiX family flavin prenyltransferase;protein_id=WP_064070043.1;transl_table=11	+	WP_064070043.1	UbiX family flavin prenyltransferase	34
3015	NZ_JBNMQS010000001.1	fimo	nucleotide_motif	3458831	3458840	42.2	-	Name=ACCGACYGKT_NZ_JBNMQS010000001.1-;Alias=MEME-2;ID=ACCGACYGKT-MEME-2-1238-NZ_JBNMQS010000001.1;pvalue=6.04e-05;qvalue=0.557;sequence=ACCGGCCGGT;;FIMO_ID=3015	NZ_JBNMQS010000001.1	3458760	3458873	3458133	3458750	ID=promoter-gene-ACQI4E_RS15720;Parent=gene-ACQI4E_RS15720;GeneStart=3458133;GeneEnd=3458750;ID=gene-ACQI4E_RS15720;Name=ACQI4E_RS15720;gbkey=Gene;gene_biotype=protein_coding;locus_tag=ACQI4E_RS15720;old_locus_tag=ACQI4E_15720;ID=cds-WP_433184407.1;Parent=gene-ACQI4E_RS15720;Dbxref=GenBank:WP_433184407.1;Name=WP_433184407.1;Ontology_term=GO:0006508,GO:0004252,GO:0008270,GO:0016020;gbkey=CDS;go_component=membrane|0016020||IEA;go_function=serine-type endopeptidase activity|0004252||IEA,zinc ion binding|0008270||IEA;go_process=proteolysis|0006508||IEA;inference=COORDINATES: similar to AA sequence:RefSeq:WP_006381061.1;locus_tag=ACQI4E_RS15720;product=rhomboid family intramembrane serine protease;protein_id=WP_433184407.1;transl_table=11	-	WP_433184407.1	rhomboid family intramembrane serine protease	90
3020	NZ_JBNMQS010000001.1	fimo	nucleotide_motif	3615521	3615530	42.2	+	Name=ACCGACYGKT_NZ_JBNMQS010000001.1+;Alias=MEME-2;ID=ACCGACYGKT-MEME-2-1243-NZ_JBNMQS010000001.1;pvalue=6.04e-05;qvalue=0.557;sequence=ACCGGCCGGT;;FIMO_ID=3020	NZ_JBNMQS010000001.1	3615496	3615554	3615564	3616802	ID=promoter-gene-ACQI4E_RS16550;Parent=gene-ACQI4E_RS16550;GeneStart=3615564;GeneEnd=3616802;ID=gene-ACQI4E_RS16550;Name=ACQI4E_RS16550;gbkey=Gene;gene_biotype=protein_coding;locus_tag=ACQI4E_RS16550;old_locus_tag=ACQI4E_16550;ID=cds-WP_433184624.1;Parent=gene-ACQI4E_RS16550;Dbxref=GenBank:WP_433184624.1;Name=WP_433184624.1;Ontology_term=GO:0016987;gbkey=CDS;go_function=sigma factor activity|0016987||IEA;inference=COORDINATES: similar to AA sequence:RefSeq:WP_005313419.1;locus_tag=ACQI4E_RS16550;product=RNA polymerase sigma factor;protein_id=WP_433184624.1;transl_table=11	+	WP_433184624.1	RNA polymerase sigma factor	34
3021	NZ_JBNMQS010000001.1	fimo	nucleotide_motif	3615521	3615530	42.2	-	Name=ACCGACYGKT_NZ_JBNMQS010000001.1-;Alias=MEME-2;ID=ACCGACYGKT-MEME-2-1244-NZ_JBNMQS010000001.1;pvalue=6.04e-05;qvalue=0.557;sequence=ACCGGCCGGT;;FIMO_ID=3021	NZ_JBNMQS010000001.1	3615496	3615554	3615564	3616802	ID=promoter-gene-ACQI4E_RS16550;Parent=gene-ACQI4E_RS16550;GeneStart=3615564;GeneEnd=3616802;ID=gene-ACQI4E_RS16550;Name=ACQI4E_RS16550;gbkey=Gene;gene_biotype=protein_coding;locus_tag=ACQI4E_RS16550;old_locus_tag=ACQI4E_16550;ID=cds-WP_433184624.1;Parent=gene-ACQI4E_RS16550;Dbxref=GenBank:WP_433184624.1;Name=WP_433184624.1;Ontology_term=GO:0016987;gbkey=CDS;go_function=sigma factor activity|0016987||IEA;inference=COORDINATES: similar to AA sequence:RefSeq:WP_005313419.1;locus_tag=ACQI4E_RS16550;product=RNA polymerase sigma factor;protein_id=WP_433184624.1;transl_table=11	+	WP_433184624.1	RNA polymerase sigma factor	34
3022	NZ_JBNMQS010000001.1	fimo	nucleotide_motif	3615536	3615545	42.2	+	Name=ACCGACYGKT_NZ_JBNMQS010000001.1+;Alias=MEME-2;ID=ACCGACYGKT-MEME-2-1245-NZ_JBNMQS010000001.1;pvalue=6.04e-05;qvalue=0.557;sequence=ACCGGCCGGT;;FIMO_ID=3022	NZ_JBNMQS010000001.1	3615496	3615554	3615564	3616802	ID=promoter-gene-ACQI4E_RS16550;Parent=gene-ACQI4E_RS16550;GeneStart=3615564;GeneEnd=3616802;ID=gene-ACQI4E_RS16550;Name=ACQI4E_RS16550;gbkey=Gene;gene_biotype=protein_coding;locus_tag=ACQI4E_RS16550;old_locus_tag=ACQI4E_16550;ID=cds-WP_433184624.1;Parent=gene-ACQI4E_RS16550;Dbxref=GenBank:WP_433184624.1;Name=WP_433184624.1;Ontology_term=GO:0016987;gbkey=CDS;go_function=sigma factor activity|0016987||IEA;inference=COORDINATES: similar to AA sequence:RefSeq:WP_005313419.1;locus_tag=ACQI4E_RS16550;product=RNA polymerase sigma factor;protein_id=WP_433184624.1;transl_table=11	+	WP_433184624.1	RNA polymerase sigma factor	19
3023	NZ_JBNMQS010000001.1	fimo	nucleotide_motif	3615536	3615545	42.2	-	Name=ACCGACYGKT_NZ_JBNMQS010000001.1-;Alias=MEME-2;ID=ACCGACYGKT-MEME-2-1246-NZ_JBNMQS010000001.1;pvalue=6.04e-05;qvalue=0.557;sequence=ACCGGCCGGT;;FIMO_ID=3023	NZ_JBNMQS010000001.1	3615496	3615554	3615564	3616802	ID=promoter-gene-ACQI4E_RS16550;Parent=gene-ACQI4E_RS16550;GeneStart=3615564;GeneEnd=3616802;ID=gene-ACQI4E_RS16550;Name=ACQI4E_RS16550;gbkey=Gene;gene_biotype=protein_coding;locus_tag=ACQI4E_RS16550;old_locus_tag=ACQI4E_16550;ID=cds-WP_433184624.1;Parent=gene-ACQI4E_RS16550;Dbxref=GenBank:WP_433184624.1;Name=WP_433184624.1;Ontology_term=GO:0016987;gbkey=CDS;go_function=sigma factor activity|0016987||IEA;inference=COORDINATES: similar to AA sequence:RefSeq:WP_005313419.1;locus_tag=ACQI4E_RS16550;product=RNA polymerase sigma factor;protein_id=WP_433184624.1;transl_table=11	+	WP_433184624.1	RNA polymerase sigma factor	19
3044	NZ_JBNMQS010000001.1	fimo	nucleotide_motif	4558271	4558280	42.2	+	Name=ACCGACYGKT_NZ_JBNMQS010000001.1+;Alias=MEME-2;ID=ACCGACYGKT-MEME-2-1267-NZ_JBNMQS010000001.1;pvalue=6.04e-05;qvalue=0.557;sequence=ACCGGCCGGT;;FIMO_ID=3044	NZ_JBNMQS010000001.1	4558212	4558455	4558465	4559379	ID=promoter-gene-ACQI4E_RS20755;Parent=gene-ACQI4E_RS20755;GeneStart=4558465;GeneEnd=4559379;ID=gene-ACQI4E_RS20755;Name=rpsB;gbkey=Gene;gene=rpsB;gene_biotype=protein_coding;locus_tag=ACQI4E_RS20755;old_locus_tag=ACQI4E_20755;ID=cds-WP_064070291.1;Parent=gene-ACQI4E_RS20755;Dbxref=GenBank:WP_064070291.1;Name=WP_064070291.1;Ontology_term=GO:0006412,GO:0003735,GO:0015935;gbkey=CDS;gene=rpsB;go_component=small ribosomal subunit|0015935||IEA;go_function=structural constituent of ribosome|0003735||IEA;go_process=translation|0006412||IEA;inference=COORDINATES: similar to AA sequence:RefSeq:WP_003957191.1;locus_tag=ACQI4E_RS20755;product=30S ribosomal protein S2;protein_id=WP_064070291.1;transl_table=11	+	WP_064070291.1	30S ribosomal protein S2	185
3044	NZ_JBNMQS010000001.1	fimo	nucleotide_motif	4558271	4558280	42.2	+	Name=ACCGACYGKT_NZ_JBNMQS010000001.1+;Alias=MEME-2;ID=ACCGACYGKT-MEME-2-1267-NZ_JBNMQS010000001.1;pvalue=6.04e-05;qvalue=0.557;sequence=ACCGGCCGGT;;FIMO_ID=3044	NZ_JBNMQS010000001.1	4558221	4558464	4557531	4558211	ID=promoter-gene-ACQI4E_RS20750;Parent=gene-ACQI4E_RS20750;GeneStart=4557531;GeneEnd=4558211;ID=gene-ACQI4E_RS20750;Name=ACQI4E_RS20750;gbkey=Gene;gene_biotype=protein_coding;locus_tag=ACQI4E_RS20750;old_locus_tag=ACQI4E_20750;ID=cds-WP_433186214.1;Parent=gene-ACQI4E_RS20750;Dbxref=GenBank:WP_433186214.1;Name=WP_433186214.1;gbkey=CDS;inference=COORDINATES: similar to AA sequence:RefSeq:WP_010984064.1;locus_tag=ACQI4E_RS20750;product=peptidoglycan DD-metalloendopeptidase family protein;protein_id=WP_433186214.1;transl_table=11	-	WP_433186214.1	peptidoglycan DD-metalloendopeptidase family protein	69
3045	NZ_JBNMQS010000001.1	fimo	nucleotide_motif	4558271	4558280	42.2	-	Name=ACCGACYGKT_NZ_JBNMQS010000001.1-;Alias=MEME-2;ID=ACCGACYGKT-MEME-2-1268-NZ_JBNMQS010000001.1;pvalue=6.04e-05;qvalue=0.557;sequence=ACCGGCCGGT;;FIMO_ID=3045	NZ_JBNMQS010000001.1	4558212	4558455	4558465	4559379	ID=promoter-gene-ACQI4E_RS20755;Parent=gene-ACQI4E_RS20755;GeneStart=4558465;GeneEnd=4559379;ID=gene-ACQI4E_RS20755;Name=rpsB;gbkey=Gene;gene=rpsB;gene_biotype=protein_coding;locus_tag=ACQI4E_RS20755;old_locus_tag=ACQI4E_20755;ID=cds-WP_064070291.1;Parent=gene-ACQI4E_RS20755;Dbxref=GenBank:WP_064070291.1;Name=WP_064070291.1;Ontology_term=GO:0006412,GO:0003735,GO:0015935;gbkey=CDS;gene=rpsB;go_component=small ribosomal subunit|0015935||IEA;go_function=structural constituent of ribosome|0003735||IEA;go_process=translation|0006412||IEA;inference=COORDINATES: similar to AA sequence:RefSeq:WP_003957191.1;locus_tag=ACQI4E_RS20755;product=30S ribosomal protein S2;protein_id=WP_064070291.1;transl_table=11	+	WP_064070291.1	30S ribosomal protein S2	185
3045	NZ_JBNMQS010000001.1	fimo	nucleotide_motif	4558271	4558280	42.2	-	Name=ACCGACYGKT_NZ_JBNMQS010000001.1-;Alias=MEME-2;ID=ACCGACYGKT-MEME-2-1268-NZ_JBNMQS010000001.1;pvalue=6.04e-05;qvalue=0.557;sequence=ACCGGCCGGT;;FIMO_ID=3045	NZ_JBNMQS010000001.1	4558221	4558464	4557531	4558211	ID=promoter-gene-ACQI4E_RS20750;Parent=gene-ACQI4E_RS20750;GeneStart=4557531;GeneEnd=4558211;ID=gene-ACQI4E_RS20750;Name=ACQI4E_RS20750;gbkey=Gene;gene_biotype=protein_coding;locus_tag=ACQI4E_RS20750;old_locus_tag=ACQI4E_20750;ID=cds-WP_433186214.1;Parent=gene-ACQI4E_RS20750;Dbxref=GenBank:WP_433186214.1;Name=WP_433186214.1;gbkey=CDS;inference=COORDINATES: similar to AA sequence:RefSeq:WP_010984064.1;locus_tag=ACQI4E_RS20750;product=peptidoglycan DD-metalloendopeptidase family protein;protein_id=WP_433186214.1;transl_table=11	-	WP_433186214.1	peptidoglycan DD-metalloendopeptidase family protein	69
3074	NZ_JBNMQS010000001.1	fimo	nucleotide_motif	5571793	5571802	42.2	+	Name=ACCGACYGKT_NZ_JBNMQS010000001.1+;Alias=MEME-2;ID=ACCGACYGKT-MEME-2-1297-NZ_JBNMQS010000001.1;pvalue=6.04e-05;qvalue=0.557;sequence=ACCGGCCGGT;;FIMO_ID=3074	NZ_JBNMQS010000001.1	5571693	5571902	5571912	5572940	ID=promoter-gene-ACQI4E_RS25180;Parent=gene-ACQI4E_RS25180;GeneStart=5571912;GeneEnd=5572940;ID=gene-ACQI4E_RS25180;Name=ACQI4E_RS25180;gbkey=Gene;gene_biotype=protein_coding;locus_tag=ACQI4E_RS25180;old_locus_tag=ACQI4E_25180;ID=cds-WP_433188022.1;Parent=gene-ACQI4E_RS25180;Dbxref=GenBank:WP_433188022.1;Name=WP_433188022.1;Ontology_term=GO:0003824;gbkey=CDS;go_function=catalytic activity|0003824||IEA;inference=COORDINATES: similar to AA sequence:RefSeq:WP_006380034.1;locus_tag=ACQI4E_RS25180;product=CaiB/BaiF CoA transferase family protein;protein_id=WP_433188022.1;transl_table=11	+	WP_433188022.1	CaiB/BaiF CoA transferase family protein	110
3074	NZ_JBNMQS010000001.1	fimo	nucleotide_motif	5571793	5571802	42.2	+	Name=ACCGACYGKT_NZ_JBNMQS010000001.1+;Alias=MEME-2;ID=ACCGACYGKT-MEME-2-1297-NZ_JBNMQS010000001.1;pvalue=6.04e-05;qvalue=0.557;sequence=ACCGGCCGGT;;FIMO_ID=3074	NZ_JBNMQS010000001.1	5571702	5571911	5570556	5571692	ID=promoter-gene-ACQI4E_RS25175;Parent=gene-ACQI4E_RS25175;GeneStart=5570556;GeneEnd=5571692;ID=gene-ACQI4E_RS25175;Name=ACQI4E_RS25175;gbkey=Gene;gene_biotype=protein_coding;locus_tag=ACQI4E_RS25175;old_locus_tag=ACQI4E_25175;ID=cds-WP_344428543.1;Parent=gene-ACQI4E_RS25175;Dbxref=GenBank:WP_344428543.1;Name=WP_344428543.1;Ontology_term=GO:0016787;gbkey=CDS;go_function=hydrolase activity|0016787||IEA;inference=COORDINATES: similar to AA sequence:RefSeq:WP_018846525.1;locus_tag=ACQI4E_RS25175;product=epoxide hydrolase family protein;protein_id=WP_344428543.1;transl_table=11	-	WP_344428543.1	epoxide hydrolase family protein	110
3075	NZ_JBNMQS010000001.1	fimo	nucleotide_motif	5571793	5571802	42.2	-	Name=ACCGACYGKT_NZ_JBNMQS010000001.1-;Alias=MEME-2;ID=ACCGACYGKT-MEME-2-1298-NZ_JBNMQS010000001.1;pvalue=6.04e-05;qvalue=0.557;sequence=ACCGGCCGGT;;FIMO_ID=3075	NZ_JBNMQS010000001.1	5571693	5571902	5571912	5572940	ID=promoter-gene-ACQI4E_RS25180;Parent=gene-ACQI4E_RS25180;GeneStart=5571912;GeneEnd=5572940;ID=gene-ACQI4E_RS25180;Name=ACQI4E_RS25180;gbkey=Gene;gene_biotype=protein_coding;locus_tag=ACQI4E_RS25180;old_locus_tag=ACQI4E_25180;ID=cds-WP_433188022.1;Parent=gene-ACQI4E_RS25180;Dbxref=GenBank:WP_433188022.1;Name=WP_433188022.1;Ontology_term=GO:0003824;gbkey=CDS;go_function=catalytic activity|0003824||IEA;inference=COORDINATES: similar to AA sequence:RefSeq:WP_006380034.1;locus_tag=ACQI4E_RS25180;product=CaiB/BaiF CoA transferase family protein;protein_id=WP_433188022.1;transl_table=11	+	WP_433188022.1	CaiB/BaiF CoA transferase family protein	110
3075	NZ_JBNMQS010000001.1	fimo	nucleotide_motif	5571793	5571802	42.2	-	Name=ACCGACYGKT_NZ_JBNMQS010000001.1-;Alias=MEME-2;ID=ACCGACYGKT-MEME-2-1298-NZ_JBNMQS010000001.1;pvalue=6.04e-05;qvalue=0.557;sequence=ACCGGCCGGT;;FIMO_ID=3075	NZ_JBNMQS010000001.1	5571702	5571911	5570556	5571692	ID=promoter-gene-ACQI4E_RS25175;Parent=gene-ACQI4E_RS25175;GeneStart=5570556;GeneEnd=5571692;ID=gene-ACQI4E_RS25175;Name=ACQI4E_RS25175;gbkey=Gene;gene_biotype=protein_coding;locus_tag=ACQI4E_RS25175;old_locus_tag=ACQI4E_25175;ID=cds-WP_344428543.1;Parent=gene-ACQI4E_RS25175;Dbxref=GenBank:WP_344428543.1;Name=WP_344428543.1;Ontology_term=GO:0016787;gbkey=CDS;go_function=hydrolase activity|0016787||IEA;inference=COORDINATES: similar to AA sequence:RefSeq:WP_018846525.1;locus_tag=ACQI4E_RS25175;product=epoxide hydrolase family protein;protein_id=WP_344428543.1;transl_table=11	-	WP_344428543.1	epoxide hydrolase family protein	110
3082	NZ_JBNMQS010000001.1	fimo	nucleotide_motif	5699631	5699640	42.2	+	Name=ACCGACYGKT_NZ_JBNMQS010000001.1+;Alias=MEME-2;ID=ACCGACYGKT-MEME-2-1305-NZ_JBNMQS010000001.1;pvalue=6.04e-05;qvalue=0.557;sequence=ACCGGCCGGT;;FIMO_ID=3082	NZ_JBNMQS010000001.1	5699588	5699736	5697797	5699578	ID=promoter-gene-ACQI4E_RS25700;Parent=gene-ACQI4E_RS25700;GeneStart=5697797;GeneEnd=5699578;ID=gene-ACQI4E_RS25700;Name=ACQI4E_RS25700;gbkey=Gene;gene_biotype=protein_coding;locus_tag=ACQI4E_RS25700;old_locus_tag=ACQI4E_25700;ID=cds-WP_433188230.1;Parent=gene-ACQI4E_RS25700;Dbxref=GenBank:WP_433188230.1;Name=WP_433188230.1;Ontology_term=GO:0009058,GO:0030170;gbkey=CDS;go_function=pyridoxal phosphate binding|0030170||IEA;go_process=biosynthetic process|0009058||IEA;inference=COORDINATES: similar to AA sequence:RefSeq:WP_020123532.1;locus_tag=ACQI4E_RS25700;product=aminotransferase class I/II-fold pyridoxal phosphate-dependent enzyme;protein_id=WP_433188230.1;transl_table=11	-	WP_433188230.1	aminotransferase class I/II-fold pyridoxal phosphate-dependent enzyme	62
3083	NZ_JBNMQS010000001.1	fimo	nucleotide_motif	5699631	5699640	42.2	-	Name=ACCGACYGKT_NZ_JBNMQS010000001.1-;Alias=MEME-2;ID=ACCGACYGKT-MEME-2-1306-NZ_JBNMQS010000001.1;pvalue=6.04e-05;qvalue=0.557;sequence=ACCGGCCGGT;;FIMO_ID=3083	NZ_JBNMQS010000001.1	5699588	5699736	5697797	5699578	ID=promoter-gene-ACQI4E_RS25700;Parent=gene-ACQI4E_RS25700;GeneStart=5697797;GeneEnd=5699578;ID=gene-ACQI4E_RS25700;Name=ACQI4E_RS25700;gbkey=Gene;gene_biotype=protein_coding;locus_tag=ACQI4E_RS25700;old_locus_tag=ACQI4E_25700;ID=cds-WP_433188230.1;Parent=gene-ACQI4E_RS25700;Dbxref=GenBank:WP_433188230.1;Name=WP_433188230.1;Ontology_term=GO:0009058,GO:0030170;gbkey=CDS;go_function=pyridoxal phosphate binding|0030170||IEA;go_process=biosynthetic process|0009058||IEA;inference=COORDINATES: similar to AA sequence:RefSeq:WP_020123532.1;locus_tag=ACQI4E_RS25700;product=aminotransferase class I/II-fold pyridoxal phosphate-dependent enzyme;protein_id=WP_433188230.1;transl_table=11	-	WP_433188230.1	aminotransferase class I/II-fold pyridoxal phosphate-dependent enzyme	62
3116	NZ_JBNMQS010000001.1	fimo	nucleotide_motif	6269221	6269230	42.2	+	Name=ACCGACYGKT_NZ_JBNMQS010000001.1+;Alias=MEME-2;ID=ACCGACYGKT-MEME-2-1339-NZ_JBNMQS010000001.1;pvalue=6.04e-05;qvalue=0.557;sequence=ACCGGCCGGT;;FIMO_ID=3116	NZ_JBNMQS010000001.1	6269060	6269263	6269273	6269458	ID=promoter-gene-ACQI4E_RS28270;Parent=gene-ACQI4E_RS28270;GeneStart=6269273;GeneEnd=6269458;ID=gene-ACQI4E_RS28270;Name=ACQI4E_RS28270;gbkey=Gene;gene_biotype=protein_coding;locus_tag=ACQI4E_RS28270;old_locus_tag=ACQI4E_28270;ID=cds-WP_359658364.1;Parent=gene-ACQI4E_RS28270;Dbxref=GenBank:WP_359658364.1;Name=WP_359658364.1;gbkey=CDS;inference=COORDINATES: similar to AA sequence:RefSeq:WP_004003648.1;locus_tag=ACQI4E_RS28270;product=hypothetical protein;protein_id=WP_359658364.1;transl_table=11	+	WP_359658364.1	hypothetical protein	43
3116	NZ_JBNMQS010000001.1	fimo	nucleotide_motif	6269221	6269230	42.2	+	Name=ACCGACYGKT_NZ_JBNMQS010000001.1+;Alias=MEME-2;ID=ACCGACYGKT-MEME-2-1339-NZ_JBNMQS010000001.1;pvalue=6.04e-05;qvalue=0.557;sequence=ACCGGCCGGT;;FIMO_ID=3116	NZ_JBNMQS010000001.1	6269069	6269272	6268775	6269059	ID=promoter-gene-ACQI4E_RS28265;Parent=gene-ACQI4E_RS28265;GeneStart=6268775;GeneEnd=6269059;ID=gene-ACQI4E_RS28265;Name=ACQI4E_RS28265;gbkey=Gene;gene_biotype=protein_coding;locus_tag=ACQI4E_RS28265;old_locus_tag=ACQI4E_28265;ID=cds-WP_433189414.1;Parent=gene-ACQI4E_RS28265;Dbxref=GenBank:WP_433189414.1;Name=WP_433189414.1;gbkey=CDS;inference=COORDINATES: ab initio prediction:GeneMarkS-2+;locus_tag=ACQI4E_RS28265;product=hypothetical protein;protein_id=WP_433189414.1;transl_table=11	-	WP_433189414.1	hypothetical protein	171
3117	NZ_JBNMQS010000001.1	fimo	nucleotide_motif	6269221	6269230	42.2	-	Name=ACCGACYGKT_NZ_JBNMQS010000001.1-;Alias=MEME-2;ID=ACCGACYGKT-MEME-2-1340-NZ_JBNMQS010000001.1;pvalue=6.04e-05;qvalue=0.557;sequence=ACCGGCCGGT;;FIMO_ID=3117	NZ_JBNMQS010000001.1	6269060	6269263	6269273	6269458	ID=promoter-gene-ACQI4E_RS28270;Parent=gene-ACQI4E_RS28270;GeneStart=6269273;GeneEnd=6269458;ID=gene-ACQI4E_RS28270;Name=ACQI4E_RS28270;gbkey=Gene;gene_biotype=protein_coding;locus_tag=ACQI4E_RS28270;old_locus_tag=ACQI4E_28270;ID=cds-WP_359658364.1;Parent=gene-ACQI4E_RS28270;Dbxref=GenBank:WP_359658364.1;Name=WP_359658364.1;gbkey=CDS;inference=COORDINATES: similar to AA sequence:RefSeq:WP_004003648.1;locus_tag=ACQI4E_RS28270;product=hypothetical protein;protein_id=WP_359658364.1;transl_table=11	+	WP_359658364.1	hypothetical protein	43
3117	NZ_JBNMQS010000001.1	fimo	nucleotide_motif	6269221	6269230	42.2	-	Name=ACCGACYGKT_NZ_JBNMQS010000001.1-;Alias=MEME-2;ID=ACCGACYGKT-MEME-2-1340-NZ_JBNMQS010000001.1;pvalue=6.04e-05;qvalue=0.557;sequence=ACCGGCCGGT;;FIMO_ID=3117	NZ_JBNMQS010000001.1	6269069	6269272	6268775	6269059	ID=promoter-gene-ACQI4E_RS28265;Parent=gene-ACQI4E_RS28265;GeneStart=6268775;GeneEnd=6269059;ID=gene-ACQI4E_RS28265;Name=ACQI4E_RS28265;gbkey=Gene;gene_biotype=protein_coding;locus_tag=ACQI4E_RS28265;old_locus_tag=ACQI4E_28265;ID=cds-WP_433189414.1;Parent=gene-ACQI4E_RS28265;Dbxref=GenBank:WP_433189414.1;Name=WP_433189414.1;gbkey=CDS;inference=COORDINATES: ab initio prediction:GeneMarkS-2+;locus_tag=ACQI4E_RS28265;product=hypothetical protein;protein_id=WP_433189414.1;transl_table=11	-	WP_433189414.1	hypothetical protein	171
3135	NZ_JBNMQS010000001.1	fimo	nucleotide_motif	2572327	2572336	42.1	-	Name=ACCGACYGKT_NZ_JBNMQS010000001.1-;Alias=MEME-2;ID=ACCGACYGKT-MEME-2-1358-NZ_JBNMQS010000001.1;pvalue=6.09e-05;qvalue=0.557;sequence=ACCGAATATC;;FIMO_ID=3135	NZ_JBNMQS010000001.1	2572224	2572514	2572524	2574479	ID=promoter-gene-ACQI4E_RS11505;Parent=gene-ACQI4E_RS11505;GeneStart=2572524;GeneEnd=2574479;ID=gene-ACQI4E_RS11505;Name=ACQI4E_RS11505;gbkey=Gene;gene_biotype=protein_coding;locus_tag=ACQI4E_RS11505;old_locus_tag=ACQI4E_11505;ID=cds-WP_433190311.1;Parent=gene-ACQI4E_RS11505;Dbxref=GenBank:WP_433190311.1;Name=WP_433190311.1;Ontology_term=GO:0003677,GO:0003678,GO:0005524,GO:0016887;gbkey=CDS;go_function=DNA binding|0003677||IEA,DNA helicase activity|0003678||IEA,ATP binding|0005524||IEA,ATP hydrolysis activity|0016887||IEA;inference=COORDINATES: similar to AA sequence:RefSeq:WP_007265570.1;locus_tag=ACQI4E_RS11505;product=HelD family protein;protein_id=WP_433190311.1;transl_table=11	+	WP_433190311.1	HelD family protein	188
3135	NZ_JBNMQS010000001.1	fimo	nucleotide_motif	2572327	2572336	42.1	-	Name=ACCGACYGKT_NZ_JBNMQS010000001.1-;Alias=MEME-2;ID=ACCGACYGKT-MEME-2-1358-NZ_JBNMQS010000001.1;pvalue=6.09e-05;qvalue=0.557;sequence=ACCGAATATC;;FIMO_ID=3135	NZ_JBNMQS010000001.1	2572233	2572523	2572047	2572223	ID=promoter-gene-ACQI4E_RS11500;Parent=gene-ACQI4E_RS11500;GeneStart=2572047;GeneEnd=2572223;ID=gene-ACQI4E_RS11500;Name=ACQI4E_RS11500;gbkey=Gene;gene_biotype=protein_coding;locus_tag=ACQI4E_RS11500;old_locus_tag=ACQI4E_11500;ID=cds-WP_199831204.1;Parent=gene-ACQI4E_RS11500;Dbxref=GenBank:WP_199831204.1;Name=WP_199831204.1;gbkey=CDS;inference=COORDINATES: similar to AA sequence:RefSeq:WP_017946030.1;locus_tag=ACQI4E_RS11500;product=hypothetical protein;protein_id=WP_199831204.1;transl_table=11	-	WP_199831204.1	hypothetical protein	113
3139	NZ_JBNMQS010000001.1	fimo	nucleotide_motif	432498	432507	42.1	+	Name=ACCGACYGKT_NZ_JBNMQS010000001.1+;Alias=MEME-2;ID=ACCGACYGKT-MEME-2-1362-NZ_JBNMQS010000001.1;pvalue=6.17e-05;qvalue=0.557;sequence=ACCGGACGTT;;FIMO_ID=3139	NZ_JBNMQS010000001.1	432314	432559	432569	432943	ID=promoter-gene-ACQI4E_RS01865;Parent=gene-ACQI4E_RS01865;GeneStart=432569;GeneEnd=432943;ID=gene-ACQI4E_RS01865;Name=ACQI4E_RS01865;gbkey=Gene;gene_biotype=protein_coding;locus_tag=ACQI4E_RS01865;old_locus_tag=ACQI4E_01865;ID=cds-WP_026278069.1;Parent=gene-ACQI4E_RS01865;Dbxref=GenBank:WP_026278069.1;Name=WP_026278069.1;gbkey=CDS;inference=COORDINATES: similar to AA sequence:RefSeq:WP_003977404.1;locus_tag=ACQI4E_RS01865;product=RNA polymerase-binding protein RbpA;protein_id=WP_026278069.1;transl_table=11	+	WP_026278069.1	RNA polymerase-binding protein RbpA	62
3145	NZ_JBNMQS010000001.1	fimo	nucleotide_motif	1464342	1464351	42.1	-	Name=ACCGACYGKT_NZ_JBNMQS010000001.1-;Alias=MEME-2;ID=ACCGACYGKT-MEME-2-1368-NZ_JBNMQS010000001.1;pvalue=6.17e-05;qvalue=0.557;sequence=ACCGGACGTT;;FIMO_ID=3145	NZ_JBNMQS010000001.1	1464204	1464494	1464504	1466354	ID=promoter-gene-ACQI4E_RS06575;Parent=gene-ACQI4E_RS06575;GeneStart=1464504;GeneEnd=1466354;ID=gene-ACQI4E_RS06575;Name=ACQI4E_RS06575;gbkey=Gene;gene_biotype=protein_coding;locus_tag=ACQI4E_RS06575;old_locus_tag=ACQI4E_06575;ID=cds-WP_433181357.1;Parent=gene-ACQI4E_RS06575;Dbxref=GenBank:WP_433181357.1;Name=WP_433181357.1;Ontology_term=GO:0000166;gbkey=CDS;go_function=nucleotide binding|0000166||IEA;inference=COORDINATES: similar to AA sequence:RefSeq:WP_018530856.1;locus_tag=ACQI4E_RS06575;product=FAD/NAD(P)-binding protein;protein_id=WP_433181357.1;transl_table=11	+	WP_433181357.1	FAD/NAD(P)-binding protein	153
3146	NZ_JBNMQS010000001.1	fimo	nucleotide_motif	1464353	1464362	42.1	-	Name=ACCGACYGKT_NZ_JBNMQS010000001.1-;Alias=MEME-2;ID=ACCGACYGKT-MEME-2-1369-NZ_JBNMQS010000001.1;pvalue=6.17e-05;qvalue=0.557;sequence=ACCGGACGTT;;FIMO_ID=3146	NZ_JBNMQS010000001.1	1464204	1464494	1464504	1466354	ID=promoter-gene-ACQI4E_RS06575;Parent=gene-ACQI4E_RS06575;GeneStart=1464504;GeneEnd=1466354;ID=gene-ACQI4E_RS06575;Name=ACQI4E_RS06575;gbkey=Gene;gene_biotype=protein_coding;locus_tag=ACQI4E_RS06575;old_locus_tag=ACQI4E_06575;ID=cds-WP_433181357.1;Parent=gene-ACQI4E_RS06575;Dbxref=GenBank:WP_433181357.1;Name=WP_433181357.1;Ontology_term=GO:0000166;gbkey=CDS;go_function=nucleotide binding|0000166||IEA;inference=COORDINATES: similar to AA sequence:RefSeq:WP_018530856.1;locus_tag=ACQI4E_RS06575;product=FAD/NAD(P)-binding protein;protein_id=WP_433181357.1;transl_table=11	+	WP_433181357.1	FAD/NAD(P)-binding protein	142
3148	NZ_JBNMQS010000001.1	fimo	nucleotide_motif	2364486	2364495	42.1	-	Name=ACCGACYGKT_NZ_JBNMQS010000001.1-;Alias=MEME-2;ID=ACCGACYGKT-MEME-2-1371-NZ_JBNMQS010000001.1;pvalue=6.17e-05;qvalue=0.557;sequence=ACCGGACGTT;;FIMO_ID=3148	NZ_JBNMQS010000001.1	2364440	2364730	2364740	2366035	ID=promoter-gene-ACQI4E_RS10570;Parent=gene-ACQI4E_RS10570;GeneStart=2364740;GeneEnd=2366035;ID=gene-ACQI4E_RS10570;Name=ACQI4E_RS10570;gbkey=Gene;gene_biotype=protein_coding;locus_tag=ACQI4E_RS10570;old_locus_tag=ACQI4E_10570;ID=cds-WP_433182420.1;Parent=gene-ACQI4E_RS10570;Dbxref=GenBank:WP_433182420.1;Name=WP_433182420.1;Ontology_term=GO:0055085,GO:0022857;gbkey=CDS;go_function=transmembrane transporter activity|0022857||IEA;go_process=transmembrane transport|0055085||IEA;inference=COORDINATES: similar to AA sequence:RefSeq:WP_019887111.1;locus_tag=ACQI4E_RS10570;product=MFS transporter;protein_id=WP_433182420.1;transl_table=11	+	WP_433182420.1	MFS transporter	245
3153	NZ_JBNMQS010000001.1	fimo	nucleotide_motif	4959366	4959375	42.1	+	Name=ACCGACYGKT_NZ_JBNMQS010000001.1+;Alias=MEME-2;ID=ACCGACYGKT-MEME-2-1376-NZ_JBNMQS010000001.1;pvalue=6.17e-05;qvalue=0.557;sequence=ACCGGACGTT;;FIMO_ID=3153	NZ_JBNMQS010000001.1	4959368	4959658	4959668	4962478	ID=promoter-gene-ACQI4E_RS22400;Parent=gene-ACQI4E_RS22400;GeneStart=4959668;GeneEnd=4962478;ID=gene-ACQI4E_RS22400;Name=ACQI4E_RS22400;gbkey=Gene;gene_biotype=protein_coding;locus_tag=ACQI4E_RS22400;old_locus_tag=ACQI4E_22400;ID=cds-WP_433186861.1;Parent=gene-ACQI4E_RS22400;Dbxref=GenBank:WP_433186861.1;Name=WP_433186861.1;Ontology_term=GO:0003994,GO:0051539;gbkey=CDS;go_function=aconitate hydratase activity|0003994||IEA,4 iron%2C 4 sulfur cluster binding|0051539||IEA;inference=COORDINATES: similar to AA sequence:RefSeq:WP_009296865.1;locus_tag=ACQI4E_RS22400;product=aconitate hydratase;protein_id=WP_433186861.1;transl_table=11	+	WP_433186861.1	aconitate hydratase	293
3156	NZ_JBNMQS010000001.1	fimo	nucleotide_motif	6197080	6197089	42.1	+	Name=ACCGACYGKT_NZ_JBNMQS010000001.1+;Alias=MEME-2;ID=ACCGACYGKT-MEME-2-1379-NZ_JBNMQS010000001.1;pvalue=6.17e-05;qvalue=0.557;sequence=ACCGGACGTT;;FIMO_ID=3156	NZ_JBNMQS010000001.1	6196924	6197214	6197224	6198780	ID=promoter-gene-ACQI4E_RS27860;Parent=gene-ACQI4E_RS27860;GeneStart=6197224;GeneEnd=6198780;ID=gene-ACQI4E_RS27860;Name=ACQI4E_RS27860;gbkey=Gene;gene_biotype=protein_coding;locus_tag=ACQI4E_RS27860;old_locus_tag=ACQI4E_27860;ID=cds-WP_433189257.1;Parent=gene-ACQI4E_RS27860;Dbxref=GenBank:WP_433189257.1;Name=WP_433189257.1;Ontology_term=GO:0006281,GO:0006310,GO:0071897,GO:0003677,GO:0003910,GO:0005524;gbkey=CDS;go_function=DNA binding|0003677||IEA,DNA ligase (ATP) activity|0003910||IEA,ATP binding|0005524||IEA;go_process=DNA repair|0006281||IEA,DNA recombination|0006310||IEA,DNA biosynthetic process|0071897||IEA;inference=COORDINATES: similar to AA sequence:RefSeq:WP_018890554.1;locus_tag=ACQI4E_RS27860;product=ATP-dependent DNA ligase;protein_id=WP_433189257.1;transl_table=11	+	WP_433189257.1	ATP-dependent DNA ligase	135
3178	NZ_JBNMQS010000001.1	fimo	nucleotide_motif	26235	26244	41.9	+	Name=ACCGACYGKT_NZ_JBNMQS010000001.1+;Alias=MEME-2;ID=ACCGACYGKT-MEME-2-1401-NZ_JBNMQS010000001.1;pvalue=6.5e-05;qvalue=0.557;sequence=ACCGGCCGAT;;FIMO_ID=3178	NZ_JBNMQS010000001.1	26129	26372	26382	26729	ID=promoter-gene-ACQI4E_RS00100;Parent=gene-ACQI4E_RS00100;GeneStart=26382;GeneEnd=26729;ID=gene-ACQI4E_RS00100;Name=ACQI4E_RS00100;gbkey=Gene;gene_biotype=protein_coding;locus_tag=ACQI4E_RS00100;old_locus_tag=ACQI4E_00100;ID=cds-WP_423542718.1;Parent=gene-ACQI4E_RS00100;Dbxref=GenBank:WP_423542718.1;Name=WP_423542718.1;Ontology_term=GO:0097367;gbkey=CDS;go_function=carbohydrate derivative binding|0097367||IEA;inference=COORDINATES: ab initio prediction:GeneMarkS-2+;locus_tag=ACQI4E_RS00100;product=LysM peptidoglycan-binding domain-containing protein;protein_id=WP_423542718.1;transl_table=11	+	WP_423542718.1	LysM peptidoglycan-binding domain-containing protein	138
3178	NZ_JBNMQS010000001.1	fimo	nucleotide_motif	26235	26244	41.9	+	Name=ACCGACYGKT_NZ_JBNMQS010000001.1+;Alias=MEME-2;ID=ACCGACYGKT-MEME-2-1401-NZ_JBNMQS010000001.1;pvalue=6.5e-05;qvalue=0.557;sequence=ACCGGCCGAT;;FIMO_ID=3178	NZ_JBNMQS010000001.1	26138	26381	25265	26128	ID=promoter-gene-ACQI4E_RS00095;Parent=gene-ACQI4E_RS00095;GeneStart=25265;GeneEnd=26128;ID=gene-ACQI4E_RS00095;Name=ACQI4E_RS00095;gbkey=Gene;gene_biotype=protein_coding;locus_tag=ACQI4E_RS00095;old_locus_tag=ACQI4E_00095;ID=cds-WP_433179737.1;Parent=gene-ACQI4E_RS00095;Dbxref=GenBank:WP_433179737.1;Name=WP_433179737.1;Ontology_term=GO:0032259,GO:0008168,GO:0008757,GO:1904047;gbkey=CDS;go_function=methyltransferase activity|0008168||IEA,S-adenosylmethionine-dependent methyltransferase activity|0008757||IEA,S-adenosyl-L-methionine binding|1904047||IEA;go_process=methylation|0032259||IEA;inference=COORDINATES: similar to AA sequence:RefSeq:WP_013006057.1;locus_tag=ACQI4E_RS00095;product=class I SAM-dependent methyltransferase;protein_id=WP_433179737.1;transl_table=11	-	WP_433179737.1	class I SAM-dependent methyltransferase	116
3202	NZ_JBNMQS010000001.1	fimo	nucleotide_motif	2821429	2821438	41.9	+	Name=ACCGACYGKT_NZ_JBNMQS010000001.1+;Alias=MEME-2;ID=ACCGACYGKT-MEME-2-1425-NZ_JBNMQS010000001.1;pvalue=6.5e-05;qvalue=0.557;sequence=ACCGGCCGAT;;FIMO_ID=3202	NZ_JBNMQS010000001.1	2821344	2821457	2819814	2821334	ID=promoter-gene-ACQI4E_RS12730;Parent=gene-ACQI4E_RS12730;GeneStart=2819814;GeneEnd=2821334;ID=gene-ACQI4E_RS12730;Name=ACQI4E_RS12730;gbkey=Gene;gene_biotype=protein_coding;locus_tag=ACQI4E_RS12730;old_locus_tag=ACQI4E_12730;ID=cds-WP_433183296.1;Parent=gene-ACQI4E_RS12730;Dbxref=GenBank:WP_433183296.1;Name=WP_433183296.1;Ontology_term=GO:0055085,GO:0022857,GO:0016020;gbkey=CDS;go_component=membrane|0016020||IEA;go_function=transmembrane transporter activity|0022857||IEA;go_process=transmembrane transport|0055085||IEA;inference=COORDINATES: similar to AA sequence:RefSeq:WP_019887738.1;locus_tag=ACQI4E_RS12730;product=MFS transporter;protein_id=WP_433183296.1;transl_table=11	-	WP_433183296.1	MFS transporter	104
3221	NZ_JBNMQS010000001.1	fimo	nucleotide_motif	6351820	6351829	41.9	-	Name=ACCGACYGKT_NZ_JBNMQS010000001.1-;Alias=MEME-2;ID=ACCGACYGKT-MEME-2-1444-NZ_JBNMQS010000001.1;pvalue=6.5e-05;qvalue=0.557;sequence=ACCGGCCGAT;;FIMO_ID=3221	NZ_JBNMQS010000001.1	6351647	6351935	6351945	6352514	ID=promoter-gene-ACQI4E_RS28600;Parent=gene-ACQI4E_RS28600;GeneStart=6351945;GeneEnd=6352514;ID=gene-ACQI4E_RS28600;Name=ACQI4E_RS28600;gbkey=Gene;gene_biotype=protein_coding;locus_tag=ACQI4E_RS28600;old_locus_tag=ACQI4E_28600;ID=cds-WP_433189577.1;Parent=gene-ACQI4E_RS28600;Dbxref=GenBank:WP_433189577.1;Name=WP_433189577.1;Ontology_term=GO:0003676;gbkey=CDS;go_function=nucleic acid binding|0003676||IEA;inference=COORDINATES: similar to AA sequence:RefSeq:WP_007268503.1;locus_tag=ACQI4E_RS28600;product=S1 RNA-binding domain-containing protein;protein_id=WP_433189577.1;transl_table=11	+	WP_433189577.1	S1 RNA-binding domain-containing protein	116
3237	NZ_JBNMQS010000001.1	fimo	nucleotide_motif	2050817	2050826	41.8	+	Name=ACCGACYGKT_NZ_JBNMQS010000001.1+;Alias=MEME-2;ID=ACCGACYGKT-MEME-2-1460-NZ_JBNMQS010000001.1;pvalue=6.59e-05;qvalue=0.557;sequence=ACCGACTGGA;;FIMO_ID=3237	NZ_JBNMQS010000001.1	2050607	2050897	2049767	2050597	ID=promoter-gene-ACQI4E_RS09225;Parent=gene-ACQI4E_RS09225;GeneStart=2049767;GeneEnd=2050597;ID=gene-ACQI4E_RS09225;Name=ACQI4E_RS09225;gbkey=Gene;gene_biotype=protein_coding;locus_tag=ACQI4E_RS09225;old_locus_tag=ACQI4E_09225;ID=cds-WP_344428028.1;Parent=gene-ACQI4E_RS09225;Dbxref=GenBank:WP_344428028.1;Name=WP_344428028.1;Ontology_term=GO:0008643,GO:0055085;gbkey=CDS;go_process=carbohydrate transport|0008643||IEA,transmembrane transport|0055085||IEA;inference=COORDINATES: similar to AA sequence:RefSeq:WP_018488579.1;locus_tag=ACQI4E_RS09225;product=carbohydrate ABC transporter permease;protein_id=WP_344428028.1;transl_table=11	-	WP_344428028.1	carbohydrate ABC transporter permease	229
3239	NZ_JBNMQS010000001.1	fimo	nucleotide_motif	2882447	2882456	41.8	+	Name=ACCGACYGKT_NZ_JBNMQS010000001.1+;Alias=MEME-2;ID=ACCGACYGKT-MEME-2-1462-NZ_JBNMQS010000001.1;pvalue=6.59e-05;qvalue=0.557;sequence=ACCGACTGGA;;FIMO_ID=3239	NZ_JBNMQS010000001.1	2882202	2882492	2882502	2884277	ID=promoter-gene-ACQI4E_RS13065;Parent=gene-ACQI4E_RS13065;GeneStart=2882502;GeneEnd=2884277;ID=gene-ACQI4E_RS13065;Name=ACQI4E_RS13065;gbkey=Gene;gene_biotype=protein_coding;locus_tag=ACQI4E_RS13065;old_locus_tag=ACQI4E_13065;ID=cds-WP_433183423.1;Parent=gene-ACQI4E_RS13065;Dbxref=GenBank:WP_433183423.1;Name=WP_433183423.1;Ontology_term=GO:0016491;gbkey=CDS;go_function=oxidoreductase activity|0016491||IEA;inference=COORDINATES: similar to AA sequence:RefSeq:WP_016644579.1;locus_tag=ACQI4E_RS13065;product=SDR family oxidoreductase;protein_id=WP_433183423.1;transl_table=11	+	WP_433183423.1	SDR family oxidoreductase	46
3270	NZ_JBNMQS010000001.1	fimo	nucleotide_motif	1223450	1223459	41.6	-	Name=ACCGACYGKT_NZ_JBNMQS010000001.1-;Alias=MEME-2;ID=ACCGACYGKT-MEME-2-1493-NZ_JBNMQS010000001.1;pvalue=6.9e-05;qvalue=0.557;sequence=ACCGACCCGT;;FIMO_ID=3270	NZ_JBNMQS010000001.1	1223444	1223552	1222517	1223434	ID=promoter-gene-ACQI4E_RS05440;Parent=gene-ACQI4E_RS05440;GeneStart=1222517;GeneEnd=1223434;ID=gene-ACQI4E_RS05440;Name=metF;gbkey=Gene;gene=metF;gene_biotype=protein_coding;locus_tag=ACQI4E_RS05440;old_locus_tag=ACQI4E_05440;ID=cds-WP_433181087.1;Parent=gene-ACQI4E_RS05440;Dbxref=GenBank:WP_433181087.1;Name=WP_433181087.1;Ontology_term=GO:0009086,GO:0004489,GO:0005829;gbkey=CDS;gene=metF;go_component=cytosol|0005829||IEA;go_function=methylenetetrahydrofolate reductase (NAD(P)H) activity|0004489||IEA;go_process=methionine biosynthetic process|0009086||IEA;inference=COORDINATES: similar to AA sequence:RefSeq:WP_015608017.1;locus_tag=ACQI4E_RS05440;product=methylenetetrahydrofolate reductase [NAD(P)H];protein_id=WP_433181087.1;transl_table=11	-	WP_433181087.1	methylenetetrahydrofolate reductase [NAD(P)H]	25
3283	NZ_JBNMQS010000001.1	fimo	nucleotide_motif	2011295	2011304	41.6	+	Name=ACCGACYGKT_NZ_JBNMQS010000001.1+;Alias=MEME-2;ID=ACCGACYGKT-MEME-2-1506-NZ_JBNMQS010000001.1;pvalue=6.9e-05;qvalue=0.557;sequence=ACCGAGTGGT;;FIMO_ID=3283	NZ_JBNMQS010000001.1	2011272	2011342	2010840	2011262	ID=promoter-gene-ACQI4E_RS09040;Parent=gene-ACQI4E_RS09040;GeneStart=2010840;GeneEnd=2011262;ID=gene-ACQI4E_RS09040;Name=ACQI4E_RS09040;gbkey=Gene;gene_biotype=protein_coding;locus_tag=ACQI4E_RS09040;old_locus_tag=ACQI4E_09040;ID=cds-WP_423616575.1;Parent=gene-ACQI4E_RS09040;Dbxref=GenBank:WP_423616575.1;Name=WP_423616575.1;gbkey=CDS;inference=COORDINATES: similar to AA sequence:RefSeq:WP_018512377.1;locus_tag=ACQI4E_RS09040;product=Mov34/MPN/PAD-1 family protein;protein_id=WP_423616575.1;transl_table=11	-	WP_423616575.1	Mov34/MPN/PAD-1 family protein	42
3343	NZ_JBNMQS010000001.1	fimo	nucleotide_motif	2759887	2759896	41.5	+	Name=ACCGACYGKT_NZ_JBNMQS010000001.1+;Alias=MEME-2;ID=ACCGACYGKT-MEME-2-1566-NZ_JBNMQS010000001.1;pvalue=7e-05;qvalue=0.557;sequence=ACCGAACCTT;;FIMO_ID=3343	NZ_JBNMQS010000001.1	2759877	2760167	2759661	2759867	ID=promoter-gene-ACQI4E_RS12395;Parent=gene-ACQI4E_RS12395;GeneStart=2759661;GeneEnd=2759867;ID=gene-ACQI4E_RS12395;Name=bldC;gbkey=Gene;gene=bldC;gene_biotype=protein_coding;locus_tag=ACQI4E_RS12395;old_locus_tag=ACQI4E_12395;ID=cds-WP_003949541.1;Parent=gene-ACQI4E_RS12395;Dbxref=GenBank:WP_003949541.1;Name=WP_003949541.1;gbkey=CDS;gene=bldC;inference=COORDINATES: similar to AA sequence:RefSeq:WP_003949541.1;locus_tag=ACQI4E_RS12395;product=developmental transcriptional regulator BldC;protein_id=WP_003949541.1;transl_table=11	-	WP_003949541.1	developmental transcriptional regulator BldC	29
3345	NZ_JBNMQS010000001.1	fimo	nucleotide_motif	4622159	4622168	41.5	-	Name=ACCGACYGKT_NZ_JBNMQS010000001.1-;Alias=MEME-2;ID=ACCGACYGKT-MEME-2-1568-NZ_JBNMQS010000001.1;pvalue=7e-05;qvalue=0.557;sequence=ACCGAACCTT;;FIMO_ID=3345	NZ_JBNMQS010000001.1	4622150	4622162	4622172	4622729	ID=promoter-gene-ACQI4E_RS21030;Parent=gene-ACQI4E_RS21030;GeneStart=4622172;GeneEnd=4622729;ID=gene-ACQI4E_RS21030;Name=ACQI4E_RS21030;gbkey=Gene;gene_biotype=protein_coding;locus_tag=ACQI4E_RS21030;old_locus_tag=ACQI4E_21030;ID=cds-WP_433186324.1;Parent=gene-ACQI4E_RS21030;Dbxref=GenBank:WP_433186324.1;Name=WP_433186324.1;Ontology_term=GO:0008080;gbkey=CDS;go_function=N-acetyltransferase activity|0008080||IEA;inference=COORDINATES: similar to AA sequence:RefSeq:WP_019889850.1;locus_tag=ACQI4E_RS21030;product=GNAT family N-acetyltransferase;protein_id=WP_433186324.1;transl_table=11	+	WP_433186324.1	GNAT family N-acetyltransferase	4
3349	NZ_JBNMQS010000001.1	fimo	nucleotide_motif	6527478	6527487	41.5	+	Name=ACCGACYGKT_NZ_JBNMQS010000001.1+;Alias=MEME-2;ID=ACCGACYGKT-MEME-2-1572-NZ_JBNMQS010000001.1;pvalue=7e-05;qvalue=0.557;sequence=ACCGTCCATT;;FIMO_ID=3349	NZ_JBNMQS010000001.1	6527378	6527668	6526490	6527368	ID=promoter-gene-ACQI4E_RS29415;Parent=gene-ACQI4E_RS29415;GeneStart=6526490;GeneEnd=6527368;ID=gene-ACQI4E_RS29415;Name=ACQI4E_RS29415;gbkey=Gene;gene_biotype=protein_coding;locus_tag=ACQI4E_RS29415;old_locus_tag=ACQI4E_29415;ID=cds-WP_344420854.1;Parent=gene-ACQI4E_RS29415;Dbxref=GenBank:WP_344420854.1;Name=WP_344420854.1;Ontology_term=GO:0006355,GO:0003677,GO:0003700;gbkey=CDS;go_function=DNA binding|0003677||IEA,DNA-binding transcription factor activity|0003700||IEA;go_process=regulation of DNA-templated transcription|0006355||IEA;inference=COORDINATES: similar to AA sequence:RefSeq:WP_017242334.1;locus_tag=ACQI4E_RS29415;product=MurR/RpiR family transcriptional regulator;protein_id=WP_344420854.1;transl_table=11	-	WP_344420854.1	MurR/RpiR family transcriptional regulator	119
3352	NZ_JBNMQS010000001.1	fimo	nucleotide_motif	523065	523074	41.5	-	Name=ACCGACYGKT_NZ_JBNMQS010000001.1-;Alias=MEME-2;ID=ACCGACYGKT-MEME-2-1575-NZ_JBNMQS010000001.1;pvalue=7.11e-05;qvalue=0.557;sequence=ACCGAGTGAT;;FIMO_ID=3352	NZ_JBNMQS010000001.1	523063	523174	522430	523053	ID=promoter-gene-ACQI4E_RS02280;Parent=gene-ACQI4E_RS02280;GeneStart=522430;GeneEnd=523053;ID=gene-ACQI4E_RS02280;Name=ACQI4E_RS02280;gbkey=Gene;gene_biotype=protein_coding;locus_tag=ACQI4E_RS02280;old_locus_tag=ACQI4E_02280;ID=cds-WP_433180326.1;Parent=gene-ACQI4E_RS02280;Dbxref=GenBank:WP_433180326.1;Name=WP_433180326.1;gbkey=CDS;inference=COORDINATES: similar to AA sequence:RefSeq:WP_017242244.1;locus_tag=ACQI4E_RS02280;product=vitamin K epoxide reductase family protein;protein_id=WP_433180326.1;transl_table=11	-	WP_433180326.1	vitamin K epoxide reductase family protein	21
3356	NZ_JBNMQS010000001.1	fimo	nucleotide_motif	4820229	4820238	41.5	-	Name=ACCGACYGKT_NZ_JBNMQS010000001.1-;Alias=MEME-2;ID=ACCGACYGKT-MEME-2-1579-NZ_JBNMQS010000001.1;pvalue=7.11e-05;qvalue=0.557;sequence=ACCGACCCAT;;FIMO_ID=3356	NZ_JBNMQS010000001.1	4820222	4820512	4820039	4820212	ID=promoter-gene-ACQI4E_RS21800;Parent=gene-ACQI4E_RS21800;GeneStart=4820039;GeneEnd=4820212;ID=gene-ACQI4E_RS21800;Name=ACQI4E_RS21800;gbkey=Gene;gene_biotype=protein_coding;locus_tag=ACQI4E_RS21800;old_locus_tag=ACQI4E_21800;ID=cds-WP_344429123.1;Parent=gene-ACQI4E_RS21800;Dbxref=GenBank:WP_344429123.1;Name=WP_344429123.1;gbkey=CDS;inference=COORDINATES: similar to AA sequence:RefSeq:WP_010471671.1;locus_tag=ACQI4E_RS21800;product=hypothetical protein;protein_id=WP_344429123.1;transl_table=11	-	WP_344429123.1	hypothetical protein	26
3357	NZ_JBNMQS010000001.1	fimo	nucleotide_motif	4863488	4863497	41.5	+	Name=ACCGACYGKT_NZ_JBNMQS010000001.1+;Alias=MEME-2;ID=ACCGACYGKT-MEME-2-1580-NZ_JBNMQS010000001.1;pvalue=7.11e-05;qvalue=0.557;sequence=ACCGACCCAT;;FIMO_ID=3357	NZ_JBNMQS010000001.1	4863219	4863509	4863519	4865231	ID=promoter-gene-ACQI4E_RS21995;Parent=gene-ACQI4E_RS21995;GeneStart=4863519;GeneEnd=4865231;ID=gene-ACQI4E_RS21995;Name=ACQI4E_RS21995;gbkey=Gene;gene_biotype=protein_coding;locus_tag=ACQI4E_RS21995;old_locus_tag=ACQI4E_21995;ID=cds-WP_433186672.1;Parent=gene-ACQI4E_RS21995;Dbxref=GenBank:WP_433186672.1;Name=WP_433186672.1;gbkey=CDS;inference=COORDINATES: similar to AA sequence:RefSeq:WP_015031606.1;locus_tag=ACQI4E_RS21995;product=molybdopterin-dependent oxidoreductase;protein_id=WP_433186672.1;transl_table=11	+	WP_433186672.1	molybdopterin-dependent oxidoreductase	22
3358	NZ_JBNMQS010000001.1	fimo	nucleotide_motif	5387287	5387296	41.5	+	Name=ACCGACYGKT_NZ_JBNMQS010000001.1+;Alias=MEME-2;ID=ACCGACYGKT-MEME-2-1581-NZ_JBNMQS010000001.1;pvalue=7.11e-05;qvalue=0.557;sequence=ACCGACCCAT;;FIMO_ID=3358	NZ_JBNMQS010000001.1	5387263	5387419	5387429	5388217	ID=promoter-gene-ACQI4E_RS24345;Parent=gene-ACQI4E_RS24345;GeneStart=5387429;GeneEnd=5388217;ID=gene-ACQI4E_RS24345;Name=ACQI4E_RS24345;gbkey=Gene;gene_biotype=protein_coding;locus_tag=ACQI4E_RS24345;old_locus_tag=ACQI4E_24345;ID=cds-WP_433187692.1;Parent=gene-ACQI4E_RS24345;Dbxref=GenBank:WP_433187692.1;Name=WP_433187692.1;gbkey=CDS;inference=COORDINATES: similar to AA sequence:RefSeq:WP_015612616.1;locus_tag=ACQI4E_RS24345;product=SAM-dependent methyltransferase;protein_id=WP_433187692.1;transl_table=11	+	WP_433187692.1	SAM-dependent methyltransferase	133
3363	NZ_JBNMQS010000001.1	fimo	nucleotide_motif	437784	437793	41.4	+	Name=ACCGACYGKT_NZ_JBNMQS010000001.1+;Alias=MEME-2;ID=ACCGACYGKT-MEME-2-1586-NZ_JBNMQS010000001.1;pvalue=7.2e-05;qvalue=0.557;sequence=ACCGGATGGT;;FIMO_ID=3363	NZ_JBNMQS010000001.1	437672	437866	437876	438274	ID=promoter-gene-ACQI4E_RS01890;Parent=gene-ACQI4E_RS01890;GeneStart=437876;GeneEnd=438274;ID=gene-ACQI4E_RS01890;Name=ACQI4E_RS01890;gbkey=Gene;gene_biotype=protein_coding;locus_tag=ACQI4E_RS01890;old_locus_tag=ACQI4E_01890;ID=cds-WP_064067082.1;Parent=gene-ACQI4E_RS01890;Dbxref=GenBank:WP_064067082.1;Name=WP_064067082.1;gbkey=CDS;inference=COORDINATES: similar to AA sequence:RefSeq:WP_014044762.1;locus_tag=ACQI4E_RS01890;product=hypothetical protein;protein_id=WP_064067082.1;transl_table=11	+	WP_064067082.1	hypothetical protein	83
3363	NZ_JBNMQS010000001.1	fimo	nucleotide_motif	437784	437793	41.4	+	Name=ACCGACYGKT_NZ_JBNMQS010000001.1+;Alias=MEME-2;ID=ACCGACYGKT-MEME-2-1586-NZ_JBNMQS010000001.1;pvalue=7.2e-05;qvalue=0.557;sequence=ACCGGATGGT;;FIMO_ID=3363	NZ_JBNMQS010000001.1	437681	437875	437231	437671	ID=promoter-gene-ACQI4E_RS01885;Parent=gene-ACQI4E_RS01885;GeneStart=437231;GeneEnd=437671;ID=gene-ACQI4E_RS01885;Name=ACQI4E_RS01885;gbkey=Gene;gene_biotype=protein_coding;locus_tag=ACQI4E_RS01885;old_locus_tag=ACQI4E_01885;ID=cds-WP_064067083.1;Parent=gene-ACQI4E_RS01885;Dbxref=GenBank:WP_064067083.1;Name=WP_064067083.1;Ontology_term=GO:0043565;gbkey=CDS;go_function=sequence-specific DNA binding|0043565||IEA;inference=COORDINATES: similar to AA sequence:RefSeq:WP_006141531.1;locus_tag=ACQI4E_RS01885;product=Lrp/AsnC family transcriptional regulator;protein_id=WP_064067083.1;transl_table=11	-	WP_064067083.1	Lrp/AsnC family transcriptional regulator	122
3378	NZ_JBNMQS010000001.1	fimo	nucleotide_motif	3237771	3237780	41.4	+	Name=ACCGACYGKT_NZ_JBNMQS010000001.1+;Alias=MEME-2;ID=ACCGACYGKT-MEME-2-1601-NZ_JBNMQS010000001.1;pvalue=7.2e-05;qvalue=0.557;sequence=ACCGGATGGT;;FIMO_ID=3378	NZ_JBNMQS010000001.1	3237637	3237886	3235672	3237627	ID=promoter-gene-ACQI4E_RS14695;Parent=gene-ACQI4E_RS14695;GeneStart=3235672;GeneEnd=3237627;ID=gene-ACQI4E_RS14695;Name=acs;gbkey=Gene;gene=acs;gene_biotype=protein_coding;locus_tag=ACQI4E_RS14695;old_locus_tag=ACQI4E_14695;ID=cds-WP_360022286.1;Parent=gene-ACQI4E_RS14695;Dbxref=GenBank:WP_360022286.1;Name=WP_360022286.1;Ontology_term=GO:0019427,GO:0003987,GO:0016208;gbkey=CDS;gene=acs;go_function=acetate-CoA ligase activity|0003987||IEA,AMP binding|0016208||IEA;go_process=acetyl-CoA biosynthetic process from acetate|0019427||IEA;inference=COORDINATES: similar to AA sequence:RefSeq:WP_018891912.1;locus_tag=ACQI4E_RS14695;product=acetate--CoA ligase;protein_id=WP_360022286.1;transl_table=11	-	WP_360022286.1	acetate--CoA ligase	153
3401	NZ_JBNMQS010000001.1	fimo	nucleotide_motif	2212295	2212304	41.4	+	Name=ACCGACYGKT_NZ_JBNMQS010000001.1+;Alias=MEME-2;ID=ACCGACYGKT-MEME-2-1624-NZ_JBNMQS010000001.1;pvalue=7.23e-05;qvalue=0.557;sequence=ACCGGATGAT;;FIMO_ID=3401	NZ_JBNMQS010000001.1	2212193	2212316	2212326	2213648	ID=promoter-gene-ACQI4E_RS09885;Parent=gene-ACQI4E_RS09885;GeneStart=2212326;GeneEnd=2213648;ID=gene-ACQI4E_RS09885;Name=ACQI4E_RS09885;gbkey=Gene;gene_biotype=protein_coding;locus_tag=ACQI4E_RS09885;old_locus_tag=ACQI4E_09885;ID=cds-WP_433182205.1;Parent=gene-ACQI4E_RS09885;Dbxref=GenBank:WP_433182205.1;Name=WP_433182205.1;gbkey=CDS;inference=COORDINATES: similar to AA sequence:RefSeq:WP_010473697.1;locus_tag=ACQI4E_RS09885;product=diaminopimelate decarboxylase;protein_id=WP_433182205.1;transl_table=11	+	WP_433182205.1	diaminopimelate decarboxylase	22
3401	NZ_JBNMQS010000001.1	fimo	nucleotide_motif	2212295	2212304	41.4	+	Name=ACCGACYGKT_NZ_JBNMQS010000001.1+;Alias=MEME-2;ID=ACCGACYGKT-MEME-2-1624-NZ_JBNMQS010000001.1;pvalue=7.23e-05;qvalue=0.557;sequence=ACCGGATGAT;;FIMO_ID=3401	NZ_JBNMQS010000001.1	2212202	2212325	2210528	2212192	ID=promoter-gene-ACQI4E_RS09880;Parent=gene-ACQI4E_RS09880;GeneStart=2210528;GeneEnd=2212192;ID=gene-ACQI4E_RS09880;Name=hutU;gbkey=Gene;gene=hutU;gene_biotype=protein_coding;locus_tag=ACQI4E_RS09880;old_locus_tag=ACQI4E_09880;ID=cds-WP_344430275.1;Parent=gene-ACQI4E_RS09880;Dbxref=GenBank:WP_344430275.1;Name=WP_344430275.1;Ontology_term=GO:0006548,GO:0016153;gbkey=CDS;gene=hutU;go_function=urocanate hydratase activity|0016153||IEA;go_process=L-histidine catabolic process|0006548||IEA;inference=COORDINATES: similar to AA sequence:RefSeq:WP_007382525.1;locus_tag=ACQI4E_RS09880;product=urocanate hydratase;protein_id=WP_344430275.1;transl_table=11	-	WP_344430275.1	urocanate hydratase	112
3404	NZ_JBNMQS010000001.1	fimo	nucleotide_motif	4563209	4563218	41.4	-	Name=ACCGACYGKT_NZ_JBNMQS010000001.1-;Alias=MEME-2;ID=ACCGACYGKT-MEME-2-1627-NZ_JBNMQS010000001.1;pvalue=7.23e-05;qvalue=0.557;sequence=ACCGGATGAT;;FIMO_ID=3404	NZ_JBNMQS010000001.1	4563133	4563263	4563273	4564385	ID=promoter-gene-ACQI4E_RS20780;Parent=gene-ACQI4E_RS20780;GeneStart=4563273;GeneEnd=4564385;ID=gene-ACQI4E_RS20780;Name=rlmN;gbkey=Gene;gene=rlmN;gene_biotype=protein_coding;locus_tag=ACQI4E_RS20780;old_locus_tag=ACQI4E_20780;ID=cds-WP_359657738.1;Parent=gene-ACQI4E_RS20780;Dbxref=GenBank:WP_359657738.1;Name=WP_359657738.1;Ontology_term=GO:0030488,GO:0070475,GO:0008757,GO:0016433;gbkey=CDS;gene=rlmN;go_function=S-adenosylmethionine-dependent methyltransferase activity|0008757||IEA,rRNA (adenine) methyltransferase activity|0016433||IEA;go_process=tRNA methylation|0030488||IEA,rRNA base methylation|0070475||IEA;inference=COORDINATES: similar to AA sequence:RefSeq:WP_016572238.1;locus_tag=ACQI4E_RS20780;product=23S rRNA (adenine(2503)-C(2))-methyltransferase RlmN;protein_id=WP_359657738.1;transl_table=11	+	WP_359657738.1	23S rRNA (adenine(2503)-C(2))-methyltransferase RlmN	55
3407	NZ_JBNMQS010000001.1	fimo	nucleotide_motif	5994791	5994800	41.4	+	Name=ACCGACYGKT_NZ_JBNMQS010000001.1+;Alias=MEME-2;ID=ACCGACYGKT-MEME-2-1630-NZ_JBNMQS010000001.1;pvalue=7.23e-05;qvalue=0.557;sequence=ACCGGATGAT;;FIMO_ID=3407	NZ_JBNMQS010000001.1	5994714	5994806	5994816	5995367	ID=promoter-gene-ACQI4E_RS26935;Parent=gene-ACQI4E_RS26935;GeneStart=5994816;GeneEnd=5995367;ID=gene-ACQI4E_RS26935;Name=ACQI4E_RS26935;gbkey=Gene;gene_biotype=protein_coding;locus_tag=ACQI4E_RS26935;old_locus_tag=ACQI4E_26935;ID=cds-WP_433188836.1;Parent=gene-ACQI4E_RS26935;Dbxref=GenBank:WP_433188836.1;Name=WP_433188836.1;gbkey=CDS;inference=COORDINATES: similar to AA sequence:RefSeq:WP_006345198.1;locus_tag=ACQI4E_RS26935;product=DUF2165 domain-containing protein;protein_id=WP_433188836.1;transl_table=11	+	WP_433188836.1	DUF2165 domain-containing protein	16
3407	NZ_JBNMQS010000001.1	fimo	nucleotide_motif	5994791	5994800	41.4	+	Name=ACCGACYGKT_NZ_JBNMQS010000001.1+;Alias=MEME-2;ID=ACCGACYGKT-MEME-2-1630-NZ_JBNMQS010000001.1;pvalue=7.23e-05;qvalue=0.557;sequence=ACCGGATGAT;;FIMO_ID=3407	NZ_JBNMQS010000001.1	5994723	5994815	5993070	5994713	ID=promoter-gene-ACQI4E_RS26930;Parent=gene-ACQI4E_RS26930;GeneStart=5993070;GeneEnd=5994713;ID=gene-ACQI4E_RS26930;Name=ACQI4E_RS26930;gbkey=Gene;gene_biotype=protein_coding;locus_tag=ACQI4E_RS26930;old_locus_tag=ACQI4E_26930;ID=cds-WP_433188833.1;Parent=gene-ACQI4E_RS26930;Dbxref=GenBank:WP_433188833.1;Name=WP_433188833.1;Ontology_term=GO:0016491,GO:0071949;gbkey=CDS;go_function=oxidoreductase activity|0016491||IEA,FAD binding|0071949||IEA;inference=COORDINATES: similar to AA sequence:RefSeq:WP_019073692.1;locus_tag=ACQI4E_RS26930;product=FAD-binding oxidoreductase;protein_id=WP_433188833.1;transl_table=11	-	WP_433188833.1	FAD-binding oxidoreductase	87
3420	NZ_JBNMQS010000001.1	fimo	nucleotide_motif	341293	341302	41	+	Name=ACCGACYGKT_NZ_JBNMQS010000001.1+;Alias=MEME-2;ID=ACCGACYGKT-MEME-2-1643-NZ_JBNMQS010000001.1;pvalue=8e-05;qvalue=0.557;sequence=ACCGCCCGGT;;FIMO_ID=3420	NZ_JBNMQS010000001.1	341208	341321	341013	341198	ID=promoter-gene-ACQI4E_RS01500;Parent=gene-ACQI4E_RS01500;GeneStart=341013;GeneEnd=341198;ID=gene-ACQI4E_RS01500;Name=ACQI4E_RS01500;gbkey=Gene;gene_biotype=protein_coding;locus_tag=ACQI4E_RS01500;old_locus_tag=ACQI4E_01500;ID=cds-WP_079136953.1;Parent=gene-ACQI4E_RS01500;Dbxref=GenBank:WP_079136953.1;Name=WP_079136953.1;gbkey=CDS;inference=COORDINATES: similar to AA sequence:RefSeq:WP_008734570.1;locus_tag=ACQI4E_RS01500;product=hypothetical protein;protein_id=WP_079136953.1;transl_table=11	-	WP_079136953.1	hypothetical protein	104
3432	NZ_JBNMQS010000001.1	fimo	nucleotide_motif	716416	716425	41	-	Name=ACCGACYGKT_NZ_JBNMQS010000001.1-;Alias=MEME-2;ID=ACCGACYGKT-MEME-2-1655-NZ_JBNMQS010000001.1;pvalue=8e-05;qvalue=0.557;sequence=ACCGCCCGGT;;FIMO_ID=3432	NZ_JBNMQS010000001.1	716262	716477	714786	716252	ID=promoter-gene-ACQI4E_RS03195;Parent=gene-ACQI4E_RS03195;GeneStart=714786;GeneEnd=716252;ID=gene-ACQI4E_RS03195;Name=ACQI4E_RS03195;gbkey=Gene;gene_biotype=protein_coding;locus_tag=ACQI4E_RS03195;old_locus_tag=ACQI4E_03195;ID=cds-WP_433180534.1;Parent=gene-ACQI4E_RS03195;Dbxref=GenBank:WP_433180534.1;Name=WP_433180534.1;Ontology_term=GO:0006865,GO:0055085,GO:0015171,GO:0016020;gbkey=CDS;go_component=membrane|0016020||IEA;go_function=amino acid transmembrane transporter activity|0015171||IEA;go_process=amino acid transport|0006865||IEA,transmembrane transport|0055085||IEA;inference=COORDINATES: similar to AA sequence:RefSeq:WP_007263211.1;locus_tag=ACQI4E_RS03195;product=amino acid permease;protein_id=WP_433180534.1;transl_table=11	-	WP_433180534.1	amino acid permease	173
3450	NZ_JBNMQS010000001.1	fimo	nucleotide_motif	1276563	1276572	41	-	Name=ACCGACYGKT_NZ_JBNMQS010000001.1-;Alias=MEME-2;ID=ACCGACYGKT-MEME-2-1673-NZ_JBNMQS010000001.1;pvalue=8e-05;qvalue=0.557;sequence=ACCGACCAGC;;FIMO_ID=3450	NZ_JBNMQS010000001.1	1276514	1276764	1276774	1278153	ID=promoter-gene-ACQI4E_RS05715;Parent=gene-ACQI4E_RS05715;GeneStart=1276774;GeneEnd=1278153;ID=gene-ACQI4E_RS05715;Name=ACQI4E_RS05715;gbkey=Gene;gene_biotype=protein_coding;locus_tag=ACQI4E_RS05715;old_locus_tag=ACQI4E_05715;ID=cds-WP_433181137.1;Parent=gene-ACQI4E_RS05715;Dbxref=GenBank:WP_433181137.1;Name=WP_433181137.1;gbkey=CDS;inference=COORDINATES: similar to AA sequence:RefSeq:WP_016826631.1;locus_tag=ACQI4E_RS05715;product=cysteine desulfurase/sulfurtransferase TusA family protein;protein_id=WP_433181137.1;transl_table=11	+	WP_433181137.1	cysteine desulfurase/sulfurtransferase TusA family protein	202
3450	NZ_JBNMQS010000001.1	fimo	nucleotide_motif	1276563	1276572	41	-	Name=ACCGACYGKT_NZ_JBNMQS010000001.1-;Alias=MEME-2;ID=ACCGACYGKT-MEME-2-1673-NZ_JBNMQS010000001.1;pvalue=8e-05;qvalue=0.557;sequence=ACCGACCAGC;;FIMO_ID=3450	NZ_JBNMQS010000001.1	1276523	1276773	1275542	1276513	ID=promoter-gene-ACQI4E_RS05710;Parent=gene-ACQI4E_RS05710;GeneStart=1275542;GeneEnd=1276513;ID=gene-ACQI4E_RS05710;Name=ctaC;gbkey=Gene;gene=ctaC;gene_biotype=protein_coding;locus_tag=ACQI4E_RS05710;old_locus_tag=ACQI4E_05710;ID=cds-WP_064071061.1;Parent=gene-ACQI4E_RS05710;Dbxref=GenBank:WP_064071061.1;Name=WP_064071061.1;gbkey=CDS;gene=ctaC;inference=COORDINATES: similar to AA sequence:RefSeq:WP_018104385.1;locus_tag=ACQI4E_RS05710;product=aa3-type cytochrome oxidase subunit II;protein_id=WP_064071061.1;transl_table=11	-	WP_064071061.1	aa3-type cytochrome oxidase subunit II	59
3472	NZ_JBNMQS010000001.1	fimo	nucleotide_motif	1863278	1863287	41	+	Name=ACCGACYGKT_NZ_JBNMQS010000001.1+;Alias=MEME-2;ID=ACCGACYGKT-MEME-2-1695-NZ_JBNMQS010000001.1;pvalue=8e-05;qvalue=0.557;sequence=ACCGCCCGGT;;FIMO_ID=3472	NZ_JBNMQS010000001.1	1863219	1863457	1860984	1863209	ID=promoter-gene-ACQI4E_RS08360;Parent=gene-ACQI4E_RS08360;GeneStart=1860984;GeneEnd=1863209;ID=gene-ACQI4E_RS08360;Name=recD2;gbkey=Gene;gene=recD2;gene_biotype=protein_coding;locus_tag=ACQI4E_RS08360;old_locus_tag=ACQI4E_08360;ID=cds-WP_433181833.1;Parent=gene-ACQI4E_RS08360;Dbxref=GenBank:WP_433181833.1;Name=WP_433181833.1;Ontology_term=GO:0006281,GO:0003677,GO:0043139;gbkey=CDS;gene=recD2;go_function=DNA binding|0003677||IEA,5'-3' DNA helicase activity|0043139||IEA;go_process=DNA repair|0006281||IEA;inference=COORDINATES: similar to AA sequence:RefSeq:WP_017944819.1;locus_tag=ACQI4E_RS08360;product=SF1B family DNA helicase RecD2;protein_id=WP_433181833.1;transl_table=11	-	WP_433181833.1	SF1B family DNA helicase RecD2	78
3484	NZ_JBNMQS010000001.1	fimo	nucleotide_motif	2117815	2117824	41	+	Name=ACCGACYGKT_NZ_JBNMQS010000001.1+;Alias=MEME-2;ID=ACCGACYGKT-MEME-2-1707-NZ_JBNMQS010000001.1;pvalue=8e-05;qvalue=0.557;sequence=ACCGCCCGGT;;FIMO_ID=3484	NZ_JBNMQS010000001.1	2117581	2117850	2117860	2118426	ID=promoter-gene-ACQI4E_RS09500;Parent=gene-ACQI4E_RS09500;GeneStart=2117860;GeneEnd=2118426;ID=gene-ACQI4E_RS09500;Name=ACQI4E_RS09500;gbkey=Gene;gene_biotype=protein_coding;locus_tag=ACQI4E_RS09500;old_locus_tag=ACQI4E_09500;ID=cds-WP_433182111.1;Parent=gene-ACQI4E_RS09500;Dbxref=GenBank:WP_433182111.1;Name=WP_433182111.1;gbkey=CDS;inference=COORDINATES: similar to AA sequence:RefSeq:WP_020133046.1;locus_tag=ACQI4E_RS09500;product=Rv3235 family protein;protein_id=WP_433182111.1;transl_table=11	+	WP_433182111.1	Rv3235 family protein	36
3484	NZ_JBNMQS010000001.1	fimo	nucleotide_motif	2117815	2117824	41	+	Name=ACCGACYGKT_NZ_JBNMQS010000001.1+;Alias=MEME-2;ID=ACCGACYGKT-MEME-2-1707-NZ_JBNMQS010000001.1;pvalue=8e-05;qvalue=0.557;sequence=ACCGCCCGGT;;FIMO_ID=3484	NZ_JBNMQS010000001.1	2117590	2117859	2117074	2117580	ID=promoter-gene-ACQI4E_RS09495;Parent=gene-ACQI4E_RS09495;GeneStart=2117074;GeneEnd=2117580;ID=gene-ACQI4E_RS09495;Name=ACQI4E_RS09495;gbkey=Gene;gene_biotype=protein_coding;locus_tag=ACQI4E_RS09495;old_locus_tag=ACQI4E_09495;ID=cds-WP_359659126.1;Parent=gene-ACQI4E_RS09495;Dbxref=GenBank:WP_359659126.1;Name=WP_359659126.1;gbkey=CDS;inference=COORDINATES: similar to AA sequence:RefSeq:WP_019763750.1;locus_tag=ACQI4E_RS09495;product=DUF6912 family protein;protein_id=WP_359659126.1;transl_table=11	-	WP_359659126.1	DUF6912 family protein	244
3487	NZ_JBNMQS010000001.1	fimo	nucleotide_motif	2246963	2246972	41	-	Name=ACCGACYGKT_NZ_JBNMQS010000001.1-;Alias=MEME-2;ID=ACCGACYGKT-MEME-2-1710-NZ_JBNMQS010000001.1;pvalue=8e-05;qvalue=0.557;sequence=ACCGCCCGGT;;FIMO_ID=3487	NZ_JBNMQS010000001.1	2246802	2247092	2245512	2246792	ID=promoter-gene-ACQI4E_RS10050;Parent=gene-ACQI4E_RS10050;GeneStart=2245512;GeneEnd=2246792;ID=gene-ACQI4E_RS10050;Name=eno;gbkey=Gene;gene=eno;gene_biotype=protein_coding;locus_tag=ACQI4E_RS10050;old_locus_tag=ACQI4E_10050;ID=cds-WP_418962921.1;Parent=gene-ACQI4E_RS10050;Dbxref=GenBank:WP_418962921.1;Name=WP_418962921.1;Ontology_term=GO:0006096,GO:0000287,GO:0004634,GO:0000015;gbkey=CDS;gene=eno;go_component=phosphopyruvate hydratase complex|0000015||IEA;go_function=magnesium ion binding|0000287||IEA,phosphopyruvate hydratase activity|0004634||IEA;go_process=glycolytic process|0006096||IEA;inference=COORDINATES: similar to AA sequence:RefSeq:WP_003975715.1;locus_tag=ACQI4E_RS10050;product=phosphopyruvate hydratase;protein_id=WP_418962921.1;transl_table=11	-	WP_418962921.1	phosphopyruvate hydratase	180
3489	NZ_JBNMQS010000001.1	fimo	nucleotide_motif	2353141	2353150	41	+	Name=ACCGACYGKT_NZ_JBNMQS010000001.1+;Alias=MEME-2;ID=ACCGACYGKT-MEME-2-1712-NZ_JBNMQS010000001.1;pvalue=8e-05;qvalue=0.557;sequence=ACCGCCCGGT;;FIMO_ID=3489	NZ_JBNMQS010000001.1	2353050	2353340	2351070	2353040	ID=promoter-gene-ACQI4E_RS10515;Parent=gene-ACQI4E_RS10515;GeneStart=2351070;GeneEnd=2353040;ID=gene-ACQI4E_RS10515;Name=ACQI4E_RS10515;gbkey=Gene;gene_biotype=protein_coding;locus_tag=ACQI4E_RS10515;old_locus_tag=ACQI4E_10515;ID=cds-WP_433182398.1;Parent=gene-ACQI4E_RS10515;Dbxref=GenBank:WP_433182398.1;Name=WP_433182398.1;gbkey=CDS;inference=COORDINATES: protein motif:HMM:NF012859.6;locus_tag=ACQI4E_RS10515;product=ricin-type beta-trefoil lectin domain protein;protein_id=WP_433182398.1;transl_table=11	-	WP_433182398.1	ricin-type beta-trefoil lectin domain protein	110
3502	NZ_JBNMQS010000001.1	fimo	nucleotide_motif	2774284	2774293	41	+	Name=ACCGACYGKT_NZ_JBNMQS010000001.1+;Alias=MEME-2;ID=ACCGACYGKT-MEME-2-1725-NZ_JBNMQS010000001.1;pvalue=8e-05;qvalue=0.557;sequence=ACCGCCCGGT;;FIMO_ID=3502	NZ_JBNMQS010000001.1	2774230	2774304	2774314	2774386	ID=promoter-gene-ACQI4E_RS12475;Parent=gene-ACQI4E_RS12475;GeneStart=2774314;GeneEnd=2774386;ID=gene-ACQI4E_RS12475;Name=ACQI4E_RS12475;gbkey=Gene;gene_biotype=tRNA;locus_tag=ACQI4E_RS12475;old_locus_tag=ACQI4E_12475;ID=rna-ACQI4E_RS12475;Parent=gene-ACQI4E_RS12475;anticodon=(pos:2774347..2774349);gbkey=tRNA;inference=COORDINATES: profile:tRNAscan-SE:2.0.12;locus_tag=ACQI4E_RS12475;product=tRNA-Gly	+		tRNA-Gly	21
3533	NZ_JBNMQS010000001.1	fimo	nucleotide_motif	3619933	3619942	41	-	Name=ACCGACYGKT_NZ_JBNMQS010000001.1-;Alias=MEME-2;ID=ACCGACYGKT-MEME-2-1756-NZ_JBNMQS010000001.1;pvalue=8e-05;qvalue=0.557;sequence=ACCGCCCGGT;;FIMO_ID=3533	NZ_JBNMQS010000001.1	3619846	3620109	3620119	3620427	ID=promoter-gene-ACQI4E_RS16570;Parent=gene-ACQI4E_RS16570;GeneStart=3620119;GeneEnd=3620427;ID=gene-ACQI4E_RS16570;Name=groES;gbkey=Gene;gene=groES;gene_biotype=protein_coding;locus_tag=ACQI4E_RS16570;old_locus_tag=ACQI4E_16570;ID=cds-WP_010471835.1;Parent=gene-ACQI4E_RS16570;Dbxref=GenBank:WP_010471835.1;Name=WP_010471835.1;Ontology_term=GO:0006457,GO:0005524,GO:0016887;gbkey=CDS;gene=groES;go_function=ATP binding|0005524||IEA,ATP hydrolysis activity|0016887||IEA;go_process=protein folding|0006457||IEA;inference=COORDINATES: similar to AA sequence:RefSeq:WP_015035628.1;locus_tag=ACQI4E_RS16570;product=co-chaperone GroES;protein_id=WP_010471835.1;transl_table=11	+	WP_010471835.1	co-chaperone GroES	177
3541	NZ_JBNMQS010000001.1	fimo	nucleotide_motif	4024242	4024251	41	-	Name=ACCGACYGKT_NZ_JBNMQS010000001.1-;Alias=MEME-2;ID=ACCGACYGKT-MEME-2-1764-NZ_JBNMQS010000001.1;pvalue=8e-05;qvalue=0.557;sequence=ACCGCCCGGT;;FIMO_ID=3541	NZ_JBNMQS010000001.1	4024124	4024293	4024303	4024689	ID=promoter-gene-ACQI4E_RS18405;Parent=gene-ACQI4E_RS18405;GeneStart=4024303;GeneEnd=4024689;ID=gene-ACQI4E_RS18405;Name=ACQI4E_RS18405;gbkey=Gene;gene_biotype=protein_coding;locus_tag=ACQI4E_RS18405;old_locus_tag=ACQI4E_18405;ID=cds-WP_433185331.1;Parent=gene-ACQI4E_RS18405;Dbxref=GenBank:WP_433185331.1;Name=WP_433185331.1;Ontology_term=GO:0006281,GO:0003677,GO:0003824,GO:0003908;gbkey=CDS;go_function=DNA binding|0003677||IEA,catalytic activity|0003824||IEA,methylated-DNA-[protein]-cysteine S-methyltransferase activity|0003908||IEA;go_process=DNA repair|0006281||IEA;inference=COORDINATES: similar to AA sequence:RefSeq:WP_010469093.1;locus_tag=ACQI4E_RS18405;product=MGMT family protein;protein_id=WP_433185331.1;transl_table=11	+	WP_433185331.1	MGMT family protein	52
3541	NZ_JBNMQS010000001.1	fimo	nucleotide_motif	4024242	4024251	41	-	Name=ACCGACYGKT_NZ_JBNMQS010000001.1-;Alias=MEME-2;ID=ACCGACYGKT-MEME-2-1764-NZ_JBNMQS010000001.1;pvalue=8e-05;qvalue=0.557;sequence=ACCGCCCGGT;;FIMO_ID=3541	NZ_JBNMQS010000001.1	4024133	4024302	4021481	4024123	ID=promoter-gene-ACQI4E_RS18400;Parent=gene-ACQI4E_RS18400;GeneStart=4021481;GeneEnd=4024123;ID=gene-ACQI4E_RS18400;Name=ACQI4E_RS18400;gbkey=Gene;gene_biotype=protein_coding;locus_tag=ACQI4E_RS18400;old_locus_tag=ACQI4E_18400;ID=cds-WP_433185328.1;Parent=gene-ACQI4E_RS18400;Dbxref=GenBank:WP_433185328.1;Name=WP_433185328.1;gbkey=CDS;inference=COORDINATES: similar to AA sequence:RefSeq:WP_010469092.1;locus_tag=ACQI4E_RS18400;product=lysylphosphatidylglycerol synthase domain-containing protein;protein_id=WP_433185328.1;transl_table=11	-	WP_433185328.1	lysylphosphatidylglycerol synthase domain-containing protein	128
3561	NZ_JBNMQS010000001.1	fimo	nucleotide_motif	4479024	4479033	41	+	Name=ACCGACYGKT_NZ_JBNMQS010000001.1+;Alias=MEME-2;ID=ACCGACYGKT-MEME-2-1784-NZ_JBNMQS010000001.1;pvalue=8e-05;qvalue=0.557;sequence=ACCGACCAGC;;FIMO_ID=3561	NZ_JBNMQS010000001.1	4478874	4479164	4479174	4480370	ID=promoter-gene-ACQI4E_RS20365;Parent=gene-ACQI4E_RS20365;GeneStart=4479174;GeneEnd=4480370;ID=gene-ACQI4E_RS20365;Name=ACQI4E_RS20365;gbkey=Gene;gene_biotype=protein_coding;locus_tag=ACQI4E_RS20365;old_locus_tag=ACQI4E_20365;ID=cds-WP_359658104.1;Parent=gene-ACQI4E_RS20365;Dbxref=GenBank:WP_359658104.1;Name=WP_359658104.1;gbkey=CDS;inference=COORDINATES: similar to AA sequence:RefSeq:WP_009192148.1;locus_tag=ACQI4E_RS20365;product=vWA domain-containing protein;protein_id=WP_359658104.1;transl_table=11	+	WP_359658104.1	vWA domain-containing protein	141
3574	NZ_JBNMQS010000001.1	fimo	nucleotide_motif	4789562	4789571	41	+	Name=ACCGACYGKT_NZ_JBNMQS010000001.1+;Alias=MEME-2;ID=ACCGACYGKT-MEME-2-1797-NZ_JBNMQS010000001.1;pvalue=8e-05;qvalue=0.557;sequence=ACCGCCCGGT;;FIMO_ID=3574	NZ_JBNMQS010000001.1	4789462	4789617	4789627	4790097	ID=promoter-gene-ACQI4E_RS21680;Parent=gene-ACQI4E_RS21680;GeneStart=4789627;GeneEnd=4790097;ID=gene-ACQI4E_RS21680;Name=ACQI4E_RS21680;gbkey=Gene;gene_biotype=protein_coding;locus_tag=ACQI4E_RS21680;old_locus_tag=ACQI4E_21680;ID=cds-WP_433186565.1;Parent=gene-ACQI4E_RS21680;Dbxref=GenBank:WP_433186565.1;Name=WP_433186565.1;Ontology_term=GO:0016020;gbkey=CDS;go_component=membrane|0016020||IEA;inference=COORDINATES: similar to AA sequence:RefSeq:WP_020121888.1;locus_tag=ACQI4E_RS21680;product=DUF485 domain-containing protein;protein_id=WP_433186565.1;transl_table=11	+	WP_433186565.1	DUF485 domain-containing protein	56
3579	NZ_JBNMQS010000001.1	fimo	nucleotide_motif	4947389	4947398	41	+	Name=ACCGACYGKT_NZ_JBNMQS010000001.1+;Alias=MEME-2;ID=ACCGACYGKT-MEME-2-1802-NZ_JBNMQS010000001.1;pvalue=8e-05;qvalue=0.557;sequence=ACCGCCCGGT;;FIMO_ID=3579	NZ_JBNMQS010000001.1	4947332	4947622	4946375	4947322	ID=promoter-gene-ACQI4E_RS22330;Parent=gene-ACQI4E_RS22330;GeneStart=4946375;GeneEnd=4947322;ID=gene-ACQI4E_RS22330;Name=ACQI4E_RS22330;gbkey=Gene;gene_biotype=protein_coding;locus_tag=ACQI4E_RS22330;old_locus_tag=ACQI4E_22330;ID=cds-WP_423543787.1;Parent=gene-ACQI4E_RS22330;Dbxref=GenBank:WP_423543787.1;Name=WP_423543787.1;Ontology_term=GO:0004553;gbkey=CDS;go_function=hydrolase activity%2C hydrolyzing O-glycosyl compounds|0004553||IEA;inference=COORDINATES: protein motif:HMM:NF014237.6;locus_tag=ACQI4E_RS22330;product=glycosyl hydrolase;protein_id=WP_423543787.1;transl_table=11	-	WP_423543787.1	glycosyl hydrolase	76
3590	NZ_JBNMQS010000001.1	fimo	nucleotide_motif	5473335	5473344	41	+	Name=ACCGACYGKT_NZ_JBNMQS010000001.1+;Alias=MEME-2;ID=ACCGACYGKT-MEME-2-1813-NZ_JBNMQS010000001.1;pvalue=8e-05;qvalue=0.557;sequence=ACCGCCCGGT;;FIMO_ID=3590	NZ_JBNMQS010000001.1	5473219	5473387	5473078	5473209	ID=promoter-gene-ACQI4E_RS24710;Parent=gene-ACQI4E_RS24710;GeneStart=5473078;GeneEnd=5473209;ID=gene-ACQI4E_RS24710;Name=ACQI4E_RS24710;gbkey=Gene;gene_biotype=protein_coding;locus_tag=ACQI4E_RS24710;old_locus_tag=ACQI4E_24710;ID=cds-WP_267893201.1;Parent=gene-ACQI4E_RS24710;Dbxref=GenBank:WP_267893201.1;Name=WP_267893201.1;gbkey=CDS;inference=COORDINATES: similar to AA sequence:RefSeq:WP_014049639.1;locus_tag=ACQI4E_RS24710;product=LPFR motif small protein;protein_id=WP_267893201.1;transl_table=11	-	WP_267893201.1	LPFR motif small protein	135
3608	NZ_JBNMQS010000001.1	fimo	nucleotide_motif	5993041	5993050	41	-	Name=ACCGACYGKT_NZ_JBNMQS010000001.1-;Alias=MEME-2;ID=ACCGACYGKT-MEME-2-1831-NZ_JBNMQS010000001.1;pvalue=8e-05;qvalue=0.557;sequence=ACCGCCCGGT;;FIMO_ID=3608	NZ_JBNMQS010000001.1	5992889	5993069	5992085	5992879	ID=promoter-gene-ACQI4E_RS26925;Parent=gene-ACQI4E_RS26925;GeneStart=5992085;GeneEnd=5992879;ID=gene-ACQI4E_RS26925;Name=ACQI4E_RS26925;gbkey=Gene;gene_biotype=protein_coding;locus_tag=ACQI4E_RS26925;old_locus_tag=ACQI4E_26925;ID=cds-WP_433188830.1;Parent=gene-ACQI4E_RS26925;Dbxref=GenBank:WP_433188830.1;Name=WP_433188830.1;gbkey=CDS;inference=COORDINATES: similar to AA sequence:RefSeq:WP_019324324.1;locus_tag=ACQI4E_RS26925;product=VOC family protein;protein_id=WP_433188830.1;transl_table=11	-	WP_433188830.1	VOC family protein	171
3621	NZ_JBNMQS010000001.1	fimo	nucleotide_motif	6299903	6299912	41	-	Name=ACCGACYGKT_NZ_JBNMQS010000001.1-;Alias=MEME-2;ID=ACCGACYGKT-MEME-2-1844-NZ_JBNMQS010000001.1;pvalue=8e-05;qvalue=0.557;sequence=ACCGCCCGGT;;FIMO_ID=3621	NZ_JBNMQS010000001.1	6299773	6300063	6299560	6299763	ID=promoter-gene-ACQI4E_RS28415;Parent=gene-ACQI4E_RS28415;GeneStart=6299560;GeneEnd=6299763;ID=gene-ACQI4E_RS28415;Name=ACQI4E_RS28415;gbkey=Gene;gene_biotype=protein_coding;locus_tag=ACQI4E_RS28415;old_locus_tag=ACQI4E_28415;ID=cds-WP_433189481.1;Parent=gene-ACQI4E_RS28415;Dbxref=GenBank:WP_433189481.1;Name=WP_433189481.1;gbkey=CDS;inference=COORDINATES: similar to AA sequence:RefSeq:WP_005483158.1;locus_tag=ACQI4E_RS28415;product=hypothetical protein;protein_id=WP_433189481.1;transl_table=11	-	WP_433189481.1	hypothetical protein	149
3638	NZ_JBNMQS010000001.1	fimo	nucleotide_motif	6022074	6022083	40.9	+	Name=ACCGACYGKT_NZ_JBNMQS010000001.1+;Alias=MEME-2;ID=ACCGACYGKT-MEME-2-1861-NZ_JBNMQS010000001.1;pvalue=8.11e-05;qvalue=0.56;sequence=ACCGCACGTT;;FIMO_ID=3638	NZ_JBNMQS010000001.1	6022067	6022105	6021695	6022057	ID=promoter-gene-ACQI4E_RS27055;Parent=gene-ACQI4E_RS27055;GeneStart=6021695;GeneEnd=6022057;ID=gene-ACQI4E_RS27055;Name=ACQI4E_RS27055;gbkey=Gene;gene_biotype=protein_coding;locus_tag=ACQI4E_RS27055;old_locus_tag=ACQI4E_27055;ID=cds-WP_344422002.1;Parent=gene-ACQI4E_RS27055;Dbxref=GenBank:WP_344422002.1;Name=WP_344422002.1;gbkey=CDS;inference=COORDINATES: similar to AA sequence:RefSeq:WP_019327465.1;locus_tag=ACQI4E_RS27055;product=DUF779 domain-containing protein;protein_id=WP_344422002.1;transl_table=11	-	WP_344422002.1	DUF779 domain-containing protein	26
3639	NZ_JBNMQS010000001.1	fimo	nucleotide_motif	6035280	6035289	40.9	+	Name=ACCGACYGKT_NZ_JBNMQS010000001.1+;Alias=MEME-2;ID=ACCGACYGKT-MEME-2-1862-NZ_JBNMQS010000001.1;pvalue=8.11e-05;qvalue=0.56;sequence=ACCGCACGTT;;FIMO_ID=3639	NZ_JBNMQS010000001.1	6035221	6035316	6035326	6036180	ID=promoter-gene-ACQI4E_RS27125;Parent=gene-ACQI4E_RS27125;GeneStart=6035326;GeneEnd=6036180;ID=gene-ACQI4E_RS27125;Name=ACQI4E_RS27125;gbkey=Gene;gene_biotype=protein_coding;locus_tag=ACQI4E_RS27125;old_locus_tag=ACQI4E_27125;ID=cds-WP_433188922.1;Parent=gene-ACQI4E_RS27125;Dbxref=GenBank:WP_433188922.1;Name=WP_433188922.1;gbkey=CDS;inference=COORDINATES: similar to AA sequence:RefSeq:WP_010072988.1;locus_tag=ACQI4E_RS27125;product=UbiA family prenyltransferase;protein_id=WP_433188922.1;transl_table=11	+	WP_433188922.1	UbiA family prenyltransferase	37
3639	NZ_JBNMQS010000001.1	fimo	nucleotide_motif	6035280	6035289	40.9	+	Name=ACCGACYGKT_NZ_JBNMQS010000001.1+;Alias=MEME-2;ID=ACCGACYGKT-MEME-2-1862-NZ_JBNMQS010000001.1;pvalue=8.11e-05;qvalue=0.56;sequence=ACCGCACGTT;;FIMO_ID=3639	NZ_JBNMQS010000001.1	6035230	6035325	6034153	6035220	ID=promoter-gene-ACQI4E_RS27120;Parent=gene-ACQI4E_RS27120;GeneStart=6034153;GeneEnd=6035220;ID=gene-ACQI4E_RS27120;Name=ACQI4E_RS27120;gbkey=Gene;gene_biotype=protein_coding;locus_tag=ACQI4E_RS27120;old_locus_tag=ACQI4E_27120;ID=cds-WP_433188919.1;Parent=gene-ACQI4E_RS27120;Dbxref=GenBank:WP_433188919.1;Name=WP_433188919.1;Ontology_term=GO:0030639,GO:0016747;gbkey=CDS;go_function=acyltransferase activity%2C transferring groups other than amino-acyl groups|0016747||IEA;go_process=polyketide biosynthetic process|0030639||IEA;inference=COORDINATES: similar to AA sequence:RefSeq:WP_012377818.1;locus_tag=ACQI4E_RS27120;product=type III polyketide synthase;protein_id=WP_433188919.1;transl_table=11	-	WP_433188919.1	type III polyketide synthase	69
3643	NZ_JBNMQS010000001.1	fimo	nucleotide_motif	6358054	6358063	40.9	-	Name=ACCGACYGKT_NZ_JBNMQS010000001.1-;Alias=MEME-2;ID=ACCGACYGKT-MEME-2-1866-NZ_JBNMQS010000001.1;pvalue=8.11e-05;qvalue=0.56;sequence=ACCGAACATC;;FIMO_ID=3643	NZ_JBNMQS010000001.1	6358021	6358283	6358293	6359165	ID=promoter-gene-ACQI4E_RS28635;Parent=gene-ACQI4E_RS28635;GeneStart=6358293;GeneEnd=6359165;ID=gene-ACQI4E_RS28635;Name=ACQI4E_RS28635;gbkey=Gene;gene_biotype=protein_coding;locus_tag=ACQI4E_RS28635;old_locus_tag=ACQI4E_28635;ID=cds-WP_433189593.1;Parent=gene-ACQI4E_RS28635;Dbxref=GenBank:WP_433189593.1;Name=WP_433189593.1;gbkey=CDS;inference=COORDINATES: similar to AA sequence:RefSeq:WP_019890978.1;locus_tag=ACQI4E_RS28635;product=alpha/beta fold hydrolase;protein_id=WP_433189593.1;transl_table=11	+	WP_433189593.1	alpha/beta fold hydrolase	230
3643	NZ_JBNMQS010000001.1	fimo	nucleotide_motif	6358054	6358063	40.9	-	Name=ACCGACYGKT_NZ_JBNMQS010000001.1-;Alias=MEME-2;ID=ACCGACYGKT-MEME-2-1866-NZ_JBNMQS010000001.1;pvalue=8.11e-05;qvalue=0.56;sequence=ACCGAACATC;;FIMO_ID=3643	NZ_JBNMQS010000001.1	6358030	6358292	6357847	6358020	ID=promoter-gene-ACQI4E_RS28630;Parent=gene-ACQI4E_RS28630;GeneStart=6357847;GeneEnd=6358020;ID=gene-ACQI4E_RS28630;Name=ACQI4E_RS28630;gbkey=Gene;gene_biotype=protein_coding;locus_tag=ACQI4E_RS28630;old_locus_tag=ACQI4E_28630;ID=cds-WP_199831436.1;Parent=gene-ACQI4E_RS28630;Dbxref=GenBank:WP_199831436.1;Name=WP_199831436.1;gbkey=CDS;inference=COORDINATES: similar to AA sequence:RefSeq:WP_018521652.1;locus_tag=ACQI4E_RS28630;product=hypothetical protein;protein_id=WP_199831436.1;transl_table=11	-	WP_199831436.1	hypothetical protein	43
3653	NZ_JBNMQS010000001.1	fimo	nucleotide_motif	1988334	1988343	40.7	-	Name=ACCGACYGKT_NZ_JBNMQS010000001.1-;Alias=MEME-2;ID=ACCGACYGKT-MEME-2-1876-NZ_JBNMQS010000001.1;pvalue=8.41e-05;qvalue=0.568;sequence=ACCGCCCGAT;;FIMO_ID=3653	NZ_JBNMQS010000001.1	1988302	1988469	1988479	1989327	ID=promoter-gene-ACQI4E_RS08900;Parent=gene-ACQI4E_RS08900;GeneStart=1988479;GeneEnd=1989327;ID=gene-ACQI4E_RS08900;Name=ACQI4E_RS08900;gbkey=Gene;gene_biotype=protein_coding;locus_tag=ACQI4E_RS08900;old_locus_tag=ACQI4E_08900;ID=cds-WP_433181978.1;Parent=gene-ACQI4E_RS08900;Dbxref=GenBank:WP_433181978.1;Name=WP_433181978.1;Ontology_term=GO:0003677;gbkey=CDS;go_function=DNA binding|0003677||IEA;inference=COORDINATES: similar to AA sequence:RefSeq:WP_010986604.1;locus_tag=ACQI4E_RS08900;product=helix-turn-helix domain-containing protein;protein_id=WP_433181978.1;transl_table=11	+	WP_433181978.1	helix-turn-helix domain-containing protein	136
3653	NZ_JBNMQS010000001.1	fimo	nucleotide_motif	1988334	1988343	40.7	-	Name=ACCGACYGKT_NZ_JBNMQS010000001.1-;Alias=MEME-2;ID=ACCGACYGKT-MEME-2-1876-NZ_JBNMQS010000001.1;pvalue=8.41e-05;qvalue=0.568;sequence=ACCGCCCGAT;;FIMO_ID=3653	NZ_JBNMQS010000001.1	1988311	1988478	1987654	1988301	ID=promoter-gene-ACQI4E_RS08895;Parent=gene-ACQI4E_RS08895;GeneStart=1987654;GeneEnd=1988301;ID=gene-ACQI4E_RS08895;Name=ACQI4E_RS08895;gbkey=Gene;gene_biotype=protein_coding;locus_tag=ACQI4E_RS08895;old_locus_tag=ACQI4E_08895;ID=cds-WP_433181976.1;Parent=gene-ACQI4E_RS08895;Dbxref=GenBank:WP_433181976.1;Name=WP_433181976.1;Ontology_term=GO:0005524,GO:0016787;gbkey=CDS;go_function=ATP binding|0005524||IEA,hydrolase activity|0016787||IEA;inference=COORDINATES: similar to AA sequence:RefSeq:WP_006377824.1;locus_tag=ACQI4E_RS08895;product=ATP-binding protein;protein_id=WP_433181976.1;transl_table=11	-	WP_433181976.1	ATP-binding protein	42
3656	NZ_JBNMQS010000001.1	fimo	nucleotide_motif	2834159	2834168	40.7	+	Name=ACCGACYGKT_NZ_JBNMQS010000001.1+;Alias=MEME-2;ID=ACCGACYGKT-MEME-2-1879-NZ_JBNMQS010000001.1;pvalue=8.41e-05;qvalue=0.568;sequence=ACCGCCCGAT;;FIMO_ID=3656	NZ_JBNMQS010000001.1	2833995	2834285	2834295	2835167	ID=promoter-gene-ACQI4E_RS12790;Parent=gene-ACQI4E_RS12790;GeneStart=2834295;GeneEnd=2835167;ID=gene-ACQI4E_RS12790;Name=ACQI4E_RS12790;gbkey=Gene;gene_biotype=protein_coding;locus_tag=ACQI4E_RS12790;old_locus_tag=ACQI4E_12790;ID=cds-WP_433190338.1;Parent=gene-ACQI4E_RS12790;Dbxref=GenBank:WP_433190338.1;Name=WP_433190338.1;gbkey=CDS;inference=COORDINATES: similar to AA sequence:RefSeq:WP_010064865.1;locus_tag=ACQI4E_RS12790;product=bifunctional DNA primase/polymerase;protein_id=WP_433190338.1;transl_table=11	+	WP_433190338.1	bifunctional DNA primase/polymerase	127
3659	NZ_JBNMQS010000001.1	fimo	nucleotide_motif	3232320	3232329	40.7	+	Name=ACCGACYGKT_NZ_JBNMQS010000001.1+;Alias=MEME-2;ID=ACCGACYGKT-MEME-2-1882-NZ_JBNMQS010000001.1;pvalue=8.41e-05;qvalue=0.568;sequence=ACCGACCAAC;;FIMO_ID=3659	NZ_JBNMQS010000001.1	3232112	3232365	3231923	3232102	ID=promoter-gene-ACQI4E_RS14675;Parent=gene-ACQI4E_RS14675;GeneStart=3231923;GeneEnd=3232102;ID=gene-ACQI4E_RS14675;Name=ACQI4E_RS14675;gbkey=Gene;gene_biotype=protein_coding;locus_tag=ACQI4E_RS14675;old_locus_tag=ACQI4E_14675;ID=cds-WP_079136721.1;Parent=gene-ACQI4E_RS14675;Dbxref=GenBank:WP_079136721.1;Name=WP_079136721.1;gbkey=CDS;inference=COORDINATES: similar to AA sequence:RefSeq:WP_003949641.1;locus_tag=ACQI4E_RS14675;product=hypothetical protein;protein_id=WP_079136721.1;transl_table=11	-	WP_079136721.1	hypothetical protein	227
3660	NZ_JBNMQS010000001.1	fimo	nucleotide_motif	3350813	3350822	40.7	-	Name=ACCGACYGKT_NZ_JBNMQS010000001.1-;Alias=MEME-2;ID=ACCGACYGKT-MEME-2-1883-NZ_JBNMQS010000001.1;pvalue=8.41e-05;qvalue=0.568;sequence=ACCGCCCGAT;;FIMO_ID=3660	NZ_JBNMQS010000001.1	3350625	3350915	3350040	3350615	ID=promoter-gene-ACQI4E_RS15235;Parent=gene-ACQI4E_RS15235;GeneStart=3350040;GeneEnd=3350615;ID=gene-ACQI4E_RS15235;Name=ACQI4E_RS15235;gbkey=Gene;gene_biotype=protein_coding;locus_tag=ACQI4E_RS15235;old_locus_tag=ACQI4E_15235;ID=cds-WP_433190398.1;Parent=gene-ACQI4E_RS15235;Dbxref=GenBank:WP_433190398.1;Name=WP_433190398.1;gbkey=CDS;inference=COORDINATES: similar to AA sequence:RefSeq:WP_019888452.1;locus_tag=ACQI4E_RS15235;product=SCO3374 family protein;protein_id=WP_433190398.1;transl_table=11	-	WP_433190398.1	SCO3374 family protein	207
3660	NZ_JBNMQS010000001.1	fimo	nucleotide_motif	3350813	3350822	40.7	-	Name=ACCGACYGKT_NZ_JBNMQS010000001.1-;Alias=MEME-2;ID=ACCGACYGKT-MEME-2-1883-NZ_JBNMQS010000001.1;pvalue=8.41e-05;qvalue=0.568;sequence=ACCGCCCGAT;;FIMO_ID=3660	NZ_JBNMQS010000001.1	3350746	3351036	3351046	3353571	ID=promoter-gene-ACQI4E_RS15240;Parent=gene-ACQI4E_RS15240;GeneStart=3351046;GeneEnd=3353571;ID=gene-ACQI4E_RS15240;Name=ACQI4E_RS15240;gbkey=Gene;gene_biotype=protein_coding;locus_tag=ACQI4E_RS15240;old_locus_tag=ACQI4E_15240;ID=cds-WP_064067384.1;Parent=gene-ACQI4E_RS15240;Dbxref=GenBank:WP_064067384.1;Name=WP_064067384.1;Ontology_term=GO:0005524,GO:0016887;gbkey=CDS;go_function=ATP binding|0005524||IEA,ATP hydrolysis activity|0016887||IEA;inference=COORDINATES: similar to AA sequence:RefSeq:WP_018568855.1;locus_tag=ACQI4E_RS15240;product=ATP-dependent Clp protease ATP-binding subunit;protein_id=WP_064067384.1;transl_table=11	+	WP_064067384.1	ATP-dependent Clp protease ATP-binding subunit	224
3662	NZ_JBNMQS010000001.1	fimo	nucleotide_motif	4016876	4016885	40.7	+	Name=ACCGACYGKT_NZ_JBNMQS010000001.1+;Alias=MEME-2;ID=ACCGACYGKT-MEME-2-1885-NZ_JBNMQS010000001.1;pvalue=8.41e-05;qvalue=0.568;sequence=ACCGACCAAC;;FIMO_ID=3662	NZ_JBNMQS010000001.1	4016834	4016885	4016895	4018073	ID=promoter-gene-ACQI4E_RS18385;Parent=gene-ACQI4E_RS18385;GeneStart=4016895;GeneEnd=4018073;ID=gene-ACQI4E_RS18385;Name=moeZ;gbkey=Gene;gene=moeZ;gene_biotype=protein_coding;locus_tag=ACQI4E_RS18385;old_locus_tag=ACQI4E_18385;ID=cds-WP_344427581.1;Parent=gene-ACQI4E_RS18385;Dbxref=GenBank:WP_344427581.1;Name=WP_344427581.1;Ontology_term=GO:0008641;gbkey=CDS;gene=moeZ;go_function=ubiquitin-like modifier activating enzyme activity|0008641||IEA;inference=COORDINATES: similar to AA sequence:RefSeq:WP_007444460.1;locus_tag=ACQI4E_RS18385;product=adenylyltransferase/sulfurtransferase MoeZ;protein_id=WP_344427581.1;transl_table=11	+	WP_344427581.1	adenylyltransferase/sulfurtransferase MoeZ	10
3667	NZ_JBNMQS010000001.1	fimo	nucleotide_motif	4975528	4975537	40.7	+	Name=ACCGACYGKT_NZ_JBNMQS010000001.1+;Alias=MEME-2;ID=ACCGACYGKT-MEME-2-1890-NZ_JBNMQS010000001.1;pvalue=8.41e-05;qvalue=0.568;sequence=ACCGCCCGAT;;FIMO_ID=3667	NZ_JBNMQS010000001.1	4975429	4975603	4975613	4977526	ID=promoter-gene-ACQI4E_RS22445;Parent=gene-ACQI4E_RS22445;GeneStart=4975613;GeneEnd=4977526;ID=gene-ACQI4E_RS22445;Name=dxs;gbkey=Gene;gene=dxs;gene_biotype=protein_coding;locus_tag=ACQI4E_RS22445;old_locus_tag=ACQI4E_22445;ID=cds-WP_433186880.1;Parent=gene-ACQI4E_RS22445;Dbxref=GenBank:WP_433186880.1;Name=WP_433186880.1;Ontology_term=GO:0008615,GO:0009228,GO:0009240,GO:0008661,GO:0005737;gbkey=CDS;gene=dxs;go_component=cytoplasm|0005737||IEA;go_function=1-deoxy-D-xylulose-5-phosphate synthase activity|0008661||IEA;go_process=pyridoxine biosynthetic process|0008615||IEA,thiamine biosynthetic process|0009228||IEA,isopentenyl diphosphate biosynthetic process|0009240||IEA;inference=COORDINATES: similar to AA sequence:RefSeq:WP_010983684.1;locus_tag=ACQI4E_RS22445;product=1-deoxy-D-xylulose-5-phosphate synthase;protein_id=WP_433186880.1;transl_table=11	+	WP_433186880.1	1-deoxy-D-xylulose-5-phosphate synthase	76
3675	NZ_JBNMQS010000001.1	fimo	nucleotide_motif	6560202	6560211	40.7	+	Name=ACCGACYGKT_NZ_JBNMQS010000001.1+;Alias=MEME-2;ID=ACCGACYGKT-MEME-2-1898-NZ_JBNMQS010000001.1;pvalue=8.41e-05;qvalue=0.568;sequence=ACCGCCCGAT;;FIMO_ID=3675	NZ_JBNMQS010000001.1	6560141	6560260	6560270	6560629	ID=promoter-gene-ACQI4E_RS29550;Parent=gene-ACQI4E_RS29550;GeneStart=6560270;GeneEnd=6560629;ID=gene-ACQI4E_RS29550;Name=ACQI4E_RS29550;gbkey=Gene;gene_biotype=protein_coding;locus_tag=ACQI4E_RS29550;old_locus_tag=ACQI4E_29550;ID=cds-WP_433190006.1;Parent=gene-ACQI4E_RS29550;Dbxref=GenBank:WP_433190006.1;Name=WP_433190006.1;gbkey=CDS;inference=COORDINATES: ab initio prediction:GeneMarkS-2+;locus_tag=ACQI4E_RS29550;product=hypothetical protein;protein_id=WP_433190006.1;transl_table=11	+	WP_433190006.1	hypothetical protein	59
3676	NZ_JBNMQS010000001.1	fimo	nucleotide_motif	220491	220500	40.7	-	Name=ACCGACYGKT_NZ_JBNMQS010000001.1-;Alias=MEME-2;ID=ACCGACYGKT-MEME-2-1899-NZ_JBNMQS010000001.1;pvalue=8.48e-05;qvalue=0.568;sequence=ACCGAATCGT;;FIMO_ID=3676	NZ_JBNMQS010000001.1	220363	220581	220591	221277	ID=promoter-gene-ACQI4E_RS00905;Parent=gene-ACQI4E_RS00905;GeneStart=220591;GeneEnd=221277;ID=gene-ACQI4E_RS00905;Name=ACQI4E_RS00905;gbkey=Gene;gene_biotype=protein_coding;locus_tag=ACQI4E_RS00905;old_locus_tag=ACQI4E_00905;ID=cds-WP_433179998.1;Parent=gene-ACQI4E_RS00905;Dbxref=GenBank:WP_433179998.1;Name=WP_433179998.1;Ontology_term=GO:0016042,GO:0016787;gbkey=CDS;go_function=hydrolase activity|0016787||IEA;go_process=lipid catabolic process|0016042||IEA;inference=COORDINATES: similar to AA sequence:RefSeq:WP_005318295.1;locus_tag=ACQI4E_RS00905;product=esterase/lipase family protein;protein_id=WP_433179998.1;transl_table=11	+	WP_433179998.1	esterase/lipase family protein	91
3680	NZ_JBNMQS010000001.1	fimo	nucleotide_motif	3685244	3685253	40.7	+	Name=ACCGACYGKT_NZ_JBNMQS010000001.1+;Alias=MEME-2;ID=ACCGACYGKT-MEME-2-1903-NZ_JBNMQS010000001.1;pvalue=8.48e-05;qvalue=0.568;sequence=ACCGTATATT;;FIMO_ID=3680	NZ_JBNMQS010000001.1	3685211	3685501	3683771	3685201	ID=promoter-gene-ACQI4E_RS16810;Parent=gene-ACQI4E_RS16810;GeneStart=3683771;GeneEnd=3685201;ID=gene-ACQI4E_RS16810;Name=ACQI4E_RS16810;gbkey=Gene;gene_biotype=protein_coding;locus_tag=ACQI4E_RS16810;old_locus_tag=ACQI4E_16810;ID=cds-WP_433184730.1;Parent=gene-ACQI4E_RS16810;Dbxref=GenBank:WP_433184730.1;Name=WP_433184730.1;Ontology_term=GO:0006352,GO:0006355,GO:0003677,GO:0003700,GO:0016987;gbkey=CDS;go_function=DNA binding|0003677||IEA,DNA-binding transcription factor activity|0003700||IEA,sigma factor activity|0016987||IEA;go_process=DNA-templated transcription initiation|0006352||IEA,regulation of DNA-templated transcription|0006355||IEA;inference=COORDINATES: similar to AA sequence:RefSeq:WP_018490900.1;locus_tag=ACQI4E_RS16810;product=sigma factor-like helix-turn-helix DNA-binding protein;protein_id=WP_433184730.1;transl_table=11	-	WP_433184730.1	sigma factor-like helix-turn-helix DNA-binding protein	52
3689	NZ_JBNMQS010000001.1	fimo	nucleotide_motif	470365	470374	40.6	+	Name=ACCGACYGKT_NZ_JBNMQS010000001.1+;Alias=MEME-2;ID=ACCGACYGKT-MEME-2-1912-NZ_JBNMQS010000001.1;pvalue=8.72e-05;qvalue=0.568;sequence=ACCGACCGGA;;FIMO_ID=3689	NZ_JBNMQS010000001.1	470091	470375	470385	471404	ID=promoter-gene-ACQI4E_RS02030;Parent=gene-ACQI4E_RS02030;GeneStart=470385;GeneEnd=471404;ID=gene-ACQI4E_RS02030;Name=ACQI4E_RS02030;gbkey=Gene;gene_biotype=protein_coding;locus_tag=ACQI4E_RS02030;old_locus_tag=ACQI4E_02030;ID=cds-WP_433180272.1;Parent=gene-ACQI4E_RS02030;Dbxref=GenBank:WP_433180272.1;Name=WP_433180272.1;gbkey=CDS;inference=COORDINATES: similar to AA sequence:RefSeq:WP_007262969.1;locus_tag=ACQI4E_RS02030;product=GDSL-type esterase/lipase family protein;protein_id=WP_433180272.1;transl_table=11	+	WP_433180272.1	GDSL-type esterase/lipase family protein	11
3689	NZ_JBNMQS010000001.1	fimo	nucleotide_motif	470365	470374	40.6	+	Name=ACCGACYGKT_NZ_JBNMQS010000001.1+;Alias=MEME-2;ID=ACCGACYGKT-MEME-2-1912-NZ_JBNMQS010000001.1;pvalue=8.72e-05;qvalue=0.568;sequence=ACCGACCGGA;;FIMO_ID=3689	NZ_JBNMQS010000001.1	470100	470384	468627	470090	ID=promoter-gene-ACQI4E_RS02025;Parent=gene-ACQI4E_RS02025;GeneStart=468627;GeneEnd=470090;ID=gene-ACQI4E_RS02025;Name=ACQI4E_RS02025;gbkey=Gene;gene_biotype=protein_coding;locus_tag=ACQI4E_RS02025;old_locus_tag=ACQI4E_02025;ID=cds-WP_064067060.1;Parent=gene-ACQI4E_RS02025;Dbxref=GenBank:WP_064067060.1;Name=WP_064067060.1;gbkey=CDS;inference=COORDINATES: similar to AA sequence:RefSeq:WP_019884795.1;locus_tag=ACQI4E_RS02025;product=amino acid permease;protein_id=WP_064067060.1;transl_table=11	-	WP_064067060.1	amino acid permease	284
3701	NZ_JBNMQS010000001.1	fimo	nucleotide_motif	2152219	2152228	40.6	-	Name=ACCGACYGKT_NZ_JBNMQS010000001.1-;Alias=MEME-2;ID=ACCGACYGKT-MEME-2-1924-NZ_JBNMQS010000001.1;pvalue=8.72e-05;qvalue=0.568;sequence=ACCGACCGGA;;FIMO_ID=3701	NZ_JBNMQS010000001.1	2152019	2152309	2151827	2152009	ID=promoter-gene-ACQI4E_RS09630;Parent=gene-ACQI4E_RS09630;GeneStart=2151827;GeneEnd=2152009;ID=gene-ACQI4E_RS09630;Name=ACQI4E_RS09630;gbkey=Gene;gene_biotype=protein_coding;locus_tag=ACQI4E_RS09630;old_locus_tag=ACQI4E_09630;ID=cds-WP_064073346.1;Parent=gene-ACQI4E_RS09630;Dbxref=GenBank:WP_064073346.1;Name=WP_064073346.1;gbkey=CDS;inference=COORDINATES: similar to AA sequence:RefSeq:WP_015608932.1;locus_tag=ACQI4E_RS09630;product=Trm112 family protein;protein_id=WP_064073346.1;transl_table=11	-	WP_064073346.1	Trm112 family protein	219
3707	NZ_JBNMQS010000001.1	fimo	nucleotide_motif	2458570	2458579	40.6	+	Name=ACCGACYGKT_NZ_JBNMQS010000001.1+;Alias=MEME-2;ID=ACCGACYGKT-MEME-2-1930-NZ_JBNMQS010000001.1;pvalue=8.72e-05;qvalue=0.568;sequence=ACCGACCGGA;;FIMO_ID=3707	NZ_JBNMQS010000001.1	2458349	2458639	2457557	2458339	ID=promoter-gene-ACQI4E_RS10955;Parent=gene-ACQI4E_RS10955;GeneStart=2457557;GeneEnd=2458339;ID=gene-ACQI4E_RS10955;Name=ACQI4E_RS10955;gbkey=Gene;gene_biotype=protein_coding;locus_tag=ACQI4E_RS10955;old_locus_tag=ACQI4E_10955;ID=cds-WP_064069201.1;Parent=gene-ACQI4E_RS10955;Dbxref=GenBank:WP_064069201.1;Name=WP_064069201.1;gbkey=CDS;inference=COORDINATES: similar to AA sequence:RefSeq:WP_019887188.1;locus_tag=ACQI4E_RS10955;product=VOC family protein;protein_id=WP_064069201.1;transl_table=11	-	WP_064069201.1	VOC family protein	240
3707	NZ_JBNMQS010000001.1	fimo	nucleotide_motif	2458570	2458579	40.6	+	Name=ACCGACYGKT_NZ_JBNMQS010000001.1+;Alias=MEME-2;ID=ACCGACYGKT-MEME-2-1930-NZ_JBNMQS010000001.1;pvalue=8.72e-05;qvalue=0.568;sequence=ACCGACCGGA;;FIMO_ID=3707	NZ_JBNMQS010000001.1	2458442	2458732	2458742	2459389	ID=promoter-gene-ACQI4E_RS10960;Parent=gene-ACQI4E_RS10960;GeneStart=2458742;GeneEnd=2459389;ID=gene-ACQI4E_RS10960;Name=ACQI4E_RS10960;gbkey=Gene;gene_biotype=protein_coding;locus_tag=ACQI4E_RS10960;old_locus_tag=ACQI4E_10960;ID=cds-WP_423615992.1;Parent=gene-ACQI4E_RS10960;Dbxref=GenBank:WP_423615992.1;Name=WP_423615992.1;Ontology_term=GO:0003677;gbkey=CDS;go_function=DNA binding|0003677||IEA;inference=COORDINATES: similar to AA sequence:RefSeq:WP_016578447.1;locus_tag=ACQI4E_RS10960;product=TetR family transcriptional regulator;protein_id=WP_423615992.1;transl_table=11	+	WP_423615992.1	TetR family transcriptional regulator	163
3712	NZ_JBNMQS010000001.1	fimo	nucleotide_motif	3108080	3108089	40.6	+	Name=ACCGACYGKT_NZ_JBNMQS010000001.1+;Alias=MEME-2;ID=ACCGACYGKT-MEME-2-1935-NZ_JBNMQS010000001.1;pvalue=8.72e-05;qvalue=0.568;sequence=ACCGACCGGA;;FIMO_ID=3712	NZ_JBNMQS010000001.1	3107899	3108088	3108098	3108631	ID=promoter-gene-ACQI4E_RS14055;Parent=gene-ACQI4E_RS14055;GeneStart=3108098;GeneEnd=3108631;ID=gene-ACQI4E_RS14055;Name=ACQI4E_RS14055;gbkey=Gene;gene_biotype=protein_coding;locus_tag=ACQI4E_RS14055;old_locus_tag=ACQI4E_14055;ID=cds-WP_433183795.1;Parent=gene-ACQI4E_RS14055;Dbxref=GenBank:WP_433183795.1;Name=WP_433183795.1;Ontology_term=GO:0003824;gbkey=CDS;go_function=catalytic activity|0003824||IEA;inference=COORDINATES: similar to AA sequence:RefSeq:WP_019075696.1;locus_tag=ACQI4E_RS14055;product=flavoprotein;protein_id=WP_433183795.1;transl_table=11	+	WP_433183795.1	flavoprotein	9
3712	NZ_JBNMQS010000001.1	fimo	nucleotide_motif	3108080	3108089	40.6	+	Name=ACCGACYGKT_NZ_JBNMQS010000001.1+;Alias=MEME-2;ID=ACCGACYGKT-MEME-2-1935-NZ_JBNMQS010000001.1;pvalue=8.72e-05;qvalue=0.568;sequence=ACCGACCGGA;;FIMO_ID=3712	NZ_JBNMQS010000001.1	3107908	3108097	3106588	3107898	ID=promoter-gene-ACQI4E_RS14050;Parent=gene-ACQI4E_RS14050;GeneStart=3106588;GeneEnd=3107898;ID=gene-ACQI4E_RS14050;Name=ACQI4E_RS14050;gbkey=Gene;gene_biotype=protein_coding;locus_tag=ACQI4E_RS14050;old_locus_tag=ACQI4E_14050;ID=cds-WP_433183792.1;Parent=gene-ACQI4E_RS14050;Dbxref=GenBank:WP_433183792.1;Name=WP_433183792.1;Ontology_term=GO:0004674,GO:0005524;gbkey=CDS;go_function=protein serine/threonine kinase activity|0004674||IEA,ATP binding|0005524||IEA;inference=COORDINATES: similar to AA sequence:RefSeq:WP_018558666.1;locus_tag=ACQI4E_RS14050;product=serine/threonine-protein kinase;protein_id=WP_433183792.1;transl_table=11	-	WP_433183792.1	serine/threonine-protein kinase	191
3713	NZ_JBNMQS010000001.1	fimo	nucleotide_motif	3235341	3235350	40.6	-	Name=ACCGACYGKT_NZ_JBNMQS010000001.1-;Alias=MEME-2;ID=ACCGACYGKT-MEME-2-1936-NZ_JBNMQS010000001.1;pvalue=8.72e-05;qvalue=0.568;sequence=ACCGACCGGA;;FIMO_ID=3713	NZ_JBNMQS010000001.1	3235339	3235629	3233830	3235329	ID=promoter-gene-ACQI4E_RS14690;Parent=gene-ACQI4E_RS14690;GeneStart=3233830;GeneEnd=3235329;ID=gene-ACQI4E_RS14690;Name=nhaA;gbkey=Gene;gene=nhaA;gene_biotype=protein_coding;locus_tag=ACQI4E_RS14690;old_locus_tag=ACQI4E_14690;ID=cds-WP_433184026.1;Parent=gene-ACQI4E_RS14690;Dbxref=GenBank:WP_433184026.1;Name=WP_433184026.1;Ontology_term=GO:0006814,GO:0006885,GO:0015385,GO:0016020;gbkey=CDS;gene=nhaA;go_component=membrane|0016020||IEA;go_function=sodium:proton antiporter activity|0015385||IEA;go_process=sodium ion transport|0006814||IEA,regulation of pH|0006885||IEA;inference=COORDINATES: similar to AA sequence:RefSeq:WP_019888282.1;locus_tag=ACQI4E_RS14690;product=Na+/H+ antiporter NhaA;protein_id=WP_433184026.1;transl_table=11	-	WP_433184026.1	Na+/H+ antiporter NhaA	21
3715	NZ_JBNMQS010000001.1	fimo	nucleotide_motif	3309639	3309648	40.6	+	Name=ACCGACYGKT_NZ_JBNMQS010000001.1+;Alias=MEME-2;ID=ACCGACYGKT-MEME-2-1938-NZ_JBNMQS010000001.1;pvalue=8.72e-05;qvalue=0.568;sequence=ACCGACCGGA;;FIMO_ID=3715	NZ_JBNMQS010000001.1	3309570	3309652	3309662	3310198	ID=promoter-gene-ACQI4E_RS15030;Parent=gene-ACQI4E_RS15030;GeneStart=3309662;GeneEnd=3310198;ID=gene-ACQI4E_RS15030;Name=ACQI4E_RS15030;gbkey=Gene;gene_biotype=protein_coding;locus_tag=ACQI4E_RS15030;old_locus_tag=ACQI4E_15030;ID=cds-WP_433184171.1;Parent=gene-ACQI4E_RS15030;Dbxref=GenBank:WP_433184171.1;Name=WP_433184171.1;gbkey=CDS;inference=COORDINATES: similar to AA sequence:RefSeq:WP_005314202.1;locus_tag=ACQI4E_RS15030;product=DinB family protein;protein_id=WP_433184171.1;transl_table=11	+	WP_433184171.1	DinB family protein	14
3741	NZ_JBNMQS010000001.1	fimo	nucleotide_motif	4925314	4925323	40.6	-	Name=ACCGACYGKT_NZ_JBNMQS010000001.1-;Alias=MEME-2;ID=ACCGACYGKT-MEME-2-1964-NZ_JBNMQS010000001.1;pvalue=8.72e-05;qvalue=0.568;sequence=ACCGACCGGA;;FIMO_ID=3741	NZ_JBNMQS010000001.1	4925170	4925355	4925365	4926603	ID=promoter-gene-ACQI4E_RS22240;Parent=gene-ACQI4E_RS22240;GeneStart=4925365;GeneEnd=4926603;ID=gene-ACQI4E_RS22240;Name=ACQI4E_RS22240;gbkey=Gene;gene_biotype=protein_coding;locus_tag=ACQI4E_RS22240;old_locus_tag=ACQI4E_22240;ID=cds-WP_064068806.1;Parent=gene-ACQI4E_RS22240;Dbxref=GenBank:WP_064068806.1;Name=WP_064068806.1;Ontology_term=GO:0006527,GO:0016990;gbkey=CDS;go_function=arginine deiminase activity|0016990||IEA;go_process=arginine catabolic process|0006527||IEA;inference=COORDINATES: similar to AA sequence:RefSeq:WP_003962180.1;locus_tag=ACQI4E_RS22240;product=arginine deiminase;protein_id=WP_064068806.1;transl_table=11	+	WP_064068806.1	arginine deiminase	42
3744	NZ_JBNMQS010000001.1	fimo	nucleotide_motif	5154601	5154610	40.6	+	Name=ACCGACYGKT_NZ_JBNMQS010000001.1+;Alias=MEME-2;ID=ACCGACYGKT-MEME-2-1967-NZ_JBNMQS010000001.1;pvalue=8.72e-05;qvalue=0.568;sequence=ACCGACCGGA;;FIMO_ID=3744	NZ_JBNMQS010000001.1	5154351	5154610	5154620	5156077	ID=promoter-gene-ACQI4E_RS23255;Parent=gene-ACQI4E_RS23255;GeneStart=5154620;GeneEnd=5156077;ID=gene-ACQI4E_RS23255;Name=ACQI4E_RS23255;gbkey=Gene;gene_biotype=protein_coding;locus_tag=ACQI4E_RS23255;old_locus_tag=ACQI4E_23255;ID=cds-WP_433187221.1;Parent=gene-ACQI4E_RS23255;Dbxref=GenBank:WP_433187221.1;Name=WP_433187221.1;Ontology_term=GO:0015851,GO:0015205,GO:0016020;gbkey=CDS;go_component=membrane|0016020||IEA;go_function=nucleobase transmembrane transporter activity|0015205||IEA;go_process=nucleobase transport|0015851||IEA;inference=COORDINATES: similar to AA sequence:RefSeq:WP_017236877.1;locus_tag=ACQI4E_RS23255;product=nucleobase:cation symporter-2 family protein;protein_id=WP_433187221.1;transl_table=11	+	WP_433187221.1	nucleobase:cation symporter-2 family protein	10
3762	NZ_JBNMQS010000001.1	fimo	nucleotide_motif	1545360	1545369	40.6	+	Name=ACCGACYGKT_NZ_JBNMQS010000001.1+;Alias=MEME-2;ID=ACCGACYGKT-MEME-2-1985-NZ_JBNMQS010000001.1;pvalue=8.75e-05;qvalue=0.569;sequence=ACCGAACGTA;;FIMO_ID=3762	NZ_JBNMQS010000001.1	1545348	1545509	1545519	1545821	ID=promoter-gene-ACQI4E_RS06990;Parent=gene-ACQI4E_RS06990;GeneStart=1545519;GeneEnd=1545821;ID=gene-ACQI4E_RS06990;Name=ACQI4E_RS06990;gbkey=Gene;gene_biotype=protein_coding;locus_tag=ACQI4E_RS06990;old_locus_tag=ACQI4E_06990;ID=cds-WP_359652901.1;Parent=gene-ACQI4E_RS06990;Dbxref=GenBank:WP_359652901.1;Name=WP_359652901.1;gbkey=CDS;inference=COORDINATES: similar to AA sequence:RefSeq:WP_003969335.1;locus_tag=ACQI4E_RS06990;product=YtxH domain-containing protein;protein_id=WP_359652901.1;transl_table=11	+	WP_359652901.1	YtxH domain-containing protein	150
3762	NZ_JBNMQS010000001.1	fimo	nucleotide_motif	1545360	1545369	40.6	+	Name=ACCGACYGKT_NZ_JBNMQS010000001.1+;Alias=MEME-2;ID=ACCGACYGKT-MEME-2-1985-NZ_JBNMQS010000001.1;pvalue=8.75e-05;qvalue=0.569;sequence=ACCGAACGTA;;FIMO_ID=3762	NZ_JBNMQS010000001.1	1545357	1545518	1545275	1545347	ID=promoter-gene-ACQI4E_RS06985;Parent=gene-ACQI4E_RS06985;GeneStart=1545275;GeneEnd=1545347;ID=gene-ACQI4E_RS06985;Name=ACQI4E_RS06985;gbkey=Gene;gene_biotype=tRNA;locus_tag=ACQI4E_RS06985;old_locus_tag=ACQI4E_06985;ID=rna-ACQI4E_RS06985;Parent=gene-ACQI4E_RS06985;anticodon=(pos:complement(1545312..1545314));gbkey=tRNA;inference=COORDINATES: profile:tRNAscan-SE:2.0.12;locus_tag=ACQI4E_RS06985;product=tRNA-Asn	-		tRNA-Asn	22
3773	NZ_JBNMQS010000001.1	fimo	nucleotide_motif	1793327	1793336	40.5	-	Name=ACCGACYGKT_NZ_JBNMQS010000001.1-;Alias=MEME-2;ID=ACCGACYGKT-MEME-2-1996-NZ_JBNMQS010000001.1;pvalue=8.97e-05;qvalue=0.571;sequence=ACCGAGCGGT;;FIMO_ID=3773	NZ_JBNMQS010000001.1	1793124	1793356	1791684	1793114	ID=promoter-gene-ACQI4E_RS08045;Parent=gene-ACQI4E_RS08045;GeneStart=1791684;GeneEnd=1793114;ID=gene-ACQI4E_RS08045;Name=ACQI4E_RS08045;gbkey=Gene;gene_biotype=protein_coding;locus_tag=ACQI4E_RS08045;old_locus_tag=ACQI4E_08045;ID=cds-WP_433181740.1;Parent=gene-ACQI4E_RS08045;Dbxref=GenBank:WP_433181740.1;Name=WP_433181740.1;gbkey=CDS;inference=COORDINATES: similar to AA sequence:RefSeq:WP_019993961.1;locus_tag=ACQI4E_RS08045;product=Cys-Gln thioester bond-forming surface protein;protein_id=WP_433181740.1;transl_table=11	-	WP_433181740.1	Cys-Gln thioester bond-forming surface protein	222
3774	NZ_JBNMQS010000001.1	fimo	nucleotide_motif	2346520	2346529	40.5	+	Name=ACCGACYGKT_NZ_JBNMQS010000001.1+;Alias=MEME-2;ID=ACCGACYGKT-MEME-2-1997-NZ_JBNMQS010000001.1;pvalue=8.97e-05;qvalue=0.571;sequence=ACCGAGCGGT;;FIMO_ID=3774	NZ_JBNMQS010000001.1	2346436	2346647	2346657	2347319	ID=promoter-gene-ACQI4E_RS10490;Parent=gene-ACQI4E_RS10490;GeneStart=2346657;GeneEnd=2347319;ID=gene-ACQI4E_RS10490;Name=ACQI4E_RS10490;gbkey=Gene;gene_biotype=protein_coding;locus_tag=ACQI4E_RS10490;old_locus_tag=ACQI4E_10490;ID=cds-WP_344429600.1;Parent=gene-ACQI4E_RS10490;Dbxref=GenBank:WP_344429600.1;Name=WP_344429600.1;Ontology_term=GO:0006355,GO:0003677;gbkey=CDS;go_function=DNA binding|0003677||IEA;go_process=regulation of DNA-templated transcription|0006355||IEA;inference=COORDINATES: similar to AA sequence:RefSeq:WP_003960775.1;locus_tag=ACQI4E_RS10490;product=MerR family transcriptional regulator;protein_id=WP_344429600.1;transl_table=11	+	WP_344429600.1	MerR family transcriptional regulator	128
3774	NZ_JBNMQS010000001.1	fimo	nucleotide_motif	2346520	2346529	40.5	+	Name=ACCGACYGKT_NZ_JBNMQS010000001.1+;Alias=MEME-2;ID=ACCGACYGKT-MEME-2-1997-NZ_JBNMQS010000001.1;pvalue=8.97e-05;qvalue=0.571;sequence=ACCGAGCGGT;;FIMO_ID=3774	NZ_JBNMQS010000001.1	2346445	2346656	2344924	2346435	ID=promoter-gene-ACQI4E_RS10485;Parent=gene-ACQI4E_RS10485;GeneStart=2344924;GeneEnd=2346435;ID=gene-ACQI4E_RS10485;Name=ACQI4E_RS10485;gbkey=Gene;gene_biotype=protein_coding;locus_tag=ACQI4E_RS10485;old_locus_tag=ACQI4E_10485;ID=cds-WP_433182385.1;Parent=gene-ACQI4E_RS10485;Dbxref=GenBank:WP_433182385.1;Name=WP_433182385.1;Ontology_term=GO:0004497,GO:0016709,GO:0050660;gbkey=CDS;go_function=monooxygenase activity|0004497||IEA,oxidoreductase activity%2C acting on paired donors%2C with incorporation or reduction of molecular oxygen%2C NAD(P)H as one donor%2C and incorporation of one atom of oxygen|0016709||IEA,flavin adenine dinucleotide binding|0050660||IEA;inference=COORDINATES: similar to AA sequence:RefSeq:WP_018889770.1;locus_tag=ACQI4E_RS10485;product=flavin-containing monooxygenase;protein_id=WP_433182385.1;transl_table=11	-	WP_433182385.1	flavin-containing monooxygenase	94
3780	NZ_JBNMQS010000001.1	fimo	nucleotide_motif	3105594	3105603	40.5	+	Name=ACCGACYGKT_NZ_JBNMQS010000001.1+;Alias=MEME-2;ID=ACCGACYGKT-MEME-2-2003-NZ_JBNMQS010000001.1;pvalue=8.97e-05;qvalue=0.571;sequence=ACCGAGCGGT;;FIMO_ID=3780	NZ_JBNMQS010000001.1	3105317	3105607	3105617	3106417	ID=promoter-gene-ACQI4E_RS14045;Parent=gene-ACQI4E_RS14045;GeneStart=3105617;GeneEnd=3106417;ID=gene-ACQI4E_RS14045;Name=ACQI4E_RS14045;gbkey=Gene;gene_biotype=protein_coding;locus_tag=ACQI4E_RS14045;old_locus_tag=ACQI4E_14045;ID=cds-WP_433183789.1;Parent=gene-ACQI4E_RS14045;Dbxref=GenBank:WP_433183789.1;Name=WP_433183789.1;gbkey=CDS;inference=COORDINATES: similar to AA sequence:RefSeq:WP_007379792.1;locus_tag=ACQI4E_RS14045;product=VOC family protein;protein_id=WP_433183789.1;transl_table=11	+	WP_433183789.1	VOC family protein	14
3794	NZ_JBNMQS010000001.1	fimo	nucleotide_motif	4782503	4782512	40.5	+	Name=ACCGACYGKT_NZ_JBNMQS010000001.1+;Alias=MEME-2;ID=ACCGACYGKT-MEME-2-2017-NZ_JBNMQS010000001.1;pvalue=8.97e-05;qvalue=0.571;sequence=ACCGAGCGGT;;FIMO_ID=3794	NZ_JBNMQS010000001.1	4782482	4782654	4782664	4783551	ID=promoter-gene-ACQI4E_RS21650;Parent=gene-ACQI4E_RS21650;GeneStart=4782664;GeneEnd=4783551;ID=gene-ACQI4E_RS21650;Name=ACQI4E_RS21650;gbkey=Gene;gene_biotype=protein_coding;locus_tag=ACQI4E_RS21650;old_locus_tag=ACQI4E_21650;ID=cds-WP_079137297.1;Parent=gene-ACQI4E_RS21650;Dbxref=GenBank:WP_079137297.1;Name=WP_079137297.1;Ontology_term=GO:0003677,GO:0003700;gbkey=CDS;go_function=DNA binding|0003677||IEA,DNA-binding transcription factor activity|0003700||IEA;inference=COORDINATES: similar to AA sequence:RefSeq:WP_011030477.1;locus_tag=ACQI4E_RS21650;product=FCD domain-containing protein;protein_id=WP_079137297.1;transl_table=11	+	WP_079137297.1	FCD domain-containing protein	152
3797	NZ_JBNMQS010000001.1	fimo	nucleotide_motif	5091643	5091652	40.5	-	Name=ACCGACYGKT_NZ_JBNMQS010000001.1-;Alias=MEME-2;ID=ACCGACYGKT-MEME-2-2020-NZ_JBNMQS010000001.1;pvalue=8.97e-05;qvalue=0.571;sequence=ACCGAGCGGT;;FIMO_ID=3797	NZ_JBNMQS010000001.1	5091583	5091771	5091781	5092566	ID=promoter-gene-ACQI4E_RS22980;Parent=gene-ACQI4E_RS22980;GeneStart=5091781;GeneEnd=5092566;ID=gene-ACQI4E_RS22980;Name=ACQI4E_RS22980;gbkey=Gene;gene_biotype=protein_coding;locus_tag=ACQI4E_RS22980;old_locus_tag=ACQI4E_22980;ID=cds-WP_433187108.1;Parent=gene-ACQI4E_RS22980;Dbxref=GenBank:WP_433187108.1;Name=WP_433187108.1;gbkey=CDS;inference=COORDINATES: similar to AA sequence:RefSeq:WP_019523062.1;locus_tag=ACQI4E_RS22980;product=phosphodiesterase;protein_id=WP_433187108.1;transl_table=11	+	WP_433187108.1	phosphodiesterase	129
3803	NZ_JBNMQS010000001.1	fimo	nucleotide_motif	6419408	6419417	40.5	+	Name=ACCGACYGKT_NZ_JBNMQS010000001.1+;Alias=MEME-2;ID=ACCGACYGKT-MEME-2-2026-NZ_JBNMQS010000001.1;pvalue=8.97e-05;qvalue=0.571;sequence=ACCGAGCGGT;;FIMO_ID=3803	NZ_JBNMQS010000001.1	6419346	6419422	6419432	6419653	ID=promoter-gene-ACQI4E_RS28900;Parent=gene-ACQI4E_RS28900;GeneStart=6419432;GeneEnd=6419653;ID=gene-ACQI4E_RS28900;Name=ACQI4E_RS28900;gbkey=Gene;gene_biotype=protein_coding;locus_tag=ACQI4E_RS28900;old_locus_tag=ACQI4E_28900;ID=cds-WP_433189718.1;Parent=gene-ACQI4E_RS28900;Dbxref=GenBank:WP_433189718.1;Name=WP_433189718.1;gbkey=CDS;inference=COORDINATES: ab initio prediction:GeneMarkS-2+;locus_tag=ACQI4E_RS28900;product=hypothetical protein;protein_id=WP_433189718.1;transl_table=11	+	WP_433189718.1	hypothetical protein	15
3805	NZ_JBNMQS010000001.1	fimo	nucleotide_motif	471520	471529	40.4	-	Name=ACCGACYGKT_NZ_JBNMQS010000001.1-;Alias=MEME-2;ID=ACCGACYGKT-MEME-2-2028-NZ_JBNMQS010000001.1;pvalue=9.05e-05;qvalue=0.574;sequence=ACCGACCGAA;;FIMO_ID=3805	NZ_JBNMQS010000001.1	471405	471584	471594	471824	ID=promoter-gene-ACQI4E_RS02035;Parent=gene-ACQI4E_RS02035;GeneStart=471594;GeneEnd=471824;ID=gene-ACQI4E_RS02035;Name=ACQI4E_RS02035;gbkey=Gene;gene_biotype=protein_coding;locus_tag=ACQI4E_RS02035;old_locus_tag=ACQI4E_02035;ID=cds-WP_433190100.1;Parent=gene-ACQI4E_RS02035;Dbxref=GenBank:WP_433190100.1;Name=WP_433190100.1;gbkey=CDS;inference=COORDINATES: similar to AA sequence:RefSeq:WP_003971826.1;locus_tag=ACQI4E_RS02035;product=DUF5133 domain-containing protein;protein_id=WP_433190100.1;transl_table=11	+	WP_433190100.1	DUF5133 domain-containing protein	65
3806	NZ_JBNMQS010000001.1	fimo	nucleotide_motif	1884671	1884680	40.4	-	Name=ACCGACYGKT_NZ_JBNMQS010000001.1-;Alias=MEME-2;ID=ACCGACYGKT-MEME-2-2029-NZ_JBNMQS010000001.1;pvalue=9.05e-05;qvalue=0.574;sequence=ACCGACCGAA;;FIMO_ID=3806	NZ_JBNMQS010000001.1	1884643	1884800	1884810	1886045	ID=promoter-gene-ACQI4E_RS08445;Parent=gene-ACQI4E_RS08445;GeneStart=1884810;GeneEnd=1886045;ID=gene-ACQI4E_RS08445;Name=ACQI4E_RS08445;gbkey=Gene;gene_biotype=protein_coding;locus_tag=ACQI4E_RS08445;old_locus_tag=ACQI4E_08445;ID=cds-WP_433181861.1;Parent=gene-ACQI4E_RS08445;Dbxref=GenBank:WP_433181861.1;Name=WP_433181861.1;Ontology_term=GO:0003677;gbkey=CDS;go_function=DNA binding|0003677||IEA;inference=COORDINATES: similar to AA sequence:RefSeq:WP_006373363.1;locus_tag=ACQI4E_RS08445;product=helix-turn-helix domain-containing protein;protein_id=WP_433181861.1;transl_table=11	+	WP_433181861.1	helix-turn-helix domain-containing protein	130
3806	NZ_JBNMQS010000001.1	fimo	nucleotide_motif	1884671	1884680	40.4	-	Name=ACCGACYGKT_NZ_JBNMQS010000001.1-;Alias=MEME-2;ID=ACCGACYGKT-MEME-2-2029-NZ_JBNMQS010000001.1;pvalue=9.05e-05;qvalue=0.574;sequence=ACCGACCGAA;;FIMO_ID=3806	NZ_JBNMQS010000001.1	1884652	1884809	1884037	1884642	ID=promoter-gene-ACQI4E_RS08440;Parent=gene-ACQI4E_RS08440;GeneStart=1884037;GeneEnd=1884642;ID=gene-ACQI4E_RS08440;Name=ACQI4E_RS08440;gbkey=Gene;gene_biotype=protein_coding;locus_tag=ACQI4E_RS08440;old_locus_tag=ACQI4E_08440;ID=cds-WP_433181859.1;Parent=gene-ACQI4E_RS08440;Dbxref=GenBank:WP_433181859.1;Name=WP_433181859.1;gbkey=CDS;inference=COORDINATES: similar to AA sequence:RefSeq:WP_018512592.1;locus_tag=ACQI4E_RS08440;product=hypothetical protein;protein_id=WP_433181859.1;transl_table=11	-	WP_433181859.1	hypothetical protein	38
3810	NZ_JBNMQS010000001.1	fimo	nucleotide_motif	4524830	4524839	40.4	-	Name=ACCGACYGKT_NZ_JBNMQS010000001.1-;Alias=MEME-2;ID=ACCGACYGKT-MEME-2-2033-NZ_JBNMQS010000001.1;pvalue=9.05e-05;qvalue=0.574;sequence=ACCGACCGAA;;FIMO_ID=3810	NZ_JBNMQS010000001.1	4524565	4524855	4524865	4525074	ID=promoter-gene-ACQI4E_RS20605;Parent=gene-ACQI4E_RS20605;GeneStart=4524865;GeneEnd=4525074;ID=gene-ACQI4E_RS20605;Name=ACQI4E_RS20605;gbkey=Gene;gene_biotype=protein_coding;locus_tag=ACQI4E_RS20605;old_locus_tag=ACQI4E_20605;ID=cds-WP_064070317.1;Parent=gene-ACQI4E_RS20605;Dbxref=GenBank:WP_064070317.1;Name=WP_064070317.1;gbkey=CDS;inference=COORDINATES: similar to AA sequence:RefSeq:WP_019058680.1;locus_tag=ACQI4E_RS20605;product=hypothetical protein;protein_id=WP_064070317.1;transl_table=11	+	WP_064070317.1	hypothetical protein	26
3814	NZ_JBNMQS010000001.1	fimo	nucleotide_motif	3852706	3852715	40.4	+	Name=ACCGACYGKT_NZ_JBNMQS010000001.1+;Alias=MEME-2;ID=ACCGACYGKT-MEME-2-2037-NZ_JBNMQS010000001.1;pvalue=9.14e-05;qvalue=0.574;sequence=ACCGAGCGAT;;FIMO_ID=3814	NZ_JBNMQS010000001.1	3852545	3852835	3850817	3852535	ID=promoter-gene-ACQI4E_RS17595;Parent=gene-ACQI4E_RS17595;GeneStart=3850817;GeneEnd=3852535;ID=gene-ACQI4E_RS17595;Name=ACQI4E_RS17595;gbkey=Gene;gene_biotype=protein_coding;locus_tag=ACQI4E_RS17595;old_locus_tag=ACQI4E_17595;ID=cds-WP_433185046.1;Parent=gene-ACQI4E_RS17595;Dbxref=GenBank:WP_433185046.1;Name=WP_433185046.1;Ontology_term=GO:0006032,GO:0004568,GO:0008061;gbkey=CDS;go_function=chitinase activity|0004568||IEA,chitin binding|0008061||IEA;go_process=chitin catabolic process|0006032||IEA;inference=COORDINATES: similar to AA sequence:RefSeq:WP_016824807.1;locus_tag=ACQI4E_RS17595;product=chitinase;protein_id=WP_433185046.1;transl_table=11	-	WP_433185046.1	chitinase	180
3814	NZ_JBNMQS010000001.1	fimo	nucleotide_motif	3852706	3852715	40.4	+	Name=ACCGACYGKT_NZ_JBNMQS010000001.1+;Alias=MEME-2;ID=ACCGACYGKT-MEME-2-2037-NZ_JBNMQS010000001.1;pvalue=9.14e-05;qvalue=0.574;sequence=ACCGAGCGAT;;FIMO_ID=3814	NZ_JBNMQS010000001.1	3852547	3852837	3852847	3853689	ID=promoter-gene-ACQI4E_RS17600;Parent=gene-ACQI4E_RS17600;GeneStart=3852847;GeneEnd=3853689;ID=gene-ACQI4E_RS17600;Name=ACQI4E_RS17600;gbkey=Gene;gene_biotype=protein_coding;locus_tag=ACQI4E_RS17600;old_locus_tag=ACQI4E_17600;ID=cds-WP_433185049.1;Parent=gene-ACQI4E_RS17600;Dbxref=GenBank:WP_433185049.1;Name=WP_433185049.1;gbkey=CDS;inference=COORDINATES: similar to AA sequence:RefSeq:WP_014048046.1;locus_tag=ACQI4E_RS17600;product=hypothetical protein;protein_id=WP_433185049.1;transl_table=11	+	WP_433185049.1	hypothetical protein	132
3820	NZ_JBNMQS010000001.1	fimo	nucleotide_motif	2410494	2410503	40.3	+	Name=ACCGACYGKT_NZ_JBNMQS010000001.1+;Alias=MEME-2;ID=ACCGACYGKT-MEME-2-2043-NZ_JBNMQS010000001.1;pvalue=9.25e-05;qvalue=0.574;sequence=ACCGCATGGT;;FIMO_ID=3820	NZ_JBNMQS010000001.1	2410428	2410718	2406981	2410418	ID=promoter-gene-ACQI4E_RS10745;Parent=gene-ACQI4E_RS10745;GeneStart=2406981;GeneEnd=2410418;ID=gene-ACQI4E_RS10745;Name=ACQI4E_RS10745;gbkey=Gene;gene_biotype=protein_coding;locus_tag=ACQI4E_RS10745;old_locus_tag=ACQI4E_10745;ID=cds-WP_433182503.1;Parent=gene-ACQI4E_RS10745;Dbxref=GenBank:WP_433182503.1;Name=WP_433182503.1;gbkey=CDS;inference=COORDINATES: similar to AA sequence:RefSeq:WP_016828647.1;locus_tag=ACQI4E_RS10745;product=ATP-dependent DNA helicase;protein_id=WP_433182503.1;transl_table=11	-	WP_433182503.1	ATP-dependent DNA helicase	85
3829	NZ_JBNMQS010000001.1	fimo	nucleotide_motif	5224714	5224723	40.3	-	Name=ACCGACYGKT_NZ_JBNMQS010000001.1-;Alias=MEME-2;ID=ACCGACYGKT-MEME-2-2052-NZ_JBNMQS010000001.1;pvalue=9.25e-05;qvalue=0.574;sequence=ACCGCATGGT;;FIMO_ID=3829	NZ_JBNMQS010000001.1	5224579	5224777	5224198	5224569	ID=promoter-gene-ACQI4E_RS23570;Parent=gene-ACQI4E_RS23570;GeneStart=5224198;GeneEnd=5224569;ID=gene-ACQI4E_RS23570;Name=ACQI4E_RS23570;gbkey=Gene;gene_biotype=protein_coding;locus_tag=ACQI4E_RS23570;old_locus_tag=ACQI4E_23570;ID=cds-WP_433187391.1;Parent=gene-ACQI4E_RS23570;Dbxref=GenBank:WP_433187391.1;Name=WP_433187391.1;gbkey=CDS;inference=COORDINATES: similar to AA sequence:RefSeq:WP_004939558.1;locus_tag=ACQI4E_RS23570;product=hypothetical protein;protein_id=WP_433187391.1;transl_table=11	-	WP_433187391.1	hypothetical protein	154
3830	NZ_JBNMQS010000001.1	fimo	nucleotide_motif	5267574	5267583	40.3	+	Name=ACCGACYGKT_NZ_JBNMQS010000001.1+;Alias=MEME-2;ID=ACCGACYGKT-MEME-2-2053-NZ_JBNMQS010000001.1;pvalue=9.25e-05;qvalue=0.574;sequence=ACCGCATGGT;;FIMO_ID=3830	NZ_JBNMQS010000001.1	5267509	5267714	5265961	5267499	ID=promoter-gene-ACQI4E_RS23765;Parent=gene-ACQI4E_RS23765;GeneStart=5265961;GeneEnd=5267499;ID=gene-ACQI4E_RS23765;Name=ACQI4E_RS23765;gbkey=Gene;gene_biotype=protein_coding;locus_tag=ACQI4E_RS23765;old_locus_tag=ACQI4E_23765;ID=cds-WP_433187469.1;Parent=gene-ACQI4E_RS23765;Dbxref=GenBank:WP_433187469.1;Name=WP_433187469.1;Ontology_term=GO:0006468,GO:0004672,GO:0005524;gbkey=CDS;go_function=protein kinase activity|0004672||IEA,ATP binding|0005524||IEA;go_process=protein phosphorylation|0006468||IEA;inference=COORDINATES: similar to AA sequence:RefSeq:WP_015576581.1;locus_tag=ACQI4E_RS23765;product=protein kinase domain-containing protein;protein_id=WP_433187469.1;transl_table=11	-	WP_433187469.1	protein kinase domain-containing protein	84
3840	NZ_JBNMQS010000001.1	fimo	nucleotide_motif	656725	656734	40.2	+	Name=ACCGACYGKT_NZ_JBNMQS010000001.1+;Alias=MEME-2;ID=ACCGACYGKT-MEME-2-2063-NZ_JBNMQS010000001.1;pvalue=9.47e-05;qvalue=0.574;sequence=ACCGGACGGT;;FIMO_ID=3840	NZ_JBNMQS010000001.1	656669	656812	653840	656659	ID=promoter-gene-ACQI4E_RS02930;Parent=gene-ACQI4E_RS02930;GeneStart=653840;GeneEnd=656659;ID=gene-ACQI4E_RS02930;Name=ACQI4E_RS02930;gbkey=Gene;gene_biotype=protein_coding;locus_tag=ACQI4E_RS02930;old_locus_tag=ACQI4E_02930;ID=cds-WP_359856378.1;Parent=gene-ACQI4E_RS02930;Dbxref=GenBank:WP_359856378.1;Name=WP_359856378.1;Ontology_term=GO:0003676,GO:0004386,GO:0005524,GO:0016887;gbkey=CDS;go_function=nucleic acid binding|0003676||IEA,helicase activity|0004386||IEA,ATP binding|0005524||IEA,ATP hydrolysis activity|0016887||IEA;inference=COORDINATES: similar to AA sequence:RefSeq:WP_003959843.1;locus_tag=ACQI4E_RS02930;product=DEAD/DEAH box helicase;protein_id=WP_359856378.1;transl_table=11	-	WP_359856378.1	DEAD/DEAH box helicase	75
3841	NZ_JBNMQS010000001.1	fimo	nucleotide_motif	658146	658155	40.2	+	Name=ACCGACYGKT_NZ_JBNMQS010000001.1+;Alias=MEME-2;ID=ACCGACYGKT-MEME-2-2064-NZ_JBNMQS010000001.1;pvalue=9.47e-05;qvalue=0.574;sequence=ACCGGACGGT;;FIMO_ID=3841	NZ_JBNMQS010000001.1	658104	658304	657819	658094	ID=promoter-gene-ACQI4E_RS02940;Parent=gene-ACQI4E_RS02940;GeneStart=657819;GeneEnd=658094;ID=gene-ACQI4E_RS02940;Name=tatA;gbkey=Gene;gene=tatA;gene_biotype=protein_coding;locus_tag=ACQI4E_RS02940;old_locus_tag=ACQI4E_02940;ID=cds-WP_344428948.1;Parent=gene-ACQI4E_RS02940;Dbxref=GenBank:WP_344428948.1;Name=WP_344428948.1;Ontology_term=GO:0043953,GO:0016020;gbkey=CDS;gene=tatA;go_component=membrane|0016020||IEA;go_process=protein transport by the Tat complex|0043953||IEA;inference=COORDINATES: similar to AA sequence:RefSeq:WP_018515342.1;locus_tag=ACQI4E_RS02940;product=Sec-independent protein translocase subunit TatA;protein_id=WP_344428948.1;transl_table=11	-	WP_344428948.1	Sec-independent protein translocase subunit TatA	61
3848	NZ_JBNMQS010000001.1	fimo	nucleotide_motif	1552403	1552412	40.2	+	Name=ACCGACYGKT_NZ_JBNMQS010000001.1+;Alias=MEME-2;ID=ACCGACYGKT-MEME-2-2071-NZ_JBNMQS010000001.1;pvalue=9.47e-05;qvalue=0.574;sequence=ACCGGACGGT;;FIMO_ID=3848	NZ_JBNMQS010000001.1	1552343	1552546	1552556	1552900	ID=promoter-gene-ACQI4E_RS07015;Parent=gene-ACQI4E_RS07015;GeneStart=1552556;GeneEnd=1552900;ID=gene-ACQI4E_RS07015;Name=ACQI4E_RS07015;gbkey=Gene;gene_biotype=protein_coding;locus_tag=ACQI4E_RS07015;old_locus_tag=ACQI4E_07015;ID=cds-WP_064071166.1;Parent=gene-ACQI4E_RS07015;Dbxref=GenBank:WP_064071166.1;Name=WP_064071166.1;Ontology_term=GO:0046872;gbkey=CDS;go_function=metal ion binding|0046872||IEA;inference=COORDINATES: similar to AA sequence:RefSeq:WP_014676281.1;locus_tag=ACQI4E_RS07015;product=cupin domain-containing protein;protein_id=WP_064071166.1;transl_table=11	+	WP_064071166.1	cupin domain-containing protein	144
3848	NZ_JBNMQS010000001.1	fimo	nucleotide_motif	1552403	1552412	40.2	+	Name=ACCGACYGKT_NZ_JBNMQS010000001.1+;Alias=MEME-2;ID=ACCGACYGKT-MEME-2-2071-NZ_JBNMQS010000001.1;pvalue=9.47e-05;qvalue=0.574;sequence=ACCGGACGGT;;FIMO_ID=3848	NZ_JBNMQS010000001.1	1552352	1552555	1551095	1552342	ID=promoter-gene-ACQI4E_RS07010;Parent=gene-ACQI4E_RS07010;GeneStart=1551095;GeneEnd=1552342;ID=gene-ACQI4E_RS07010;Name=ACQI4E_RS07010;gbkey=Gene;gene_biotype=protein_coding;locus_tag=ACQI4E_RS07010;old_locus_tag=ACQI4E_07010;ID=cds-WP_433181458.1;Parent=gene-ACQI4E_RS07010;Dbxref=GenBank:WP_433181458.1;Name=WP_433181458.1;Ontology_term=GO:0006352,GO:0003677,GO:0016987;gbkey=CDS;go_function=DNA binding|0003677||IEA,sigma factor activity|0016987||IEA;go_process=DNA-templated transcription initiation|0006352||IEA;inference=COORDINATES: similar to AA sequence:RefSeq:WP_004001481.1;locus_tag=ACQI4E_RS07010;product=RNA polymerase sigma factor;protein_id=WP_433181458.1;transl_table=11	-	WP_433181458.1	RNA polymerase sigma factor	70
3857	NZ_JBNMQS010000001.1	fimo	nucleotide_motif	3135891	3135900	40.2	+	Name=ACCGACYGKT_NZ_JBNMQS010000001.1+;Alias=MEME-2;ID=ACCGACYGKT-MEME-2-2080-NZ_JBNMQS010000001.1;pvalue=9.47e-05;qvalue=0.574;sequence=ACCGGACGGT;;FIMO_ID=3857	NZ_JBNMQS010000001.1	3135858	3136148	3135273	3135848	ID=promoter-gene-ACQI4E_RS14175;Parent=gene-ACQI4E_RS14175;GeneStart=3135273;GeneEnd=3135848;ID=gene-ACQI4E_RS14175;Name=ACQI4E_RS14175;gbkey=Gene;gene_biotype=protein_coding;locus_tag=ACQI4E_RS14175;old_locus_tag=ACQI4E_14175;ID=cds-WP_064067197.1;Parent=gene-ACQI4E_RS14175;Dbxref=GenBank:WP_064067197.1;Name=WP_064067197.1;gbkey=CDS;inference=COORDINATES: ab initio prediction:GeneMarkS-2+;locus_tag=ACQI4E_RS14175;product=hypothetical protein;protein_id=WP_064067197.1;transl_table=11	-	WP_064067197.1	hypothetical protein	52
3857	NZ_JBNMQS010000001.1	fimo	nucleotide_motif	3135891	3135900	40.2	+	Name=ACCGACYGKT_NZ_JBNMQS010000001.1+;Alias=MEME-2;ID=ACCGACYGKT-MEME-2-2080-NZ_JBNMQS010000001.1;pvalue=9.47e-05;qvalue=0.574;sequence=ACCGGACGGT;;FIMO_ID=3857	NZ_JBNMQS010000001.1	3135885	3136175	3136185	3137999	ID=promoter-gene-ACQI4E_RS14180;Parent=gene-ACQI4E_RS14180;GeneStart=3136185;GeneEnd=3137999;ID=gene-ACQI4E_RS14180;Name=ACQI4E_RS14180;gbkey=Gene;gene_biotype=protein_coding;locus_tag=ACQI4E_RS14180;old_locus_tag=ACQI4E_14180;ID=cds-WP_433183847.1;Parent=gene-ACQI4E_RS14180;Dbxref=GenBank:WP_433183847.1;Name=WP_433183847.1;gbkey=CDS;inference=COORDINATES: ab initio prediction:GeneMarkS-2+;locus_tag=ACQI4E_RS14180;product=PspA/IM30 family protein;protein_id=WP_433183847.1;transl_table=11	+	WP_433183847.1	PspA/IM30 family protein	285
3859	NZ_JBNMQS010000001.1	fimo	nucleotide_motif	3201054	3201063	40.2	-	Name=ACCGACYGKT_NZ_JBNMQS010000001.1-;Alias=MEME-2;ID=ACCGACYGKT-MEME-2-2082-NZ_JBNMQS010000001.1;pvalue=9.47e-05;qvalue=0.574;sequence=ACCGGACGGT;;FIMO_ID=3859	NZ_JBNMQS010000001.1	3200818	3201108	3201118	3201459	ID=promoter-gene-ACQI4E_RS14515;Parent=gene-ACQI4E_RS14515;GeneStart=3201118;GeneEnd=3201459;ID=gene-ACQI4E_RS14515;Name=ACQI4E_RS14515;gbkey=Gene;gene_biotype=protein_coding;locus_tag=ACQI4E_RS14515;old_locus_tag=ACQI4E_14515;ID=cds-WP_079136718.1;Parent=gene-ACQI4E_RS14515;Dbxref=GenBank:WP_079136718.1;Name=WP_079136718.1;Ontology_term=GO:0003677;gbkey=CDS;go_function=DNA binding|0003677||IEA;inference=COORDINATES: similar to AA sequence:RefSeq:WP_010985981.1;locus_tag=ACQI4E_RS14515;product=YbaB/EbfC family nucleoid-associated protein;protein_id=WP_079136718.1;transl_table=11	+	WP_079136718.1	YbaB/EbfC family nucleoid-associated protein	55
3859	NZ_JBNMQS010000001.1	fimo	nucleotide_motif	3201054	3201063	40.2	-	Name=ACCGACYGKT_NZ_JBNMQS010000001.1-;Alias=MEME-2;ID=ACCGACYGKT-MEME-2-2082-NZ_JBNMQS010000001.1;pvalue=9.47e-05;qvalue=0.574;sequence=ACCGGACGGT;;FIMO_ID=3859	NZ_JBNMQS010000001.1	3200823	3201113	3200064	3200813	ID=promoter-gene-ACQI4E_RS14510;Parent=gene-ACQI4E_RS14510;GeneStart=3200064;GeneEnd=3200813;ID=gene-ACQI4E_RS14510;Name=ACQI4E_RS14510;gbkey=Gene;gene_biotype=protein_coding;locus_tag=ACQI4E_RS14510;old_locus_tag=ACQI4E_14510;ID=cds-WP_433183968.1;Parent=gene-ACQI4E_RS14510;Dbxref=GenBank:WP_433183968.1;Name=WP_433183968.1;gbkey=CDS;inference=COORDINATES: similar to AA sequence:RefSeq:WP_019888234.1;locus_tag=ACQI4E_RS14510;product=SLATT domain-containing protein;protein_id=WP_433183968.1;transl_table=11	-	WP_433183968.1	SLATT domain-containing protein	250
3860	NZ_JBNMQS010000001.1	fimo	nucleotide_motif	3229869	3229878	40.2	+	Name=ACCGACYGKT_NZ_JBNMQS010000001.1+;Alias=MEME-2;ID=ACCGACYGKT-MEME-2-2083-NZ_JBNMQS010000001.1;pvalue=9.47e-05;qvalue=0.574;sequence=ACCGGACGGT;;FIMO_ID=3860	NZ_JBNMQS010000001.1	3229610	3229900	3229910	3230563	ID=promoter-gene-ACQI4E_RS14665;Parent=gene-ACQI4E_RS14665;GeneStart=3229910;GeneEnd=3230563;ID=gene-ACQI4E_RS14665;Name=ACQI4E_RS14665;gbkey=Gene;gene_biotype=protein_coding;locus_tag=ACQI4E_RS14665;old_locus_tag=ACQI4E_14665;ID=cds-WP_433184015.1;Parent=gene-ACQI4E_RS14665;Dbxref=GenBank:WP_433184015.1;Name=WP_433184015.1;Ontology_term=GO:0009132,GO:0016817,GO:0046872;gbkey=CDS;go_function=hydrolase activity%2C acting on acid anhydrides|0016817||IEA,metal ion binding|0046872||IEA;go_process=nucleoside diphosphate metabolic process|0009132||IEA;inference=COORDINATES: similar to AA sequence:RefSeq:WP_018102138.1;locus_tag=ACQI4E_RS14665;product=NUDIX hydrolase;protein_id=WP_433184015.1;transl_table=11	+	WP_433184015.1	NUDIX hydrolase	32
3874	NZ_JBNMQS010000001.1	fimo	nucleotide_motif	4292671	4292680	40.2	+	Name=ACCGACYGKT_NZ_JBNMQS010000001.1+;Alias=MEME-2;ID=ACCGACYGKT-MEME-2-2097-NZ_JBNMQS010000001.1;pvalue=9.47e-05;qvalue=0.574;sequence=ACCGGACGGT;;FIMO_ID=3874	NZ_JBNMQS010000001.1	4292558	4292742	4292752	4293081	ID=promoter-gene-ACQI4E_RS19580;Parent=gene-ACQI4E_RS19580;GeneStart=4292752;GeneEnd=4293081;ID=gene-ACQI4E_RS19580;Name=ACQI4E_RS19580;gbkey=Gene;gene_biotype=protein_coding;locus_tag=ACQI4E_RS19580;old_locus_tag=ACQI4E_19580;ID=cds-WP_433185782.1;Parent=gene-ACQI4E_RS19580;Dbxref=GenBank:WP_433185782.1;Name=WP_433185782.1;gbkey=CDS;inference=COORDINATES: similar to AA sequence:RefSeq:WP_003966232.1;locus_tag=ACQI4E_RS19580;product=ATP/GTP-binding protein;protein_id=WP_433185782.1;transl_table=11	+	WP_433185782.1	ATP/GTP-binding protein	72
3874	NZ_JBNMQS010000001.1	fimo	nucleotide_motif	4292671	4292680	40.2	+	Name=ACCGACYGKT_NZ_JBNMQS010000001.1+;Alias=MEME-2;ID=ACCGACYGKT-MEME-2-2097-NZ_JBNMQS010000001.1;pvalue=9.47e-05;qvalue=0.574;sequence=ACCGGACGGT;;FIMO_ID=3874	NZ_JBNMQS010000001.1	4292567	4292751	4291523	4292557	ID=promoter-gene-ACQI4E_RS19575;Parent=gene-ACQI4E_RS19575;GeneStart=4291523;GeneEnd=4292557;ID=gene-ACQI4E_RS19575;Name=ACQI4E_RS19575;gbkey=Gene;gene_biotype=protein_coding;locus_tag=ACQI4E_RS19575;old_locus_tag=ACQI4E_19575;ID=cds-WP_433185779.1;Parent=gene-ACQI4E_RS19575;Dbxref=GenBank:WP_433185779.1;Name=WP_433185779.1;Ontology_term=GO:0010181,GO:0016491,GO:0070967;gbkey=CDS;go_function=FMN binding|0010181||IEA,oxidoreductase activity|0016491||IEA,coenzyme F420 binding|0070967||IEA;inference=COORDINATES: similar to AA sequence:RefSeq:WP_019889526.1;locus_tag=ACQI4E_RS19575;product=LLM class flavin-dependent oxidoreductase;protein_id=WP_433185779.1;transl_table=11	-	WP_433185779.1	LLM class flavin-dependent oxidoreductase	123
3876	NZ_JBNMQS010000001.1	fimo	nucleotide_motif	4695740	4695749	40.2	-	Name=ACCGACYGKT_NZ_JBNMQS010000001.1-;Alias=MEME-2;ID=ACCGACYGKT-MEME-2-2099-NZ_JBNMQS010000001.1;pvalue=9.47e-05;qvalue=0.574;sequence=ACCGGACGGT;;FIMO_ID=3876	NZ_JBNMQS010000001.1	4695726	4695926	4695936	4698749	ID=promoter-gene-ACQI4E_RS21305;Parent=gene-ACQI4E_RS21305;GeneStart=4695936;GeneEnd=4698749;ID=gene-ACQI4E_RS21305;Name=ACQI4E_RS21305;gbkey=Gene;gene_biotype=protein_coding;locus_tag=ACQI4E_RS21305;old_locus_tag=ACQI4E_21305;ID=cds-WP_433186435.1;Parent=gene-ACQI4E_RS21305;Dbxref=GenBank:WP_433186435.1;Name=WP_433186435.1;Ontology_term=GO:0007059,GO:0051301,GO:0003677,GO:0005524,GO:0016887;gbkey=CDS;go_function=DNA binding|0003677||IEA,ATP binding|0005524||IEA,ATP hydrolysis activity|0016887||IEA;go_process=chromosome segregation|0007059||IEA,cell division|0051301||IEA;inference=COORDINATES: similar to AA sequence:RefSeq:WP_018105280.1;locus_tag=ACQI4E_RS21305;product=DNA translocase FtsK;protein_id=WP_433186435.1;transl_table=11	+	WP_433186435.1	DNA translocase FtsK	187
3886	NZ_JBNMQS010000001.1	fimo	nucleotide_motif	5806624	5806633	40.2	+	Name=ACCGACYGKT_NZ_JBNMQS010000001.1+;Alias=MEME-2;ID=ACCGACYGKT-MEME-2-2109-NZ_JBNMQS010000001.1;pvalue=9.47e-05;qvalue=0.574;sequence=ACCGGACGGT;;FIMO_ID=3886	NZ_JBNMQS010000001.1	5806499	5806700	5806710	5807693	ID=promoter-gene-ACQI4E_RS26175;Parent=gene-ACQI4E_RS26175;GeneStart=5806710;GeneEnd=5807693;ID=gene-ACQI4E_RS26175;Name=ACQI4E_RS26175;gbkey=Gene;gene_biotype=protein_coding;locus_tag=ACQI4E_RS26175;old_locus_tag=ACQI4E_26175;ID=cds-WP_433188468.1;Parent=gene-ACQI4E_RS26175;Dbxref=GenBank:WP_433188468.1;Name=WP_433188468.1;gbkey=CDS;inference=COORDINATES: similar to AA sequence:RefSeq:WP_009718864.1;locus_tag=ACQI4E_RS26175;product=BtrH N-terminal domain-containing protein;protein_id=WP_433188468.1;transl_table=11	+	WP_433188468.1	BtrH N-terminal domain-containing protein	77
3886	NZ_JBNMQS010000001.1	fimo	nucleotide_motif	5806624	5806633	40.2	+	Name=ACCGACYGKT_NZ_JBNMQS010000001.1+;Alias=MEME-2;ID=ACCGACYGKT-MEME-2-2109-NZ_JBNMQS010000001.1;pvalue=9.47e-05;qvalue=0.574;sequence=ACCGGACGGT;;FIMO_ID=3886	NZ_JBNMQS010000001.1	5806508	5806709	5806181	5806498	ID=promoter-gene-ACQI4E_RS26170;Parent=gene-ACQI4E_RS26170;GeneStart=5806181;GeneEnd=5806498;ID=gene-ACQI4E_RS26170;Name=ACQI4E_RS26170;gbkey=Gene;gene_biotype=protein_coding;locus_tag=ACQI4E_RS26170;old_locus_tag=ACQI4E_26170;ID=cds-WP_433188465.1;Parent=gene-ACQI4E_RS26170;Dbxref=GenBank:WP_433188465.1;Name=WP_433188465.1;gbkey=CDS;inference=COORDINATES: ab initio prediction:GeneMarkS-2+;locus_tag=ACQI4E_RS26170;product=hypothetical protein;protein_id=WP_433188465.1;transl_table=11	-	WP_433188465.1	hypothetical protein	135
3890	NZ_JBNMQS010000001.1	fimo	nucleotide_motif	6076262	6076271	40.2	+	Name=ACCGACYGKT_NZ_JBNMQS010000001.1+;Alias=MEME-2;ID=ACCGACYGKT-MEME-2-2113-NZ_JBNMQS010000001.1;pvalue=9.47e-05;qvalue=0.574;sequence=ACCGGACGGT;;FIMO_ID=3890	NZ_JBNMQS010000001.1	6076001	6076291	6074933	6075991	ID=promoter-gene-ACQI4E_RS27300;Parent=gene-ACQI4E_RS27300;GeneStart=6074933;GeneEnd=6075991;ID=gene-ACQI4E_RS27300;Name=ACQI4E_RS27300;gbkey=Gene;gene_biotype=protein_coding;locus_tag=ACQI4E_RS27300;old_locus_tag=ACQI4E_27300;ID=cds-WP_433188990.1;Parent=gene-ACQI4E_RS27300;Dbxref=GenBank:WP_433188990.1;Name=WP_433188990.1;gbkey=CDS;inference=COORDINATES: similar to AA sequence:RefSeq:WP_006606478.1;locus_tag=ACQI4E_RS27300;product=ABC transporter substrate-binding protein;protein_id=WP_433188990.1;transl_table=11	-	WP_433188990.1	ABC transporter substrate-binding protein	280
3891	NZ_JBNMQS010000001.1	fimo	nucleotide_motif	6087052	6087061	40.2	+	Name=ACCGACYGKT_NZ_JBNMQS010000001.1+;Alias=MEME-2;ID=ACCGACYGKT-MEME-2-2114-NZ_JBNMQS010000001.1;pvalue=9.47e-05;qvalue=0.574;sequence=ACCGGACGGT;;FIMO_ID=3891	NZ_JBNMQS010000001.1	6087052	6087187	6087197	6087619	ID=promoter-gene-ACQI4E_RS27355;Parent=gene-ACQI4E_RS27355;GeneStart=6087197;GeneEnd=6087619;ID=gene-ACQI4E_RS27355;Name=ACQI4E_RS27355;gbkey=Gene;gene_biotype=protein_coding;locus_tag=ACQI4E_RS27355;old_locus_tag=ACQI4E_27355;ID=cds-WP_433189014.1;Parent=gene-ACQI4E_RS27355;Dbxref=GenBank:WP_433189014.1;Name=WP_433189014.1;Ontology_term=GO:0016787,GO:0016790;gbkey=CDS;go_function=hydrolase activity|0016787||IEA,thiolester hydrolase activity|0016790||IEA;inference=COORDINATES: similar to AA sequence:RefSeq:WP_003972711.1;locus_tag=ACQI4E_RS27355;product=acyl-CoA thioesterase;protein_id=WP_433189014.1;transl_table=11	+	WP_433189014.1	acyl-CoA thioesterase	136
3895	NZ_JBNMQS010000001.1	fimo	nucleotide_motif	6311722	6311731	40.2	-	Name=ACCGACYGKT_NZ_JBNMQS010000001.1-;Alias=MEME-2;ID=ACCGACYGKT-MEME-2-2118-NZ_JBNMQS010000001.1;pvalue=9.47e-05;qvalue=0.574;sequence=ACCGGACGGT;;FIMO_ID=3895	NZ_JBNMQS010000001.1	6311708	6311941	6311951	6313129	ID=promoter-gene-ACQI4E_RS28465;Parent=gene-ACQI4E_RS28465;GeneStart=6311951;GeneEnd=6313129;ID=gene-ACQI4E_RS28465;Name=ACQI4E_RS28465;gbkey=Gene;gene_biotype=protein_coding;locus_tag=ACQI4E_RS28465;old_locus_tag=ACQI4E_28465;ID=cds-WP_433189506.1;Parent=gene-ACQI4E_RS28465;Dbxref=GenBank:WP_433189506.1;Name=WP_433189506.1;Ontology_term=GO:0005524,GO:0016887;gbkey=CDS;go_function=ATP binding|0005524||IEA,ATP hydrolysis activity|0016887||IEA;inference=COORDINATES: similar to AA sequence:RefSeq:WP_005474706.1;locus_tag=ACQI4E_RS28465;product=ATP-binding protein;protein_id=WP_433189506.1;transl_table=11	+	WP_433189506.1	ATP-binding protein	220
3897	NZ_JBNMQS010000001.1	fimo	nucleotide_motif	6441169	6441178	40.2	-	Name=ACCGACYGKT_NZ_JBNMQS010000001.1-;Alias=MEME-2;ID=ACCGACYGKT-MEME-2-2120-NZ_JBNMQS010000001.1;pvalue=9.47e-05;qvalue=0.574;sequence=ACCGGACGGT;;FIMO_ID=3897	NZ_JBNMQS010000001.1	6441072	6441254	6441264	6442448	ID=promoter-gene-ACQI4E_RS29000;Parent=gene-ACQI4E_RS29000;GeneStart=6441264;GeneEnd=6442448;ID=gene-ACQI4E_RS29000;Name=ACQI4E_RS29000;gbkey=Gene;gene_biotype=protein_coding;locus_tag=ACQI4E_RS29000;old_locus_tag=ACQI4E_29000;ID=cds-WP_433190593.1;Parent=gene-ACQI4E_RS29000;Dbxref=GenBank:WP_433190593.1;Name=WP_433190593.1;Ontology_term=GO:0006470,GO:0004722,GO:0046872;gbkey=CDS;go_function=protein serine/threonine phosphatase activity|0004722||IEA,metal ion binding|0046872||IEA;go_process=protein dephosphorylation|0006470||IEA;inference=COORDINATES: similar to AA sequence:RefSeq:WP_010058765.1;locus_tag=ACQI4E_RS29000;product=PP2C family protein-serine/threonine phosphatase;protein_id=WP_433190593.1;transl_table=11	+	WP_433190593.1	PP2C family protein-serine/threonine phosphatase	86
3900	NZ_JBNMQS010000001.1	fimo	nucleotide_motif	3685263	3685272	40.2	+	Name=ACCGACYGKT_NZ_JBNMQS010000001.1+;Alias=MEME-2;ID=ACCGACYGKT-MEME-2-2123-NZ_JBNMQS010000001.1;pvalue=9.5e-05;qvalue=0.574;sequence=ACCGGCTATT;;FIMO_ID=3900	NZ_JBNMQS010000001.1	3685211	3685501	3683771	3685201	ID=promoter-gene-ACQI4E_RS16810;Parent=gene-ACQI4E_RS16810;GeneStart=3683771;GeneEnd=3685201;ID=gene-ACQI4E_RS16810;Name=ACQI4E_RS16810;gbkey=Gene;gene_biotype=protein_coding;locus_tag=ACQI4E_RS16810;old_locus_tag=ACQI4E_16810;ID=cds-WP_433184730.1;Parent=gene-ACQI4E_RS16810;Dbxref=GenBank:WP_433184730.1;Name=WP_433184730.1;Ontology_term=GO:0006352,GO:0006355,GO:0003677,GO:0003700,GO:0016987;gbkey=CDS;go_function=DNA binding|0003677||IEA,DNA-binding transcription factor activity|0003700||IEA,sigma factor activity|0016987||IEA;go_process=DNA-templated transcription initiation|0006352||IEA,regulation of DNA-templated transcription|0006355||IEA;inference=COORDINATES: similar to AA sequence:RefSeq:WP_018490900.1;locus_tag=ACQI4E_RS16810;product=sigma factor-like helix-turn-helix DNA-binding protein;protein_id=WP_433184730.1;transl_table=11	-	WP_433184730.1	sigma factor-like helix-turn-helix DNA-binding protein	71
3909	NZ_JBNMQS010000001.1	fimo	nucleotide_motif	4888209	4888218	40.2	+	Name=ACCGACYGKT_NZ_JBNMQS010000001.1+;Alias=MEME-2;ID=ACCGACYGKT-MEME-2-2132-NZ_JBNMQS010000001.1;pvalue=9.55e-05;qvalue=0.574;sequence=ACCGCATGAT;;FIMO_ID=3909	NZ_JBNMQS010000001.1	4887944	4888234	4888244	4889977	ID=promoter-gene-ACQI4E_RS22095;Parent=gene-ACQI4E_RS22095;GeneStart=4888244;GeneEnd=4889977;ID=gene-ACQI4E_RS22095;Name=ACQI4E_RS22095;gbkey=Gene;gene_biotype=protein_coding;locus_tag=ACQI4E_RS22095;old_locus_tag=ACQI4E_22095;ID=cds-WP_433186723.1;Parent=gene-ACQI4E_RS22095;Dbxref=GenBank:WP_433186723.1;Name=WP_433186723.1;Ontology_term=GO:0000166,GO:0016743,GO:0046872;gbkey=CDS;go_function=nucleotide binding|0000166||IEA,carboxyl- or carbamoyltransferase activity|0016743||IEA,metal ion binding|0046872||IEA;inference=COORDINATES: similar to AA sequence:RefSeq:WP_019327212.1;locus_tag=ACQI4E_RS22095;product=carbamoyltransferase family protein;protein_id=WP_433186723.1;transl_table=11	+	WP_433186723.1	carbamoyltransferase family protein	26
3912	NZ_JBNMQS010000001.1	fimo	nucleotide_motif	5798018	5798027	40.2	-	Name=ACCGACYGKT_NZ_JBNMQS010000001.1-;Alias=MEME-2;ID=ACCGACYGKT-MEME-2-2135-NZ_JBNMQS010000001.1;pvalue=9.55e-05;qvalue=0.574;sequence=ACCGCATGAT;;FIMO_ID=3912	NZ_JBNMQS010000001.1	5797944	5798234	5797530	5797934	ID=promoter-gene-ACQI4E_RS26120;Parent=gene-ACQI4E_RS26120;GeneStart=5797530;GeneEnd=5797934;ID=gene-ACQI4E_RS26120;Name=ACQI4E_RS26120;gbkey=Gene;gene_biotype=protein_coding;locus_tag=ACQI4E_RS26120;old_locus_tag=ACQI4E_26120;ID=cds-WP_433188438.1;Parent=gene-ACQI4E_RS26120;Dbxref=GenBank:WP_433188438.1;Name=WP_433188438.1;gbkey=CDS;inference=COORDINATES: similar to AA sequence:RefSeq:WP_009719519.1;locus_tag=ACQI4E_RS26120;product=type II toxin-antitoxin system PemK/MazF family toxin;protein_id=WP_433188438.1;transl_table=11	-	WP_433188438.1	type II toxin-antitoxin system PemK/MazF family toxin	93
3912	NZ_JBNMQS010000001.1	fimo	nucleotide_motif	5798018	5798027	40.2	-	Name=ACCGACYGKT_NZ_JBNMQS010000001.1-;Alias=MEME-2;ID=ACCGACYGKT-MEME-2-2135-NZ_JBNMQS010000001.1;pvalue=9.55e-05;qvalue=0.574;sequence=ACCGCATGAT;;FIMO_ID=3912	NZ_JBNMQS010000001.1	5798024	5798314	5798324	5798746	ID=promoter-gene-ACQI4E_RS26125;Parent=gene-ACQI4E_RS26125;GeneStart=5798324;GeneEnd=5798746;ID=gene-ACQI4E_RS26125;Name=ACQI4E_RS26125;gbkey=Gene;gene_biotype=protein_coding;locus_tag=ACQI4E_RS26125;old_locus_tag=ACQI4E_26125;ID=cds-WP_433188441.1;Parent=gene-ACQI4E_RS26125;Dbxref=GenBank:WP_433188441.1;Name=WP_433188441.1;gbkey=CDS;inference=COORDINATES: similar to AA sequence:RefSeq:WP_010469540.1;locus_tag=ACQI4E_RS26125;product=TipAS antibiotic-recognition domain-containing protein;protein_id=WP_433188441.1;transl_table=11	+	WP_433188441.1	TipAS antibiotic-recognition domain-containing protein	297
3914	NZ_JBNMQS010000001.1	fimo	nucleotide_motif	145548	145557	40.2	+	Name=ACCGACYGKT_NZ_JBNMQS010000001.1+;Alias=MEME-2;ID=ACCGACYGKT-MEME-2-2137-NZ_JBNMQS010000001.1;pvalue=9.63e-05;qvalue=0.574;sequence=ACCGGACGAT;;FIMO_ID=3914	NZ_JBNMQS010000001.1	145459	145621	145631	146296	ID=promoter-gene-ACQI4E_RS00590;Parent=gene-ACQI4E_RS00590;GeneStart=145631;GeneEnd=146296;ID=gene-ACQI4E_RS00590;Name=ACQI4E_RS00590;gbkey=Gene;gene_biotype=protein_coding;locus_tag=ACQI4E_RS00590;old_locus_tag=ACQI4E_00590;ID=cds-WP_433179894.1;Parent=gene-ACQI4E_RS00590;Dbxref=GenBank:WP_433179894.1;Name=WP_433179894.1;Ontology_term=GO:0006355,GO:0003677,GO:0003700;gbkey=CDS;go_function=DNA binding|0003677||IEA,DNA-binding transcription factor activity|0003700||IEA;go_process=regulation of DNA-templated transcription|0006355||IEA;inference=COORDINATES: similar to AA sequence:RefSeq:WP_018891185.1;locus_tag=ACQI4E_RS00590;product=TetR/AcrR family transcriptional regulator;protein_id=WP_433179894.1;transl_table=11	+	WP_433179894.1	TetR/AcrR family transcriptional regulator	74
3915	NZ_JBNMQS010000001.1	fimo	nucleotide_motif	448848	448857	40.2	+	Name=ACCGACYGKT_NZ_JBNMQS010000001.1+;Alias=MEME-2;ID=ACCGACYGKT-MEME-2-2138-NZ_JBNMQS010000001.1;pvalue=9.63e-05;qvalue=0.574;sequence=ACCGGACGAT;;FIMO_ID=3915	NZ_JBNMQS010000001.1	448822	449048	447472	448812	ID=promoter-gene-ACQI4E_RS01930;Parent=gene-ACQI4E_RS01930;GeneStart=447472;GeneEnd=448812;ID=gene-ACQI4E_RS01930;Name=ACQI4E_RS01930;gbkey=Gene;gene_biotype=protein_coding;locus_tag=ACQI4E_RS01930;old_locus_tag=ACQI4E_01930;ID=cds-WP_433180252.1;Parent=gene-ACQI4E_RS01930;Dbxref=GenBank:WP_433180252.1;Name=WP_433180252.1;Ontology_term=GO:0005886,GO:0016020;gbkey=CDS;go_component=plasma membrane|0005886||IEA,membrane|0016020||IEA;inference=COORDINATES: similar to AA sequence:RefSeq:WP_018892439.1;locus_tag=ACQI4E_RS01930;product=hemolysin family protein;protein_id=WP_433180252.1;transl_table=11	-	WP_433180252.1	hemolysin family protein	45
3916	NZ_JBNMQS010000001.1	fimo	nucleotide_motif	839639	839648	40.2	-	Name=ACCGACYGKT_NZ_JBNMQS010000001.1-;Alias=MEME-2;ID=ACCGACYGKT-MEME-2-2139-NZ_JBNMQS010000001.1;pvalue=9.63e-05;qvalue=0.574;sequence=ACCGGACGAT;;FIMO_ID=3916	NZ_JBNMQS010000001.1	839538	839687	839697	841349	ID=promoter-gene-ACQI4E_RS03750;Parent=gene-ACQI4E_RS03750;GeneStart=839697;GeneEnd=841349;ID=gene-ACQI4E_RS03750;Name=ACQI4E_RS03750;gbkey=Gene;gene_biotype=protein_coding;locus_tag=ACQI4E_RS03750;old_locus_tag=ACQI4E_03750;ID=cds-WP_433190131.1;Parent=gene-ACQI4E_RS03750;Dbxref=GenBank:WP_433190131.1;Name=WP_433190131.1;Ontology_term=GO:0006144,GO:0003677;gbkey=CDS;go_function=DNA binding|0003677||IEA;go_process=purine nucleobase metabolic process|0006144||IEA;inference=COORDINATES: similar to AA sequence:RefSeq:WP_015032620.1;locus_tag=ACQI4E_RS03750;product=PucR family transcriptional regulator;protein_id=WP_433190131.1;transl_table=11	+	WP_433190131.1	PucR family transcriptional regulator	49
3916	NZ_JBNMQS010000001.1	fimo	nucleotide_motif	839639	839648	40.2	-	Name=ACCGACYGKT_NZ_JBNMQS010000001.1-;Alias=MEME-2;ID=ACCGACYGKT-MEME-2-2139-NZ_JBNMQS010000001.1;pvalue=9.63e-05;qvalue=0.574;sequence=ACCGGACGAT;;FIMO_ID=3916	NZ_JBNMQS010000001.1	839547	839696	838026	839537	ID=promoter-gene-ACQI4E_RS03745;Parent=gene-ACQI4E_RS03745;GeneStart=838026;GeneEnd=839537;ID=gene-ACQI4E_RS03745;Name=ACQI4E_RS03745;gbkey=Gene;gene_biotype=protein_coding;locus_tag=ACQI4E_RS03745;old_locus_tag=ACQI4E_03745;ID=cds-WP_433180684.1;Parent=gene-ACQI4E_RS03745;Dbxref=GenBank:WP_433180684.1;Name=WP_433180684.1;Ontology_term=GO:0006865,GO:0055085,GO:0015171,GO:0022857,GO:0016020;gbkey=CDS;go_component=membrane|0016020||IEA;go_function=amino acid transmembrane transporter activity|0015171||IEA,transmembrane transporter activity|0022857||IEA;go_process=amino acid transport|0006865||IEA,transmembrane transport|0055085||IEA;inference=COORDINATES: similar to AA sequence:RefSeq:WP_015032619.1;locus_tag=ACQI4E_RS03745;product=APC family permease;protein_id=WP_433180684.1;transl_table=11	-	WP_433180684.1	APC family permease	111
3935	NZ_JBNMQS010000001.1	fimo	nucleotide_motif	3341882	3341891	40.2	-	Name=ACCGACYGKT_NZ_JBNMQS010000001.1-;Alias=MEME-2;ID=ACCGACYGKT-MEME-2-2158-NZ_JBNMQS010000001.1;pvalue=9.63e-05;qvalue=0.574;sequence=ACCGGACGAT;;FIMO_ID=3935	NZ_JBNMQS010000001.1	3341860	3341917	3341927	3342937	ID=promoter-gene-ACQI4E_RS15185;Parent=gene-ACQI4E_RS15185;GeneStart=3341927;GeneEnd=3342937;ID=gene-ACQI4E_RS15185;Name=ACQI4E_RS15185;gbkey=Gene;gene_biotype=protein_coding;locus_tag=ACQI4E_RS15185;old_locus_tag=ACQI4E_15185;ID=cds-WP_433184216.1;Parent=gene-ACQI4E_RS15185;Dbxref=GenBank:WP_433184216.1;Name=WP_433184216.1;Ontology_term=GO:0016491,GO:0070403;gbkey=CDS;go_function=oxidoreductase activity|0016491||IEA,NAD+ binding|0070403||IEA;inference=COORDINATES: similar to AA sequence:RefSeq:WP_019355662.1;locus_tag=ACQI4E_RS15185;product=Rossmann-like and DUF2520 domain-containing protein;protein_id=WP_433184216.1;transl_table=11	+	WP_433184216.1	Rossmann-like and DUF2520 domain-containing protein	36
3937	NZ_JBNMQS010000001.1	fimo	nucleotide_motif	4269389	4269398	40.2	-	Name=ACCGACYGKT_NZ_JBNMQS010000001.1-;Alias=MEME-2;ID=ACCGACYGKT-MEME-2-2160-NZ_JBNMQS010000001.1;pvalue=9.63e-05;qvalue=0.574;sequence=ACCGGACGAT;;FIMO_ID=3937	NZ_JBNMQS010000001.1	4269350	4269565	4269575	4270384	ID=promoter-gene-ACQI4E_RS19460;Parent=gene-ACQI4E_RS19460;GeneStart=4269575;GeneEnd=4270384;ID=gene-ACQI4E_RS19460;Name=atpB;gbkey=Gene;gene=atpB;gene_biotype=protein_coding;locus_tag=ACQI4E_RS19460;old_locus_tag=ACQI4E_19460;ID=cds-WP_433185741.1;Parent=gene-ACQI4E_RS19460;Dbxref=GenBank:WP_433185741.1;Name=WP_433185741.1;Ontology_term=GO:0015986,GO:0046933,GO:0045259;gbkey=CDS;gene=atpB;go_component=proton-transporting ATP synthase complex|0045259||IEA;go_function=proton-transporting ATP synthase activity%2C rotational mechanism|0046933||IEA;go_process=proton motive force-driven ATP synthesis|0015986||IEA;inference=COORDINATES: similar to AA sequence:RefSeq:WP_017236138.1;locus_tag=ACQI4E_RS19460;product=F0F1 ATP synthase subunit A;protein_id=WP_433185741.1;transl_table=11	+	WP_433185741.1	F0F1 ATP synthase subunit A	177
3944	NZ_JBNMQS010000001.1	fimo	nucleotide_motif	2206398	2206407	40.1	-	Name=ACCGACYGKT_NZ_JBNMQS010000001.1-;Alias=MEME-2;ID=ACCGACYGKT-MEME-2-2167-NZ_JBNMQS010000001.1;pvalue=9.69e-05;qvalue=0.577;sequence=ACCGAATGGA;;FIMO_ID=3944	NZ_JBNMQS010000001.1	2206321	2206611	2205661	2206311	ID=promoter-gene-ACQI4E_RS09860;Parent=gene-ACQI4E_RS09860;GeneStart=2205661;GeneEnd=2206311;ID=gene-ACQI4E_RS09860;Name=ACQI4E_RS09860;gbkey=Gene;gene_biotype=protein_coding;locus_tag=ACQI4E_RS09860;old_locus_tag=ACQI4E_09860;ID=cds-WP_433182199.1;Parent=gene-ACQI4E_RS09860;Dbxref=GenBank:WP_433182199.1;Name=WP_433182199.1;gbkey=CDS;inference=COORDINATES: similar to AA sequence:RefSeq:WP_010352033.1;locus_tag=ACQI4E_RS09860;product=hypothetical protein;protein_id=WP_433182199.1;transl_table=11	-	WP_433182199.1	hypothetical protein	96
3948	NZ_JBNMQS010000001.1	fimo	nucleotide_motif	73572	73581	40.1	-	Name=ACCGACYGKT_NZ_JBNMQS010000001.1-;Alias=MEME-2;ID=ACCGACYGKT-MEME-2-2171-NZ_JBNMQS010000001.1;pvalue=9.86e-05;qvalue=0.577;sequence=ACCGAACCGT;;FIMO_ID=3948	NZ_JBNMQS010000001.1	73489	73605	73615	74451	ID=promoter-gene-ACQI4E_RS00280;Parent=gene-ACQI4E_RS00280;GeneStart=73615;GeneEnd=74451;ID=gene-ACQI4E_RS00280;Name=ACQI4E_RS00280;gbkey=Gene;gene_biotype=protein_coding;locus_tag=ACQI4E_RS00280;old_locus_tag=ACQI4E_00280;ID=cds-WP_433179801.1;Parent=gene-ACQI4E_RS00280;Dbxref=GenBank:WP_433179801.1;Name=WP_433179801.1;Ontology_term=GO:0016020;gbkey=CDS;go_component=membrane|0016020||IEA;inference=COORDINATES: similar to AA sequence:RefSeq:WP_018383745.1;locus_tag=ACQI4E_RS00280;product=EamA family transporter;protein_id=WP_433179801.1;transl_table=11	+	WP_433179801.1	EamA family transporter	34
3948	NZ_JBNMQS010000001.1	fimo	nucleotide_motif	73572	73581	40.1	-	Name=ACCGACYGKT_NZ_JBNMQS010000001.1-;Alias=MEME-2;ID=ACCGACYGKT-MEME-2-2171-NZ_JBNMQS010000001.1;pvalue=9.86e-05;qvalue=0.577;sequence=ACCGAACCGT;;FIMO_ID=3948	NZ_JBNMQS010000001.1	73498	73614	72904	73488	ID=promoter-gene-ACQI4E_RS00275;Parent=gene-ACQI4E_RS00275;GeneStart=72904;GeneEnd=73488;ID=gene-ACQI4E_RS00275;Name=ACQI4E_RS00275;gbkey=Gene;gene_biotype=protein_coding;locus_tag=ACQI4E_RS00275;old_locus_tag=ACQI4E_00275;ID=cds-WP_433179799.1;Parent=gene-ACQI4E_RS00275;Dbxref=GenBank:WP_433179799.1;Name=WP_433179799.1;Ontology_term=GO:0006355,GO:0003677,GO:0003700;gbkey=CDS;go_function=DNA binding|0003677||IEA,DNA-binding transcription factor activity|0003700||IEA;go_process=regulation of DNA-templated transcription|0006355||IEA;inference=COORDINATES: similar to AA sequence:RefSeq:WP_016572985.1;locus_tag=ACQI4E_RS00275;product=helix-turn-helix domain-containing protein;protein_id=WP_433179799.1;transl_table=11	-	WP_433179799.1	helix-turn-helix domain-containing protein	93
3950	NZ_JBNMQS010000001.1	fimo	nucleotide_motif	236710	236719	40.1	+	Name=ACCGACYGKT_NZ_JBNMQS010000001.1+;Alias=MEME-2;ID=ACCGACYGKT-MEME-2-2173-NZ_JBNMQS010000001.1;pvalue=9.86e-05;qvalue=0.577;sequence=ACCGTCCAGT;;FIMO_ID=3950	NZ_JBNMQS010000001.1	236671	236818	236828	237853	ID=promoter-gene-ACQI4E_RS00975;Parent=gene-ACQI4E_RS00975;GeneStart=236828;GeneEnd=237853;ID=gene-ACQI4E_RS00975;Name=ACQI4E_RS00975;gbkey=Gene;gene_biotype=protein_coding;locus_tag=ACQI4E_RS00975;old_locus_tag=ACQI4E_00975;ID=cds-WP_064067134.1;Parent=gene-ACQI4E_RS00975;Dbxref=GenBank:WP_064067134.1;Name=WP_064067134.1;gbkey=CDS;inference=COORDINATES: similar to AA sequence:RefSeq:WP_004934584.1;locus_tag=ACQI4E_RS00975;product=6-phosphofructokinase;protein_id=WP_064067134.1;transl_table=11	+	WP_064067134.1	6-phosphofructokinase	109
3952	NZ_JBNMQS010000001.1	fimo	nucleotide_motif	506808	506817	40.1	+	Name=ACCGACYGKT_NZ_JBNMQS010000001.1+;Alias=MEME-2;ID=ACCGACYGKT-MEME-2-2175-NZ_JBNMQS010000001.1;pvalue=9.86e-05;qvalue=0.577;sequence=ACCGAACCGT;;FIMO_ID=3952	NZ_JBNMQS010000001.1	506757	506871	505839	506747	ID=promoter-gene-ACQI4E_RS02200;Parent=gene-ACQI4E_RS02200;GeneStart=505839;GeneEnd=506747;ID=gene-ACQI4E_RS02200;Name=ACQI4E_RS02200;gbkey=Gene;gene_biotype=protein_coding;locus_tag=ACQI4E_RS02200;old_locus_tag=ACQI4E_02200;ID=cds-WP_433180309.1;Parent=gene-ACQI4E_RS02200;Dbxref=GenBank:WP_433180309.1;Name=WP_433180309.1;gbkey=CDS;inference=COORDINATES: similar to AA sequence:RefSeq:WP_012381683.1;locus_tag=ACQI4E_RS02200;product=Pro-rich N-terminal domain-containing protein;protein_id=WP_433180309.1;transl_table=11	-	WP_433180309.1	Pro-rich N-terminal domain-containing protein	70
3974	NZ_JBNMQS010000001.1	fimo	nucleotide_motif	5020833	5020842	40.1	+	Name=ACCGACYGKT_NZ_JBNMQS010000001.1+;Alias=MEME-2;ID=ACCGACYGKT-MEME-2-2197-NZ_JBNMQS010000001.1;pvalue=9.86e-05;qvalue=0.577;sequence=ACCGTCCAGT;;FIMO_ID=3974	NZ_JBNMQS010000001.1	5020758	5020886	5020896	5021690	ID=promoter-gene-ACQI4E_RS22650;Parent=gene-ACQI4E_RS22650;GeneStart=5020896;GeneEnd=5021690;ID=gene-ACQI4E_RS22650;Name=ACQI4E_RS22650;gbkey=Gene;gene_biotype=protein_coding;locus_tag=ACQI4E_RS22650;old_locus_tag=ACQI4E_22650;ID=cds-WP_433186966.1;Parent=gene-ACQI4E_RS22650;Dbxref=GenBank:WP_433186966.1;Name=WP_433186966.1;gbkey=CDS;inference=COORDINATES: similar to AA sequence:RefSeq:WP_018104922.1;locus_tag=ACQI4E_RS22650;product=alpha/beta fold hydrolase;protein_id=WP_433186966.1;transl_table=11	+	WP_433186966.1	alpha/beta fold hydrolase	54
3974	NZ_JBNMQS010000001.1	fimo	nucleotide_motif	5020833	5020842	40.1	+	Name=ACCGACYGKT_NZ_JBNMQS010000001.1+;Alias=MEME-2;ID=ACCGACYGKT-MEME-2-2197-NZ_JBNMQS010000001.1;pvalue=9.86e-05;qvalue=0.577;sequence=ACCGTCCAGT;;FIMO_ID=3974	NZ_JBNMQS010000001.1	5020767	5020895	5020149	5020757	ID=promoter-gene-ACQI4E_RS22645;Parent=gene-ACQI4E_RS22645;GeneStart=5020149;GeneEnd=5020757;ID=gene-ACQI4E_RS22645;Name=ACQI4E_RS22645;gbkey=Gene;gene_biotype=protein_coding;locus_tag=ACQI4E_RS22645;old_locus_tag=ACQI4E_22645;ID=cds-WP_433186963.1;Parent=gene-ACQI4E_RS22645;Dbxref=GenBank:WP_433186963.1;Name=WP_433186963.1;Ontology_term=GO:0006355,GO:0003677;gbkey=CDS;go_function=DNA binding|0003677||IEA;go_process=regulation of DNA-templated transcription|0006355||IEA;inference=COORDINATES: similar to AA sequence:RefSeq:WP_018104923.1;locus_tag=ACQI4E_RS22645;product=TetR/AcrR family transcriptional regulator;protein_id=WP_433186963.1;transl_table=11	-	WP_433186963.1	TetR/AcrR family transcriptional regulator	85
3981	NZ_JBNMQS010000001.1	fimo	nucleotide_motif	5609831	5609840	40.1	-	Name=ACCGACYGKT_NZ_JBNMQS010000001.1-;Alias=MEME-2;ID=ACCGACYGKT-MEME-2-2204-NZ_JBNMQS010000001.1;pvalue=9.86e-05;qvalue=0.577;sequence=ACCGAACCGT;;FIMO_ID=3981	NZ_JBNMQS010000001.1	5609801	5609991	5610001	5611269	ID=promoter-gene-ACQI4E_RS25355;Parent=gene-ACQI4E_RS25355;GeneStart=5610001;GeneEnd=5611269;ID=gene-ACQI4E_RS25355;Name=ACQI4E_RS25355;gbkey=Gene;gene_biotype=protein_coding;locus_tag=ACQI4E_RS25355;old_locus_tag=ACQI4E_25355;ID=cds-WP_433188090.1;Parent=gene-ACQI4E_RS25355;Dbxref=GenBank:WP_433188090.1;Name=WP_433188090.1;Ontology_term=GO:0042626,GO:0140359,GO:0055052;gbkey=CDS;go_component=ATP-binding cassette (ABC) transporter complex%2C substrate-binding subunit-containing|0055052||IEA;go_function=ATPase-coupled transmembrane transporter activity|0042626||IEA,ABC-type transporter activity|0140359||IEA;inference=COORDINATES: similar to AA sequence:RefSeq:WP_018838241.1;locus_tag=ACQI4E_RS25355;product=ABC transporter substrate-binding protein;protein_id=WP_433188090.1;transl_table=11	+	WP_433188090.1	ABC transporter substrate-binding protein	161
3981	NZ_JBNMQS010000001.1	fimo	nucleotide_motif	5609831	5609840	40.1	-	Name=ACCGACYGKT_NZ_JBNMQS010000001.1-;Alias=MEME-2;ID=ACCGACYGKT-MEME-2-2204-NZ_JBNMQS010000001.1;pvalue=9.86e-05;qvalue=0.577;sequence=ACCGAACCGT;;FIMO_ID=3981	NZ_JBNMQS010000001.1	5609810	5610000	5608775	5609800	ID=promoter-gene-ACQI4E_RS25350;Parent=gene-ACQI4E_RS25350;GeneStart=5608775;GeneEnd=5609800;ID=gene-ACQI4E_RS25350;Name=ACQI4E_RS25350;gbkey=Gene;gene_biotype=protein_coding;locus_tag=ACQI4E_RS25350;old_locus_tag=ACQI4E_25350;ID=cds-WP_433188087.1;Parent=gene-ACQI4E_RS25350;Dbxref=GenBank:WP_433188087.1;Name=WP_433188087.1;gbkey=CDS;inference=COORDINATES: similar to AA sequence:RefSeq:WP_018844181.1;locus_tag=ACQI4E_RS25350;product=LacI family DNA-binding transcriptional regulator;protein_id=WP_433188087.1;transl_table=11	-	WP_433188087.1	LacI family DNA-binding transcriptional regulator	40
3986	NZ_JBNMQS010000001.1	fimo	nucleotide_motif	2541449	2541458	40	-	Name=ACCGACYGKT_NZ_JBNMQS010000001.1-;Alias=MEME-2;ID=ACCGACYGKT-MEME-2-2209-NZ_JBNMQS010000001.1;pvalue=9.87e-05;qvalue=0.577;sequence=ACCGAATGAA;;FIMO_ID=3986	NZ_JBNMQS010000001.1	2541448	2541506	2541238	2541438	ID=promoter-gene-ACQI4E_RS11365;Parent=gene-ACQI4E_RS11365;GeneStart=2541238;GeneEnd=2541438;ID=gene-ACQI4E_RS11365;Name=ACQI4E_RS11365;gbkey=Gene;gene_biotype=protein_coding;locus_tag=ACQI4E_RS11365;old_locus_tag=ACQI4E_11365;ID=cds-WP_359656097.1;Parent=gene-ACQI4E_RS11365;Dbxref=GenBank:WP_359656097.1;Name=WP_359656097.1;gbkey=CDS;inference=COORDINATES: protein motif:HMM:NF038161.1;locus_tag=ACQI4E_RS11365;product=class II lanthipeptide%2C LchA2/BrtA2 family;protein_id=WP_359656097.1;transl_table=11	-	WP_359656097.1	class II lanthipeptide%2C LchA2/BrtA2 family	20
3987	NZ_JBNMQS010000001.1	fimo	nucleotide_motif	4524040	4524049	40	-	Name=ACCGACYGKT_NZ_JBNMQS010000001.1-;Alias=MEME-2;ID=ACCGACYGKT-MEME-2-2210-NZ_JBNMQS010000001.1;pvalue=9.87e-05;qvalue=0.577;sequence=ACCGAATGAA;;FIMO_ID=3987	NZ_JBNMQS010000001.1	4523985	4524139	4524149	4524430	ID=promoter-gene-ACQI4E_RS20600;Parent=gene-ACQI4E_RS20600;GeneStart=4524149;GeneEnd=4524430;ID=gene-ACQI4E_RS20600;Name=ACQI4E_RS20600;gbkey=Gene;gene_biotype=protein_coding;locus_tag=ACQI4E_RS20600;old_locus_tag=ACQI4E_20600;ID=cds-WP_064070318.1;Parent=gene-ACQI4E_RS20600;Dbxref=GenBank:WP_064070318.1;Name=WP_064070318.1;Ontology_term=GO:0003998;gbkey=CDS;go_function=acylphosphatase activity|0003998||IEA;inference=COORDINATES: similar to AA sequence:RefSeq:WP_014048574.1;locus_tag=ACQI4E_RS20600;product=acylphosphatase;protein_id=WP_064070318.1;transl_table=11	+	WP_064070318.1	acylphosphatase	100
3987	NZ_JBNMQS010000001.1	fimo	nucleotide_motif	4524040	4524049	40	-	Name=ACCGACYGKT_NZ_JBNMQS010000001.1-;Alias=MEME-2;ID=ACCGACYGKT-MEME-2-2210-NZ_JBNMQS010000001.1;pvalue=9.87e-05;qvalue=0.577;sequence=ACCGAATGAA;;FIMO_ID=3987	NZ_JBNMQS010000001.1	4523994	4524148	4523118	4523984	ID=promoter-gene-ACQI4E_RS20595;Parent=gene-ACQI4E_RS20595;GeneStart=4523118;GeneEnd=4523984;ID=gene-ACQI4E_RS20595;Name=ACQI4E_RS20595;gbkey=Gene;gene_biotype=protein_coding;locus_tag=ACQI4E_RS20595;old_locus_tag=ACQI4E_20595;ID=cds-WP_433186173.1;Parent=gene-ACQI4E_RS20595;Dbxref=GenBank:WP_433186173.1;Name=WP_433186173.1;gbkey=CDS;inference=COORDINATES: similar to AA sequence:RefSeq:WP_019889763.1;locus_tag=ACQI4E_RS20595;product=CAP domain-containing protein;protein_id=WP_433186173.1;transl_table=11	-	WP_433186173.1	CAP domain-containing protein	65
3988	NZ_JBNMQS010000001.1	fimo	nucleotide_motif	73567	73576	40	-	Name=ACCGACYGKT_NZ_JBNMQS010000001.1-;Alias=MEME-2;ID=ACCGACYGKT-MEME-2-2211-NZ_JBNMQS010000001.1;pvalue=9.89e-05;qvalue=0.577;sequence=ACCGTACATT;;FIMO_ID=3988	NZ_JBNMQS010000001.1	73489	73605	73615	74451	ID=promoter-gene-ACQI4E_RS00280;Parent=gene-ACQI4E_RS00280;GeneStart=73615;GeneEnd=74451;ID=gene-ACQI4E_RS00280;Name=ACQI4E_RS00280;gbkey=Gene;gene_biotype=protein_coding;locus_tag=ACQI4E_RS00280;old_locus_tag=ACQI4E_00280;ID=cds-WP_433179801.1;Parent=gene-ACQI4E_RS00280;Dbxref=GenBank:WP_433179801.1;Name=WP_433179801.1;Ontology_term=GO:0016020;gbkey=CDS;go_component=membrane|0016020||IEA;inference=COORDINATES: similar to AA sequence:RefSeq:WP_018383745.1;locus_tag=ACQI4E_RS00280;product=EamA family transporter;protein_id=WP_433179801.1;transl_table=11	+	WP_433179801.1	EamA family transporter	39
3988	NZ_JBNMQS010000001.1	fimo	nucleotide_motif	73567	73576	40	-	Name=ACCGACYGKT_NZ_JBNMQS010000001.1-;Alias=MEME-2;ID=ACCGACYGKT-MEME-2-2211-NZ_JBNMQS010000001.1;pvalue=9.89e-05;qvalue=0.577;sequence=ACCGTACATT;;FIMO_ID=3988	NZ_JBNMQS010000001.1	73498	73614	72904	73488	ID=promoter-gene-ACQI4E_RS00275;Parent=gene-ACQI4E_RS00275;GeneStart=72904;GeneEnd=73488;ID=gene-ACQI4E_RS00275;Name=ACQI4E_RS00275;gbkey=Gene;gene_biotype=protein_coding;locus_tag=ACQI4E_RS00275;old_locus_tag=ACQI4E_00275;ID=cds-WP_433179799.1;Parent=gene-ACQI4E_RS00275;Dbxref=GenBank:WP_433179799.1;Name=WP_433179799.1;Ontology_term=GO:0006355,GO:0003677,GO:0003700;gbkey=CDS;go_function=DNA binding|0003677||IEA,DNA-binding transcription factor activity|0003700||IEA;go_process=regulation of DNA-templated transcription|0006355||IEA;inference=COORDINATES: similar to AA sequence:RefSeq:WP_016572985.1;locus_tag=ACQI4E_RS00275;product=helix-turn-helix domain-containing protein;protein_id=WP_433179799.1;transl_table=11	-	WP_433179799.1	helix-turn-helix domain-containing protein	88
3990	NZ_JBNMQS010000001.1	fimo	nucleotide_motif	2368375	2368384	40	-	Name=ACCGACYGKT_NZ_JBNMQS010000001.1-;Alias=MEME-2;ID=ACCGACYGKT-MEME-2-2213-NZ_JBNMQS010000001.1;pvalue=9.95e-05;qvalue=0.58;sequence=ACCGTCCAAT;;FIMO_ID=3990	NZ_JBNMQS010000001.1	2368294	2368414	2368424	2368921	ID=promoter-gene-ACQI4E_RS10590;Parent=gene-ACQI4E_RS10590;GeneStart=2368424;GeneEnd=2368921;ID=gene-ACQI4E_RS10590;Name=ACQI4E_RS10590;gbkey=Gene;gene_biotype=protein_coding;locus_tag=ACQI4E_RS10590;old_locus_tag=ACQI4E_10590;ID=cds-WP_433182430.1;Parent=gene-ACQI4E_RS10590;Dbxref=GenBank:WP_433182430.1;Name=WP_433182430.1;Ontology_term=GO:0016020;gbkey=CDS;go_component=membrane|0016020||IEA;inference=COORDINATES: similar to AA sequence:RefSeq:WP_015609146.1;locus_tag=ACQI4E_RS10590;product=MscL family protein;protein_id=WP_433182430.1;transl_table=11	+	WP_433182430.1	MscL family protein	40
3991	NZ_JBNMQS010000001.1	fimo	nucleotide_motif	2769375	2769384	40	-	Name=ACCGACYGKT_NZ_JBNMQS010000001.1-;Alias=MEME-2;ID=ACCGACYGKT-MEME-2-2214-NZ_JBNMQS010000001.1;pvalue=9.95e-05;qvalue=0.58;sequence=ACCGAACCAT;;FIMO_ID=3991	NZ_JBNMQS010000001.1	2769373	2769512	2768542	2769363	ID=promoter-gene-ACQI4E_RS12440;Parent=gene-ACQI4E_RS12440;GeneStart=2768542;GeneEnd=2769363;ID=gene-ACQI4E_RS12440;Name=ACQI4E_RS12440;gbkey=Gene;gene_biotype=protein_coding;locus_tag=ACQI4E_RS12440;old_locus_tag=ACQI4E_12440;ID=cds-WP_433183184.1;Parent=gene-ACQI4E_RS12440;Dbxref=GenBank:WP_433183184.1;Name=WP_433183184.1;Ontology_term=GO:0006508,GO:0046872;gbkey=CDS;go_function=metal ion binding|0046872||IEA;go_process=proteolysis|0006508||IEA;inference=COORDINATES: similar to AA sequence:RefSeq:WP_019887621.1;locus_tag=ACQI4E_RS12440;product=M23 family metallopeptidase;protein_id=WP_433183184.1;transl_table=11	-	WP_433183184.1	M23 family metallopeptidase	21
3992	NZ_JBNMQS010000001.1	fimo	nucleotide_motif	6451682	6451691	40	-	Name=ACCGACYGKT_NZ_JBNMQS010000001.1-;Alias=MEME-2;ID=ACCGACYGKT-MEME-2-2215-NZ_JBNMQS010000001.1;pvalue=9.95e-05;qvalue=0.58;sequence=ACCGAACCAT;;FIMO_ID=3992	NZ_JBNMQS010000001.1	6451563	6451853	6450345	6451553	ID=promoter-gene-ACQI4E_RS29040;Parent=gene-ACQI4E_RS29040;GeneStart=6450345;GeneEnd=6451553;ID=gene-ACQI4E_RS29040;Name=ACQI4E_RS29040;gbkey=Gene;gene_biotype=protein_coding;locus_tag=ACQI4E_RS29040;old_locus_tag=ACQI4E_29040;ID=cds-WP_423614149.1;Parent=gene-ACQI4E_RS29040;Dbxref=GenBank:WP_423614149.1;Name=WP_423614149.1;Ontology_term=GO:0017000,GO:0030554,GO:0046872;gbkey=CDS;go_function=adenyl nucleotide binding|0030554||IEA,metal ion binding|0046872||IEA;go_process=antibiotic biosynthetic process|0017000||IEA;inference=COORDINATES: similar to AA sequence:RefSeq:WP_008742208.1;locus_tag=ACQI4E_RS29040;product=sedoheptulose 7-phosphate cyclase;protein_id=WP_423614149.1;transl_table=11	-	WP_423614149.1	sedoheptulose 7-phosphate cyclase	138
3996	NZ_JBNMQS010000002.1	fimo	nucleotide_motif	244485	244494	53.4	-	Name=ACCGACYGKT_NZ_JBNMQS010000002.1-;Alias=MEME-2;ID=ACCGACYGKT-MEME-2-4-NZ_JBNMQS010000002.1;pvalue=4.6e-06;qvalue=0.557;sequence=ACCGACCGGT;;FIMO_ID=3996	NZ_JBNMQS010000002.1	244268	244558	244568	246229	ID=promoter-gene-ACQI4E_RS30885;Parent=gene-ACQI4E_RS30885;GeneStart=244568;GeneEnd=246229;ID=gene-ACQI4E_RS30885;Name=ACQI4E_RS30885;gbkey=Gene;gene_biotype=protein_coding;locus_tag=ACQI4E_RS30885;old_locus_tag=ACQI4E_30885;ID=cds-WP_433190969.1;Parent=gene-ACQI4E_RS30885;Dbxref=GenBank:WP_433190969.1;Name=WP_433190969.1;Ontology_term=GO:0006470,GO:0004722,GO:0046872;gbkey=CDS;go_function=protein serine/threonine phosphatase activity|0004722||IEA,metal ion binding|0046872||IEA;go_process=protein dephosphorylation|0006470||IEA;inference=COORDINATES: similar to AA sequence:RefSeq:WP_008736624.1;locus_tag=ACQI4E_RS30885;product=PP2C family protein-serine/threonine phosphatase;protein_id=WP_433190969.1;transl_table=11	+	WP_433190969.1	PP2C family protein-serine/threonine phosphatase	74
3998	NZ_JBNMQS010000002.1	fimo	nucleotide_motif	126652	126661	52.1	-	Name=ACCGACYGKT_NZ_JBNMQS010000002.1-;Alias=MEME-2;ID=ACCGACYGKT-MEME-2-6-NZ_JBNMQS010000002.1;pvalue=6.21e-06;qvalue=0.557;sequence=ACCGAATGAT;;FIMO_ID=3998	NZ_JBNMQS010000002.1	126612	126744	125310	126602	ID=promoter-gene-ACQI4E_RS30290;Parent=gene-ACQI4E_RS30290;GeneStart=125310;GeneEnd=126602;ID=gene-ACQI4E_RS30290;Name=paaK;gbkey=Gene;gene=paaK;gene_biotype=protein_coding;locus_tag=ACQI4E_RS30290;old_locus_tag=ACQI4E_30290;ID=cds-WP_433190803.1;Parent=gene-ACQI4E_RS30290;Dbxref=GenBank:WP_433190803.1;Name=WP_433190803.1;Ontology_term=GO:0010124,GO:0047475;gbkey=CDS;gene=paaK;go_function=phenylacetate-CoA ligase activity|0047475||IEA;go_process=phenylacetate catabolic process|0010124||IEA;inference=COORDINATES: similar to AA sequence:RefSeq:WP_014158002.1;locus_tag=ACQI4E_RS30290;product=phenylacetate--CoA ligase PaaK;protein_id=WP_433190803.1;transl_table=11	-	WP_433190803.1	phenylacetate--CoA ligase PaaK	59
4001	NZ_JBNMQS010000002.1	fimo	nucleotide_motif	151507	151516	50.4	-	Name=ACCGACYGKT_NZ_JBNMQS010000002.1-;Alias=MEME-2;ID=ACCGACYGKT-MEME-2-9-NZ_JBNMQS010000002.1;pvalue=9.16e-06;qvalue=0.557;sequence=ACCGACCAGT;;FIMO_ID=4001	NZ_JBNMQS010000002.1	151422	151585	151595	152548	ID=promoter-gene-ACQI4E_RS30420;Parent=gene-ACQI4E_RS30420;GeneStart=151595;GeneEnd=152548;ID=gene-ACQI4E_RS30420;Name=ACQI4E_RS30420;gbkey=Gene;gene_biotype=protein_coding;locus_tag=ACQI4E_RS30420;old_locus_tag=ACQI4E_30420;ID=cds-WP_433190841.1;Parent=gene-ACQI4E_RS30420;Dbxref=GenBank:WP_433190841.1;Name=WP_433190841.1;Ontology_term=GO:0008080;gbkey=CDS;go_function=N-acetyltransferase activity|0008080||IEA;inference=COORDINATES: similar to AA sequence:RefSeq:WP_003955280.1;locus_tag=ACQI4E_RS30420;product=GNAT family N-acetyltransferase;protein_id=WP_433190841.1;transl_table=11	+	WP_433190841.1	GNAT family N-acetyltransferase	79
4001	NZ_JBNMQS010000002.1	fimo	nucleotide_motif	151507	151516	50.4	-	Name=ACCGACYGKT_NZ_JBNMQS010000002.1-;Alias=MEME-2;ID=ACCGACYGKT-MEME-2-9-NZ_JBNMQS010000002.1;pvalue=9.16e-06;qvalue=0.557;sequence=ACCGACCAGT;;FIMO_ID=4001	NZ_JBNMQS010000002.1	151431	151594	150768	151421	ID=promoter-gene-ACQI4E_RS30415;Parent=gene-ACQI4E_RS30415;GeneStart=150768;GeneEnd=151421;ID=gene-ACQI4E_RS30415;Name=ACQI4E_RS30415;gbkey=Gene;gene_biotype=protein_coding;locus_tag=ACQI4E_RS30415;old_locus_tag=ACQI4E_30415;ID=cds-WP_433190839.1;Parent=gene-ACQI4E_RS30415;Dbxref=GenBank:WP_433190839.1;Name=WP_433190839.1;gbkey=CDS;inference=COORDINATES: similar to AA sequence:RefSeq:WP_017946827.1;locus_tag=ACQI4E_RS30415;product=HAD family acid phosphatase;protein_id=WP_433190839.1;transl_table=11	-	WP_433190839.1	HAD family acid phosphatase	95
4003	NZ_JBNMQS010000002.1	fimo	nucleotide_motif	52267	52276	48.9	+	Name=ACCGACYGKT_NZ_JBNMQS010000002.1+;Alias=MEME-2;ID=ACCGACYGKT-MEME-2-11-NZ_JBNMQS010000002.1;pvalue=1.28e-05;qvalue=0.557;sequence=ACCGACCGTC;;FIMO_ID=4003	NZ_JBNMQS010000002.1	52117	52342	52352	52756	ID=promoter-gene-ACQI4E_RS29985;Parent=gene-ACQI4E_RS29985;GeneStart=52352;GeneEnd=52756;ID=gene-ACQI4E_RS29985;Name=ACQI4E_RS29985;gbkey=Gene;gene_biotype=protein_coding;locus_tag=ACQI4E_RS29985;old_locus_tag=ACQI4E_29985;ID=cds-WP_064070941.1;Parent=gene-ACQI4E_RS29985;Dbxref=GenBank:WP_064070941.1;Name=WP_064070941.1;gbkey=CDS;inference=COORDINATES: similar to AA sequence:RefSeq:WP_016326928.1;locus_tag=ACQI4E_RS29985;product=DUF6153 family protein;protein_id=WP_064070941.1;transl_table=11	+	WP_064070941.1	DUF6153 family protein	76
4017	NZ_JBNMQS010000002.1	fimo	nucleotide_motif	171871	171880	46.3	+	Name=ACCGACYGKT_NZ_JBNMQS010000002.1+;Alias=MEME-2;ID=ACCGACYGKT-MEME-2-25-NZ_JBNMQS010000002.1;pvalue=2.32e-05;qvalue=0.557;sequence=ACCGACCGGC;;FIMO_ID=4017	NZ_JBNMQS010000002.1	171674	171964	168656	171664	ID=promoter-gene-ACQI4E_RS30495;Parent=gene-ACQI4E_RS30495;GeneStart=168656;GeneEnd=171664;ID=gene-ACQI4E_RS30495;Name=ACQI4E_RS30495;gbkey=Gene;gene_biotype=protein_coding;locus_tag=ACQI4E_RS30495;old_locus_tag=ACQI4E_30495;ID=cds-WP_433190860.1;Parent=gene-ACQI4E_RS30495;Dbxref=GenBank:WP_433190860.1;Name=WP_433190860.1;Ontology_term=GO:2001070;gbkey=CDS;go_function=starch binding|2001070||IEA;inference=COORDINATES: similar to AA sequence:RefSeq:WP_015575950.1;locus_tag=ACQI4E_RS30495;product=carbohydrate binding domain-containing protein;protein_id=WP_433190860.1;transl_table=11	-	WP_433190860.1	carbohydrate binding domain-containing protein	216
4038	NZ_JBNMQS010000002.1	fimo	nucleotide_motif	8421	8430	44.1	-	Name=ACCGACYGKT_NZ_JBNMQS010000002.1-;Alias=MEME-2;ID=ACCGACYGKT-MEME-2-46-NZ_JBNMQS010000002.1;pvalue=3.86e-05;qvalue=0.557;sequence=ACCGGCCGTT;;FIMO_ID=4038	NZ_JBNMQS010000002.1	8248	8538	8548	9543	ID=promoter-gene-ACQI4E_RS29745;Parent=gene-ACQI4E_RS29745;GeneStart=8548;GeneEnd=9543;ID=gene-ACQI4E_RS29745;Name=ACQI4E_RS29745;gbkey=Gene;gene_biotype=protein_coding;locus_tag=ACQI4E_RS29745;old_locus_tag=ACQI4E_29745;ID=cds-WP_433190659.1;Parent=gene-ACQI4E_RS29745;Dbxref=GenBank:WP_433190659.1;Name=WP_433190659.1;gbkey=CDS;inference=COORDINATES: similar to AA sequence:RefSeq:WP_005308640.1;locus_tag=ACQI4E_RS29745;product=hypothetical protein;protein_id=WP_433190659.1;transl_table=11	+	WP_433190659.1	hypothetical protein	118
4052	NZ_JBNMQS010000002.1	fimo	nucleotide_motif	100505	100514	43.5	-	Name=ACCGACYGKT_NZ_JBNMQS010000002.1-;Alias=MEME-2;ID=ACCGACYGKT-MEME-2-60-NZ_JBNMQS010000002.1;pvalue=4.47e-05;qvalue=0.557;sequence=ACCGGCTGAT;;FIMO_ID=4052	NZ_JBNMQS010000002.1	100441	100646	100656	101429	ID=promoter-gene-ACQI4E_RS30170;Parent=gene-ACQI4E_RS30170;GeneStart=100656;GeneEnd=101429;ID=gene-ACQI4E_RS30170;Name=ACQI4E_RS30170;gbkey=Gene;gene_biotype=protein_coding;locus_tag=ACQI4E_RS30170;old_locus_tag=ACQI4E_30170;ID=cds-WP_423612910.1;Parent=gene-ACQI4E_RS30170;Dbxref=GenBank:WP_423612910.1;Name=WP_423612910.1;Ontology_term=GO:0006355,GO:0003677,GO:0003700;gbkey=CDS;go_function=DNA binding|0003677||IEA,DNA-binding transcription factor activity|0003700||IEA;go_process=regulation of DNA-templated transcription|0006355||IEA;inference=COORDINATES: similar to AA sequence:RefSeq:WP_018556709.1;locus_tag=ACQI4E_RS30170;product=IclR family transcriptional regulator;protein_id=WP_423612910.1;transl_table=11	+	WP_423612910.1	IclR family transcriptional regulator	142
4052	NZ_JBNMQS010000002.1	fimo	nucleotide_motif	100505	100514	43.5	-	Name=ACCGACYGKT_NZ_JBNMQS010000002.1-;Alias=MEME-2;ID=ACCGACYGKT-MEME-2-60-NZ_JBNMQS010000002.1;pvalue=4.47e-05;qvalue=0.557;sequence=ACCGGCTGAT;;FIMO_ID=4052	NZ_JBNMQS010000002.1	100450	100655	99286	100440	ID=promoter-gene-ACQI4E_RS30165;Parent=gene-ACQI4E_RS30165;GeneStart=99286;GeneEnd=100440;ID=gene-ACQI4E_RS30165;Name=ACQI4E_RS30165;gbkey=Gene;gene_biotype=protein_coding;locus_tag=ACQI4E_RS30165;old_locus_tag=ACQI4E_30165;ID=cds-WP_433190770.1;Parent=gene-ACQI4E_RS30165;Dbxref=GenBank:WP_433190770.1;Name=WP_433190770.1;Ontology_term=GO:0000287,GO:0003824;gbkey=CDS;go_function=magnesium ion binding|0000287||IEA,catalytic activity|0003824||IEA;inference=COORDINATES: similar to AA sequence:RefSeq:WP_015037821.1;locus_tag=ACQI4E_RS30165;product=mandelate racemase/muconate lactonizing enzyme family protein;protein_id=WP_433190770.1;transl_table=11	-	WP_433190770.1	mandelate racemase/muconate lactonizing enzyme family protein	74
4054	NZ_JBNMQS010000002.1	fimo	nucleotide_motif	243682	243691	43.5	+	Name=ACCGACYGKT_NZ_JBNMQS010000002.1+;Alias=MEME-2;ID=ACCGACYGKT-MEME-2-62-NZ_JBNMQS010000002.1;pvalue=4.47e-05;qvalue=0.557;sequence=ACCGGCTGAT;;FIMO_ID=4054	NZ_JBNMQS010000002.1	243499	243789	242281	243489	ID=promoter-gene-ACQI4E_RS30875;Parent=gene-ACQI4E_RS30875;GeneStart=242281;GeneEnd=243489;ID=gene-ACQI4E_RS30875;Name=ACQI4E_RS30875;gbkey=Gene;gene_biotype=protein_coding;locus_tag=ACQI4E_RS30875;old_locus_tag=ACQI4E_30875;ID=cds-WP_433190967.1;Parent=gene-ACQI4E_RS30875;Dbxref=GenBank:WP_433190967.1;Name=WP_433190967.1;gbkey=CDS;inference=COORDINATES: similar to AA sequence:RefSeq:WP_019057045.1;locus_tag=ACQI4E_RS30875;product=saccharopine dehydrogenase C-terminal domain-containing protein;protein_id=WP_433190967.1;transl_table=11	-	WP_433190967.1	saccharopine dehydrogenase C-terminal domain-containing protein	202
4056	NZ_JBNMQS010000002.1	fimo	nucleotide_motif	286858	286867	43.2	+	Name=ACCGACYGKT_NZ_JBNMQS010000002.1+;Alias=MEME-2;ID=ACCGACYGKT-MEME-2-64-NZ_JBNMQS010000002.1;pvalue=4.77e-05;qvalue=0.557;sequence=ACCGACCATC;;FIMO_ID=4056	NZ_JBNMQS010000002.1	286674	286891	286901	288955	ID=promoter-gene-ACQI4E_RS31120;Parent=gene-ACQI4E_RS31120;GeneStart=286901;GeneEnd=288955;ID=gene-ACQI4E_RS31120;Name=ACQI4E_RS31120;gbkey=Gene;gene_biotype=protein_coding;locus_tag=ACQI4E_RS31120;old_locus_tag=ACQI4E_31120;ID=cds-WP_433191051.1;Parent=gene-ACQI4E_RS31120;Dbxref=GenBank:WP_433191051.1;Name=WP_433191051.1;gbkey=CDS;inference=COORDINATES: similar to AA sequence:RefSeq:WP_003963180.1;locus_tag=ACQI4E_RS31120;product=pre-toxin TG domain-containing protein;protein_id=WP_433191051.1;transl_table=11	+	WP_433191051.1	pre-toxin TG domain-containing protein	34
4056	NZ_JBNMQS010000002.1	fimo	nucleotide_motif	286858	286867	43.2	+	Name=ACCGACYGKT_NZ_JBNMQS010000002.1+;Alias=MEME-2;ID=ACCGACYGKT-MEME-2-64-NZ_JBNMQS010000002.1;pvalue=4.77e-05;qvalue=0.557;sequence=ACCGACCATC;;FIMO_ID=4056	NZ_JBNMQS010000002.1	286683	286900	286089	286673	ID=promoter-gene-ACQI4E_RS31115;Parent=gene-ACQI4E_RS31115;GeneStart=286089;GeneEnd=286673;ID=gene-ACQI4E_RS31115;Name=ACQI4E_RS31115;gbkey=Gene;gene_biotype=protein_coding;locus_tag=ACQI4E_RS31115;old_locus_tag=ACQI4E_31115;ID=cds-WP_433191049.1;Parent=gene-ACQI4E_RS31115;Dbxref=GenBank:WP_433191049.1;Name=WP_433191049.1;gbkey=CDS;inference=COORDINATES: similar to AA sequence:RefSeq:WP_007452292.1;locus_tag=ACQI4E_RS31115;product=YrhB domain-containing protein;protein_id=WP_433191049.1;transl_table=11	-	WP_433191049.1	YrhB domain-containing protein	194
4057	NZ_JBNMQS010000002.1	fimo	nucleotide_motif	153216	153225	43.1	+	Name=ACCGACYGKT_NZ_JBNMQS010000002.1+;Alias=MEME-2;ID=ACCGACYGKT-MEME-2-65-NZ_JBNMQS010000002.1;pvalue=4.93e-05;qvalue=0.557;sequence=ACCGTACGGT;;FIMO_ID=4057	NZ_JBNMQS010000002.1	153224	153514	152636	153214	ID=promoter-gene-ACQI4E_RS30425;Parent=gene-ACQI4E_RS30425;GeneStart=152636;GeneEnd=153214;ID=gene-ACQI4E_RS30425;Name=ACQI4E_RS30425;gbkey=Gene;gene_biotype=protein_coding;locus_tag=ACQI4E_RS30425;old_locus_tag=ACQI4E_30425;ID=cds-WP_433190843.1;Parent=gene-ACQI4E_RS30425;Dbxref=GenBank:WP_433190843.1;Name=WP_433190843.1;Ontology_term=GO:0006355,GO:0003677,GO:0003700;gbkey=CDS;go_function=DNA binding|0003677||IEA,DNA-binding transcription factor activity|0003700||IEA;go_process=regulation of DNA-templated transcription|0006355||IEA;inference=COORDINATES: similar to AA sequence:RefSeq:WP_016642829.1;locus_tag=ACQI4E_RS30425;product=TetR/AcrR family transcriptional regulator;protein_id=WP_433190843.1;transl_table=11	-	WP_433190843.1	TetR/AcrR family transcriptional regulator	11
4058	NZ_JBNMQS010000002.1	fimo	nucleotide_motif	153216	153225	43.1	-	Name=ACCGACYGKT_NZ_JBNMQS010000002.1-;Alias=MEME-2;ID=ACCGACYGKT-MEME-2-66-NZ_JBNMQS010000002.1;pvalue=4.93e-05;qvalue=0.557;sequence=ACCGTACGGT;;FIMO_ID=4058	NZ_JBNMQS010000002.1	153224	153514	152636	153214	ID=promoter-gene-ACQI4E_RS30425;Parent=gene-ACQI4E_RS30425;GeneStart=152636;GeneEnd=153214;ID=gene-ACQI4E_RS30425;Name=ACQI4E_RS30425;gbkey=Gene;gene_biotype=protein_coding;locus_tag=ACQI4E_RS30425;old_locus_tag=ACQI4E_30425;ID=cds-WP_433190843.1;Parent=gene-ACQI4E_RS30425;Dbxref=GenBank:WP_433190843.1;Name=WP_433190843.1;Ontology_term=GO:0006355,GO:0003677,GO:0003700;gbkey=CDS;go_function=DNA binding|0003677||IEA,DNA-binding transcription factor activity|0003700||IEA;go_process=regulation of DNA-templated transcription|0006355||IEA;inference=COORDINATES: similar to AA sequence:RefSeq:WP_016642829.1;locus_tag=ACQI4E_RS30425;product=TetR/AcrR family transcriptional regulator;protein_id=WP_433190843.1;transl_table=11	-	WP_433190843.1	TetR/AcrR family transcriptional regulator	11
4059	NZ_JBNMQS010000002.1	fimo	nucleotide_motif	45654	45663	43	+	Name=ACCGACYGKT_NZ_JBNMQS010000002.1+;Alias=MEME-2;ID=ACCGACYGKT-MEME-2-67-NZ_JBNMQS010000002.1;pvalue=4.96e-05;qvalue=0.557;sequence=ACCGTCTATT;;FIMO_ID=4059	NZ_JBNMQS010000002.1	45611	45698	45708	46184	ID=promoter-gene-ACQI4E_RS29935;Parent=gene-ACQI4E_RS29935;GeneStart=45708;GeneEnd=46184;ID=gene-ACQI4E_RS29935;Name=ACQI4E_RS29935;gbkey=Gene;gene_biotype=protein_coding;locus_tag=ACQI4E_RS29935;old_locus_tag=ACQI4E_29935;ID=cds-WP_433190710.1;Parent=gene-ACQI4E_RS29935;Dbxref=GenBank:WP_433190710.1;Name=WP_433190710.1;Ontology_term=GO:0006355,GO:0003700;gbkey=CDS;go_function=DNA-binding transcription factor activity|0003700||IEA;go_process=regulation of DNA-templated transcription|0006355||IEA;inference=COORDINATES: similar to AA sequence:RefSeq:WP_005310775.1;locus_tag=ACQI4E_RS29935;product=MarR family winged helix-turn-helix transcriptional regulator;protein_id=WP_433190710.1;transl_table=11	+	WP_433190710.1	MarR family winged helix-turn-helix transcriptional regulator	45
4080	NZ_JBNMQS010000002.1	fimo	nucleotide_motif	257601	257610	42.2	+	Name=ACCGACYGKT_NZ_JBNMQS010000002.1+;Alias=MEME-2;ID=ACCGACYGKT-MEME-2-88-NZ_JBNMQS010000002.1;pvalue=6.04e-05;qvalue=0.557;sequence=ACCGGCCGGT;;FIMO_ID=4080	NZ_JBNMQS010000002.1	257364	257613	255093	257354	ID=promoter-gene-ACQI4E_RS30940;Parent=gene-ACQI4E_RS30940;GeneStart=255093;GeneEnd=257354;ID=gene-ACQI4E_RS30940;Name=ACQI4E_RS30940;gbkey=Gene;gene_biotype=protein_coding;locus_tag=ACQI4E_RS30940;old_locus_tag=ACQI4E_30940;ID=cds-WP_433190991.1;Parent=gene-ACQI4E_RS30940;Dbxref=GenBank:WP_433190991.1;Name=WP_433190991.1;Ontology_term=GO:0006468,GO:0004672,GO:0005524;gbkey=CDS;go_function=protein kinase activity|0004672||IEA,ATP binding|0005524||IEA;go_process=protein phosphorylation|0006468||IEA;inference=COORDINATES: protein motif:HMM:NF012298.6;locus_tag=ACQI4E_RS30940;product=protein kinase domain-containing protein;protein_id=WP_433190991.1;transl_table=11	-	WP_433190991.1	protein kinase domain-containing protein	256
4081	NZ_JBNMQS010000002.1	fimo	nucleotide_motif	257601	257610	42.2	-	Name=ACCGACYGKT_NZ_JBNMQS010000002.1-;Alias=MEME-2;ID=ACCGACYGKT-MEME-2-89-NZ_JBNMQS010000002.1;pvalue=6.04e-05;qvalue=0.557;sequence=ACCGGCCGGT;;FIMO_ID=4081	NZ_JBNMQS010000002.1	257364	257613	255093	257354	ID=promoter-gene-ACQI4E_RS30940;Parent=gene-ACQI4E_RS30940;GeneStart=255093;GeneEnd=257354;ID=gene-ACQI4E_RS30940;Name=ACQI4E_RS30940;gbkey=Gene;gene_biotype=protein_coding;locus_tag=ACQI4E_RS30940;old_locus_tag=ACQI4E_30940;ID=cds-WP_433190991.1;Parent=gene-ACQI4E_RS30940;Dbxref=GenBank:WP_433190991.1;Name=WP_433190991.1;Ontology_term=GO:0006468,GO:0004672,GO:0005524;gbkey=CDS;go_function=protein kinase activity|0004672||IEA,ATP binding|0005524||IEA;go_process=protein phosphorylation|0006468||IEA;inference=COORDINATES: protein motif:HMM:NF012298.6;locus_tag=ACQI4E_RS30940;product=protein kinase domain-containing protein;protein_id=WP_433190991.1;transl_table=11	-	WP_433190991.1	protein kinase domain-containing protein	256
4086	NZ_JBNMQS010000002.1	fimo	nucleotide_motif	258478	258487	41.8	-	Name=ACCGACYGKT_NZ_JBNMQS010000002.1-;Alias=MEME-2;ID=ACCGACYGKT-MEME-2-94-NZ_JBNMQS010000002.1;pvalue=6.59e-05;qvalue=0.557;sequence=ACCGACTGGA;;FIMO_ID=4086	NZ_JBNMQS010000002.1	258273	258563	257898	258263	ID=promoter-gene-ACQI4E_RS30950;Parent=gene-ACQI4E_RS30950;GeneStart=257898;GeneEnd=258263;ID=gene-ACQI4E_RS30950;Name=ACQI4E_RS30950;gbkey=Gene;gene_biotype=protein_coding;locus_tag=ACQI4E_RS30950;old_locus_tag=ACQI4E_30950;ID=cds-WP_433190995.1;Parent=gene-ACQI4E_RS30950;Dbxref=GenBank:WP_433190995.1;Name=WP_433190995.1;Ontology_term=GO:0008757;gbkey=CDS;go_function=S-adenosylmethionine-dependent methyltransferase activity|0008757||IEA;inference=COORDINATES: protein motif:HMM:NF019846.6;locus_tag=ACQI4E_RS30950;product=methyltransferase domain-containing protein;protein_id=WP_433190995.1;transl_table=11	-	WP_433190995.1	methyltransferase domain-containing protein	224
4093	NZ_JBNMQS010000002.1	fimo	nucleotide_motif	286862	286871	41.4	-	Name=ACCGACYGKT_NZ_JBNMQS010000002.1-;Alias=MEME-2;ID=ACCGACYGKT-MEME-2-101-NZ_JBNMQS010000002.1;pvalue=7.2e-05;qvalue=0.557;sequence=ACCGGATGGT;;FIMO_ID=4093	NZ_JBNMQS010000002.1	286674	286891	286901	288955	ID=promoter-gene-ACQI4E_RS31120;Parent=gene-ACQI4E_RS31120;GeneStart=286901;GeneEnd=288955;ID=gene-ACQI4E_RS31120;Name=ACQI4E_RS31120;gbkey=Gene;gene_biotype=protein_coding;locus_tag=ACQI4E_RS31120;old_locus_tag=ACQI4E_31120;ID=cds-WP_433191051.1;Parent=gene-ACQI4E_RS31120;Dbxref=GenBank:WP_433191051.1;Name=WP_433191051.1;gbkey=CDS;inference=COORDINATES: similar to AA sequence:RefSeq:WP_003963180.1;locus_tag=ACQI4E_RS31120;product=pre-toxin TG domain-containing protein;protein_id=WP_433191051.1;transl_table=11	+	WP_433191051.1	pre-toxin TG domain-containing protein	30
4093	NZ_JBNMQS010000002.1	fimo	nucleotide_motif	286862	286871	41.4	-	Name=ACCGACYGKT_NZ_JBNMQS010000002.1-;Alias=MEME-2;ID=ACCGACYGKT-MEME-2-101-NZ_JBNMQS010000002.1;pvalue=7.2e-05;qvalue=0.557;sequence=ACCGGATGGT;;FIMO_ID=4093	NZ_JBNMQS010000002.1	286683	286900	286089	286673	ID=promoter-gene-ACQI4E_RS31115;Parent=gene-ACQI4E_RS31115;GeneStart=286089;GeneEnd=286673;ID=gene-ACQI4E_RS31115;Name=ACQI4E_RS31115;gbkey=Gene;gene_biotype=protein_coding;locus_tag=ACQI4E_RS31115;old_locus_tag=ACQI4E_31115;ID=cds-WP_433191049.1;Parent=gene-ACQI4E_RS31115;Dbxref=GenBank:WP_433191049.1;Name=WP_433191049.1;gbkey=CDS;inference=COORDINATES: similar to AA sequence:RefSeq:WP_007452292.1;locus_tag=ACQI4E_RS31115;product=YrhB domain-containing protein;protein_id=WP_433191049.1;transl_table=11	-	WP_433191049.1	YrhB domain-containing protein	198
4099	NZ_JBNMQS010000002.1	fimo	nucleotide_motif	157039	157048	41	+	Name=ACCGACYGKT_NZ_JBNMQS010000002.1+;Alias=MEME-2;ID=ACCGACYGKT-MEME-2-107-NZ_JBNMQS010000002.1;pvalue=8e-05;qvalue=0.557;sequence=ACCGCCCGGT;;FIMO_ID=4099	NZ_JBNMQS010000002.1	156952	157242	157252	157440	ID=promoter-gene-ACQI4E_RS30445;Parent=gene-ACQI4E_RS30445;GeneStart=157252;GeneEnd=157440;ID=gene-ACQI4E_RS30445;Name=ACQI4E_RS30445;gbkey=Gene;gene_biotype=protein_coding;locus_tag=ACQI4E_RS30445;old_locus_tag=ACQI4E_30445;ID=cds-WP_064070613.1;Parent=gene-ACQI4E_RS30445;Dbxref=GenBank:WP_064070613.1;Name=WP_064070613.1;gbkey=CDS;inference=COORDINATES: similar to AA sequence:RefSeq:WP_014152347.1;locus_tag=ACQI4E_RS30445;product=hypothetical protein;protein_id=WP_064070613.1;transl_table=11	+	WP_064070613.1	hypothetical protein	204
4118	NZ_JBNMQS010000002.1	fimo	nucleotide_motif	350910	350919	40.6	-	Name=ACCGACYGKT_NZ_JBNMQS010000002.1-;Alias=MEME-2;ID=ACCGACYGKT-MEME-2-126-NZ_JBNMQS010000002.1;pvalue=8.72e-05;qvalue=0.568;sequence=ACCGACCGGA;;FIMO_ID=4118	NZ_JBNMQS010000002.1	350916	351206	351216	351824	ID=promoter-gene-ACQI4E_RS31395;Parent=gene-ACQI4E_RS31395;GeneStart=351216;GeneEnd=351824;ID=gene-ACQI4E_RS31395;Name=ACQI4E_RS31395;gbkey=Gene;gene_biotype=protein_coding;locus_tag=ACQI4E_RS31395;old_locus_tag=ACQI4E_31395;ID=cds-WP_433191137.1;Parent=gene-ACQI4E_RS31395;Dbxref=GenBank:WP_433191137.1;Name=WP_433191137.1;gbkey=CDS;inference=COORDINATES: protein motif:HMM:NF020904.6;locus_tag=ACQI4E_RS31395;product=SMI1/KNR4 family protein;protein_id=WP_433191137.1;transl_table=11	+	WP_433191137.1	SMI1/KNR4 family protein	297
4129	NZ_JBNMQS010000002.1	fimo	nucleotide_motif	332839	332848	40.2	+	Name=ACCGACYGKT_NZ_JBNMQS010000002.1+;Alias=MEME-2;ID=ACCGACYGKT-MEME-2-137-NZ_JBNMQS010000002.1;pvalue=9.63e-05;qvalue=0.574;sequence=ACCGGACGAT;;FIMO_ID=4129	NZ_JBNMQS010000002.1	332768	333058	333068	333286	ID=promoter-gene-ACQI4E_RS31330;Parent=gene-ACQI4E_RS31330;GeneStart=333068;GeneEnd=333286;ID=gene-ACQI4E_RS31330;Name=ACQI4E_RS31330;gbkey=Gene;gene_biotype=protein_coding;locus_tag=ACQI4E_RS31330;old_locus_tag=ACQI4E_31330;ID=cds-WP_433191117.1;Parent=gene-ACQI4E_RS31330;Dbxref=GenBank:WP_433191117.1;Name=WP_433191117.1;Ontology_term=GO:0006284,GO:0003906,GO:0008270,GO:0019104;gbkey=CDS;go_function=DNA-(apurinic or apyrimidinic site) endonuclease activity|0003906||IEA,zinc ion binding|0008270||IEA,DNA N-glycosylase activity|0019104||IEA;go_process=base-excision repair|0006284||IEA;inference=COORDINATES: protein motif:HMM:NF013328.6;locus_tag=ACQI4E_RS31330;product=DNA-formamidopyrimidine glycosylase family protein;protein_id=WP_433191117.1;transl_table=11	+	WP_433191117.1	DNA-formamidopyrimidine glycosylase family protein	220
4133	NZ_JBNMQS010000002.1	fimo	nucleotide_motif	67351	67360	40	-	Name=ACCGACYGKT_NZ_JBNMQS010000002.1-;Alias=MEME-2;ID=ACCGACYGKT-MEME-2-141-NZ_JBNMQS010000002.1;pvalue=9.95e-05;qvalue=0.58;sequence=ACCGAACCAT;;FIMO_ID=4133	NZ_JBNMQS010000002.1	67307	67411	67421	68308	ID=promoter-gene-ACQI4E_RS30055;Parent=gene-ACQI4E_RS30055;GeneStart=67421;GeneEnd=68308;ID=gene-ACQI4E_RS30055;Name=ACQI4E_RS30055;gbkey=Gene;gene_biotype=protein_coding;locus_tag=ACQI4E_RS30055;old_locus_tag=ACQI4E_30055;ID=cds-WP_344423326.1;Parent=gene-ACQI4E_RS30055;Dbxref=GenBank:WP_344423326.1;Name=WP_344423326.1;gbkey=CDS;inference=COORDINATES: similar to AA sequence:RefSeq:WP_003995930.1;locus_tag=ACQI4E_RS30055;product=SDR family oxidoreductase;protein_id=WP_344423326.1;transl_table=11	+	WP_344423326.1	SDR family oxidoreductase	61
4138	NZ_JBNMQS010000003.1	fimo	nucleotide_motif	82993	83002	48	-	Name=ACCGACYGKT_NZ_JBNMQS010000003.1-;Alias=MEME-2;ID=ACCGACYGKT-MEME-2-5-NZ_JBNMQS010000003.1;pvalue=1.57e-05;qvalue=0.557;sequence=ACCGACTGGC;;FIMO_ID=4138	NZ_JBNMQS010000003.1	82999	83289	83299	85173	ID=promoter-gene-ACQI4E_RS31755;Parent=gene-ACQI4E_RS31755;GeneStart=83299;GeneEnd=85173;ID=gene-ACQI4E_RS31755;Name=ACQI4E_RS31755;gbkey=Gene;gene_biotype=protein_coding;locus_tag=ACQI4E_RS31755;old_locus_tag=ACQI4E_31755;ID=cds-WP_433191256.1;Parent=gene-ACQI4E_RS31755;Dbxref=GenBank:WP_433191256.1;Name=WP_433191256.1;gbkey=CDS;inference=COORDINATES: similar to AA sequence:RefSeq:WP_007498651.1;locus_tag=ACQI4E_RS31755;product=glycoside hydrolase family 15 protein;protein_id=WP_433191256.1;transl_table=11	+	WP_433191256.1	glycoside hydrolase family 15 protein	297
4140	NZ_JBNMQS010000003.1	fimo	nucleotide_motif	46494	46503	46.3	-	Name=ACCGACYGKT_NZ_JBNMQS010000003.1-;Alias=MEME-2;ID=ACCGACYGKT-MEME-2-7-NZ_JBNMQS010000003.1;pvalue=2.32e-05;qvalue=0.557;sequence=ACCGACCGGC;;FIMO_ID=4140	NZ_JBNMQS010000003.1	46487	46777	45317	46477	ID=promoter-gene-ACQI4E_RS31620;Parent=gene-ACQI4E_RS31620;GeneStart=45317;GeneEnd=46477;ID=gene-ACQI4E_RS31620;Name=ACQI4E_RS31620;gbkey=Gene;gene_biotype=protein_coding;locus_tag=ACQI4E_RS31620;old_locus_tag=ACQI4E_31620;ID=cds-WP_433191206.1;Parent=gene-ACQI4E_RS31620;Dbxref=GenBank:WP_433191206.1;Name=WP_433191206.1;gbkey=CDS;inference=COORDINATES: similar to AA sequence:RefSeq:WP_004981201.1;locus_tag=ACQI4E_RS31620;product=glycosyltransferase family 2 protein;protein_id=WP_433191206.1;transl_table=11	-	WP_433191206.1	glycosyltransferase family 2 protein	26
4142	NZ_JBNMQS010000003.1	fimo	nucleotide_motif	83171	83180	46.3	-	Name=ACCGACYGKT_NZ_JBNMQS010000003.1-;Alias=MEME-2;ID=ACCGACYGKT-MEME-2-9-NZ_JBNMQS010000003.1;pvalue=2.32e-05;qvalue=0.557;sequence=ACCGACCGGC;;FIMO_ID=4142	NZ_JBNMQS010000003.1	82999	83289	83299	85173	ID=promoter-gene-ACQI4E_RS31755;Parent=gene-ACQI4E_RS31755;GeneStart=83299;GeneEnd=85173;ID=gene-ACQI4E_RS31755;Name=ACQI4E_RS31755;gbkey=Gene;gene_biotype=protein_coding;locus_tag=ACQI4E_RS31755;old_locus_tag=ACQI4E_31755;ID=cds-WP_433191256.1;Parent=gene-ACQI4E_RS31755;Dbxref=GenBank:WP_433191256.1;Name=WP_433191256.1;gbkey=CDS;inference=COORDINATES: similar to AA sequence:RefSeq:WP_007498651.1;locus_tag=ACQI4E_RS31755;product=glycoside hydrolase family 15 protein;protein_id=WP_433191256.1;transl_table=11	+	WP_433191256.1	glycoside hydrolase family 15 protein	119
4154	NZ_JBNMQS010000003.1	fimo	nucleotide_motif	75527	75536	44.5	+	Name=ACCGACYGKT_NZ_JBNMQS010000003.1+;Alias=MEME-2;ID=ACCGACYGKT-MEME-2-21-NZ_JBNMQS010000003.1;pvalue=3.53e-05;qvalue=0.557;sequence=ACCGAACGGC;;FIMO_ID=4154	NZ_JBNMQS010000003.1	75285	75575	75585	77165	ID=promoter-gene-ACQI4E_RS31740;Parent=gene-ACQI4E_RS31740;GeneStart=75585;GeneEnd=77165;ID=gene-ACQI4E_RS31740;Name=ACQI4E_RS31740;gbkey=Gene;gene_biotype=protein_coding;locus_tag=ACQI4E_RS31740;old_locus_tag=ACQI4E_31740;ID=cds-WP_433191250.1;Parent=gene-ACQI4E_RS31740;Dbxref=GenBank:WP_433191250.1;Name=WP_433191250.1;gbkey=CDS;inference=COORDINATES: ab initio prediction:GeneMarkS-2+;locus_tag=ACQI4E_RS31740;product=hypothetical protein;protein_id=WP_433191250.1;transl_table=11	+	WP_433191250.1	hypothetical protein	49
4158	NZ_JBNMQS010000003.1	fimo	nucleotide_motif	176357	176366	44.1	-	Name=ACCGACYGKT_NZ_JBNMQS010000003.1-;Alias=MEME-2;ID=ACCGACYGKT-MEME-2-25-NZ_JBNMQS010000003.1;pvalue=3.86e-05;qvalue=0.557;sequence=ACCGGCCGTT;;FIMO_ID=4158	NZ_JBNMQS010000003.1	176184	176474	176484	177479	ID=promoter-gene-ACQI4E_RS32165;Parent=gene-ACQI4E_RS32165;GeneStart=176484;GeneEnd=177479;ID=gene-ACQI4E_RS32165;Name=ACQI4E_RS32165;gbkey=Gene;gene_biotype=protein_coding;locus_tag=ACQI4E_RS32165;old_locus_tag=ACQI4E_32165;ID=cds-WP_433190659.1-2;Parent=gene-ACQI4E_RS32165;Dbxref=GenBank:WP_433190659.1;Name=WP_433190659.1;gbkey=CDS;inference=COORDINATES: similar to AA sequence:RefSeq:WP_005308640.1;locus_tag=ACQI4E_RS32165;product=hypothetical protein;protein_id=WP_433190659.1;transl_table=11	+	WP_433190659.1	hypothetical protein	118
4180	NZ_JBNMQS010000003.1	fimo	nucleotide_motif	146993	147002	41.6	-	Name=ACCGACYGKT_NZ_JBNMQS010000003.1-;Alias=MEME-2;ID=ACCGACYGKT-MEME-2-47-NZ_JBNMQS010000003.1;pvalue=6.93e-05;qvalue=0.557;sequence=ACCGACTGAA;;FIMO_ID=4180	NZ_JBNMQS010000003.1	146925	147166	147176	147589	ID=promoter-gene-ACQI4E_RS32025;Parent=gene-ACQI4E_RS32025;GeneStart=147176;GeneEnd=147589;ID=gene-ACQI4E_RS32025;Name=ACQI4E_RS32025;gbkey=Gene;gene_biotype=protein_coding;locus_tag=ACQI4E_RS32025;old_locus_tag=ACQI4E_32025;ID=cds-WP_360025360.1;Parent=gene-ACQI4E_RS32025;Dbxref=GenBank:WP_360025360.1;Name=WP_360025360.1;gbkey=CDS;inference=COORDINATES: similar to AA sequence:RefSeq:WP_004992214.1;locus_tag=ACQI4E_RS32025;product=SRPBCC family protein;protein_id=WP_360025360.1;transl_table=11	+	WP_360025360.1	SRPBCC family protein	174
4196	NZ_JBNMQS010000004.1	fimo	nucleotide_motif	88393	88402	46.3	-	Name=ACCGACYGKT_NZ_JBNMQS010000004.1-;Alias=MEME-2;ID=ACCGACYGKT-MEME-2-5-NZ_JBNMQS010000004.1;pvalue=2.32e-05;qvalue=0.557;sequence=ACCGACCGGC;;FIMO_ID=4196	NZ_JBNMQS010000004.1	88169	88459	88469	89422	ID=promoter-gene-ACQI4E_RS32675;Parent=gene-ACQI4E_RS32675;GeneStart=88469;GeneEnd=89422;ID=gene-ACQI4E_RS32675;Name=ACQI4E_RS32675;gbkey=Gene;gene_biotype=protein_coding;locus_tag=ACQI4E_RS32675;old_locus_tag=ACQI4E_32675;ID=cds-WP_433191579.1;Parent=gene-ACQI4E_RS32675;Dbxref=GenBank:WP_433191579.1;Name=WP_433191579.1;gbkey=CDS;inference=COORDINATES: ab initio prediction:GeneMarkS-2+;locus_tag=ACQI4E_RS32675;product=hypothetical protein;protein_id=WP_433191579.1;transl_table=11	+	WP_433191579.1	hypothetical protein	67
4197	NZ_JBNMQS010000004.1	fimo	nucleotide_motif	22651	22660	45.8	+	Name=ACCGACYGKT_NZ_JBNMQS010000004.1+;Alias=MEME-2;ID=ACCGACYGKT-MEME-2-6-NZ_JBNMQS010000004.1;pvalue=2.62e-05;qvalue=0.557;sequence=ACCGACCGAC;;FIMO_ID=4197	NZ_JBNMQS010000004.1	22572	22703	22713	24923	ID=promoter-gene-ACQI4E_RS32375;Parent=gene-ACQI4E_RS32375;GeneStart=22713;GeneEnd=24923;ID=gene-ACQI4E_RS32375;Name=ACQI4E_RS32375;gbkey=Gene;gene_biotype=protein_coding;locus_tag=ACQI4E_RS32375;old_locus_tag=ACQI4E_32375;ID=cds-WP_433191457.1;Parent=gene-ACQI4E_RS32375;Dbxref=GenBank:WP_433191457.1;Name=WP_433191457.1;gbkey=CDS;inference=COORDINATES: similar to AA sequence:RefSeq:WP_010645459.1;locus_tag=ACQI4E_RS32375;product=DUF2637 domain-containing protein;protein_id=WP_433191457.1;transl_table=11	+	WP_433191457.1	DUF2637 domain-containing protein	53
4200	NZ_JBNMQS010000004.1	fimo	nucleotide_motif	64669	64678	45.3	+	Name=ACCGACYGKT_NZ_JBNMQS010000004.1+;Alias=MEME-2;ID=ACCGACYGKT-MEME-2-9-NZ_JBNMQS010000004.1;pvalue=2.95e-05;qvalue=0.557;sequence=ACCGAATGAC;;FIMO_ID=4200	NZ_JBNMQS010000004.1	64391	64681	64691	64870	ID=promoter-gene-ACQI4E_RS32515;Parent=gene-ACQI4E_RS32515;GeneStart=64691;GeneEnd=64870;ID=gene-ACQI4E_RS32515;Name=ACQI4E_RS32515;gbkey=Gene;gene_biotype=protein_coding;locus_tag=ACQI4E_RS32515;old_locus_tag=ACQI4E_32515;ID=cds-WP_433191520.1;Parent=gene-ACQI4E_RS32515;Dbxref=GenBank:WP_433191520.1;Name=WP_433191520.1;gbkey=CDS;inference=COORDINATES: ab initio prediction:GeneMarkS-2+;locus_tag=ACQI4E_RS32515;product=hypothetical protein;protein_id=WP_433191520.1;transl_table=11	+	WP_433191520.1	hypothetical protein	13
4205	NZ_JBNMQS010000004.1	fimo	nucleotide_motif	70560	70569	44.4	-	Name=ACCGACYGKT_NZ_JBNMQS010000004.1-;Alias=MEME-2;ID=ACCGACYGKT-MEME-2-14-NZ_JBNMQS010000004.1;pvalue=3.65e-05;qvalue=0.557;sequence=ACCGCCTGTT;;FIMO_ID=4205	NZ_JBNMQS010000004.1	70509	70799	70026	70499	ID=promoter-gene-ACQI4E_RS32545;Parent=gene-ACQI4E_RS32545;GeneStart=70026;GeneEnd=70499;ID=gene-ACQI4E_RS32545;Name=ACQI4E_RS32545;gbkey=Gene;gene_biotype=protein_coding;locus_tag=ACQI4E_RS32545;old_locus_tag=ACQI4E_32545;ID=cds-WP_433191532.1;Parent=gene-ACQI4E_RS32545;Dbxref=GenBank:WP_433191532.1;Name=WP_433191532.1;gbkey=CDS;inference=COORDINATES: ab initio prediction:GeneMarkS-2+;locus_tag=ACQI4E_RS32545;product=hypothetical protein;protein_id=WP_433191532.1;transl_table=11	-	WP_433191532.1	hypothetical protein	70
4206	NZ_JBNMQS010000004.1	fimo	nucleotide_motif	85987	85996	44.4	+	Name=ACCGACYGKT_NZ_JBNMQS010000004.1+;Alias=MEME-2;ID=ACCGACYGKT-MEME-2-15-NZ_JBNMQS010000004.1;pvalue=3.65e-05;qvalue=0.557;sequence=ACCGCCTGTT;;FIMO_ID=4206	NZ_JBNMQS010000004.1	85790	86080	85565	85780	ID=promoter-gene-ACQI4E_RS32660;Parent=gene-ACQI4E_RS32660;GeneStart=85565;GeneEnd=85780;ID=gene-ACQI4E_RS32660;Name=ACQI4E_RS32660;gbkey=Gene;gene_biotype=protein_coding;locus_tag=ACQI4E_RS32660;old_locus_tag=ACQI4E_32660;ID=cds-WP_433191575.1;Parent=gene-ACQI4E_RS32660;Dbxref=GenBank:WP_433191575.1;Name=WP_433191575.1;gbkey=CDS;inference=COORDINATES: similar to AA sequence:RefSeq:WP_003963880.1;locus_tag=ACQI4E_RS32660;product=DUF6207 family protein;protein_id=WP_433191575.1;transl_table=11	-	WP_433191575.1	DUF6207 family protein	216
4206	NZ_JBNMQS010000004.1	fimo	nucleotide_motif	85987	85996	44.4	+	Name=ACCGACYGKT_NZ_JBNMQS010000004.1+;Alias=MEME-2;ID=ACCGACYGKT-MEME-2-15-NZ_JBNMQS010000004.1;pvalue=3.65e-05;qvalue=0.557;sequence=ACCGCCTGTT;;FIMO_ID=4206	NZ_JBNMQS010000004.1	85817	86107	86117	86341	ID=promoter-gene-ACQI4E_RS32665;Parent=gene-ACQI4E_RS32665;GeneStart=86117;GeneEnd=86341;ID=gene-ACQI4E_RS32665;Name=ACQI4E_RS32665;gbkey=Gene;gene_biotype=protein_coding;locus_tag=ACQI4E_RS32665;old_locus_tag=ACQI4E_32665;ID=cds-WP_433191577.1;Parent=gene-ACQI4E_RS32665;Dbxref=GenBank:WP_433191577.1;Name=WP_433191577.1;gbkey=CDS;inference=COORDINATES: similar to AA sequence:RefSeq:WP_018961019.1;locus_tag=ACQI4E_RS32665;product=hypothetical protein;protein_id=WP_433191577.1;transl_table=11	+	WP_433191577.1	hypothetical protein	121
4208	NZ_JBNMQS010000004.1	fimo	nucleotide_motif	78367	78376	44	+	Name=ACCGACYGKT_NZ_JBNMQS010000004.1+;Alias=MEME-2;ID=ACCGACYGKT-MEME-2-17-NZ_JBNMQS010000004.1;pvalue=3.99e-05;qvalue=0.557;sequence=ACCGTATGAT;;FIMO_ID=4208	NZ_JBNMQS010000004.1	78280	78373	78383	78976	ID=promoter-gene-ACQI4E_RS32615;Parent=gene-ACQI4E_RS32615;GeneStart=78383;GeneEnd=78976;ID=gene-ACQI4E_RS32615;Name=ACQI4E_RS32615;gbkey=Gene;gene_biotype=protein_coding;locus_tag=ACQI4E_RS32615;old_locus_tag=ACQI4E_32615;ID=cds-WP_433191555.1;Parent=gene-ACQI4E_RS32615;Dbxref=GenBank:WP_433191555.1;Name=WP_433191555.1;Ontology_term=GO:0006355,GO:0003677,GO:0003700;gbkey=CDS;go_function=DNA binding|0003677||IEA,DNA-binding transcription factor activity|0003700||IEA;go_process=regulation of DNA-templated transcription|0006355||IEA;inference=COORDINATES: similar to AA sequence:RefSeq:WP_008740970.1;locus_tag=ACQI4E_RS32615;product=TetR/AcrR family transcriptional regulator;protein_id=WP_433191555.1;transl_table=11	+	WP_433191555.1	TetR/AcrR family transcriptional regulator	7
4208	NZ_JBNMQS010000004.1	fimo	nucleotide_motif	78367	78376	44	+	Name=ACCGACYGKT_NZ_JBNMQS010000004.1+;Alias=MEME-2;ID=ACCGACYGKT-MEME-2-17-NZ_JBNMQS010000004.1;pvalue=3.99e-05;qvalue=0.557;sequence=ACCGTATGAT;;FIMO_ID=4208	NZ_JBNMQS010000004.1	78289	78382	77953	78279	ID=promoter-gene-ACQI4E_RS32610;Parent=gene-ACQI4E_RS32610;GeneStart=77953;GeneEnd=78279;ID=gene-ACQI4E_RS32610;Name=ACQI4E_RS32610;gbkey=Gene;gene_biotype=protein_coding;locus_tag=ACQI4E_RS32610;old_locus_tag=ACQI4E_32610;ID=cds-WP_433191553.1;Parent=gene-ACQI4E_RS32610;Dbxref=GenBank:WP_433191553.1;Name=WP_433191553.1;Ontology_term=GO:0017000,GO:0016491;gbkey=CDS;go_function=oxidoreductase activity|0016491||IEA;go_process=antibiotic biosynthetic process|0017000||IEA;inference=COORDINATES: protein motif:HMM:NF015925.6;locus_tag=ACQI4E_RS32610;product=antibiotic biosynthesis monooxygenase family protein;protein_id=WP_433191553.1;transl_table=11	-	WP_433191553.1	antibiotic biosynthesis monooxygenase family protein	97
4209	NZ_JBNMQS010000004.1	fimo	nucleotide_motif	40365	40374	43.6	-	Name=ACCGACYGKT_NZ_JBNMQS010000004.1-;Alias=MEME-2;ID=ACCGACYGKT-MEME-2-18-NZ_JBNMQS010000004.1;pvalue=4.35e-05;qvalue=0.557;sequence=ACCGGCTGGT;;FIMO_ID=4209	NZ_JBNMQS010000004.1	40266	40556	40566	41408	ID=promoter-gene-ACQI4E_RS32470;Parent=gene-ACQI4E_RS32470;GeneStart=40566;GeneEnd=41408;ID=gene-ACQI4E_RS32470;Name=ACQI4E_RS32470;gbkey=Gene;gene_biotype=protein_coding;locus_tag=ACQI4E_RS32470;old_locus_tag=ACQI4E_32470;ID=cds-WP_433191502.1;Parent=gene-ACQI4E_RS32470;Dbxref=GenBank:WP_433191502.1;Name=WP_433191502.1;gbkey=CDS;inference=COORDINATES: similar to AA sequence:RefSeq:WP_014673169.1;locus_tag=ACQI4E_RS32470;product=glycoside hydrolase domain-containing protein;protein_id=WP_433191502.1;transl_table=11	+	WP_433191502.1	glycoside hydrolase domain-containing protein	192
4218	NZ_JBNMQS010000004.1	fimo	nucleotide_motif	67164	67173	41.6	-	Name=ACCGACYGKT_NZ_JBNMQS010000004.1-;Alias=MEME-2;ID=ACCGACYGKT-MEME-2-27-NZ_JBNMQS010000004.1;pvalue=6.9e-05;qvalue=0.557;sequence=ACCGACCCGT;;FIMO_ID=4218	NZ_JBNMQS010000004.1	67001	67291	66266	66991	ID=promoter-gene-ACQI4E_RS32520;Parent=gene-ACQI4E_RS32520;GeneStart=66266;GeneEnd=66991;ID=gene-ACQI4E_RS32520;Name=ACQI4E_RS32520;gbkey=Gene;gene_biotype=protein_coding;locus_tag=ACQI4E_RS32520;old_locus_tag=ACQI4E_32520;ID=cds-WP_433191523.1;Parent=gene-ACQI4E_RS32520;Dbxref=GenBank:WP_433191523.1;Name=WP_433191523.1;gbkey=CDS;inference=COORDINATES: ab initio prediction:GeneMarkS-2+;locus_tag=ACQI4E_RS32520;product=hypothetical protein;protein_id=WP_433191523.1;transl_table=11	-	WP_433191523.1	hypothetical protein	182
4222	NZ_JBNMQS010000004.1	fimo	nucleotide_motif	72288	72297	41	-	Name=ACCGACYGKT_NZ_JBNMQS010000004.1-;Alias=MEME-2;ID=ACCGACYGKT-MEME-2-31-NZ_JBNMQS010000004.1;pvalue=8e-05;qvalue=0.557;sequence=ACCGCCCGGT;;FIMO_ID=4222	NZ_JBNMQS010000004.1	72144	72434	71925	72134	ID=promoter-gene-ACQI4E_RS32555;Parent=gene-ACQI4E_RS32555;GeneStart=71925;GeneEnd=72134;ID=gene-ACQI4E_RS32555;Name=ACQI4E_RS32555;gbkey=Gene;gene_biotype=protein_coding;locus_tag=ACQI4E_RS32555;old_locus_tag=ACQI4E_32555;ID=cds-WP_433191537.1;Parent=gene-ACQI4E_RS32555;Dbxref=GenBank:WP_433191537.1;Name=WP_433191537.1;gbkey=CDS;inference=COORDINATES: similar to AA sequence:RefSeq:WP_005322128.1;locus_tag=ACQI4E_RS32555;product=DUF6207 family protein;protein_id=WP_433191537.1;transl_table=11	-	WP_433191537.1	DUF6207 family protein	163
4228	NZ_JBNMQS010000004.1	fimo	nucleotide_motif	1655	1664	40.1	+	Name=ACCGACYGKT_NZ_JBNMQS010000004.1+;Alias=MEME-2;ID=ACCGACYGKT-MEME-2-37-NZ_JBNMQS010000004.1;pvalue=9.86e-05;qvalue=0.577;sequence=ACCGTCCAGT;;FIMO_ID=4228	NZ_JBNMQS010000004.1	1471	1761	1036	1461	ID=promoter-gene-ACQI4E_RS32250;Parent=gene-ACQI4E_RS32250;GeneStart=1036;GeneEnd=1461;ID=gene-ACQI4E_RS32250;Name=ACQI4E_RS32250;gbkey=Gene;gene_biotype=protein_coding;locus_tag=ACQI4E_RS32250;old_locus_tag=ACQI4E_32250;ID=cds-WP_433191401.1;Parent=gene-ACQI4E_RS32250;Dbxref=GenBank:WP_433191401.1;Name=WP_433191401.1;gbkey=CDS;inference=COORDINATES: protein motif:HMM:NF047541.1;locus_tag=ACQI4E_RS32250;product=hypothetical protein;protein_id=WP_433191401.1;transl_table=11	-	WP_433191401.1	hypothetical protein	203
4241	NZ_JBNMQS010000001.1	fimo	nucleotide_motif	726230	726239	63.4	-	Name=ATGTCGTCCA_NZ_JBNMQS010000001.1-;Alias=MEME-3;ID=ATGTCGTCCA-MEME-3-13-NZ_JBNMQS010000001.1;pvalue=4.52e-07;qvalue=0.126;sequence=ATGTCGTCCA;;FIMO_ID=4241	NZ_JBNMQS010000001.1	726164	726293	726303	727325	ID=promoter-gene-ACQI4E_RS03260;Parent=gene-ACQI4E_RS03260;GeneStart=726303;GeneEnd=727325;ID=gene-ACQI4E_RS03260;Name=ACQI4E_RS03260;gbkey=Gene;gene_biotype=protein_coding;locus_tag=ACQI4E_RS03260;old_locus_tag=ACQI4E_03260;ID=cds-WP_433180548.1;Parent=gene-ACQI4E_RS03260;Dbxref=GenBank:WP_433180548.1;Name=WP_433180548.1;Ontology_term=GO:0016310,GO:0005524,GO:0016301;gbkey=CDS;go_function=ATP binding|0005524||IEA,kinase activity|0016301||IEA;go_process=phosphorylation|0016310||IEA;inference=COORDINATES: similar to AA sequence:RefSeq:WP_014045042.1;locus_tag=ACQI4E_RS03260;product=phosphotransferase family protein;protein_id=WP_433180548.1;transl_table=11	+	WP_433180548.1	phosphotransferase family protein	64
4241	NZ_JBNMQS010000001.1	fimo	nucleotide_motif	726230	726239	63.4	-	Name=ATGTCGTCCA_NZ_JBNMQS010000001.1-;Alias=MEME-3;ID=ATGTCGTCCA-MEME-3-13-NZ_JBNMQS010000001.1;pvalue=4.52e-07;qvalue=0.126;sequence=ATGTCGTCCA;;FIMO_ID=4241	NZ_JBNMQS010000001.1	726173	726302	724874	726163	ID=promoter-gene-ACQI4E_RS03255;Parent=gene-ACQI4E_RS03255;GeneStart=724874;GeneEnd=726163;ID=gene-ACQI4E_RS03255;Name=ACQI4E_RS03255;gbkey=Gene;gene_biotype=protein_coding;locus_tag=ACQI4E_RS03255;old_locus_tag=ACQI4E_03255;ID=cds-WP_433180546.1;Parent=gene-ACQI4E_RS03255;Dbxref=GenBank:WP_433180546.1;Name=WP_433180546.1;gbkey=CDS;inference=COORDINATES: similar to AA sequence:RefSeq:WP_018524016.1;locus_tag=ACQI4E_RS03255;product=enolase C-terminal domain-like protein;protein_id=WP_433180546.1;transl_table=11	-	WP_433180546.1	enolase C-terminal domain-like protein	76
4275	NZ_JBNMQS010000001.1	fimo	nucleotide_motif	2212268	2212277	63	+	Name=ATGTCGTCCA_NZ_JBNMQS010000001.1+;Alias=MEME-3;ID=ATGTCGTCCA-MEME-3-47-NZ_JBNMQS010000001.1;pvalue=5.01e-07;qvalue=0.137;sequence=ATGTAGTCAA;;FIMO_ID=4275	NZ_JBNMQS010000001.1	2212193	2212316	2212326	2213648	ID=promoter-gene-ACQI4E_RS09885;Parent=gene-ACQI4E_RS09885;GeneStart=2212326;GeneEnd=2213648;ID=gene-ACQI4E_RS09885;Name=ACQI4E_RS09885;gbkey=Gene;gene_biotype=protein_coding;locus_tag=ACQI4E_RS09885;old_locus_tag=ACQI4E_09885;ID=cds-WP_433182205.1;Parent=gene-ACQI4E_RS09885;Dbxref=GenBank:WP_433182205.1;Name=WP_433182205.1;gbkey=CDS;inference=COORDINATES: similar to AA sequence:RefSeq:WP_010473697.1;locus_tag=ACQI4E_RS09885;product=diaminopimelate decarboxylase;protein_id=WP_433182205.1;transl_table=11	+	WP_433182205.1	diaminopimelate decarboxylase	49
4275	NZ_JBNMQS010000001.1	fimo	nucleotide_motif	2212268	2212277	63	+	Name=ATGTCGTCCA_NZ_JBNMQS010000001.1+;Alias=MEME-3;ID=ATGTCGTCCA-MEME-3-47-NZ_JBNMQS010000001.1;pvalue=5.01e-07;qvalue=0.137;sequence=ATGTAGTCAA;;FIMO_ID=4275	NZ_JBNMQS010000001.1	2212202	2212325	2210528	2212192	ID=promoter-gene-ACQI4E_RS09880;Parent=gene-ACQI4E_RS09880;GeneStart=2210528;GeneEnd=2212192;ID=gene-ACQI4E_RS09880;Name=hutU;gbkey=Gene;gene=hutU;gene_biotype=protein_coding;locus_tag=ACQI4E_RS09880;old_locus_tag=ACQI4E_09880;ID=cds-WP_344430275.1;Parent=gene-ACQI4E_RS09880;Dbxref=GenBank:WP_344430275.1;Name=WP_344430275.1;Ontology_term=GO:0006548,GO:0016153;gbkey=CDS;gene=hutU;go_function=urocanate hydratase activity|0016153||IEA;go_process=L-histidine catabolic process|0006548||IEA;inference=COORDINATES: similar to AA sequence:RefSeq:WP_007382525.1;locus_tag=ACQI4E_RS09880;product=urocanate hydratase;protein_id=WP_344430275.1;transl_table=11	-	WP_344430275.1	urocanate hydratase	85
4340	NZ_JBNMQS010000001.1	fimo	nucleotide_motif	5853135	5853144	56.3	+	Name=ATGTCGTCCA_NZ_JBNMQS010000001.1+;Alias=MEME-3;ID=ATGTCGTCCA-MEME-3-112-NZ_JBNMQS010000001.1;pvalue=2.32e-06;qvalue=0.175;sequence=ATGCCGTCCA;;FIMO_ID=4340	NZ_JBNMQS010000001.1	5852909	5853199	5852393	5852899	ID=promoter-gene-ACQI4E_RS26370;Parent=gene-ACQI4E_RS26370;GeneStart=5852393;GeneEnd=5852899;ID=gene-ACQI4E_RS26370;Name=ACQI4E_RS26370;gbkey=Gene;gene_biotype=protein_coding;locus_tag=ACQI4E_RS26370;old_locus_tag=ACQI4E_26370;ID=cds-WP_433190540.1;Parent=gene-ACQI4E_RS26370;Dbxref=GenBank:WP_433190540.1;Name=WP_433190540.1;gbkey=CDS;inference=COORDINATES: similar to AA sequence:RefSeq:WP_006141247.1;locus_tag=ACQI4E_RS26370;product=flavodoxin domain-containing protein;protein_id=WP_433190540.1;transl_table=11	-	WP_433190540.1	flavodoxin domain-containing protein	245
4523	NZ_JBNMQS010000001.1	fimo	nucleotide_motif	2594393	2594402	53.7	-	Name=ATGTCGTCCA_NZ_JBNMQS010000001.1-;Alias=MEME-3;ID=ATGTCGTCCA-MEME-3-295-NZ_JBNMQS010000001.1;pvalue=4.26e-06;qvalue=0.187;sequence=ATGCAGTCAA;;FIMO_ID=4523	NZ_JBNMQS010000001.1	2594143	2594433	2593927	2594133	ID=promoter-gene-ACQI4E_RS11610;Parent=gene-ACQI4E_RS11610;GeneStart=2593927;GeneEnd=2594133;ID=gene-ACQI4E_RS11610;Name=ACQI4E_RS11610;gbkey=Gene;gene_biotype=protein_coding;locus_tag=ACQI4E_RS11610;old_locus_tag=ACQI4E_11610;ID=cds-WP_008743607.1;Parent=gene-ACQI4E_RS11610;Dbxref=GenBank:WP_008743607.1;Name=WP_008743607.1;Ontology_term=GO:0003676;gbkey=CDS;go_function=nucleic acid binding|0003676||IEA;inference=COORDINATES: similar to AA sequence:RefSeq:WP_003967346.1;locus_tag=ACQI4E_RS11610;product=cold-shock protein;protein_id=WP_008743607.1;transl_table=11	-	WP_008743607.1	cold-shock protein	269
4525	NZ_JBNMQS010000001.1	fimo	nucleotide_motif	4295247	4295256	53.4	+	Name=ATGTCGTCCA_NZ_JBNMQS010000001.1+;Alias=MEME-3;ID=ATGTCGTCCA-MEME-3-297-NZ_JBNMQS010000001.1;pvalue=4.59e-06;qvalue=0.197;sequence=ATGCCGTCAA;;FIMO_ID=4525	NZ_JBNMQS010000001.1	4295152	4295280	4293979	4295142	ID=promoter-gene-ACQI4E_RS19590;Parent=gene-ACQI4E_RS19590;GeneStart=4293979;GeneEnd=4295142;ID=gene-ACQI4E_RS19590;Name=ACQI4E_RS19590;gbkey=Gene;gene_biotype=protein_coding;locus_tag=ACQI4E_RS19590;old_locus_tag=ACQI4E_19590;ID=cds-WP_433185785.1;Parent=gene-ACQI4E_RS19590;Dbxref=GenBank:WP_433185785.1;Name=WP_433185785.1;Ontology_term=GO:0005524,GO:0016887,GO:0140359;gbkey=CDS;go_function=ATP binding|0005524||IEA,ATP hydrolysis activity|0016887||IEA,ABC-type transporter activity|0140359||IEA;inference=COORDINATES: similar to AA sequence:RefSeq:WP_017946865.1;locus_tag=ACQI4E_RS19590;product=ABC transporter ATP-binding protein;protein_id=WP_433185785.1;transl_table=11	-	WP_433185785.1	ABC transporter ATP-binding protein	114
4535	NZ_JBNMQS010000001.1	fimo	nucleotide_motif	132750	132759	52.4	-	Name=ATGTCGTCCA_NZ_JBNMQS010000001.1-;Alias=MEME-3;ID=ATGTCGTCCA-MEME-3-307-NZ_JBNMQS010000001.1;pvalue=5.8e-06;qvalue=0.197;sequence=ATGCCATCCA;;FIMO_ID=4535	NZ_JBNMQS010000001.1	132616	132865	132082	132606	ID=promoter-gene-ACQI4E_RS00525;Parent=gene-ACQI4E_RS00525;GeneStart=132082;GeneEnd=132606;ID=gene-ACQI4E_RS00525;Name=ACQI4E_RS00525;gbkey=Gene;gene_biotype=protein_coding;locus_tag=ACQI4E_RS00525;old_locus_tag=ACQI4E_00525;ID=cds-WP_344424187.1;Parent=gene-ACQI4E_RS00525;Dbxref=GenBank:WP_344424187.1;Name=WP_344424187.1;Ontology_term=GO:0010181,GO:0016491,GO:0016646;gbkey=CDS;go_function=FMN binding|0010181||IEA,oxidoreductase activity|0016491||IEA,oxidoreductase activity%2C acting on the CH-NH group of donors%2C NAD or NADP as acceptor|0016646||IEA;inference=COORDINATES: similar to AA sequence:RefSeq:WP_018106253.1;locus_tag=ACQI4E_RS00525;product=flavin reductase family protein;protein_id=WP_344424187.1;transl_table=11	-	WP_344424187.1	flavin reductase family protein	153
4540	NZ_JBNMQS010000001.1	fimo	nucleotide_motif	2195401	2195410	52.4	+	Name=ATGTCGTCCA_NZ_JBNMQS010000001.1+;Alias=MEME-3;ID=ATGTCGTCCA-MEME-3-312-NZ_JBNMQS010000001.1;pvalue=5.8e-06;qvalue=0.197;sequence=ATGCCATCCA;;FIMO_ID=4540	NZ_JBNMQS010000001.1	2195335	2195625	2194648	2195325	ID=promoter-gene-ACQI4E_RS09810;Parent=gene-ACQI4E_RS09810;GeneStart=2194648;GeneEnd=2195325;ID=gene-ACQI4E_RS09810;Name=ACQI4E_RS09810;gbkey=Gene;gene_biotype=protein_coding;locus_tag=ACQI4E_RS09810;old_locus_tag=ACQI4E_09810;ID=cds-WP_359659635.1;Parent=gene-ACQI4E_RS09810;Dbxref=GenBank:WP_359659635.1;Name=WP_359659635.1;Ontology_term=GO:0000160,GO:0006355,GO:0000156,GO:0003677;gbkey=CDS;go_function=phosphorelay response regulator activity|0000156||IEA,DNA binding|0003677||IEA;go_process=phosphorelay signal transduction system|0000160||IEA,regulation of DNA-templated transcription|0006355||IEA;inference=COORDINATES: similar to AA sequence:RefSeq:WP_020128522.1;locus_tag=ACQI4E_RS09810;product=response regulator transcription factor;protein_id=WP_359659635.1;transl_table=11	-	WP_359659635.1	response regulator transcription factor	85
4542	NZ_JBNMQS010000001.1	fimo	nucleotide_motif	429290	429299	52.3	+	Name=ATGTCGTCCA_NZ_JBNMQS010000001.1+;Alias=MEME-3;ID=ATGTCGTCCA-MEME-3-314-NZ_JBNMQS010000001.1;pvalue=5.93e-06;qvalue=0.197;sequence=ATTCAGTCCA;;FIMO_ID=4542	NZ_JBNMQS010000001.1	429287	429381	429391	430143	ID=promoter-gene-ACQI4E_RS01850;Parent=gene-ACQI4E_RS01850;GeneStart=429391;GeneEnd=430143;ID=gene-ACQI4E_RS01850;Name=ACQI4E_RS01850;gbkey=Gene;gene_biotype=protein_coding;locus_tag=ACQI4E_RS01850;old_locus_tag=ACQI4E_01850;ID=cds-WP_433180234.1;Parent=gene-ACQI4E_RS01850;Dbxref=GenBank:WP_433180234.1;Name=WP_433180234.1;gbkey=CDS;inference=COORDINATES: similar to AA sequence:RefSeq:WP_014671466.1;locus_tag=ACQI4E_RS01850;product=YczE/YyaS/YitT family protein;protein_id=WP_433180234.1;transl_table=11	+	WP_433180234.1	YczE/YyaS/YitT family protein	92
4542	NZ_JBNMQS010000001.1	fimo	nucleotide_motif	429290	429299	52.3	+	Name=ATGTCGTCCA_NZ_JBNMQS010000001.1+;Alias=MEME-3;ID=ATGTCGTCCA-MEME-3-314-NZ_JBNMQS010000001.1;pvalue=5.93e-06;qvalue=0.197;sequence=ATTCAGTCCA;;FIMO_ID=4542	NZ_JBNMQS010000001.1	429296	429390	427784	429286	ID=promoter-gene-ACQI4E_RS01845;Parent=gene-ACQI4E_RS01845;GeneStart=427784;GeneEnd=429286;ID=gene-ACQI4E_RS01845;Name=ACQI4E_RS01845;gbkey=Gene;gene_biotype=protein_coding;locus_tag=ACQI4E_RS01845;old_locus_tag=ACQI4E_01845;ID=cds-WP_433180232.1;Parent=gene-ACQI4E_RS01845;Dbxref=GenBank:WP_433180232.1;Name=WP_433180232.1;Ontology_term=GO:0030170;gbkey=CDS;go_function=pyridoxal phosphate binding|0030170||IEA;inference=COORDINATES: similar to AA sequence:RefSeq:WP_007380619.1;locus_tag=ACQI4E_RS01845;product=PLP-dependent aminotransferase family protein;protein_id=WP_433180232.1;transl_table=11	-	WP_433180232.1	PLP-dependent aminotransferase family protein	13
4546	NZ_JBNMQS010000001.1	fimo	nucleotide_motif	4840480	4840489	52	-	Name=ATGTCGTCCA_NZ_JBNMQS010000001.1-;Alias=MEME-3;ID=ATGTCGTCCA-MEME-3-318-NZ_JBNMQS010000001.1;pvalue=6.25e-06;qvalue=0.197;sequence=ATTCCGTCCA;;FIMO_ID=4546	NZ_JBNMQS010000001.1	4840422	4840712	4839750	4840412	ID=promoter-gene-ACQI4E_RS21905;Parent=gene-ACQI4E_RS21905;GeneStart=4839750;GeneEnd=4840412;ID=gene-ACQI4E_RS21905;Name=ACQI4E_RS21905;gbkey=Gene;gene_biotype=protein_coding;locus_tag=ACQI4E_RS21905;old_locus_tag=ACQI4E_21905;ID=cds-WP_433186631.1;Parent=gene-ACQI4E_RS21905;Dbxref=GenBank:WP_433186631.1;Name=WP_433186631.1;gbkey=CDS;inference=COORDINATES: protein motif:HMM:NF033852.1;locus_tag=ACQI4E_RS21905;product=bacteriocin fulvocin C-related protein;protein_id=WP_433186631.1;transl_table=11	-	WP_433186631.1	bacteriocin fulvocin C-related protein	77
4586	NZ_JBNMQS010000001.1	fimo	nucleotide_motif	6588494	6588503	51.7	+	Name=ATGTCGTCCA_NZ_JBNMQS010000001.1+;Alias=MEME-3;ID=ATGTCGTCCA-MEME-3-358-NZ_JBNMQS010000001.1;pvalue=6.7e-06;qvalue=0.197;sequence=ACGTCGTCAA;;FIMO_ID=4586	NZ_JBNMQS010000001.1	6588233	6588523	6588533	6589066	ID=promoter-gene-ACQI4E_RS29675;Parent=gene-ACQI4E_RS29675;GeneStart=6588533;GeneEnd=6589066;ID=gene-ACQI4E_RS29675;Name=ACQI4E_RS29675;gbkey=Gene;gene_biotype=protein_coding;locus_tag=ACQI4E_RS29675;old_locus_tag=ACQI4E_29675;ID=cds-WP_433190065.1;Parent=gene-ACQI4E_RS29675;Dbxref=GenBank:WP_433190065.1;Name=WP_433190065.1;gbkey=CDS;inference=COORDINATES: protein motif:HMM:NF036906.6;locus_tag=ACQI4E_RS29675;product=contact-dependent growth inhibition system immunity protein;protein_id=WP_433190065.1;transl_table=11	+	WP_433190065.1	contact-dependent growth inhibition system immunity protein	30
4588	NZ_JBNMQS010000001.1	fimo	nucleotide_motif	4230590	4230599	51.7	-	Name=ATGTCGTCCA_NZ_JBNMQS010000001.1-;Alias=MEME-3;ID=ATGTCGTCCA-MEME-3-360-NZ_JBNMQS010000001.1;pvalue=6.8e-06;qvalue=0.197;sequence=ATGTAATCCT;;FIMO_ID=4588	NZ_JBNMQS010000001.1	4230497	4230708	4230718	4232292	ID=promoter-gene-ACQI4E_RS19320;Parent=gene-ACQI4E_RS19320;GeneStart=4230718;GeneEnd=4232292;ID=gene-ACQI4E_RS19320;Name=ACQI4E_RS19320;gbkey=Gene;gene_biotype=protein_coding;locus_tag=ACQI4E_RS19320;old_locus_tag=ACQI4E_19320;ID=cds-WP_433185682.1;Parent=gene-ACQI4E_RS19320;Dbxref=GenBank:WP_433185682.1;Name=WP_433185682.1;gbkey=CDS;inference=COORDINATES: ab initio prediction:GeneMarkS-2+;locus_tag=ACQI4E_RS19320;product=hypothetical protein;protein_id=WP_433185682.1;transl_table=11	+	WP_433185682.1	hypothetical protein	119
4588	NZ_JBNMQS010000001.1	fimo	nucleotide_motif	4230590	4230599	51.7	-	Name=ATGTCGTCCA_NZ_JBNMQS010000001.1-;Alias=MEME-3;ID=ATGTCGTCCA-MEME-3-360-NZ_JBNMQS010000001.1;pvalue=6.8e-06;qvalue=0.197;sequence=ATGTAATCCT;;FIMO_ID=4588	NZ_JBNMQS010000001.1	4230506	4230717	4226660	4230496	ID=promoter-gene-ACQI4E_RS19315;Parent=gene-ACQI4E_RS19315;GeneStart=4226660;GeneEnd=4230496;ID=gene-ACQI4E_RS19315;Name=drmA;gbkey=Gene;gene=drmA;gene_biotype=protein_coding;locus_tag=ACQI4E_RS19315;old_locus_tag=ACQI4E_19315;ID=cds-WP_433185679.1;Parent=gene-ACQI4E_RS19315;Dbxref=GenBank:WP_433185679.1;Name=WP_433185679.1;gbkey=CDS;gene=drmA;inference=COORDINATES: similar to AA sequence:RefSeq:WP_015576567.1;locus_tag=ACQI4E_RS19315;product=DISARM system helicase DrmA;protein_id=WP_433185679.1;transl_table=11	-	WP_433185679.1	DISARM system helicase DrmA	103
4596	NZ_JBNMQS010000001.1	fimo	nucleotide_motif	3769542	3769551	51.4	-	Name=ATGTCGTCCA_NZ_JBNMQS010000001.1-;Alias=MEME-3;ID=ATGTCGTCCA-MEME-3-368-NZ_JBNMQS010000001.1;pvalue=7.23e-06;qvalue=0.197;sequence=ATTTCGTCCT;;FIMO_ID=4596	NZ_JBNMQS010000001.1	3769425	3769545	3769555	3769887	ID=promoter-gene-ACQI4E_RS17215;Parent=gene-ACQI4E_RS17215;GeneStart=3769555;GeneEnd=3769887;ID=gene-ACQI4E_RS17215;Name=ACQI4E_RS17215;gbkey=Gene;gene_biotype=protein_coding;locus_tag=ACQI4E_RS17215;old_locus_tag=ACQI4E_17215;ID=cds-WP_064068193.1;Parent=gene-ACQI4E_RS17215;Dbxref=GenBank:WP_064068193.1;Name=WP_064068193.1;gbkey=CDS;inference=COORDINATES: similar to AA sequence:RefSeq:WP_018101053.1;locus_tag=ACQI4E_RS17215;product=hypothetical protein;protein_id=WP_064068193.1;transl_table=11	+	WP_064068193.1	hypothetical protein	4
4620	NZ_JBNMQS010000001.1	fimo	nucleotide_motif	2560429	2560438	50.9	+	Name=ATGTCGTCCA_NZ_JBNMQS010000001.1+;Alias=MEME-3;ID=ATGTCGTCCA-MEME-3-392-NZ_JBNMQS010000001.1;pvalue=8.13e-06;qvalue=0.197;sequence=ACGTCATCCA;;FIMO_ID=4620	NZ_JBNMQS010000001.1	2560304	2560580	2560590	2561936	ID=promoter-gene-ACQI4E_RS11445;Parent=gene-ACQI4E_RS11445;GeneStart=2560590;GeneEnd=2561936;ID=gene-ACQI4E_RS11445;Name=ACQI4E_RS11445;gbkey=Gene;gene_biotype=protein_coding;locus_tag=ACQI4E_RS11445;old_locus_tag=ACQI4E_11445;ID=cds-WP_064067500.1;Parent=gene-ACQI4E_RS11445;Dbxref=GenBank:WP_064067500.1;Name=WP_064067500.1;gbkey=CDS;inference=COORDINATES: similar to AA sequence:RefSeq:WP_003967291.1;locus_tag=ACQI4E_RS11445;product=hypothetical protein;protein_id=WP_064067500.1;transl_table=11	+	WP_064067500.1	hypothetical protein	152
4620	NZ_JBNMQS010000001.1	fimo	nucleotide_motif	2560429	2560438	50.9	+	Name=ATGTCGTCCA_NZ_JBNMQS010000001.1+;Alias=MEME-3;ID=ATGTCGTCCA-MEME-3-392-NZ_JBNMQS010000001.1;pvalue=8.13e-06;qvalue=0.197;sequence=ACGTCATCCA;;FIMO_ID=4620	NZ_JBNMQS010000001.1	2560313	2560589	2559380	2560303	ID=promoter-gene-ACQI4E_RS11440;Parent=gene-ACQI4E_RS11440;GeneStart=2559380;GeneEnd=2560303;ID=gene-ACQI4E_RS11440;Name=ACQI4E_RS11440;gbkey=Gene;gene_biotype=protein_coding;locus_tag=ACQI4E_RS11440;old_locus_tag=ACQI4E_11440;ID=cds-WP_433182829.1;Parent=gene-ACQI4E_RS11440;Dbxref=GenBank:WP_433182829.1;Name=WP_433182829.1;gbkey=CDS;inference=COORDINATES: similar to AA sequence:RefSeq:WP_013002711.1;locus_tag=ACQI4E_RS11440;product=DUF3027 domain-containing protein;protein_id=WP_433182829.1;transl_table=11	-	WP_433182829.1	DUF3027 domain-containing protein	135
4641	NZ_JBNMQS010000001.1	fimo	nucleotide_motif	4391927	4391936	50.9	-	Name=ATGTCGTCCA_NZ_JBNMQS010000001.1-;Alias=MEME-3;ID=ATGTCGTCCA-MEME-3-413-NZ_JBNMQS010000001.1;pvalue=8.13e-06;qvalue=0.197;sequence=ACGTCTTCCA;;FIMO_ID=4641	NZ_JBNMQS010000001.1	4391920	4392070	4390540	4391910	ID=promoter-gene-ACQI4E_RS19985;Parent=gene-ACQI4E_RS19985;GeneStart=4390540;GeneEnd=4391910;ID=gene-ACQI4E_RS19985;Name=ACQI4E_RS19985;gbkey=Gene;gene_biotype=protein_coding;locus_tag=ACQI4E_RS19985;old_locus_tag=ACQI4E_19985;ID=cds-WP_433185949.1;Parent=gene-ACQI4E_RS19985;Dbxref=GenBank:WP_433185949.1;Name=WP_433185949.1;Ontology_term=GO:0006094,GO:0003941;gbkey=CDS;go_function=L-serine ammonia-lyase activity|0003941||IEA;go_process=gluconeogenesis|0006094||IEA;inference=COORDINATES: similar to AA sequence:RefSeq:WP_019889625.1;locus_tag=ACQI4E_RS19985;product=L-serine ammonia-lyase;protein_id=WP_433185949.1;transl_table=11	-	WP_433185949.1	L-serine ammonia-lyase	26
4650	NZ_JBNMQS010000001.1	fimo	nucleotide_motif	5689446	5689455	50.9	-	Name=ATGTCGTCCA_NZ_JBNMQS010000001.1-;Alias=MEME-3;ID=ATGTCGTCCA-MEME-3-422-NZ_JBNMQS010000001.1;pvalue=8.13e-06;qvalue=0.197;sequence=ACGTCTTCCA;;FIMO_ID=4650	NZ_JBNMQS010000001.1	5689198	5689488	5688526	5689188	ID=promoter-gene-ACQI4E_RS25655;Parent=gene-ACQI4E_RS25655;GeneStart=5688526;GeneEnd=5689188;ID=gene-ACQI4E_RS25655;Name=ACQI4E_RS25655;gbkey=Gene;gene_biotype=protein_coding;locus_tag=ACQI4E_RS25655;old_locus_tag=ACQI4E_25655;ID=cds-WP_064069233.1;Parent=gene-ACQI4E_RS25655;Dbxref=GenBank:WP_064069233.1;Name=WP_064069233.1;Ontology_term=GO:0016787;gbkey=CDS;go_function=hydrolase activity|0016787||IEA;inference=COORDINATES: similar to AA sequence:RefSeq:WP_018554197.1;locus_tag=ACQI4E_RS25655;product=class F sortase;protein_id=WP_064069233.1;transl_table=11	-	WP_064069233.1	class F sortase	267
4650	NZ_JBNMQS010000001.1	fimo	nucleotide_motif	5689446	5689455	50.9	-	Name=ATGTCGTCCA_NZ_JBNMQS010000001.1-;Alias=MEME-3;ID=ATGTCGTCCA-MEME-3-422-NZ_JBNMQS010000001.1;pvalue=8.13e-06;qvalue=0.197;sequence=ACGTCTTCCA;;FIMO_ID=4650	NZ_JBNMQS010000001.1	5689213	5689503	5689513	5689998	ID=promoter-gene-ACQI4E_RS25660;Parent=gene-ACQI4E_RS25660;GeneStart=5689513;GeneEnd=5689998;ID=gene-ACQI4E_RS25660;Name=ACQI4E_RS25660;gbkey=Gene;gene_biotype=protein_coding;locus_tag=ACQI4E_RS25660;old_locus_tag=ACQI4E_25660;ID=cds-WP_423611817.1;Parent=gene-ACQI4E_RS25660;Dbxref=GenBank:WP_423611817.1;Name=WP_423611817.1;gbkey=CDS;inference=COORDINATES: similar to AA sequence:RefSeq:WP_018523095.1;locus_tag=ACQI4E_RS25660;product=hypothetical protein;protein_id=WP_423611817.1;transl_table=11	+	WP_423611817.1	hypothetical protein	58
4696	NZ_JBNMQS010000001.1	fimo	nucleotide_motif	2579844	2579853	50.1	+	Name=ATGTCGTCCA_NZ_JBNMQS010000001.1+;Alias=MEME-3;ID=ATGTCGTCCA-MEME-3-468-NZ_JBNMQS010000001.1;pvalue=9.75e-06;qvalue=0.197;sequence=ATGCCGTCCT;;FIMO_ID=4696	NZ_JBNMQS010000001.1	2579817	2579861	2579871	2581079	ID=promoter-gene-ACQI4E_RS11530;Parent=gene-ACQI4E_RS11530;GeneStart=2579871;GeneEnd=2581079;ID=gene-ACQI4E_RS11530;Name=ACQI4E_RS11530;gbkey=Gene;gene_biotype=protein_coding;locus_tag=ACQI4E_RS11530;old_locus_tag=ACQI4E_11530;ID=cds-WP_064067642.1;Parent=gene-ACQI4E_RS11530;Dbxref=GenBank:WP_064067642.1;Name=WP_064067642.1;Ontology_term=GO:0055085,GO:0022857;gbkey=CDS;go_function=transmembrane transporter activity|0022857||IEA;go_process=transmembrane transport|0055085||IEA;inference=COORDINATES: similar to AA sequence:RefSeq:WP_007388003.1;locus_tag=ACQI4E_RS11530;product=Cmx/CmrA family chloramphenicol efflux MFS transporter;protein_id=WP_064067642.1;transl_table=11	+	WP_064067642.1	Cmx/CmrA family chloramphenicol efflux MFS transporter	18
4711	NZ_JBNMQS010000001.1	fimo	nucleotide_motif	3633564	3633573	50.1	+	Name=ATGTCGTCCA_NZ_JBNMQS010000001.1+;Alias=MEME-3;ID=ATGTCGTCCA-MEME-3-483-NZ_JBNMQS010000001.1;pvalue=9.75e-06;qvalue=0.197;sequence=ATGCCGTCCT;;FIMO_ID=4711	NZ_JBNMQS010000001.1	3633558	3633782	3633792	3635498	ID=promoter-gene-ACQI4E_RS16635;Parent=gene-ACQI4E_RS16635;GeneStart=3633792;GeneEnd=3635498;ID=gene-ACQI4E_RS16635;Name=ACQI4E_RS16635;gbkey=Gene;gene_biotype=protein_coding;locus_tag=ACQI4E_RS16635;old_locus_tag=ACQI4E_16635;ID=cds-WP_064069905.1;Parent=gene-ACQI4E_RS16635;Dbxref=GenBank:WP_064069905.1;Name=WP_064069905.1;Ontology_term=GO:0006072,GO:0004368,GO:0071949,GO:0009331;gbkey=CDS;go_component=glycerol-3-phosphate dehydrogenase (FAD) complex|0009331||IEA;go_function=glycerol-3-phosphate dehydrogenase (quinone) activity|0004368||IEA,FAD binding|0071949||IEA;go_process=glycerol-3-phosphate metabolic process|0006072||IEA;inference=COORDINATES: similar to AA sequence:RefSeq:WP_016434677.1;locus_tag=ACQI4E_RS16635;product=glycerol-3-phosphate dehydrogenase/oxidase;protein_id=WP_064069905.1;transl_table=11	+	WP_064069905.1	glycerol-3-phosphate dehydrogenase/oxidase	219
4711	NZ_JBNMQS010000001.1	fimo	nucleotide_motif	3633564	3633573	50.1	+	Name=ATGTCGTCCA_NZ_JBNMQS010000001.1+;Alias=MEME-3;ID=ATGTCGTCCA-MEME-3-483-NZ_JBNMQS010000001.1;pvalue=9.75e-06;qvalue=0.197;sequence=ATGCCGTCCT;;FIMO_ID=4711	NZ_JBNMQS010000001.1	3633567	3633791	3632316	3633557	ID=promoter-gene-ACQI4E_RS16630;Parent=gene-ACQI4E_RS16630;GeneStart=3632316;GeneEnd=3633557;ID=gene-ACQI4E_RS16630;Name=ACQI4E_RS16630;gbkey=Gene;gene_biotype=protein_coding;locus_tag=ACQI4E_RS16630;old_locus_tag=ACQI4E_16630;ID=cds-WP_064069906.1;Parent=gene-ACQI4E_RS16630;Dbxref=GenBank:WP_064069906.1;Name=WP_064069906.1;Ontology_term=GO:0016628,GO:0051287;gbkey=CDS;go_function=oxidoreductase activity%2C acting on the CH-CH group of donors%2C NAD or NADP as acceptor|0016628||IEA,NAD binding|0051287||IEA;inference=COORDINATES: similar to AA sequence:RefSeq:WP_015610800.1;locus_tag=ACQI4E_RS16630;product=nucleotide sugar dehydrogenase;protein_id=WP_064069906.1;transl_table=11	-	WP_064069906.1	nucleotide sugar dehydrogenase	16
4713	NZ_JBNMQS010000001.1	fimo	nucleotide_motif	4007617	4007626	50.1	+	Name=ATGTCGTCCA_NZ_JBNMQS010000001.1+;Alias=MEME-3;ID=ATGTCGTCCA-MEME-3-485-NZ_JBNMQS010000001.1;pvalue=9.75e-06;qvalue=0.197;sequence=ATGCCGTCCT;;FIMO_ID=4713	NZ_JBNMQS010000001.1	4007585	4007731	4007303	4007575	ID=promoter-gene-ACQI4E_RS18335;Parent=gene-ACQI4E_RS18335;GeneStart=4007303;GeneEnd=4007575;ID=gene-ACQI4E_RS18335;Name=ACQI4E_RS18335;gbkey=Gene;gene_biotype=protein_coding;locus_tag=ACQI4E_RS18335;old_locus_tag=ACQI4E_18335;ID=cds-WP_423544537.1;Parent=gene-ACQI4E_RS18335;Dbxref=GenBank:WP_423544537.1;Name=WP_423544537.1;gbkey=CDS;inference=COORDINATES: similar to AA sequence:RefSeq:WP_007446799.1;locus_tag=ACQI4E_RS18335;product=hypothetical protein;protein_id=WP_423544537.1;transl_table=11	-	WP_423544537.1	hypothetical protein	51
4748	NZ_JBNMQS010000001.1	fimo	nucleotide_motif	380790	380799	48.9	+	Name=ATGTCGTCCA_NZ_JBNMQS010000001.1+;Alias=MEME-3;ID=ATGTCGTCCA-MEME-3-520-NZ_JBNMQS010000001.1;pvalue=1.27e-05;qvalue=0.197;sequence=ACGCCGTCCA;;FIMO_ID=4748	NZ_JBNMQS010000001.1	380550	380840	380850	381299	ID=promoter-gene-ACQI4E_RS01675;Parent=gene-ACQI4E_RS01675;GeneStart=380850;GeneEnd=381299;ID=gene-ACQI4E_RS01675;Name=ACQI4E_RS01675;gbkey=Gene;gene_biotype=protein_coding;locus_tag=ACQI4E_RS01675;old_locus_tag=ACQI4E_01675;ID=cds-WP_064067119.1;Parent=gene-ACQI4E_RS01675;Dbxref=GenBank:WP_064067119.1;Name=WP_064067119.1;Ontology_term=GO:0008643,GO:0009401,GO:0016310,GO:0016301,GO:1902495;gbkey=CDS;go_component=transmembrane transporter complex|1902495||IEA;go_function=kinase activity|0016301||IEA;go_process=carbohydrate transport|0008643||IEA,phosphoenolpyruvate-dependent sugar phosphotransferase system|0009401||IEA,phosphorylation|0016310||IEA;inference=COORDINATES: similar to AA sequence:RefSeq:WP_016577441.1;locus_tag=ACQI4E_RS01675;product=PTS sugar transporter subunit IIA;protein_id=WP_064067119.1;transl_table=11	+	WP_064067119.1	PTS sugar transporter subunit IIA	51
4847	NZ_JBNMQS010000001.1	fimo	nucleotide_motif	4060245	4060254	48.9	+	Name=ATGTCGTCCA_NZ_JBNMQS010000001.1+;Alias=MEME-3;ID=ATGTCGTCCA-MEME-3-619-NZ_JBNMQS010000001.1;pvalue=1.27e-05;qvalue=0.197;sequence=ACGCCGTCCA;;FIMO_ID=4847	NZ_JBNMQS010000001.1	4060113	4060272	4059699	4060103	ID=promoter-gene-ACQI4E_RS18555;Parent=gene-ACQI4E_RS18555;GeneStart=4059699;GeneEnd=4060103;ID=gene-ACQI4E_RS18555;Name=ACQI4E_RS18555;gbkey=Gene;gene_biotype=protein_coding;locus_tag=ACQI4E_RS18555;old_locus_tag=ACQI4E_18555;ID=cds-WP_064068499.1;Parent=gene-ACQI4E_RS18555;Dbxref=GenBank:WP_064068499.1;Name=WP_064068499.1;gbkey=CDS;inference=COORDINATES: similar to AA sequence:RefSeq:WP_010061556.1;locus_tag=ACQI4E_RS18555;product=CBS domain-containing protein;protein_id=WP_064068499.1;transl_table=11	-	WP_064068499.1	CBS domain-containing protein	151
4902	NZ_JBNMQS010000001.1	fimo	nucleotide_motif	5065703	5065712	48.8	-	Name=ATGTCGTCCA_NZ_JBNMQS010000001.1-;Alias=MEME-3;ID=ATGTCGTCCA-MEME-3-674-NZ_JBNMQS010000001.1;pvalue=1.32e-05;qvalue=0.197;sequence=ATGTGGTCCA;;FIMO_ID=4902	NZ_JBNMQS010000001.1	5065667	5065955	5065965	5067407	ID=promoter-gene-ACQI4E_RS22865;Parent=gene-ACQI4E_RS22865;GeneStart=5065965;GeneEnd=5067407;ID=gene-ACQI4E_RS22865;Name=ACQI4E_RS22865;gbkey=Gene;gene_biotype=protein_coding;locus_tag=ACQI4E_RS22865;old_locus_tag=ACQI4E_22865;ID=cds-WP_433187062.1;Parent=gene-ACQI4E_RS22865;Dbxref=GenBank:WP_433187062.1;Name=WP_433187062.1;Ontology_term=GO:0016787;gbkey=CDS;go_function=hydrolase activity|0016787||IEA;inference=COORDINATES: similar to AA sequence:RefSeq:WP_019982485.1;locus_tag=ACQI4E_RS22865;product=alpha/beta hydrolase family protein;protein_id=WP_433187062.1;transl_table=11	+	WP_433187062.1	alpha/beta hydrolase family protein	253
4902	NZ_JBNMQS010000001.1	fimo	nucleotide_motif	5065703	5065712	48.8	-	Name=ATGTCGTCCA_NZ_JBNMQS010000001.1-;Alias=MEME-3;ID=ATGTCGTCCA-MEME-3-674-NZ_JBNMQS010000001.1;pvalue=1.32e-05;qvalue=0.197;sequence=ATGTGGTCCA;;FIMO_ID=4902	NZ_JBNMQS010000001.1	5065676	5065964	5064809	5065666	ID=promoter-gene-ACQI4E_RS22860;Parent=gene-ACQI4E_RS22860;GeneStart=5064809;GeneEnd=5065666;ID=gene-ACQI4E_RS22860;Name=ACQI4E_RS22860;gbkey=Gene;gene_biotype=protein_coding;locus_tag=ACQI4E_RS22860;old_locus_tag=ACQI4E_22860;ID=cds-WP_433187059.1;Parent=gene-ACQI4E_RS22860;Dbxref=GenBank:WP_433187059.1;Name=WP_433187059.1;Ontology_term=GO:0006355,GO:0003677,GO:0003700;gbkey=CDS;go_function=DNA binding|0003677||IEA,DNA-binding transcription factor activity|0003700||IEA;go_process=regulation of DNA-templated transcription|0006355||IEA;inference=COORDINATES: similar to AA sequence:RefSeq:WP_003956968.1;locus_tag=ACQI4E_RS22860;product=MerR family transcriptional regulator;protein_id=WP_433187059.1;transl_table=11	-	WP_433187059.1	MerR family transcriptional regulator	46
4955	NZ_JBNMQS010000001.1	fimo	nucleotide_motif	1964095	1964104	48.4	+	Name=ATGTCGTCCA_NZ_JBNMQS010000001.1+;Alias=MEME-3;ID=ATGTCGTCCA-MEME-3-727-NZ_JBNMQS010000001.1;pvalue=1.43e-05;qvalue=0.197;sequence=ATGTCGTCGA;;FIMO_ID=4955	NZ_JBNMQS010000001.1	1963841	1964131	1963241	1963831	ID=promoter-gene-ACQI4E_RS08785;Parent=gene-ACQI4E_RS08785;GeneStart=1963241;GeneEnd=1963831;ID=gene-ACQI4E_RS08785;Name=ACQI4E_RS08785;gbkey=Gene;gene_biotype=protein_coding;locus_tag=ACQI4E_RS08785;old_locus_tag=ACQI4E_08785;ID=cds-WP_423542501.1;Parent=gene-ACQI4E_RS08785;Dbxref=GenBank:WP_423542501.1;Name=WP_423542501.1;Ontology_term=GO:0016787,GO:0046872;gbkey=CDS;go_function=hydrolase activity|0016787||IEA,metal ion binding|0046872||IEA;inference=COORDINATES: similar to AA sequence:RefSeq:WP_006124799.1;locus_tag=ACQI4E_RS08785;product=lytic polysaccharide monooxygenase auxiliary activity family 9 protein;protein_id=WP_423542501.1;transl_table=11	-	WP_423542501.1	lytic polysaccharide monooxygenase auxiliary activity family 9 protein	273
5024	NZ_JBNMQS010000001.1	fimo	nucleotide_motif	5253544	5253553	48.4	-	Name=ATGTCGTCCA_NZ_JBNMQS010000001.1-;Alias=MEME-3;ID=ATGTCGTCCA-MEME-3-796-NZ_JBNMQS010000001.1;pvalue=1.43e-05;qvalue=0.197;sequence=ATGTCCTCCA;;FIMO_ID=5024	NZ_JBNMQS010000001.1	5253412	5253547	5253557	5254000	ID=promoter-gene-ACQI4E_RS23715;Parent=gene-ACQI4E_RS23715;GeneStart=5253557;GeneEnd=5254000;ID=gene-ACQI4E_RS23715;Name=ACQI4E_RS23715;gbkey=Gene;gene_biotype=protein_coding;locus_tag=ACQI4E_RS23715;old_locus_tag=ACQI4E_23715;ID=cds-WP_433187446.1;Parent=gene-ACQI4E_RS23715;Dbxref=GenBank:WP_433187446.1;Name=WP_433187446.1;Ontology_term=GO:0005488;gbkey=CDS;go_function=binding|0005488||IEA;inference=COORDINATES: similar to AA sequence:RefSeq:WP_010038765.1;locus_tag=ACQI4E_RS23715;product=SRPBCC family protein;protein_id=WP_433187446.1;transl_table=11	+	WP_433187446.1	SRPBCC family protein	4
5024	NZ_JBNMQS010000001.1	fimo	nucleotide_motif	5253544	5253553	48.4	-	Name=ATGTCGTCCA_NZ_JBNMQS010000001.1-;Alias=MEME-3;ID=ATGTCGTCCA-MEME-3-796-NZ_JBNMQS010000001.1;pvalue=1.43e-05;qvalue=0.197;sequence=ATGTCCTCCA;;FIMO_ID=5024	NZ_JBNMQS010000001.1	5253421	5253556	5252374	5253411	ID=promoter-gene-ACQI4E_RS23710;Parent=gene-ACQI4E_RS23710;GeneStart=5252374;GeneEnd=5253411;ID=gene-ACQI4E_RS23710;Name=ACQI4E_RS23710;gbkey=Gene;gene_biotype=protein_coding;locus_tag=ACQI4E_RS23710;old_locus_tag=ACQI4E_23710;ID=cds-WP_064072301.1;Parent=gene-ACQI4E_RS23710;Dbxref=GenBank:WP_064072301.1;Name=WP_064072301.1;Ontology_term=GO:0003824,GO:0051536;gbkey=CDS;go_function=catalytic activity|0003824||IEA,iron-sulfur cluster binding|0051536||IEA;inference=COORDINATES: similar to AA sequence:RefSeq:WP_003972497.1;locus_tag=ACQI4E_RS23710;product=Rv2578c family radical SAM protein;protein_id=WP_064072301.1;transl_table=11	-	WP_064072301.1	Rv2578c family radical SAM protein	142
5041	NZ_JBNMQS010000001.1	fimo	nucleotide_motif	5791479	5791488	48.4	-	Name=ATGTCGTCCA_NZ_JBNMQS010000001.1-;Alias=MEME-3;ID=ATGTCGTCCA-MEME-3-813-NZ_JBNMQS010000001.1;pvalue=1.43e-05;qvalue=0.197;sequence=ATGTCGTCGA;;FIMO_ID=5041	NZ_JBNMQS010000001.1	5791357	5791647	5791657	5792385	ID=promoter-gene-ACQI4E_RS26090;Parent=gene-ACQI4E_RS26090;GeneStart=5791657;GeneEnd=5792385;ID=gene-ACQI4E_RS26090;Name=ACQI4E_RS26090;gbkey=Gene;gene_biotype=protein_coding;locus_tag=ACQI4E_RS26090;old_locus_tag=ACQI4E_26090;ID=cds-WP_433188424.1;Parent=gene-ACQI4E_RS26090;Dbxref=GenBank:WP_433188424.1;Name=WP_433188424.1;Ontology_term=GO:0000160;gbkey=CDS;go_process=phosphorelay signal transduction system|0000160||IEA;inference=COORDINATES: similar to AA sequence:RefSeq:WP_003983817.1;locus_tag=ACQI4E_RS26090;product=response regulator;protein_id=WP_433188424.1;transl_table=11	+	WP_433188424.1	response regulator	169
5069	NZ_JBNMQS010000001.1	fimo	nucleotide_motif	1809015	1809024	48.2	+	Name=ATGTCGTCCA_NZ_JBNMQS010000001.1+;Alias=MEME-3;ID=ATGTCGTCCA-MEME-3-841-NZ_JBNMQS010000001.1;pvalue=1.5e-05;qvalue=0.197;sequence=ATCTCGTCCA;;FIMO_ID=5069	NZ_JBNMQS010000001.1	1808934	1809042	1809052	1810464	ID=promoter-gene-ACQI4E_RS08115;Parent=gene-ACQI4E_RS08115;GeneStart=1809052;GeneEnd=1810464;ID=gene-ACQI4E_RS08115;Name=ACQI4E_RS08115;gbkey=Gene;gene_biotype=protein_coding;locus_tag=ACQI4E_RS08115;old_locus_tag=ACQI4E_08115;ID=cds-WP_344420351.1;Parent=gene-ACQI4E_RS08115;Dbxref=GenBank:WP_344420351.1;Name=WP_344420351.1;Ontology_term=GO:0010124,GO:0047475;gbkey=CDS;go_function=phenylacetate-CoA ligase activity|0047475||IEA;go_process=phenylacetate catabolic process|0010124||IEA;inference=COORDINATES: similar to AA sequence:RefSeq:WP_017949477.1;locus_tag=ACQI4E_RS08115;product=phenylacetate--CoA ligase family protein;protein_id=WP_344420351.1;transl_table=11	+	WP_344420351.1	phenylacetate--CoA ligase family protein	28
5095	NZ_JBNMQS010000001.1	fimo	nucleotide_motif	5810151	5810160	48.2	-	Name=ATGTCGTCCA_NZ_JBNMQS010000001.1-;Alias=MEME-3;ID=ATGTCGTCCA-MEME-3-867-NZ_JBNMQS010000001.1;pvalue=1.5e-05;qvalue=0.197;sequence=ATGCAATCAA;;FIMO_ID=5095	NZ_JBNMQS010000001.1	5810109	5810207	5810217	5810555	ID=promoter-gene-ACQI4E_RS26195;Parent=gene-ACQI4E_RS26195;GeneStart=5810217;GeneEnd=5810555;ID=gene-ACQI4E_RS26195;Name=ACQI4E_RS26195;gbkey=Gene;gene_biotype=protein_coding;locus_tag=ACQI4E_RS26195;old_locus_tag=ACQI4E_26195;ID=cds-WP_433188480.1;Parent=gene-ACQI4E_RS26195;Dbxref=GenBank:WP_433188480.1;Name=WP_433188480.1;Ontology_term=GO:0006355,GO:0003677,GO:0003700;gbkey=CDS;go_function=DNA binding|0003677||IEA,DNA-binding transcription factor activity|0003700||IEA;go_process=regulation of DNA-templated transcription|0006355||IEA;inference=COORDINATES: similar to AA sequence:RefSeq:WP_018566051.1;locus_tag=ACQI4E_RS26195;product=helix-turn-helix transcriptional regulator;protein_id=WP_433188480.1;transl_table=11	+	WP_433188480.1	helix-turn-helix transcriptional regulator	57
5095	NZ_JBNMQS010000001.1	fimo	nucleotide_motif	5810151	5810160	48.2	-	Name=ATGTCGTCCA_NZ_JBNMQS010000001.1-;Alias=MEME-3;ID=ATGTCGTCCA-MEME-3-867-NZ_JBNMQS010000001.1;pvalue=1.5e-05;qvalue=0.197;sequence=ATGCAATCAA;;FIMO_ID=5095	NZ_JBNMQS010000001.1	5810118	5810216	5809704	5810108	ID=promoter-gene-ACQI4E_RS26190;Parent=gene-ACQI4E_RS26190;GeneStart=5809704;GeneEnd=5810108;ID=gene-ACQI4E_RS26190;Name=ACQI4E_RS26190;gbkey=Gene;gene_biotype=protein_coding;locus_tag=ACQI4E_RS26190;old_locus_tag=ACQI4E_26190;ID=cds-WP_433188477.1;Parent=gene-ACQI4E_RS26190;Dbxref=GenBank:WP_433188477.1;Name=WP_433188477.1;Ontology_term=GO:0006355,GO:0043856;gbkey=CDS;go_function=anti-sigma factor antagonist activity|0043856||IEA;go_process=regulation of DNA-templated transcription|0006355||IEA;inference=COORDINATES: similar to AA sequence:RefSeq:WP_003995211.1;locus_tag=ACQI4E_RS26190;product=STAS domain-containing protein;protein_id=WP_433188477.1;transl_table=11	-	WP_433188477.1	STAS domain-containing protein	52
5107	NZ_JBNMQS010000001.1	fimo	nucleotide_motif	4529072	4529081	48.1	-	Name=ATGTCGTCCA_NZ_JBNMQS010000001.1-;Alias=MEME-3;ID=ATGTCGTCCA-MEME-3-879-NZ_JBNMQS010000001.1;pvalue=1.55e-05;qvalue=0.197;sequence=ATGCCTTCAA;;FIMO_ID=5107	NZ_JBNMQS010000001.1	4528975	4529183	4529193	4530611	ID=promoter-gene-ACQI4E_RS20615;Parent=gene-ACQI4E_RS20615;GeneStart=4529193;GeneEnd=4530611;ID=gene-ACQI4E_RS20615;Name=ACQI4E_RS20615;gbkey=Gene;gene_biotype=protein_coding;locus_tag=ACQI4E_RS20615;old_locus_tag=ACQI4E_20615;ID=cds-WP_433186180.1;Parent=gene-ACQI4E_RS20615;Dbxref=GenBank:WP_433186180.1;Name=WP_433186180.1;Ontology_term=GO:0008643,GO:0055085,GO:0022857,GO:0016020;gbkey=CDS;go_component=membrane|0016020||IEA;go_function=transmembrane transporter activity|0022857||IEA;go_process=carbohydrate transport|0008643||IEA,transmembrane transport|0055085||IEA;inference=COORDINATES: similar to AA sequence:RefSeq:WP_003965971.1;locus_tag=ACQI4E_RS20615;product=sugar porter family MFS transporter;protein_id=WP_433186180.1;transl_table=11	+	WP_433186180.1	sugar porter family MFS transporter	112
5132	NZ_JBNMQS010000001.1	fimo	nucleotide_motif	2206414	2206423	47.9	-	Name=ATGTCGTCCA_NZ_JBNMQS010000001.1-;Alias=MEME-3;ID=ATGTCGTCCA-MEME-3-904-NZ_JBNMQS010000001.1;pvalue=1.61e-05;qvalue=0.197;sequence=ATGTCGTGCA;;FIMO_ID=5132	NZ_JBNMQS010000001.1	2206321	2206611	2205661	2206311	ID=promoter-gene-ACQI4E_RS09860;Parent=gene-ACQI4E_RS09860;GeneStart=2205661;GeneEnd=2206311;ID=gene-ACQI4E_RS09860;Name=ACQI4E_RS09860;gbkey=Gene;gene_biotype=protein_coding;locus_tag=ACQI4E_RS09860;old_locus_tag=ACQI4E_09860;ID=cds-WP_433182199.1;Parent=gene-ACQI4E_RS09860;Dbxref=GenBank:WP_433182199.1;Name=WP_433182199.1;gbkey=CDS;inference=COORDINATES: similar to AA sequence:RefSeq:WP_010352033.1;locus_tag=ACQI4E_RS09860;product=hypothetical protein;protein_id=WP_433182199.1;transl_table=11	-	WP_433182199.1	hypothetical protein	112
5139	NZ_JBNMQS010000001.1	fimo	nucleotide_motif	3305858	3305867	47.9	+	Name=ATGTCGTCCA_NZ_JBNMQS010000001.1+;Alias=MEME-3;ID=ATGTCGTCCA-MEME-3-911-NZ_JBNMQS010000001.1;pvalue=1.61e-05;qvalue=0.197;sequence=ATGTCGTGCA;;FIMO_ID=5139	NZ_JBNMQS010000001.1	3305801	3306036	3306046	3306285	ID=promoter-gene-ACQI4E_RS15010;Parent=gene-ACQI4E_RS15010;GeneStart=3306046;GeneEnd=3306285;ID=gene-ACQI4E_RS15010;Name=ACQI4E_RS15010;gbkey=Gene;gene_biotype=protein_coding;locus_tag=ACQI4E_RS15010;old_locus_tag=ACQI4E_15010;ID=cds-WP_064067345.1;Parent=gene-ACQI4E_RS15010;Dbxref=GenBank:WP_064067345.1;Name=WP_064067345.1;gbkey=CDS;inference=COORDINATES: similar to AA sequence:RefSeq:WP_019888390.1;locus_tag=ACQI4E_RS15010;product=DUF397 domain-containing protein;protein_id=WP_064067345.1;transl_table=11	+	WP_064067345.1	DUF397 domain-containing protein	179
5310	NZ_JBNMQS010000001.1	fimo	nucleotide_motif	1176908	1176917	47.5	+	Name=ATGTCGTCCA_NZ_JBNMQS010000001.1+;Alias=MEME-3;ID=ATGTCGTCCA-MEME-3-1082-NZ_JBNMQS010000001.1;pvalue=1.76e-05;qvalue=0.197;sequence=ATGTCTTCAT;;FIMO_ID=5310	NZ_JBNMQS010000001.1	1176791	1177081	1177091	1178032	ID=promoter-gene-ACQI4E_RS05255;Parent=gene-ACQI4E_RS05255;GeneStart=1177091;GeneEnd=1178032;ID=gene-ACQI4E_RS05255;Name=ACQI4E_RS05255;gbkey=Gene;gene_biotype=protein_coding;locus_tag=ACQI4E_RS05255;old_locus_tag=ACQI4E_05255;ID=cds-WP_433181047.1;Parent=gene-ACQI4E_RS05255;Dbxref=GenBank:WP_433181047.1;Name=WP_433181047.1;gbkey=CDS;inference=COORDINATES: similar to AA sequence:RefSeq:WP_010473441.1;locus_tag=ACQI4E_RS05255;product=zinc metalloprotease;protein_id=WP_433181047.1;transl_table=11	+	WP_433181047.1	zinc metalloprotease	174
5312	NZ_JBNMQS010000001.1	fimo	nucleotide_motif	3544216	3544225	47.5	+	Name=ATGTCGTCCA_NZ_JBNMQS010000001.1+;Alias=MEME-3;ID=ATGTCGTCCA-MEME-3-1084-NZ_JBNMQS010000001.1;pvalue=1.76e-05;qvalue=0.197;sequence=ATGTCTTCAT;;FIMO_ID=5312	NZ_JBNMQS010000001.1	3543931	3544221	3544231	3544303	ID=promoter-gene-ACQI4E_RS16135;Parent=gene-ACQI4E_RS16135;GeneStart=3544231;GeneEnd=3544303;ID=gene-ACQI4E_RS16135;Name=ACQI4E_RS16135;gbkey=Gene;gene_biotype=tRNA;locus_tag=ACQI4E_RS16135;old_locus_tag=ACQI4E_16135;ID=rna-ACQI4E_RS16135;Parent=gene-ACQI4E_RS16135;anticodon=(pos:3544264..3544266);gbkey=tRNA;inference=COORDINATES: profile:tRNAscan-SE:2.0.12;locus_tag=ACQI4E_RS16135;product=tRNA-Thr	+		tRNA-Thr	6
5315	NZ_JBNMQS010000001.1	fimo	nucleotide_motif	717230	717239	47.4	-	Name=ATGTCGTCCA_NZ_JBNMQS010000001.1-;Alias=MEME-3;ID=ATGTCGTCCA-MEME-3-1087-NZ_JBNMQS010000001.1;pvalue=1.81e-05;qvalue=0.197;sequence=ACGTATTCAA;;FIMO_ID=5315	NZ_JBNMQS010000001.1	717180	717320	717330	717842	ID=promoter-gene-ACQI4E_RS03205;Parent=gene-ACQI4E_RS03205;GeneStart=717330;GeneEnd=717842;ID=gene-ACQI4E_RS03205;Name=ACQI4E_RS03205;gbkey=Gene;gene_biotype=protein_coding;locus_tag=ACQI4E_RS03205;old_locus_tag=ACQI4E_03205;ID=cds-WP_433180538.1;Parent=gene-ACQI4E_RS03205;Dbxref=GenBank:WP_433180538.1;Name=WP_433180538.1;Ontology_term=GO:0046177,GO:0005524,GO:0046316;gbkey=CDS;go_function=ATP binding|0005524||IEA,gluconokinase activity|0046316||IEA;go_process=obsolete D-gluconate catabolic process|0046177||IEA;inference=COORDINATES: similar to AA sequence:RefSeq:WP_014157160.1;locus_tag=ACQI4E_RS03205;product=gluconokinase;protein_id=WP_433180538.1;transl_table=11	+	WP_433180538.1	gluconokinase	91
5315	NZ_JBNMQS010000001.1	fimo	nucleotide_motif	717230	717239	47.4	-	Name=ATGTCGTCCA_NZ_JBNMQS010000001.1-;Alias=MEME-3;ID=ATGTCGTCCA-MEME-3-1087-NZ_JBNMQS010000001.1;pvalue=1.81e-05;qvalue=0.197;sequence=ACGTATTCAA;;FIMO_ID=5315	NZ_JBNMQS010000001.1	717189	717329	716478	717179	ID=promoter-gene-ACQI4E_RS03200;Parent=gene-ACQI4E_RS03200;GeneStart=716478;GeneEnd=717179;ID=gene-ACQI4E_RS03200;Name=ACQI4E_RS03200;gbkey=Gene;gene_biotype=protein_coding;locus_tag=ACQI4E_RS03200;old_locus_tag=ACQI4E_03200;ID=cds-WP_433180536.1;Parent=gene-ACQI4E_RS03200;Dbxref=GenBank:WP_433180536.1;Name=WP_433180536.1;Ontology_term=GO:0003677,GO:0003700;gbkey=CDS;go_function=DNA binding|0003677||IEA,DNA-binding transcription factor activity|0003700||IEA;inference=COORDINATES: similar to AA sequence:RefSeq:WP_003970131.1;locus_tag=ACQI4E_RS03200;product=FadR/GntR family transcriptional regulator;protein_id=WP_433180536.1;transl_table=11	-	WP_433180536.1	FadR/GntR family transcriptional regulator	60
5356	NZ_JBNMQS010000001.1	fimo	nucleotide_motif	150660	150669	47.2	+	Name=ATGTCGTCCA_NZ_JBNMQS010000001.1+;Alias=MEME-3;ID=ATGTCGTCCA-MEME-3-1128-NZ_JBNMQS010000001.1;pvalue=1.88e-05;qvalue=0.197;sequence=ATGGAGTCCA;;FIMO_ID=5356	NZ_JBNMQS010000001.1	150554	150662	150672	151754	ID=promoter-gene-ACQI4E_RS00615;Parent=gene-ACQI4E_RS00615;GeneStart=150672;GeneEnd=151754;ID=gene-ACQI4E_RS00615;Name=ACQI4E_RS00615;gbkey=Gene;gene_biotype=protein_coding;locus_tag=ACQI4E_RS00615;old_locus_tag=ACQI4E_00615;ID=cds-WP_433179904.1;Parent=gene-ACQI4E_RS00615;Dbxref=GenBank:WP_433179904.1;Name=WP_433179904.1;gbkey=CDS;inference=COORDINATES: similar to AA sequence:RefSeq:WP_017949337.1;locus_tag=ACQI4E_RS00615;product=NADH:flavin oxidoreductase/NADH oxidase;protein_id=WP_433179904.1;transl_table=11	+	WP_433179904.1	NADH:flavin oxidoreductase/NADH oxidase	3
5356	NZ_JBNMQS010000001.1	fimo	nucleotide_motif	150660	150669	47.2	+	Name=ATGTCGTCCA_NZ_JBNMQS010000001.1+;Alias=MEME-3;ID=ATGTCGTCCA-MEME-3-1128-NZ_JBNMQS010000001.1;pvalue=1.88e-05;qvalue=0.197;sequence=ATGGAGTCCA;;FIMO_ID=5356	NZ_JBNMQS010000001.1	150563	150671	150203	150553	ID=promoter-gene-ACQI4E_RS00610;Parent=gene-ACQI4E_RS00610;GeneStart=150203;GeneEnd=150553;ID=gene-ACQI4E_RS00610;Name=ACQI4E_RS00610;gbkey=Gene;gene_biotype=protein_coding;locus_tag=ACQI4E_RS00610;old_locus_tag=ACQI4E_00610;ID=cds-WP_433179902.1;Parent=gene-ACQI4E_RS00610;Dbxref=GenBank:WP_433179902.1;Name=WP_433179902.1;Ontology_term=GO:0006355,GO:0003677,GO:0003700;gbkey=CDS;go_function=DNA binding|0003677||IEA,DNA-binding transcription factor activity|0003700||IEA;go_process=regulation of DNA-templated transcription|0006355||IEA;inference=COORDINATES: similar to AA sequence:RefSeq:WP_018891181.1;locus_tag=ACQI4E_RS00610;product=ArsR/SmtB family transcription factor;protein_id=WP_433179902.1;transl_table=11	-	WP_433179902.1	ArsR/SmtB family transcription factor	116
5375	NZ_JBNMQS010000001.1	fimo	nucleotide_motif	3597854	3597863	47.2	-	Name=ATGTCGTCCA_NZ_JBNMQS010000001.1-;Alias=MEME-3;ID=ATGTCGTCCA-MEME-3-1147-NZ_JBNMQS010000001.1;pvalue=1.88e-05;qvalue=0.197;sequence=ATGGAGTCCA;;FIMO_ID=5375	NZ_JBNMQS010000001.1	3597641	3597879	3597889	3598332	ID=promoter-gene-ACQI4E_RS16450;Parent=gene-ACQI4E_RS16450;GeneStart=3597889;GeneEnd=3598332;ID=gene-ACQI4E_RS16450;Name=rplM;gbkey=Gene;gene=rplM;gene_biotype=protein_coding;locus_tag=ACQI4E_RS16450;old_locus_tag=ACQI4E_16450;ID=cds-WP_064069935.1;Parent=gene-ACQI4E_RS16450;Dbxref=GenBank:WP_064069935.1;Name=WP_064069935.1;Ontology_term=GO:0006412,GO:0003735,GO:0005840;gbkey=CDS;gene=rplM;go_component=ribosome|0005840||IEA;go_function=structural constituent of ribosome|0003735||IEA;go_process=translation|0006412||IEA;inference=COORDINATES: similar to AA sequence:RefSeq:WP_015035600.1;locus_tag=ACQI4E_RS16450;product=50S ribosomal protein L13;protein_id=WP_064069935.1;transl_table=11	+	WP_064069935.1	50S ribosomal protein L13	26
5587	NZ_JBNMQS010000001.1	fimo	nucleotide_motif	3009096	3009105	46.6	-	Name=ATGTCGTCCA_NZ_JBNMQS010000001.1-;Alias=MEME-3;ID=ATGTCGTCCA-MEME-3-1359-NZ_JBNMQS010000001.1;pvalue=2.17e-05;qvalue=0.197;sequence=AGGTCGTCCA;;FIMO_ID=5587	NZ_JBNMQS010000001.1	3009061	3009247	3009257	3010390	ID=promoter-gene-ACQI4E_RS13645;Parent=gene-ACQI4E_RS13645;GeneStart=3009257;GeneEnd=3010390;ID=gene-ACQI4E_RS13645;Name=pdhA;gbkey=Gene;gene=pdhA;gene_biotype=protein_coding;locus_tag=ACQI4E_RS13645;old_locus_tag=ACQI4E_13645;ID=cds-WP_064069692.1;Parent=gene-ACQI4E_RS13645;Dbxref=GenBank:WP_064069692.1;Name=WP_064069692.1;Ontology_term=GO:0006086,GO:0004739,GO:0045254;gbkey=CDS;gene=pdhA;go_component=pyruvate dehydrogenase complex|0045254||IEA;go_function=pyruvate dehydrogenase (acetyl-transferring) activity|0004739||IEA;go_process=pyruvate decarboxylation to acetyl-CoA|0006086||IEA;inference=COORDINATES: similar to AA sequence:RefSeq:WP_018513925.1;locus_tag=ACQI4E_RS13645;product=pyruvate dehydrogenase (acetyl-transferring) E1 component subunit alpha;protein_id=WP_064069692.1;transl_table=11	+	WP_064069692.1	pyruvate dehydrogenase (acetyl-transferring) E1 component subunit alpha	152
5587	NZ_JBNMQS010000001.1	fimo	nucleotide_motif	3009096	3009105	46.6	-	Name=ATGTCGTCCA_NZ_JBNMQS010000001.1-;Alias=MEME-3;ID=ATGTCGTCCA-MEME-3-1359-NZ_JBNMQS010000001.1;pvalue=2.17e-05;qvalue=0.197;sequence=AGGTCGTCCA;;FIMO_ID=5587	NZ_JBNMQS010000001.1	3009070	3009256	3008548	3009060	ID=promoter-gene-ACQI4E_RS13640;Parent=gene-ACQI4E_RS13640;GeneStart=3008548;GeneEnd=3009060;ID=gene-ACQI4E_RS13640;Name=ACQI4E_RS13640;gbkey=Gene;gene_biotype=protein_coding;locus_tag=ACQI4E_RS13640;old_locus_tag=ACQI4E_13640;ID=cds-WP_344427069.1;Parent=gene-ACQI4E_RS13640;Dbxref=GenBank:WP_344427069.1;Name=WP_344427069.1;Ontology_term=GO:0043565;gbkey=CDS;go_function=sequence-specific DNA binding|0043565||IEA;inference=COORDINATES: similar to AA sequence:RefSeq:WP_015609777.1;locus_tag=ACQI4E_RS13640;product=Lrp/AsnC family transcriptional regulator;protein_id=WP_344427069.1;transl_table=11	-	WP_344427069.1	Lrp/AsnC family transcriptional regulator	45
5637	NZ_JBNMQS010000001.1	fimo	nucleotide_motif	5509369	5509378	46.6	+	Name=ATGTCGTCCA_NZ_JBNMQS010000001.1+;Alias=MEME-3;ID=ATGTCGTCCA-MEME-3-1409-NZ_JBNMQS010000001.1;pvalue=2.17e-05;qvalue=0.197;sequence=AAGTCGTCCA;;FIMO_ID=5637	NZ_JBNMQS010000001.1	5509236	5509526	5509536	5511386	ID=promoter-gene-ACQI4E_RS24880;Parent=gene-ACQI4E_RS24880;GeneStart=5509536;GeneEnd=5511386;ID=gene-ACQI4E_RS24880;Name=ACQI4E_RS24880;gbkey=Gene;gene_biotype=protein_coding;locus_tag=ACQI4E_RS24880;old_locus_tag=ACQI4E_24880;ID=cds-WP_433187907.1;Parent=gene-ACQI4E_RS24880;Dbxref=GenBank:WP_433187907.1;Name=WP_433187907.1;gbkey=CDS;inference=COORDINATES: similar to AA sequence:RefSeq:WP_014152749.1;locus_tag=ACQI4E_RS24880;product=ATP-binding protein;protein_id=WP_433187907.1;transl_table=11	+	WP_433187907.1	ATP-binding protein	158
5671	NZ_JBNMQS010000001.1	fimo	nucleotide_motif	346468	346477	46.2	-	Name=ATGTCGTCCA_NZ_JBNMQS010000001.1-;Alias=MEME-3;ID=ATGTCGTCCA-MEME-3-1443-NZ_JBNMQS010000001.1;pvalue=2.41e-05;qvalue=0.205;sequence=ATGTCGTCCC;;FIMO_ID=5671	NZ_JBNMQS010000001.1	346293	346583	346593	347393	ID=promoter-gene-ACQI4E_RS01530;Parent=gene-ACQI4E_RS01530;GeneStart=346593;GeneEnd=347393;ID=gene-ACQI4E_RS01530;Name=ACQI4E_RS01530;gbkey=Gene;gene_biotype=protein_coding;locus_tag=ACQI4E_RS01530;old_locus_tag=ACQI4E_01530;ID=cds-WP_433180156.1;Parent=gene-ACQI4E_RS01530;Dbxref=GenBank:WP_433180156.1;Name=WP_433180156.1;gbkey=CDS;inference=COORDINATES: protein motif:HMM:NF015431.6;locus_tag=ACQI4E_RS01530;product=LysR family transcriptional regulator substrate-binding protein;protein_id=WP_433180156.1;transl_table=11	+	WP_433180156.1	LysR family transcriptional regulator substrate-binding protein	116
5715	NZ_JBNMQS010000001.1	fimo	nucleotide_motif	3818217	3818226	46.2	-	Name=ATGTCGTCCA_NZ_JBNMQS010000001.1-;Alias=MEME-3;ID=ATGTCGTCCA-MEME-3-1487-NZ_JBNMQS010000001.1;pvalue=2.41e-05;qvalue=0.205;sequence=ATGTCGTCCC;;FIMO_ID=5715	NZ_JBNMQS010000001.1	3818020	3818310	3818320	3820362	ID=promoter-gene-ACQI4E_RS17465;Parent=gene-ACQI4E_RS17465;GeneStart=3818320;GeneEnd=3820362;ID=gene-ACQI4E_RS17465;Name=ACQI4E_RS17465;gbkey=Gene;gene_biotype=protein_coding;locus_tag=ACQI4E_RS17465;old_locus_tag=ACQI4E_17465;ID=cds-WP_433184984.1;Parent=gene-ACQI4E_RS17465;Dbxref=GenBank:WP_433184984.1;Name=WP_433184984.1;Ontology_term=GO:0003677,GO:0008170;gbkey=CDS;go_function=DNA binding|0003677||IEA,N-methyltransferase activity|0008170||IEA;inference=COORDINATES: similar to AA sequence:RefSeq:WP_018554101.1;locus_tag=ACQI4E_RS17465;product=N-6 DNA methylase;protein_id=WP_433184984.1;transl_table=11	+	WP_433184984.1	N-6 DNA methylase	94
5753	NZ_JBNMQS010000001.1	fimo	nucleotide_motif	3105439	3105448	45.9	-	Name=ATGTCGTCCA_NZ_JBNMQS010000001.1-;Alias=MEME-3;ID=ATGTCGTCCA-MEME-3-1525-NZ_JBNMQS010000001.1;pvalue=2.56e-05;qvalue=0.215;sequence=ATGTAGCCCA;;FIMO_ID=5753	NZ_JBNMQS010000001.1	3105317	3105607	3105617	3106417	ID=promoter-gene-ACQI4E_RS14045;Parent=gene-ACQI4E_RS14045;GeneStart=3105617;GeneEnd=3106417;ID=gene-ACQI4E_RS14045;Name=ACQI4E_RS14045;gbkey=Gene;gene_biotype=protein_coding;locus_tag=ACQI4E_RS14045;old_locus_tag=ACQI4E_14045;ID=cds-WP_433183789.1;Parent=gene-ACQI4E_RS14045;Dbxref=GenBank:WP_433183789.1;Name=WP_433183789.1;gbkey=CDS;inference=COORDINATES: similar to AA sequence:RefSeq:WP_007379792.1;locus_tag=ACQI4E_RS14045;product=VOC family protein;protein_id=WP_433183789.1;transl_table=11	+	WP_433183789.1	VOC family protein	169
5769	NZ_JBNMQS010000001.1	fimo	nucleotide_motif	4005967	4005976	45.9	-	Name=ATGTCGTCCA_NZ_JBNMQS010000001.1-;Alias=MEME-3;ID=ATGTCGTCCA-MEME-3-1541-NZ_JBNMQS010000001.1;pvalue=2.57e-05;qvalue=0.216;sequence=ATGCAGTCAT;;FIMO_ID=5769	NZ_JBNMQS010000001.1	4005806	4006096	4006106	4006849	ID=promoter-gene-ACQI4E_RS18330;Parent=gene-ACQI4E_RS18330;GeneStart=4006106;GeneEnd=4006849;ID=gene-ACQI4E_RS18330;Name=ACQI4E_RS18330;gbkey=Gene;gene_biotype=protein_coding;locus_tag=ACQI4E_RS18330;old_locus_tag=ACQI4E_18330;ID=cds-WP_433185303.1;Parent=gene-ACQI4E_RS18330;Dbxref=GenBank:WP_433185303.1;Name=WP_433185303.1;gbkey=CDS;inference=COORDINATES: similar to AA sequence:RefSeq:WP_010476524.1;locus_tag=ACQI4E_RS18330;product=ferritin-like fold-containing protein;protein_id=WP_433185303.1;transl_table=11	+	WP_433185303.1	ferritin-like fold-containing protein	130
5805	NZ_JBNMQS010000001.1	fimo	nucleotide_motif	1471412	1471421	45.3	-	Name=ATGTCGTCCA_NZ_JBNMQS010000001.1-;Alias=MEME-3;ID=ATGTCGTCCA-MEME-3-1577-NZ_JBNMQS010000001.1;pvalue=2.97e-05;qvalue=0.227;sequence=ATGTCGGCCA;;FIMO_ID=5805	NZ_JBNMQS010000001.1	1471368	1471549	1471559	1471864	ID=promoter-gene-ACQI4E_RS06620;Parent=gene-ACQI4E_RS06620;GeneStart=1471559;GeneEnd=1471864;ID=gene-ACQI4E_RS06620;Name=ACQI4E_RS06620;gbkey=Gene;gene_biotype=protein_coding;locus_tag=ACQI4E_RS06620;old_locus_tag=ACQI4E_06620;ID=cds-WP_433181368.1;Parent=gene-ACQI4E_RS06620;Dbxref=GenBank:WP_433181368.1;Name=WP_433181368.1;gbkey=CDS;inference=COORDINATES: similar to AA sequence:RefSeq:WP_013002040.1;locus_tag=ACQI4E_RS06620;product=hypothetical protein;protein_id=WP_433181368.1;transl_table=11	+	WP_433181368.1	hypothetical protein	138
5805	NZ_JBNMQS010000001.1	fimo	nucleotide_motif	1471412	1471421	45.3	-	Name=ATGTCGTCCA_NZ_JBNMQS010000001.1-;Alias=MEME-3;ID=ATGTCGTCCA-MEME-3-1577-NZ_JBNMQS010000001.1;pvalue=2.97e-05;qvalue=0.227;sequence=ATGTCGGCCA;;FIMO_ID=5805	NZ_JBNMQS010000001.1	1471377	1471558	1470816	1471367	ID=promoter-gene-ACQI4E_RS06615;Parent=gene-ACQI4E_RS06615;GeneStart=1470816;GeneEnd=1471367;ID=gene-ACQI4E_RS06615;Name=ACQI4E_RS06615;gbkey=Gene;gene_biotype=protein_coding;locus_tag=ACQI4E_RS06615;old_locus_tag=ACQI4E_06615;ID=cds-WP_433181366.1;Parent=gene-ACQI4E_RS06615;Dbxref=GenBank:WP_433181366.1;Name=WP_433181366.1;Ontology_term=GO:0003824;gbkey=CDS;go_function=catalytic activity|0003824||IEA;inference=COORDINATES: similar to AA sequence:RefSeq:WP_014054516.1;locus_tag=ACQI4E_RS06615;product=flavoprotein;protein_id=WP_433181366.1;transl_table=11	-	WP_433181366.1	flavoprotein	54
5806	NZ_JBNMQS010000001.1	fimo	nucleotide_motif	1509430	1509439	45.3	+	Name=ATGTCGTCCA_NZ_JBNMQS010000001.1+;Alias=MEME-3;ID=ATGTCGTCCA-MEME-3-1578-NZ_JBNMQS010000001.1;pvalue=2.97e-05;qvalue=0.227;sequence=TTGTCGTCCA;;FIMO_ID=5806	NZ_JBNMQS010000001.1	1509254	1509518	1509528	1511018	ID=promoter-gene-ACQI4E_RS06805;Parent=gene-ACQI4E_RS06805;GeneStart=1509528;GeneEnd=1511018;ID=gene-ACQI4E_RS06805;Name=ACQI4E_RS06805;gbkey=Gene;gene_biotype=protein_coding;locus_tag=ACQI4E_RS06805;old_locus_tag=ACQI4E_06805;ID=cds-WP_433181418.1;Parent=gene-ACQI4E_RS06805;Dbxref=GenBank:WP_433181418.1;Name=WP_433181418.1;Ontology_term=GO:0003676,GO:0005524,GO:0016887;gbkey=CDS;go_function=nucleic acid binding|0003676||IEA,ATP binding|0005524||IEA,ATP hydrolysis activity|0016887||IEA;inference=COORDINATES: similar to AA sequence:RefSeq:WP_010985871.1;locus_tag=ACQI4E_RS06805;product=DEAD/DEAH box helicase;protein_id=WP_433181418.1;transl_table=11	+	WP_433181418.1	DEAD/DEAH box helicase	89
5844	NZ_JBNMQS010000001.1	fimo	nucleotide_motif	3257954	3257963	45.3	+	Name=ATGTCGTCCA_NZ_JBNMQS010000001.1+;Alias=MEME-3;ID=ATGTCGTCCA-MEME-3-1616-NZ_JBNMQS010000001.1;pvalue=2.97e-05;qvalue=0.227;sequence=ATGTCGCCCA;;FIMO_ID=5844	NZ_JBNMQS010000001.1	3257767	3258002	3258012	3258683	ID=promoter-gene-ACQI4E_RS14780;Parent=gene-ACQI4E_RS14780;GeneStart=3258012;GeneEnd=3258683;ID=gene-ACQI4E_RS14780;Name=ACQI4E_RS14780;gbkey=Gene;gene_biotype=protein_coding;locus_tag=ACQI4E_RS14780;old_locus_tag=ACQI4E_14780;ID=cds-WP_359656228.1;Parent=gene-ACQI4E_RS14780;Dbxref=GenBank:WP_359656228.1;Name=WP_359656228.1;gbkey=CDS;inference=COORDINATES: similar to AA sequence:RefSeq:WP_019888304.1;locus_tag=ACQI4E_RS14780;product=small secreted protein;protein_id=WP_359656228.1;transl_table=11	+	WP_359656228.1	small secreted protein	49
5924	NZ_JBNMQS010000001.1	fimo	nucleotide_motif	6454886	6454895	45.3	-	Name=ATGTCGTCCA_NZ_JBNMQS010000001.1-;Alias=MEME-3;ID=ATGTCGTCCA-MEME-3-1696-NZ_JBNMQS010000001.1;pvalue=2.97e-05;qvalue=0.227;sequence=ATGTCGGCCA;;FIMO_ID=5924	NZ_JBNMQS010000001.1	6454831	6454899	6454234	6454821	ID=promoter-gene-ACQI4E_RS29055;Parent=gene-ACQI4E_RS29055;GeneStart=6454234;GeneEnd=6454821;ID=gene-ACQI4E_RS29055;Name=ACQI4E_RS29055;gbkey=Gene;gene_biotype=protein_coding;locus_tag=ACQI4E_RS29055;old_locus_tag=ACQI4E_29055;ID=cds-WP_423544844.1;Parent=gene-ACQI4E_RS29055;Dbxref=GenBank:WP_423544844.1;Name=WP_423544844.1;gbkey=CDS;inference=COORDINATES: similar to AA sequence:RefSeq:WP_008741215.1;locus_tag=ACQI4E_RS29055;product=pyridoxamine 5'-phosphate oxidase family protein;protein_id=WP_423544844.1;transl_table=11	-	WP_423544844.1	pyridoxamine 5'-phosphate oxidase family protein	74
5927	NZ_JBNMQS010000001.1	fimo	nucleotide_motif	665474	665483	45.2	-	Name=ATGTCGTCCA_NZ_JBNMQS010000001.1-;Alias=MEME-3;ID=ATGTCGTCCA-MEME-3-1699-NZ_JBNMQS010000001.1;pvalue=3.01e-05;qvalue=0.228;sequence=ATGCCGTCAT;;FIMO_ID=5927	NZ_JBNMQS010000001.1	665410	665634	665644	666663	ID=promoter-gene-ACQI4E_RS02985;Parent=gene-ACQI4E_RS02985;GeneStart=665644;GeneEnd=666663;ID=gene-ACQI4E_RS02985;Name=ACQI4E_RS02985;gbkey=Gene;gene_biotype=protein_coding;locus_tag=ACQI4E_RS02985;old_locus_tag=ACQI4E_02985;ID=cds-WP_433190122.1;Parent=gene-ACQI4E_RS02985;Dbxref=GenBank:WP_433190122.1;Name=WP_433190122.1;Ontology_term=GO:0006355,GO:0003677,GO:0003700;gbkey=CDS;go_function=DNA binding|0003677||IEA,DNA-binding transcription factor activity|0003700||IEA;go_process=regulation of DNA-templated transcription|0006355||IEA;inference=COORDINATES: similar to AA sequence:RefSeq:WP_005319526.1;locus_tag=ACQI4E_RS02985;product=LacI family DNA-binding transcriptional regulator;protein_id=WP_433190122.1;transl_table=11	+	WP_433190122.1	LacI family DNA-binding transcriptional regulator	161
5927	NZ_JBNMQS010000001.1	fimo	nucleotide_motif	665474	665483	45.2	-	Name=ATGTCGTCCA_NZ_JBNMQS010000001.1-;Alias=MEME-3;ID=ATGTCGTCCA-MEME-3-1699-NZ_JBNMQS010000001.1;pvalue=3.01e-05;qvalue=0.228;sequence=ATGCCGTCAT;;FIMO_ID=5927	NZ_JBNMQS010000001.1	665419	665643	664129	665409	ID=promoter-gene-ACQI4E_RS02980;Parent=gene-ACQI4E_RS02980;GeneStart=664129;GeneEnd=665409;ID=gene-ACQI4E_RS02980;Name=ACQI4E_RS02980;gbkey=Gene;gene_biotype=protein_coding;locus_tag=ACQI4E_RS02980;old_locus_tag=ACQI4E_02980;ID=cds-WP_433190119.1;Parent=gene-ACQI4E_RS02980;Dbxref=GenBank:WP_433190119.1;Name=WP_433190119.1;Ontology_term=GO:0055085,GO:0022857,GO:0005886,GO:0016020;gbkey=CDS;go_component=plasma membrane|0005886||IEA,membrane|0016020||IEA;go_function=transmembrane transporter activity|0022857||IEA;go_process=transmembrane transport|0055085||IEA;inference=COORDINATES: similar to AA sequence:RefSeq:WP_006350203.1;locus_tag=ACQI4E_RS02980;product=MFS transporter;protein_id=WP_433190119.1;transl_table=11	-	WP_433190119.1	MFS transporter	74
5934	NZ_JBNMQS010000001.1	fimo	nucleotide_motif	5142193	5142202	45.2	-	Name=ATGTCGTCCA_NZ_JBNMQS010000001.1-;Alias=MEME-3;ID=ATGTCGTCCA-MEME-3-1706-NZ_JBNMQS010000001.1;pvalue=3.04e-05;qvalue=0.231;sequence=ACGCAGTCAA;;FIMO_ID=5934	NZ_JBNMQS010000001.1	5142121	5142307	5142317	5144101	ID=promoter-gene-ACQI4E_RS23190;Parent=gene-ACQI4E_RS23190;GeneStart=5142317;GeneEnd=5144101;ID=gene-ACQI4E_RS23190;Name=gcl;gbkey=Gene;gene=gcl;gene_biotype=protein_coding;locus_tag=ACQI4E_RS23190;old_locus_tag=ACQI4E_23190;ID=cds-WP_359805834.1;Parent=gene-ACQI4E_RS23190;Dbxref=GenBank:WP_359805834.1;Name=WP_359805834.1;Ontology_term=GO:0009436,GO:0009028;gbkey=CDS;gene=gcl;go_function=tartronate-semialdehyde synthase activity|0009028||IEA;go_process=glyoxylate catabolic process|0009436||IEA;inference=COORDINATES: similar to AA sequence:RefSeq:WP_017236891.1;locus_tag=ACQI4E_RS23190;product=glyoxylate carboligase;protein_id=WP_359805834.1;transl_table=11	+	WP_359805834.1	glyoxylate carboligase	115
5934	NZ_JBNMQS010000001.1	fimo	nucleotide_motif	5142193	5142202	45.2	-	Name=ATGTCGTCCA_NZ_JBNMQS010000001.1-;Alias=MEME-3;ID=ATGTCGTCCA-MEME-3-1706-NZ_JBNMQS010000001.1;pvalue=3.04e-05;qvalue=0.231;sequence=ACGCAGTCAA;;FIMO_ID=5934	NZ_JBNMQS010000001.1	5142130	5142316	5141326	5142120	ID=promoter-gene-ACQI4E_RS23185;Parent=gene-ACQI4E_RS23185;GeneStart=5141326;GeneEnd=5142120;ID=gene-ACQI4E_RS23185;Name=ACQI4E_RS23185;gbkey=Gene;gene_biotype=protein_coding;locus_tag=ACQI4E_RS23185;old_locus_tag=ACQI4E_23185;ID=cds-WP_433187205.1;Parent=gene-ACQI4E_RS23185;Dbxref=GenBank:WP_433187205.1;Name=WP_433187205.1;gbkey=CDS;inference=COORDINATES: similar to AA sequence:RefSeq:WP_005310124.1;locus_tag=ACQI4E_RS23185;product=hypothetical protein;protein_id=WP_433187205.1;transl_table=11	-	WP_433187205.1	hypothetical protein	82
5974	NZ_JBNMQS010000001.1	fimo	nucleotide_motif	6504473	6504482	45	+	Name=ATGTCGTCCA_NZ_JBNMQS010000001.1+;Alias=MEME-3;ID=ATGTCGTCCA-MEME-3-1746-NZ_JBNMQS010000001.1;pvalue=3.12e-05;qvalue=0.231;sequence=ACGCCGTCAA;;FIMO_ID=5974	NZ_JBNMQS010000001.1	6504291	6504581	6504591	6505604	ID=promoter-gene-ACQI4E_RS29310;Parent=gene-ACQI4E_RS29310;GeneStart=6504591;GeneEnd=6505604;ID=gene-ACQI4E_RS29310;Name=ACQI4E_RS29310;gbkey=Gene;gene_biotype=protein_coding;locus_tag=ACQI4E_RS29310;old_locus_tag=ACQI4E_29310;ID=cds-WP_433189892.1;Parent=gene-ACQI4E_RS29310;Dbxref=GenBank:WP_433189892.1;Name=WP_433189892.1;Ontology_term=GO:0042626,GO:0140359;gbkey=CDS;go_function=ATPase-coupled transmembrane transporter activity|0042626||IEA,ABC-type transporter activity|0140359||IEA;inference=COORDINATES: similar to AA sequence:RefSeq:WP_010358471.1;locus_tag=ACQI4E_RS29310;product=FecCD family ABC transporter permease;protein_id=WP_433189892.1;transl_table=11	+	WP_433189892.1	FecCD family ABC transporter permease	109
5975	NZ_JBNMQS010000001.1	fimo	nucleotide_motif	138241	138250	45	-	Name=ATGTCGTCCA_NZ_JBNMQS010000001.1-;Alias=MEME-3;ID=ATGTCGTCCA-MEME-3-1747-NZ_JBNMQS010000001.1;pvalue=3.14e-05;qvalue=0.232;sequence=ATTTCTTCCT;;FIMO_ID=5975	NZ_JBNMQS010000001.1	138178	138468	136771	138168	ID=promoter-gene-ACQI4E_RS00555;Parent=gene-ACQI4E_RS00555;GeneStart=136771;GeneEnd=138168;ID=gene-ACQI4E_RS00555;Name=ACQI4E_RS00555;gbkey=Gene;gene_biotype=protein_coding;locus_tag=ACQI4E_RS00555;old_locus_tag=ACQI4E_00555;ID=cds-WP_433179882.1;Parent=gene-ACQI4E_RS00555;Dbxref=GenBank:WP_433179882.1;Name=WP_433179882.1;gbkey=CDS;inference=COORDINATES: similar to AA sequence:RefSeq:WP_009187320.1;locus_tag=ACQI4E_RS00555;product=DUF6421 family protein;protein_id=WP_433179882.1;transl_table=11	-	WP_433179882.1	DUF6421 family protein	82
5978	NZ_JBNMQS010000001.1	fimo	nucleotide_motif	4840969	4840978	45	-	Name=ATGTCGTCCA_NZ_JBNMQS010000001.1-;Alias=MEME-3;ID=ATGTCGTCCA-MEME-3-1750-NZ_JBNMQS010000001.1;pvalue=3.14e-05;qvalue=0.232;sequence=ATTTCTTCCT;;FIMO_ID=5978	NZ_JBNMQS010000001.1	4840757	4841047	4841057	4841215	ID=promoter-gene-ACQI4E_RS21910;Parent=gene-ACQI4E_RS21910;GeneStart=4841057;GeneEnd=4841215;ID=gene-ACQI4E_RS21910;Name=ACQI4E_RS21910;gbkey=Gene;gene_biotype=protein_coding;locus_tag=ACQI4E_RS21910;old_locus_tag=ACQI4E_21910;ID=cds-WP_433186634.1;Parent=gene-ACQI4E_RS21910;Dbxref=GenBank:WP_433186634.1;Name=WP_433186634.1;Ontology_term=GO:0006355,GO:0003677,GO:0003700;gbkey=CDS;go_function=DNA binding|0003677||IEA,DNA-binding transcription factor activity|0003700||IEA;go_process=regulation of DNA-templated transcription|0006355||IEA;inference=COORDINATES: protein motif:HMM:NF012655.6;locus_tag=ACQI4E_RS21910;product=TetR/AcrR family transcriptional regulator;protein_id=WP_433186634.1;transl_table=11	+	WP_433186634.1	TetR/AcrR family transcriptional regulator	79
6009	NZ_JBNMQS010000001.1	fimo	nucleotide_motif	6588245	6588254	45	+	Name=ATGTCGTCCA_NZ_JBNMQS010000001.1+;Alias=MEME-3;ID=ATGTCGTCCA-MEME-3-1781-NZ_JBNMQS010000001.1;pvalue=3.19e-05;qvalue=0.232;sequence=ACTTCTTCCA;;FIMO_ID=6009	NZ_JBNMQS010000001.1	6588233	6588523	6588533	6589066	ID=promoter-gene-ACQI4E_RS29675;Parent=gene-ACQI4E_RS29675;GeneStart=6588533;GeneEnd=6589066;ID=gene-ACQI4E_RS29675;Name=ACQI4E_RS29675;gbkey=Gene;gene_biotype=protein_coding;locus_tag=ACQI4E_RS29675;old_locus_tag=ACQI4E_29675;ID=cds-WP_433190065.1;Parent=gene-ACQI4E_RS29675;Dbxref=GenBank:WP_433190065.1;Name=WP_433190065.1;gbkey=CDS;inference=COORDINATES: protein motif:HMM:NF036906.6;locus_tag=ACQI4E_RS29675;product=contact-dependent growth inhibition system immunity protein;protein_id=WP_433190065.1;transl_table=11	+	WP_433190065.1	contact-dependent growth inhibition system immunity protein	279
6012	NZ_JBNMQS010000001.1	fimo	nucleotide_motif	233232	233241	44.9	-	Name=ATGTCGTCCA_NZ_JBNMQS010000001.1-;Alias=MEME-3;ID=ATGTCGTCCA-MEME-3-1784-NZ_JBNMQS010000001.1;pvalue=3.21e-05;qvalue=0.233;sequence=ATGTCCTCAA;;FIMO_ID=6012	NZ_JBNMQS010000001.1	233129	233254	233264	233917	ID=promoter-gene-ACQI4E_RS00955;Parent=gene-ACQI4E_RS00955;GeneStart=233264;GeneEnd=233917;ID=gene-ACQI4E_RS00955;Name=ACQI4E_RS00955;gbkey=Gene;gene_biotype=protein_coding;locus_tag=ACQI4E_RS00955;old_locus_tag=ACQI4E_00955;ID=cds-WP_064067138.1;Parent=gene-ACQI4E_RS00955;Dbxref=GenBank:WP_064067138.1;Name=WP_064067138.1;Ontology_term=GO:0003677;gbkey=CDS;go_function=DNA binding|0003677||IEA;inference=COORDINATES: similar to AA sequence:RefSeq:WP_007380393.1;locus_tag=ACQI4E_RS00955;product=TetR family transcriptional regulator;protein_id=WP_064067138.1;transl_table=11	+	WP_064067138.1	TetR family transcriptional regulator	23
6012	NZ_JBNMQS010000001.1	fimo	nucleotide_motif	233232	233241	44.9	-	Name=ATGTCGTCCA_NZ_JBNMQS010000001.1-;Alias=MEME-3;ID=ATGTCGTCCA-MEME-3-1784-NZ_JBNMQS010000001.1;pvalue=3.21e-05;qvalue=0.233;sequence=ATGTCCTCAA;;FIMO_ID=6012	NZ_JBNMQS010000001.1	233138	233263	231902	233128	ID=promoter-gene-ACQI4E_RS00950;Parent=gene-ACQI4E_RS00950;GeneStart=231902;GeneEnd=233128;ID=gene-ACQI4E_RS00950;Name=ACQI4E_RS00950;gbkey=Gene;gene_biotype=protein_coding;locus_tag=ACQI4E_RS00950;old_locus_tag=ACQI4E_00950;ID=cds-WP_433180010.1;Parent=gene-ACQI4E_RS00950;Dbxref=GenBank:WP_433180010.1;Name=WP_433180010.1;Ontology_term=GO:0003995,GO:0050660;gbkey=CDS;go_function=acyl-CoA dehydrogenase activity|0003995||IEA,flavin adenine dinucleotide binding|0050660||IEA;inference=COORDINATES: similar to AA sequence:RefSeq:WP_018492557.1;locus_tag=ACQI4E_RS00950;product=acyl-CoA dehydrogenase family protein;protein_id=WP_433180010.1;transl_table=11	-	WP_433180010.1	acyl-CoA dehydrogenase family protein	113
6013	NZ_JBNMQS010000001.1	fimo	nucleotide_motif	4947881	4947890	44.9	-	Name=ATGTCGTCCA_NZ_JBNMQS010000001.1-;Alias=MEME-3;ID=ATGTCGTCCA-MEME-3-1785-NZ_JBNMQS010000001.1;pvalue=3.23e-05;qvalue=0.235;sequence=ATATCGTCAA;;FIMO_ID=6013	NZ_JBNMQS010000001.1	4947665	4947955	4947965	4949788	ID=promoter-gene-ACQI4E_RS22335;Parent=gene-ACQI4E_RS22335;GeneStart=4947965;GeneEnd=4949788;ID=gene-ACQI4E_RS22335;Name=ACQI4E_RS22335;gbkey=Gene;gene_biotype=protein_coding;locus_tag=ACQI4E_RS22335;old_locus_tag=ACQI4E_22335;ID=cds-WP_433186832.1;Parent=gene-ACQI4E_RS22335;Dbxref=GenBank:WP_433186832.1;Name=WP_433186832.1;gbkey=CDS;inference=COORDINATES: similar to AA sequence:RefSeq:WP_007451560.1;locus_tag=ACQI4E_RS22335;product=glycosyltransferase family 2 protein;protein_id=WP_433186832.1;transl_table=11	+	WP_433186832.1	glycosyltransferase family 2 protein	75
6015	NZ_JBNMQS010000001.1	fimo	nucleotide_motif	6454833	6454842	44.9	+	Name=ATGTCGTCCA_NZ_JBNMQS010000001.1+;Alias=MEME-3;ID=ATGTCGTCCA-MEME-3-1787-NZ_JBNMQS010000001.1;pvalue=3.24e-05;qvalue=0.235;sequence=ATGTAGTGAA;;FIMO_ID=6015	NZ_JBNMQS010000001.1	6454831	6454899	6454234	6454821	ID=promoter-gene-ACQI4E_RS29055;Parent=gene-ACQI4E_RS29055;GeneStart=6454234;GeneEnd=6454821;ID=gene-ACQI4E_RS29055;Name=ACQI4E_RS29055;gbkey=Gene;gene_biotype=protein_coding;locus_tag=ACQI4E_RS29055;old_locus_tag=ACQI4E_29055;ID=cds-WP_423544844.1;Parent=gene-ACQI4E_RS29055;Dbxref=GenBank:WP_423544844.1;Name=WP_423544844.1;gbkey=CDS;inference=COORDINATES: similar to AA sequence:RefSeq:WP_008741215.1;locus_tag=ACQI4E_RS29055;product=pyridoxamine 5'-phosphate oxidase family protein;protein_id=WP_423544844.1;transl_table=11	-	WP_423544844.1	pyridoxamine 5'-phosphate oxidase family protein	21
6020	NZ_JBNMQS010000001.1	fimo	nucleotide_motif	6186989	6186998	44.8	+	Name=ATGTCGTCCA_NZ_JBNMQS010000001.1+;Alias=MEME-3;ID=ATGTCGTCCA-MEME-3-1792-NZ_JBNMQS010000001.1;pvalue=3.29e-05;qvalue=0.238;sequence=ATGCATTCCT;;FIMO_ID=6020	NZ_JBNMQS010000001.1	6186982	6187229	6187239	6188351	ID=promoter-gene-ACQI4E_RS27800;Parent=gene-ACQI4E_RS27800;GeneStart=6187239;GeneEnd=6188351;ID=gene-ACQI4E_RS27800;Name=ACQI4E_RS27800;gbkey=Gene;gene_biotype=protein_coding;locus_tag=ACQI4E_RS27800;old_locus_tag=ACQI4E_27800;ID=cds-WP_433189233.1;Parent=gene-ACQI4E_RS27800;Dbxref=GenBank:WP_433189233.1;Name=WP_433189233.1;Ontology_term=GO:0006633,GO:0016717,GO:0046872,GO:0016020;gbkey=CDS;go_component=membrane|0016020||IEA;go_function=oxidoreductase activity%2C acting on paired donors%2C with oxidation of a pair of donors resulting in the reduction of molecular oxygen to two molecules of water|0016717||IEA,metal ion binding|0046872||IEA;go_process=fatty acid biosynthetic process|0006633||IEA;inference=COORDINATES: similar to AA sequence:RefSeq:WP_019891405.1;locus_tag=ACQI4E_RS27800;product=fatty acid desaturase family protein;protein_id=WP_433189233.1;transl_table=11	+	WP_433189233.1	fatty acid desaturase family protein	241
6020	NZ_JBNMQS010000001.1	fimo	nucleotide_motif	6186989	6186998	44.8	+	Name=ATGTCGTCCA_NZ_JBNMQS010000001.1+;Alias=MEME-3;ID=ATGTCGTCCA-MEME-3-1792-NZ_JBNMQS010000001.1;pvalue=3.29e-05;qvalue=0.238;sequence=ATGCATTCCT;;FIMO_ID=6020	NZ_JBNMQS010000001.1	6186991	6187238	6183910	6186981	ID=promoter-gene-ACQI4E_RS27795;Parent=gene-ACQI4E_RS27795;GeneStart=6183910;GeneEnd=6186981;ID=gene-ACQI4E_RS27795;Name=ACQI4E_RS27795;gbkey=Gene;gene_biotype=protein_coding;locus_tag=ACQI4E_RS27795;old_locus_tag=ACQI4E_27795;ID=cds-WP_433189230.1;Parent=gene-ACQI4E_RS27795;Dbxref=GenBank:WP_433189230.1;Name=WP_433189230.1;Ontology_term=GO:0003676,GO:0004386,GO:0005524,GO:0016887;gbkey=CDS;go_function=nucleic acid binding|0003676||IEA,helicase activity|0004386||IEA,ATP binding|0005524||IEA,ATP hydrolysis activity|0016887||IEA;inference=COORDINATES: similar to AA sequence:RefSeq:WP_015606465.1;locus_tag=ACQI4E_RS27795;product=DEAD/DEAH box helicase;protein_id=WP_433189230.1;transl_table=11	-	WP_433189230.1	DEAD/DEAH box helicase	17
6024	NZ_JBNMQS010000001.1	fimo	nucleotide_motif	1935035	1935044	44.7	-	Name=ATGTCGTCCA_NZ_JBNMQS010000001.1-;Alias=MEME-3;ID=ATGTCGTCCA-MEME-3-1796-NZ_JBNMQS010000001.1;pvalue=3.35e-05;qvalue=0.241;sequence=ATGCCTTCCT;;FIMO_ID=6024	NZ_JBNMQS010000001.1	1934931	1935053	1933398	1934921	ID=promoter-gene-ACQI4E_RS08650;Parent=gene-ACQI4E_RS08650;GeneStart=1933398;GeneEnd=1934921;ID=gene-ACQI4E_RS08650;Name=ACQI4E_RS08650;gbkey=Gene;gene_biotype=protein_coding;locus_tag=ACQI4E_RS08650;old_locus_tag=ACQI4E_08650;ID=cds-WP_433181911.1;Parent=gene-ACQI4E_RS08650;Dbxref=GenBank:WP_433181911.1;Name=WP_433181911.1;Ontology_term=GO:0005975,GO:0004553,GO:0030246;gbkey=CDS;go_function=hydrolase activity%2C hydrolyzing O-glycosyl compounds|0004553||IEA,carbohydrate binding|0030246||IEA;go_process=carbohydrate metabolic process|0005975||IEA;inference=COORDINATES: similar to AA sequence:RefSeq:WP_015033793.1;locus_tag=ACQI4E_RS08650;product=glycoside hydrolase family 18 protein;protein_id=WP_433181911.1;transl_table=11	-	WP_433181911.1	glycoside hydrolase family 18 protein	123
6073	NZ_JBNMQS010000001.1	fimo	nucleotide_motif	5318846	5318855	44.6	+	Name=ATGTCGTCCA_NZ_JBNMQS010000001.1+;Alias=MEME-3;ID=ATGTCGTCCA-MEME-3-1845-NZ_JBNMQS010000001.1;pvalue=3.44e-05;qvalue=0.241;sequence=ACGTCGTCAT;;FIMO_ID=6073	NZ_JBNMQS010000001.1	5318783	5318877	5318887	5319192	ID=promoter-gene-ACQI4E_RS24050;Parent=gene-ACQI4E_RS24050;GeneStart=5318887;GeneEnd=5319192;ID=gene-ACQI4E_RS24050;Name=ACQI4E_RS24050;gbkey=Gene;gene_biotype=protein_coding;locus_tag=ACQI4E_RS24050;old_locus_tag=ACQI4E_24050;ID=cds-WP_064072356.1;Parent=gene-ACQI4E_RS24050;Dbxref=GenBank:WP_064072356.1;Name=WP_064072356.1;Ontology_term=GO:0006729,GO:0008124;gbkey=CDS;go_function=4-alpha-hydroxytetrahydrobiopterin dehydratase activity|0008124||IEA;go_process=tetrahydrobiopterin biosynthetic process|0006729||IEA;inference=COORDINATES: similar to AA sequence:RefSeq:WP_019062876.1;locus_tag=ACQI4E_RS24050;product=4a-hydroxytetrahydrobiopterin dehydratase;protein_id=WP_064072356.1;transl_table=11	+	WP_064072356.1	4a-hydroxytetrahydrobiopterin dehydratase	32
6073	NZ_JBNMQS010000001.1	fimo	nucleotide_motif	5318846	5318855	44.6	+	Name=ATGTCGTCCA_NZ_JBNMQS010000001.1+;Alias=MEME-3;ID=ATGTCGTCCA-MEME-3-1845-NZ_JBNMQS010000001.1;pvalue=3.44e-05;qvalue=0.241;sequence=ACGTCGTCAT;;FIMO_ID=6073	NZ_JBNMQS010000001.1	5318792	5318886	5317964	5318782	ID=promoter-gene-ACQI4E_RS24045;Parent=gene-ACQI4E_RS24045;GeneStart=5317964;GeneEnd=5318782;ID=gene-ACQI4E_RS24045;Name=ACQI4E_RS24045;gbkey=Gene;gene_biotype=protein_coding;locus_tag=ACQI4E_RS24045;old_locus_tag=ACQI4E_24045;ID=cds-WP_423549683.1;Parent=gene-ACQI4E_RS24045;Dbxref=GenBank:WP_423549683.1;Name=WP_423549683.1;Ontology_term=GO:0006355,GO:0003677,GO:0003700;gbkey=CDS;go_function=DNA binding|0003677||IEA,DNA-binding transcription factor activity|0003700||IEA;go_process=regulation of DNA-templated transcription|0006355||IEA;inference=COORDINATES: similar to AA sequence:RefSeq:WP_017236754.1;locus_tag=ACQI4E_RS24045;product=helix-turn-helix domain-containing protein;protein_id=WP_423549683.1;transl_table=11	-	WP_423549683.1	helix-turn-helix domain-containing protein	73
6142	NZ_JBNMQS010000001.1	fimo	nucleotide_motif	5901962	5901971	44.3	+	Name=ATGTCGTCCA_NZ_JBNMQS010000001.1+;Alias=MEME-3;ID=ATGTCGTCCA-MEME-3-1914-NZ_JBNMQS010000001.1;pvalue=3.68e-05;qvalue=0.249;sequence=ACGCCTTCCA;;FIMO_ID=6142	NZ_JBNMQS010000001.1	5901795	5902047	5902057	5903049	ID=promoter-gene-ACQI4E_RS26610;Parent=gene-ACQI4E_RS26610;GeneStart=5902057;GeneEnd=5903049;ID=gene-ACQI4E_RS26610;Name=ACQI4E_RS26610;gbkey=Gene;gene_biotype=protein_coding;locus_tag=ACQI4E_RS26610;old_locus_tag=ACQI4E_26610;ID=cds-WP_433188688.1;Parent=gene-ACQI4E_RS26610;Dbxref=GenBank:WP_433188688.1;Name=WP_433188688.1;Ontology_term=GO:0008720,GO:0070404;gbkey=CDS;go_function=D-lactate dehydrogenase activity|0008720||IEA,NADH binding|0070404||IEA;inference=COORDINATES: similar to AA sequence:RefSeq:WP_018839936.1;locus_tag=ACQI4E_RS26610;product=2-hydroxyacid dehydrogenase;protein_id=WP_433188688.1;transl_table=11	+	WP_433188688.1	2-hydroxyacid dehydrogenase	86
6170	NZ_JBNMQS010000001.1	fimo	nucleotide_motif	645602	645611	44.2	-	Name=ATGTCGTCCA_NZ_JBNMQS010000001.1-;Alias=MEME-3;ID=ATGTCGTCCA-MEME-3-1942-NZ_JBNMQS010000001.1;pvalue=3.83e-05;qvalue=0.256;sequence=ATGTGATCCA;;FIMO_ID=6170	NZ_JBNMQS010000001.1	645564	645624	645634	646752	ID=promoter-gene-ACQI4E_RS02885;Parent=gene-ACQI4E_RS02885;GeneStart=645634;GeneEnd=646752;ID=gene-ACQI4E_RS02885;Name=ACQI4E_RS02885;gbkey=Gene;gene_biotype=protein_coding;locus_tag=ACQI4E_RS02885;old_locus_tag=ACQI4E_02885;ID=cds-WP_433180464.1;Parent=gene-ACQI4E_RS02885;Dbxref=GenBank:WP_433180464.1;Name=WP_433180464.1;gbkey=CDS;inference=COORDINATES: similar to AA sequence:RefSeq:WP_015032418.1;locus_tag=ACQI4E_RS02885;product=TDT family transporter;protein_id=WP_433180464.1;transl_table=11	+	WP_433180464.1	TDT family transporter	23
6170	NZ_JBNMQS010000001.1	fimo	nucleotide_motif	645602	645611	44.2	-	Name=ATGTCGTCCA_NZ_JBNMQS010000001.1-;Alias=MEME-3;ID=ATGTCGTCCA-MEME-3-1942-NZ_JBNMQS010000001.1;pvalue=3.83e-05;qvalue=0.256;sequence=ATGTGATCCA;;FIMO_ID=6170	NZ_JBNMQS010000001.1	645573	645633	644664	645563	ID=promoter-gene-ACQI4E_RS02880;Parent=gene-ACQI4E_RS02880;GeneStart=644664;GeneEnd=645563;ID=gene-ACQI4E_RS02880;Name=ACQI4E_RS02880;gbkey=Gene;gene_biotype=protein_coding;locus_tag=ACQI4E_RS02880;old_locus_tag=ACQI4E_02880;ID=cds-WP_199831262.1;Parent=gene-ACQI4E_RS02880;Dbxref=GenBank:WP_199831262.1;Name=WP_199831262.1;Ontology_term=GO:0001216,GO:0003677,GO:0003700;gbkey=CDS;go_function=DNA-binding transcription activator activity|0001216||IEA,DNA binding|0003677||IEA,DNA-binding transcription factor activity|0003700||IEA;inference=COORDINATES: similar to AA sequence:RefSeq:WP_018848970.1;locus_tag=ACQI4E_RS02880;product=LysR substrate-binding domain-containing protein;protein_id=WP_199831262.1;transl_table=11	-	WP_199831262.1	LysR substrate-binding domain-containing protein	48
6175	NZ_JBNMQS010000001.1	fimo	nucleotide_motif	3503990	3503999	44.1	-	Name=ATGTCGTCCA_NZ_JBNMQS010000001.1-;Alias=MEME-3;ID=ATGTCGTCCA-MEME-3-1947-NZ_JBNMQS010000001.1;pvalue=3.84e-05;qvalue=0.257;sequence=ATTTGGTCCA;;FIMO_ID=6175	NZ_JBNMQS010000001.1	3503896	3504005	3504015	3504977	ID=promoter-gene-ACQI4E_RS15935;Parent=gene-ACQI4E_RS15935;GeneStart=3504015;GeneEnd=3504977;ID=gene-ACQI4E_RS15935;Name=ACQI4E_RS15935;gbkey=Gene;gene_biotype=protein_coding;locus_tag=ACQI4E_RS15935;old_locus_tag=ACQI4E_15935;ID=cds-WP_433184464.1;Parent=gene-ACQI4E_RS15935;Dbxref=GenBank:WP_433184464.1;Name=WP_433184464.1;Ontology_term=GO:0006355,GO:0003700,GO:0043565;gbkey=CDS;go_function=DNA-binding transcription factor activity|0003700||IEA,sequence-specific DNA binding|0043565||IEA;go_process=regulation of DNA-templated transcription|0006355||IEA;inference=COORDINATES: similar to AA sequence:RefSeq:WP_015658468.1;locus_tag=ACQI4E_RS15935;product=AraC family transcriptional regulator;protein_id=WP_433184464.1;transl_table=11	+	WP_433184464.1	AraC family transcriptional regulator	16
6178	NZ_JBNMQS010000001.1	fimo	nucleotide_motif	440054	440063	44.1	+	Name=ATGTCGTCCA_NZ_JBNMQS010000001.1+;Alias=MEME-3;ID=ATGTCGTCCA-MEME-3-1950-NZ_JBNMQS010000001.1;pvalue=3.89e-05;qvalue=0.258;sequence=ATGTCATCGA;;FIMO_ID=6178	NZ_JBNMQS010000001.1	439789	440079	438607	439779	ID=promoter-gene-ACQI4E_RS01895;Parent=gene-ACQI4E_RS01895;GeneStart=438607;GeneEnd=439779;ID=gene-ACQI4E_RS01895;Name=ACQI4E_RS01895;gbkey=Gene;gene_biotype=protein_coding;locus_tag=ACQI4E_RS01895;old_locus_tag=ACQI4E_01895;ID=cds-WP_064067081.1;Parent=gene-ACQI4E_RS01895;Dbxref=GenBank:WP_064067081.1;Name=WP_064067081.1;Ontology_term=GO:0016627;gbkey=CDS;go_function=oxidoreductase activity%2C acting on the CH-CH group of donors|0016627||IEA;inference=COORDINATES: similar to AA sequence:RefSeq:WP_016434169.1;locus_tag=ACQI4E_RS01895;product=acyl-CoA dehydrogenase family protein;protein_id=WP_064067081.1;transl_table=11	-	WP_064067081.1	acyl-CoA dehydrogenase family protein	284
6178	NZ_JBNMQS010000001.1	fimo	nucleotide_motif	440054	440063	44.1	+	Name=ATGTCGTCCA_NZ_JBNMQS010000001.1+;Alias=MEME-3;ID=ATGTCGTCCA-MEME-3-1950-NZ_JBNMQS010000001.1;pvalue=3.89e-05;qvalue=0.258;sequence=ATGTCATCGA;;FIMO_ID=6178	NZ_JBNMQS010000001.1	439804	440094	440104	441366	ID=promoter-gene-ACQI4E_RS01900;Parent=gene-ACQI4E_RS01900;GeneStart=440104;GeneEnd=441366;ID=gene-ACQI4E_RS01900;Name=ACQI4E_RS01900;gbkey=Gene;gene_biotype=protein_coding;locus_tag=ACQI4E_RS01900;old_locus_tag=ACQI4E_01900;ID=cds-WP_433190092.1;Parent=gene-ACQI4E_RS01900;Dbxref=GenBank:WP_433190092.1;Name=WP_433190092.1;Ontology_term=GO:0005975,GO:0004568,GO:0008061,GO:0016798;gbkey=CDS;go_function=chitinase activity|0004568||IEA,chitin binding|0008061||IEA,hydrolase activity%2C acting on glycosyl bonds|0016798||IEA;go_process=carbohydrate metabolic process|0005975||IEA;inference=COORDINATES: similar to AA sequence:RefSeq:WP_015576332.1;locus_tag=ACQI4E_RS01900;product=glycoside hydrolase family 18 protein;protein_id=WP_433190092.1;transl_table=11	+	WP_433190092.1	glycoside hydrolase family 18 protein	41
6192	NZ_JBNMQS010000001.1	fimo	nucleotide_motif	3213347	3213356	44.1	+	Name=ATGTCGTCCA_NZ_JBNMQS010000001.1+;Alias=MEME-3;ID=ATGTCGTCCA-MEME-3-1964-NZ_JBNMQS010000001.1;pvalue=3.92e-05;qvalue=0.259;sequence=ATCTATTCCA;;FIMO_ID=6192	NZ_JBNMQS010000001.1	3213212	3213502	3212393	3213202	ID=promoter-gene-ACQI4E_RS14570;Parent=gene-ACQI4E_RS14570;GeneStart=3212393;GeneEnd=3213202;ID=gene-ACQI4E_RS14570;Name=ACQI4E_RS14570;gbkey=Gene;gene_biotype=protein_coding;locus_tag=ACQI4E_RS14570;old_locus_tag=ACQI4E_14570;ID=cds-WP_433183989.1;Parent=gene-ACQI4E_RS14570;Dbxref=GenBank:WP_433183989.1;Name=WP_433183989.1;gbkey=CDS;inference=COORDINATES: ab initio prediction:GeneMarkS-2+;locus_tag=ACQI4E_RS14570;product=hypothetical protein;protein_id=WP_433183989.1;transl_table=11	-	WP_433183989.1	hypothetical protein	154
6192	NZ_JBNMQS010000001.1	fimo	nucleotide_motif	3213347	3213356	44.1	+	Name=ATGTCGTCCA_NZ_JBNMQS010000001.1+;Alias=MEME-3;ID=ATGTCGTCCA-MEME-3-1964-NZ_JBNMQS010000001.1;pvalue=3.92e-05;qvalue=0.259;sequence=ATCTATTCCA;;FIMO_ID=6192	NZ_JBNMQS010000001.1	3213353	3213643	3213653	3214051	ID=promoter-gene-ACQI4E_RS14575;Parent=gene-ACQI4E_RS14575;GeneStart=3213653;GeneEnd=3214051;ID=gene-ACQI4E_RS14575;Name=ACQI4E_RS14575;gbkey=Gene;gene_biotype=protein_coding;locus_tag=ACQI4E_RS14575;old_locus_tag=ACQI4E_14575;ID=cds-WP_433183992.1;Parent=gene-ACQI4E_RS14575;Dbxref=GenBank:WP_433183992.1;Name=WP_433183992.1;gbkey=CDS;inference=COORDINATES: ab initio prediction:GeneMarkS-2+;locus_tag=ACQI4E_RS14575;product=hypothetical protein;protein_id=WP_433183992.1;transl_table=11	+	WP_433183992.1	hypothetical protein	297
6199	NZ_JBNMQS010000001.1	fimo	nucleotide_motif	3255187	3255196	44	+	Name=ATGTCGTCCA_NZ_JBNMQS010000001.1+;Alias=MEME-3;ID=ATGTCGTCCA-MEME-3-1971-NZ_JBNMQS010000001.1;pvalue=3.98e-05;qvalue=0.262;sequence=ATTTCGTCGA;;FIMO_ID=6199	NZ_JBNMQS010000001.1	3255139	3255366	3255376	3257766	ID=promoter-gene-ACQI4E_RS14775;Parent=gene-ACQI4E_RS14775;GeneStart=3255376;GeneEnd=3257766;ID=gene-ACQI4E_RS14775;Name=ACQI4E_RS14775;gbkey=Gene;gene_biotype=protein_coding;locus_tag=ACQI4E_RS14775;old_locus_tag=ACQI4E_14775;ID=cds-WP_433184057.1;Parent=gene-ACQI4E_RS14775;Dbxref=GenBank:WP_433184057.1;Name=WP_433184057.1;gbkey=CDS;inference=COORDINATES: similar to AA sequence:RefSeq:WP_003953724.1;locus_tag=ACQI4E_RS14775;product=sodium-translocating pyrophosphatase;protein_id=WP_433184057.1;transl_table=11	+	WP_433184057.1	sodium-translocating pyrophosphatase	180
6200	NZ_JBNMQS010000001.1	fimo	nucleotide_motif	3818267	3818276	44	+	Name=ATGTCGTCCA_NZ_JBNMQS010000001.1+;Alias=MEME-3;ID=ATGTCGTCCA-MEME-3-1972-NZ_JBNMQS010000001.1;pvalue=3.98e-05;qvalue=0.262;sequence=ATTTCGTCGA;;FIMO_ID=6200	NZ_JBNMQS010000001.1	3818020	3818310	3818320	3820362	ID=promoter-gene-ACQI4E_RS17465;Parent=gene-ACQI4E_RS17465;GeneStart=3818320;GeneEnd=3820362;ID=gene-ACQI4E_RS17465;Name=ACQI4E_RS17465;gbkey=Gene;gene_biotype=protein_coding;locus_tag=ACQI4E_RS17465;old_locus_tag=ACQI4E_17465;ID=cds-WP_433184984.1;Parent=gene-ACQI4E_RS17465;Dbxref=GenBank:WP_433184984.1;Name=WP_433184984.1;Ontology_term=GO:0003677,GO:0008170;gbkey=CDS;go_function=DNA binding|0003677||IEA,N-methyltransferase activity|0008170||IEA;inference=COORDINATES: similar to AA sequence:RefSeq:WP_018554101.1;locus_tag=ACQI4E_RS17465;product=N-6 DNA methylase;protein_id=WP_433184984.1;transl_table=11	+	WP_433184984.1	N-6 DNA methylase	44
6205	NZ_JBNMQS010000001.1	fimo	nucleotide_motif	5791488	5791497	44	-	Name=ATGTCGTCCA_NZ_JBNMQS010000001.1-;Alias=MEME-3;ID=ATGTCGTCCA-MEME-3-1977-NZ_JBNMQS010000001.1;pvalue=3.98e-05;qvalue=0.262;sequence=ATCTCTTCCA;;FIMO_ID=6205	NZ_JBNMQS010000001.1	5791357	5791647	5791657	5792385	ID=promoter-gene-ACQI4E_RS26090;Parent=gene-ACQI4E_RS26090;GeneStart=5791657;GeneEnd=5792385;ID=gene-ACQI4E_RS26090;Name=ACQI4E_RS26090;gbkey=Gene;gene_biotype=protein_coding;locus_tag=ACQI4E_RS26090;old_locus_tag=ACQI4E_26090;ID=cds-WP_433188424.1;Parent=gene-ACQI4E_RS26090;Dbxref=GenBank:WP_433188424.1;Name=WP_433188424.1;Ontology_term=GO:0000160;gbkey=CDS;go_process=phosphorelay signal transduction system|0000160||IEA;inference=COORDINATES: similar to AA sequence:RefSeq:WP_003983817.1;locus_tag=ACQI4E_RS26090;product=response regulator;protein_id=WP_433188424.1;transl_table=11	+	WP_433188424.1	response regulator	160
6206	NZ_JBNMQS010000001.1	fimo	nucleotide_motif	5984294	5984303	44	+	Name=ATGTCGTCCA_NZ_JBNMQS010000001.1+;Alias=MEME-3;ID=ATGTCGTCCA-MEME-3-1978-NZ_JBNMQS010000001.1;pvalue=3.98e-05;qvalue=0.262;sequence=ATTTCCTCCA;;FIMO_ID=6206	NZ_JBNMQS010000001.1	5984256	5984422	5984432	5992051	ID=promoter-gene-ACQI4E_RS26920;Parent=gene-ACQI4E_RS26920;GeneStart=5984432;GeneEnd=5992051;ID=gene-ACQI4E_RS26920;Name=ACQI4E_RS26920;gbkey=Gene;gene_biotype=protein_coding;locus_tag=ACQI4E_RS26920;old_locus_tag=ACQI4E_26920;ID=cds-WP_433188827.1;Parent=gene-ACQI4E_RS26920;Dbxref=GenBank:WP_433188827.1;Name=WP_433188827.1;gbkey=CDS;inference=COORDINATES: similar to AA sequence:RefSeq:WP_006143267.1;locus_tag=ACQI4E_RS26920;product=SDR family NAD(P)-dependent oxidoreductase;protein_id=WP_433188827.1;transl_table=11	+	WP_433188827.1	SDR family NAD(P)-dependent oxidoreductase	129
6208	NZ_JBNMQS010000001.1	fimo	nucleotide_motif	6557833	6557842	44	+	Name=ATGTCGTCCA_NZ_JBNMQS010000001.1+;Alias=MEME-3;ID=ATGTCGTCCA-MEME-3-1980-NZ_JBNMQS010000001.1;pvalue=3.98e-05;qvalue=0.262;sequence=ATTTCCTCCA;;FIMO_ID=6208	NZ_JBNMQS010000001.1	6557778	6558068	6557328	6557768	ID=promoter-gene-ACQI4E_RS29530;Parent=gene-ACQI4E_RS29530;GeneStart=6557328;GeneEnd=6557768;ID=gene-ACQI4E_RS29530;Name=ACQI4E_RS29530;gbkey=Gene;gene_biotype=protein_coding;locus_tag=ACQI4E_RS29530;old_locus_tag=ACQI4E_29530;ID=cds-WP_433189997.1;Parent=gene-ACQI4E_RS29530;Dbxref=GenBank:WP_433189997.1;Name=WP_433189997.1;gbkey=CDS;inference=COORDINATES: ab initio prediction:GeneMarkS-2+;locus_tag=ACQI4E_RS29530;product=hypothetical protein;protein_id=WP_433189997.1;transl_table=11	-	WP_433189997.1	hypothetical protein	74
6211	NZ_JBNMQS010000001.1	fimo	nucleotide_motif	829351	829360	44	-	Name=ATGTCGTCCA_NZ_JBNMQS010000001.1-;Alias=MEME-3;ID=ATGTCGTCCA-MEME-3-1983-NZ_JBNMQS010000001.1;pvalue=4e-05;qvalue=0.263;sequence=ATGTATTGCA;;FIMO_ID=6211	NZ_JBNMQS010000001.1	829322	829454	828197	829312	ID=promoter-gene-ACQI4E_RS03715;Parent=gene-ACQI4E_RS03715;GeneStart=828197;GeneEnd=829312;ID=gene-ACQI4E_RS03715;Name=ald;gbkey=Gene;gene=ald;gene_biotype=protein_coding;locus_tag=ACQI4E_RS03715;old_locus_tag=ACQI4E_03715;ID=cds-WP_064072075.1;Parent=gene-ACQI4E_RS03715;Dbxref=GenBank:WP_064072075.1;Name=WP_064072075.1;Ontology_term=GO:0042853,GO:0000286;gbkey=CDS;gene=ald;go_function=alanine dehydrogenase activity|0000286||IEA;go_process=L-alanine catabolic process|0042853||IEA;inference=COORDINATES: similar to AA sequence:RefSeq:WP_010987907.1;locus_tag=ACQI4E_RS03715;product=alanine dehydrogenase;protein_id=WP_064072075.1;transl_table=11	-	WP_064072075.1	alanine dehydrogenase	48
6212	NZ_JBNMQS010000001.1	fimo	nucleotide_motif	5223241	5223250	44	-	Name=ATGTCGTCCA_NZ_JBNMQS010000001.1-;Alias=MEME-3;ID=ATGTCGTCCA-MEME-3-1984-NZ_JBNMQS010000001.1;pvalue=4.01e-05;qvalue=0.263;sequence=ATTCAATCAA;;FIMO_ID=6212	NZ_JBNMQS010000001.1	5223232	5223522	5222788	5223222	ID=promoter-gene-ACQI4E_RS23565;Parent=gene-ACQI4E_RS23565;GeneStart=5222788;GeneEnd=5223222;ID=gene-ACQI4E_RS23565;Name=ACQI4E_RS23565;gbkey=Gene;gene_biotype=protein_coding;locus_tag=ACQI4E_RS23565;old_locus_tag=ACQI4E_23565;ID=cds-WP_433187388.1;Parent=gene-ACQI4E_RS23565;Dbxref=GenBank:WP_433187388.1;Name=WP_433187388.1;gbkey=CDS;inference=COORDINATES: ab initio prediction:GeneMarkS-2+;locus_tag=ACQI4E_RS23565;product=hypothetical protein;protein_id=WP_433187388.1;transl_table=11	-	WP_433187388.1	hypothetical protein	28
6214	NZ_JBNMQS010000001.1	fimo	nucleotide_motif	3913753	3913762	43.9	+	Name=ATGTCGTCCA_NZ_JBNMQS010000001.1+;Alias=MEME-3;ID=ATGTCGTCCA-MEME-3-1986-NZ_JBNMQS010000001.1;pvalue=4.05e-05;qvalue=0.265;sequence=ATGTCATTCA;;FIMO_ID=6214	NZ_JBNMQS010000001.1	3913743	3913924	3913934	3915511	ID=promoter-gene-ACQI4E_RS17910;Parent=gene-ACQI4E_RS17910;GeneStart=3913934;GeneEnd=3915511;ID=gene-ACQI4E_RS17910;Name=ACQI4E_RS17910;gbkey=Gene;gene_biotype=protein_coding;locus_tag=ACQI4E_RS17910;old_locus_tag=ACQI4E_17910;ID=cds-WP_433185175.1;Parent=gene-ACQI4E_RS17910;Dbxref=GenBank:WP_433185175.1;Name=WP_433185175.1;Ontology_term=GO:0006508,GO:0004252;gbkey=CDS;go_function=serine-type endopeptidase activity|0004252||IEA;go_process=proteolysis|0006508||IEA;inference=COORDINATES: similar to AA sequence:RefSeq:WP_017949244.1;locus_tag=ACQI4E_RS17910;product=S8 family peptidase;protein_id=WP_433185175.1;transl_table=11	+	WP_433185175.1	S8 family peptidase	172
6214	NZ_JBNMQS010000001.1	fimo	nucleotide_motif	3913753	3913762	43.9	+	Name=ATGTCGTCCA_NZ_JBNMQS010000001.1+;Alias=MEME-3;ID=ATGTCGTCCA-MEME-3-1986-NZ_JBNMQS010000001.1;pvalue=4.05e-05;qvalue=0.265;sequence=ATGTCATTCA;;FIMO_ID=6214	NZ_JBNMQS010000001.1	3913752	3913933	3912639	3913742	ID=promoter-gene-ACQI4E_RS17905;Parent=gene-ACQI4E_RS17905;GeneStart=3912639;GeneEnd=3913742;ID=gene-ACQI4E_RS17905;Name=ACQI4E_RS17905;gbkey=Gene;gene_biotype=protein_coding;locus_tag=ACQI4E_RS17905;old_locus_tag=ACQI4E_17905;ID=cds-WP_360023414.1;Parent=gene-ACQI4E_RS17905;Dbxref=GenBank:WP_360023414.1;Name=WP_360023414.1;gbkey=CDS;inference=COORDINATES: similar to AA sequence:RefSeq:WP_010984621.1;locus_tag=ACQI4E_RS17905;product=threonine synthase;protein_id=WP_360023414.1;transl_table=11	-	WP_360023414.1	threonine synthase	20
6215	NZ_JBNMQS010000001.1	fimo	nucleotide_motif	5470380	5470389	43.9	+	Name=ATGTCGTCCA_NZ_JBNMQS010000001.1+;Alias=MEME-3;ID=ATGTCGTCCA-MEME-3-1987-NZ_JBNMQS010000001.1;pvalue=4.05e-05;qvalue=0.265;sequence=ATGTCTTGCA;;FIMO_ID=6215	NZ_JBNMQS010000001.1	5470366	5470523	5469508	5470356	ID=promoter-gene-ACQI4E_RS24700;Parent=gene-ACQI4E_RS24700;GeneStart=5469508;GeneEnd=5470356;ID=gene-ACQI4E_RS24700;Name=ACQI4E_RS24700;gbkey=Gene;gene_biotype=protein_coding;locus_tag=ACQI4E_RS24700;old_locus_tag=ACQI4E_24700;ID=cds-WP_433187849.1;Parent=gene-ACQI4E_RS24700;Dbxref=GenBank:WP_433187849.1;Name=WP_433187849.1;Ontology_term=GO:0045490,GO:0030570,GO:0046872,GO:0047490;gbkey=CDS;go_function=pectate lyase activity|0030570||IEA,metal ion binding|0046872||IEA,pectin lyase activity|0047490||IEA;go_process=pectin catabolic process|0045490||IEA;inference=COORDINATES: similar to AA sequence:RefSeq:WP_014045218.1;locus_tag=ACQI4E_RS24700;product=pectate lyase;protein_id=WP_433187849.1;transl_table=11	-	WP_433187849.1	pectate lyase	33
6219	NZ_JBNMQS010000001.1	fimo	nucleotide_motif	1132998	1133007	43.9	+	Name=ATGTCGTCCA_NZ_JBNMQS010000001.1+;Alias=MEME-3;ID=ATGTCGTCCA-MEME-3-1991-NZ_JBNMQS010000001.1;pvalue=4.09e-05;qvalue=0.267;sequence=ATTTCGTGCA;;FIMO_ID=6219	NZ_JBNMQS010000001.1	1132916	1133206	1128344	1132906	ID=promoter-gene-ACQI4E_RS05035;Parent=gene-ACQI4E_RS05035;GeneStart=1128344;GeneEnd=1132906;ID=gene-ACQI4E_RS05035;Name=gltB;gbkey=Gene;gene=gltB;gene_biotype=protein_coding;locus_tag=ACQI4E_RS05035;old_locus_tag=ACQI4E_05035;ID=cds-WP_433181004.1;Parent=gene-ACQI4E_RS05035;Dbxref=GenBank:WP_433181004.1;Name=WP_433181004.1;Ontology_term=GO:0006537,GO:0008152,GO:0003824,GO:0015930,GO:0016491;gbkey=CDS;gene=gltB;go_function=catalytic activity|0003824||IEA,glutamate synthase activity|0015930||IEA,oxidoreductase activity|0016491||IEA;go_process=glutamate biosynthetic process|0006537||IEA,metabolic process|0008152||IEA;inference=COORDINATES: similar to AA sequence:RefSeq:WP_003969774.1;locus_tag=ACQI4E_RS05035;product=glutamate synthase large subunit;protein_id=WP_433181004.1;transl_table=11	-	WP_433181004.1	glutamate synthase large subunit	101
6221	NZ_JBNMQS010000001.1	fimo	nucleotide_motif	3837129	3837138	43.9	-	Name=ATGTCGTCCA_NZ_JBNMQS010000001.1-;Alias=MEME-3;ID=ATGTCGTCCA-MEME-3-1993-NZ_JBNMQS010000001.1;pvalue=4.11e-05;qvalue=0.267;sequence=ATGGAGTCAA;;FIMO_ID=6221	NZ_JBNMQS010000001.1	3837075	3837147	3836673	3837065	ID=promoter-gene-ACQI4E_RS17530;Parent=gene-ACQI4E_RS17530;GeneStart=3836673;GeneEnd=3837065;ID=gene-ACQI4E_RS17530;Name=ACQI4E_RS17530;gbkey=Gene;gene_biotype=protein_coding;locus_tag=ACQI4E_RS17530;old_locus_tag=ACQI4E_17530;ID=cds-WP_064068376.1;Parent=gene-ACQI4E_RS17530;Dbxref=GenBank:WP_064068376.1;Name=WP_064068376.1;gbkey=CDS;inference=COORDINATES: similar to AA sequence:RefSeq:WP_019889049.1;locus_tag=ACQI4E_RS17530;product=hypothetical protein;protein_id=WP_064068376.1;transl_table=11	-	WP_064068376.1	hypothetical protein	73
6253	NZ_JBNMQS010000001.1	fimo	nucleotide_motif	4764896	4764905	43.7	+	Name=ATGTCGTCCA_NZ_JBNMQS010000001.1+;Alias=MEME-3;ID=ATGTCGTCCA-MEME-3-2025-NZ_JBNMQS010000001.1;pvalue=4.25e-05;qvalue=0.267;sequence=ATGCGGTCCA;;FIMO_ID=6253	NZ_JBNMQS010000001.1	4764734	4765024	4764194	4764724	ID=promoter-gene-ACQI4E_RS21580;Parent=gene-ACQI4E_RS21580;GeneStart=4764194;GeneEnd=4764724;ID=gene-ACQI4E_RS21580;Name=ACQI4E_RS21580;gbkey=Gene;gene_biotype=protein_coding;locus_tag=ACQI4E_RS21580;old_locus_tag=ACQI4E_21580;ID=cds-WP_064071520.1;Parent=gene-ACQI4E_RS21580;Dbxref=GenBank:WP_064071520.1;Name=WP_064071520.1;gbkey=CDS;inference=COORDINATES: similar to AA sequence:RefSeq:WP_019889964.1;locus_tag=ACQI4E_RS21580;product=TerD family protein;protein_id=WP_064071520.1;transl_table=11	-	WP_064071520.1	TerD family protein	181
6283	NZ_JBNMQS010000001.1	fimo	nucleotide_motif	1273316	1273325	43.6	-	Name=ATGTCGTCCA_NZ_JBNMQS010000001.1-;Alias=MEME-3;ID=ATGTCGTCCA-MEME-3-2055-NZ_JBNMQS010000001.1;pvalue=4.36e-05;qvalue=0.267;sequence=ACGTCATCCT;;FIMO_ID=6283	NZ_JBNMQS010000001.1	1273274	1273401	1272023	1273264	ID=promoter-gene-ACQI4E_RS05695;Parent=gene-ACQI4E_RS05695;GeneStart=1272023;GeneEnd=1273264;ID=gene-ACQI4E_RS05695;Name=ACQI4E_RS05695;gbkey=Gene;gene_biotype=protein_coding;locus_tag=ACQI4E_RS05695;old_locus_tag=ACQI4E_05695;ID=cds-WP_433181134.1;Parent=gene-ACQI4E_RS05695;Dbxref=GenBank:WP_433181134.1;Name=WP_433181134.1;gbkey=CDS;inference=COORDINATES: similar to AA sequence:RefSeq:WP_017238856.1;locus_tag=ACQI4E_RS05695;product=Ig-like domain-containing protein;protein_id=WP_433181134.1;transl_table=11	-	WP_433181134.1	Ig-like domain-containing protein	61
6300	NZ_JBNMQS010000001.1	fimo	nucleotide_motif	3077350	3077359	43.6	-	Name=ATGTCGTCCA_NZ_JBNMQS010000001.1-;Alias=MEME-3;ID=ATGTCGTCCA-MEME-3-2072-NZ_JBNMQS010000001.1;pvalue=4.36e-05;qvalue=0.267;sequence=ACGTCATCCT;;FIMO_ID=6300	NZ_JBNMQS010000001.1	3077229	3077519	3075717	3077219	ID=promoter-gene-ACQI4E_RS13925;Parent=gene-ACQI4E_RS13925;GeneStart=3075717;GeneEnd=3077219;ID=gene-ACQI4E_RS13925;Name=ACQI4E_RS13925;gbkey=Gene;gene_biotype=protein_coding;locus_tag=ACQI4E_RS13925;old_locus_tag=ACQI4E_13925;ID=cds-WP_423615362.1;Parent=gene-ACQI4E_RS13925;Dbxref=GenBank:WP_423615362.1;Name=WP_423615362.1;Ontology_term=GO:0006865,GO:0055085,GO:0015171,GO:0022857,GO:0016020;gbkey=CDS;go_component=membrane|0016020||IEA;go_function=amino acid transmembrane transporter activity|0015171||IEA,transmembrane transporter activity|0022857||IEA;go_process=amino acid transport|0006865||IEA,transmembrane transport|0055085||IEA;inference=COORDINATES: similar to AA sequence:RefSeq:WP_019888015.1;locus_tag=ACQI4E_RS13925;product=APC family permease;protein_id=WP_423615362.1;transl_table=11	-	WP_423615362.1	APC family permease	140
6302	NZ_JBNMQS010000001.1	fimo	nucleotide_motif	3308042	3308051	43.6	-	Name=ATGTCGTCCA_NZ_JBNMQS010000001.1-;Alias=MEME-3;ID=ATGTCGTCCA-MEME-3-2074-NZ_JBNMQS010000001.1;pvalue=4.36e-05;qvalue=0.267;sequence=ACGTCATCCT;;FIMO_ID=6302	NZ_JBNMQS010000001.1	3308033	3308102	3308112	3309569	ID=promoter-gene-ACQI4E_RS15025;Parent=gene-ACQI4E_RS15025;GeneStart=3308112;GeneEnd=3309569;ID=gene-ACQI4E_RS15025;Name=ACQI4E_RS15025;gbkey=Gene;gene_biotype=protein_coding;locus_tag=ACQI4E_RS15025;old_locus_tag=ACQI4E_15025;ID=cds-WP_433184168.1;Parent=gene-ACQI4E_RS15025;Dbxref=GenBank:WP_433184168.1;Name=WP_433184168.1;Ontology_term=GO:0016491;gbkey=CDS;go_function=oxidoreductase activity|0016491||IEA;inference=COORDINATES: similar to AA sequence:RefSeq:WP_015607337.1;locus_tag=ACQI4E_RS15025;product=aldehyde dehydrogenase family protein;protein_id=WP_433184168.1;transl_table=11	+	WP_433184168.1	aldehyde dehydrogenase family protein	61
6344	NZ_JBNMQS010000001.1	fimo	nucleotide_motif	4007720	4007729	43.6	+	Name=ATGTCGTCCA_NZ_JBNMQS010000001.1+;Alias=MEME-3;ID=ATGTCGTCCA-MEME-3-2116-NZ_JBNMQS010000001.1;pvalue=4.41e-05;qvalue=0.267;sequence=ACTTCGTCCT;;FIMO_ID=6344	NZ_JBNMQS010000001.1	4007585	4007731	4007303	4007575	ID=promoter-gene-ACQI4E_RS18335;Parent=gene-ACQI4E_RS18335;GeneStart=4007303;GeneEnd=4007575;ID=gene-ACQI4E_RS18335;Name=ACQI4E_RS18335;gbkey=Gene;gene_biotype=protein_coding;locus_tag=ACQI4E_RS18335;old_locus_tag=ACQI4E_18335;ID=cds-WP_423544537.1;Parent=gene-ACQI4E_RS18335;Dbxref=GenBank:WP_423544537.1;Name=WP_423544537.1;gbkey=CDS;inference=COORDINATES: similar to AA sequence:RefSeq:WP_007446799.1;locus_tag=ACQI4E_RS18335;product=hypothetical protein;protein_id=WP_423544537.1;transl_table=11	-	WP_423544537.1	hypothetical protein	154
6382	NZ_JBNMQS010000001.1	fimo	nucleotide_motif	4005792	4005801	43.5	+	Name=ATGTCGTCCA_NZ_JBNMQS010000001.1+;Alias=MEME-3;ID=ATGTCGTCCA-MEME-3-2154-NZ_JBNMQS010000001.1;pvalue=4.47e-05;qvalue=0.267;sequence=AGGTCGTCAA;;FIMO_ID=6382	NZ_JBNMQS010000001.1	4005634	4005924	4003534	4005624	ID=promoter-gene-ACQI4E_RS18325;Parent=gene-ACQI4E_RS18325;GeneStart=4003534;GeneEnd=4005624;ID=gene-ACQI4E_RS18325;Name=ACQI4E_RS18325;gbkey=Gene;gene_biotype=protein_coding;locus_tag=ACQI4E_RS18325;old_locus_tag=ACQI4E_18325;ID=cds-WP_433185300.1;Parent=gene-ACQI4E_RS18325;Dbxref=GenBank:WP_433185300.1;Name=WP_433185300.1;Ontology_term=GO:0003676,GO:0005524;gbkey=CDS;go_function=nucleic acid binding|0003676||IEA,ATP binding|0005524||IEA;inference=COORDINATES: similar to AA sequence:RefSeq:WP_009303638.1;locus_tag=ACQI4E_RS18325;product=DEAD/DEAH box helicase;protein_id=WP_433185300.1;transl_table=11	-	WP_433185300.1	DEAD/DEAH box helicase	177
6406	NZ_JBNMQS010000001.1	fimo	nucleotide_motif	1461535	1461544	43.4	+	Name=ATGTCGTCCA_NZ_JBNMQS010000001.1+;Alias=MEME-3;ID=ATGTCGTCCA-MEME-3-2178-NZ_JBNMQS010000001.1;pvalue=4.56e-05;qvalue=0.269;sequence=ATGTCGTCAC;;FIMO_ID=6406	NZ_JBNMQS010000001.1	1461460	1461639	1461649	1462293	ID=promoter-gene-ACQI4E_RS06565;Parent=gene-ACQI4E_RS06565;GeneStart=1461649;GeneEnd=1462293;ID=gene-ACQI4E_RS06565;Name=ACQI4E_RS06565;gbkey=Gene;gene_biotype=protein_coding;locus_tag=ACQI4E_RS06565;old_locus_tag=ACQI4E_06565;ID=cds-WP_064071093.1;Parent=gene-ACQI4E_RS06565;Dbxref=GenBank:WP_064071093.1;Name=WP_064071093.1;gbkey=CDS;inference=COORDINATES: similar to AA sequence:RefSeq:WP_010057531.1;locus_tag=ACQI4E_RS06565;product=HNH endonuclease family protein;protein_id=WP_064071093.1;transl_table=11	+	WP_064071093.1	HNH endonuclease family protein	105
6406	NZ_JBNMQS010000001.1	fimo	nucleotide_motif	1461535	1461544	43.4	+	Name=ATGTCGTCCA_NZ_JBNMQS010000001.1+;Alias=MEME-3;ID=ATGTCGTCCA-MEME-3-2178-NZ_JBNMQS010000001.1;pvalue=4.56e-05;qvalue=0.269;sequence=ATGTCGTCAC;;FIMO_ID=6406	NZ_JBNMQS010000001.1	1461469	1461648	1460716	1461459	ID=promoter-gene-ACQI4E_RS06560;Parent=gene-ACQI4E_RS06560;GeneStart=1460716;GeneEnd=1461459;ID=gene-ACQI4E_RS06560;Name=ACQI4E_RS06560;gbkey=Gene;gene_biotype=protein_coding;locus_tag=ACQI4E_RS06560;old_locus_tag=ACQI4E_06560;ID=cds-WP_344419625.1;Parent=gene-ACQI4E_RS06560;Dbxref=GenBank:WP_344419625.1;Name=WP_344419625.1;Ontology_term=GO:0042626,GO:0140359,GO:0016020,GO:0043190;gbkey=CDS;go_component=membrane|0016020||IEA,ATP-binding cassette (ABC) transporter complex|0043190||IEA;go_function=ATPase-coupled transmembrane transporter activity|0042626||IEA,ABC-type transporter activity|0140359||IEA;inference=COORDINATES: similar to AA sequence:RefSeq:WP_018849832.1;locus_tag=ACQI4E_RS06560;product=ABC transporter permease;protein_id=WP_344419625.1;transl_table=11	-	WP_344419625.1	ABC transporter permease	85
6407	NZ_JBNMQS010000001.1	fimo	nucleotide_motif	2019176	2019185	43.4	-	Name=ATGTCGTCCA_NZ_JBNMQS010000001.1-;Alias=MEME-3;ID=ATGTCGTCCA-MEME-3-2179-NZ_JBNMQS010000001.1;pvalue=4.56e-05;qvalue=0.269;sequence=ATGTCGTCAC;;FIMO_ID=6407	NZ_JBNMQS010000001.1	2019108	2019307	2016642	2019098	ID=promoter-gene-ACQI4E_RS09075;Parent=gene-ACQI4E_RS09075;GeneStart=2016642;GeneEnd=2019098;ID=gene-ACQI4E_RS09075;Name=ACQI4E_RS09075;gbkey=Gene;gene_biotype=protein_coding;locus_tag=ACQI4E_RS09075;old_locus_tag=ACQI4E_09075;ID=cds-WP_433182013.1;Parent=gene-ACQI4E_RS09075;Dbxref=GenBank:WP_433182013.1;Name=WP_433182013.1;Ontology_term=GO:0006508,GO:0008233;gbkey=CDS;go_function=peptidase activity|0008233||IEA;go_process=proteolysis|0006508||IEA;inference=COORDINATES: similar to AA sequence:RefSeq:WP_018958476.1;locus_tag=ACQI4E_RS09075;product=immune inhibitor A domain-containing protein;protein_id=WP_433182013.1;transl_table=11	-	WP_433182013.1	immune inhibitor A domain-containing protein	87
6425	NZ_JBNMQS010000001.1	fimo	nucleotide_motif	341487	341496	43.2	-	Name=ATGTCGTCCA_NZ_JBNMQS010000001.1-;Alias=MEME-3;ID=ATGTCGTCCA-MEME-3-2197-NZ_JBNMQS010000001.1;pvalue=4.77e-05;qvalue=0.277;sequence=GTGTCGTCAA;;FIMO_ID=6425	NZ_JBNMQS010000001.1	341421	341711	341322	341411	ID=promoter-gene-ACQI4E_RS01505;Parent=gene-ACQI4E_RS01505;GeneStart=341322;GeneEnd=341411;ID=gene-ACQI4E_RS01505;Name=ACQI4E_RS01505;gbkey=Gene;gene_biotype=protein_coding;locus_tag=ACQI4E_RS01505;old_locus_tag=ACQI4E_01505;ID=cds-WP_126882854.1;Parent=gene-ACQI4E_RS01505;Dbxref=GenBank:WP_126882854.1;Name=WP_126882854.1;Ontology_term=GO:0043462,GO:0008556,GO:0005886;gbkey=CDS;go_component=plasma membrane|0005886||IEA;go_function=P-type potassium transmembrane transporter activity|0008556||IEA;go_process=regulation of ATP-dependent activity|0043462||IEA;inference=COORDINATES: ab initio prediction:GeneMarkS-2+;locus_tag=ACQI4E_RS01505;product=potassium-transporting ATPase subunit F;protein_id=WP_126882854.1;transl_table=11	-	WP_126882854.1	potassium-transporting ATPase subunit F	85
6425	NZ_JBNMQS010000001.1	fimo	nucleotide_motif	341487	341496	43.2	-	Name=ATGTCGTCCA_NZ_JBNMQS010000001.1-;Alias=MEME-3;ID=ATGTCGTCCA-MEME-3-2197-NZ_JBNMQS010000001.1;pvalue=4.77e-05;qvalue=0.277;sequence=GTGTCGTCAA;;FIMO_ID=6425	NZ_JBNMQS010000001.1	341473	341763	341773	342369	ID=promoter-gene-ACQI4E_RS01510;Parent=gene-ACQI4E_RS01510;GeneStart=341773;GeneEnd=342369;ID=gene-ACQI4E_RS01510;Name=ACQI4E_RS01510;gbkey=Gene;gene_biotype=protein_coding;locus_tag=ACQI4E_RS01510;old_locus_tag=ACQI4E_01510;ID=cds-WP_433180150.1;Parent=gene-ACQI4E_RS01510;Dbxref=GenBank:WP_433180150.1;Name=WP_433180150.1;gbkey=CDS;inference=COORDINATES: ab initio prediction:GeneMarkS-2+;locus_tag=ACQI4E_RS01510;product=hypothetical protein;protein_id=WP_433180150.1;transl_table=11	+	WP_433180150.1	hypothetical protein	277
6430	NZ_JBNMQS010000001.1	fimo	nucleotide_motif	945378	945387	43.2	+	Name=ATGTCGTCCA_NZ_JBNMQS010000001.1+;Alias=MEME-3;ID=ATGTCGTCCA-MEME-3-2202-NZ_JBNMQS010000001.1;pvalue=4.77e-05;qvalue=0.277;sequence=GTGTCGTCAA;;FIMO_ID=6430	NZ_JBNMQS010000001.1	945224	945514	945524	945709	ID=promoter-gene-ACQI4E_RS04245;Parent=gene-ACQI4E_RS04245;GeneStart=945524;GeneEnd=945709;ID=gene-ACQI4E_RS04245;Name=ACQI4E_RS04245;gbkey=Gene;gene_biotype=protein_coding;locus_tag=ACQI4E_RS04245;old_locus_tag=ACQI4E_04245;ID=cds-WP_433180793.1;Parent=gene-ACQI4E_RS04245;Dbxref=GenBank:WP_433180793.1;Name=WP_433180793.1;gbkey=CDS;inference=COORDINATES: ab initio prediction:GeneMarkS-2+;locus_tag=ACQI4E_RS04245;product=hypothetical protein;protein_id=WP_433180793.1;transl_table=11	+	WP_433180793.1	hypothetical protein	137
6433	NZ_JBNMQS010000001.1	fimo	nucleotide_motif	2186111	2186120	43.2	-	Name=ATGTCGTCCA_NZ_JBNMQS010000001.1-;Alias=MEME-3;ID=ATGTCGTCCA-MEME-3-2205-NZ_JBNMQS010000001.1;pvalue=4.77e-05;qvalue=0.277;sequence=CTGTCGTCAA;;FIMO_ID=6433	NZ_JBNMQS010000001.1	2186026	2186196	2186206	2187549	ID=promoter-gene-ACQI4E_RS09770;Parent=gene-ACQI4E_RS09770;GeneStart=2186206;GeneEnd=2187549;ID=gene-ACQI4E_RS09770;Name=ACQI4E_RS09770;gbkey=Gene;gene_biotype=protein_coding;locus_tag=ACQI4E_RS09770;old_locus_tag=ACQI4E_09770;ID=cds-WP_064073322.1;Parent=gene-ACQI4E_RS09770;Dbxref=GenBank:WP_064073322.1;Name=WP_064073322.1;Ontology_term=GO:0016616;gbkey=CDS;go_function=oxidoreductase activity%2C acting on the CH-OH group of donors%2C NAD or NADP as acceptor|0016616||IEA;inference=COORDINATES: similar to AA sequence:RefSeq:WP_003968706.1;locus_tag=ACQI4E_RS09770;product=UDP-glucose dehydrogenase family protein;protein_id=WP_064073322.1;transl_table=11	+	WP_064073322.1	UDP-glucose dehydrogenase family protein	86
6433	NZ_JBNMQS010000001.1	fimo	nucleotide_motif	2186111	2186120	43.2	-	Name=ATGTCGTCCA_NZ_JBNMQS010000001.1-;Alias=MEME-3;ID=ATGTCGTCCA-MEME-3-2205-NZ_JBNMQS010000001.1;pvalue=4.77e-05;qvalue=0.277;sequence=CTGTCGTCAA;;FIMO_ID=6433	NZ_JBNMQS010000001.1	2186035	2186205	2184868	2186025	ID=promoter-gene-ACQI4E_RS09765;Parent=gene-ACQI4E_RS09765;GeneStart=2184868;GeneEnd=2186025;ID=gene-ACQI4E_RS09765;Name=ACQI4E_RS09765;gbkey=Gene;gene_biotype=protein_coding;locus_tag=ACQI4E_RS09765;old_locus_tag=ACQI4E_09765;ID=cds-WP_359657186.1;Parent=gene-ACQI4E_RS09765;Dbxref=GenBank:WP_359657186.1;Name=WP_359657186.1;gbkey=CDS;inference=COORDINATES: similar to AA sequence:RefSeq:WP_003950402.1;locus_tag=ACQI4E_RS09765;product=acyl-CoA dehydrogenase;protein_id=WP_359657186.1;transl_table=11	-	WP_359657186.1	acyl-CoA dehydrogenase	95
6435	NZ_JBNMQS010000001.1	fimo	nucleotide_motif	2631867	2631876	43.2	+	Name=ATGTCGTCCA_NZ_JBNMQS010000001.1+;Alias=MEME-3;ID=ATGTCGTCCA-MEME-3-2207-NZ_JBNMQS010000001.1;pvalue=4.77e-05;qvalue=0.277;sequence=ATGTCGACAA;;FIMO_ID=6435	NZ_JBNMQS010000001.1	2631768	2631994	2632004	2632417	ID=promoter-gene-ACQI4E_RS11790;Parent=gene-ACQI4E_RS11790;GeneStart=2632004;GeneEnd=2632417;ID=gene-ACQI4E_RS11790;Name=ACQI4E_RS11790;gbkey=Gene;gene_biotype=protein_coding;locus_tag=ACQI4E_RS11790;old_locus_tag=ACQI4E_11790;ID=cds-WP_064067549.1;Parent=gene-ACQI4E_RS11790;Dbxref=GenBank:WP_064067549.1;Name=WP_064067549.1;gbkey=CDS;inference=COORDINATES: similar to AA sequence:RefSeq:WP_003968196.1;locus_tag=ACQI4E_RS11790;product=hypothetical protein;protein_id=WP_064067549.1;transl_table=11	+	WP_064067549.1	hypothetical protein	128
6436	NZ_JBNMQS010000001.1	fimo	nucleotide_motif	2631907	2631916	43.2	+	Name=ATGTCGTCCA_NZ_JBNMQS010000001.1+;Alias=MEME-3;ID=ATGTCGTCCA-MEME-3-2208-NZ_JBNMQS010000001.1;pvalue=4.77e-05;qvalue=0.277;sequence=TTGTCGTCAA;;FIMO_ID=6436	NZ_JBNMQS010000001.1	2631768	2631994	2632004	2632417	ID=promoter-gene-ACQI4E_RS11790;Parent=gene-ACQI4E_RS11790;GeneStart=2632004;GeneEnd=2632417;ID=gene-ACQI4E_RS11790;Name=ACQI4E_RS11790;gbkey=Gene;gene_biotype=protein_coding;locus_tag=ACQI4E_RS11790;old_locus_tag=ACQI4E_11790;ID=cds-WP_064067549.1;Parent=gene-ACQI4E_RS11790;Dbxref=GenBank:WP_064067549.1;Name=WP_064067549.1;gbkey=CDS;inference=COORDINATES: similar to AA sequence:RefSeq:WP_003968196.1;locus_tag=ACQI4E_RS11790;product=hypothetical protein;protein_id=WP_064067549.1;transl_table=11	+	WP_064067549.1	hypothetical protein	88
6438	NZ_JBNMQS010000001.1	fimo	nucleotide_motif	2813319	2813328	43.2	-	Name=ATGTCGTCCA_NZ_JBNMQS010000001.1-;Alias=MEME-3;ID=ATGTCGTCCA-MEME-3-2210-NZ_JBNMQS010000001.1;pvalue=4.77e-05;qvalue=0.277;sequence=ATGTCGGCAA;;FIMO_ID=6438	NZ_JBNMQS010000001.1	2813211	2813434	2813444	2814376	ID=promoter-gene-ACQI4E_RS12700;Parent=gene-ACQI4E_RS12700;GeneStart=2813444;GeneEnd=2814376;ID=gene-ACQI4E_RS12700;Name=ACQI4E_RS12700;gbkey=Gene;gene_biotype=protein_coding;locus_tag=ACQI4E_RS12700;old_locus_tag=ACQI4E_12700;ID=cds-WP_433183281.1;Parent=gene-ACQI4E_RS12700;Dbxref=GenBank:WP_433183281.1;Name=WP_433183281.1;gbkey=CDS;inference=COORDINATES: similar to AA sequence:RefSeq:WP_017240517.1;locus_tag=ACQI4E_RS12700;product=RNA polymerase sigma factor SigF;protein_id=WP_433183281.1;transl_table=11	+	WP_433183281.1	RNA polymerase sigma factor SigF	116
6439	NZ_JBNMQS010000001.1	fimo	nucleotide_motif	3243501	3243510	43.2	-	Name=ATGTCGTCCA_NZ_JBNMQS010000001.1-;Alias=MEME-3;ID=ATGTCGTCCA-MEME-3-2211-NZ_JBNMQS010000001.1;pvalue=4.77e-05;qvalue=0.277;sequence=ATGTCGGCAA;;FIMO_ID=6439	NZ_JBNMQS010000001.1	3243458	3243560	3243570	3244436	ID=promoter-gene-ACQI4E_RS14715;Parent=gene-ACQI4E_RS14715;GeneStart=3243570;GeneEnd=3244436;ID=gene-ACQI4E_RS14715;Name=ACQI4E_RS14715;gbkey=Gene;gene_biotype=protein_coding;locus_tag=ACQI4E_RS14715;old_locus_tag=ACQI4E_14715;ID=cds-WP_064067282.1;Parent=gene-ACQI4E_RS14715;Dbxref=GenBank:WP_064067282.1;Name=WP_064067282.1;gbkey=CDS;inference=COORDINATES: similar to AA sequence:RefSeq:WP_003967439.1;locus_tag=ACQI4E_RS14715;product=hypothetical protein;protein_id=WP_064067282.1;transl_table=11	+	WP_064067282.1	hypothetical protein	60
6439	NZ_JBNMQS010000001.1	fimo	nucleotide_motif	3243501	3243510	43.2	-	Name=ATGTCGTCCA_NZ_JBNMQS010000001.1-;Alias=MEME-3;ID=ATGTCGTCCA-MEME-3-2211-NZ_JBNMQS010000001.1;pvalue=4.77e-05;qvalue=0.277;sequence=ATGTCGGCAA;;FIMO_ID=6439	NZ_JBNMQS010000001.1	3243467	3243569	3242468	3243457	ID=promoter-gene-ACQI4E_RS14710;Parent=gene-ACQI4E_RS14710;GeneStart=3242468;GeneEnd=3243457;ID=gene-ACQI4E_RS14710;Name=ACQI4E_RS14710;gbkey=Gene;gene_biotype=protein_coding;locus_tag=ACQI4E_RS14710;old_locus_tag=ACQI4E_14710;ID=cds-WP_433184035.1;Parent=gene-ACQI4E_RS14710;Dbxref=GenBank:WP_433184035.1;Name=WP_433184035.1;gbkey=CDS;inference=COORDINATES: similar to AA sequence:RefSeq:WP_015034531.1;locus_tag=ACQI4E_RS14710;product=ATP-binding protein;protein_id=WP_433184035.1;transl_table=11	-	WP_433184035.1	ATP-binding protein	53
6444	NZ_JBNMQS010000001.1	fimo	nucleotide_motif	4055217	4055226	43.2	+	Name=ATGTCGTCCA_NZ_JBNMQS010000001.1+;Alias=MEME-3;ID=ATGTCGTCCA-MEME-3-2216-NZ_JBNMQS010000001.1;pvalue=4.77e-05;qvalue=0.277;sequence=ATGTCGACAA;;FIMO_ID=6444	NZ_JBNMQS010000001.1	4055073	4055281	4055291	4057144	ID=promoter-gene-ACQI4E_RS18535;Parent=gene-ACQI4E_RS18535;GeneStart=4055291;GeneEnd=4057144;ID=gene-ACQI4E_RS18535;Name=ACQI4E_RS18535;gbkey=Gene;gene_biotype=protein_coding;locus_tag=ACQI4E_RS18535;old_locus_tag=ACQI4E_18535;ID=cds-WP_359659696.1;Parent=gene-ACQI4E_RS18535;Dbxref=GenBank:WP_359659696.1;Name=WP_359659696.1;Ontology_term=GO:0005515;gbkey=CDS;go_function=protein binding|0005515||IEA;inference=COORDINATES: similar to AA sequence:RefSeq:WP_012379119.1;locus_tag=ACQI4E_RS18535;product=tetratricopeptide repeat protein;protein_id=WP_359659696.1;transl_table=11	+	WP_359659696.1	tetratricopeptide repeat protein	65
6464	NZ_JBNMQS010000001.1	fimo	nucleotide_motif	5167954	5167963	43.1	-	Name=ATGTCGTCCA_NZ_JBNMQS010000001.1-;Alias=MEME-3;ID=ATGTCGTCCA-MEME-3-2236-NZ_JBNMQS010000001.1;pvalue=4.85e-05;qvalue=0.277;sequence=ATGCACTCCA;;FIMO_ID=6464	NZ_JBNMQS010000001.1	5167953	5168096	5168106	5169980	ID=promoter-gene-ACQI4E_RS23305;Parent=gene-ACQI4E_RS23305;GeneStart=5168106;GeneEnd=5169980;ID=gene-ACQI4E_RS23305;Name=ACQI4E_RS23305;gbkey=Gene;gene_biotype=protein_coding;locus_tag=ACQI4E_RS23305;old_locus_tag=ACQI4E_23305;ID=cds-WP_433187250.1;Parent=gene-ACQI4E_RS23305;Dbxref=GenBank:WP_433187250.1;Name=WP_433187250.1;Ontology_term=GO:0006468,GO:0004672,GO:0005524;gbkey=CDS;go_function=protein kinase activity|0004672||IEA,ATP binding|0005524||IEA;go_process=protein phosphorylation|0006468||IEA;inference=COORDINATES: similar to AA sequence:RefSeq:WP_010470697.1;locus_tag=ACQI4E_RS23305;product=protein kinase domain-containing protein;protein_id=WP_433187250.1;transl_table=11	+	WP_433187250.1	protein kinase domain-containing protein	143
6464	NZ_JBNMQS010000001.1	fimo	nucleotide_motif	5167954	5167963	43.1	-	Name=ATGTCGTCCA_NZ_JBNMQS010000001.1-;Alias=MEME-3;ID=ATGTCGTCCA-MEME-3-2236-NZ_JBNMQS010000001.1;pvalue=4.85e-05;qvalue=0.277;sequence=ATGCACTCCA;;FIMO_ID=6464	NZ_JBNMQS010000001.1	5167962	5168105	5167335	5167952	ID=promoter-gene-ACQI4E_RS23300;Parent=gene-ACQI4E_RS23300;GeneStart=5167335;GeneEnd=5167952;ID=gene-ACQI4E_RS23300;Name=ACQI4E_RS23300;gbkey=Gene;gene_biotype=protein_coding;locus_tag=ACQI4E_RS23300;old_locus_tag=ACQI4E_23300;ID=cds-WP_433187247.1;Parent=gene-ACQI4E_RS23300;Dbxref=GenBank:WP_433187247.1;Name=WP_433187247.1;Ontology_term=GO:0016779;gbkey=CDS;go_function=nucleotidyltransferase activity|0016779||IEA;inference=COORDINATES: similar to AA sequence:RefSeq:WP_017236869.1;locus_tag=ACQI4E_RS23300;product=nucleotidyltransferase family protein;protein_id=WP_433187247.1;transl_table=11	-	WP_433187247.1	nucleotidyltransferase family protein	11
6467	NZ_JBNMQS010000001.1	fimo	nucleotide_motif	6118186	6118195	43.1	-	Name=ATGTCGTCCA_NZ_JBNMQS010000001.1-;Alias=MEME-3;ID=ATGTCGTCCA-MEME-3-2239-NZ_JBNMQS010000001.1;pvalue=4.85e-05;qvalue=0.277;sequence=ATGCACTCCA;;FIMO_ID=6467	NZ_JBNMQS010000001.1	6118112	6118342	6118352	6118561	ID=promoter-gene-ACQI4E_RS27490;Parent=gene-ACQI4E_RS27490;GeneStart=6118352;GeneEnd=6118561;ID=gene-ACQI4E_RS27490;Name=ACQI4E_RS27490;gbkey=Gene;gene_biotype=protein_coding;locus_tag=ACQI4E_RS27490;old_locus_tag=ACQI4E_27490;ID=cds-WP_433189086.1;Parent=gene-ACQI4E_RS27490;Dbxref=GenBank:WP_433189086.1;Name=WP_433189086.1;gbkey=CDS;inference=COORDINATES: ab initio prediction:GeneMarkS-2+;locus_tag=ACQI4E_RS27490;product=hypothetical protein;protein_id=WP_433189086.1;transl_table=11	+	WP_433189086.1	hypothetical protein	157
6467	NZ_JBNMQS010000001.1	fimo	nucleotide_motif	6118186	6118195	43.1	-	Name=ATGTCGTCCA_NZ_JBNMQS010000001.1-;Alias=MEME-3;ID=ATGTCGTCCA-MEME-3-2239-NZ_JBNMQS010000001.1;pvalue=4.85e-05;qvalue=0.277;sequence=ATGCACTCCA;;FIMO_ID=6467	NZ_JBNMQS010000001.1	6118121	6118351	6116891	6118111	ID=promoter-gene-ACQI4E_RS27485;Parent=gene-ACQI4E_RS27485;GeneStart=6116891;GeneEnd=6118111;ID=gene-ACQI4E_RS27485;Name=ACQI4E_RS27485;gbkey=Gene;gene_biotype=protein_coding;locus_tag=ACQI4E_RS27485;old_locus_tag=ACQI4E_27485;ID=cds-WP_433189083.1;Parent=gene-ACQI4E_RS27485;Dbxref=GenBank:WP_433189083.1;Name=WP_433189083.1;Ontology_term=GO:0016787;gbkey=CDS;go_function=hydrolase activity|0016787||IEA;inference=COORDINATES: similar to AA sequence:RefSeq:WP_020551452.1;locus_tag=ACQI4E_RS27485;product=serine hydrolase domain-containing protein;protein_id=WP_433189083.1;transl_table=11	-	WP_433189083.1	serine hydrolase domain-containing protein	84
6657	NZ_JBNMQS010000001.1	fimo	nucleotide_motif	1809007	1809016	42.7	-	Name=ATGTCGTCCA_NZ_JBNMQS010000001.1-;Alias=MEME-3;ID=ATGTCGTCCA-MEME-3-2429-NZ_JBNMQS010000001.1;pvalue=5.42e-05;qvalue=0.279;sequence=ATGCCGTGCA;;FIMO_ID=6657	NZ_JBNMQS010000001.1	1808934	1809042	1809052	1810464	ID=promoter-gene-ACQI4E_RS08115;Parent=gene-ACQI4E_RS08115;GeneStart=1809052;GeneEnd=1810464;ID=gene-ACQI4E_RS08115;Name=ACQI4E_RS08115;gbkey=Gene;gene_biotype=protein_coding;locus_tag=ACQI4E_RS08115;old_locus_tag=ACQI4E_08115;ID=cds-WP_344420351.1;Parent=gene-ACQI4E_RS08115;Dbxref=GenBank:WP_344420351.1;Name=WP_344420351.1;Ontology_term=GO:0010124,GO:0047475;gbkey=CDS;go_function=phenylacetate-CoA ligase activity|0047475||IEA;go_process=phenylacetate catabolic process|0010124||IEA;inference=COORDINATES: similar to AA sequence:RefSeq:WP_017949477.1;locus_tag=ACQI4E_RS08115;product=phenylacetate--CoA ligase family protein;protein_id=WP_344420351.1;transl_table=11	+	WP_344420351.1	phenylacetate--CoA ligase family protein	36
6670	NZ_JBNMQS010000001.1	fimo	nucleotide_motif	2960686	2960695	42.7	-	Name=ATGTCGTCCA_NZ_JBNMQS010000001.1-;Alias=MEME-3;ID=ATGTCGTCCA-MEME-3-2442-NZ_JBNMQS010000001.1;pvalue=5.42e-05;qvalue=0.279;sequence=ATGCCGTGCA;;FIMO_ID=6670	NZ_JBNMQS010000001.1	2960662	2960710	2960720	2961838	ID=promoter-gene-ACQI4E_RS13410;Parent=gene-ACQI4E_RS13410;GeneStart=2960720;GeneEnd=2961838;ID=gene-ACQI4E_RS13410;Name=recF;gbkey=Gene;gene=recF;gene_biotype=protein_coding;locus_tag=ACQI4E_RS13410;old_locus_tag=ACQI4E_13410;ID=cds-WP_423615255.1;Parent=gene-ACQI4E_RS13410;Dbxref=GenBank:WP_423615255.1;Name=WP_423615255.1;Note=All proteins in this family for which functions are known are DNA-binding proteins that assist the filamentation of RecA onto DNA for the initiation of recombination or recombinational repair.;Ontology_term=GO:0006260,GO:0006281,GO:0006310,GO:0009432,GO:0003697,GO:0005524;gbkey=CDS;gene=recF;go_function=single-stranded DNA binding|0003697||IEA,ATP binding|0005524||IEA;go_process=DNA replication|0006260||IEA,DNA repair|0006281||IEA,DNA recombination|0006310||IEA,SOS response|0009432||IEA;inference=COORDINATES: similar to AA sequence:RefSeq:WP_004985913.1;locus_tag=ACQI4E_RS13410;product=DNA replication/repair protein RecF;protein_id=WP_423615255.1;transl_table=11	+	WP_423615255.1	DNA replication/repair protein RecF	25
6694	NZ_JBNMQS010000001.1	fimo	nucleotide_motif	4247570	4247579	42.7	-	Name=ATGTCGTCCA_NZ_JBNMQS010000001.1-;Alias=MEME-3;ID=ATGTCGTCCA-MEME-3-2466-NZ_JBNMQS010000001.1;pvalue=5.42e-05;qvalue=0.279;sequence=ATGCCGTACA;;FIMO_ID=6694	NZ_JBNMQS010000001.1	4247444	4247734	4246460	4247434	ID=promoter-gene-ACQI4E_RS19360;Parent=gene-ACQI4E_RS19360;GeneStart=4246460;GeneEnd=4247434;ID=gene-ACQI4E_RS19360;Name=ACQI4E_RS19360;gbkey=Gene;gene_biotype=protein_coding;locus_tag=ACQI4E_RS19360;old_locus_tag=ACQI4E_19360;ID=cds-WP_433185707.1;Parent=gene-ACQI4E_RS19360;Dbxref=GenBank:WP_433185707.1;Name=WP_433185707.1;Ontology_term=GO:0004674,GO:0005524;gbkey=CDS;go_function=protein serine/threonine kinase activity|0004674||IEA,ATP binding|0005524||IEA;inference=COORDINATES: protein motif:HMM:NF012298.6;locus_tag=ACQI4E_RS19360;product=serine/threonine-protein kinase;protein_id=WP_433185707.1;transl_table=11	-	WP_433185707.1	serine/threonine-protein kinase	145
6718	NZ_JBNMQS010000001.1	fimo	nucleotide_motif	6008105	6008114	42.7	+	Name=ATGTCGTCCA_NZ_JBNMQS010000001.1+;Alias=MEME-3;ID=ATGTCGTCCA-MEME-3-2490-NZ_JBNMQS010000001.1;pvalue=5.42e-05;qvalue=0.279;sequence=ATGCCGTTCA;;FIMO_ID=6718	NZ_JBNMQS010000001.1	6008040	6008330	6006555	6008030	ID=promoter-gene-ACQI4E_RS26985;Parent=gene-ACQI4E_RS26985;GeneStart=6006555;GeneEnd=6008030;ID=gene-ACQI4E_RS26985;Name=ACQI4E_RS26985;gbkey=Gene;gene_biotype=protein_coding;locus_tag=ACQI4E_RS26985;old_locus_tag=ACQI4E_26985;ID=cds-WP_433188861.1;Parent=gene-ACQI4E_RS26985;Dbxref=GenBank:WP_433188861.1;Name=WP_433188861.1;Ontology_term=GO:0008483,GO:0030170;gbkey=CDS;go_function=transaminase activity|0008483||IEA,pyridoxal phosphate binding|0030170||IEA;inference=COORDINATES: similar to AA sequence:RefSeq:WP_018847794.1;locus_tag=ACQI4E_RS26985;product=pyridoxal phosphate-dependent aminotransferase;protein_id=WP_433188861.1;transl_table=11	-	WP_433188861.1	pyridoxal phosphate-dependent aminotransferase	84
6734	NZ_JBNMQS010000001.1	fimo	nucleotide_motif	324455	324464	42.4	-	Name=ATGTCGTCCA_NZ_JBNMQS010000001.1-;Alias=MEME-3;ID=ATGTCGTCCA-MEME-3-2506-NZ_JBNMQS010000001.1;pvalue=5.72e-05;qvalue=0.279;sequence=ACGCCGTCCT;;FIMO_ID=6734	NZ_JBNMQS010000001.1	324445	324735	324037	324435	ID=promoter-gene-ACQI4E_RS01430;Parent=gene-ACQI4E_RS01430;GeneStart=324037;GeneEnd=324435;ID=gene-ACQI4E_RS01430;Name=ACQI4E_RS01430;gbkey=Gene;gene_biotype=protein_coding;locus_tag=ACQI4E_RS01430;old_locus_tag=ACQI4E_01430;ID=cds-WP_360021762.1;Parent=gene-ACQI4E_RS01430;Dbxref=GenBank:WP_360021762.1;Name=WP_360021762.1;gbkey=CDS;inference=COORDINATES: similar to AA sequence:RefSeq:WP_003970537.1;locus_tag=ACQI4E_RS01430;product=hypothetical protein;protein_id=WP_360021762.1;transl_table=11	-	WP_360021762.1	hypothetical protein	29
6737	NZ_JBNMQS010000001.1	fimo	nucleotide_motif	433712	433721	42.4	-	Name=ATGTCGTCCA_NZ_JBNMQS010000001.1-;Alias=MEME-3;ID=ATGTCGTCCA-MEME-3-2509-NZ_JBNMQS010000001.1;pvalue=5.72e-05;qvalue=0.279;sequence=ACGCCGTCCT;;FIMO_ID=6737	NZ_JBNMQS010000001.1	433695	433985	433086	433685	ID=promoter-gene-ACQI4E_RS01870;Parent=gene-ACQI4E_RS01870;GeneStart=433086;GeneEnd=433685;ID=gene-ACQI4E_RS01870;Name=fxsA;gbkey=Gene;gene=fxsA;gene_biotype=protein_coding;locus_tag=ACQI4E_RS01870;old_locus_tag=ACQI4E_01870;ID=cds-WP_433180238.1;Parent=gene-ACQI4E_RS01870;Dbxref=GenBank:WP_433180238.1;Name=WP_433180238.1;gbkey=CDS;gene=fxsA;inference=COORDINATES: similar to AA sequence:RefSeq:WP_020114478.1;locus_tag=ACQI4E_RS01870;product=FxsA family membrane protein;protein_id=WP_433180238.1;transl_table=11	-	WP_433180238.1	FxsA family membrane protein	36
6766	NZ_JBNMQS010000001.1	fimo	nucleotide_motif	1592023	1592032	42.4	+	Name=ATGTCGTCCA_NZ_JBNMQS010000001.1+;Alias=MEME-3;ID=ATGTCGTCCA-MEME-3-2538-NZ_JBNMQS010000001.1;pvalue=5.72e-05;qvalue=0.279;sequence=ACGCCGTCCT;;FIMO_ID=6766	NZ_JBNMQS010000001.1	1592021	1592128	1592138	1592977	ID=promoter-gene-ACQI4E_RS07210;Parent=gene-ACQI4E_RS07210;GeneStart=1592138;GeneEnd=1592977;ID=gene-ACQI4E_RS07210;Name=ACQI4E_RS07210;gbkey=Gene;gene_biotype=protein_coding;locus_tag=ACQI4E_RS07210;old_locus_tag=ACQI4E_07210;ID=cds-WP_433181519.1;Parent=gene-ACQI4E_RS07210;Dbxref=GenBank:WP_433181519.1;Name=WP_433181519.1;Ontology_term=GO:0003677;gbkey=CDS;go_function=DNA binding|0003677||IEA;inference=COORDINATES: similar to AA sequence:RefSeq:WP_018570730.1;locus_tag=ACQI4E_RS07210;product=helix-turn-helix domain-containing protein;protein_id=WP_433181519.1;transl_table=11	+	WP_433181519.1	helix-turn-helix domain-containing protein	106
6766	NZ_JBNMQS010000001.1	fimo	nucleotide_motif	1592023	1592032	42.4	+	Name=ATGTCGTCCA_NZ_JBNMQS010000001.1+;Alias=MEME-3;ID=ATGTCGTCCA-MEME-3-2538-NZ_JBNMQS010000001.1;pvalue=5.72e-05;qvalue=0.279;sequence=ACGCCGTCCT;;FIMO_ID=6766	NZ_JBNMQS010000001.1	1592030	1592137	1591787	1592020	ID=promoter-gene-ACQI4E_RS07205;Parent=gene-ACQI4E_RS07205;GeneStart=1591787;GeneEnd=1592020;ID=gene-ACQI4E_RS07205;Name=ACQI4E_RS07205;gbkey=Gene;gene_biotype=protein_coding;locus_tag=ACQI4E_RS07205;old_locus_tag=ACQI4E_07205;ID=cds-WP_234372343.1;Parent=gene-ACQI4E_RS07205;Dbxref=GenBank:WP_234372343.1;Name=WP_234372343.1;gbkey=CDS;inference=COORDINATES: similar to AA sequence:RefSeq:WP_018540451.1;locus_tag=ACQI4E_RS07205;product=hypothetical protein;protein_id=WP_234372343.1;transl_table=11	-	WP_234372343.1	hypothetical protein	12
6821	NZ_JBNMQS010000001.1	fimo	nucleotide_motif	3750694	3750703	42.4	-	Name=ATGTCGTCCA_NZ_JBNMQS010000001.1-;Alias=MEME-3;ID=ATGTCGTCCA-MEME-3-2593-NZ_JBNMQS010000001.1;pvalue=5.72e-05;qvalue=0.279;sequence=ACGCCGTCCT;;FIMO_ID=6821	NZ_JBNMQS010000001.1	3750700	3750990	3751000	3751920	ID=promoter-gene-ACQI4E_RS17130;Parent=gene-ACQI4E_RS17130;GeneStart=3751000;GeneEnd=3751920;ID=gene-ACQI4E_RS17130;Name=ACQI4E_RS17130;gbkey=Gene;gene_biotype=protein_coding;locus_tag=ACQI4E_RS17130;old_locus_tag=ACQI4E_17130;ID=cds-WP_433184864.1;Parent=gene-ACQI4E_RS17130;Dbxref=GenBank:WP_433184864.1;Name=WP_433184864.1;gbkey=CDS;inference=COORDINATES: similar to AA sequence:RefSeq:WP_005483805.1;locus_tag=ACQI4E_RS17130;product=hypothetical protein;protein_id=WP_433184864.1;transl_table=11	+	WP_433184864.1	hypothetical protein	297
6882	NZ_JBNMQS010000001.1	fimo	nucleotide_motif	4386196	4386205	42.4	-	Name=ATGTCGTCCA_NZ_JBNMQS010000001.1-;Alias=MEME-3;ID=ATGTCGTCCA-MEME-3-2654-NZ_JBNMQS010000001.1;pvalue=5.72e-05;qvalue=0.279;sequence=ATTTATTCAT;;FIMO_ID=6882	NZ_JBNMQS010000001.1	4386014	4386304	4386314	4387504	ID=promoter-gene-ACQI4E_RS19960;Parent=gene-ACQI4E_RS19960;GeneStart=4386314;GeneEnd=4387504;ID=gene-ACQI4E_RS19960;Name=ACQI4E_RS19960;gbkey=Gene;gene_biotype=protein_coding;locus_tag=ACQI4E_RS19960;old_locus_tag=ACQI4E_19960;ID=cds-WP_344431336.1;Parent=gene-ACQI4E_RS19960;Dbxref=GenBank:WP_344431336.1;Name=WP_344431336.1;gbkey=CDS;inference=COORDINATES: similar to AA sequence:RefSeq:WP_015036302.1;locus_tag=ACQI4E_RS19960;product=hypothetical protein;protein_id=WP_344431336.1;transl_table=11	+	WP_344431336.1	hypothetical protein	109
6904	NZ_JBNMQS010000001.1	fimo	nucleotide_motif	1712945	1712954	42.4	+	Name=ATGTCGTCCA_NZ_JBNMQS010000001.1+;Alias=MEME-3;ID=ATGTCGTCCA-MEME-3-2676-NZ_JBNMQS010000001.1;pvalue=5.81e-05;qvalue=0.279;sequence=ATGAATTCCA;;FIMO_ID=6904	NZ_JBNMQS010000001.1	1712777	1713067	1712573	1712767	ID=promoter-gene-ACQI4E_RS07730;Parent=gene-ACQI4E_RS07730;GeneStart=1712573;GeneEnd=1712767;ID=gene-ACQI4E_RS07730;Name=ACQI4E_RS07730;gbkey=Gene;gene_biotype=protein_coding;locus_tag=ACQI4E_RS07730;old_locus_tag=ACQI4E_07730;ID=cds-WP_359655172.1;Parent=gene-ACQI4E_RS07730;Dbxref=GenBank:WP_359655172.1;Name=WP_359655172.1;gbkey=CDS;inference=COORDINATES: similar to AA sequence:RefSeq:WP_010041885.1;locus_tag=ACQI4E_RS07730;product=hypothetical protein;protein_id=WP_359655172.1;transl_table=11	-	WP_359655172.1	hypothetical protein	187
6904	NZ_JBNMQS010000001.1	fimo	nucleotide_motif	1712945	1712954	42.4	+	Name=ATGTCGTCCA_NZ_JBNMQS010000001.1+;Alias=MEME-3;ID=ATGTCGTCCA-MEME-3-2676-NZ_JBNMQS010000001.1;pvalue=5.81e-05;qvalue=0.279;sequence=ATGAATTCCA;;FIMO_ID=6904	NZ_JBNMQS010000001.1	1712867	1713157	1713167	1714279	ID=promoter-gene-ACQI4E_RS07735;Parent=gene-ACQI4E_RS07735;GeneStart=1713167;GeneEnd=1714279;ID=gene-ACQI4E_RS07735;Name=ACQI4E_RS07735;gbkey=Gene;gene_biotype=protein_coding;locus_tag=ACQI4E_RS07735;old_locus_tag=ACQI4E_07735;ID=cds-WP_360027977.1;Parent=gene-ACQI4E_RS07735;Dbxref=GenBank:WP_360027977.1;Name=WP_360027977.1;Ontology_term=GO:0016747;gbkey=CDS;go_function=acyltransferase activity%2C transferring groups other than amino-acyl groups|0016747||IEA;inference=COORDINATES: similar to AA sequence:RefSeq:WP_015608514.1;locus_tag=ACQI4E_RS07735;product=acyltransferase family protein;protein_id=WP_360027977.1;transl_table=11	+	WP_360027977.1	acyltransferase family protein	213
6906	NZ_JBNMQS010000001.1	fimo	nucleotide_motif	4803723	4803732	42.4	+	Name=ATGTCGTCCA_NZ_JBNMQS010000001.1+;Alias=MEME-3;ID=ATGTCGTCCA-MEME-3-2678-NZ_JBNMQS010000001.1;pvalue=5.81e-05;qvalue=0.279;sequence=ATGGATTCCA;;FIMO_ID=6906	NZ_JBNMQS010000001.1	4803625	4803815	4803825	4804535	ID=promoter-gene-ACQI4E_RS21730;Parent=gene-ACQI4E_RS21730;GeneStart=4803825;GeneEnd=4804535;ID=gene-ACQI4E_RS21730;Name=ACQI4E_RS21730;gbkey=Gene;gene_biotype=protein_coding;locus_tag=ACQI4E_RS21730;old_locus_tag=ACQI4E_21730;ID=cds-WP_433186581.1;Parent=gene-ACQI4E_RS21730;Dbxref=GenBank:WP_433186581.1;Name=WP_433186581.1;Ontology_term=GO:0003677,GO:0003700;gbkey=CDS;go_function=DNA binding|0003677||IEA,DNA-binding transcription factor activity|0003700||IEA;inference=COORDINATES: similar to AA sequence:RefSeq:WP_014153628.1;locus_tag=ACQI4E_RS21730;product=GntR family transcriptional regulator;protein_id=WP_433186581.1;transl_table=11	+	WP_433186581.1	GntR family transcriptional regulator	93
6914	NZ_JBNMQS010000001.1	fimo	nucleotide_motif	1513129	1513138	42.3	-	Name=ATGTCGTCCA_NZ_JBNMQS010000001.1-;Alias=MEME-3;ID=ATGTCGTCCA-MEME-3-2686-NZ_JBNMQS010000001.1;pvalue=5.91e-05;qvalue=0.279;sequence=ATGGCATCCA;;FIMO_ID=6914	NZ_JBNMQS010000001.1	1513078	1513194	1513204	1514388	ID=promoter-gene-ACQI4E_RS06830;Parent=gene-ACQI4E_RS06830;GeneStart=1513204;GeneEnd=1514388;ID=gene-ACQI4E_RS06830;Name=ACQI4E_RS06830;gbkey=Gene;gene_biotype=protein_coding;locus_tag=ACQI4E_RS06830;old_locus_tag=ACQI4E_06830;ID=cds-WP_064071137.1;Parent=gene-ACQI4E_RS06830;Dbxref=GenBank:WP_064071137.1;Name=WP_064071137.1;Ontology_term=GO:0003677;gbkey=CDS;go_function=DNA binding|0003677||IEA;inference=COORDINATES: similar to AA sequence:RefSeq:WP_015033410.1;locus_tag=ACQI4E_RS06830;product=PucR family transcriptional regulator;protein_id=WP_064071137.1;transl_table=11	+	WP_064071137.1	PucR family transcriptional regulator	66
6914	NZ_JBNMQS010000001.1	fimo	nucleotide_motif	1513129	1513138	42.3	-	Name=ATGTCGTCCA_NZ_JBNMQS010000001.1-;Alias=MEME-3;ID=ATGTCGTCCA-MEME-3-2686-NZ_JBNMQS010000001.1;pvalue=5.91e-05;qvalue=0.279;sequence=ATGGCATCCA;;FIMO_ID=6914	NZ_JBNMQS010000001.1	1513087	1513203	1512427	1513077	ID=promoter-gene-ACQI4E_RS06825;Parent=gene-ACQI4E_RS06825;GeneStart=1512427;GeneEnd=1513077;ID=gene-ACQI4E_RS06825;Name=ACQI4E_RS06825;gbkey=Gene;gene_biotype=protein_coding;locus_tag=ACQI4E_RS06825;old_locus_tag=ACQI4E_06825;ID=cds-WP_064071136.1;Parent=gene-ACQI4E_RS06825;Dbxref=GenBank:WP_064071136.1;Name=WP_064071136.1;gbkey=CDS;inference=COORDINATES: similar to AA sequence:RefSeq:WP_019886037.1;locus_tag=ACQI4E_RS06825;product=pirin family protein;protein_id=WP_064071136.1;transl_table=11	-	WP_064071136.1	pirin family protein	61
6935	NZ_JBNMQS010000001.1	fimo	nucleotide_motif	5271300	5271309	42.3	+	Name=ATGTCGTCCA_NZ_JBNMQS010000001.1+;Alias=MEME-3;ID=ATGTCGTCCA-MEME-3-2707-NZ_JBNMQS010000001.1;pvalue=5.91e-05;qvalue=0.279;sequence=ATGACATCCA;;FIMO_ID=6935	NZ_JBNMQS010000001.1	5271093	5271316	5271326	5272786	ID=promoter-gene-ACQI4E_RS23785;Parent=gene-ACQI4E_RS23785;GeneStart=5271326;GeneEnd=5272786;ID=gene-ACQI4E_RS23785;Name=ACQI4E_RS23785;gbkey=Gene;gene_biotype=protein_coding;locus_tag=ACQI4E_RS23785;old_locus_tag=ACQI4E_23785;ID=cds-WP_433187476.1;Parent=gene-ACQI4E_RS23785;Dbxref=GenBank:WP_433187476.1;Name=WP_433187476.1;Ontology_term=GO:0055085,GO:0022857;gbkey=CDS;go_function=transmembrane transporter activity|0022857||IEA;go_process=transmembrane transport|0055085||IEA;inference=COORDINATES: similar to AA sequence:RefSeq:WP_019890483.1;locus_tag=ACQI4E_RS23785;product=MFS transporter;protein_id=WP_433187476.1;transl_table=11	+	WP_433187476.1	MFS transporter	17
6935	NZ_JBNMQS010000001.1	fimo	nucleotide_motif	5271300	5271309	42.3	+	Name=ATGTCGTCCA_NZ_JBNMQS010000001.1+;Alias=MEME-3;ID=ATGTCGTCCA-MEME-3-2707-NZ_JBNMQS010000001.1;pvalue=5.91e-05;qvalue=0.279;sequence=ATGACATCCA;;FIMO_ID=6935	NZ_JBNMQS010000001.1	5271102	5271325	5270334	5271092	ID=promoter-gene-ACQI4E_RS23780;Parent=gene-ACQI4E_RS23780;GeneStart=5270334;GeneEnd=5271092;ID=gene-ACQI4E_RS23780;Name=ACQI4E_RS23780;gbkey=Gene;gene_biotype=protein_coding;locus_tag=ACQI4E_RS23780;old_locus_tag=ACQI4E_23780;ID=cds-WP_064072469.1;Parent=gene-ACQI4E_RS23780;Dbxref=GenBank:WP_064072469.1;Name=WP_064072469.1;Ontology_term=GO:0006355,GO:0003700;gbkey=CDS;go_function=DNA-binding transcription factor activity|0003700||IEA;go_process=regulation of DNA-templated transcription|0006355||IEA;inference=COORDINATES: similar to AA sequence:RefSeq:WP_010469498.1;locus_tag=ACQI4E_RS23780;product=GntR family transcriptional regulator;protein_id=WP_064072469.1;transl_table=11	-	WP_064072469.1	GntR family transcriptional regulator	217
6945	NZ_JBNMQS010000001.1	fimo	nucleotide_motif	47629	47638	42.1	-	Name=ATGTCGTCCA_NZ_JBNMQS010000001.1-;Alias=MEME-3;ID=ATGTCGTCCA-MEME-3-2717-NZ_JBNMQS010000001.1;pvalue=6.12e-05;qvalue=0.279;sequence=ACGTTGTCCA;;FIMO_ID=6945	NZ_JBNMQS010000001.1	47482	47692	47702	48757	ID=promoter-gene-ACQI4E_RS00185;Parent=gene-ACQI4E_RS00185;GeneStart=47702;GeneEnd=48757;ID=gene-ACQI4E_RS00185;Name=ACQI4E_RS00185;gbkey=Gene;gene_biotype=protein_coding;locus_tag=ACQI4E_RS00185;old_locus_tag=ACQI4E_00185;ID=cds-WP_433179769.1;Parent=gene-ACQI4E_RS00185;Dbxref=GenBank:WP_433179769.1;Name=WP_433179769.1;Ontology_term=GO:0005524;gbkey=CDS;go_function=ATP binding|0005524||IEA;inference=COORDINATES: similar to AA sequence:RefSeq:WP_015038073.1;locus_tag=ACQI4E_RS00185;product=ROK family protein;protein_id=WP_433179769.1;transl_table=11	+	WP_433179769.1	ROK family protein	64
6945	NZ_JBNMQS010000001.1	fimo	nucleotide_motif	47629	47638	42.1	-	Name=ATGTCGTCCA_NZ_JBNMQS010000001.1-;Alias=MEME-3;ID=ATGTCGTCCA-MEME-3-2717-NZ_JBNMQS010000001.1;pvalue=6.12e-05;qvalue=0.279;sequence=ACGTTGTCCA;;FIMO_ID=6945	NZ_JBNMQS010000001.1	47491	47701	46060	47481	ID=promoter-gene-ACQI4E_RS00180;Parent=gene-ACQI4E_RS00180;GeneStart=46060;GeneEnd=47481;ID=gene-ACQI4E_RS00180;Name=ACQI4E_RS00180;gbkey=Gene;gene_biotype=protein_coding;locus_tag=ACQI4E_RS00180;old_locus_tag=ACQI4E_00180;ID=cds-WP_433179767.1;Parent=gene-ACQI4E_RS00180;Dbxref=GenBank:WP_433179767.1;Name=WP_433179767.1;Ontology_term=GO:0030245,GO:0008422;gbkey=CDS;go_function=beta-glucosidase activity|0008422||IEA;go_process=cellulose catabolic process|0030245||IEA;inference=COORDINATES: similar to AA sequence:RefSeq:WP_008744337.1;locus_tag=ACQI4E_RS00180;product=GH1 family beta-glucosidase;protein_id=WP_433179767.1;transl_table=11	-	WP_433179767.1	GH1 family beta-glucosidase	157
6947	NZ_JBNMQS010000001.1	fimo	nucleotide_motif	125523	125532	42.1	+	Name=ATGTCGTCCA_NZ_JBNMQS010000001.1+;Alias=MEME-3;ID=ATGTCGTCCA-MEME-3-2719-NZ_JBNMQS010000001.1;pvalue=6.12e-05;qvalue=0.279;sequence=ACGTTGTCCA;;FIMO_ID=6947	NZ_JBNMQS010000001.1	125360	125600	125610	126671	ID=promoter-gene-ACQI4E_RS00500;Parent=gene-ACQI4E_RS00500;GeneStart=125610;GeneEnd=126671;ID=gene-ACQI4E_RS00500;Name=ACQI4E_RS00500;gbkey=Gene;gene_biotype=protein_coding;locus_tag=ACQI4E_RS00500;old_locus_tag=ACQI4E_00500;ID=cds-WP_433179871.1;Parent=gene-ACQI4E_RS00500;Dbxref=GenBank:WP_433179871.1;Name=WP_433179871.1;Ontology_term=GO:0006355,GO:0003677,GO:0003700;gbkey=CDS;go_function=DNA binding|0003677||IEA,DNA-binding transcription factor activity|0003700||IEA;go_process=regulation of DNA-templated transcription|0006355||IEA;inference=COORDINATES: similar to AA sequence:RefSeq:WP_018891205.1;locus_tag=ACQI4E_RS00500;product=LacI family DNA-binding transcriptional regulator;protein_id=WP_433179871.1;transl_table=11	+	WP_433179871.1	LacI family DNA-binding transcriptional regulator	78
6947	NZ_JBNMQS010000001.1	fimo	nucleotide_motif	125523	125532	42.1	+	Name=ATGTCGTCCA_NZ_JBNMQS010000001.1+;Alias=MEME-3;ID=ATGTCGTCCA-MEME-3-2719-NZ_JBNMQS010000001.1;pvalue=6.12e-05;qvalue=0.279;sequence=ACGTTGTCCA;;FIMO_ID=6947	NZ_JBNMQS010000001.1	125369	125609	124403	125359	ID=promoter-gene-ACQI4E_RS00495;Parent=gene-ACQI4E_RS00495;GeneStart=124403;GeneEnd=125359;ID=gene-ACQI4E_RS00495;Name=ACQI4E_RS00495;gbkey=Gene;gene_biotype=protein_coding;locus_tag=ACQI4E_RS00495;old_locus_tag=ACQI4E_00495;ID=cds-WP_433179869.1;Parent=gene-ACQI4E_RS00495;Dbxref=GenBank:WP_433179869.1;Name=WP_433179869.1;Ontology_term=GO:0005524;gbkey=CDS;go_function=ATP binding|0005524||IEA;inference=COORDINATES: similar to AA sequence:RefSeq:WP_009335803.1;locus_tag=ACQI4E_RS00495;product=ROK family protein;protein_id=WP_433179869.1;transl_table=11	-	WP_433179869.1	ROK family protein	173
6985	NZ_JBNMQS010000001.1	fimo	nucleotide_motif	4966435	4966444	42.1	-	Name=ATGTCGTCCA_NZ_JBNMQS010000001.1-;Alias=MEME-3;ID=ATGTCGTCCA-MEME-3-2757-NZ_JBNMQS010000001.1;pvalue=6.12e-05;qvalue=0.279;sequence=ACGTTGTCCA;;FIMO_ID=6985	NZ_JBNMQS010000001.1	4966414	4966704	4962568	4966404	ID=promoter-gene-ACQI4E_RS22405;Parent=gene-ACQI4E_RS22405;GeneStart=4962568;GeneEnd=4966404;ID=gene-ACQI4E_RS22405;Name=ACQI4E_RS22405;gbkey=Gene;gene_biotype=protein_coding;locus_tag=ACQI4E_RS22405;old_locus_tag=ACQI4E_22405;ID=cds-WP_433186864.1;Parent=gene-ACQI4E_RS22405;Dbxref=GenBank:WP_433186864.1;Name=WP_433186864.1;Ontology_term=GO:0005975,GO:0030246;gbkey=CDS;go_function=carbohydrate binding|0030246||IEA;go_process=carbohydrate metabolic process|0005975||IEA;inference=COORDINATES: similar to AA sequence:RefSeq:WP_015579234.1;locus_tag=ACQI4E_RS22405;product=GH92 family glycosyl hydrolase;protein_id=WP_433186864.1;transl_table=11	-	WP_433186864.1	GH92 family glycosyl hydrolase	40
7015	NZ_JBNMQS010000001.1	fimo	nucleotide_motif	2751239	2751248	42.1	-	Name=ATGTCGTCCA_NZ_JBNMQS010000001.1-;Alias=MEME-3;ID=ATGTCGTCCA-MEME-3-2787-NZ_JBNMQS010000001.1;pvalue=6.21e-05;qvalue=0.279;sequence=AGGTCTTCCA;;FIMO_ID=7015	NZ_JBNMQS010000001.1	2751029	2751319	2751329	2752147	ID=promoter-gene-ACQI4E_RS12355;Parent=gene-ACQI4E_RS12355;GeneStart=2751329;GeneEnd=2752147;ID=gene-ACQI4E_RS12355;Name=ACQI4E_RS12355;gbkey=Gene;gene_biotype=protein_coding;locus_tag=ACQI4E_RS12355;old_locus_tag=ACQI4E_12355;ID=cds-WP_433183151.1;Parent=gene-ACQI4E_RS12355;Dbxref=GenBank:WP_433183151.1;Name=WP_433183151.1;gbkey=CDS;inference=COORDINATES: similar to AA sequence:RefSeq:WP_006135405.1;locus_tag=ACQI4E_RS12355;product=DUF2637 domain-containing protein;protein_id=WP_433183151.1;transl_table=11	+	WP_433183151.1	DUF2637 domain-containing protein	81
7016	NZ_JBNMQS010000001.1	fimo	nucleotide_motif	2860406	2860415	42.1	+	Name=ATGTCGTCCA_NZ_JBNMQS010000001.1+;Alias=MEME-3;ID=ATGTCGTCCA-MEME-3-2788-NZ_JBNMQS010000001.1;pvalue=6.21e-05;qvalue=0.279;sequence=AGGTCATCCA;;FIMO_ID=7016	NZ_JBNMQS010000001.1	2860386	2860676	2859675	2860376	ID=promoter-gene-ACQI4E_RS12960;Parent=gene-ACQI4E_RS12960;GeneStart=2859675;GeneEnd=2860376;ID=gene-ACQI4E_RS12960;Name=ACQI4E_RS12960;gbkey=Gene;gene_biotype=protein_coding;locus_tag=ACQI4E_RS12960;old_locus_tag=ACQI4E_12960;ID=cds-WP_433183391.1;Parent=gene-ACQI4E_RS12960;Dbxref=GenBank:WP_433183391.1;Name=WP_433183391.1;gbkey=CDS;inference=COORDINATES: similar to AA sequence:RefSeq:WP_019887769.1;locus_tag=ACQI4E_RS12960;product=bifunctional DNA primase/polymerase;protein_id=WP_433183391.1;transl_table=11	-	WP_433183391.1	bifunctional DNA primase/polymerase	39
7027	NZ_JBNMQS010000001.1	fimo	nucleotide_motif	3889194	3889203	42.1	-	Name=ATGTCGTCCA_NZ_JBNMQS010000001.1-;Alias=MEME-3;ID=ATGTCGTCCA-MEME-3-2799-NZ_JBNMQS010000001.1;pvalue=6.21e-05;qvalue=0.279;sequence=AAGTCATCCA;;FIMO_ID=7027	NZ_JBNMQS010000001.1	3889072	3889296	3886891	3889062	ID=promoter-gene-ACQI4E_RS17780;Parent=gene-ACQI4E_RS17780;GeneStart=3886891;GeneEnd=3889062;ID=gene-ACQI4E_RS17780;Name=ACQI4E_RS17780;gbkey=Gene;gene_biotype=protein_coding;locus_tag=ACQI4E_RS17780;old_locus_tag=ACQI4E_17780;ID=cds-WP_433185131.1;Parent=gene-ACQI4E_RS17780;Dbxref=GenBank:WP_433185131.1;Name=WP_433185131.1;Ontology_term=GO:0016791;gbkey=CDS;go_function=phosphatase activity|0016791||IEA;inference=COORDINATES: similar to AA sequence:RefSeq:WP_017239867.1;locus_tag=ACQI4E_RS17780;product=SpoIIE family protein phosphatase;protein_id=WP_433185131.1;transl_table=11	-	WP_433185131.1	SpoIIE family protein phosphatase	141
7033	NZ_JBNMQS010000001.1	fimo	nucleotide_motif	4209720	4209729	42.1	+	Name=ATGTCGTCCA_NZ_JBNMQS010000001.1+;Alias=MEME-3;ID=ATGTCGTCCA-MEME-3-2805-NZ_JBNMQS010000001.1;pvalue=6.21e-05;qvalue=0.279;sequence=AGGTCTTCCA;;FIMO_ID=7033	NZ_JBNMQS010000001.1	4209725	4210015	4208516	4209715	ID=promoter-gene-ACQI4E_RS19255;Parent=gene-ACQI4E_RS19255;GeneStart=4208516;GeneEnd=4209715;ID=gene-ACQI4E_RS19255;Name=ACQI4E_RS19255;gbkey=Gene;gene_biotype=protein_coding;locus_tag=ACQI4E_RS19255;old_locus_tag=ACQI4E_19255;ID=cds-WP_433190444.1;Parent=gene-ACQI4E_RS19255;Dbxref=GenBank:WP_433190444.1;Name=WP_433190444.1;Ontology_term=GO:0004803;gbkey=CDS;go_function=transposase activity|0004803||IEA;inference=COORDINATES: similar to AA sequence:RefSeq:WP_167536361.1;locus_tag=ACQI4E_RS19255;product=IS701 family transposase;protein_id=WP_433190444.1;transl_table=11	-	WP_433190444.1	IS701 family transposase	14
7048	NZ_JBNMQS010000001.1	fimo	nucleotide_motif	6214540	6214549	42.1	+	Name=ATGTCGTCCA_NZ_JBNMQS010000001.1+;Alias=MEME-3;ID=ATGTCGTCCA-MEME-3-2820-NZ_JBNMQS010000001.1;pvalue=6.21e-05;qvalue=0.279;sequence=AAGTCTTCCA;;FIMO_ID=7048	NZ_JBNMQS010000001.1	6214349	6214554	6214564	6215028	ID=promoter-gene-ACQI4E_RS27955;Parent=gene-ACQI4E_RS27955;GeneStart=6214564;GeneEnd=6215028;ID=gene-ACQI4E_RS27955;Name=ACQI4E_RS27955;gbkey=Gene;gene_biotype=protein_coding;locus_tag=ACQI4E_RS27955;old_locus_tag=ACQI4E_27955;ID=cds-WP_433189292.1;Parent=gene-ACQI4E_RS27955;Dbxref=GenBank:WP_433189292.1;Name=WP_433189292.1;gbkey=CDS;inference=COORDINATES: similar to AA sequence:RefSeq:WP_018847966.1;locus_tag=ACQI4E_RS27955;product=SPW repeat protein;protein_id=WP_433189292.1;transl_table=11	+	WP_433189292.1	SPW repeat protein	15
7048	NZ_JBNMQS010000001.1	fimo	nucleotide_motif	6214540	6214549	42.1	+	Name=ATGTCGTCCA_NZ_JBNMQS010000001.1+;Alias=MEME-3;ID=ATGTCGTCCA-MEME-3-2820-NZ_JBNMQS010000001.1;pvalue=6.21e-05;qvalue=0.279;sequence=AAGTCTTCCA;;FIMO_ID=7048	NZ_JBNMQS010000001.1	6214358	6214563	6214130	6214348	ID=promoter-gene-ACQI4E_RS27950;Parent=gene-ACQI4E_RS27950;GeneStart=6214130;GeneEnd=6214348;ID=gene-ACQI4E_RS27950;Name=ACQI4E_RS27950;gbkey=Gene;gene_biotype=protein_coding;locus_tag=ACQI4E_RS27950;old_locus_tag=ACQI4E_27950;ID=cds-WP_433189289.1;Parent=gene-ACQI4E_RS27950;Dbxref=GenBank:WP_433189289.1;Name=WP_433189289.1;gbkey=CDS;inference=COORDINATES: ab initio prediction:GeneMarkS-2+;locus_tag=ACQI4E_RS27950;product=hypothetical protein;protein_id=WP_433189289.1;transl_table=11	-	WP_433189289.1	hypothetical protein	201
7062	NZ_JBNMQS010000001.1	fimo	nucleotide_motif	3123828	3123837	42	+	Name=ATGTCGTCCA_NZ_JBNMQS010000001.1+;Alias=MEME-3;ID=ATGTCGTCCA-MEME-3-2834-NZ_JBNMQS010000001.1;pvalue=6.31e-05;qvalue=0.279;sequence=ATGTAGTCGT;;FIMO_ID=7062	NZ_JBNMQS010000001.1	3123755	3123871	3123881	3124213	ID=promoter-gene-ACQI4E_RS14120;Parent=gene-ACQI4E_RS14120;GeneStart=3123881;GeneEnd=3124213;ID=gene-ACQI4E_RS14120;Name=ACQI4E_RS14120;gbkey=Gene;gene_biotype=protein_coding;locus_tag=ACQI4E_RS14120;old_locus_tag=ACQI4E_14120;ID=cds-WP_064067185.1;Parent=gene-ACQI4E_RS14120;Dbxref=GenBank:WP_064067185.1;Name=WP_064067185.1;gbkey=CDS;inference=COORDINATES: similar to AA sequence:RefSeq:WP_018105965.1;locus_tag=ACQI4E_RS14120;product=hypothetical protein;protein_id=WP_064067185.1;transl_table=11	+	WP_064067185.1	hypothetical protein	44
7157	NZ_JBNMQS010000001.1	fimo	nucleotide_motif	4899195	4899204	41.8	+	Name=ATGTCGTCCA_NZ_JBNMQS010000001.1+;Alias=MEME-3;ID=ATGTCGTCCA-MEME-3-2929-NZ_JBNMQS010000001.1;pvalue=6.56e-05;qvalue=0.279;sequence=ATGTCCTCCT;;FIMO_ID=7157	NZ_JBNMQS010000001.1	4899150	4899358	4899368	4900111	ID=promoter-gene-ACQI4E_RS22125;Parent=gene-ACQI4E_RS22125;GeneStart=4899368;GeneEnd=4900111;ID=gene-ACQI4E_RS22125;Name=ACQI4E_RS22125;gbkey=Gene;gene_biotype=protein_coding;locus_tag=ACQI4E_RS22125;old_locus_tag=ACQI4E_22125;ID=cds-WP_433186741.1;Parent=gene-ACQI4E_RS22125;Dbxref=GenBank:WP_433186741.1;Name=WP_433186741.1;Ontology_term=GO:0006470,GO:0004721,GO:0004725;gbkey=CDS;go_function=phosphoprotein phosphatase activity|0004721||IEA,protein tyrosine phosphatase activity|0004725||IEA;go_process=protein dephosphorylation|0006470||IEA;inference=COORDINATES: similar to AA sequence:RefSeq:WP_019327217.1;locus_tag=ACQI4E_RS22125;product=tyrosine-protein phosphatase;protein_id=WP_433186741.1;transl_table=11	+	WP_433186741.1	tyrosine-protein phosphatase	164
7157	NZ_JBNMQS010000001.1	fimo	nucleotide_motif	4899195	4899204	41.8	+	Name=ATGTCGTCCA_NZ_JBNMQS010000001.1+;Alias=MEME-3;ID=ATGTCGTCCA-MEME-3-2929-NZ_JBNMQS010000001.1;pvalue=6.56e-05;qvalue=0.279;sequence=ATGTCCTCCT;;FIMO_ID=7157	NZ_JBNMQS010000001.1	4899159	4899367	4897260	4899149	ID=promoter-gene-ACQI4E_RS22120;Parent=gene-ACQI4E_RS22120;GeneStart=4897260;GeneEnd=4899149;ID=gene-ACQI4E_RS22120;Name=ACQI4E_RS22120;gbkey=Gene;gene_biotype=protein_coding;locus_tag=ACQI4E_RS22120;old_locus_tag=ACQI4E_22120;ID=cds-WP_433186738.1;Parent=gene-ACQI4E_RS22120;Dbxref=GenBank:WP_433186738.1;Name=WP_433186738.1;gbkey=CDS;inference=COORDINATES: similar to AA sequence:RefSeq:WP_003972356.1;locus_tag=ACQI4E_RS22120;product=DNA/RNA helicase domain-containing protein;protein_id=WP_433186738.1;transl_table=11	-	WP_433186738.1	DNA/RNA helicase domain-containing protein	55
7162	NZ_JBNMQS010000001.1	fimo	nucleotide_motif	5117456	5117465	41.8	-	Name=ATGTCGTCCA_NZ_JBNMQS010000001.1-;Alias=MEME-3;ID=ATGTCGTCCA-MEME-3-2934-NZ_JBNMQS010000001.1;pvalue=6.56e-05;qvalue=0.279;sequence=ATGTCGTCGT;;FIMO_ID=7162	NZ_JBNMQS010000001.1	5117417	5117469	5117479	5121123	ID=promoter-gene-ACQI4E_RS23085;Parent=gene-ACQI4E_RS23085;GeneStart=5117479;GeneEnd=5121123;ID=gene-ACQI4E_RS23085;Name=ACQI4E_RS23085;gbkey=Gene;gene_biotype=protein_coding;locus_tag=ACQI4E_RS23085;old_locus_tag=ACQI4E_23085;ID=cds-WP_433190488.1;Parent=gene-ACQI4E_RS23085;Dbxref=GenBank:WP_433190488.1;Name=WP_433190488.1;Ontology_term=GO:0009058,GO:0030170;gbkey=CDS;go_function=pyridoxal phosphate binding|0030170||IEA;go_process=biosynthetic process|0009058||IEA;inference=COORDINATES: similar to AA sequence:RefSeq:WP_003979961.1;locus_tag=ACQI4E_RS23085;product=aminotransferase class I/II-fold pyridoxal phosphate-dependent enzyme;protein_id=WP_433190488.1;transl_table=11	+	WP_433190488.1	aminotransferase class I/II-fold pyridoxal phosphate-dependent enzyme	14
7175	NZ_JBNMQS010000001.1	fimo	nucleotide_motif	5797935	5797944	41.8	+	Name=ATGTCGTCCA_NZ_JBNMQS010000001.1+;Alias=MEME-3;ID=ATGTCGTCCA-MEME-3-2947-NZ_JBNMQS010000001.1;pvalue=6.56e-05;qvalue=0.279;sequence=ATGTCCTCCT;;FIMO_ID=7175	NZ_JBNMQS010000001.1	5797944	5798234	5797530	5797934	ID=promoter-gene-ACQI4E_RS26120;Parent=gene-ACQI4E_RS26120;GeneStart=5797530;GeneEnd=5797934;ID=gene-ACQI4E_RS26120;Name=ACQI4E_RS26120;gbkey=Gene;gene_biotype=protein_coding;locus_tag=ACQI4E_RS26120;old_locus_tag=ACQI4E_26120;ID=cds-WP_433188438.1;Parent=gene-ACQI4E_RS26120;Dbxref=GenBank:WP_433188438.1;Name=WP_433188438.1;gbkey=CDS;inference=COORDINATES: similar to AA sequence:RefSeq:WP_009719519.1;locus_tag=ACQI4E_RS26120;product=type II toxin-antitoxin system PemK/MazF family toxin;protein_id=WP_433188438.1;transl_table=11	-	WP_433188438.1	type II toxin-antitoxin system PemK/MazF family toxin	10
7179	NZ_JBNMQS010000001.1	fimo	nucleotide_motif	5938694	5938703	41.8	-	Name=ATGTCGTCCA_NZ_JBNMQS010000001.1-;Alias=MEME-3;ID=ATGTCGTCCA-MEME-3-2951-NZ_JBNMQS010000001.1;pvalue=6.56e-05;qvalue=0.279;sequence=ATGTCGTCGT;;FIMO_ID=7179	NZ_JBNMQS010000001.1	5938530	5938820	5938011	5938520	ID=promoter-gene-ACQI4E_RS26750;Parent=gene-ACQI4E_RS26750;GeneStart=5938011;GeneEnd=5938520;ID=gene-ACQI4E_RS26750;Name=ACQI4E_RS26750;gbkey=Gene;gene_biotype=protein_coding;locus_tag=ACQI4E_RS26750;old_locus_tag=ACQI4E_26750;ID=cds-WP_433188753.1;Parent=gene-ACQI4E_RS26750;Dbxref=GenBank:WP_433188753.1;Name=WP_433188753.1;gbkey=CDS;inference=COORDINATES: ab initio prediction:GeneMarkS-2+;locus_tag=ACQI4E_RS26750;product=hypothetical protein;protein_id=WP_433188753.1;transl_table=11	-	WP_433188753.1	hypothetical protein	183
7191	NZ_JBNMQS010000001.1	fimo	nucleotide_motif	6391682	6391691	41.8	-	Name=ATGTCGTCCA_NZ_JBNMQS010000001.1-;Alias=MEME-3;ID=ATGTCGTCCA-MEME-3-2963-NZ_JBNMQS010000001.1;pvalue=6.56e-05;qvalue=0.279;sequence=ATGTCCTCCT;;FIMO_ID=7191	NZ_JBNMQS010000001.1	6391559	6391849	6391859	6396271	ID=promoter-gene-ACQI4E_RS28785;Parent=gene-ACQI4E_RS28785;GeneStart=6391859;GeneEnd=6396271;ID=gene-ACQI4E_RS28785;Name=ACQI4E_RS28785;gbkey=Gene;gene_biotype=protein_coding;locus_tag=ACQI4E_RS28785;old_locus_tag=ACQI4E_28785;ID=cds-WP_433189662.1;Parent=gene-ACQI4E_RS28785;Dbxref=GenBank:WP_433189662.1;Name=WP_433189662.1;gbkey=CDS;inference=COORDINATES: protein motif:HMM:TIGR01733.1;locus_tag=ACQI4E_RS28785;product=amino acid adenylation domain-containing protein;protein_id=WP_433189662.1;transl_table=11	+	WP_433189662.1	amino acid adenylation domain-containing protein	168
7199	NZ_JBNMQS010000001.1	fimo	nucleotide_motif	4397790	4397799	41.7	-	Name=ATGTCGTCCA_NZ_JBNMQS010000001.1-;Alias=MEME-3;ID=ATGTCGTCCA-MEME-3-2971-NZ_JBNMQS010000001.1;pvalue=6.73e-05;qvalue=0.279;sequence=CTGTATTCCA;;FIMO_ID=7199	NZ_JBNMQS010000001.1	4397749	4398039	4398049	4399047	ID=promoter-gene-ACQI4E_RS20020;Parent=gene-ACQI4E_RS20020;GeneStart=4398049;GeneEnd=4399047;ID=gene-ACQI4E_RS20020;Name=ACQI4E_RS20020;gbkey=Gene;gene_biotype=protein_coding;locus_tag=ACQI4E_RS20020;old_locus_tag=ACQI4E_20020;ID=cds-WP_359658648.1;Parent=gene-ACQI4E_RS20020;Dbxref=GenBank:WP_359658648.1;Name=WP_359658648.1;Ontology_term=GO:0042626,GO:0140359;gbkey=CDS;go_function=ATPase-coupled transmembrane transporter activity|0042626||IEA,ABC-type transporter activity|0140359||IEA;inference=COORDINATES: similar to AA sequence:RefSeq:WP_007384835.1;locus_tag=ACQI4E_RS20020;product=ABC transporter permease;protein_id=WP_359658648.1;transl_table=11	+	WP_359658648.1	ABC transporter permease	250
7223	NZ_JBNMQS010000001.1	fimo	nucleotide_motif	2912405	2912414	41.6	+	Name=ATGTCGTCCA_NZ_JBNMQS010000001.1+;Alias=MEME-3;ID=ATGTCGTCCA-MEME-3-2995-NZ_JBNMQS010000001.1;pvalue=6.85e-05;qvalue=0.279;sequence=ATTTCGTCCC;;FIMO_ID=7223	NZ_JBNMQS010000001.1	2912183	2912467	2910581	2912173	ID=promoter-gene-ACQI4E_RS13185;Parent=gene-ACQI4E_RS13185;GeneStart=2910581;GeneEnd=2912173;ID=gene-ACQI4E_RS13185;Name=ACQI4E_RS13185;gbkey=Gene;gene_biotype=protein_coding;locus_tag=ACQI4E_RS13185;old_locus_tag=ACQI4E_13185;ID=cds-WP_433183463.1;Parent=gene-ACQI4E_RS13185;Dbxref=GenBank:WP_433183463.1;Name=WP_433183463.1;Ontology_term=GO:0020037;gbkey=CDS;go_function=heme binding|0020037||IEA;inference=COORDINATES: similar to AA sequence:RefSeq:WP_018890653.1;locus_tag=ACQI4E_RS13185;product=globin domain-containing protein;protein_id=WP_433183463.1;transl_table=11	-	WP_433183463.1	globin domain-containing protein	241
7247	NZ_JBNMQS010000001.1	fimo	nucleotide_motif	6068307	6068316	41.6	+	Name=ATGTCGTCCA_NZ_JBNMQS010000001.1+;Alias=MEME-3;ID=ATGTCGTCCA-MEME-3-3019-NZ_JBNMQS010000001.1;pvalue=6.85e-05;qvalue=0.279;sequence=ATTTCGTCCG;;FIMO_ID=7247	NZ_JBNMQS010000001.1	6068238	6068483	6068493	6069938	ID=promoter-gene-ACQI4E_RS27270;Parent=gene-ACQI4E_RS27270;GeneStart=6068493;GeneEnd=6069938;ID=gene-ACQI4E_RS27270;Name=ACQI4E_RS27270;gbkey=Gene;gene_biotype=protein_coding;locus_tag=ACQI4E_RS27270;old_locus_tag=ACQI4E_27270;ID=cds-WP_064067786.1;Parent=gene-ACQI4E_RS27270;Dbxref=GenBank:WP_064067786.1;Name=WP_064067786.1;Ontology_term=GO:0006006,GO:0016620,GO:0050661,GO:0051287;gbkey=CDS;go_function=oxidoreductase activity%2C acting on the aldehyde or oxo group of donors%2C NAD or NADP as acceptor|0016620||IEA,NADP binding|0050661||IEA,NAD binding|0051287||IEA;go_process=glucose metabolic process|0006006||IEA;inference=COORDINATES: similar to AA sequence:RefSeq:WP_009333304.1;locus_tag=ACQI4E_RS27270;product=glyceraldehyde-3-phosphate dehydrogenase;protein_id=WP_064067786.1;transl_table=11	+	WP_064067786.1	glyceraldehyde-3-phosphate dehydrogenase	177
7251	NZ_JBNMQS010000001.1	fimo	nucleotide_motif	6414847	6414856	41.6	-	Name=ATGTCGTCCA_NZ_JBNMQS010000001.1-;Alias=MEME-3;ID=ATGTCGTCCA-MEME-3-3023-NZ_JBNMQS010000001.1;pvalue=6.85e-05;qvalue=0.279;sequence=ATTTCGTCCG;;FIMO_ID=7251	NZ_JBNMQS010000001.1	6414665	6414955	6414215	6414655	ID=promoter-gene-ACQI4E_RS28880;Parent=gene-ACQI4E_RS28880;GeneStart=6414215;GeneEnd=6414655;ID=gene-ACQI4E_RS28880;Name=ACQI4E_RS28880;gbkey=Gene;gene_biotype=protein_coding;locus_tag=ACQI4E_RS28880;old_locus_tag=ACQI4E_28880;ID=cds-WP_433189706.1;Parent=gene-ACQI4E_RS28880;Dbxref=GenBank:WP_433189706.1;Name=WP_433189706.1;gbkey=CDS;inference=COORDINATES: ab initio prediction:GeneMarkS-2+;locus_tag=ACQI4E_RS28880;product=hypothetical protein;protein_id=WP_433189706.1;transl_table=11	-	WP_433189706.1	hypothetical protein	201
7251	NZ_JBNMQS010000001.1	fimo	nucleotide_motif	6414847	6414856	41.6	-	Name=ATGTCGTCCA_NZ_JBNMQS010000001.1-;Alias=MEME-3;ID=ATGTCGTCCA-MEME-3-3023-NZ_JBNMQS010000001.1;pvalue=6.85e-05;qvalue=0.279;sequence=ATTTCGTCCG;;FIMO_ID=7251	NZ_JBNMQS010000001.1	6414720	6415010	6415020	6416462	ID=promoter-gene-ACQI4E_RS28885;Parent=gene-ACQI4E_RS28885;GeneStart=6415020;GeneEnd=6416462;ID=gene-ACQI4E_RS28885;Name=ACQI4E_RS28885;gbkey=Gene;gene_biotype=protein_coding;locus_tag=ACQI4E_RS28885;old_locus_tag=ACQI4E_28885;ID=cds-WP_433189709.1;Parent=gene-ACQI4E_RS28885;Dbxref=GenBank:WP_433189709.1;Name=WP_433189709.1;Ontology_term=GO:0016491;gbkey=CDS;go_function=oxidoreductase activity|0016491||IEA;inference=COORDINATES: protein motif:HMM:NF012486.6;locus_tag=ACQI4E_RS28885;product=tyrosinase family protein;protein_id=WP_433189709.1;transl_table=11	+	WP_433189709.1	tyrosinase family protein	164
7252	NZ_JBNMQS010000001.1	fimo	nucleotide_motif	432394	432403	41.4	-	Name=ATGTCGTCCA_NZ_JBNMQS010000001.1-;Alias=MEME-3;ID=ATGTCGTCCA-MEME-3-3024-NZ_JBNMQS010000001.1;pvalue=7.16e-05;qvalue=0.279;sequence=ATGTCACCCA;;FIMO_ID=7252	NZ_JBNMQS010000001.1	432314	432559	432569	432943	ID=promoter-gene-ACQI4E_RS01865;Parent=gene-ACQI4E_RS01865;GeneStart=432569;GeneEnd=432943;ID=gene-ACQI4E_RS01865;Name=ACQI4E_RS01865;gbkey=Gene;gene_biotype=protein_coding;locus_tag=ACQI4E_RS01865;old_locus_tag=ACQI4E_01865;ID=cds-WP_026278069.1;Parent=gene-ACQI4E_RS01865;Dbxref=GenBank:WP_026278069.1;Name=WP_026278069.1;gbkey=CDS;inference=COORDINATES: similar to AA sequence:RefSeq:WP_003977404.1;locus_tag=ACQI4E_RS01865;product=RNA polymerase-binding protein RbpA;protein_id=WP_026278069.1;transl_table=11	+	WP_026278069.1	RNA polymerase-binding protein RbpA	166
7256	NZ_JBNMQS010000001.1	fimo	nucleotide_motif	868563	868572	41.4	-	Name=ATGTCGTCCA_NZ_JBNMQS010000001.1-;Alias=MEME-3;ID=ATGTCGTCCA-MEME-3-3028-NZ_JBNMQS010000001.1;pvalue=7.16e-05;qvalue=0.279;sequence=ATGTCACCCA;;FIMO_ID=7256	NZ_JBNMQS010000001.1	868486	868642	868231	868476	ID=promoter-gene-ACQI4E_RS03885;Parent=gene-ACQI4E_RS03885;GeneStart=868231;GeneEnd=868476;ID=gene-ACQI4E_RS03885;Name=ACQI4E_RS03885;gbkey=Gene;gene_biotype=protein_coding;locus_tag=ACQI4E_RS03885;old_locus_tag=ACQI4E_03885;ID=cds-WP_064072640.1;Parent=gene-ACQI4E_RS03885;Dbxref=GenBank:WP_064072640.1;Name=WP_064072640.1;Ontology_term=GO:0007155,GO:0005576;gbkey=CDS;go_component=extracellular region|0005576||IEA;go_process=cell adhesion|0007155||IEA;inference=COORDINATES: similar to AA sequence:RefSeq:WP_007381076.1;locus_tag=ACQI4E_RS03885;product=chaplin;protein_id=WP_064072640.1;transl_table=11	-	WP_064072640.1	chaplin	96
7260	NZ_JBNMQS010000001.1	fimo	nucleotide_motif	2513492	2513501	41.4	-	Name=ATGTCGTCCA_NZ_JBNMQS010000001.1-;Alias=MEME-3;ID=ATGTCGTCCA-MEME-3-3032-NZ_JBNMQS010000001.1;pvalue=7.16e-05;qvalue=0.279;sequence=ATGTCAACCA;;FIMO_ID=7260	NZ_JBNMQS010000001.1	2513356	2513548	2513558	2514217	ID=promoter-gene-ACQI4E_RS11220;Parent=gene-ACQI4E_RS11220;GeneStart=2513558;GeneEnd=2514217;ID=gene-ACQI4E_RS11220;Name=ACQI4E_RS11220;gbkey=Gene;gene_biotype=protein_coding;locus_tag=ACQI4E_RS11220;old_locus_tag=ACQI4E_11220;ID=cds-WP_064067472.1;Parent=gene-ACQI4E_RS11220;Dbxref=GenBank:WP_064067472.1;Name=WP_064067472.1;gbkey=CDS;inference=COORDINATES: similar to AA sequence:RefSeq:WP_018889570.1;locus_tag=ACQI4E_RS11220;product=DUF4360 domain-containing protein;protein_id=WP_064067472.1;transl_table=11	+	WP_064067472.1	DUF4360 domain-containing protein	57
7264	NZ_JBNMQS010000001.1	fimo	nucleotide_motif	3555700	3555709	41.4	-	Name=ATGTCGTCCA_NZ_JBNMQS010000001.1-;Alias=MEME-3;ID=ATGTCGTCCA-MEME-3-3036-NZ_JBNMQS010000001.1;pvalue=7.16e-05;qvalue=0.279;sequence=ATGTCAGCCA;;FIMO_ID=7264	NZ_JBNMQS010000001.1	3555485	3555775	3555785	3559270	ID=promoter-gene-ACQI4E_RS16215;Parent=gene-ACQI4E_RS16215;GeneStart=3555785;GeneEnd=3559270;ID=gene-ACQI4E_RS16215;Name=rpoB;gbkey=Gene;gene=rpoB;gene_biotype=protein_coding;locus_tag=ACQI4E_RS16215;old_locus_tag=ACQI4E_16215;ID=cds-WP_359652790.1;Parent=gene-ACQI4E_RS16215;Dbxref=GenBank:WP_359652790.1;Name=WP_359652790.1;Ontology_term=GO:0006351,GO:0003677,GO:0003899;gbkey=CDS;gene=rpoB;go_function=DNA binding|0003677||IEA,DNA-directed RNA polymerase activity|0003899||IEA;go_process=DNA-templated transcription|0006351||IEA;inference=COORDINATES: similar to AA sequence:RefSeq:WP_037647936.1;locus_tag=ACQI4E_RS16215;product=DNA-directed RNA polymerase subunit beta;protein_id=WP_359652790.1;transl_table=11	+	WP_359652790.1	DNA-directed RNA polymerase subunit beta	76
7277	NZ_JBNMQS010000001.1	fimo	nucleotide_motif	5658989	5658998	41.4	-	Name=ATGTCGTCCA_NZ_JBNMQS010000001.1-;Alias=MEME-3;ID=ATGTCGTCCA-MEME-3-3049-NZ_JBNMQS010000001.1;pvalue=7.16e-05;qvalue=0.279;sequence=ATGTCAGCCA;;FIMO_ID=7277	NZ_JBNMQS010000001.1	5658777	5659067	5657067	5658767	ID=promoter-gene-ACQI4E_RS25515;Parent=gene-ACQI4E_RS25515;GeneStart=5657067;GeneEnd=5658767;ID=gene-ACQI4E_RS25515;Name=ACQI4E_RS25515;gbkey=Gene;gene_biotype=protein_coding;locus_tag=ACQI4E_RS25515;old_locus_tag=ACQI4E_25515;ID=cds-WP_433188158.1;Parent=gene-ACQI4E_RS25515;Dbxref=GenBank:WP_433188158.1;Name=WP_433188158.1;Ontology_term=GO:0006281,GO:0003677,GO:0005524,GO:0016887,GO:0043138;gbkey=CDS;go_function=DNA binding|0003677||IEA,ATP binding|0005524||IEA,ATP hydrolysis activity|0016887||IEA,3'-5' DNA helicase activity|0043138||IEA;go_process=DNA repair|0006281||IEA;inference=COORDINATES: similar to AA sequence:RefSeq:WP_006139987.1;locus_tag=ACQI4E_RS25515;product=RecQ family ATP-dependent DNA helicase;protein_id=WP_433188158.1;transl_table=11	-	WP_433188158.1	RecQ family ATP-dependent DNA helicase	231
7279	NZ_JBNMQS010000001.1	fimo	nucleotide_motif	6028685	6028694	41.4	-	Name=ATGTCGTCCA_NZ_JBNMQS010000001.1-;Alias=MEME-3;ID=ATGTCGTCCA-MEME-3-3051-NZ_JBNMQS010000001.1;pvalue=7.16e-05;qvalue=0.279;sequence=ATGTCTCCCA;;FIMO_ID=7279	NZ_JBNMQS010000001.1	6028644	6028934	6026280	6028634	ID=promoter-gene-ACQI4E_RS27090;Parent=gene-ACQI4E_RS27090;GeneStart=6026280;GeneEnd=6028634;ID=gene-ACQI4E_RS27090;Name=ACQI4E_RS27090;gbkey=Gene;gene_biotype=protein_coding;locus_tag=ACQI4E_RS27090;old_locus_tag=ACQI4E_27090;ID=cds-WP_433188903.1;Parent=gene-ACQI4E_RS27090;Dbxref=GenBank:WP_433188903.1;Name=WP_433188903.1;Ontology_term=GO:0000160,GO:0007165,GO:0000155,GO:0004673,GO:0005524;gbkey=CDS;go_function=phosphorelay sensor kinase activity|0000155||IEA,protein histidine kinase activity|0004673||IEA,ATP binding|0005524||IEA;go_process=phosphorelay signal transduction system|0000160||IEA,signal transduction|0007165||IEA;inference=COORDINATES: similar to AA sequence:RefSeq:WP_018888924.1;locus_tag=ACQI4E_RS27090;product=sensor histidine kinase;protein_id=WP_433188903.1;transl_table=11	-	WP_433188903.1	sensor histidine kinase	60
7280	NZ_JBNMQS010000001.1	fimo	nucleotide_motif	6254169	6254178	41.4	-	Name=ATGTCGTCCA_NZ_JBNMQS010000001.1-;Alias=MEME-3;ID=ATGTCGTCCA-MEME-3-3052-NZ_JBNMQS010000001.1;pvalue=7.16e-05;qvalue=0.279;sequence=ATGTCTCCCA;;FIMO_ID=7280	NZ_JBNMQS010000001.1	6254080	6254173	6254183	6254590	ID=promoter-gene-ACQI4E_RS28155;Parent=gene-ACQI4E_RS28155;GeneStart=6254183;GeneEnd=6254590;ID=gene-ACQI4E_RS28155;Name=ACQI4E_RS28155;gbkey=Gene;gene_biotype=protein_coding;locus_tag=ACQI4E_RS28155;old_locus_tag=ACQI4E_28155;ID=cds-WP_064067666.1;Parent=gene-ACQI4E_RS28155;Dbxref=GenBank:WP_064067666.1;Name=WP_064067666.1;gbkey=CDS;inference=COORDINATES: similar to AA sequence:RefSeq:WP_014146128.1;locus_tag=ACQI4E_RS28155;product=hypothetical protein;protein_id=WP_064067666.1;transl_table=11	+	WP_064067666.1	hypothetical protein	5
7283	NZ_JBNMQS010000001.1	fimo	nucleotide_motif	6571424	6571433	41.4	-	Name=ATGTCGTCCA_NZ_JBNMQS010000001.1-;Alias=MEME-3;ID=ATGTCGTCCA-MEME-3-3055-NZ_JBNMQS010000001.1;pvalue=7.16e-05;qvalue=0.279;sequence=CTGTCTTCCA;;FIMO_ID=7283	NZ_JBNMQS010000001.1	6571296	6571586	6571596	6572399	ID=promoter-gene-ACQI4E_RS29615;Parent=gene-ACQI4E_RS29615;GeneStart=6571596;GeneEnd=6572399;ID=gene-ACQI4E_RS29615;Name=ACQI4E_RS29615;gbkey=Gene;gene_biotype=protein_coding;locus_tag=ACQI4E_RS29615;old_locus_tag=ACQI4E_29615;ID=cds-WP_433190032.1;Parent=gene-ACQI4E_RS29615;Dbxref=GenBank:WP_433190032.1;Name=WP_433190032.1;gbkey=CDS;inference=COORDINATES: similar to AA sequence:RefSeq:WP_016641271.1;locus_tag=ACQI4E_RS29615;product=VOC family protein;protein_id=WP_433190032.1;transl_table=11	+	WP_433190032.1	VOC family protein	163
7288	NZ_JBNMQS010000001.1	fimo	nucleotide_motif	1207410	1207419	41.4	+	Name=ATGTCGTCCA_NZ_JBNMQS010000001.1+;Alias=MEME-3;ID=ATGTCGTCCA-MEME-3-3060-NZ_JBNMQS010000001.1;pvalue=7.24e-05;qvalue=0.279;sequence=CTTTAGTCCA;;FIMO_ID=7288	NZ_JBNMQS010000001.1	1207197	1207487	1206231	1207187	ID=promoter-gene-ACQI4E_RS05375;Parent=gene-ACQI4E_RS05375;GeneStart=1206231;GeneEnd=1207187;ID=gene-ACQI4E_RS05375;Name=rsmH;gbkey=Gene;gene=rsmH;gene_biotype=protein_coding;locus_tag=ACQI4E_RS05375;old_locus_tag=ACQI4E_05375;ID=cds-WP_433181071.1;Parent=gene-ACQI4E_RS05375;Dbxref=GenBank:WP_433181071.1;Name=WP_433181071.1;Ontology_term=GO:0016434;gbkey=CDS;gene=rsmH;go_function=rRNA (cytosine) methyltransferase activity|0016434||IEA;inference=COORDINATES: similar to AA sequence:RefSeq:WP_007381426.1;locus_tag=ACQI4E_RS05375;product=16S rRNA (cytosine(1402)-N(4))-methyltransferase RsmH;protein_id=WP_433181071.1;transl_table=11	-	WP_433181071.1	16S rRNA (cytosine(1402)-N(4))-methyltransferase RsmH	232
7288	NZ_JBNMQS010000001.1	fimo	nucleotide_motif	1207410	1207419	41.4	+	Name=ATGTCGTCCA_NZ_JBNMQS010000001.1+;Alias=MEME-3;ID=ATGTCGTCCA-MEME-3-3060-NZ_JBNMQS010000001.1;pvalue=7.24e-05;qvalue=0.279;sequence=CTTTAGTCCA;;FIMO_ID=7288	NZ_JBNMQS010000001.1	1207249	1207539	1207549	1208160	ID=promoter-gene-ACQI4E_RS05380;Parent=gene-ACQI4E_RS05380;GeneStart=1207549;GeneEnd=1208160;ID=gene-ACQI4E_RS05380;Name=ACQI4E_RS05380;gbkey=Gene;gene_biotype=protein_coding;locus_tag=ACQI4E_RS05380;old_locus_tag=ACQI4E_05380;ID=cds-WP_433181073.1;Parent=gene-ACQI4E_RS05380;Dbxref=GenBank:WP_433181073.1;Name=WP_433181073.1;Ontology_term=GO:0004089,GO:0008270;gbkey=CDS;go_function=carbonate dehydratase activity|0004089||IEA,zinc ion binding|0008270||IEA;inference=COORDINATES: similar to AA sequence:RefSeq:WP_015032953.1;locus_tag=ACQI4E_RS05380;product=beta-class carbonic anhydrase;protein_id=WP_433181073.1;transl_table=11	+	WP_433181073.1	beta-class carbonic anhydrase	130
7292	NZ_JBNMQS010000001.1	fimo	nucleotide_motif	3699347	3699356	41.4	+	Name=ATGTCGTCCA_NZ_JBNMQS010000001.1+;Alias=MEME-3;ID=ATGTCGTCCA-MEME-3-3064-NZ_JBNMQS010000001.1;pvalue=7.24e-05;qvalue=0.279;sequence=ATGTAGTACT;;FIMO_ID=7292	NZ_JBNMQS010000001.1	3699259	3699355	3699365	3699619	ID=promoter-gene-ACQI4E_RS16875;Parent=gene-ACQI4E_RS16875;GeneStart=3699365;GeneEnd=3699619;ID=gene-ACQI4E_RS16875;Name=ACQI4E_RS16875;gbkey=Gene;gene_biotype=protein_coding;locus_tag=ACQI4E_RS16875;old_locus_tag=ACQI4E_16875;ID=cds-WP_359655001.1;Parent=gene-ACQI4E_RS16875;Dbxref=GenBank:WP_359655001.1;Name=WP_359655001.1;Ontology_term=GO:0003677;gbkey=CDS;go_function=DNA binding|0003677||IEA;inference=COORDINATES: similar to AA sequence:RefSeq:WP_003983188.1;locus_tag=ACQI4E_RS16875;product=helix-turn-helix transcriptional regulator;protein_id=WP_359655001.1;transl_table=11	+	WP_359655001.1	helix-turn-helix transcriptional regulator	9
7292	NZ_JBNMQS010000001.1	fimo	nucleotide_motif	3699347	3699356	41.4	+	Name=ATGTCGTCCA_NZ_JBNMQS010000001.1+;Alias=MEME-3;ID=ATGTCGTCCA-MEME-3-3064-NZ_JBNMQS010000001.1;pvalue=7.24e-05;qvalue=0.279;sequence=ATGTAGTACT;;FIMO_ID=7292	NZ_JBNMQS010000001.1	3699268	3699364	3698089	3699258	ID=promoter-gene-ACQI4E_RS16870;Parent=gene-ACQI4E_RS16870;GeneStart=3698089;GeneEnd=3699258;ID=gene-ACQI4E_RS16870;Name=ACQI4E_RS16870;gbkey=Gene;gene_biotype=protein_coding;locus_tag=ACQI4E_RS16870;old_locus_tag=ACQI4E_16870;ID=cds-WP_433184754.1;Parent=gene-ACQI4E_RS16870;Dbxref=GenBank:WP_433184754.1;Name=WP_433184754.1;Ontology_term=GO:0016747;gbkey=CDS;go_function=acyltransferase activity%2C transferring groups other than amino-acyl groups|0016747||IEA;inference=COORDINATES: protein motif:HMM:NF013884.6;locus_tag=ACQI4E_RS16870;product=acyltransferase family protein;protein_id=WP_433184754.1;transl_table=11	-	WP_433184754.1	acyltransferase family protein	98
7296	NZ_JBNMQS010000001.1	fimo	nucleotide_motif	2223063	2223072	41.4	+	Name=ATGTCGTCCA_NZ_JBNMQS010000001.1+;Alias=MEME-3;ID=ATGTCGTCCA-MEME-3-3068-NZ_JBNMQS010000001.1;pvalue=7.27e-05;qvalue=0.279;sequence=ATTCAGTCAT;;FIMO_ID=7296	NZ_JBNMQS010000001.1	2223036	2223187	2223197	2223613	ID=promoter-gene-ACQI4E_RS09945;Parent=gene-ACQI4E_RS09945;GeneStart=2223197;GeneEnd=2223613;ID=gene-ACQI4E_RS09945;Name=ACQI4E_RS09945;gbkey=Gene;gene_biotype=protein_coding;locus_tag=ACQI4E_RS09945;old_locus_tag=ACQI4E_09945;ID=cds-WP_433182222.1;Parent=gene-ACQI4E_RS09945;Dbxref=GenBank:WP_433182222.1;Name=WP_433182222.1;gbkey=CDS;inference=COORDINATES: similar to AA sequence:RefSeq:WP_014046413.1;locus_tag=ACQI4E_RS09945;product=hypothetical protein;protein_id=WP_433182222.1;transl_table=11	+	WP_433182222.1	hypothetical protein	125
7296	NZ_JBNMQS010000001.1	fimo	nucleotide_motif	2223063	2223072	41.4	+	Name=ATGTCGTCCA_NZ_JBNMQS010000001.1+;Alias=MEME-3;ID=ATGTCGTCCA-MEME-3-3068-NZ_JBNMQS010000001.1;pvalue=7.27e-05;qvalue=0.279;sequence=ATTCAGTCAT;;FIMO_ID=7296	NZ_JBNMQS010000001.1	2223045	2223196	2222190	2223035	ID=promoter-gene-ACQI4E_RS09940;Parent=gene-ACQI4E_RS09940;GeneStart=2222190;GeneEnd=2223035;ID=gene-ACQI4E_RS09940;Name=ACQI4E_RS09940;gbkey=Gene;gene_biotype=protein_coding;locus_tag=ACQI4E_RS09940;old_locus_tag=ACQI4E_09940;ID=cds-WP_433182220.1;Parent=gene-ACQI4E_RS09940;Dbxref=GenBank:WP_433182220.1;Name=WP_433182220.1;Ontology_term=GO:0006355,GO:0003677,GO:0003700;gbkey=CDS;go_function=DNA binding|0003677||IEA,DNA-binding transcription factor activity|0003700||IEA;go_process=regulation of DNA-templated transcription|0006355||IEA;inference=COORDINATES: similar to AA sequence:RefSeq:WP_019886935.1;locus_tag=ACQI4E_RS09940;product=MurR/RpiR family transcriptional regulator;protein_id=WP_433182220.1;transl_table=11	-	WP_433182220.1	MurR/RpiR family transcriptional regulator	37
7304	NZ_JBNMQS010000001.1	fimo	nucleotide_motif	1050385	1050394	41.2	-	Name=ATGTCGTCCA_NZ_JBNMQS010000001.1-;Alias=MEME-3;ID=ATGTCGTCCA-MEME-3-3076-NZ_JBNMQS010000001.1;pvalue=7.48e-05;qvalue=0.279;sequence=TTTTCGTCCA;;FIMO_ID=7304	NZ_JBNMQS010000001.1	1050346	1050431	1050441	1051349	ID=promoter-gene-ACQI4E_RS04720;Parent=gene-ACQI4E_RS04720;GeneStart=1050441;GeneEnd=1051349;ID=gene-ACQI4E_RS04720;Name=ACQI4E_RS04720;gbkey=Gene;gene_biotype=protein_coding;locus_tag=ACQI4E_RS04720;old_locus_tag=ACQI4E_04720;ID=cds-WP_433180915.1;Parent=gene-ACQI4E_RS04720;Dbxref=GenBank:WP_433180915.1;Name=WP_433180915.1;gbkey=CDS;inference=COORDINATES: similar to AA sequence:RefSeq:WP_017947566.1;locus_tag=ACQI4E_RS04720;product=pseudouridine-5'-phosphate glycosidase;protein_id=WP_433180915.1;transl_table=11	+	WP_433180915.1	pseudouridine-5'-phosphate glycosidase	47
7315	NZ_JBNMQS010000001.1	fimo	nucleotide_motif	2053565	2053574	41.2	-	Name=ATGTCGTCCA_NZ_JBNMQS010000001.1-;Alias=MEME-3;ID=ATGTCGTCCA-MEME-3-3087-NZ_JBNMQS010000001.1;pvalue=7.48e-05;qvalue=0.279;sequence=ATTTCGGCCA;;FIMO_ID=7315	NZ_JBNMQS010000001.1	2053436	2053608	2053139	2053426	ID=promoter-gene-ACQI4E_RS09240;Parent=gene-ACQI4E_RS09240;GeneStart=2053139;GeneEnd=2053426;ID=gene-ACQI4E_RS09240;Name=ACQI4E_RS09240;gbkey=Gene;gene_biotype=protein_coding;locus_tag=ACQI4E_RS09240;old_locus_tag=ACQI4E_09240;ID=cds-WP_023588437.1;Parent=gene-ACQI4E_RS09240;Dbxref=GenBank:WP_023588437.1;Name=WP_023588437.1;gbkey=CDS;inference=COORDINATES: similar to AA sequence:RefSeq:WP_003968816.1;locus_tag=ACQI4E_RS09240;product=DUF3039 domain-containing protein;protein_id=WP_023588437.1;transl_table=11	-	WP_023588437.1	DUF3039 domain-containing protein	148
7318	NZ_JBNMQS010000001.1	fimo	nucleotide_motif	2431290	2431299	41.2	-	Name=ATGTCGTCCA_NZ_JBNMQS010000001.1-;Alias=MEME-3;ID=ATGTCGTCCA-MEME-3-3090-NZ_JBNMQS010000001.1;pvalue=7.48e-05;qvalue=0.279;sequence=ATGTCGTTCT;;FIMO_ID=7318	NZ_JBNMQS010000001.1	2431213	2431382	2431392	2432126	ID=promoter-gene-ACQI4E_RS10845;Parent=gene-ACQI4E_RS10845;GeneStart=2431392;GeneEnd=2432126;ID=gene-ACQI4E_RS10845;Name=ACQI4E_RS10845;gbkey=Gene;gene_biotype=protein_coding;locus_tag=ACQI4E_RS10845;old_locus_tag=ACQI4E_10845;ID=cds-WP_064069184.1;Parent=gene-ACQI4E_RS10845;Dbxref=GenBank:WP_064069184.1;Name=WP_064069184.1;Ontology_term=GO:0034067,GO:0070273,GO:0005802;gbkey=CDS;go_component=trans-Golgi network|0005802||IEA;go_function=phosphatidylinositol-4-phosphate binding|0070273||IEA;go_process=protein localization to Golgi apparatus|0034067||IEA;inference=COORDINATES: similar to AA sequence:RefSeq:WP_004986743.1;locus_tag=ACQI4E_RS10845;product=GOLPH3/VPS74 family protein;protein_id=WP_064069184.1;transl_table=11	+	WP_064069184.1	GOLPH3/VPS74 family protein	93
7318	NZ_JBNMQS010000001.1	fimo	nucleotide_motif	2431290	2431299	41.2	-	Name=ATGTCGTCCA_NZ_JBNMQS010000001.1-;Alias=MEME-3;ID=ATGTCGTCCA-MEME-3-3090-NZ_JBNMQS010000001.1;pvalue=7.48e-05;qvalue=0.279;sequence=ATGTCGTTCT;;FIMO_ID=7318	NZ_JBNMQS010000001.1	2431222	2431391	2428795	2431212	ID=promoter-gene-ACQI4E_RS10840;Parent=gene-ACQI4E_RS10840;GeneStart=2428795;GeneEnd=2431212;ID=gene-ACQI4E_RS10840;Name=ACQI4E_RS10840;gbkey=Gene;gene_biotype=protein_coding;locus_tag=ACQI4E_RS10840;old_locus_tag=ACQI4E_10840;ID=cds-WP_433182552.1;Parent=gene-ACQI4E_RS10840;Dbxref=GenBank:WP_433182552.1;Name=WP_433182552.1;gbkey=CDS;inference=COORDINATES: similar to AA sequence:RefSeq:WP_011029654.1;locus_tag=ACQI4E_RS10840;product=hypothetical protein;protein_id=WP_433182552.1;transl_table=11	-	WP_433182552.1	hypothetical protein	87
7326	NZ_JBNMQS010000001.1	fimo	nucleotide_motif	3100969	3100978	41.2	+	Name=ATGTCGTCCA_NZ_JBNMQS010000001.1+;Alias=MEME-3;ID=ATGTCGTCCA-MEME-3-3098-NZ_JBNMQS010000001.1;pvalue=7.48e-05;qvalue=0.279;sequence=GTTTCGTCCA;;FIMO_ID=7326	NZ_JBNMQS010000001.1	3100862	3101012	3101022	3102197	ID=promoter-gene-ACQI4E_RS14025;Parent=gene-ACQI4E_RS14025;GeneStart=3101022;GeneEnd=3102197;ID=gene-ACQI4E_RS14025;Name=ACQI4E_RS14025;gbkey=Gene;gene_biotype=protein_coding;locus_tag=ACQI4E_RS14025;old_locus_tag=ACQI4E_14025;ID=cds-WP_433183782.1;Parent=gene-ACQI4E_RS14025;Dbxref=GenBank:WP_433183782.1;Name=WP_433183782.1;Ontology_term=GO:0005886;gbkey=CDS;go_component=plasma membrane|0005886||IEA;inference=COORDINATES: similar to AA sequence:RefSeq:WP_003959235.1;locus_tag=ACQI4E_RS14025;product=DUF418 domain-containing protein;protein_id=WP_433183782.1;transl_table=11	+	WP_433183782.1	DUF418 domain-containing protein	44
7326	NZ_JBNMQS010000001.1	fimo	nucleotide_motif	3100969	3100978	41.2	+	Name=ATGTCGTCCA_NZ_JBNMQS010000001.1+;Alias=MEME-3;ID=ATGTCGTCCA-MEME-3-3098-NZ_JBNMQS010000001.1;pvalue=7.48e-05;qvalue=0.279;sequence=GTTTCGTCCA;;FIMO_ID=7326	NZ_JBNMQS010000001.1	3100871	3101021	3100676	3100861	ID=promoter-gene-ACQI4E_RS14020;Parent=gene-ACQI4E_RS14020;GeneStart=3100676;GeneEnd=3100861;ID=gene-ACQI4E_RS14020;Name=ACQI4E_RS14020;gbkey=Gene;gene_biotype=protein_coding;locus_tag=ACQI4E_RS14020;old_locus_tag=ACQI4E_14020;ID=cds-WP_433183779.1;Parent=gene-ACQI4E_RS14020;Dbxref=GenBank:WP_433183779.1;Name=WP_433183779.1;gbkey=CDS;inference=COORDINATES: ab initio prediction:GeneMarkS-2+;locus_tag=ACQI4E_RS14020;product=hypothetical protein;protein_id=WP_433183779.1;transl_table=11	-	WP_433183779.1	hypothetical protein	117
7333	NZ_JBNMQS010000001.1	fimo	nucleotide_motif	4009104	4009113	41.2	-	Name=ATGTCGTCCA_NZ_JBNMQS010000001.1-;Alias=MEME-3;ID=ATGTCGTCCA-MEME-3-3105-NZ_JBNMQS010000001.1;pvalue=7.48e-05;qvalue=0.279;sequence=ATTTCGCCCA;;FIMO_ID=7333	NZ_JBNMQS010000001.1	4009060	4009204	4009214	4010236	ID=promoter-gene-ACQI4E_RS18355;Parent=gene-ACQI4E_RS18355;GeneStart=4009214;GeneEnd=4010236;ID=gene-ACQI4E_RS18355;Name=ACQI4E_RS18355;gbkey=Gene;gene_biotype=protein_coding;locus_tag=ACQI4E_RS18355;old_locus_tag=ACQI4E_18355;ID=cds-WP_433185310.1;Parent=gene-ACQI4E_RS18355;Dbxref=GenBank:WP_433185310.1;Name=WP_433185310.1;gbkey=CDS;inference=COORDINATES: similar to AA sequence:RefSeq:WP_014054741.1;locus_tag=ACQI4E_RS18355;product=alpha/beta fold hydrolase;protein_id=WP_433185310.1;transl_table=11	+	WP_433185310.1	alpha/beta fold hydrolase	101
7333	NZ_JBNMQS010000001.1	fimo	nucleotide_motif	4009104	4009113	41.2	-	Name=ATGTCGTCCA_NZ_JBNMQS010000001.1-;Alias=MEME-3;ID=ATGTCGTCCA-MEME-3-3105-NZ_JBNMQS010000001.1;pvalue=7.48e-05;qvalue=0.279;sequence=ATTTCGCCCA;;FIMO_ID=7333	NZ_JBNMQS010000001.1	4009069	4009213	4008832	4009059	ID=promoter-gene-ACQI4E_RS18350;Parent=gene-ACQI4E_RS18350;GeneStart=4008832;GeneEnd=4009059;ID=gene-ACQI4E_RS18350;Name=ACQI4E_RS18350;gbkey=Gene;gene_biotype=protein_coding;locus_tag=ACQI4E_RS18350;old_locus_tag=ACQI4E_18350;ID=cds-WP_433185307.1;Parent=gene-ACQI4E_RS18350;Dbxref=GenBank:WP_433185307.1;Name=WP_433185307.1;gbkey=CDS;inference=COORDINATES: similar to AA sequence:RefSeq:WP_003992784.1;locus_tag=ACQI4E_RS18350;product=hypothetical protein;protein_id=WP_433185307.1;transl_table=11	-	WP_433185307.1	hypothetical protein	54
7345	NZ_JBNMQS010000001.1	fimo	nucleotide_motif	4739044	4739053	41.2	-	Name=ATGTCGTCCA_NZ_JBNMQS010000001.1-;Alias=MEME-3;ID=ATGTCGTCCA-MEME-3-3117-NZ_JBNMQS010000001.1;pvalue=7.48e-05;qvalue=0.279;sequence=ATTTCGCCCA;;FIMO_ID=7345	NZ_JBNMQS010000001.1	4738952	4739194	4739204	4740142	ID=promoter-gene-ACQI4E_RS21500;Parent=gene-ACQI4E_RS21500;GeneStart=4739204;GeneEnd=4740142;ID=gene-ACQI4E_RS21500;Name=miaA;gbkey=Gene;gene=miaA;gene_biotype=protein_coding;locus_tag=ACQI4E_RS21500;old_locus_tag=ACQI4E_21500;ID=cds-WP_433186510.1;Parent=gene-ACQI4E_RS21500;Dbxref=GenBank:WP_433186510.1;Name=WP_433186510.1;Ontology_term=GO:0006400,GO:0052381,GO:0005737;gbkey=CDS;gene=miaA;go_component=cytoplasm|0005737||IEA;go_function=tRNA dimethylallyltransferase activity|0052381||IEA;go_process=tRNA modification|0006400||IEA;inference=COORDINATES: similar to AA sequence:RefSeq:WP_010034825.1;locus_tag=ACQI4E_RS21500;product=tRNA (adenosine(37)-N6)-dimethylallyltransferase MiaA;protein_id=WP_433186510.1;transl_table=11	+	WP_433186510.1	tRNA (adenosine(37)-N6)-dimethylallyltransferase MiaA	151
7345	NZ_JBNMQS010000001.1	fimo	nucleotide_motif	4739044	4739053	41.2	-	Name=ATGTCGTCCA_NZ_JBNMQS010000001.1-;Alias=MEME-3;ID=ATGTCGTCCA-MEME-3-3117-NZ_JBNMQS010000001.1;pvalue=7.48e-05;qvalue=0.279;sequence=ATTTCGCCCA;;FIMO_ID=7345	NZ_JBNMQS010000001.1	4738961	4739203	4738751	4738951	ID=promoter-gene-ACQI4E_RS21495;Parent=gene-ACQI4E_RS21495;GeneStart=4738751;GeneEnd=4738951;ID=gene-ACQI4E_RS21495;Name=ACQI4E_RS21495;gbkey=Gene;gene_biotype=protein_coding;locus_tag=ACQI4E_RS21495;old_locus_tag=ACQI4E_21495;ID=cds-WP_433186507.1;Parent=gene-ACQI4E_RS21495;Dbxref=GenBank:WP_433186507.1;Name=WP_433186507.1;gbkey=CDS;inference=COORDINATES: similar to AA sequence:RefSeq:WP_003986655.1;locus_tag=ACQI4E_RS21495;product=gliding motility protein;protein_id=WP_433186507.1;transl_table=11	-	WP_433186507.1	gliding motility protein	102
7359	NZ_JBNMQS010000001.1	fimo	nucleotide_motif	3111490	3111499	41.2	-	Name=ATGTCGTCCA_NZ_JBNMQS010000001.1-;Alias=MEME-3;ID=ATGTCGTCCA-MEME-3-3131-NZ_JBNMQS010000001.1;pvalue=7.5e-05;qvalue=0.279;sequence=ATTCCGTCAT;;FIMO_ID=7359	NZ_JBNMQS010000001.1	3111419	3111709	3109478	3111409	ID=promoter-gene-ACQI4E_RS14065;Parent=gene-ACQI4E_RS14065;GeneStart=3109478;GeneEnd=3111409;ID=gene-ACQI4E_RS14065;Name=ACQI4E_RS14065;gbkey=Gene;gene_biotype=protein_coding;locus_tag=ACQI4E_RS14065;old_locus_tag=ACQI4E_14065;ID=cds-WP_433183798.1;Parent=gene-ACQI4E_RS14065;Dbxref=GenBank:WP_433183798.1;Name=WP_433183798.1;gbkey=CDS;inference=COORDINATES: similar to AA sequence:RefSeq:WP_015662123.1;locus_tag=ACQI4E_RS14065;product=protein-arginine deiminase domain-containing protein;protein_id=WP_433183798.1;transl_table=11	-	WP_433183798.1	protein-arginine deiminase domain-containing protein	90
7469	NZ_JBNMQS010000001.1	fimo	nucleotide_motif	698315	698324	41.1	-	Name=ATGTCGTCCA_NZ_JBNMQS010000001.1-;Alias=MEME-3;ID=ATGTCGTCCA-MEME-3-3241-NZ_JBNMQS010000001.1;pvalue=7.77e-05;qvalue=0.279;sequence=ACGTCCTCCA;;FIMO_ID=7469	NZ_JBNMQS010000001.1	698254	698544	697459	698244	ID=promoter-gene-ACQI4E_RS03115;Parent=gene-ACQI4E_RS03115;GeneStart=697459;GeneEnd=698244;ID=gene-ACQI4E_RS03115;Name=ACQI4E_RS03115;gbkey=Gene;gene_biotype=protein_coding;locus_tag=ACQI4E_RS03115;old_locus_tag=ACQI4E_03115;ID=cds-WP_359658040.1;Parent=gene-ACQI4E_RS03115;Dbxref=GenBank:WP_359658040.1;Name=WP_359658040.1;gbkey=CDS;inference=COORDINATES: similar to AA sequence:RefSeq:WP_015032468.1;locus_tag=ACQI4E_RS03115;product=ferritin-like domain-containing protein;protein_id=WP_359658040.1;transl_table=11	-	WP_359658040.1	ferritin-like domain-containing protein	80
7503	NZ_JBNMQS010000001.1	fimo	nucleotide_motif	1309048	1309057	41.1	-	Name=ATGTCGTCCA_NZ_JBNMQS010000001.1-;Alias=MEME-3;ID=ATGTCGTCCA-MEME-3-3275-NZ_JBNMQS010000001.1;pvalue=7.77e-05;qvalue=0.279;sequence=ACGTCCTCCA;;FIMO_ID=7503	NZ_JBNMQS010000001.1	1308771	1309051	1309061	1310449	ID=promoter-gene-ACQI4E_RS05855;Parent=gene-ACQI4E_RS05855;GeneStart=1309061;GeneEnd=1310449;ID=gene-ACQI4E_RS05855;Name=lpdA;gbkey=Gene;gene=lpdA;gene_biotype=protein_coding;locus_tag=ACQI4E_RS05855;old_locus_tag=ACQI4E_05855;ID=cds-WP_344419336.1;Parent=gene-ACQI4E_RS05855;Dbxref=GenBank:WP_344419336.1;Name=WP_344419336.1;Ontology_term=GO:0004148,GO:0050660;gbkey=CDS;gene=lpdA;go_function=dihydrolipoyl dehydrogenase (NADH) activity|0004148||IEA,flavin adenine dinucleotide binding|0050660||IEA;inference=COORDINATES: similar to AA sequence:RefSeq:WP_017949903.1;locus_tag=ACQI4E_RS05855;product=dihydrolipoyl dehydrogenase;protein_id=WP_344419336.1;transl_table=11	+	WP_344419336.1	dihydrolipoyl dehydrogenase	4
7510	NZ_JBNMQS010000001.1	fimo	nucleotide_motif	1382702	1382711	41.1	-	Name=ATGTCGTCCA_NZ_JBNMQS010000001.1-;Alias=MEME-3;ID=ATGTCGTCCA-MEME-3-3282-NZ_JBNMQS010000001.1;pvalue=7.77e-05;qvalue=0.279;sequence=ACGTCCTCCA;;FIMO_ID=7510	NZ_JBNMQS010000001.1	1382574	1382864	1381206	1382564	ID=promoter-gene-ACQI4E_RS06145;Parent=gene-ACQI4E_RS06145;GeneStart=1381206;GeneEnd=1382564;ID=gene-ACQI4E_RS06145;Name=ACQI4E_RS06145;gbkey=Gene;gene_biotype=protein_coding;locus_tag=ACQI4E_RS06145;old_locus_tag=ACQI4E_06145;ID=cds-WP_433181242.1;Parent=gene-ACQI4E_RS06145;Dbxref=GenBank:WP_433181242.1;Name=WP_433181242.1;gbkey=CDS;inference=COORDINATES: protein motif:HMM:NF024753.6;locus_tag=ACQI4E_RS06145;product=PQQ-binding-like beta-propeller repeat protein;protein_id=WP_433181242.1;transl_table=11	-	WP_433181242.1	PQQ-binding-like beta-propeller repeat protein	147
7561	NZ_JBNMQS010000001.1	fimo	nucleotide_motif	2460879	2460888	41.1	+	Name=ATGTCGTCCA_NZ_JBNMQS010000001.1+;Alias=MEME-3;ID=ATGTCGTCCA-MEME-3-3333-NZ_JBNMQS010000001.1;pvalue=7.77e-05;qvalue=0.279;sequence=ACGTCCTCCA;;FIMO_ID=7561	NZ_JBNMQS010000001.1	2460839	2460974	2460984	2461835	ID=promoter-gene-ACQI4E_RS10975;Parent=gene-ACQI4E_RS10975;GeneStart=2460984;GeneEnd=2461835;ID=gene-ACQI4E_RS10975;Name=ACQI4E_RS10975;gbkey=Gene;gene_biotype=protein_coding;locus_tag=ACQI4E_RS10975;old_locus_tag=ACQI4E_10975;ID=cds-WP_433182610.1;Parent=gene-ACQI4E_RS10975;Dbxref=GenBank:WP_433182610.1;Name=WP_433182610.1;Ontology_term=GO:0003677;gbkey=CDS;go_function=DNA binding|0003677||IEA;inference=COORDINATES: similar to AA sequence:RefSeq:WP_006381031.1;locus_tag=ACQI4E_RS10975;product=helix-turn-helix transcriptional regulator;protein_id=WP_433182610.1;transl_table=11	+	WP_433182610.1	helix-turn-helix transcriptional regulator	96
7561	NZ_JBNMQS010000001.1	fimo	nucleotide_motif	2460879	2460888	41.1	+	Name=ATGTCGTCCA_NZ_JBNMQS010000001.1+;Alias=MEME-3;ID=ATGTCGTCCA-MEME-3-3333-NZ_JBNMQS010000001.1;pvalue=7.77e-05;qvalue=0.279;sequence=ACGTCCTCCA;;FIMO_ID=7561	NZ_JBNMQS010000001.1	2460848	2460983	2460236	2460838	ID=promoter-gene-ACQI4E_RS10970;Parent=gene-ACQI4E_RS10970;GeneStart=2460236;GeneEnd=2460838;ID=gene-ACQI4E_RS10970;Name=ACQI4E_RS10970;gbkey=Gene;gene_biotype=protein_coding;locus_tag=ACQI4E_RS10970;old_locus_tag=ACQI4E_10970;ID=cds-WP_433182607.1;Parent=gene-ACQI4E_RS10970;Dbxref=GenBank:WP_433182607.1;Name=WP_433182607.1;Ontology_term=GO:0008752,GO:0008753,GO:0010181,GO:0016491,GO:0050136,GO:0052873;gbkey=CDS;go_function=FMN reductase [NAD(P)H] activity|0008752||IEA,NADPH dehydrogenase (quinone) activity|0008753||IEA,FMN binding|0010181||IEA,oxidoreductase activity|0016491||IEA,NADH:ubiquinone reductase (non-electrogenic) activity|0050136||IEA,FMN reductase (NADPH) activity|0052873||IEA;inference=COORDINATES: similar to AA sequence:RefSeq:WP_014175464.1;locus_tag=ACQI4E_RS10970;product=NADPH-dependent FMN reductase;protein_id=WP_433182607.1;transl_table=11	-	WP_433182607.1	NADPH-dependent FMN reductase	50
7754	NZ_JBNMQS010000001.1	fimo	nucleotide_motif	6165805	6165814	41.1	-	Name=ATGTCGTCCA_NZ_JBNMQS010000001.1-;Alias=MEME-3;ID=ATGTCGTCCA-MEME-3-3526-NZ_JBNMQS010000001.1;pvalue=7.77e-05;qvalue=0.279;sequence=ACGTCCTCCA;;FIMO_ID=7754	NZ_JBNMQS010000001.1	6165715	6165872	6165223	6165705	ID=promoter-gene-ACQI4E_RS27710;Parent=gene-ACQI4E_RS27710;GeneStart=6165223;GeneEnd=6165705;ID=gene-ACQI4E_RS27710;Name=ACQI4E_RS27710;gbkey=Gene;gene_biotype=protein_coding;locus_tag=ACQI4E_RS27710;old_locus_tag=ACQI4E_27710;ID=cds-WP_433189185.1;Parent=gene-ACQI4E_RS27710;Dbxref=GenBank:WP_433189185.1;Name=WP_433189185.1;gbkey=CDS;inference=COORDINATES: protein motif:HMM:NF024306.6;locus_tag=ACQI4E_RS27710;product=ferritin-like domain-containing protein;protein_id=WP_433189185.1;transl_table=11	-	WP_433189185.1	ferritin-like domain-containing protein	109
7834	NZ_JBNMQS010000001.1	fimo	nucleotide_motif	2972763	2972772	41	+	Name=ATGTCGTCCA_NZ_JBNMQS010000001.1+;Alias=MEME-3;ID=ATGTCGTCCA-MEME-3-3606-NZ_JBNMQS010000001.1;pvalue=7.96e-05;qvalue=0.279;sequence=ACCTCGTCCA;;FIMO_ID=7834	NZ_JBNMQS010000001.1	2972729	2972870	2972880	2972952	ID=promoter-gene-ACQI4E_RS13460;Parent=gene-ACQI4E_RS13460;GeneStart=2972880;GeneEnd=2972952;ID=gene-ACQI4E_RS13460;Name=ACQI4E_RS13460;gbkey=Gene;gene_biotype=tRNA;locus_tag=ACQI4E_RS13460;old_locus_tag=ACQI4E_13460;ID=rna-ACQI4E_RS13460;Parent=gene-ACQI4E_RS13460;anticodon=(pos:2972913..2972915);gbkey=tRNA;inference=COORDINATES: profile:tRNAscan-SE:2.0.12;locus_tag=ACQI4E_RS13460;product=tRNA-Ala	+		tRNA-Ala	108
7834	NZ_JBNMQS010000001.1	fimo	nucleotide_motif	2972763	2972772	41	+	Name=ATGTCGTCCA_NZ_JBNMQS010000001.1+;Alias=MEME-3;ID=ATGTCGTCCA-MEME-3-3606-NZ_JBNMQS010000001.1;pvalue=7.96e-05;qvalue=0.279;sequence=ACCTCGTCCA;;FIMO_ID=7834	NZ_JBNMQS010000001.1	2972738	2972879	2972180	2972728	ID=promoter-gene-ACQI4E_RS13455;Parent=gene-ACQI4E_RS13455;GeneStart=2972180;GeneEnd=2972728;ID=gene-ACQI4E_RS13455;Name=ACQI4E_RS13455;gbkey=Gene;gene_biotype=protein_coding;locus_tag=ACQI4E_RS13455;old_locus_tag=ACQI4E_13455;ID=cds-WP_064069723.1;Parent=gene-ACQI4E_RS13455;Dbxref=GenBank:WP_064069723.1;Name=WP_064069723.1;Ontology_term=GO:0003677;gbkey=CDS;go_function=DNA binding|0003677||IEA;inference=COORDINATES: similar to AA sequence:RefSeq:WP_018569181.1;locus_tag=ACQI4E_RS13455;product=helix-turn-helix domain-containing protein;protein_id=WP_064069723.1;transl_table=11	-	WP_064069723.1	helix-turn-helix domain-containing protein	44
7937	NZ_JBNMQS010000001.1	fimo	nucleotide_motif	3627936	3627945	40.9	-	Name=ATGTCGTCCA_NZ_JBNMQS010000001.1-;Alias=MEME-3;ID=ATGTCGTCCA-MEME-3-3709-NZ_JBNMQS010000001.1;pvalue=8.08e-05;qvalue=0.279;sequence=ACGCCTTCAA;;FIMO_ID=7937	NZ_JBNMQS010000001.1	3627852	3628075	3628085	3628672	ID=promoter-gene-ACQI4E_RS16610;Parent=gene-ACQI4E_RS16610;GeneStart=3628085;GeneEnd=3628672;ID=gene-ACQI4E_RS16610;Name=ACQI4E_RS16610;gbkey=Gene;gene_biotype=protein_coding;locus_tag=ACQI4E_RS16610;old_locus_tag=ACQI4E_16610;ID=cds-WP_064069910.1;Parent=gene-ACQI4E_RS16610;Dbxref=GenBank:WP_064069910.1;Name=WP_064069910.1;gbkey=CDS;inference=COORDINATES: similar to AA sequence:RefSeq:WP_003992418.1;locus_tag=ACQI4E_RS16610;product=sigma-70 family RNA polymerase sigma factor;protein_id=WP_064069910.1;transl_table=11	+	WP_064069910.1	sigma-70 family RNA polymerase sigma factor	140
7953	NZ_JBNMQS010000001.1	fimo	nucleotide_motif	5589949	5589958	40.9	-	Name=ATGTCGTCCA_NZ_JBNMQS010000001.1-;Alias=MEME-3;ID=ATGTCGTCCA-MEME-3-3725-NZ_JBNMQS010000001.1;pvalue=8.08e-05;qvalue=0.279;sequence=ACGCCATCAA;;FIMO_ID=7953	NZ_JBNMQS010000001.1	5589934	5590188	5590198	5590992	ID=promoter-gene-ACQI4E_RS25255;Parent=gene-ACQI4E_RS25255;GeneStart=5590198;GeneEnd=5590992;ID=gene-ACQI4E_RS25255;Name=ACQI4E_RS25255;gbkey=Gene;gene_biotype=protein_coding;locus_tag=ACQI4E_RS25255;old_locus_tag=ACQI4E_25255;ID=cds-WP_064071252.1;Parent=gene-ACQI4E_RS25255;Dbxref=GenBank:WP_064071252.1;Name=WP_064071252.1;Ontology_term=GO:0000160,GO:0006355,GO:0003677;gbkey=CDS;go_function=DNA binding|0003677||IEA;go_process=phosphorelay signal transduction system|0000160||IEA,regulation of DNA-templated transcription|0006355||IEA;inference=COORDINATES: similar to AA sequence:RefSeq:WP_014060945.1;locus_tag=ACQI4E_RS25255;product=AfsR/SARP family transcriptional regulator;protein_id=WP_064071252.1;transl_table=11	+	WP_064071252.1	AfsR/SARP family transcriptional regulator	240
7953	NZ_JBNMQS010000001.1	fimo	nucleotide_motif	5589949	5589958	40.9	-	Name=ATGTCGTCCA_NZ_JBNMQS010000001.1-;Alias=MEME-3;ID=ATGTCGTCCA-MEME-3-3725-NZ_JBNMQS010000001.1;pvalue=8.08e-05;qvalue=0.279;sequence=ACGCCATCAA;;FIMO_ID=7953	NZ_JBNMQS010000001.1	5589943	5590197	5589607	5589933	ID=promoter-gene-ACQI4E_RS25250;Parent=gene-ACQI4E_RS25250;GeneStart=5589607;GeneEnd=5589933;ID=gene-ACQI4E_RS25250;Name=ACQI4E_RS25250;gbkey=Gene;gene_biotype=protein_coding;locus_tag=ACQI4E_RS25250;old_locus_tag=ACQI4E_25250;ID=cds-WP_359658549.1;Parent=gene-ACQI4E_RS25250;Dbxref=GenBank:WP_359658549.1;Name=WP_359658549.1;gbkey=CDS;inference=COORDINATES: ab initio prediction:GeneMarkS-2+;locus_tag=ACQI4E_RS25250;product=hypothetical protein;protein_id=WP_359658549.1;transl_table=11	-	WP_359658549.1	hypothetical protein	25
7970	NZ_JBNMQS010000001.1	fimo	nucleotide_motif	443109	443118	40.8	-	Name=ATGTCGTCCA_NZ_JBNMQS010000001.1-;Alias=MEME-3;ID=ATGTCGTCCA-MEME-3-3742-NZ_JBNMQS010000001.1;pvalue=8.25e-05;qvalue=0.279;sequence=ACGTCGTGCA;;FIMO_ID=7970	NZ_JBNMQS010000001.1	443072	443222	443232	443873	ID=promoter-gene-ACQI4E_RS01915;Parent=gene-ACQI4E_RS01915;GeneStart=443232;GeneEnd=443873;ID=gene-ACQI4E_RS01915;Name=ACQI4E_RS01915;gbkey=Gene;gene_biotype=protein_coding;locus_tag=ACQI4E_RS01915;old_locus_tag=ACQI4E_01915;ID=cds-WP_433180246.1;Parent=gene-ACQI4E_RS01915;Dbxref=GenBank:WP_433180246.1;Name=WP_433180246.1;Ontology_term=GO:0016310,GO:0005524,GO:0016301;gbkey=CDS;go_function=ATP binding|0005524||IEA,kinase activity|0016301||IEA;go_process=phosphorylation|0016310||IEA;inference=COORDINATES: similar to AA sequence:RefSeq:WP_007453179.1;locus_tag=ACQI4E_RS01915;product=uridine kinase family protein;protein_id=WP_433180246.1;transl_table=11	+	WP_433180246.1	uridine kinase family protein	114
7970	NZ_JBNMQS010000001.1	fimo	nucleotide_motif	443109	443118	40.8	-	Name=ATGTCGTCCA_NZ_JBNMQS010000001.1-;Alias=MEME-3;ID=ATGTCGTCCA-MEME-3-3742-NZ_JBNMQS010000001.1;pvalue=8.25e-05;qvalue=0.279;sequence=ACGTCGTGCA;;FIMO_ID=7970	NZ_JBNMQS010000001.1	443081	443231	441653	443071	ID=promoter-gene-ACQI4E_RS01910;Parent=gene-ACQI4E_RS01910;GeneStart=441653;GeneEnd=443071;ID=gene-ACQI4E_RS01910;Name=ACQI4E_RS01910;gbkey=Gene;gene_biotype=protein_coding;locus_tag=ACQI4E_RS01910;old_locus_tag=ACQI4E_01910;ID=cds-WP_433180244.1;Parent=gene-ACQI4E_RS01910;Dbxref=GenBank:WP_433180244.1;Name=WP_433180244.1;gbkey=CDS;inference=COORDINATES: similar to AA sequence:RefSeq:WP_017242185.1;locus_tag=ACQI4E_RS01910;product=peptidase C39 family protein;protein_id=WP_433180244.1;transl_table=11	-	WP_433180244.1	peptidase C39 family protein	47
8005	NZ_JBNMQS010000001.1	fimo	nucleotide_motif	2838306	2838315	40.8	-	Name=ATGTCGTCCA_NZ_JBNMQS010000001.1-;Alias=MEME-3;ID=ATGTCGTCCA-MEME-3-3777-NZ_JBNMQS010000001.1;pvalue=8.25e-05;qvalue=0.279;sequence=ACGTCGTACA;;FIMO_ID=8005	NZ_JBNMQS010000001.1	2838286	2838576	2838058	2838276	ID=promoter-gene-ACQI4E_RS12825;Parent=gene-ACQI4E_RS12825;GeneStart=2838058;GeneEnd=2838276;ID=gene-ACQI4E_RS12825;Name=ACQI4E_RS12825;gbkey=Gene;gene_biotype=protein_coding;locus_tag=ACQI4E_RS12825;old_locus_tag=ACQI4E_12825;ID=cds-WP_064069817.1;Parent=gene-ACQI4E_RS12825;Dbxref=GenBank:WP_064069817.1;Name=WP_064069817.1;gbkey=CDS;inference=COORDINATES: similar to AA sequence:RefSeq:WP_003996596.1;locus_tag=ACQI4E_RS12825;product=hypothetical protein;protein_id=WP_064069817.1;transl_table=11	-	WP_064069817.1	hypothetical protein	39
8051	NZ_JBNMQS010000001.1	fimo	nucleotide_motif	5733345	5733354	40.8	-	Name=ATGTCGTCCA_NZ_JBNMQS010000001.1-;Alias=MEME-3;ID=ATGTCGTCCA-MEME-3-3823-NZ_JBNMQS010000001.1;pvalue=8.25e-05;qvalue=0.279;sequence=ACGTCGTTCA;;FIMO_ID=8051	NZ_JBNMQS010000001.1	5733200	5733490	5733500	5734366	ID=promoter-gene-ACQI4E_RS25805;Parent=gene-ACQI4E_RS25805;GeneStart=5733500;GeneEnd=5734366;ID=gene-ACQI4E_RS25805;Name=ACQI4E_RS25805;gbkey=Gene;gene_biotype=protein_coding;locus_tag=ACQI4E_RS25805;old_locus_tag=ACQI4E_25805;ID=cds-WP_359856271.1;Parent=gene-ACQI4E_RS25805;Dbxref=GenBank:WP_359856271.1;Name=WP_359856271.1;Ontology_term=GO:0006355;gbkey=CDS;go_process=regulation of DNA-templated transcription|0006355||IEA;inference=COORDINATES: similar to AA sequence:RefSeq:WP_018100917.1;locus_tag=ACQI4E_RS25805;product=LuxR C-terminal-related transcriptional regulator;protein_id=WP_359856271.1;transl_table=11	+	WP_359856271.1	LuxR C-terminal-related transcriptional regulator	146
8071	NZ_JBNMQS010000001.1	fimo	nucleotide_motif	3472167	3472176	40.8	-	Name=ATGTCGTCCA_NZ_JBNMQS010000001.1-;Alias=MEME-3;ID=ATGTCGTCCA-MEME-3-3843-NZ_JBNMQS010000001.1;pvalue=8.28e-05;qvalue=0.279;sequence=ACTCCGTCAA;;FIMO_ID=8071	NZ_JBNMQS010000001.1	3471978	3472229	3472239	3473135	ID=promoter-gene-ACQI4E_RS15800;Parent=gene-ACQI4E_RS15800;GeneStart=3472239;GeneEnd=3473135;ID=gene-ACQI4E_RS15800;Name=ACQI4E_RS15800;gbkey=Gene;gene_biotype=protein_coding;locus_tag=ACQI4E_RS15800;old_locus_tag=ACQI4E_15800;ID=cds-WP_064070033.1;Parent=gene-ACQI4E_RS15800;Dbxref=GenBank:WP_064070033.1;Name=WP_064070033.1;gbkey=CDS;inference=COORDINATES: similar to AA sequence:RefSeq:WP_015035454.1;locus_tag=ACQI4E_RS15800;product=menaquinone biosynthetic enzyme MqnA/MqnD family protein;protein_id=WP_064070033.1;transl_table=11	+	WP_064070033.1	menaquinone biosynthetic enzyme MqnA/MqnD family protein	63
8071	NZ_JBNMQS010000001.1	fimo	nucleotide_motif	3472167	3472176	40.8	-	Name=ATGTCGTCCA_NZ_JBNMQS010000001.1-;Alias=MEME-3;ID=ATGTCGTCCA-MEME-3-3843-NZ_JBNMQS010000001.1;pvalue=8.28e-05;qvalue=0.279;sequence=ACTCCGTCAA;;FIMO_ID=8071	NZ_JBNMQS010000001.1	3471987	3472238	3471774	3471977	ID=promoter-gene-ACQI4E_RS15795;Parent=gene-ACQI4E_RS15795;GeneStart=3471774;GeneEnd=3471977;ID=gene-ACQI4E_RS15795;Name=ACQI4E_RS15795;gbkey=Gene;gene_biotype=protein_coding;locus_tag=ACQI4E_RS15795;old_locus_tag=ACQI4E_15795;ID=cds-WP_003967102.1;Parent=gene-ACQI4E_RS15795;Dbxref=GenBank:WP_003967102.1;Name=WP_003967102.1;Ontology_term=GO:0003676;gbkey=CDS;go_function=nucleic acid binding|0003676||IEA;inference=COORDINATES: similar to AA sequence:RefSeq:WP_016574426.1;locus_tag=ACQI4E_RS15795;product=cold-shock protein;protein_id=WP_003967102.1;transl_table=11	-	WP_003967102.1	cold-shock protein	199
8135	NZ_JBNMQS010000001.1	fimo	nucleotide_motif	1967230	1967239	40.6	+	Name=ATGTCGTCCA_NZ_JBNMQS010000001.1+;Alias=MEME-3;ID=ATGTCGTCCA-MEME-3-3907-NZ_JBNMQS010000001.1;pvalue=8.71e-05;qvalue=0.283;sequence=AGGCCGTCCA;;FIMO_ID=8135	NZ_JBNMQS010000001.1	1967068	1967358	1967368	1969299	ID=promoter-gene-ACQI4E_RS08805;Parent=gene-ACQI4E_RS08805;GeneStart=1967368;GeneEnd=1969299;ID=gene-ACQI4E_RS08805;Name=ACQI4E_RS08805;gbkey=Gene;gene_biotype=protein_coding;locus_tag=ACQI4E_RS08805;old_locus_tag=ACQI4E_08805;ID=cds-WP_433181946.1;Parent=gene-ACQI4E_RS08805;Dbxref=GenBank:WP_433181946.1;Name=WP_433181946.1;gbkey=CDS;inference=COORDINATES: similar to AA sequence:RefSeq:WP_010047979.1;locus_tag=ACQI4E_RS08805;product=glycosyltransferase family 2 protein;protein_id=WP_433181946.1;transl_table=11	+	WP_433181946.1	glycosyltransferase family 2 protein	129
8206	NZ_JBNMQS010000001.1	fimo	nucleotide_motif	5844917	5844926	40.6	+	Name=ATGTCGTCCA_NZ_JBNMQS010000001.1+;Alias=MEME-3;ID=ATGTCGTCCA-MEME-3-3978-NZ_JBNMQS010000001.1;pvalue=8.71e-05;qvalue=0.283;sequence=AGGCCGTCCA;;FIMO_ID=8206	NZ_JBNMQS010000001.1	5844912	5845101	5845111	5845992	ID=promoter-gene-ACQI4E_RS26340;Parent=gene-ACQI4E_RS26340;GeneStart=5845111;GeneEnd=5845992;ID=gene-ACQI4E_RS26340;Name=ACQI4E_RS26340;gbkey=Gene;gene_biotype=protein_coding;locus_tag=ACQI4E_RS26340;old_locus_tag=ACQI4E_26340;ID=cds-WP_433188557.1;Parent=gene-ACQI4E_RS26340;Dbxref=GenBank:WP_433188557.1;Name=WP_433188557.1;Ontology_term=GO:0050896,GO:0005524;gbkey=CDS;go_function=ATP binding|0005524||IEA;go_process=response to stimulus|0050896||IEA;inference=COORDINATES: similar to AA sequence:RefSeq:WP_014158239.1;locus_tag=ACQI4E_RS26340;product=universal stress protein;protein_id=WP_433188557.1;transl_table=11	+	WP_433188557.1	universal stress protein	185
8234	NZ_JBNMQS010000001.1	fimo	nucleotide_motif	2630656	2630665	40.5	-	Name=ATGTCGTCCA_NZ_JBNMQS010000001.1-;Alias=MEME-3;ID=ATGTCGTCCA-MEME-3-4006-NZ_JBNMQS010000001.1;pvalue=8.87e-05;qvalue=0.288;sequence=ATGCAGTCCC;;FIMO_ID=8234	NZ_JBNMQS010000001.1	2630393	2630660	2630670	2631767	ID=promoter-gene-ACQI4E_RS11785;Parent=gene-ACQI4E_RS11785;GeneStart=2630670;GeneEnd=2631767;ID=gene-ACQI4E_RS11785;Name=ACQI4E_RS11785;gbkey=Gene;gene_biotype=protein_coding;locus_tag=ACQI4E_RS11785;old_locus_tag=ACQI4E_11785;ID=cds-WP_064067548.1;Parent=gene-ACQI4E_RS11785;Dbxref=GenBank:WP_064067548.1;Name=WP_064067548.1;Ontology_term=GO:0005524,GO:0016887,GO:0042626,GO:0140359;gbkey=CDS;go_function=ATP binding|0005524||IEA,ATP hydrolysis activity|0016887||IEA,ATPase-coupled transmembrane transporter activity|0042626||IEA,ABC-type transporter activity|0140359||IEA;inference=COORDINATES: similar to AA sequence:RefSeq:WP_003953484.1;locus_tag=ACQI4E_RS11785;product=ABC transporter ATP-binding protein;protein_id=WP_064067548.1;transl_table=11	+	WP_064067548.1	ABC transporter ATP-binding protein	5
8234	NZ_JBNMQS010000001.1	fimo	nucleotide_motif	2630656	2630665	40.5	-	Name=ATGTCGTCCA_NZ_JBNMQS010000001.1-;Alias=MEME-3;ID=ATGTCGTCCA-MEME-3-4006-NZ_JBNMQS010000001.1;pvalue=8.87e-05;qvalue=0.288;sequence=ATGCAGTCCC;;FIMO_ID=8234	NZ_JBNMQS010000001.1	2630402	2630669	2630316	2630392	ID=promoter-gene-ACQI4E_RS11780;Parent=gene-ACQI4E_RS11780;GeneStart=2630316;GeneEnd=2630392;ID=gene-ACQI4E_RS11780;Name=ACQI4E_RS11780;gbkey=Gene;gene_biotype=tRNA;locus_tag=ACQI4E_RS11780;old_locus_tag=ACQI4E_11780;ID=rna-ACQI4E_RS11780;Parent=gene-ACQI4E_RS11780;anticodon=(pos:complement(2630356..2630358));gbkey=tRNA;inference=COORDINATES: profile:tRNAscan-SE:2.0.12;locus_tag=ACQI4E_RS11780;product=tRNA-Thr	-		tRNA-Thr	273
8245	NZ_JBNMQS010000001.1	fimo	nucleotide_motif	1496460	1496469	40.5	-	Name=ATGTCGTCCA_NZ_JBNMQS010000001.1-;Alias=MEME-3;ID=ATGTCGTCCA-MEME-3-4017-NZ_JBNMQS010000001.1;pvalue=8.88e-05;qvalue=0.288;sequence=ATTTTGTCAA;;FIMO_ID=8245	NZ_JBNMQS010000001.1	1496431	1496536	1496546	1497217	ID=promoter-gene-ACQI4E_RS06745;Parent=gene-ACQI4E_RS06745;GeneStart=1496546;GeneEnd=1497217;ID=gene-ACQI4E_RS06745;Name=ACQI4E_RS06745;gbkey=Gene;gene_biotype=protein_coding;locus_tag=ACQI4E_RS06745;old_locus_tag=ACQI4E_06745;ID=cds-WP_433181400.1;Parent=gene-ACQI4E_RS06745;Dbxref=GenBank:WP_433181400.1;Name=WP_433181400.1;Ontology_term=GO:0006355,GO:0003677,GO:0003700;gbkey=CDS;go_function=DNA binding|0003677||IEA,DNA-binding transcription factor activity|0003700||IEA;go_process=regulation of DNA-templated transcription|0006355||IEA;inference=COORDINATES: similar to AA sequence:RefSeq:WP_008739136.1;locus_tag=ACQI4E_RS06745;product=TetR/AcrR family transcriptional regulator;protein_id=WP_433181400.1;transl_table=11	+	WP_433181400.1	TetR/AcrR family transcriptional regulator	77
8245	NZ_JBNMQS010000001.1	fimo	nucleotide_motif	1496460	1496469	40.5	-	Name=ATGTCGTCCA_NZ_JBNMQS010000001.1-;Alias=MEME-3;ID=ATGTCGTCCA-MEME-3-4017-NZ_JBNMQS010000001.1;pvalue=8.88e-05;qvalue=0.288;sequence=ATTTTGTCAA;;FIMO_ID=8245	NZ_JBNMQS010000001.1	1496440	1496545	1494820	1496430	ID=promoter-gene-ACQI4E_RS06740;Parent=gene-ACQI4E_RS06740;GeneStart=1494820;GeneEnd=1496430;ID=gene-ACQI4E_RS06740;Name=ACQI4E_RS06740;gbkey=Gene;gene_biotype=protein_coding;locus_tag=ACQI4E_RS06740;old_locus_tag=ACQI4E_06740;ID=cds-WP_433181398.1;Parent=gene-ACQI4E_RS06740;Dbxref=GenBank:WP_433181398.1;Name=WP_433181398.1;Ontology_term=GO:0055085,GO:0022857,GO:0016020;gbkey=CDS;go_component=membrane|0016020||IEA;go_function=transmembrane transporter activity|0022857||IEA;go_process=transmembrane transport|0055085||IEA;inference=COORDINATES: similar to AA sequence:RefSeq:WP_006124191.1;locus_tag=ACQI4E_RS06740;product=MFS transporter;protein_id=WP_433181398.1;transl_table=11	-	WP_433181398.1	MFS transporter	39
8246	NZ_JBNMQS010000001.1	fimo	nucleotide_motif	33949	33958	40.3	-	Name=ATGTCGTCCA_NZ_JBNMQS010000001.1-;Alias=MEME-3;ID=ATGTCGTCCA-MEME-3-4018-NZ_JBNMQS010000001.1;pvalue=9.31e-05;qvalue=0.295;sequence=ATGCCGTCCC;;FIMO_ID=8246	NZ_JBNMQS010000001.1	33688	33978	33988	36054	ID=promoter-gene-ACQI4E_RS00130;Parent=gene-ACQI4E_RS00130;GeneStart=33988;GeneEnd=36054;ID=gene-ACQI4E_RS00130;Name=ACQI4E_RS00130;gbkey=Gene;gene_biotype=protein_coding;locus_tag=ACQI4E_RS00130;old_locus_tag=ACQI4E_00130;ID=cds-WP_433179750.1;Parent=gene-ACQI4E_RS00130;Dbxref=GenBank:WP_433179750.1;Name=WP_433179750.1;gbkey=CDS;inference=COORDINATES: similar to AA sequence:RefSeq:WP_019884224.1;locus_tag=ACQI4E_RS00130;product=DUF4139 domain-containing protein;protein_id=WP_433179750.1;transl_table=11	+	WP_433179750.1	DUF4139 domain-containing protein	30
8249	NZ_JBNMQS010000001.1	fimo	nucleotide_motif	363801	363810	40.3	+	Name=ATGTCGTCCA_NZ_JBNMQS010000001.1+;Alias=MEME-3;ID=ATGTCGTCCA-MEME-3-4021-NZ_JBNMQS010000001.1;pvalue=9.31e-05;qvalue=0.295;sequence=ATGCCGTCCG;;FIMO_ID=8249	NZ_JBNMQS010000001.1	363664	363954	360769	363654	ID=promoter-gene-ACQI4E_RS01600;Parent=gene-ACQI4E_RS01600;GeneStart=360769;GeneEnd=363654;ID=gene-ACQI4E_RS01600;Name=gcvP;gbkey=Gene;gene=gcvP;gene_biotype=protein_coding;locus_tag=ACQI4E_RS01600;old_locus_tag=ACQI4E_01600;ID=cds-WP_433180178.1;Parent=gene-ACQI4E_RS01600;Dbxref=GenBank:WP_433180178.1;Name=WP_433180178.1;Ontology_term=GO:0019464,GO:0004375;gbkey=CDS;gene=gcvP;go_function=glycine dehydrogenase (decarboxylating) activity|0004375||IEA;go_process=glycine decarboxylation via glycine cleavage system|0019464||IEA;inference=COORDINATES: similar to AA sequence:RefSeq:WP_003970467.1;locus_tag=ACQI4E_RS01600;product=aminomethyl-transferring glycine dehydrogenase;protein_id=WP_433180178.1;transl_table=11	-	WP_433180178.1	aminomethyl-transferring glycine dehydrogenase	156
8249	NZ_JBNMQS010000001.1	fimo	nucleotide_motif	363801	363810	40.3	+	Name=ATGTCGTCCA_NZ_JBNMQS010000001.1+;Alias=MEME-3;ID=ATGTCGTCCA-MEME-3-4021-NZ_JBNMQS010000001.1;pvalue=9.31e-05;qvalue=0.295;sequence=ATGCCGTCCG;;FIMO_ID=8249	NZ_JBNMQS010000001.1	363750	364040	364050	364415	ID=promoter-gene-ACQI4E_RS01605;Parent=gene-ACQI4E_RS01605;GeneStart=364050;GeneEnd=364415;ID=gene-ACQI4E_RS01605;Name=ACQI4E_RS01605;gbkey=Gene;gene_biotype=protein_coding;locus_tag=ACQI4E_RS01605;old_locus_tag=ACQI4E_01605;ID=cds-WP_064068991.1;Parent=gene-ACQI4E_RS01605;Dbxref=GenBank:WP_064068991.1;Name=WP_064068991.1;Ontology_term=GO:0019684,GO:0009055;gbkey=CDS;go_function=electron transfer activity|0009055||IEA;go_process=photosynthesis%2C light reaction|0019684||IEA;inference=COORDINATES: similar to AA sequence:RefSeq:WP_019884679.1;locus_tag=ACQI4E_RS01605;product=PRC-barrel domain-containing protein;protein_id=WP_064068991.1;transl_table=11	+	WP_064068991.1	PRC-barrel domain-containing protein	240
8250	NZ_JBNMQS010000001.1	fimo	nucleotide_motif	686138	686147	40.3	-	Name=ATGTCGTCCA_NZ_JBNMQS010000001.1-;Alias=MEME-3;ID=ATGTCGTCCA-MEME-3-4022-NZ_JBNMQS010000001.1;pvalue=9.31e-05;qvalue=0.295;sequence=ATGCCGTCCC;;FIMO_ID=8250	NZ_JBNMQS010000001.1	686027	686254	686264	687028	ID=promoter-gene-ACQI4E_RS03065;Parent=gene-ACQI4E_RS03065;GeneStart=686264;GeneEnd=687028;ID=gene-ACQI4E_RS03065;Name=ACQI4E_RS03065;gbkey=Gene;gene_biotype=protein_coding;locus_tag=ACQI4E_RS03065;old_locus_tag=ACQI4E_03065;ID=cds-WP_423541399.1;Parent=gene-ACQI4E_RS03065;Dbxref=GenBank:WP_423541399.1;Name=WP_423541399.1;Ontology_term=GO:0006355,GO:0003677,GO:0003700;gbkey=CDS;go_function=DNA binding|0003677||IEA,DNA-binding transcription factor activity|0003700||IEA;go_process=regulation of DNA-templated transcription|0006355||IEA;inference=COORDINATES: similar to AA sequence:RefSeq:WP_009995612.1;locus_tag=ACQI4E_RS03065;product=IclR family transcriptional regulator;protein_id=WP_423541399.1;transl_table=11	+	WP_423541399.1	IclR family transcriptional regulator	117
8250	NZ_JBNMQS010000001.1	fimo	nucleotide_motif	686138	686147	40.3	-	Name=ATGTCGTCCA_NZ_JBNMQS010000001.1-;Alias=MEME-3;ID=ATGTCGTCCA-MEME-3-4022-NZ_JBNMQS010000001.1;pvalue=9.31e-05;qvalue=0.295;sequence=ATGCCGTCCC;;FIMO_ID=8250	NZ_JBNMQS010000001.1	686036	686263	682514	686026	ID=promoter-gene-ACQI4E_RS03060;Parent=gene-ACQI4E_RS03060;GeneStart=682514;GeneEnd=686026;ID=gene-ACQI4E_RS03060;Name=metH;gbkey=Gene;gene=metH;gene_biotype=protein_coding;locus_tag=ACQI4E_RS03060;old_locus_tag=ACQI4E_03060;ID=cds-WP_433180503.1;Parent=gene-ACQI4E_RS03060;Dbxref=GenBank:WP_433180503.1;Name=WP_433180503.1;Ontology_term=GO:0009086,GO:0008270,GO:0008705,GO:0031419;gbkey=CDS;gene=metH;go_function=zinc ion binding|0008270||IEA,methionine synthase activity|0008705||IEA,cobalamin binding|0031419||IEA;go_process=methionine biosynthetic process|0009086||IEA;inference=COORDINATES: similar to AA sequence:RefSeq:WP_014045001.1;locus_tag=ACQI4E_RS03060;product=methionine synthase;protein_id=WP_433180503.1;transl_table=11	-	WP_433180503.1	methionine synthase	121
8310	NZ_JBNMQS010000001.1	fimo	nucleotide_motif	4375251	4375260	40.3	+	Name=ATGTCGTCCA_NZ_JBNMQS010000001.1+;Alias=MEME-3;ID=ATGTCGTCCA-MEME-3-4082-NZ_JBNMQS010000001.1;pvalue=9.31e-05;qvalue=0.295;sequence=ATGCCGTCCC;;FIMO_ID=8310	NZ_JBNMQS010000001.1	4375159	4375301	4375311	4376231	ID=promoter-gene-ACQI4E_RS19915;Parent=gene-ACQI4E_RS19915;GeneStart=4375311;GeneEnd=4376231;ID=gene-ACQI4E_RS19915;Name=ACQI4E_RS19915;gbkey=Gene;gene_biotype=protein_coding;locus_tag=ACQI4E_RS19915;old_locus_tag=ACQI4E_19915;ID=cds-WP_423541060.1;Parent=gene-ACQI4E_RS19915;Dbxref=GenBank:WP_423541060.1;Name=WP_423541060.1;Ontology_term=GO:0005524,GO:0016887,GO:0140359;gbkey=CDS;go_function=ATP binding|0005524||IEA,ATP hydrolysis activity|0016887||IEA,ABC-type transporter activity|0140359||IEA;inference=COORDINATES: similar to AA sequence:RefSeq:WP_009190712.1;locus_tag=ACQI4E_RS19915;product=ABC transporter ATP-binding protein;protein_id=WP_423541060.1;transl_table=11	+	WP_423541060.1	ABC transporter ATP-binding protein	51
8310	NZ_JBNMQS010000001.1	fimo	nucleotide_motif	4375251	4375260	40.3	+	Name=ATGTCGTCCA_NZ_JBNMQS010000001.1+;Alias=MEME-3;ID=ATGTCGTCCA-MEME-3-4082-NZ_JBNMQS010000001.1;pvalue=9.31e-05;qvalue=0.295;sequence=ATGCCGTCCC;;FIMO_ID=8310	NZ_JBNMQS010000001.1	4375168	4375310	4373374	4375158	ID=promoter-gene-ACQI4E_RS19910;Parent=gene-ACQI4E_RS19910;GeneStart=4373374;GeneEnd=4375158;ID=gene-ACQI4E_RS19910;Name=ACQI4E_RS19910;gbkey=Gene;gene_biotype=protein_coding;locus_tag=ACQI4E_RS19910;old_locus_tag=ACQI4E_19910;ID=cds-WP_433185917.1;Parent=gene-ACQI4E_RS19910;Dbxref=GenBank:WP_433185917.1;Name=WP_433185917.1;Ontology_term=GO:0005524,GO:0016887,GO:0042626,GO:0140359,GO:0055052;gbkey=CDS;go_component=ATP-binding cassette (ABC) transporter complex%2C substrate-binding subunit-containing|0055052||IEA;go_function=ATP binding|0005524||IEA,ATP hydrolysis activity|0016887||IEA,ATPase-coupled transmembrane transporter activity|0042626||IEA,ABC-type transporter activity|0140359||IEA;inference=COORDINATES: similar to AA sequence:RefSeq:WP_019889598.1;locus_tag=ACQI4E_RS19910;product=ABC transporter ATP-binding protein;protein_id=WP_433185917.1;transl_table=11	-	WP_433185917.1	ABC transporter ATP-binding protein	102
8328	NZ_JBNMQS010000001.1	fimo	nucleotide_motif	5604825	5604834	40.3	+	Name=ATGTCGTCCA_NZ_JBNMQS010000001.1+;Alias=MEME-3;ID=ATGTCGTCCA-MEME-3-4100-NZ_JBNMQS010000001.1;pvalue=9.31e-05;qvalue=0.295;sequence=ATGCCGTCCC;;FIMO_ID=8328	NZ_JBNMQS010000001.1	5604800	5605050	5605060	5605133	ID=promoter-gene-ACQI4E_RS25325;Parent=gene-ACQI4E_RS25325;GeneStart=5605060;GeneEnd=5605133;ID=gene-ACQI4E_RS25325;Name=ACQI4E_RS25325;gbkey=Gene;gene_biotype=tRNA;locus_tag=ACQI4E_RS25325;old_locus_tag=ACQI4E_25325;ID=rna-ACQI4E_RS25325;Parent=gene-ACQI4E_RS25325;anticodon=(pos:5605094..5605096);gbkey=tRNA;inference=COORDINATES: profile:tRNAscan-SE:2.0.12;locus_tag=ACQI4E_RS25325;product=tRNA-Pro	+		tRNA-Pro	226
8328	NZ_JBNMQS010000001.1	fimo	nucleotide_motif	5604825	5604834	40.3	+	Name=ATGTCGTCCA_NZ_JBNMQS010000001.1+;Alias=MEME-3;ID=ATGTCGTCCA-MEME-3-4100-NZ_JBNMQS010000001.1;pvalue=9.31e-05;qvalue=0.295;sequence=ATGCCGTCCC;;FIMO_ID=8328	NZ_JBNMQS010000001.1	5604809	5605059	5604329	5604799	ID=promoter-gene-ACQI4E_RS25320;Parent=gene-ACQI4E_RS25320;GeneStart=5604329;GeneEnd=5604799;ID=gene-ACQI4E_RS25320;Name=ACQI4E_RS25320;gbkey=Gene;gene_biotype=protein_coding;locus_tag=ACQI4E_RS25320;old_locus_tag=ACQI4E_25320;ID=cds-WP_433188075.1;Parent=gene-ACQI4E_RS25320;Dbxref=GenBank:WP_433188075.1;Name=WP_433188075.1;gbkey=CDS;inference=COORDINATES: similar to AA sequence:RefSeq:WP_010072823.1;locus_tag=ACQI4E_RS25320;product=DUF309 domain-containing protein;protein_id=WP_433188075.1;transl_table=11	-	WP_433188075.1	DUF309 domain-containing protein	35
8329	NZ_JBNMQS010000001.1	fimo	nucleotide_motif	5791543	5791552	40.3	-	Name=ATGTCGTCCA_NZ_JBNMQS010000001.1-;Alias=MEME-3;ID=ATGTCGTCCA-MEME-3-4101-NZ_JBNMQS010000001.1;pvalue=9.31e-05;qvalue=0.295;sequence=ATGCCGTCCG;;FIMO_ID=8329	NZ_JBNMQS010000001.1	5791357	5791647	5791657	5792385	ID=promoter-gene-ACQI4E_RS26090;Parent=gene-ACQI4E_RS26090;GeneStart=5791657;GeneEnd=5792385;ID=gene-ACQI4E_RS26090;Name=ACQI4E_RS26090;gbkey=Gene;gene_biotype=protein_coding;locus_tag=ACQI4E_RS26090;old_locus_tag=ACQI4E_26090;ID=cds-WP_433188424.1;Parent=gene-ACQI4E_RS26090;Dbxref=GenBank:WP_433188424.1;Name=WP_433188424.1;Ontology_term=GO:0000160;gbkey=CDS;go_process=phosphorelay signal transduction system|0000160||IEA;inference=COORDINATES: similar to AA sequence:RefSeq:WP_003983817.1;locus_tag=ACQI4E_RS26090;product=response regulator;protein_id=WP_433188424.1;transl_table=11	+	WP_433188424.1	response regulator	105
8351	NZ_JBNMQS010000001.1	fimo	nucleotide_motif	1228767	1228776	40.1	+	Name=ATGTCGTCCA_NZ_JBNMQS010000001.1+;Alias=MEME-3;ID=ATGTCGTCCA-MEME-3-4123-NZ_JBNMQS010000001.1;pvalue=9.71e-05;qvalue=0.303;sequence=CTGCAGTCCA;;FIMO_ID=8351	NZ_JBNMQS010000001.1	1228697	1228824	1228834	1230789	ID=promoter-gene-ACQI4E_RS05480;Parent=gene-ACQI4E_RS05480;GeneStart=1228834;GeneEnd=1230789;ID=gene-ACQI4E_RS05480;Name=pknB;gbkey=Gene;gene=pknB;gene_biotype=protein_coding;locus_tag=ACQI4E_RS05480;old_locus_tag=ACQI4E_05480;ID=cds-WP_433181094.1;Parent=gene-ACQI4E_RS05480;Dbxref=GenBank:WP_433181094.1;Name=WP_433181094.1;Ontology_term=GO:0006468,GO:0004672,GO:0005524;gbkey=CDS;gene=pknB;go_function=protein kinase activity|0004672||IEA,ATP binding|0005524||IEA;go_process=protein phosphorylation|0006468||IEA;inference=COORDINATES: similar to AA sequence:RefSeq:WP_010070445.1;locus_tag=ACQI4E_RS05480;product=Stk1 family PASTA domain-containing Ser/Thr kinase;protein_id=WP_433181094.1;transl_table=11	+	WP_433181094.1	Stk1 family PASTA domain-containing Ser/Thr kinase	58
8367	NZ_JBNMQS010000001.1	fimo	nucleotide_motif	2837264	2837273	40.1	+	Name=ATGTCGTCCA_NZ_JBNMQS010000001.1+;Alias=MEME-3;ID=ATGTCGTCCA-MEME-3-4139-NZ_JBNMQS010000001.1;pvalue=9.71e-05;qvalue=0.303;sequence=ATGCAGCCCA;;FIMO_ID=8367	NZ_JBNMQS010000001.1	2837183	2837473	2837483	2837824	ID=promoter-gene-ACQI4E_RS12820;Parent=gene-ACQI4E_RS12820;GeneStart=2837483;GeneEnd=2837824;ID=gene-ACQI4E_RS12820;Name=ACQI4E_RS12820;gbkey=Gene;gene_biotype=protein_coding;locus_tag=ACQI4E_RS12820;old_locus_tag=ACQI4E_12820;ID=cds-WP_433183321.1;Parent=gene-ACQI4E_RS12820;Dbxref=GenBank:WP_433183321.1;Name=WP_433183321.1;gbkey=CDS;inference=COORDINATES: ab initio prediction:GeneMarkS-2+;locus_tag=ACQI4E_RS12820;product=hypothetical protein;protein_id=WP_433183321.1;transl_table=11	+	WP_433183321.1	hypothetical protein	210
8423	NZ_JBNMQS010000002.1	fimo	nucleotide_motif	151483	151492	52	-	Name=ATGTCGTCCA_NZ_JBNMQS010000002.1-;Alias=MEME-3;ID=ATGTCGTCCA-MEME-3-18-NZ_JBNMQS010000002.1;pvalue=6.25e-06;qvalue=0.197;sequence=ATTCCGTCCA;;FIMO_ID=8423	NZ_JBNMQS010000002.1	151422	151585	151595	152548	ID=promoter-gene-ACQI4E_RS30420;Parent=gene-ACQI4E_RS30420;GeneStart=151595;GeneEnd=152548;ID=gene-ACQI4E_RS30420;Name=ACQI4E_RS30420;gbkey=Gene;gene_biotype=protein_coding;locus_tag=ACQI4E_RS30420;old_locus_tag=ACQI4E_30420;ID=cds-WP_433190841.1;Parent=gene-ACQI4E_RS30420;Dbxref=GenBank:WP_433190841.1;Name=WP_433190841.1;Ontology_term=GO:0008080;gbkey=CDS;go_function=N-acetyltransferase activity|0008080||IEA;inference=COORDINATES: similar to AA sequence:RefSeq:WP_003955280.1;locus_tag=ACQI4E_RS30420;product=GNAT family N-acetyltransferase;protein_id=WP_433190841.1;transl_table=11	+	WP_433190841.1	GNAT family N-acetyltransferase	103
8423	NZ_JBNMQS010000002.1	fimo	nucleotide_motif	151483	151492	52	-	Name=ATGTCGTCCA_NZ_JBNMQS010000002.1-;Alias=MEME-3;ID=ATGTCGTCCA-MEME-3-18-NZ_JBNMQS010000002.1;pvalue=6.25e-06;qvalue=0.197;sequence=ATTCCGTCCA;;FIMO_ID=8423	NZ_JBNMQS010000002.1	151431	151594	150768	151421	ID=promoter-gene-ACQI4E_RS30415;Parent=gene-ACQI4E_RS30415;GeneStart=150768;GeneEnd=151421;ID=gene-ACQI4E_RS30415;Name=ACQI4E_RS30415;gbkey=Gene;gene_biotype=protein_coding;locus_tag=ACQI4E_RS30415;old_locus_tag=ACQI4E_30415;ID=cds-WP_433190839.1;Parent=gene-ACQI4E_RS30415;Dbxref=GenBank:WP_433190839.1;Name=WP_433190839.1;gbkey=CDS;inference=COORDINATES: similar to AA sequence:RefSeq:WP_017946827.1;locus_tag=ACQI4E_RS30415;product=HAD family acid phosphatase;protein_id=WP_433190839.1;transl_table=11	-	WP_433190839.1	HAD family acid phosphatase	71
8490	NZ_JBNMQS010000002.1	fimo	nucleotide_motif	337080	337089	44.7	+	Name=ATGTCGTCCA_NZ_JBNMQS010000002.1+;Alias=MEME-3;ID=ATGTCGTCCA-MEME-3-85-NZ_JBNMQS010000002.1;pvalue=3.35e-05;qvalue=0.241;sequence=ATGCCTTCCT;;FIMO_ID=8490	NZ_JBNMQS010000002.1	337071	337284	337294	339879	ID=promoter-gene-ACQI4E_RS31350;Parent=gene-ACQI4E_RS31350;GeneStart=337294;GeneEnd=339879;ID=gene-ACQI4E_RS31350;Name=ACQI4E_RS31350;gbkey=Gene;gene_biotype=protein_coding;locus_tag=ACQI4E_RS31350;old_locus_tag=ACQI4E_31350;ID=cds-WP_433191123.1;Parent=gene-ACQI4E_RS31350;Dbxref=GenBank:WP_433191123.1;Name=WP_433191123.1;gbkey=CDS;inference=COORDINATES: similar to AA sequence:RefSeq:WP_010469553.1;locus_tag=ACQI4E_RS31350;product=AMP-binding protein;protein_id=WP_433191123.1;transl_table=11	+	WP_433191123.1	AMP-binding protein	205
8490	NZ_JBNMQS010000002.1	fimo	nucleotide_motif	337080	337089	44.7	+	Name=ATGTCGTCCA_NZ_JBNMQS010000002.1+;Alias=MEME-3;ID=ATGTCGTCCA-MEME-3-85-NZ_JBNMQS010000002.1;pvalue=3.35e-05;qvalue=0.241;sequence=ATGCCTTCCT;;FIMO_ID=8490	NZ_JBNMQS010000002.1	337080	337293	336051	337070	ID=promoter-gene-ACQI4E_RS31345;Parent=gene-ACQI4E_RS31345;GeneStart=336051;GeneEnd=337070;ID=gene-ACQI4E_RS31345;Name=ACQI4E_RS31345;gbkey=Gene;gene_biotype=protein_coding;locus_tag=ACQI4E_RS31345;old_locus_tag=ACQI4E_31345;ID=cds-WP_433191121.1;Parent=gene-ACQI4E_RS31345;Dbxref=GenBank:WP_433191121.1;Name=WP_433191121.1;gbkey=CDS;inference=COORDINATES: similar to AA sequence:RefSeq:WP_019890080.1;locus_tag=ACQI4E_RS31345;product=iron ABC transporter substrate-binding protein;protein_id=WP_433191121.1;transl_table=11	-	WP_433191121.1	iron ABC transporter substrate-binding protein	19
8495	NZ_JBNMQS010000002.1	fimo	nucleotide_motif	276372	276381	44.1	+	Name=ATGTCGTCCA_NZ_JBNMQS010000002.1+;Alias=MEME-3;ID=ATGTCGTCCA-MEME-3-90-NZ_JBNMQS010000002.1;pvalue=3.92e-05;qvalue=0.259;sequence=ATATATTCCA;;FIMO_ID=8495	NZ_JBNMQS010000002.1	276218	276388	276398	276721	ID=promoter-gene-ACQI4E_RS31055;Parent=gene-ACQI4E_RS31055;GeneStart=276398;GeneEnd=276721;ID=gene-ACQI4E_RS31055;Name=ACQI4E_RS31055;gbkey=Gene;gene_biotype=protein_coding;locus_tag=ACQI4E_RS31055;old_locus_tag=ACQI4E_31055;ID=cds-WP_433191028.1;Parent=gene-ACQI4E_RS31055;Dbxref=GenBank:WP_433191028.1;Name=WP_433191028.1;gbkey=CDS;inference=COORDINATES: ab initio prediction:GeneMarkS-2+;locus_tag=ACQI4E_RS31055;product=hypothetical protein;protein_id=WP_433191028.1;transl_table=11	+	WP_433191028.1	hypothetical protein	17
8495	NZ_JBNMQS010000002.1	fimo	nucleotide_motif	276372	276381	44.1	+	Name=ATGTCGTCCA_NZ_JBNMQS010000002.1+;Alias=MEME-3;ID=ATGTCGTCCA-MEME-3-90-NZ_JBNMQS010000002.1;pvalue=3.92e-05;qvalue=0.259;sequence=ATATATTCCA;;FIMO_ID=8495	NZ_JBNMQS010000002.1	276227	276397	275237	276217	ID=promoter-gene-ACQI4E_RS31050;Parent=gene-ACQI4E_RS31050;GeneStart=275237;GeneEnd=276217;ID=gene-ACQI4E_RS31050;Name=ACQI4E_RS31050;gbkey=Gene;gene_biotype=protein_coding;locus_tag=ACQI4E_RS31050;old_locus_tag=ACQI4E_31050;ID=cds-WP_433191026.1;Parent=gene-ACQI4E_RS31050;Dbxref=GenBank:WP_433191026.1;Name=WP_433191026.1;gbkey=CDS;inference=COORDINATES: similar to AA sequence:RefSeq:WP_010034267.1;locus_tag=ACQI4E_RS31050;product=zinc metalloprotease;protein_id=WP_433191026.1;transl_table=11	-	WP_433191026.1	zinc metalloprotease	164
8504	NZ_JBNMQS010000002.1	fimo	nucleotide_motif	352472	352481	43.7	-	Name=ATGTCGTCCA_NZ_JBNMQS010000002.1-;Alias=MEME-3;ID=ATGTCGTCCA-MEME-3-99-NZ_JBNMQS010000002.1;pvalue=4.3e-05;qvalue=0.267;sequence=ATGACGTCAA;;FIMO_ID=8504	NZ_JBNMQS010000002.1	352386	352521	352531	352767	ID=promoter-gene-ACQI4E_RS31405;Parent=gene-ACQI4E_RS31405;GeneStart=352531;GeneEnd=352767;ID=gene-ACQI4E_RS31405;Name=ACQI4E_RS31405;gbkey=Gene;gene_biotype=protein_coding;locus_tag=ACQI4E_RS31405;old_locus_tag=ACQI4E_31405;ID=cds-WP_433191141.1;Parent=gene-ACQI4E_RS31405;Dbxref=GenBank:WP_433191141.1;Name=WP_433191141.1;gbkey=CDS;inference=COORDINATES: ab initio prediction:GeneMarkS-2+;locus_tag=ACQI4E_RS31405;product=hypothetical protein;protein_id=WP_433191141.1;transl_table=11	+	WP_433191141.1	hypothetical protein	50
8554	NZ_JBNMQS010000002.1	fimo	nucleotide_motif	237526	237535	41.8	+	Name=ATGTCGTCCA_NZ_JBNMQS010000002.1+;Alias=MEME-3;ID=ATGTCGTCCA-MEME-3-149-NZ_JBNMQS010000002.1;pvalue=6.56e-05;qvalue=0.279;sequence=ATGTCCTCCT;;FIMO_ID=8554	NZ_JBNMQS010000002.1	237525	237624	237634	237969	ID=promoter-gene-ACQI4E_RS30840;Parent=gene-ACQI4E_RS30840;GeneStart=237634;GeneEnd=237969;ID=gene-ACQI4E_RS30840;Name=ACQI4E_RS30840;gbkey=Gene;gene_biotype=protein_coding;locus_tag=ACQI4E_RS30840;old_locus_tag=ACQI4E_30840;ID=cds-WP_344422976.1;Parent=gene-ACQI4E_RS30840;Dbxref=GenBank:WP_344422976.1;Name=WP_344422976.1;gbkey=CDS;inference=COORDINATES: ab initio prediction:GeneMarkS-2+;locus_tag=ACQI4E_RS30840;product=hypothetical protein;protein_id=WP_344422976.1;transl_table=11	+	WP_344422976.1	hypothetical protein	99
8554	NZ_JBNMQS010000002.1	fimo	nucleotide_motif	237526	237535	41.8	+	Name=ATGTCGTCCA_NZ_JBNMQS010000002.1+;Alias=MEME-3;ID=ATGTCGTCCA-MEME-3-149-NZ_JBNMQS010000002.1;pvalue=6.56e-05;qvalue=0.279;sequence=ATGTCCTCCT;;FIMO_ID=8554	NZ_JBNMQS010000002.1	237534	237633	236943	237524	ID=promoter-gene-ACQI4E_RS30835;Parent=gene-ACQI4E_RS30835;GeneStart=236943;GeneEnd=237524;ID=gene-ACQI4E_RS30835;Name=ACQI4E_RS30835;gbkey=Gene;gene_biotype=protein_coding;locus_tag=ACQI4E_RS30835;old_locus_tag=ACQI4E_30835;ID=cds-WP_423617815.1;Parent=gene-ACQI4E_RS30835;Dbxref=GenBank:WP_423617815.1;Name=WP_423617815.1;gbkey=CDS;inference=COORDINATES: protein motif:HMM:NF040391.5;locus_tag=ACQI4E_RS30835;product=DUF6368 family protein;protein_id=WP_423617815.1;transl_table=11	-	WP_423617815.1	DUF6368 family protein	11
8609	NZ_JBNMQS010000002.1	fimo	nucleotide_motif	210472	210481	40.8	+	Name=ATGTCGTCCA_NZ_JBNMQS010000002.1+;Alias=MEME-3;ID=ATGTCGTCCA-MEME-3-204-NZ_JBNMQS010000002.1;pvalue=8.25e-05;qvalue=0.279;sequence=ACGTCGTGCA;;FIMO_ID=8609	NZ_JBNMQS010000002.1	210210	210500	209364	210200	ID=promoter-gene-ACQI4E_RS30695;Parent=gene-ACQI4E_RS30695;GeneStart=209364;GeneEnd=210200;ID=gene-ACQI4E_RS30695;Name=ACQI4E_RS30695;gbkey=Gene;gene_biotype=protein_coding;locus_tag=ACQI4E_RS30695;old_locus_tag=ACQI4E_30695;ID=cds-WP_433190913.1;Parent=gene-ACQI4E_RS30695;Dbxref=GenBank:WP_433190913.1;Name=WP_433190913.1;gbkey=CDS;inference=COORDINATES: similar to AA sequence:RefSeq:WP_018848389.1;locus_tag=ACQI4E_RS30695;product=hypothetical protein;protein_id=WP_433190913.1;transl_table=11	-	WP_433190913.1	hypothetical protein	281
8637	NZ_JBNMQS010000003.1	fimo	nucleotide_motif	106063	106072	48.9	+	Name=ATGTCGTCCA_NZ_JBNMQS010000003.1+;Alias=MEME-3;ID=ATGTCGTCCA-MEME-3-20-NZ_JBNMQS010000003.1;pvalue=1.27e-05;qvalue=0.197;sequence=ACGCCGTCCA;;FIMO_ID=8637	NZ_JBNMQS010000003.1	105913	106174	104911	105903	ID=promoter-gene-ACQI4E_RS31860;Parent=gene-ACQI4E_RS31860;GeneStart=104911;GeneEnd=105903;ID=gene-ACQI4E_RS31860;Name=ACQI4E_RS31860;gbkey=Gene;gene_biotype=protein_coding;locus_tag=ACQI4E_RS31860;old_locus_tag=ACQI4E_31860;ID=cds-WP_359655905.1;Parent=gene-ACQI4E_RS31860;Dbxref=GenBank:WP_359655905.1;Name=WP_359655905.1;Ontology_term=GO:0016757;gbkey=CDS;go_function=glycosyltransferase activity|0016757||IEA;inference=COORDINATES: similar to AA sequence:RefSeq:WP_010474786.1;locus_tag=ACQI4E_RS31860;product=glycosyltransferase family 2 protein;protein_id=WP_359655905.1;transl_table=11	-	WP_359655905.1	glycosyltransferase family 2 protein	169
8694	NZ_JBNMQS010000003.1	fimo	nucleotide_motif	26965	26974	41.4	-	Name=ATGTCGTCCA_NZ_JBNMQS010000003.1-;Alias=MEME-3;ID=ATGTCGTCCA-MEME-3-77-NZ_JBNMQS010000003.1;pvalue=7.16e-05;qvalue=0.279;sequence=ATGTCAGCCA;;FIMO_ID=8694	NZ_JBNMQS010000003.1	26919	27151	27161	27655	ID=promoter-gene-ACQI4E_RS31540;Parent=gene-ACQI4E_RS31540;GeneStart=27161;GeneEnd=27655;ID=gene-ACQI4E_RS31540;Name=ACQI4E_RS31540;gbkey=Gene;gene_biotype=protein_coding;locus_tag=ACQI4E_RS31540;old_locus_tag=ACQI4E_31540;ID=cds-WP_433191181.1;Parent=gene-ACQI4E_RS31540;Dbxref=GenBank:WP_433191181.1;Name=WP_433191181.1;gbkey=CDS;inference=COORDINATES: similar to AA sequence:RefSeq:WP_010471779.1;locus_tag=ACQI4E_RS31540;product=DUF2617 family protein;protein_id=WP_433191181.1;transl_table=11	+	WP_433191181.1	DUF2617 family protein	187
8700	NZ_JBNMQS010000003.1	fimo	nucleotide_motif	28125	28134	41.1	-	Name=ATGTCGTCCA_NZ_JBNMQS010000003.1-;Alias=MEME-3;ID=ATGTCGTCCA-MEME-3-83-NZ_JBNMQS010000003.1;pvalue=7.77e-05;qvalue=0.279;sequence=ACGTCGTCGA;;FIMO_ID=8700	NZ_JBNMQS010000003.1	28069	28141	28151	28588	ID=promoter-gene-ACQI4E_RS31550;Parent=gene-ACQI4E_RS31550;GeneStart=28151;GeneEnd=28588;ID=gene-ACQI4E_RS31550;Name=ACQI4E_RS31550;gbkey=Gene;gene_biotype=protein_coding;locus_tag=ACQI4E_RS31550;old_locus_tag=ACQI4E_31550;ID=cds-WP_359657391.1;Parent=gene-ACQI4E_RS31550;Dbxref=GenBank:WP_359657391.1;Name=WP_359657391.1;gbkey=CDS;inference=COORDINATES: similar to AA sequence:RefSeq:WP_011028363.1;locus_tag=ACQI4E_RS31550;product=DUF350 domain-containing protein;protein_id=WP_359657391.1;transl_table=11	+	WP_359657391.1	DUF350 domain-containing protein	17
8720	NZ_JBNMQS010000003.1	fimo	nucleotide_motif	115355	115364	40.3	-	Name=ATGTCGTCCA_NZ_JBNMQS010000003.1-;Alias=MEME-3;ID=ATGTCGTCCA-MEME-3-103-NZ_JBNMQS010000003.1;pvalue=9.31e-05;qvalue=0.295;sequence=ATGCCGTCCG;;FIMO_ID=8720	NZ_JBNMQS010000003.1	115311	115601	114555	115301	ID=promoter-gene-ACQI4E_RS31895;Parent=gene-ACQI4E_RS31895;GeneStart=114555;GeneEnd=115301;ID=gene-ACQI4E_RS31895;Name=ACQI4E_RS31895;gbkey=Gene;gene_biotype=protein_coding;locus_tag=ACQI4E_RS31895;old_locus_tag=ACQI4E_31895;ID=cds-WP_064070763.1;Parent=gene-ACQI4E_RS31895;Dbxref=GenBank:WP_064070763.1;Name=WP_064070763.1;Ontology_term=GO:0016491;gbkey=CDS;go_function=oxidoreductase activity|0016491||IEA;inference=COORDINATES: similar to AA sequence:RefSeq:WP_019891565.1;locus_tag=ACQI4E_RS31895;product=SDR family oxidoreductase;protein_id=WP_064070763.1;transl_table=11	-	WP_064070763.1	SDR family oxidoreductase	63
8740	NZ_JBNMQS010000004.1	fimo	nucleotide_motif	73060	73069	47	+	Name=ATGTCGTCCA_NZ_JBNMQS010000004.1+;Alias=MEME-3;ID=ATGTCGTCCA-MEME-3-20-NZ_JBNMQS010000004.1;pvalue=2.01e-05;qvalue=0.197;sequence=ATGGCGTCCA;;FIMO_ID=8740	NZ_JBNMQS010000004.1	72853	73143	73153	73425	ID=promoter-gene-ACQI4E_RS32560;Parent=gene-ACQI4E_RS32560;GeneStart=73153;GeneEnd=73425;ID=gene-ACQI4E_RS32560;Name=ACQI4E_RS32560;gbkey=Gene;gene_biotype=protein_coding;locus_tag=ACQI4E_RS32560;old_locus_tag=ACQI4E_32560;ID=cds-WP_433191585.1;Parent=gene-ACQI4E_RS32560;Dbxref=GenBank:WP_433191585.1;Name=WP_433191585.1;gbkey=CDS;inference=COORDINATES: similar to AA sequence:RefSeq:WP_018551949.1;locus_tag=ACQI4E_RS32560;product=hypothetical protein;protein_id=WP_433191585.1;transl_table=11	+	WP_433191585.1	hypothetical protein	84
8758	NZ_JBNMQS010000004.1	fimo	nucleotide_motif	1653	1662	42.8	+	Name=ATGTCGTCCA_NZ_JBNMQS010000004.1+;Alias=MEME-3;ID=ATGTCGTCCA-MEME-3-38-NZ_JBNMQS010000004.1;pvalue=5.21e-05;qvalue=0.279;sequence=ATACCGTCCA;;FIMO_ID=8758	NZ_JBNMQS010000004.1	1471	1761	1036	1461	ID=promoter-gene-ACQI4E_RS32250;Parent=gene-ACQI4E_RS32250;GeneStart=1036;GeneEnd=1461;ID=gene-ACQI4E_RS32250;Name=ACQI4E_RS32250;gbkey=Gene;gene_biotype=protein_coding;locus_tag=ACQI4E_RS32250;old_locus_tag=ACQI4E_32250;ID=cds-WP_433191401.1;Parent=gene-ACQI4E_RS32250;Dbxref=GenBank:WP_433191401.1;Name=WP_433191401.1;gbkey=CDS;inference=COORDINATES: protein motif:HMM:NF047541.1;locus_tag=ACQI4E_RS32250;product=hypothetical protein;protein_id=WP_433191401.1;transl_table=11	-	WP_433191401.1	hypothetical protein	201
8760	NZ_JBNMQS010000004.1	fimo	nucleotide_motif	10853	10862	42.6	+	Name=ATGTCGTCCA_NZ_JBNMQS010000004.1+;Alias=MEME-3;ID=ATGTCGTCCA-MEME-3-40-NZ_JBNMQS010000004.1;pvalue=5.5e-05;qvalue=0.279;sequence=ACGCAGTCCT;;FIMO_ID=8760	NZ_JBNMQS010000004.1	10694	10920	9170	10684	ID=promoter-gene-ACQI4E_RS32290;Parent=gene-ACQI4E_RS32290;GeneStart=9170;GeneEnd=10684;ID=gene-ACQI4E_RS32290;Name=ACQI4E_RS32290;gbkey=Gene;gene_biotype=protein_coding;locus_tag=ACQI4E_RS32290;old_locus_tag=ACQI4E_32290;ID=cds-WP_433191418.1;Parent=gene-ACQI4E_RS32290;Dbxref=GenBank:WP_433191418.1;Name=WP_433191418.1;gbkey=CDS;inference=COORDINATES: similar to AA sequence:RefSeq:WP_019329422.1;locus_tag=ACQI4E_RS32290;product=hypothetical protein;protein_id=WP_433191418.1;transl_table=11	-	WP_433191418.1	hypothetical protein	178
8768	NZ_JBNMQS010000004.1	fimo	nucleotide_motif	2990	2999	41.4	+	Name=ATGTCGTCCA_NZ_JBNMQS010000004.1+;Alias=MEME-3;ID=ATGTCGTCCA-MEME-3-48-NZ_JBNMQS010000004.1;pvalue=7.16e-05;qvalue=0.279;sequence=CTGTCTTCCA;;FIMO_ID=8768	NZ_JBNMQS010000004.1	2994	3083	2076	2984	ID=promoter-gene-ACQI4E_RS32260;Parent=gene-ACQI4E_RS32260;GeneStart=2076;GeneEnd=2984;ID=gene-ACQI4E_RS32260;Name=ACQI4E_RS32260;gbkey=Gene;gene_biotype=protein_coding;locus_tag=ACQI4E_RS32260;old_locus_tag=ACQI4E_32260;ID=cds-WP_433191403.1;Parent=gene-ACQI4E_RS32260;Dbxref=GenBank:WP_433191403.1;Name=WP_433191403.1;gbkey=CDS;inference=COORDINATES: ab initio prediction:GeneMarkS-2+;locus_tag=ACQI4E_RS32260;product=hypothetical protein;protein_id=WP_433191403.1;transl_table=11	-	WP_433191403.1	hypothetical protein	15
8770	NZ_JBNMQS010000004.1	fimo	nucleotide_motif	32481	32490	41.2	-	Name=ATGTCGTCCA_NZ_JBNMQS010000004.1-;Alias=MEME-3;ID=ATGTCGTCCA-MEME-3-50-NZ_JBNMQS010000004.1;pvalue=7.48e-05;qvalue=0.279;sequence=ATGTCGTGCT;;FIMO_ID=8770	NZ_JBNMQS010000004.1	32236	32526	32536	32988	ID=promoter-gene-ACQI4E_RS32420;Parent=gene-ACQI4E_RS32420;GeneStart=32536;GeneEnd=32988;ID=gene-ACQI4E_RS32420;Name=ACQI4E_RS32420;gbkey=Gene;gene_biotype=protein_coding;locus_tag=ACQI4E_RS32420;old_locus_tag=ACQI4E_32420;ID=cds-WP_433191475.1;Parent=gene-ACQI4E_RS32420;Dbxref=GenBank:WP_433191475.1;Name=WP_433191475.1;gbkey=CDS;inference=COORDINATES: ab initio prediction:GeneMarkS-2+;locus_tag=ACQI4E_RS32420;product=hypothetical protein;protein_id=WP_433191475.1;transl_table=11	+	WP_433191475.1	hypothetical protein	46
8776	NZ_JBNMQS010000004.1	fimo	nucleotide_motif	73049	73058	40.7	-	Name=ATGTCGTCCA_NZ_JBNMQS010000004.1-;Alias=MEME-3;ID=ATGTCGTCCA-MEME-3-56-NZ_JBNMQS010000004.1;pvalue=8.41e-05;qvalue=0.282;sequence=ATGTGATCAA;;FIMO_ID=8776	NZ_JBNMQS010000004.1	72853	73143	73153	73425	ID=promoter-gene-ACQI4E_RS32560;Parent=gene-ACQI4E_RS32560;GeneStart=73153;GeneEnd=73425;ID=gene-ACQI4E_RS32560;Name=ACQI4E_RS32560;gbkey=Gene;gene_biotype=protein_coding;locus_tag=ACQI4E_RS32560;old_locus_tag=ACQI4E_32560;ID=cds-WP_433191585.1;Parent=gene-ACQI4E_RS32560;Dbxref=GenBank:WP_433191585.1;Name=WP_433191585.1;gbkey=CDS;inference=COORDINATES: similar to AA sequence:RefSeq:WP_018551949.1;locus_tag=ACQI4E_RS32560;product=hypothetical protein;protein_id=WP_433191585.1;transl_table=11	+	WP_433191585.1	hypothetical protein	95

### Sheet: Filtered
FIMO_ID	motif_chr	motif_source	motif_type	motif_start	motif_end	motif_score	motif_strand	motif_attributes	gene_chr	promoter_start	promoter_end	gene_start	gene_end	gene_attributes	gene_strand	protein_id	description	distance
20	NZ_JBNMQS010000001.1	fimo	nucleotide_motif	1911386	1911401	60.6	-	Name=ACCGAMCGKTCGGTAT_NZ_JBNMQS010000001.1-;Alias=MEME-1;ID=ACCGAMCGKTCGGTAT-MEME-1-20-NZ_JBNMQS010000001.1;pvalue=8.68e-07;qvalue=0.564;sequence=ACCGGTCGGTCGGCAT;;FIMO_ID=20	NZ_JBNMQS010000001.1	1911284	1911574	1911584	1911904	ID=promoter-gene-ACQI4E_RS08555;Parent=gene-ACQI4E_RS08555;GeneStart=1911584;GeneEnd=1911904;ID=gene-ACQI4E_RS08555;Name=ACQI4E_RS08555;gbkey=Gene;gene_biotype=protein_coding;locus_tag=ACQI4E_RS08555;old_locus_tag=ACQI4E_08555;ID=cds-WP_064069377.1;Parent=gene-ACQI4E_RS08555;Dbxref=GenBank:WP_064069377.1;Name=WP_064069377.1;gbkey=CDS;inference=COORDINATES: similar to AA sequence:RefSeq:WP_020131792.1;locus_tag=ACQI4E_RS08555;product=hypothetical protein;protein_id=WP_064069377.1;transl_table=11	+	WP_064069377.1	hypothetical protein	183
206	NZ_JBNMQS010000001.1	fimo	nucleotide_motif	42071	42086	48.7	+	Name=ACCGAMCGKTCGGTAT_NZ_JBNMQS010000001.1+;Alias=MEME-1;ID=ACCGAMCGKTCGGTAT-MEME-1-206-NZ_JBNMQS010000001.1;pvalue=1.35e-05;qvalue=0.774;sequence=ACTGAGCGGTTGGTAA;;FIMO_ID=206	NZ_JBNMQS010000001.1	41881	42169	41071	41871	ID=promoter-gene-ACQI4E_RS00160;Parent=gene-ACQI4E_RS00160;GeneStart=41071;GeneEnd=41871;ID=gene-ACQI4E_RS00160;Name=ACQI4E_RS00160;gbkey=Gene;gene_biotype=protein_coding;locus_tag=ACQI4E_RS00160;old_locus_tag=ACQI4E_00160;ID=cds-WP_433179760.1;Parent=gene-ACQI4E_RS00160;Dbxref=GenBank:WP_433179760.1;Name=WP_433179760.1;gbkey=CDS;inference=COORDINATES: protein motif:HMM:NF044873.3;locus_tag=ACQI4E_RS00160;product=hypothetical protein;protein_id=WP_433179760.1;transl_table=11	-	WP_433179760.1	hypothetical protein	215
314	NZ_JBNMQS010000001.1	fimo	nucleotide_motif	6269219	6269234	47.2	-	Name=ACCGAMCGKTCGGTAT_NZ_JBNMQS010000001.1-;Alias=MEME-1;ID=ACCGAMCGKTCGGTAT-MEME-1-314-NZ_JBNMQS010000001.1;pvalue=1.9e-05;qvalue=0.777;sequence=GGCGACCGGCCGGTCA;;FIMO_ID=314	NZ_JBNMQS010000001.1	6269060	6269263	6269273	6269458	ID=promoter-gene-ACQI4E_RS28270;Parent=gene-ACQI4E_RS28270;GeneStart=6269273;GeneEnd=6269458;ID=gene-ACQI4E_RS28270;Name=ACQI4E_RS28270;gbkey=Gene;gene_biotype=protein_coding;locus_tag=ACQI4E_RS28270;old_locus_tag=ACQI4E_28270;ID=cds-WP_359658364.1;Parent=gene-ACQI4E_RS28270;Dbxref=GenBank:WP_359658364.1;Name=WP_359658364.1;gbkey=CDS;inference=COORDINATES: similar to AA sequence:RefSeq:WP_004003648.1;locus_tag=ACQI4E_RS28270;product=hypothetical protein;protein_id=WP_359658364.1;transl_table=11	+	WP_359658364.1	hypothetical protein	39
314	NZ_JBNMQS010000001.1	fimo	nucleotide_motif	6269219	6269234	47.2	-	Name=ACCGAMCGKTCGGTAT_NZ_JBNMQS010000001.1-;Alias=MEME-1;ID=ACCGAMCGKTCGGTAT-MEME-1-314-NZ_JBNMQS010000001.1;pvalue=1.9e-05;qvalue=0.777;sequence=GGCGACCGGCCGGTCA;;FIMO_ID=314	NZ_JBNMQS010000001.1	6269069	6269272	6268775	6269059	ID=promoter-gene-ACQI4E_RS28265;Parent=gene-ACQI4E_RS28265;GeneStart=6268775;GeneEnd=6269059;ID=gene-ACQI4E_RS28265;Name=ACQI4E_RS28265;gbkey=Gene;gene_biotype=protein_coding;locus_tag=ACQI4E_RS28265;old_locus_tag=ACQI4E_28265;ID=cds-WP_433189414.1;Parent=gene-ACQI4E_RS28265;Dbxref=GenBank:WP_433189414.1;Name=WP_433189414.1;gbkey=CDS;inference=COORDINATES: ab initio prediction:GeneMarkS-2+;locus_tag=ACQI4E_RS28265;product=hypothetical protein;protein_id=WP_433189414.1;transl_table=11	-	WP_433189414.1	hypothetical protein	175
331	NZ_JBNMQS010000001.1	fimo	nucleotide_motif	42069	42084	46.9	-	Name=ACCGAMCGKTCGGTAT_NZ_JBNMQS010000001.1-;Alias=MEME-1;ID=ACCGAMCGKTCGGTAT-MEME-1-331-NZ_JBNMQS010000001.1;pvalue=2.04e-05;qvalue=0.786;sequence=ACCAACCGCTCAGTAT;;FIMO_ID=331	NZ_JBNMQS010000001.1	41881	42169	41071	41871	ID=promoter-gene-ACQI4E_RS00160;Parent=gene-ACQI4E_RS00160;GeneStart=41071;GeneEnd=41871;ID=gene-ACQI4E_RS00160;Name=ACQI4E_RS00160;gbkey=Gene;gene_biotype=protein_coding;locus_tag=ACQI4E_RS00160;old_locus_tag=ACQI4E_00160;ID=cds-WP_433179760.1;Parent=gene-ACQI4E_RS00160;Dbxref=GenBank:WP_433179760.1;Name=WP_433179760.1;gbkey=CDS;inference=COORDINATES: protein motif:HMM:NF044873.3;locus_tag=ACQI4E_RS00160;product=hypothetical protein;protein_id=WP_433179760.1;transl_table=11	-	WP_433179760.1	hypothetical protein	213
471	NZ_JBNMQS010000001.1	fimo	nucleotide_motif	3158299	3158314	45.3	-	Name=ACCGAMCGKTCGGTAT_NZ_JBNMQS010000001.1-;Alias=MEME-1;ID=ACCGAMCGKTCGGTAT-MEME-1-471-NZ_JBNMQS010000001.1;pvalue=2.96e-05;qvalue=0.811;sequence=GCCGTTCGTGCGGTTC;;FIMO_ID=471	NZ_JBNMQS010000001.1	3158078	3158368	3156908	3158068	ID=promoter-gene-ACQI4E_RS14285;Parent=gene-ACQI4E_RS14285;GeneStart=3156908;GeneEnd=3158068;ID=gene-ACQI4E_RS14285;Name=ACQI4E_RS14285;gbkey=Gene;gene_biotype=protein_coding;locus_tag=ACQI4E_RS14285;old_locus_tag=ACQI4E_14285;ID=cds-WP_433183883.1;Parent=gene-ACQI4E_RS14285;Dbxref=GenBank:WP_433183883.1;Name=WP_433183883.1;gbkey=CDS;inference=COORDINATES: similar to AA sequence:RefSeq:WP_003979926.1;locus_tag=ACQI4E_RS14285;product=hypothetical protein;protein_id=WP_433183883.1;transl_table=11	-	WP_433183883.1	hypothetical protein	246
481	NZ_JBNMQS010000001.1	fimo	nucleotide_motif	3232334	3232349	45.2	-	Name=ACCGAMCGKTCGGTAT_NZ_JBNMQS010000001.1-;Alias=MEME-1;ID=ACCGAMCGKTCGGTAT-MEME-1-481-NZ_JBNMQS010000001.1;pvalue=3e-05;qvalue=0.811;sequence=GCCGGTCGGCCGGTCC;;FIMO_ID=481	NZ_JBNMQS010000001.1	3232112	3232365	3231923	3232102	ID=promoter-gene-ACQI4E_RS14675;Parent=gene-ACQI4E_RS14675;GeneStart=3231923;GeneEnd=3232102;ID=gene-ACQI4E_RS14675;Name=ACQI4E_RS14675;gbkey=Gene;gene_biotype=protein_coding;locus_tag=ACQI4E_RS14675;old_locus_tag=ACQI4E_14675;ID=cds-WP_079136721.1;Parent=gene-ACQI4E_RS14675;Dbxref=GenBank:WP_079136721.1;Name=WP_079136721.1;gbkey=CDS;inference=COORDINATES: similar to AA sequence:RefSeq:WP_003949641.1;locus_tag=ACQI4E_RS14675;product=hypothetical protein;protein_id=WP_079136721.1;transl_table=11	-	WP_079136721.1	hypothetical protein	247
498	NZ_JBNMQS010000001.1	fimo	nucleotide_motif	3950716	3950731	45.1	+	Name=ACCGAMCGKTCGGTAT_NZ_JBNMQS010000001.1+;Alias=MEME-1;ID=ACCGAMCGKTCGGTAT-MEME-1-498-NZ_JBNMQS010000001.1;pvalue=3.08e-05;qvalue=0.811;sequence=AATGACCGTTCGGCTT;;FIMO_ID=498	NZ_JBNMQS010000001.1	3950696	3950828	3950838	3952904	ID=promoter-gene-ACQI4E_RS18055;Parent=gene-ACQI4E_RS18055;GeneStart=3950838;GeneEnd=3952904;ID=gene-ACQI4E_RS18055;Name=ACQI4E_RS18055;gbkey=Gene;gene_biotype=protein_coding;locus_tag=ACQI4E_RS18055;old_locus_tag=ACQI4E_18055;ID=cds-WP_433185222.1;Parent=gene-ACQI4E_RS18055;Dbxref=GenBank:WP_433185222.1;Name=WP_433185222.1;gbkey=CDS;inference=COORDINATES: similar to AA sequence:RefSeq:WP_012379171.1;locus_tag=ACQI4E_RS18055;product=hypothetical protein;protein_id=WP_433185222.1;transl_table=11	+	WP_433185222.1	hypothetical protein	107
537	NZ_JBNMQS010000001.1	fimo	nucleotide_motif	2431298	2431313	44.8	-	Name=ACCGAMCGKTCGGTAT_NZ_JBNMQS010000001.1-;Alias=MEME-1;ID=ACCGAMCGKTCGGTAT-MEME-1-537-NZ_JBNMQS010000001.1;pvalue=3.31e-05;qvalue=0.811;sequence=GGGAACCGGTAGGTAT;;FIMO_ID=537	NZ_JBNMQS010000001.1	2431222	2431391	2428795	2431212	ID=promoter-gene-ACQI4E_RS10840;Parent=gene-ACQI4E_RS10840;GeneStart=2428795;GeneEnd=2431212;ID=gene-ACQI4E_RS10840;Name=ACQI4E_RS10840;gbkey=Gene;gene_biotype=protein_coding;locus_tag=ACQI4E_RS10840;old_locus_tag=ACQI4E_10840;ID=cds-WP_433182552.1;Parent=gene-ACQI4E_RS10840;Dbxref=GenBank:WP_433182552.1;Name=WP_433182552.1;gbkey=CDS;inference=COORDINATES: similar to AA sequence:RefSeq:WP_011029654.1;locus_tag=ACQI4E_RS10840;product=hypothetical protein;protein_id=WP_433182552.1;transl_table=11	-	WP_433182552.1	hypothetical protein	101
553	NZ_JBNMQS010000001.1	fimo	nucleotide_motif	4456594	4456609	44.6	-	Name=ACCGAMCGKTCGGTAT_NZ_JBNMQS010000001.1-;Alias=MEME-1;ID=ACCGAMCGKTCGGTAT-MEME-1-553-NZ_JBNMQS010000001.1;pvalue=3.44e-05;qvalue=0.811;sequence=GCGAGACGTTCGGCTT;;FIMO_ID=553	NZ_JBNMQS010000001.1	4456488	4456714	4456724	4456864	ID=promoter-gene-ACQI4E_RS20265;Parent=gene-ACQI4E_RS20265;GeneStart=4456724;GeneEnd=4456864;ID=gene-ACQI4E_RS20265;Name=ACQI4E_RS20265;gbkey=Gene;gene_biotype=protein_coding;locus_tag=ACQI4E_RS20265;old_locus_tag=ACQI4E_20265;ID=cds-WP_199831313.1;Parent=gene-ACQI4E_RS20265;Dbxref=GenBank:WP_199831313.1;Name=WP_199831313.1;gbkey=CDS;inference=COORDINATES: similar to AA sequence:RefSeq:WP_007821745.1;locus_tag=ACQI4E_RS20265;product=hypothetical protein;protein_id=WP_199831313.1;transl_table=11	+	WP_199831313.1	hypothetical protein	115
567	NZ_JBNMQS010000001.1	fimo	nucleotide_motif	3428257	3428272	44.5	-	Name=ACCGAMCGKTCGGTAT_NZ_JBNMQS010000001.1-;Alias=MEME-1;ID=ACCGAMCGKTCGGTAT-MEME-1-567-NZ_JBNMQS010000001.1;pvalue=3.55e-05;qvalue=0.811;sequence=ACCGGCCGTTCGCTCA;;FIMO_ID=567	NZ_JBNMQS010000001.1	3428237	3428348	3428358	3428843	ID=promoter-gene-ACQI4E_RS15570;Parent=gene-ACQI4E_RS15570;GeneStart=3428358;GeneEnd=3428843;ID=gene-ACQI4E_RS15570;Name=ACQI4E_RS15570;gbkey=Gene;gene_biotype=protein_coding;locus_tag=ACQI4E_RS15570;old_locus_tag=ACQI4E_15570;ID=cds-WP_433184348.1;Parent=gene-ACQI4E_RS15570;Dbxref=GenBank:WP_433184348.1;Name=WP_433184348.1;gbkey=CDS;inference=COORDINATES: similar to AA sequence:RefSeq:WP_018552215.1;locus_tag=ACQI4E_RS15570;product=hypothetical protein;protein_id=WP_433184348.1;transl_table=11	+	WP_433184348.1	hypothetical protein	86
730	NZ_JBNMQS010000001.1	fimo	nucleotide_motif	611478	611493	43.3	-	Name=ACCGAMCGKTCGGTAT_NZ_JBNMQS010000001.1-;Alias=MEME-1;ID=ACCGAMCGKTCGGTAT-MEME-1-730-NZ_JBNMQS010000001.1;pvalue=4.7e-05;qvalue=0.811;sequence=ACCGGTCGGGCGGTGT;;FIMO_ID=730	NZ_JBNMQS010000001.1	611237	611527	611537	612127	ID=promoter-gene-ACQI4E_RS02720;Parent=gene-ACQI4E_RS02720;GeneStart=611537;GeneEnd=612127;ID=gene-ACQI4E_RS02720;Name=ACQI4E_RS02720;gbkey=Gene;gene_biotype=protein_coding;locus_tag=ACQI4E_RS02720;old_locus_tag=ACQI4E_02720;ID=cds-WP_433180421.1;Parent=gene-ACQI4E_RS02720;Dbxref=GenBank:WP_433180421.1;Name=WP_433180421.1;gbkey=CDS;inference=COORDINATES: similar to AA sequence:RefSeq:WP_018890075.1;locus_tag=ACQI4E_RS02720;product=hypothetical protein;protein_id=WP_433180421.1;transl_table=11	+	WP_433180421.1	hypothetical protein	44
888	NZ_JBNMQS010000001.1	fimo	nucleotide_motif	3214654	3214669	42.5	-	Name=ACCGAMCGKTCGGTAT_NZ_JBNMQS010000001.1-;Alias=MEME-1;ID=ACCGAMCGKTCGGTAT-MEME-1-888-NZ_JBNMQS010000001.1;pvalue=5.58e-05;qvalue=0.811;sequence=ACTTGTCGTGCGGTTT;;FIMO_ID=888	NZ_JBNMQS010000001.1	3214482	3214772	3214026	3214472	ID=promoter-gene-ACQI4E_RS14580;Parent=gene-ACQI4E_RS14580;GeneStart=3214026;GeneEnd=3214472;ID=gene-ACQI4E_RS14580;Name=ACQI4E_RS14580;gbkey=Gene;gene_biotype=protein_coding;locus_tag=ACQI4E_RS14580;old_locus_tag=ACQI4E_14580;ID=cds-WP_433183995.1;Parent=gene-ACQI4E_RS14580;Dbxref=GenBank:WP_433183995.1;Name=WP_433183995.1;gbkey=CDS;inference=COORDINATES: similar to AA sequence:RefSeq:WP_015031874.1;locus_tag=ACQI4E_RS14580;product=hypothetical protein;protein_id=WP_433183995.1;transl_table=11	-	WP_433183995.1	hypothetical protein	197
896	NZ_JBNMQS010000001.1	fimo	nucleotide_motif	4104194	4104209	42.5	+	Name=ACCGAMCGKTCGGTAT_NZ_JBNMQS010000001.1+;Alias=MEME-1;ID=ACCGAMCGKTCGGTAT-MEME-1-896-NZ_JBNMQS010000001.1;pvalue=5.63e-05;qvalue=0.811;sequence=GCCGCCTGTCCGGTTT;;FIMO_ID=896	NZ_JBNMQS010000001.1	4104171	4104225	4104235	4104456	ID=promoter-gene-ACQI4E_RS18775;Parent=gene-ACQI4E_RS18775;GeneStart=4104235;GeneEnd=4104456;ID=gene-ACQI4E_RS18775;Name=ACQI4E_RS18775;gbkey=Gene;gene_biotype=protein_coding;locus_tag=ACQI4E_RS18775;old_locus_tag=ACQI4E_18775;ID=cds-WP_433185458.1;Parent=gene-ACQI4E_RS18775;Dbxref=GenBank:WP_433185458.1;Name=WP_433185458.1;gbkey=CDS;inference=COORDINATES: ab initio prediction:GeneMarkS-2+;locus_tag=ACQI4E_RS18775;product=hypothetical protein;protein_id=WP_433185458.1;transl_table=11	+	WP_433185458.1	hypothetical protein	26
907	NZ_JBNMQS010000001.1	fimo	nucleotide_motif	1126652	1126667	42.4	+	Name=ACCGAMCGKTCGGTAT_NZ_JBNMQS010000001.1+;Alias=MEME-1;ID=ACCGAMCGKTCGGTAT-MEME-1-907-NZ_JBNMQS010000001.1;pvalue=5.7e-05;qvalue=0.811;sequence=GCGGGCCGGCCGGTTC;;FIMO_ID=907	NZ_JBNMQS010000001.1	1126455	1126745	1125480	1126445	ID=promoter-gene-ACQI4E_RS05025;Parent=gene-ACQI4E_RS05025;GeneStart=1125480;GeneEnd=1126445;ID=gene-ACQI4E_RS05025;Name=ACQI4E_RS05025;gbkey=Gene;gene_biotype=protein_coding;locus_tag=ACQI4E_RS05025;old_locus_tag=ACQI4E_05025;ID=cds-WP_064073014.1;Parent=gene-ACQI4E_RS05025;Dbxref=GenBank:WP_064073014.1;Name=WP_064073014.1;gbkey=CDS;inference=COORDINATES: similar to AA sequence:RefSeq:WP_006607714.1;locus_tag=ACQI4E_RS05025;product=hypothetical protein;protein_id=WP_064073014.1;transl_table=11	-	WP_064073014.1	hypothetical protein	222
960	NZ_JBNMQS010000001.1	fimo	nucleotide_motif	6132013	6132028	42.2	-	Name=ACCGAMCGKTCGGTAT_NZ_JBNMQS010000001.1-;Alias=MEME-1;ID=ACCGAMCGKTCGGTAT-MEME-1-960-NZ_JBNMQS010000001.1;pvalue=5.98e-05;qvalue=0.811;sequence=GGCGGCGGGCCGGTTT;;FIMO_ID=960	NZ_JBNMQS010000001.1	6131919	6132032	6131451	6131909	ID=promoter-gene-ACQI4E_RS27560;Parent=gene-ACQI4E_RS27560;GeneStart=6131451;GeneEnd=6131909;ID=gene-ACQI4E_RS27560;Name=ACQI4E_RS27560;gbkey=Gene;gene_biotype=protein_coding;locus_tag=ACQI4E_RS27560;old_locus_tag=ACQI4E_27560;ID=cds-WP_359657776.1;Parent=gene-ACQI4E_RS27560;Dbxref=GenBank:WP_359657776.1;Name=WP_359657776.1;gbkey=CDS;inference=COORDINATES: ab initio prediction:GeneMarkS-2+;locus_tag=ACQI4E_RS27560;product=hypothetical protein;protein_id=WP_359657776.1;transl_table=11	-	WP_359657776.1	hypothetical protein	119
981	NZ_JBNMQS010000001.1	fimo	nucleotide_motif	1911312	1911327	42.1	-	Name=ACCGAMCGKTCGGTAT_NZ_JBNMQS010000001.1-;Alias=MEME-1;ID=ACCGAMCGKTCGGTAT-MEME-1-981-NZ_JBNMQS010000001.1;pvalue=6.14e-05;qvalue=0.811;sequence=CCCGACCGGCCGGTAC;;FIMO_ID=981	NZ_JBNMQS010000001.1	1911284	1911574	1911584	1911904	ID=promoter-gene-ACQI4E_RS08555;Parent=gene-ACQI4E_RS08555;GeneStart=1911584;GeneEnd=1911904;ID=gene-ACQI4E_RS08555;Name=ACQI4E_RS08555;gbkey=Gene;gene_biotype=protein_coding;locus_tag=ACQI4E_RS08555;old_locus_tag=ACQI4E_08555;ID=cds-WP_064069377.1;Parent=gene-ACQI4E_RS08555;Dbxref=GenBank:WP_064069377.1;Name=WP_064069377.1;gbkey=CDS;inference=COORDINATES: similar to AA sequence:RefSeq:WP_020131792.1;locus_tag=ACQI4E_RS08555;product=hypothetical protein;protein_id=WP_064069377.1;transl_table=11	+	WP_064069377.1	hypothetical protein	257
990	NZ_JBNMQS010000001.1	fimo	nucleotide_motif	6461052	6461067	42.1	+	Name=ACCGAMCGKTCGGTAT_NZ_JBNMQS010000001.1+;Alias=MEME-1;ID=ACCGAMCGKTCGGTAT-MEME-1-990-NZ_JBNMQS010000001.1;pvalue=6.18e-05;qvalue=0.811;sequence=GCCGGCCGCACGGCAT;;FIMO_ID=990	NZ_JBNMQS010000001.1	6461050	6461317	6461327	6462841	ID=promoter-gene-ACQI4E_RS29100;Parent=gene-ACQI4E_RS29100;GeneStart=6461327;GeneEnd=6462841;ID=gene-ACQI4E_RS29100;Name=ACQI4E_RS29100;gbkey=Gene;gene_biotype=protein_coding;locus_tag=ACQI4E_RS29100;old_locus_tag=ACQI4E_29100;ID=cds-WP_433189796.1;Parent=gene-ACQI4E_RS29100;Dbxref=GenBank:WP_433189796.1;Name=WP_433189796.1;gbkey=CDS;inference=COORDINATES: ab initio prediction:GeneMarkS-2+;locus_tag=ACQI4E_RS29100;product=hypothetical protein;protein_id=WP_433189796.1;transl_table=11	+	WP_433189796.1	hypothetical protein	260
1112	NZ_JBNMQS010000001.1	fimo	nucleotide_motif	3232250	3232265	41.6	-	Name=ACCGAMCGKTCGGTAT_NZ_JBNMQS010000001.1-;Alias=MEME-1;ID=ACCGAMCGKTCGGTAT-MEME-1-1112-NZ_JBNMQS010000001.1;pvalue=6.9e-05;qvalue=0.811;sequence=GCCGGTCGGTCGGTCG;;FIMO_ID=1112	NZ_JBNMQS010000001.1	3232112	3232365	3231923	3232102	ID=promoter-gene-ACQI4E_RS14675;Parent=gene-ACQI4E_RS14675;GeneStart=3231923;GeneEnd=3232102;ID=gene-ACQI4E_RS14675;Name=ACQI4E_RS14675;gbkey=Gene;gene_biotype=protein_coding;locus_tag=ACQI4E_RS14675;old_locus_tag=ACQI4E_14675;ID=cds-WP_079136721.1;Parent=gene-ACQI4E_RS14675;Dbxref=GenBank:WP_079136721.1;Name=WP_079136721.1;gbkey=CDS;inference=COORDINATES: similar to AA sequence:RefSeq:WP_003949641.1;locus_tag=ACQI4E_RS14675;product=hypothetical protein;protein_id=WP_079136721.1;transl_table=11	-	WP_079136721.1	hypothetical protein	163
1136	NZ_JBNMQS010000001.1	fimo	nucleotide_motif	2449597	2449612	41.5	+	Name=ACCGAMCGKTCGGTAT_NZ_JBNMQS010000001.1+;Alias=MEME-1;ID=ACCGAMCGKTCGGTAT-MEME-1-1136-NZ_JBNMQS010000001.1;pvalue=7.06e-05;qvalue=0.811;sequence=ACGGACCGTCAGGTCC;;FIMO_ID=1136	NZ_JBNMQS010000001.1	2449490	2449726	2449184	2449480	ID=promoter-gene-ACQI4E_RS10920;Parent=gene-ACQI4E_RS10920;GeneStart=2449184;GeneEnd=2449480;ID=gene-ACQI4E_RS10920;Name=ACQI4E_RS10920;gbkey=Gene;gene_biotype=protein_coding;locus_tag=ACQI4E_RS10920;old_locus_tag=ACQI4E_10920;ID=cds-WP_344429455.1;Parent=gene-ACQI4E_RS10920;Dbxref=GenBank:WP_344429455.1;Name=WP_344429455.1;gbkey=CDS;inference=COORDINATES: similar to AA sequence:RefSeq:WP_007383593.1;locus_tag=ACQI4E_RS10920;product=hypothetical protein;protein_id=WP_344429455.1;transl_table=11	-	WP_344429455.1	hypothetical protein	132
1222	NZ_JBNMQS010000001.1	fimo	nucleotide_motif	3082155	3082170	41.2	+	Name=ACCGAMCGKTCGGTAT_NZ_JBNMQS010000001.1+;Alias=MEME-1;ID=ACCGAMCGKTCGGTAT-MEME-1-1222-NZ_JBNMQS010000001.1;pvalue=7.61e-05;qvalue=0.811;sequence=ACCGGCCGGTAGGGTT;;FIMO_ID=1222	NZ_JBNMQS010000001.1	3082132	3082168	3082178	3083431	ID=promoter-gene-ACQI4E_RS13955;Parent=gene-ACQI4E_RS13955;GeneStart=3082178;GeneEnd=3083431;ID=gene-ACQI4E_RS13955;Name=cbiE;gbkey=Gene;gene=cbiE;gene_biotype=protein_coding;locus_tag=ACQI4E_RS13955;old_locus_tag=ACQI4E_13955;ID=cds-WP_433183742.1;Parent=gene-ACQI4E_RS13955;Dbxref=GenBank:WP_433183742.1;Name=WP_433183742.1;Ontology_term=GO:0009236,GO:0046140,GO:0046025;gbkey=CDS;gene=cbiE;go_function=precorrin-6Y C5%2C15-methyltransferase (decarboxylating) activity|0046025||IEA;go_process=cobalamin biosynthetic process|0009236||IEA,corrin biosynthetic process|0046140||IEA;inference=COORDINATES: similar to AA sequence:RefSeq:WP_017948121.1;locus_tag=ACQI4E_RS13955;product=precorrin-6y C5%2C15-methyltransferase (decarboxylating) subunit CbiE;protein_id=WP_433183742.1;transl_table=11	+	WP_433183742.1	precorrin-6y C5%2C15-methyltransferase (decarboxylating) subunit CbiE	8
1263	NZ_JBNMQS010000001.1	fimo	nucleotide_motif	5398965	5398980	41.1	+	Name=ACCGAMCGKTCGGTAT_NZ_JBNMQS010000001.1+;Alias=MEME-1;ID=ACCGAMCGKTCGGTAT-MEME-1-1263-NZ_JBNMQS010000001.1;pvalue=7.82e-05;qvalue=0.811;sequence=AGCGGTCATCAGGTAC;;FIMO_ID=1263	NZ_JBNMQS010000001.1	5398708	5398998	5399008	5399661	ID=promoter-gene-ACQI4E_RS24400;Parent=gene-ACQI4E_RS24400;GeneStart=5399008;GeneEnd=5399661;ID=gene-ACQI4E_RS24400;Name=ACQI4E_RS24400;gbkey=Gene;gene_biotype=protein_coding;locus_tag=ACQI4E_RS24400;old_locus_tag=ACQI4E_24400;ID=cds-WP_433187709.1;Parent=gene-ACQI4E_RS24400;Dbxref=GenBank:WP_433187709.1;Name=WP_433187709.1;gbkey=CDS;inference=COORDINATES: ab initio prediction:GeneMarkS-2+;locus_tag=ACQI4E_RS24400;product=hypothetical protein;protein_id=WP_433187709.1;transl_table=11	+	WP_433187709.1	hypothetical protein	28
1359	NZ_JBNMQS010000001.1	fimo	nucleotide_motif	1911388	1911403	40.7	+	Name=ACCGAMCGKTCGGTAT_NZ_JBNMQS010000001.1+;Alias=MEME-1;ID=ACCGAMCGKTCGGTAT-MEME-1-1359-NZ_JBNMQS010000001.1;pvalue=8.47e-05;qvalue=0.811;sequence=GCCGACCGACCGGTAC;;FIMO_ID=1359	NZ_JBNMQS010000001.1	1911284	1911574	1911584	1911904	ID=promoter-gene-ACQI4E_RS08555;Parent=gene-ACQI4E_RS08555;GeneStart=1911584;GeneEnd=1911904;ID=gene-ACQI4E_RS08555;Name=ACQI4E_RS08555;gbkey=Gene;gene_biotype=protein_coding;locus_tag=ACQI4E_RS08555;old_locus_tag=ACQI4E_08555;ID=cds-WP_064069377.1;Parent=gene-ACQI4E_RS08555;Dbxref=GenBank:WP_064069377.1;Name=WP_064069377.1;gbkey=CDS;inference=COORDINATES: similar to AA sequence:RefSeq:WP_020131792.1;locus_tag=ACQI4E_RS08555;product=hypothetical protein;protein_id=WP_064069377.1;transl_table=11	+	WP_064069377.1	hypothetical protein	181
1420	NZ_JBNMQS010000001.1	fimo	nucleotide_motif	3428259	3428274	40.5	+	Name=ACCGAMCGKTCGGTAT_NZ_JBNMQS010000001.1+;Alias=MEME-1;ID=ACCGAMCGKTCGGTAT-MEME-1-1420-NZ_JBNMQS010000001.1;pvalue=8.86e-05;qvalue=0.811;sequence=AGCGAACGGCCGGTGA;;FIMO_ID=1420	NZ_JBNMQS010000001.1	3428237	3428348	3428358	3428843	ID=promoter-gene-ACQI4E_RS15570;Parent=gene-ACQI4E_RS15570;GeneStart=3428358;GeneEnd=3428843;ID=gene-ACQI4E_RS15570;Name=ACQI4E_RS15570;gbkey=Gene;gene_biotype=protein_coding;locus_tag=ACQI4E_RS15570;old_locus_tag=ACQI4E_15570;ID=cds-WP_433184348.1;Parent=gene-ACQI4E_RS15570;Dbxref=GenBank:WP_433184348.1;Name=WP_433184348.1;gbkey=CDS;inference=COORDINATES: similar to AA sequence:RefSeq:WP_018552215.1;locus_tag=ACQI4E_RS15570;product=hypothetical protein;protein_id=WP_433184348.1;transl_table=11	+	WP_433184348.1	hypothetical protein	84
1466	NZ_JBNMQS010000001.1	fimo	nucleotide_motif	4613766	4613781	40.4	-	Name=ACCGAMCGKTCGGTAT_NZ_JBNMQS010000001.1-;Alias=MEME-1;ID=ACCGAMCGKTCGGTAT-MEME-1-1466-NZ_JBNMQS010000001.1;pvalue=9.11e-05;qvalue=0.811;sequence=GCCGAAGGGACGGCAC;;FIMO_ID=1466	NZ_JBNMQS010000001.1	4613711	4613858	4613240	4613701	ID=promoter-gene-ACQI4E_RS20990;Parent=gene-ACQI4E_RS20990;GeneStart=4613240;GeneEnd=4613701;ID=gene-ACQI4E_RS20990;Name=ACQI4E_RS20990;gbkey=Gene;gene_biotype=protein_coding;locus_tag=ACQI4E_RS20990;old_locus_tag=ACQI4E_20990;ID=cds-WP_423614538.1;Parent=gene-ACQI4E_RS20990;Dbxref=GenBank:WP_423614538.1;Name=WP_423614538.1;gbkey=CDS;inference=COORDINATES: similar to AA sequence:RefSeq:WP_014152538.1;locus_tag=ACQI4E_RS20990;product=hypothetical protein;protein_id=WP_423614538.1;transl_table=11	-	WP_423614538.1	hypothetical protein	80
1479	NZ_JBNMQS010000001.1	fimo	nucleotide_motif	3738871	3738886	40.4	+	Name=ACCGAMCGKTCGGTAT_NZ_JBNMQS010000001.1+;Alias=MEME-1;ID=ACCGAMCGKTCGGTAT-MEME-1-1479-NZ_JBNMQS010000001.1;pvalue=9.21e-05;qvalue=0.812;sequence=GCTGAACCGATGGTTT;;FIMO_ID=1479	NZ_JBNMQS010000001.1	3738829	3738952	3738962	3739504	ID=promoter-gene-ACQI4E_RS17065;Parent=gene-ACQI4E_RS17065;GeneStart=3738962;GeneEnd=3739504;ID=gene-ACQI4E_RS17065;Name=ACQI4E_RS17065;gbkey=Gene;gene_biotype=protein_coding;locus_tag=ACQI4E_RS17065;old_locus_tag=ACQI4E_17065;ID=cds-WP_433184834.1;Parent=gene-ACQI4E_RS17065;Dbxref=GenBank:WP_433184834.1;Name=WP_433184834.1;gbkey=CDS;inference=COORDINATES: similar to AA sequence:RefSeq:WP_005480998.1;locus_tag=ACQI4E_RS17065;product=hypothetical protein;protein_id=WP_433184834.1;transl_table=11	+	WP_433184834.1	hypothetical protein	76
1485	NZ_JBNMQS010000001.1	fimo	nucleotide_motif	437782	437797	40.3	-	Name=ACCGAMCGKTCGGTAT_NZ_JBNMQS010000001.1-;Alias=MEME-1;ID=ACCGAMCGKTCGGTAT-MEME-1-1485-NZ_JBNMQS010000001.1;pvalue=9.27e-05;qvalue=0.812;sequence=AATAACCATCCGGTCA;;FIMO_ID=1485	NZ_JBNMQS010000001.1	437672	437866	437876	438274	ID=promoter-gene-ACQI4E_RS01890;Parent=gene-ACQI4E_RS01890;GeneStart=437876;GeneEnd=438274;ID=gene-ACQI4E_RS01890;Name=ACQI4E_RS01890;gbkey=Gene;gene_biotype=protein_coding;locus_tag=ACQI4E_RS01890;old_locus_tag=ACQI4E_01890;ID=cds-WP_064067082.1;Parent=gene-ACQI4E_RS01890;Dbxref=GenBank:WP_064067082.1;Name=WP_064067082.1;gbkey=CDS;inference=COORDINATES: similar to AA sequence:RefSeq:WP_014044762.1;locus_tag=ACQI4E_RS01890;product=hypothetical protein;protein_id=WP_064067082.1;transl_table=11	+	WP_064067082.1	hypothetical protein	79
1547	NZ_JBNMQS010000001.1	fimo	nucleotide_motif	3864142	3864157	40.1	-	Name=ACCGAMCGKTCGGTAT_NZ_JBNMQS010000001.1-;Alias=MEME-1;ID=ACCGAMCGKTCGGTAT-MEME-1-1547-NZ_JBNMQS010000001.1;pvalue=9.67e-05;qvalue=0.812;sequence=GCCGGACGGGCGGCAC;;FIMO_ID=1547	NZ_JBNMQS010000001.1	3864141	3864268	3864278	3864793	ID=promoter-gene-ACQI4E_RS17670;Parent=gene-ACQI4E_RS17670;GeneStart=3864278;GeneEnd=3864793;ID=gene-ACQI4E_RS17670;Name=ACQI4E_RS17670;gbkey=Gene;gene_biotype=protein_coding;locus_tag=ACQI4E_RS17670;old_locus_tag=ACQI4E_17670;ID=cds-WP_433185082.1;Parent=gene-ACQI4E_RS17670;Dbxref=GenBank:WP_433185082.1;Name=WP_433185082.1;gbkey=CDS;inference=COORDINATES: ab initio prediction:GeneMarkS-2+;locus_tag=ACQI4E_RS17670;product=hypothetical protein;protein_id=WP_433185082.1;transl_table=11	+	WP_433185082.1	hypothetical protein	121
1590	NZ_JBNMQS010000001.1	fimo	nucleotide_motif	889345	889360	40	+	Name=ACCGAMCGKTCGGTAT_NZ_JBNMQS010000001.1+;Alias=MEME-1;ID=ACCGAMCGKTCGGTAT-MEME-1-1590-NZ_JBNMQS010000001.1;pvalue=9.92e-05;qvalue=0.812;sequence=ATCAATCATGTGGTTT;;FIMO_ID=1590	NZ_JBNMQS010000001.1	889239	889498	889508	889732	ID=promoter-gene-ACQI4E_RS03990;Parent=gene-ACQI4E_RS03990;GeneStart=889508;GeneEnd=889732;ID=gene-ACQI4E_RS03990;Name=ACQI4E_RS03990;gbkey=Gene;gene_biotype=protein_coding;locus_tag=ACQI4E_RS03990;old_locus_tag=ACQI4E_03990;ID=cds-WP_064071380.1;Parent=gene-ACQI4E_RS03990;Dbxref=GenBank:WP_064071380.1;Name=WP_064071380.1;gbkey=CDS;inference=COORDINATES: similar to AA sequence:RefSeq:WP_003977002.1;locus_tag=ACQI4E_RS03990;product=hypothetical protein;protein_id=WP_064071380.1;transl_table=11	+	WP_064071380.1	hypothetical protein	148
1596	NZ_JBNMQS010000001.1	fimo	nucleotide_motif	3232218	3232233	40	+	Name=ACCGAMCGKTCGGTAT_NZ_JBNMQS010000001.1+;Alias=MEME-1;ID=ACCGAMCGKTCGGTAT-MEME-1-1596-NZ_JBNMQS010000001.1;pvalue=9.96e-05;qvalue=0.813;sequence=ACCGTCCGGCAGGTCC;;FIMO_ID=1596	NZ_JBNMQS010000001.1	3232112	3232365	3231923	3232102	ID=promoter-gene-ACQI4E_RS14675;Parent=gene-ACQI4E_RS14675;GeneStart=3231923;GeneEnd=3232102;ID=gene-ACQI4E_RS14675;Name=ACQI4E_RS14675;gbkey=Gene;gene_biotype=protein_coding;locus_tag=ACQI4E_RS14675;old_locus_tag=ACQI4E_14675;ID=cds-WP_079136721.1;Parent=gene-ACQI4E_RS14675;Dbxref=GenBank:WP_079136721.1;Name=WP_079136721.1;gbkey=CDS;inference=COORDINATES: similar to AA sequence:RefSeq:WP_003949641.1;locus_tag=ACQI4E_RS14675;product=hypothetical protein;protein_id=WP_079136721.1;transl_table=11	-	WP_079136721.1	hypothetical protein	131
1645	NZ_JBNMQS010000002.1	fimo	nucleotide_motif	157037	157052	42.6	-	Name=ACCGAMCGKTCGGTAT_NZ_JBNMQS010000002.1-;Alias=MEME-1;ID=ACCGAMCGKTCGGTAT-MEME-1-41-NZ_JBNMQS010000002.1;pvalue=5.43e-05;qvalue=0.811;sequence=ACATACCGGGCGGTAT;;FIMO_ID=1645	NZ_JBNMQS010000002.1	156952	157242	157252	157440	ID=promoter-gene-ACQI4E_RS30445;Parent=gene-ACQI4E_RS30445;GeneStart=157252;GeneEnd=157440;ID=gene-ACQI4E_RS30445;Name=ACQI4E_RS30445;gbkey=Gene;gene_biotype=protein_coding;locus_tag=ACQI4E_RS30445;old_locus_tag=ACQI4E_30445;ID=cds-WP_064070613.1;Parent=gene-ACQI4E_RS30445;Dbxref=GenBank:WP_064070613.1;Name=WP_064070613.1;gbkey=CDS;inference=COORDINATES: similar to AA sequence:RefSeq:WP_014152347.1;locus_tag=ACQI4E_RS30445;product=hypothetical protein;protein_id=WP_064070613.1;transl_table=11	+	WP_064070613.1	hypothetical protein	200
1704	NZ_JBNMQS010000003.1	fimo	nucleotide_motif	38398	38413	55.1	-	Name=ACCGAMCGKTCGGTAT_NZ_JBNMQS010000003.1-;Alias=MEME-1;ID=ACCGAMCGKTCGGTAT-MEME-1-2-NZ_JBNMQS010000003.1;pvalue=3.1e-06;qvalue=0.7;sequence=GCCGGCCGGGCGGTTT;;FIMO_ID=1704	NZ_JBNMQS010000003.1	38323	38503	38137	38313	ID=promoter-gene-ACQI4E_RS31590;Parent=gene-ACQI4E_RS31590;GeneStart=38137;GeneEnd=38313;ID=gene-ACQI4E_RS31590;Name=ACQI4E_RS31590;gbkey=Gene;gene_biotype=protein_coding;locus_tag=ACQI4E_RS31590;old_locus_tag=ACQI4E_31590;ID=cds-WP_433191196.1;Parent=gene-ACQI4E_RS31590;Dbxref=GenBank:WP_433191196.1;Name=WP_433191196.1;gbkey=CDS;inference=COORDINATES: ab initio prediction:GeneMarkS-2+;locus_tag=ACQI4E_RS31590;product=hypothetical protein;protein_id=WP_433191196.1;transl_table=11	-	WP_433191196.1	hypothetical protein	100
1752	NZ_JBNMQS010000004.1	fimo	nucleotide_motif	1653	1668	64.6	-	Name=ACCGAMCGKTCGGTAT_NZ_JBNMQS010000004.1-;Alias=MEME-1;ID=ACCGAMCGKTCGGTAT-MEME-1-1-NZ_JBNMQS010000004.1;pvalue=3.48e-07;qvalue=0.409;sequence=GCCGACTGGACGGTAT;;FIMO_ID=1752	NZ_JBNMQS010000004.1	1471	1761	1036	1461	ID=promoter-gene-ACQI4E_RS32250;Parent=gene-ACQI4E_RS32250;GeneStart=1036;GeneEnd=1461;ID=gene-ACQI4E_RS32250;Name=ACQI4E_RS32250;gbkey=Gene;gene_biotype=protein_coding;locus_tag=ACQI4E_RS32250;old_locus_tag=ACQI4E_32250;ID=cds-WP_433191401.1;Parent=gene-ACQI4E_RS32250;Dbxref=GenBank:WP_433191401.1;Name=WP_433191401.1;gbkey=CDS;inference=COORDINATES: protein motif:HMM:NF047541.1;locus_tag=ACQI4E_RS32250;product=hypothetical protein;protein_id=WP_433191401.1;transl_table=11	-	WP_433191401.1	hypothetical protein	207
1758	NZ_JBNMQS010000004.1	fimo	nucleotide_motif	1655	1670	47.9	+	Name=ACCGAMCGKTCGGTAT_NZ_JBNMQS010000004.1+;Alias=MEME-1;ID=ACCGAMCGKTCGGTAT-MEME-1-7-NZ_JBNMQS010000004.1;pvalue=1.61e-05;qvalue=0.774;sequence=ACCGTCCAGTCGGCCA;;FIMO_ID=1758	NZ_JBNMQS010000004.1	1471	1761	1036	1461	ID=promoter-gene-ACQI4E_RS32250;Parent=gene-ACQI4E_RS32250;GeneStart=1036;GeneEnd=1461;ID=gene-ACQI4E_RS32250;Name=ACQI4E_RS32250;gbkey=Gene;gene_biotype=protein_coding;locus_tag=ACQI4E_RS32250;old_locus_tag=ACQI4E_32250;ID=cds-WP_433191401.1;Parent=gene-ACQI4E_RS32250;Dbxref=GenBank:WP_433191401.1;Name=WP_433191401.1;gbkey=CDS;inference=COORDINATES: protein motif:HMM:NF047541.1;locus_tag=ACQI4E_RS32250;product=hypothetical protein;protein_id=WP_433191401.1;transl_table=11	-	WP_433191401.1	hypothetical protein	209
1759	NZ_JBNMQS010000004.1	fimo	nucleotide_motif	78365	78380	47.8	-	Name=ACCGAMCGKTCGGTAT_NZ_JBNMQS010000004.1-;Alias=MEME-1;ID=ACCGAMCGKTCGGTAT-MEME-1-8-NZ_JBNMQS010000004.1;pvalue=1.66e-05;qvalue=0.775;sequence=AGCAATCATACGGTTC;;FIMO_ID=1759	NZ_JBNMQS010000004.1	78280	78373	78383	78976	ID=promoter-gene-ACQI4E_RS32615;Parent=gene-ACQI4E_RS32615;GeneStart=78383;GeneEnd=78976;ID=gene-ACQI4E_RS32615;Name=ACQI4E_RS32615;gbkey=Gene;gene_biotype=protein_coding;locus_tag=ACQI4E_RS32615;old_locus_tag=ACQI4E_32615;ID=cds-WP_433191555.1;Parent=gene-ACQI4E_RS32615;Dbxref=GenBank:WP_433191555.1;Name=WP_433191555.1;Ontology_term=GO:0006355,GO:0003677,GO:0003700;gbkey=CDS;go_function=DNA binding|0003677||IEA,DNA-binding transcription factor activity|0003700||IEA;go_process=regulation of DNA-templated transcription|0006355||IEA;inference=COORDINATES: similar to AA sequence:RefSeq:WP_008740970.1;locus_tag=ACQI4E_RS32615;product=TetR/AcrR family transcriptional regulator;protein_id=WP_433191555.1;transl_table=11	+	WP_433191555.1	TetR/AcrR family transcriptional regulator	3
1762	NZ_JBNMQS010000004.1	fimo	nucleotide_motif	64473	64488	43	-	Name=ACCGAMCGKTCGGTAT_NZ_JBNMQS010000004.1-;Alias=MEME-1;ID=ACCGAMCGKTCGGTAT-MEME-1-11-NZ_JBNMQS010000004.1;pvalue=4.95e-05;qvalue=0.811;sequence=GCTGTCCGCTTGGTCT;;FIMO_ID=1762	NZ_JBNMQS010000004.1	64391	64681	64691	64870	ID=promoter-gene-ACQI4E_RS32515;Parent=gene-ACQI4E_RS32515;GeneStart=64691;GeneEnd=64870;ID=gene-ACQI4E_RS32515;Name=ACQI4E_RS32515;gbkey=Gene;gene_biotype=protein_coding;locus_tag=ACQI4E_RS32515;old_locus_tag=ACQI4E_32515;ID=cds-WP_433191520.1;Parent=gene-ACQI4E_RS32515;Dbxref=GenBank:WP_433191520.1;Name=WP_433191520.1;gbkey=CDS;inference=COORDINATES: ab initio prediction:GeneMarkS-2+;locus_tag=ACQI4E_RS32515;product=hypothetical protein;protein_id=WP_433191520.1;transl_table=11	+	WP_433191520.1	hypothetical protein	203
1774	NZ_JBNMQS010000004.1	fimo	nucleotide_motif	88354	88369	40.7	-	Name=ACCGAMCGKTCGGTAT_NZ_JBNMQS010000004.1-;Alias=MEME-1;ID=ACCGAMCGKTCGGTAT-MEME-1-23-NZ_JBNMQS010000004.1;pvalue=8.44e-05;qvalue=0.811;sequence=ACCGAGGGGACGGTCT;;FIMO_ID=1774	NZ_JBNMQS010000004.1	88169	88459	88469	89422	ID=promoter-gene-ACQI4E_RS32675;Parent=gene-ACQI4E_RS32675;GeneStart=88469;GeneEnd=89422;ID=gene-ACQI4E_RS32675;Name=ACQI4E_RS32675;gbkey=Gene;gene_biotype=protein_coding;locus_tag=ACQI4E_RS32675;old_locus_tag=ACQI4E_32675;ID=cds-WP_433191579.1;Parent=gene-ACQI4E_RS32675;Dbxref=GenBank:WP_433191579.1;Name=WP_433191579.1;gbkey=CDS;inference=COORDINATES: ab initio prediction:GeneMarkS-2+;locus_tag=ACQI4E_RS32675;product=hypothetical protein;protein_id=WP_433191579.1;transl_table=11	+	WP_433191579.1	hypothetical protein	100
1839	NZ_JBNMQS010000001.1	fimo	nucleotide_motif	1753799	1753808	53.4	+	Name=ACCGACYGKT_NZ_JBNMQS010000001.1+;Alias=MEME-2;ID=ACCGACYGKT-MEME-2-62-NZ_JBNMQS010000001.1;pvalue=4.6e-06;qvalue=0.557;sequence=ACCGACCGGT;;FIMO_ID=1839	NZ_JBNMQS010000001.1	1753614	1753873	1753335	1753604	ID=promoter-gene-ACQI4E_RS07910;Parent=gene-ACQI4E_RS07910;GeneStart=1753335;GeneEnd=1753604;ID=gene-ACQI4E_RS07910;Name=ACQI4E_RS07910;gbkey=Gene;gene_biotype=protein_coding;locus_tag=ACQI4E_RS07910;old_locus_tag=ACQI4E_07910;ID=cds-WP_423542241.1;Parent=gene-ACQI4E_RS07910;Dbxref=GenBank:WP_423542241.1;Name=WP_423542241.1;gbkey=CDS;inference=COORDINATES: similar to AA sequence:RefSeq:WP_018552809.1;locus_tag=ACQI4E_RS07910;product=hypothetical protein;protein_id=WP_423542241.1;transl_table=11	-	WP_423542241.1	hypothetical protein	204
1841	NZ_JBNMQS010000001.1	fimo	nucleotide_motif	1911392	1911401	53.4	+	Name=ACCGACYGKT_NZ_JBNMQS010000001.1+;Alias=MEME-2;ID=ACCGACYGKT-MEME-2-64-NZ_JBNMQS010000001.1;pvalue=4.6e-06;qvalue=0.557;sequence=ACCGACCGGT;;FIMO_ID=1841	NZ_JBNMQS010000001.1	1911284	1911574	1911584	1911904	ID=promoter-gene-ACQI4E_RS08555;Parent=gene-ACQI4E_RS08555;GeneStart=1911584;GeneEnd=1911904;ID=gene-ACQI4E_RS08555;Name=ACQI4E_RS08555;gbkey=Gene;gene_biotype=protein_coding;locus_tag=ACQI4E_RS08555;old_locus_tag=ACQI4E_08555;ID=cds-WP_064069377.1;Parent=gene-ACQI4E_RS08555;Dbxref=GenBank:WP_064069377.1;Name=WP_064069377.1;gbkey=CDS;inference=COORDINATES: similar to AA sequence:RefSeq:WP_020131792.1;locus_tag=ACQI4E_RS08555;product=hypothetical protein;protein_id=WP_064069377.1;transl_table=11	+	WP_064069377.1	hypothetical protein	183
1852	NZ_JBNMQS010000001.1	fimo	nucleotide_motif	3041651	3041660	53.4	+	Name=ACCGACYGKT_NZ_JBNMQS010000001.1+;Alias=MEME-2;ID=ACCGACYGKT-MEME-2-75-NZ_JBNMQS010000001.1;pvalue=4.6e-06;qvalue=0.557;sequence=ACCGACCGGT;;FIMO_ID=1852	NZ_JBNMQS010000001.1	3041580	3041703	3041199	3041570	ID=promoter-gene-ACQI4E_RS13775;Parent=gene-ACQI4E_RS13775;GeneStart=3041199;GeneEnd=3041570;ID=gene-ACQI4E_RS13775;Name=ACQI4E_RS13775;gbkey=Gene;gene_biotype=protein_coding;locus_tag=ACQI4E_RS13775;old_locus_tag=ACQI4E_13775;ID=cds-WP_433183658.1;Parent=gene-ACQI4E_RS13775;Dbxref=GenBank:WP_433183658.1;Name=WP_433183658.1;gbkey=CDS;inference=COORDINATES: similar to AA sequence:RefSeq:WP_003961163.1;locus_tag=ACQI4E_RS13775;product=hypothetical protein;protein_id=WP_433183658.1;transl_table=11	-	WP_433183658.1	hypothetical protein	90
1911	NZ_JBNMQS010000001.1	fimo	nucleotide_motif	2525537	2525546	51.5	+	Name=ACCGACYGKT_NZ_JBNMQS010000001.1+;Alias=MEME-2;ID=ACCGACYGKT-MEME-2-134-NZ_JBNMQS010000001.1;pvalue=7.05e-06;qvalue=0.557;sequence=ACCGAACGGT;;FIMO_ID=1911	NZ_JBNMQS010000001.1	2525373	2525663	2525103	2525363	ID=promoter-gene-ACQI4E_RS11295;Parent=gene-ACQI4E_RS11295;GeneStart=2525103;GeneEnd=2525363;ID=gene-ACQI4E_RS11295;Name=ACQI4E_RS11295;gbkey=Gene;gene_biotype=protein_coding;locus_tag=ACQI4E_RS11295;old_locus_tag=ACQI4E_11295;ID=cds-WP_433182759.1;Parent=gene-ACQI4E_RS11295;Dbxref=GenBank:WP_433182759.1;Name=WP_433182759.1;gbkey=CDS;inference=COORDINATES: similar to AA sequence:RefSeq:WP_014061335.1;locus_tag=ACQI4E_RS11295;product=hypothetical protein;protein_id=WP_433182759.1;transl_table=11	-	WP_433182759.1	hypothetical protein	183
1950	NZ_JBNMQS010000001.1	fimo	nucleotide_motif	1706098	1706107	50.3	-	Name=ACCGACYGKT_NZ_JBNMQS010000001.1-;Alias=MEME-2;ID=ACCGACYGKT-MEME-2-173-NZ_JBNMQS010000001.1;pvalue=9.29e-06;qvalue=0.557;sequence=ACCGAACATT;;FIMO_ID=1950	NZ_JBNMQS010000001.1	1706056	1706184	1706194	1707144	ID=promoter-gene-ACQI4E_RS07690;Parent=gene-ACQI4E_RS07690;GeneStart=1706194;GeneEnd=1707144;ID=gene-ACQI4E_RS07690;Name=ACQI4E_RS07690;gbkey=Gene;gene_biotype=protein_coding;locus_tag=ACQI4E_RS07690;old_locus_tag=ACQI4E_07690;ID=cds-WP_064069518.1;Parent=gene-ACQI4E_RS07690;Dbxref=GenBank:WP_064069518.1;Name=WP_064069518.1;gbkey=CDS;inference=COORDINATES: similar to AA sequence:RefSeq:WP_014672711.1;locus_tag=ACQI4E_RS07690;product=hypothetical protein;protein_id=WP_064069518.1;transl_table=11	+	WP_064069518.1	hypothetical protein	87
2048	NZ_JBNMQS010000001.1	fimo	nucleotide_motif	4497705	4497714	47.5	+	Name=ACCGACYGKT_NZ_JBNMQS010000001.1+;Alias=MEME-2;ID=ACCGACYGKT-MEME-2-271-NZ_JBNMQS010000001.1;pvalue=1.77e-05;qvalue=0.557;sequence=ACCGTCCGTT;;FIMO_ID=2048	NZ_JBNMQS010000001.1	4497578	4497868	4497878	4498060	ID=promoter-gene-ACQI4E_RS20430;Parent=gene-ACQI4E_RS20430;GeneStart=4497878;GeneEnd=4498060;ID=gene-ACQI4E_RS20430;Name=ACQI4E_RS20430;gbkey=Gene;gene_biotype=protein_coding;locus_tag=ACQI4E_RS20430;old_locus_tag=ACQI4E_20430;ID=cds-WP_433186128.1;Parent=gene-ACQI4E_RS20430;Dbxref=GenBank:WP_433186128.1;Name=WP_433186128.1;gbkey=CDS;inference=COORDINATES: similar to AA sequence:RefSeq:WP_014153854.1;locus_tag=ACQI4E_RS20430;product=hypothetical protein;protein_id=WP_433186128.1;transl_table=11	+	WP_433186128.1	hypothetical protein	164
2051	NZ_JBNMQS010000001.1	fimo	nucleotide_motif	6517581	6517590	47.5	-	Name=ACCGACYGKT_NZ_JBNMQS010000001.1-;Alias=MEME-2;ID=ACCGACYGKT-MEME-2-274-NZ_JBNMQS010000001.1;pvalue=1.77e-05;qvalue=0.557;sequence=ACCGTCCGTT;;FIMO_ID=2051	NZ_JBNMQS010000001.1	6517554	6517797	6517179	6517544	ID=promoter-gene-ACQI4E_RS29375;Parent=gene-ACQI4E_RS29375;GeneStart=6517179;GeneEnd=6517544;ID=gene-ACQI4E_RS29375;Name=ACQI4E_RS29375;gbkey=Gene;gene_biotype=protein_coding;locus_tag=ACQI4E_RS29375;old_locus_tag=ACQI4E_29375;ID=cds-WP_423614106.1;Parent=gene-ACQI4E_RS29375;Dbxref=GenBank:WP_423614106.1;Name=WP_423614106.1;gbkey=CDS;inference=COORDINATES: ab initio prediction:GeneMarkS-2+;locus_tag=ACQI4E_RS29375;product=hypothetical protein;protein_id=WP_423614106.1;transl_table=11	-	WP_423614106.1	hypothetical protein	46
2118	NZ_JBNMQS010000001.1	fimo	nucleotide_motif	3232256	3232265	46.3	+	Name=ACCGACYGKT_NZ_JBNMQS010000001.1+;Alias=MEME-2;ID=ACCGACYGKT-MEME-2-341-NZ_JBNMQS010000001.1;pvalue=2.32e-05;qvalue=0.557;sequence=ACCGACCGGC;;FIMO_ID=2118	NZ_JBNMQS010000001.1	3232112	3232365	3231923	3232102	ID=promoter-gene-ACQI4E_RS14675;Parent=gene-ACQI4E_RS14675;GeneStart=3231923;GeneEnd=3232102;ID=gene-ACQI4E_RS14675;Name=ACQI4E_RS14675;gbkey=Gene;gene_biotype=protein_coding;locus_tag=ACQI4E_RS14675;old_locus_tag=ACQI4E_14675;ID=cds-WP_079136721.1;Parent=gene-ACQI4E_RS14675;Dbxref=GenBank:WP_079136721.1;Name=WP_079136721.1;gbkey=CDS;inference=COORDINATES: similar to AA sequence:RefSeq:WP_003949641.1;locus_tag=ACQI4E_RS14675;product=hypothetical protein;protein_id=WP_079136721.1;transl_table=11	-	WP_079136721.1	hypothetical protein	163
2192	NZ_JBNMQS010000001.1	fimo	nucleotide_motif	3924251	3924260	46.2	+	Name=ACCGACYGKT_NZ_JBNMQS010000001.1+;Alias=MEME-2;ID=ACCGACYGKT-MEME-2-415-NZ_JBNMQS010000001.1;pvalue=2.41e-05;qvalue=0.557;sequence=ACCGAACGTC;;FIMO_ID=2192	NZ_JBNMQS010000001.1	3924167	3924261	3924271	3925380	ID=promoter-gene-ACQI4E_RS17950;Parent=gene-ACQI4E_RS17950;GeneStart=3924271;GeneEnd=3925380;ID=gene-ACQI4E_RS17950;Name=ACQI4E_RS17950;gbkey=Gene;gene_biotype=protein_coding;locus_tag=ACQI4E_RS17950;old_locus_tag=ACQI4E_17950;ID=cds-WP_433185188.1;Parent=gene-ACQI4E_RS17950;Dbxref=GenBank:WP_433185188.1;Name=WP_433185188.1;gbkey=CDS;inference=COORDINATES: similar to AA sequence:RefSeq:WP_019544165.1;locus_tag=ACQI4E_RS17950;product=hypothetical protein;protein_id=WP_433185188.1;transl_table=11	+	WP_433185188.1	hypothetical protein	11
2213	NZ_JBNMQS010000001.1	fimo	nucleotide_motif	3232252	3232261	45.8	+	Name=ACCGACYGKT_NZ_JBNMQS010000001.1+;Alias=MEME-2;ID=ACCGACYGKT-MEME-2-436-NZ_JBNMQS010000001.1;pvalue=2.62e-05;qvalue=0.557;sequence=ACCGACCGAC;;FIMO_ID=2213	NZ_JBNMQS010000001.1	3232112	3232365	3231923	3232102	ID=promoter-gene-ACQI4E_RS14675;Parent=gene-ACQI4E_RS14675;GeneStart=3231923;GeneEnd=3232102;ID=gene-ACQI4E_RS14675;Name=ACQI4E_RS14675;gbkey=Gene;gene_biotype=protein_coding;locus_tag=ACQI4E_RS14675;old_locus_tag=ACQI4E_14675;ID=cds-WP_079136721.1;Parent=gene-ACQI4E_RS14675;Dbxref=GenBank:WP_079136721.1;Name=WP_079136721.1;gbkey=CDS;inference=COORDINATES: similar to AA sequence:RefSeq:WP_003949641.1;locus_tag=ACQI4E_RS14675;product=hypothetical protein;protein_id=WP_079136721.1;transl_table=11	-	WP_079136721.1	hypothetical protein	159
2214	NZ_JBNMQS010000001.1	fimo	nucleotide_motif	3232296	3232305	45.8	+	Name=ACCGACYGKT_NZ_JBNMQS010000001.1+;Alias=MEME-2;ID=ACCGACYGKT-MEME-2-437-NZ_JBNMQS010000001.1;pvalue=2.62e-05;qvalue=0.557;sequence=ACCGACCGAC;;FIMO_ID=2214	NZ_JBNMQS010000001.1	3232112	3232365	3231923	3232102	ID=promoter-gene-ACQI4E_RS14675;Parent=gene-ACQI4E_RS14675;GeneStart=3231923;GeneEnd=3232102;ID=gene-ACQI4E_RS14675;Name=ACQI4E_RS14675;gbkey=Gene;gene_biotype=protein_coding;locus_tag=ACQI4E_RS14675;old_locus_tag=ACQI4E_14675;ID=cds-WP_079136721.1;Parent=gene-ACQI4E_RS14675;Dbxref=GenBank:WP_079136721.1;Name=WP_079136721.1;gbkey=CDS;inference=COORDINATES: similar to AA sequence:RefSeq:WP_003949641.1;locus_tag=ACQI4E_RS14675;product=hypothetical protein;protein_id=WP_079136721.1;transl_table=11	-	WP_079136721.1	hypothetical protein	203
2215	NZ_JBNMQS010000001.1	fimo	nucleotide_motif	3232300	3232309	45.8	+	Name=ACCGACYGKT_NZ_JBNMQS010000001.1+;Alias=MEME-2;ID=ACCGACYGKT-MEME-2-438-NZ_JBNMQS010000001.1;pvalue=2.62e-05;qvalue=0.557;sequence=ACCGACCGAC;;FIMO_ID=2215	NZ_JBNMQS010000001.1	3232112	3232365	3231923	3232102	ID=promoter-gene-ACQI4E_RS14675;Parent=gene-ACQI4E_RS14675;GeneStart=3231923;GeneEnd=3232102;ID=gene-ACQI4E_RS14675;Name=ACQI4E_RS14675;gbkey=Gene;gene_biotype=protein_coding;locus_tag=ACQI4E_RS14675;old_locus_tag=ACQI4E_14675;ID=cds-WP_079136721.1;Parent=gene-ACQI4E_RS14675;Dbxref=GenBank:WP_079136721.1;Name=WP_079136721.1;gbkey=CDS;inference=COORDINATES: similar to AA sequence:RefSeq:WP_003949641.1;locus_tag=ACQI4E_RS14675;product=hypothetical protein;protein_id=WP_079136721.1;transl_table=11	-	WP_079136721.1	hypothetical protein	207
2216	NZ_JBNMQS010000001.1	fimo	nucleotide_motif	3232304	3232313	45.8	+	Name=ACCGACYGKT_NZ_JBNMQS010000001.1+;Alias=MEME-2;ID=ACCGACYGKT-MEME-2-439-NZ_JBNMQS010000001.1;pvalue=2.62e-05;qvalue=0.557;sequence=ACCGACCGAC;;FIMO_ID=2216	NZ_JBNMQS010000001.1	3232112	3232365	3231923	3232102	ID=promoter-gene-ACQI4E_RS14675;Parent=gene-ACQI4E_RS14675;GeneStart=3231923;GeneEnd=3232102;ID=gene-ACQI4E_RS14675;Name=ACQI4E_RS14675;gbkey=Gene;gene_biotype=protein_coding;locus_tag=ACQI4E_RS14675;old_locus_tag=ACQI4E_14675;ID=cds-WP_079136721.1;Parent=gene-ACQI4E_RS14675;Dbxref=GenBank:WP_079136721.1;Name=WP_079136721.1;gbkey=CDS;inference=COORDINATES: similar to AA sequence:RefSeq:WP_003949641.1;locus_tag=ACQI4E_RS14675;product=hypothetical protein;protein_id=WP_079136721.1;transl_table=11	-	WP_079136721.1	hypothetical protein	211
2217	NZ_JBNMQS010000001.1	fimo	nucleotide_motif	3232308	3232317	45.8	+	Name=ACCGACYGKT_NZ_JBNMQS010000001.1+;Alias=MEME-2;ID=ACCGACYGKT-MEME-2-440-NZ_JBNMQS010000001.1;pvalue=2.62e-05;qvalue=0.557;sequence=ACCGACCGAC;;FIMO_ID=2217	NZ_JBNMQS010000001.1	3232112	3232365	3231923	3232102	ID=promoter-gene-ACQI4E_RS14675;Parent=gene-ACQI4E_RS14675;GeneStart=3231923;GeneEnd=3232102;ID=gene-ACQI4E_RS14675;Name=ACQI4E_RS14675;gbkey=Gene;gene_biotype=protein_coding;locus_tag=ACQI4E_RS14675;old_locus_tag=ACQI4E_14675;ID=cds-WP_079136721.1;Parent=gene-ACQI4E_RS14675;Dbxref=GenBank:WP_079136721.1;Name=WP_079136721.1;gbkey=CDS;inference=COORDINATES: similar to AA sequence:RefSeq:WP_003949641.1;locus_tag=ACQI4E_RS14675;product=hypothetical protein;protein_id=WP_079136721.1;transl_table=11	-	WP_079136721.1	hypothetical protein	215
2218	NZ_JBNMQS010000001.1	fimo	nucleotide_motif	3232312	3232321	45.8	+	Name=ACCGACYGKT_NZ_JBNMQS010000001.1+;Alias=MEME-2;ID=ACCGACYGKT-MEME-2-441-NZ_JBNMQS010000001.1;pvalue=2.62e-05;qvalue=0.557;sequence=ACCGACCGAC;;FIMO_ID=2218	NZ_JBNMQS010000001.1	3232112	3232365	3231923	3232102	ID=promoter-gene-ACQI4E_RS14675;Parent=gene-ACQI4E_RS14675;GeneStart=3231923;GeneEnd=3232102;ID=gene-ACQI4E_RS14675;Name=ACQI4E_RS14675;gbkey=Gene;gene_biotype=protein_coding;locus_tag=ACQI4E_RS14675;old_locus_tag=ACQI4E_14675;ID=cds-WP_079136721.1;Parent=gene-ACQI4E_RS14675;Dbxref=GenBank:WP_079136721.1;Name=WP_079136721.1;gbkey=CDS;inference=COORDINATES: similar to AA sequence:RefSeq:WP_003949641.1;locus_tag=ACQI4E_RS14675;product=hypothetical protein;protein_id=WP_079136721.1;transl_table=11	-	WP_079136721.1	hypothetical protein	219
2219	NZ_JBNMQS010000001.1	fimo	nucleotide_motif	3232316	3232325	45.8	+	Name=ACCGACYGKT_NZ_JBNMQS010000001.1+;Alias=MEME-2;ID=ACCGACYGKT-MEME-2-442-NZ_JBNMQS010000001.1;pvalue=2.62e-05;qvalue=0.557;sequence=ACCGACCGAC;;FIMO_ID=2219	NZ_JBNMQS010000001.1	3232112	3232365	3231923	3232102	ID=promoter-gene-ACQI4E_RS14675;Parent=gene-ACQI4E_RS14675;GeneStart=3231923;GeneEnd=3232102;ID=gene-ACQI4E_RS14675;Name=ACQI4E_RS14675;gbkey=Gene;gene_biotype=protein_coding;locus_tag=ACQI4E_RS14675;old_locus_tag=ACQI4E_14675;ID=cds-WP_079136721.1;Parent=gene-ACQI4E_RS14675;Dbxref=GenBank:WP_079136721.1;Name=WP_079136721.1;gbkey=CDS;inference=COORDINATES: similar to AA sequence:RefSeq:WP_003949641.1;locus_tag=ACQI4E_RS14675;product=hypothetical protein;protein_id=WP_079136721.1;transl_table=11	-	WP_079136721.1	hypothetical protein	223
2221	NZ_JBNMQS010000001.1	fimo	nucleotide_motif	3741161	3741170	45.8	-	Name=ACCGACYGKT_NZ_JBNMQS010000001.1-;Alias=MEME-2;ID=ACCGACYGKT-MEME-2-444-NZ_JBNMQS010000001.1;pvalue=2.62e-05;qvalue=0.557;sequence=ACCGACCGAC;;FIMO_ID=2221	NZ_JBNMQS010000001.1	3741094	3741180	3741190	3741471	ID=promoter-gene-ACQI4E_RS17080;Parent=gene-ACQI4E_RS17080;GeneStart=3741190;GeneEnd=3741471;ID=gene-ACQI4E_RS17080;Name=ACQI4E_RS17080;gbkey=Gene;gene_biotype=protein_coding;locus_tag=ACQI4E_RS17080;old_locus_tag=ACQI4E_17080;ID=cds-WP_359654411.1;Parent=gene-ACQI4E_RS17080;Dbxref=GenBank:WP_359654411.1;Name=WP_359654411.1;gbkey=CDS;inference=COORDINATES: ab initio prediction:GeneMarkS-2+;locus_tag=ACQI4E_RS17080;product=hypothetical protein;protein_id=WP_359654411.1;transl_table=11	+	WP_359654411.1	hypothetical protein	20
2313	NZ_JBNMQS010000001.1	fimo	nucleotide_motif	3135891	3135900	45	-	Name=ACCGACYGKT_NZ_JBNMQS010000001.1-;Alias=MEME-2;ID=ACCGACYGKT-MEME-2-536-NZ_JBNMQS010000001.1;pvalue=3.17e-05;qvalue=0.557;sequence=ACCGTCCGGT;;FIMO_ID=2313	NZ_JBNMQS010000001.1	3135858	3136148	3135273	3135848	ID=promoter-gene-ACQI4E_RS14175;Parent=gene-ACQI4E_RS14175;GeneStart=3135273;GeneEnd=3135848;ID=gene-ACQI4E_RS14175;Name=ACQI4E_RS14175;gbkey=Gene;gene_biotype=protein_coding;locus_tag=ACQI4E_RS14175;old_locus_tag=ACQI4E_14175;ID=cds-WP_064067197.1;Parent=gene-ACQI4E_RS14175;Dbxref=GenBank:WP_064067197.1;Name=WP_064067197.1;gbkey=CDS;inference=COORDINATES: ab initio prediction:GeneMarkS-2+;locus_tag=ACQI4E_RS14175;product=hypothetical protein;protein_id=WP_064067197.1;transl_table=11	-	WP_064067197.1	hypothetical protein	52
2342	NZ_JBNMQS010000001.1	fimo	nucleotide_motif	5806624	5806633	45	-	Name=ACCGACYGKT_NZ_JBNMQS010000001.1-;Alias=MEME-2;ID=ACCGACYGKT-MEME-2-565-NZ_JBNMQS010000001.1;pvalue=3.17e-05;qvalue=0.557;sequence=ACCGTCCGGT;;FIMO_ID=2342	NZ_JBNMQS010000001.1	5806508	5806709	5806181	5806498	ID=promoter-gene-ACQI4E_RS26170;Parent=gene-ACQI4E_RS26170;GeneStart=5806181;GeneEnd=5806498;ID=gene-ACQI4E_RS26170;Name=ACQI4E_RS26170;gbkey=Gene;gene_biotype=protein_coding;locus_tag=ACQI4E_RS26170;old_locus_tag=ACQI4E_26170;ID=cds-WP_433188465.1;Parent=gene-ACQI4E_RS26170;Dbxref=GenBank:WP_433188465.1;Name=WP_433188465.1;gbkey=CDS;inference=COORDINATES: ab initio prediction:GeneMarkS-2+;locus_tag=ACQI4E_RS26170;product=hypothetical protein;protein_id=WP_433188465.1;transl_table=11	-	WP_433188465.1	hypothetical protein	135
2375	NZ_JBNMQS010000001.1	fimo	nucleotide_motif	1271386	1271395	44.5	-	Name=ACCGACYGKT_NZ_JBNMQS010000001.1-;Alias=MEME-2;ID=ACCGACYGKT-MEME-2-598-NZ_JBNMQS010000001.1;pvalue=3.53e-05;qvalue=0.557;sequence=ACCGAACGGC;;FIMO_ID=2375	NZ_JBNMQS010000001.1	1271349	1271537	1271547	1271948	ID=promoter-gene-ACQI4E_RS05690;Parent=gene-ACQI4E_RS05690;GeneStart=1271547;GeneEnd=1271948;ID=gene-ACQI4E_RS05690;Name=ACQI4E_RS05690;gbkey=Gene;gene_biotype=protein_coding;locus_tag=ACQI4E_RS05690;old_locus_tag=ACQI4E_05690;ID=cds-WP_344419285.1;Parent=gene-ACQI4E_RS05690;Dbxref=GenBank:WP_344419285.1;Name=WP_344419285.1;gbkey=CDS;inference=COORDINATES: similar to AA sequence:RefSeq:WP_006123917.1;locus_tag=ACQI4E_RS05690;product=hypothetical protein;protein_id=WP_344419285.1;transl_table=11	+	WP_344419285.1	hypothetical protein	152
2444	NZ_JBNMQS010000001.1	fimo	nucleotide_motif	3428263	3428272	44.1	-	Name=ACCGACYGKT_NZ_JBNMQS010000001.1-;Alias=MEME-2;ID=ACCGACYGKT-MEME-2-667-NZ_JBNMQS010000001.1;pvalue=3.86e-05;qvalue=0.557;sequence=ACCGGCCGTT;;FIMO_ID=2444	NZ_JBNMQS010000001.1	3428237	3428348	3428358	3428843	ID=promoter-gene-ACQI4E_RS15570;Parent=gene-ACQI4E_RS15570;GeneStart=3428358;GeneEnd=3428843;ID=gene-ACQI4E_RS15570;Name=ACQI4E_RS15570;gbkey=Gene;gene_biotype=protein_coding;locus_tag=ACQI4E_RS15570;old_locus_tag=ACQI4E_15570;ID=cds-WP_433184348.1;Parent=gene-ACQI4E_RS15570;Dbxref=GenBank:WP_433184348.1;Name=WP_433184348.1;gbkey=CDS;inference=COORDINATES: similar to AA sequence:RefSeq:WP_018552215.1;locus_tag=ACQI4E_RS15570;product=hypothetical protein;protein_id=WP_433184348.1;transl_table=11	+	WP_433184348.1	hypothetical protein	86
2462	NZ_JBNMQS010000001.1	fimo	nucleotide_motif	6299929	6299938	44.1	+	Name=ACCGACYGKT_NZ_JBNMQS010000001.1+;Alias=MEME-2;ID=ACCGACYGKT-MEME-2-685-NZ_JBNMQS010000001.1;pvalue=3.86e-05;qvalue=0.557;sequence=ACCGGCCGTT;;FIMO_ID=2462	NZ_JBNMQS010000001.1	6299773	6300063	6299560	6299763	ID=promoter-gene-ACQI4E_RS28415;Parent=gene-ACQI4E_RS28415;GeneStart=6299560;GeneEnd=6299763;ID=gene-ACQI4E_RS28415;Name=ACQI4E_RS28415;gbkey=Gene;gene_biotype=protein_coding;locus_tag=ACQI4E_RS28415;old_locus_tag=ACQI4E_28415;ID=cds-WP_433189481.1;Parent=gene-ACQI4E_RS28415;Dbxref=GenBank:WP_433189481.1;Name=WP_433189481.1;gbkey=CDS;inference=COORDINATES: similar to AA sequence:RefSeq:WP_005483158.1;locus_tag=ACQI4E_RS28415;product=hypothetical protein;protein_id=WP_433189481.1;transl_table=11	-	WP_433189481.1	hypothetical protein	175
2469	NZ_JBNMQS010000001.1	fimo	nucleotide_motif	1990504	1990513	44	+	Name=ACCGACYGKT_NZ_JBNMQS010000001.1+;Alias=MEME-2;ID=ACCGACYGKT-MEME-2-692-NZ_JBNMQS010000001.1;pvalue=3.94e-05;qvalue=0.557;sequence=ACCGAACGAC;;FIMO_ID=2469	NZ_JBNMQS010000001.1	1990228	1990518	1990528	1990770	ID=promoter-gene-ACQI4E_RS08915;Parent=gene-ACQI4E_RS08915;GeneStart=1990528;GeneEnd=1990770;ID=gene-ACQI4E_RS08915;Name=ACQI4E_RS08915;gbkey=Gene;gene_biotype=protein_coding;locus_tag=ACQI4E_RS08915;old_locus_tag=ACQI4E_08915;ID=cds-WP_433181983.1;Parent=gene-ACQI4E_RS08915;Dbxref=GenBank:WP_433181983.1;Name=WP_433181983.1;gbkey=CDS;inference=COORDINATES: ab initio prediction:GeneMarkS-2+;locus_tag=ACQI4E_RS08915;product=hypothetical protein;protein_id=WP_433181983.1;transl_table=11	+	WP_433181983.1	hypothetical protein	15
2550	NZ_JBNMQS010000001.1	fimo	nucleotide_motif	3303371	3303380	43.6	-	Name=ACCGACYGKT_NZ_JBNMQS010000001.1-;Alias=MEME-2;ID=ACCGACYGKT-MEME-2-773-NZ_JBNMQS010000001.1;pvalue=4.35e-05;qvalue=0.557;sequence=ACCGGCTGGT;;FIMO_ID=2550	NZ_JBNMQS010000001.1	3303337	3303388	3302860	3303327	ID=promoter-gene-ACQI4E_RS14975;Parent=gene-ACQI4E_RS14975;GeneStart=3302860;GeneEnd=3303327;ID=gene-ACQI4E_RS14975;Name=ACQI4E_RS14975;gbkey=Gene;gene_biotype=protein_coding;locus_tag=ACQI4E_RS14975;old_locus_tag=ACQI4E_14975;ID=cds-WP_433184149.1;Parent=gene-ACQI4E_RS14975;Dbxref=GenBank:WP_433184149.1;Name=WP_433184149.1;gbkey=CDS;inference=COORDINATES: ab initio prediction:GeneMarkS-2+;locus_tag=ACQI4E_RS14975;product=hypothetical protein;protein_id=WP_433184149.1;transl_table=11	-	WP_433184149.1	hypothetical protein	53
2612	NZ_JBNMQS010000001.1	fimo	nucleotide_motif	6477414	6477423	43.6	-	Name=ACCGACYGKT_NZ_JBNMQS010000001.1-;Alias=MEME-2;ID=ACCGACYGKT-MEME-2-835-NZ_JBNMQS010000001.1;pvalue=4.35e-05;qvalue=0.557;sequence=ACCGGCTGGT;;FIMO_ID=2612	NZ_JBNMQS010000001.1	6477139	6477429	6477439	6477621	ID=promoter-gene-ACQI4E_RS29170;Parent=gene-ACQI4E_RS29170;GeneStart=6477439;GeneEnd=6477621;ID=gene-ACQI4E_RS29170;Name=ACQI4E_RS29170;gbkey=Gene;gene_biotype=protein_coding;locus_tag=ACQI4E_RS29170;old_locus_tag=ACQI4E_29170;ID=cds-WP_433189832.1;Parent=gene-ACQI4E_RS29170;Dbxref=GenBank:WP_433189832.1;Name=WP_433189832.1;gbkey=CDS;inference=COORDINATES: ab initio prediction:GeneMarkS-2+;locus_tag=ACQI4E_RS29170;product=hypothetical protein;protein_id=WP_433189832.1;transl_table=11	+	WP_433189832.1	hypothetical protein	16
2790	NZ_JBNMQS010000001.1	fimo	nucleotide_motif	5901183	5901192	43	-	Name=ACCGACYGKT_NZ_JBNMQS010000001.1-;Alias=MEME-2;ID=ACCGACYGKT-MEME-2-1013-NZ_JBNMQS010000001.1;pvalue=5.03e-05;qvalue=0.557;sequence=ACCGTACGAT;;FIMO_ID=2790	NZ_JBNMQS010000001.1	5901112	5901398	5901408	5901794	ID=promoter-gene-ACQI4E_RS26605;Parent=gene-ACQI4E_RS26605;GeneStart=5901408;GeneEnd=5901794;ID=gene-ACQI4E_RS26605;Name=ACQI4E_RS26605;gbkey=Gene;gene_biotype=protein_coding;locus_tag=ACQI4E_RS26605;old_locus_tag=ACQI4E_26605;ID=cds-WP_433188685.1;Parent=gene-ACQI4E_RS26605;Dbxref=GenBank:WP_433188685.1;Name=WP_433188685.1;gbkey=CDS;inference=COORDINATES: similar to AA sequence:RefSeq:WP_010041635.1;locus_tag=ACQI4E_RS26605;product=hypothetical protein;protein_id=WP_433188685.1;transl_table=11	+	WP_433188685.1	hypothetical protein	216
2792	NZ_JBNMQS010000001.1	fimo	nucleotide_motif	847387	847396	42.9	-	Name=ACCGACYGKT_NZ_JBNMQS010000001.1-;Alias=MEME-2;ID=ACCGACYGKT-MEME-2-1015-NZ_JBNMQS010000001.1;pvalue=5.11e-05;qvalue=0.557;sequence=ACCGACCGTA;;FIMO_ID=2792	NZ_JBNMQS010000001.1	847359	847391	847401	847748	ID=promoter-gene-ACQI4E_RS03785;Parent=gene-ACQI4E_RS03785;GeneStart=847401;GeneEnd=847748;ID=gene-ACQI4E_RS03785;Name=ACQI4E_RS03785;gbkey=Gene;gene_biotype=protein_coding;locus_tag=ACQI4E_RS03785;old_locus_tag=ACQI4E_03785;ID=cds-WP_064072030.1;Parent=gene-ACQI4E_RS03785;Dbxref=GenBank:WP_064072030.1;Name=WP_064072030.1;gbkey=CDS;inference=COORDINATES: similar to AA sequence:RefSeq:WP_006123534.1;locus_tag=ACQI4E_RS03785;product=SCP2 sterol-binding domain-containing protein;protein_id=WP_064072030.1;transl_table=11	+	WP_064072030.1	SCP2 sterol-binding domain-containing protein	5
2792	NZ_JBNMQS010000001.1	fimo	nucleotide_motif	847387	847396	42.9	-	Name=ACCGACYGKT_NZ_JBNMQS010000001.1-;Alias=MEME-2;ID=ACCGACYGKT-MEME-2-1015-NZ_JBNMQS010000001.1;pvalue=5.11e-05;qvalue=0.557;sequence=ACCGACCGTA;;FIMO_ID=2792	NZ_JBNMQS010000001.1	847368	847400	847074	847358	ID=promoter-gene-ACQI4E_RS03780;Parent=gene-ACQI4E_RS03780;GeneStart=847074;GeneEnd=847358;ID=gene-ACQI4E_RS03780;Name=ACQI4E_RS03780;gbkey=Gene;gene_biotype=protein_coding;locus_tag=ACQI4E_RS03780;old_locus_tag=ACQI4E_03780;ID=cds-WP_433180691.1;Parent=gene-ACQI4E_RS03780;Dbxref=GenBank:WP_433180691.1;Name=WP_433180691.1;gbkey=CDS;inference=COORDINATES: similar to AA sequence:RefSeq:WP_003977039.1;locus_tag=ACQI4E_RS03780;product=hypothetical protein;protein_id=WP_433180691.1;transl_table=11	-	WP_433180691.1	hypothetical protein	38
2936	NZ_JBNMQS010000001.1	fimo	nucleotide_motif	1452221	1452230	42.2	+	Name=ACCGACYGKT_NZ_JBNMQS010000001.1+;Alias=MEME-2;ID=ACCGACYGKT-MEME-2-1159-NZ_JBNMQS010000001.1;pvalue=6.04e-05;qvalue=0.557;sequence=ACCGGCCGGT;;FIMO_ID=2936	NZ_JBNMQS010000001.1	1452210	1452369	1451862	1452200	ID=promoter-gene-ACQI4E_RS06505;Parent=gene-ACQI4E_RS06505;GeneStart=1451862;GeneEnd=1452200;ID=gene-ACQI4E_RS06505;Name=ACQI4E_RS06505;gbkey=Gene;gene_biotype=protein_coding;locus_tag=ACQI4E_RS06505;old_locus_tag=ACQI4E_06505;ID=cds-WP_423629686.1;Parent=gene-ACQI4E_RS06505;Dbxref=GenBank:WP_423629686.1;Name=WP_423629686.1;gbkey=CDS;inference=COORDINATES: ab initio prediction:GeneMarkS-2+;locus_tag=ACQI4E_RS06505;product=hypothetical protein;protein_id=WP_423629686.1;transl_table=11	-	WP_423629686.1	hypothetical protein	30
2937	NZ_JBNMQS010000001.1	fimo	nucleotide_motif	1452221	1452230	42.2	-	Name=ACCGACYGKT_NZ_JBNMQS010000001.1-;Alias=MEME-2;ID=ACCGACYGKT-MEME-2-1160-NZ_JBNMQS010000001.1;pvalue=6.04e-05;qvalue=0.557;sequence=ACCGGCCGGT;;FIMO_ID=2937	NZ_JBNMQS010000001.1	1452210	1452369	1451862	1452200	ID=promoter-gene-ACQI4E_RS06505;Parent=gene-ACQI4E_RS06505;GeneStart=1451862;GeneEnd=1452200;ID=gene-ACQI4E_RS06505;Name=ACQI4E_RS06505;gbkey=Gene;gene_biotype=protein_coding;locus_tag=ACQI4E_RS06505;old_locus_tag=ACQI4E_06505;ID=cds-WP_423629686.1;Parent=gene-ACQI4E_RS06505;Dbxref=GenBank:WP_423629686.1;Name=WP_423629686.1;gbkey=CDS;inference=COORDINATES: ab initio prediction:GeneMarkS-2+;locus_tag=ACQI4E_RS06505;product=hypothetical protein;protein_id=WP_423629686.1;transl_table=11	-	WP_423629686.1	hypothetical protein	30
2956	NZ_JBNMQS010000001.1	fimo	nucleotide_motif	1911314	1911323	42.2	+	Name=ACCGACYGKT_NZ_JBNMQS010000001.1+;Alias=MEME-2;ID=ACCGACYGKT-MEME-2-1179-NZ_JBNMQS010000001.1;pvalue=6.04e-05;qvalue=0.557;sequence=ACCGGCCGGT;;FIMO_ID=2956	NZ_JBNMQS010000001.1	1911284	1911574	1911584	1911904	ID=promoter-gene-ACQI4E_RS08555;Parent=gene-ACQI4E_RS08555;GeneStart=1911584;GeneEnd=1911904;ID=gene-ACQI4E_RS08555;Name=ACQI4E_RS08555;gbkey=Gene;gene_biotype=protein_coding;locus_tag=ACQI4E_RS08555;old_locus_tag=ACQI4E_08555;ID=cds-WP_064069377.1;Parent=gene-ACQI4E_RS08555;Dbxref=GenBank:WP_064069377.1;Name=WP_064069377.1;gbkey=CDS;inference=COORDINATES: similar to AA sequence:RefSeq:WP_020131792.1;locus_tag=ACQI4E_RS08555;product=hypothetical protein;protein_id=WP_064069377.1;transl_table=11	+	WP_064069377.1	hypothetical protein	261
2957	NZ_JBNMQS010000001.1	fimo	nucleotide_motif	1911314	1911323	42.2	-	Name=ACCGACYGKT_NZ_JBNMQS010000001.1-;Alias=MEME-2;ID=ACCGACYGKT-MEME-2-1180-NZ_JBNMQS010000001.1;pvalue=6.04e-05;qvalue=0.557;sequence=ACCGGCCGGT;;FIMO_ID=2957	NZ_JBNMQS010000001.1	1911284	1911574	1911584	1911904	ID=promoter-gene-ACQI4E_RS08555;Parent=gene-ACQI4E_RS08555;GeneStart=1911584;GeneEnd=1911904;ID=gene-ACQI4E_RS08555;Name=ACQI4E_RS08555;gbkey=Gene;gene_biotype=protein_coding;locus_tag=ACQI4E_RS08555;old_locus_tag=ACQI4E_08555;ID=cds-WP_064069377.1;Parent=gene-ACQI4E_RS08555;Dbxref=GenBank:WP_064069377.1;Name=WP_064069377.1;gbkey=CDS;inference=COORDINATES: similar to AA sequence:RefSeq:WP_020131792.1;locus_tag=ACQI4E_RS08555;product=hypothetical protein;protein_id=WP_064069377.1;transl_table=11	+	WP_064069377.1	hypothetical protein	261
3008	NZ_JBNMQS010000001.1	fimo	nucleotide_motif	3229896	3229905	42.2	+	Name=ACCGACYGKT_NZ_JBNMQS010000001.1+;Alias=MEME-2;ID=ACCGACYGKT-MEME-2-1231-NZ_JBNMQS010000001.1;pvalue=6.04e-05;qvalue=0.557;sequence=ACCGGCCGGT;;FIMO_ID=3008	NZ_JBNMQS010000001.1	3229610	3229900	3229910	3230563	ID=promoter-gene-ACQI4E_RS14665;Parent=gene-ACQI4E_RS14665;GeneStart=3229910;GeneEnd=3230563;ID=gene-ACQI4E_RS14665;Name=ACQI4E_RS14665;gbkey=Gene;gene_biotype=protein_coding;locus_tag=ACQI4E_RS14665;old_locus_tag=ACQI4E_14665;ID=cds-WP_433184015.1;Parent=gene-ACQI4E_RS14665;Dbxref=GenBank:WP_433184015.1;Name=WP_433184015.1;Ontology_term=GO:0009132,GO:0016817,GO:0046872;gbkey=CDS;go_function=hydrolase activity%2C acting on acid anhydrides|0016817||IEA,metal ion binding|0046872||IEA;go_process=nucleoside diphosphate metabolic process|0009132||IEA;inference=COORDINATES: similar to AA sequence:RefSeq:WP_018102138.1;locus_tag=ACQI4E_RS14665;product=NUDIX hydrolase;protein_id=WP_433184015.1;transl_table=11	+	WP_433184015.1	NUDIX hydrolase	5
3009	NZ_JBNMQS010000001.1	fimo	nucleotide_motif	3229896	3229905	42.2	-	Name=ACCGACYGKT_NZ_JBNMQS010000001.1-;Alias=MEME-2;ID=ACCGACYGKT-MEME-2-1232-NZ_JBNMQS010000001.1;pvalue=6.04e-05;qvalue=0.557;sequence=ACCGGCCGGT;;FIMO_ID=3009	NZ_JBNMQS010000001.1	3229610	3229900	3229910	3230563	ID=promoter-gene-ACQI4E_RS14665;Parent=gene-ACQI4E_RS14665;GeneStart=3229910;GeneEnd=3230563;ID=gene-ACQI4E_RS14665;Name=ACQI4E_RS14665;gbkey=Gene;gene_biotype=protein_coding;locus_tag=ACQI4E_RS14665;old_locus_tag=ACQI4E_14665;ID=cds-WP_433184015.1;Parent=gene-ACQI4E_RS14665;Dbxref=GenBank:WP_433184015.1;Name=WP_433184015.1;Ontology_term=GO:0009132,GO:0016817,GO:0046872;gbkey=CDS;go_function=hydrolase activity%2C acting on acid anhydrides|0016817||IEA,metal ion binding|0046872||IEA;go_process=nucleoside diphosphate metabolic process|0009132||IEA;inference=COORDINATES: similar to AA sequence:RefSeq:WP_018102138.1;locus_tag=ACQI4E_RS14665;product=NUDIX hydrolase;protein_id=WP_433184015.1;transl_table=11	+	WP_433184015.1	NUDIX hydrolase	5
3116	NZ_JBNMQS010000001.1	fimo	nucleotide_motif	6269221	6269230	42.2	+	Name=ACCGACYGKT_NZ_JBNMQS010000001.1+;Alias=MEME-2;ID=ACCGACYGKT-MEME-2-1339-NZ_JBNMQS010000001.1;pvalue=6.04e-05;qvalue=0.557;sequence=ACCGGCCGGT;;FIMO_ID=3116	NZ_JBNMQS010000001.1	6269060	6269263	6269273	6269458	ID=promoter-gene-ACQI4E_RS28270;Parent=gene-ACQI4E_RS28270;GeneStart=6269273;GeneEnd=6269458;ID=gene-ACQI4E_RS28270;Name=ACQI4E_RS28270;gbkey=Gene;gene_biotype=protein_coding;locus_tag=ACQI4E_RS28270;old_locus_tag=ACQI4E_28270;ID=cds-WP_359658364.1;Parent=gene-ACQI4E_RS28270;Dbxref=GenBank:WP_359658364.1;Name=WP_359658364.1;gbkey=CDS;inference=COORDINATES: similar to AA sequence:RefSeq:WP_004003648.1;locus_tag=ACQI4E_RS28270;product=hypothetical protein;protein_id=WP_359658364.1;transl_table=11	+	WP_359658364.1	hypothetical protein	43
3116	NZ_JBNMQS010000001.1	fimo	nucleotide_motif	6269221	6269230	42.2	+	Name=ACCGACYGKT_NZ_JBNMQS010000001.1+;Alias=MEME-2;ID=ACCGACYGKT-MEME-2-1339-NZ_JBNMQS010000001.1;pvalue=6.04e-05;qvalue=0.557;sequence=ACCGGCCGGT;;FIMO_ID=3116	NZ_JBNMQS010000001.1	6269069	6269272	6268775	6269059	ID=promoter-gene-ACQI4E_RS28265;Parent=gene-ACQI4E_RS28265;GeneStart=6268775;GeneEnd=6269059;ID=gene-ACQI4E_RS28265;Name=ACQI4E_RS28265;gbkey=Gene;gene_biotype=protein_coding;locus_tag=ACQI4E_RS28265;old_locus_tag=ACQI4E_28265;ID=cds-WP_433189414.1;Parent=gene-ACQI4E_RS28265;Dbxref=GenBank:WP_433189414.1;Name=WP_433189414.1;gbkey=CDS;inference=COORDINATES: ab initio prediction:GeneMarkS-2+;locus_tag=ACQI4E_RS28265;product=hypothetical protein;protein_id=WP_433189414.1;transl_table=11	-	WP_433189414.1	hypothetical protein	171
3117	NZ_JBNMQS010000001.1	fimo	nucleotide_motif	6269221	6269230	42.2	-	Name=ACCGACYGKT_NZ_JBNMQS010000001.1-;Alias=MEME-2;ID=ACCGACYGKT-MEME-2-1340-NZ_JBNMQS010000001.1;pvalue=6.04e-05;qvalue=0.557;sequence=ACCGGCCGGT;;FIMO_ID=3117	NZ_JBNMQS010000001.1	6269060	6269263	6269273	6269458	ID=promoter-gene-ACQI4E_RS28270;Parent=gene-ACQI4E_RS28270;GeneStart=6269273;GeneEnd=6269458;ID=gene-ACQI4E_RS28270;Name=ACQI4E_RS28270;gbkey=Gene;gene_biotype=protein_coding;locus_tag=ACQI4E_RS28270;old_locus_tag=ACQI4E_28270;ID=cds-WP_359658364.1;Parent=gene-ACQI4E_RS28270;Dbxref=GenBank:WP_359658364.1;Name=WP_359658364.1;gbkey=CDS;inference=COORDINATES: similar to AA sequence:RefSeq:WP_004003648.1;locus_tag=ACQI4E_RS28270;product=hypothetical protein;protein_id=WP_359658364.1;transl_table=11	+	WP_359658364.1	hypothetical protein	43
3117	NZ_JBNMQS010000001.1	fimo	nucleotide_motif	6269221	6269230	42.2	-	Name=ACCGACYGKT_NZ_JBNMQS010000001.1-;Alias=MEME-2;ID=ACCGACYGKT-MEME-2-1340-NZ_JBNMQS010000001.1;pvalue=6.04e-05;qvalue=0.557;sequence=ACCGGCCGGT;;FIMO_ID=3117	NZ_JBNMQS010000001.1	6269069	6269272	6268775	6269059	ID=promoter-gene-ACQI4E_RS28265;Parent=gene-ACQI4E_RS28265;GeneStart=6268775;GeneEnd=6269059;ID=gene-ACQI4E_RS28265;Name=ACQI4E_RS28265;gbkey=Gene;gene_biotype=protein_coding;locus_tag=ACQI4E_RS28265;old_locus_tag=ACQI4E_28265;ID=cds-WP_433189414.1;Parent=gene-ACQI4E_RS28265;Dbxref=GenBank:WP_433189414.1;Name=WP_433189414.1;gbkey=CDS;inference=COORDINATES: ab initio prediction:GeneMarkS-2+;locus_tag=ACQI4E_RS28265;product=hypothetical protein;protein_id=WP_433189414.1;transl_table=11	-	WP_433189414.1	hypothetical protein	171
3135	NZ_JBNMQS010000001.1	fimo	nucleotide_motif	2572327	2572336	42.1	-	Name=ACCGACYGKT_NZ_JBNMQS010000001.1-;Alias=MEME-2;ID=ACCGACYGKT-MEME-2-1358-NZ_JBNMQS010000001.1;pvalue=6.09e-05;qvalue=0.557;sequence=ACCGAATATC;;FIMO_ID=3135	NZ_JBNMQS010000001.1	2572233	2572523	2572047	2572223	ID=promoter-gene-ACQI4E_RS11500;Parent=gene-ACQI4E_RS11500;GeneStart=2572047;GeneEnd=2572223;ID=gene-ACQI4E_RS11500;Name=ACQI4E_RS11500;gbkey=Gene;gene_biotype=protein_coding;locus_tag=ACQI4E_RS11500;old_locus_tag=ACQI4E_11500;ID=cds-WP_199831204.1;Parent=gene-ACQI4E_RS11500;Dbxref=GenBank:WP_199831204.1;Name=WP_199831204.1;gbkey=CDS;inference=COORDINATES: similar to AA sequence:RefSeq:WP_017946030.1;locus_tag=ACQI4E_RS11500;product=hypothetical protein;protein_id=WP_199831204.1;transl_table=11	-	WP_199831204.1	hypothetical protein	113
3345	NZ_JBNMQS010000001.1	fimo	nucleotide_motif	4622159	4622168	41.5	-	Name=ACCGACYGKT_NZ_JBNMQS010000001.1-;Alias=MEME-2;ID=ACCGACYGKT-MEME-2-1568-NZ_JBNMQS010000001.1;pvalue=7e-05;qvalue=0.557;sequence=ACCGAACCTT;;FIMO_ID=3345	NZ_JBNMQS010000001.1	4622150	4622162	4622172	4622729	ID=promoter-gene-ACQI4E_RS21030;Parent=gene-ACQI4E_RS21030;GeneStart=4622172;GeneEnd=4622729;ID=gene-ACQI4E_RS21030;Name=ACQI4E_RS21030;gbkey=Gene;gene_biotype=protein_coding;locus_tag=ACQI4E_RS21030;old_locus_tag=ACQI4E_21030;ID=cds-WP_433186324.1;Parent=gene-ACQI4E_RS21030;Dbxref=GenBank:WP_433186324.1;Name=WP_433186324.1;Ontology_term=GO:0008080;gbkey=CDS;go_function=N-acetyltransferase activity|0008080||IEA;inference=COORDINATES: similar to AA sequence:RefSeq:WP_019889850.1;locus_tag=ACQI4E_RS21030;product=GNAT family N-acetyltransferase;protein_id=WP_433186324.1;transl_table=11	+	WP_433186324.1	GNAT family N-acetyltransferase	4
3356	NZ_JBNMQS010000001.1	fimo	nucleotide_motif	4820229	4820238	41.5	-	Name=ACCGACYGKT_NZ_JBNMQS010000001.1-;Alias=MEME-2;ID=ACCGACYGKT-MEME-2-1579-NZ_JBNMQS010000001.1;pvalue=7.11e-05;qvalue=0.557;sequence=ACCGACCCAT;;FIMO_ID=3356	NZ_JBNMQS010000001.1	4820222	4820512	4820039	4820212	ID=promoter-gene-ACQI4E_RS21800;Parent=gene-ACQI4E_RS21800;GeneStart=4820039;GeneEnd=4820212;ID=gene-ACQI4E_RS21800;Name=ACQI4E_RS21800;gbkey=Gene;gene_biotype=protein_coding;locus_tag=ACQI4E_RS21800;old_locus_tag=ACQI4E_21800;ID=cds-WP_344429123.1;Parent=gene-ACQI4E_RS21800;Dbxref=GenBank:WP_344429123.1;Name=WP_344429123.1;gbkey=CDS;inference=COORDINATES: similar to AA sequence:RefSeq:WP_010471671.1;locus_tag=ACQI4E_RS21800;product=hypothetical protein;protein_id=WP_344429123.1;transl_table=11	-	WP_344429123.1	hypothetical protein	26
3363	NZ_JBNMQS010000001.1	fimo	nucleotide_motif	437784	437793	41.4	+	Name=ACCGACYGKT_NZ_JBNMQS010000001.1+;Alias=MEME-2;ID=ACCGACYGKT-MEME-2-1586-NZ_JBNMQS010000001.1;pvalue=7.2e-05;qvalue=0.557;sequence=ACCGGATGGT;;FIMO_ID=3363	NZ_JBNMQS010000001.1	437672	437866	437876	438274	ID=promoter-gene-ACQI4E_RS01890;Parent=gene-ACQI4E_RS01890;GeneStart=437876;GeneEnd=438274;ID=gene-ACQI4E_RS01890;Name=ACQI4E_RS01890;gbkey=Gene;gene_biotype=protein_coding;locus_tag=ACQI4E_RS01890;old_locus_tag=ACQI4E_01890;ID=cds-WP_064067082.1;Parent=gene-ACQI4E_RS01890;Dbxref=GenBank:WP_064067082.1;Name=WP_064067082.1;gbkey=CDS;inference=COORDINATES: similar to AA sequence:RefSeq:WP_014044762.1;locus_tag=ACQI4E_RS01890;product=hypothetical protein;protein_id=WP_064067082.1;transl_table=11	+	WP_064067082.1	hypothetical protein	83
3420	NZ_JBNMQS010000001.1	fimo	nucleotide_motif	341293	341302	41	+	Name=ACCGACYGKT_NZ_JBNMQS010000001.1+;Alias=MEME-2;ID=ACCGACYGKT-MEME-2-1643-NZ_JBNMQS010000001.1;pvalue=8e-05;qvalue=0.557;sequence=ACCGCCCGGT;;FIMO_ID=3420	NZ_JBNMQS010000001.1	341208	341321	341013	341198	ID=promoter-gene-ACQI4E_RS01500;Parent=gene-ACQI4E_RS01500;GeneStart=341013;GeneEnd=341198;ID=gene-ACQI4E_RS01500;Name=ACQI4E_RS01500;gbkey=Gene;gene_biotype=protein_coding;locus_tag=ACQI4E_RS01500;old_locus_tag=ACQI4E_01500;ID=cds-WP_079136953.1;Parent=gene-ACQI4E_RS01500;Dbxref=GenBank:WP_079136953.1;Name=WP_079136953.1;gbkey=CDS;inference=COORDINATES: similar to AA sequence:RefSeq:WP_008734570.1;locus_tag=ACQI4E_RS01500;product=hypothetical protein;protein_id=WP_079136953.1;transl_table=11	-	WP_079136953.1	hypothetical protein	104
3621	NZ_JBNMQS010000001.1	fimo	nucleotide_motif	6299903	6299912	41	-	Name=ACCGACYGKT_NZ_JBNMQS010000001.1-;Alias=MEME-2;ID=ACCGACYGKT-MEME-2-1844-NZ_JBNMQS010000001.1;pvalue=8e-05;qvalue=0.557;sequence=ACCGCCCGGT;;FIMO_ID=3621	NZ_JBNMQS010000001.1	6299773	6300063	6299560	6299763	ID=promoter-gene-ACQI4E_RS28415;Parent=gene-ACQI4E_RS28415;GeneStart=6299560;GeneEnd=6299763;ID=gene-ACQI4E_RS28415;Name=ACQI4E_RS28415;gbkey=Gene;gene_biotype=protein_coding;locus_tag=ACQI4E_RS28415;old_locus_tag=ACQI4E_28415;ID=cds-WP_433189481.1;Parent=gene-ACQI4E_RS28415;Dbxref=GenBank:WP_433189481.1;Name=WP_433189481.1;gbkey=CDS;inference=COORDINATES: similar to AA sequence:RefSeq:WP_005483158.1;locus_tag=ACQI4E_RS28415;product=hypothetical protein;protein_id=WP_433189481.1;transl_table=11	-	WP_433189481.1	hypothetical protein	149
3643	NZ_JBNMQS010000001.1	fimo	nucleotide_motif	6358054	6358063	40.9	-	Name=ACCGACYGKT_NZ_JBNMQS010000001.1-;Alias=MEME-2;ID=ACCGACYGKT-MEME-2-1866-NZ_JBNMQS010000001.1;pvalue=8.11e-05;qvalue=0.56;sequence=ACCGAACATC;;FIMO_ID=3643	NZ_JBNMQS010000001.1	6358030	6358292	6357847	6358020	ID=promoter-gene-ACQI4E_RS28630;Parent=gene-ACQI4E_RS28630;GeneStart=6357847;GeneEnd=6358020;ID=gene-ACQI4E_RS28630;Name=ACQI4E_RS28630;gbkey=Gene;gene_biotype=protein_coding;locus_tag=ACQI4E_RS28630;old_locus_tag=ACQI4E_28630;ID=cds-WP_199831436.1;Parent=gene-ACQI4E_RS28630;Dbxref=GenBank:WP_199831436.1;Name=WP_199831436.1;gbkey=CDS;inference=COORDINATES: similar to AA sequence:RefSeq:WP_018521652.1;locus_tag=ACQI4E_RS28630;product=hypothetical protein;protein_id=WP_199831436.1;transl_table=11	-	WP_199831436.1	hypothetical protein	43
3659	NZ_JBNMQS010000001.1	fimo	nucleotide_motif	3232320	3232329	40.7	+	Name=ACCGACYGKT_NZ_JBNMQS010000001.1+;Alias=MEME-2;ID=ACCGACYGKT-MEME-2-1882-NZ_JBNMQS010000001.1;pvalue=8.41e-05;qvalue=0.568;sequence=ACCGACCAAC;;FIMO_ID=3659	NZ_JBNMQS010000001.1	3232112	3232365	3231923	3232102	ID=promoter-gene-ACQI4E_RS14675;Parent=gene-ACQI4E_RS14675;GeneStart=3231923;GeneEnd=3232102;ID=gene-ACQI4E_RS14675;Name=ACQI4E_RS14675;gbkey=Gene;gene_biotype=protein_coding;locus_tag=ACQI4E_RS14675;old_locus_tag=ACQI4E_14675;ID=cds-WP_079136721.1;Parent=gene-ACQI4E_RS14675;Dbxref=GenBank:WP_079136721.1;Name=WP_079136721.1;gbkey=CDS;inference=COORDINATES: similar to AA sequence:RefSeq:WP_003949641.1;locus_tag=ACQI4E_RS14675;product=hypothetical protein;protein_id=WP_079136721.1;transl_table=11	-	WP_079136721.1	hypothetical protein	227
3662	NZ_JBNMQS010000001.1	fimo	nucleotide_motif	4016876	4016885	40.7	+	Name=ACCGACYGKT_NZ_JBNMQS010000001.1+;Alias=MEME-2;ID=ACCGACYGKT-MEME-2-1885-NZ_JBNMQS010000001.1;pvalue=8.41e-05;qvalue=0.568;sequence=ACCGACCAAC;;FIMO_ID=3662	NZ_JBNMQS010000001.1	4016834	4016885	4016895	4018073	ID=promoter-gene-ACQI4E_RS18385;Parent=gene-ACQI4E_RS18385;GeneStart=4016895;GeneEnd=4018073;ID=gene-ACQI4E_RS18385;Name=moeZ;gbkey=Gene;gene=moeZ;gene_biotype=protein_coding;locus_tag=ACQI4E_RS18385;old_locus_tag=ACQI4E_18385;ID=cds-WP_344427581.1;Parent=gene-ACQI4E_RS18385;Dbxref=GenBank:WP_344427581.1;Name=WP_344427581.1;Ontology_term=GO:0008641;gbkey=CDS;gene=moeZ;go_function=ubiquitin-like modifier activating enzyme activity|0008641||IEA;inference=COORDINATES: similar to AA sequence:RefSeq:WP_007444460.1;locus_tag=ACQI4E_RS18385;product=adenylyltransferase/sulfurtransferase MoeZ;protein_id=WP_344427581.1;transl_table=11	+	WP_344427581.1	adenylyltransferase/sulfurtransferase MoeZ	10
3675	NZ_JBNMQS010000001.1	fimo	nucleotide_motif	6560202	6560211	40.7	+	Name=ACCGACYGKT_NZ_JBNMQS010000001.1+;Alias=MEME-2;ID=ACCGACYGKT-MEME-2-1898-NZ_JBNMQS010000001.1;pvalue=8.41e-05;qvalue=0.568;sequence=ACCGCCCGAT;;FIMO_ID=3675	NZ_JBNMQS010000001.1	6560141	6560260	6560270	6560629	ID=promoter-gene-ACQI4E_RS29550;Parent=gene-ACQI4E_RS29550;GeneStart=6560270;GeneEnd=6560629;ID=gene-ACQI4E_RS29550;Name=ACQI4E_RS29550;gbkey=Gene;gene_biotype=protein_coding;locus_tag=ACQI4E_RS29550;old_locus_tag=ACQI4E_29550;ID=cds-WP_433190006.1;Parent=gene-ACQI4E_RS29550;Dbxref=GenBank:WP_433190006.1;Name=WP_433190006.1;gbkey=CDS;inference=COORDINATES: ab initio prediction:GeneMarkS-2+;locus_tag=ACQI4E_RS29550;product=hypothetical protein;protein_id=WP_433190006.1;transl_table=11	+	WP_433190006.1	hypothetical protein	59
3712	NZ_JBNMQS010000001.1	fimo	nucleotide_motif	3108080	3108089	40.6	+	Name=ACCGACYGKT_NZ_JBNMQS010000001.1+;Alias=MEME-2;ID=ACCGACYGKT-MEME-2-1935-NZ_JBNMQS010000001.1;pvalue=8.72e-05;qvalue=0.568;sequence=ACCGACCGGA;;FIMO_ID=3712	NZ_JBNMQS010000001.1	3107899	3108088	3108098	3108631	ID=promoter-gene-ACQI4E_RS14055;Parent=gene-ACQI4E_RS14055;GeneStart=3108098;GeneEnd=3108631;ID=gene-ACQI4E_RS14055;Name=ACQI4E_RS14055;gbkey=Gene;gene_biotype=protein_coding;locus_tag=ACQI4E_RS14055;old_locus_tag=ACQI4E_14055;ID=cds-WP_433183795.1;Parent=gene-ACQI4E_RS14055;Dbxref=GenBank:WP_433183795.1;Name=WP_433183795.1;Ontology_term=GO:0003824;gbkey=CDS;go_function=catalytic activity|0003824||IEA;inference=COORDINATES: similar to AA sequence:RefSeq:WP_019075696.1;locus_tag=ACQI4E_RS14055;product=flavoprotein;protein_id=WP_433183795.1;transl_table=11	+	WP_433183795.1	flavoprotein	9
3744	NZ_JBNMQS010000001.1	fimo	nucleotide_motif	5154601	5154610	40.6	+	Name=ACCGACYGKT_NZ_JBNMQS010000001.1+;Alias=MEME-2;ID=ACCGACYGKT-MEME-2-1967-NZ_JBNMQS010000001.1;pvalue=8.72e-05;qvalue=0.568;sequence=ACCGACCGGA;;FIMO_ID=3744	NZ_JBNMQS010000001.1	5154351	5154610	5154620	5156077	ID=promoter-gene-ACQI4E_RS23255;Parent=gene-ACQI4E_RS23255;GeneStart=5154620;GeneEnd=5156077;ID=gene-ACQI4E_RS23255;Name=ACQI4E_RS23255;gbkey=Gene;gene_biotype=protein_coding;locus_tag=ACQI4E_RS23255;old_locus_tag=ACQI4E_23255;ID=cds-WP_433187221.1;Parent=gene-ACQI4E_RS23255;Dbxref=GenBank:WP_433187221.1;Name=WP_433187221.1;Ontology_term=GO:0015851,GO:0015205,GO:0016020;gbkey=CDS;go_component=membrane|0016020||IEA;go_function=nucleobase transmembrane transporter activity|0015205||IEA;go_process=nucleobase transport|0015851||IEA;inference=COORDINATES: similar to AA sequence:RefSeq:WP_017236877.1;locus_tag=ACQI4E_RS23255;product=nucleobase:cation symporter-2 family protein;protein_id=WP_433187221.1;transl_table=11	+	WP_433187221.1	nucleobase:cation symporter-2 family protein	10
3803	NZ_JBNMQS010000001.1	fimo	nucleotide_motif	6419408	6419417	40.5	+	Name=ACCGACYGKT_NZ_JBNMQS010000001.1+;Alias=MEME-2;ID=ACCGACYGKT-MEME-2-2026-NZ_JBNMQS010000001.1;pvalue=8.97e-05;qvalue=0.571;sequence=ACCGAGCGGT;;FIMO_ID=3803	NZ_JBNMQS010000001.1	6419346	6419422	6419432	6419653	ID=promoter-gene-ACQI4E_RS28900;Parent=gene-ACQI4E_RS28900;GeneStart=6419432;GeneEnd=6419653;ID=gene-ACQI4E_RS28900;Name=ACQI4E_RS28900;gbkey=Gene;gene_biotype=protein_coding;locus_tag=ACQI4E_RS28900;old_locus_tag=ACQI4E_28900;ID=cds-WP_433189718.1;Parent=gene-ACQI4E_RS28900;Dbxref=GenBank:WP_433189718.1;Name=WP_433189718.1;gbkey=CDS;inference=COORDINATES: ab initio prediction:GeneMarkS-2+;locus_tag=ACQI4E_RS28900;product=hypothetical protein;protein_id=WP_433189718.1;transl_table=11	+	WP_433189718.1	hypothetical protein	15
3806	NZ_JBNMQS010000001.1	fimo	nucleotide_motif	1884671	1884680	40.4	-	Name=ACCGACYGKT_NZ_JBNMQS010000001.1-;Alias=MEME-2;ID=ACCGACYGKT-MEME-2-2029-NZ_JBNMQS010000001.1;pvalue=9.05e-05;qvalue=0.574;sequence=ACCGACCGAA;;FIMO_ID=3806	NZ_JBNMQS010000001.1	1884652	1884809	1884037	1884642	ID=promoter-gene-ACQI4E_RS08440;Parent=gene-ACQI4E_RS08440;GeneStart=1884037;GeneEnd=1884642;ID=gene-ACQI4E_RS08440;Name=ACQI4E_RS08440;gbkey=Gene;gene_biotype=protein_coding;locus_tag=ACQI4E_RS08440;old_locus_tag=ACQI4E_08440;ID=cds-WP_433181859.1;Parent=gene-ACQI4E_RS08440;Dbxref=GenBank:WP_433181859.1;Name=WP_433181859.1;gbkey=CDS;inference=COORDINATES: similar to AA sequence:RefSeq:WP_018512592.1;locus_tag=ACQI4E_RS08440;product=hypothetical protein;protein_id=WP_433181859.1;transl_table=11	-	WP_433181859.1	hypothetical protein	38
3810	NZ_JBNMQS010000001.1	fimo	nucleotide_motif	4524830	4524839	40.4	-	Name=ACCGACYGKT_NZ_JBNMQS010000001.1-;Alias=MEME-2;ID=ACCGACYGKT-MEME-2-2033-NZ_JBNMQS010000001.1;pvalue=9.05e-05;qvalue=0.574;sequence=ACCGACCGAA;;FIMO_ID=3810	NZ_JBNMQS010000001.1	4524565	4524855	4524865	4525074	ID=promoter-gene-ACQI4E_RS20605;Parent=gene-ACQI4E_RS20605;GeneStart=4524865;GeneEnd=4525074;ID=gene-ACQI4E_RS20605;Name=ACQI4E_RS20605;gbkey=Gene;gene_biotype=protein_coding;locus_tag=ACQI4E_RS20605;old_locus_tag=ACQI4E_20605;ID=cds-WP_064070317.1;Parent=gene-ACQI4E_RS20605;Dbxref=GenBank:WP_064070317.1;Name=WP_064070317.1;gbkey=CDS;inference=COORDINATES: similar to AA sequence:RefSeq:WP_019058680.1;locus_tag=ACQI4E_RS20605;product=hypothetical protein;protein_id=WP_064070317.1;transl_table=11	+	WP_064070317.1	hypothetical protein	26
3814	NZ_JBNMQS010000001.1	fimo	nucleotide_motif	3852706	3852715	40.4	+	Name=ACCGACYGKT_NZ_JBNMQS010000001.1+;Alias=MEME-2;ID=ACCGACYGKT-MEME-2-2037-NZ_JBNMQS010000001.1;pvalue=9.14e-05;qvalue=0.574;sequence=ACCGAGCGAT;;FIMO_ID=3814	NZ_JBNMQS010000001.1	3852547	3852837	3852847	3853689	ID=promoter-gene-ACQI4E_RS17600;Parent=gene-ACQI4E_RS17600;GeneStart=3852847;GeneEnd=3853689;ID=gene-ACQI4E_RS17600;Name=ACQI4E_RS17600;gbkey=Gene;gene_biotype=protein_coding;locus_tag=ACQI4E_RS17600;old_locus_tag=ACQI4E_17600;ID=cds-WP_433185049.1;Parent=gene-ACQI4E_RS17600;Dbxref=GenBank:WP_433185049.1;Name=WP_433185049.1;gbkey=CDS;inference=COORDINATES: similar to AA sequence:RefSeq:WP_014048046.1;locus_tag=ACQI4E_RS17600;product=hypothetical protein;protein_id=WP_433185049.1;transl_table=11	+	WP_433185049.1	hypothetical protein	132
3829	NZ_JBNMQS010000001.1	fimo	nucleotide_motif	5224714	5224723	40.3	-	Name=ACCGACYGKT_NZ_JBNMQS010000001.1-;Alias=MEME-2;ID=ACCGACYGKT-MEME-2-2052-NZ_JBNMQS010000001.1;pvalue=9.25e-05;qvalue=0.574;sequence=ACCGCATGGT;;FIMO_ID=3829	NZ_JBNMQS010000001.1	5224579	5224777	5224198	5224569	ID=promoter-gene-ACQI4E_RS23570;Parent=gene-ACQI4E_RS23570;GeneStart=5224198;GeneEnd=5224569;ID=gene-ACQI4E_RS23570;Name=ACQI4E_RS23570;gbkey=Gene;gene_biotype=protein_coding;locus_tag=ACQI4E_RS23570;old_locus_tag=ACQI4E_23570;ID=cds-WP_433187391.1;Parent=gene-ACQI4E_RS23570;Dbxref=GenBank:WP_433187391.1;Name=WP_433187391.1;gbkey=CDS;inference=COORDINATES: similar to AA sequence:RefSeq:WP_004939558.1;locus_tag=ACQI4E_RS23570;product=hypothetical protein;protein_id=WP_433187391.1;transl_table=11	-	WP_433187391.1	hypothetical protein	154
3857	NZ_JBNMQS010000001.1	fimo	nucleotide_motif	3135891	3135900	40.2	+	Name=ACCGACYGKT_NZ_JBNMQS010000001.1+;Alias=MEME-2;ID=ACCGACYGKT-MEME-2-2080-NZ_JBNMQS010000001.1;pvalue=9.47e-05;qvalue=0.574;sequence=ACCGGACGGT;;FIMO_ID=3857	NZ_JBNMQS010000001.1	3135858	3136148	3135273	3135848	ID=promoter-gene-ACQI4E_RS14175;Parent=gene-ACQI4E_RS14175;GeneStart=3135273;GeneEnd=3135848;ID=gene-ACQI4E_RS14175;Name=ACQI4E_RS14175;gbkey=Gene;gene_biotype=protein_coding;locus_tag=ACQI4E_RS14175;old_locus_tag=ACQI4E_14175;ID=cds-WP_064067197.1;Parent=gene-ACQI4E_RS14175;Dbxref=GenBank:WP_064067197.1;Name=WP_064067197.1;gbkey=CDS;inference=COORDINATES: ab initio prediction:GeneMarkS-2+;locus_tag=ACQI4E_RS14175;product=hypothetical protein;protein_id=WP_064067197.1;transl_table=11	-	WP_064067197.1	hypothetical protein	52
3886	NZ_JBNMQS010000001.1	fimo	nucleotide_motif	5806624	5806633	40.2	+	Name=ACCGACYGKT_NZ_JBNMQS010000001.1+;Alias=MEME-2;ID=ACCGACYGKT-MEME-2-2109-NZ_JBNMQS010000001.1;pvalue=9.47e-05;qvalue=0.574;sequence=ACCGGACGGT;;FIMO_ID=3886	NZ_JBNMQS010000001.1	5806508	5806709	5806181	5806498	ID=promoter-gene-ACQI4E_RS26170;Parent=gene-ACQI4E_RS26170;GeneStart=5806181;GeneEnd=5806498;ID=gene-ACQI4E_RS26170;Name=ACQI4E_RS26170;gbkey=Gene;gene_biotype=protein_coding;locus_tag=ACQI4E_RS26170;old_locus_tag=ACQI4E_26170;ID=cds-WP_433188465.1;Parent=gene-ACQI4E_RS26170;Dbxref=GenBank:WP_433188465.1;Name=WP_433188465.1;gbkey=CDS;inference=COORDINATES: ab initio prediction:GeneMarkS-2+;locus_tag=ACQI4E_RS26170;product=hypothetical protein;protein_id=WP_433188465.1;transl_table=11	-	WP_433188465.1	hypothetical protein	135
3944	NZ_JBNMQS010000001.1	fimo	nucleotide_motif	2206398	2206407	40.1	-	Name=ACCGACYGKT_NZ_JBNMQS010000001.1-;Alias=MEME-2;ID=ACCGACYGKT-MEME-2-2167-NZ_JBNMQS010000001.1;pvalue=9.69e-05;qvalue=0.577;sequence=ACCGAATGGA;;FIMO_ID=3944	NZ_JBNMQS010000001.1	2206321	2206611	2205661	2206311	ID=promoter-gene-ACQI4E_RS09860;Parent=gene-ACQI4E_RS09860;GeneStart=2205661;GeneEnd=2206311;ID=gene-ACQI4E_RS09860;Name=ACQI4E_RS09860;gbkey=Gene;gene_biotype=protein_coding;locus_tag=ACQI4E_RS09860;old_locus_tag=ACQI4E_09860;ID=cds-WP_433182199.1;Parent=gene-ACQI4E_RS09860;Dbxref=GenBank:WP_433182199.1;Name=WP_433182199.1;gbkey=CDS;inference=COORDINATES: similar to AA sequence:RefSeq:WP_010352033.1;locus_tag=ACQI4E_RS09860;product=hypothetical protein;protein_id=WP_433182199.1;transl_table=11	-	WP_433182199.1	hypothetical protein	96
4038	NZ_JBNMQS010000002.1	fimo	nucleotide_motif	8421	8430	44.1	-	Name=ACCGACYGKT_NZ_JBNMQS010000002.1-;Alias=MEME-2;ID=ACCGACYGKT-MEME-2-46-NZ_JBNMQS010000002.1;pvalue=3.86e-05;qvalue=0.557;sequence=ACCGGCCGTT;;FIMO_ID=4038	NZ_JBNMQS010000002.1	8248	8538	8548	9543	ID=promoter-gene-ACQI4E_RS29745;Parent=gene-ACQI4E_RS29745;GeneStart=8548;GeneEnd=9543;ID=gene-ACQI4E_RS29745;Name=ACQI4E_RS29745;gbkey=Gene;gene_biotype=protein_coding;locus_tag=ACQI4E_RS29745;old_locus_tag=ACQI4E_29745;ID=cds-WP_433190659.1;Parent=gene-ACQI4E_RS29745;Dbxref=GenBank:WP_433190659.1;Name=WP_433190659.1;gbkey=CDS;inference=COORDINATES: similar to AA sequence:RefSeq:WP_005308640.1;locus_tag=ACQI4E_RS29745;product=hypothetical protein;protein_id=WP_433190659.1;transl_table=11	+	WP_433190659.1	hypothetical protein	118
4099	NZ_JBNMQS010000002.1	fimo	nucleotide_motif	157039	157048	41	+	Name=ACCGACYGKT_NZ_JBNMQS010000002.1+;Alias=MEME-2;ID=ACCGACYGKT-MEME-2-107-NZ_JBNMQS010000002.1;pvalue=8e-05;qvalue=0.557;sequence=ACCGCCCGGT;;FIMO_ID=4099	NZ_JBNMQS010000002.1	156952	157242	157252	157440	ID=promoter-gene-ACQI4E_RS30445;Parent=gene-ACQI4E_RS30445;GeneStart=157252;GeneEnd=157440;ID=gene-ACQI4E_RS30445;Name=ACQI4E_RS30445;gbkey=Gene;gene_biotype=protein_coding;locus_tag=ACQI4E_RS30445;old_locus_tag=ACQI4E_30445;ID=cds-WP_064070613.1;Parent=gene-ACQI4E_RS30445;Dbxref=GenBank:WP_064070613.1;Name=WP_064070613.1;gbkey=CDS;inference=COORDINATES: similar to AA sequence:RefSeq:WP_014152347.1;locus_tag=ACQI4E_RS30445;product=hypothetical protein;protein_id=WP_064070613.1;transl_table=11	+	WP_064070613.1	hypothetical protein	204
4154	NZ_JBNMQS010000003.1	fimo	nucleotide_motif	75527	75536	44.5	+	Name=ACCGACYGKT_NZ_JBNMQS010000003.1+;Alias=MEME-2;ID=ACCGACYGKT-MEME-2-21-NZ_JBNMQS010000003.1;pvalue=3.53e-05;qvalue=0.557;sequence=ACCGAACGGC;;FIMO_ID=4154	NZ_JBNMQS010000003.1	75285	75575	75585	77165	ID=promoter-gene-ACQI4E_RS31740;Parent=gene-ACQI4E_RS31740;GeneStart=75585;GeneEnd=77165;ID=gene-ACQI4E_RS31740;Name=ACQI4E_RS31740;gbkey=Gene;gene_biotype=protein_coding;locus_tag=ACQI4E_RS31740;old_locus_tag=ACQI4E_31740;ID=cds-WP_433191250.1;Parent=gene-ACQI4E_RS31740;Dbxref=GenBank:WP_433191250.1;Name=WP_433191250.1;gbkey=CDS;inference=COORDINATES: ab initio prediction:GeneMarkS-2+;locus_tag=ACQI4E_RS31740;product=hypothetical protein;protein_id=WP_433191250.1;transl_table=11	+	WP_433191250.1	hypothetical protein	49
4158	NZ_JBNMQS010000003.1	fimo	nucleotide_motif	176357	176366	44.1	-	Name=ACCGACYGKT_NZ_JBNMQS010000003.1-;Alias=MEME-2;ID=ACCGACYGKT-MEME-2-25-NZ_JBNMQS010000003.1;pvalue=3.86e-05;qvalue=0.557;sequence=ACCGGCCGTT;;FIMO_ID=4158	NZ_JBNMQS010000003.1	176184	176474	176484	177479	ID=promoter-gene-ACQI4E_RS32165;Parent=gene-ACQI4E_RS32165;GeneStart=176484;GeneEnd=177479;ID=gene-ACQI4E_RS32165;Name=ACQI4E_RS32165;gbkey=Gene;gene_biotype=protein_coding;locus_tag=ACQI4E_RS32165;old_locus_tag=ACQI4E_32165;ID=cds-WP_433190659.1-2;Parent=gene-ACQI4E_RS32165;Dbxref=GenBank:WP_433190659.1;Name=WP_433190659.1;gbkey=CDS;inference=COORDINATES: similar to AA sequence:RefSeq:WP_005308640.1;locus_tag=ACQI4E_RS32165;product=hypothetical protein;protein_id=WP_433190659.1;transl_table=11	+	WP_433190659.1	hypothetical protein	118
4196	NZ_JBNMQS010000004.1	fimo	nucleotide_motif	88393	88402	46.3	-	Name=ACCGACYGKT_NZ_JBNMQS010000004.1-;Alias=MEME-2;ID=ACCGACYGKT-MEME-2-5-NZ_JBNMQS010000004.1;pvalue=2.32e-05;qvalue=0.557;sequence=ACCGACCGGC;;FIMO_ID=4196	NZ_JBNMQS010000004.1	88169	88459	88469	89422	ID=promoter-gene-ACQI4E_RS32675;Parent=gene-ACQI4E_RS32675;GeneStart=88469;GeneEnd=89422;ID=gene-ACQI4E_RS32675;Name=ACQI4E_RS32675;gbkey=Gene;gene_biotype=protein_coding;locus_tag=ACQI4E_RS32675;old_locus_tag=ACQI4E_32675;ID=cds-WP_433191579.1;Parent=gene-ACQI4E_RS32675;Dbxref=GenBank:WP_433191579.1;Name=WP_433191579.1;gbkey=CDS;inference=COORDINATES: ab initio prediction:GeneMarkS-2+;locus_tag=ACQI4E_RS32675;product=hypothetical protein;protein_id=WP_433191579.1;transl_table=11	+	WP_433191579.1	hypothetical protein	67
4200	NZ_JBNMQS010000004.1	fimo	nucleotide_motif	64669	64678	45.3	+	Name=ACCGACYGKT_NZ_JBNMQS010000004.1+;Alias=MEME-2;ID=ACCGACYGKT-MEME-2-9-NZ_JBNMQS010000004.1;pvalue=2.95e-05;qvalue=0.557;sequence=ACCGAATGAC;;FIMO_ID=4200	NZ_JBNMQS010000004.1	64391	64681	64691	64870	ID=promoter-gene-ACQI4E_RS32515;Parent=gene-ACQI4E_RS32515;GeneStart=64691;GeneEnd=64870;ID=gene-ACQI4E_RS32515;Name=ACQI4E_RS32515;gbkey=Gene;gene_biotype=protein_coding;locus_tag=ACQI4E_RS32515;old_locus_tag=ACQI4E_32515;ID=cds-WP_433191520.1;Parent=gene-ACQI4E_RS32515;Dbxref=GenBank:WP_433191520.1;Name=WP_433191520.1;gbkey=CDS;inference=COORDINATES: ab initio prediction:GeneMarkS-2+;locus_tag=ACQI4E_RS32515;product=hypothetical protein;protein_id=WP_433191520.1;transl_table=11	+	WP_433191520.1	hypothetical protein	13
4205	NZ_JBNMQS010000004.1	fimo	nucleotide_motif	70560	70569	44.4	-	Name=ACCGACYGKT_NZ_JBNMQS010000004.1-;Alias=MEME-2;ID=ACCGACYGKT-MEME-2-14-NZ_JBNMQS010000004.1;pvalue=3.65e-05;qvalue=0.557;sequence=ACCGCCTGTT;;FIMO_ID=4205	NZ_JBNMQS010000004.1	70509	70799	70026	70499	ID=promoter-gene-ACQI4E_RS32545;Parent=gene-ACQI4E_RS32545;GeneStart=70026;GeneEnd=70499;ID=gene-ACQI4E_RS32545;Name=ACQI4E_RS32545;gbkey=Gene;gene_biotype=protein_coding;locus_tag=ACQI4E_RS32545;old_locus_tag=ACQI4E_32545;ID=cds-WP_433191532.1;Parent=gene-ACQI4E_RS32545;Dbxref=GenBank:WP_433191532.1;Name=WP_433191532.1;gbkey=CDS;inference=COORDINATES: ab initio prediction:GeneMarkS-2+;locus_tag=ACQI4E_RS32545;product=hypothetical protein;protein_id=WP_433191532.1;transl_table=11	-	WP_433191532.1	hypothetical protein	70
4206	NZ_JBNMQS010000004.1	fimo	nucleotide_motif	85987	85996	44.4	+	Name=ACCGACYGKT_NZ_JBNMQS010000004.1+;Alias=MEME-2;ID=ACCGACYGKT-MEME-2-15-NZ_JBNMQS010000004.1;pvalue=3.65e-05;qvalue=0.557;sequence=ACCGCCTGTT;;FIMO_ID=4206	NZ_JBNMQS010000004.1	85817	86107	86117	86341	ID=promoter-gene-ACQI4E_RS32665;Parent=gene-ACQI4E_RS32665;GeneStart=86117;GeneEnd=86341;ID=gene-ACQI4E_RS32665;Name=ACQI4E_RS32665;gbkey=Gene;gene_biotype=protein_coding;locus_tag=ACQI4E_RS32665;old_locus_tag=ACQI4E_32665;ID=cds-WP_433191577.1;Parent=gene-ACQI4E_RS32665;Dbxref=GenBank:WP_433191577.1;Name=WP_433191577.1;gbkey=CDS;inference=COORDINATES: similar to AA sequence:RefSeq:WP_018961019.1;locus_tag=ACQI4E_RS32665;product=hypothetical protein;protein_id=WP_433191577.1;transl_table=11	+	WP_433191577.1	hypothetical protein	121
4208	NZ_JBNMQS010000004.1	fimo	nucleotide_motif	78367	78376	44	+	Name=ACCGACYGKT_NZ_JBNMQS010000004.1+;Alias=MEME-2;ID=ACCGACYGKT-MEME-2-17-NZ_JBNMQS010000004.1;pvalue=3.99e-05;qvalue=0.557;sequence=ACCGTATGAT;;FIMO_ID=4208	NZ_JBNMQS010000004.1	78280	78373	78383	78976	ID=promoter-gene-ACQI4E_RS32615;Parent=gene-ACQI4E_RS32615;GeneStart=78383;GeneEnd=78976;ID=gene-ACQI4E_RS32615;Name=ACQI4E_RS32615;gbkey=Gene;gene_biotype=protein_coding;locus_tag=ACQI4E_RS32615;old_locus_tag=ACQI4E_32615;ID=cds-WP_433191555.1;Parent=gene-ACQI4E_RS32615;Dbxref=GenBank:WP_433191555.1;Name=WP_433191555.1;Ontology_term=GO:0006355,GO:0003677,GO:0003700;gbkey=CDS;go_function=DNA binding|0003677||IEA,DNA-binding transcription factor activity|0003700||IEA;go_process=regulation of DNA-templated transcription|0006355||IEA;inference=COORDINATES: similar to AA sequence:RefSeq:WP_008740970.1;locus_tag=ACQI4E_RS32615;product=TetR/AcrR family transcriptional regulator;protein_id=WP_433191555.1;transl_table=11	+	WP_433191555.1	TetR/AcrR family transcriptional regulator	7
4218	NZ_JBNMQS010000004.1	fimo	nucleotide_motif	67164	67173	41.6	-	Name=ACCGACYGKT_NZ_JBNMQS010000004.1-;Alias=MEME-2;ID=ACCGACYGKT-MEME-2-27-NZ_JBNMQS010000004.1;pvalue=6.9e-05;qvalue=0.557;sequence=ACCGACCCGT;;FIMO_ID=4218	NZ_JBNMQS010000004.1	67001	67291	66266	66991	ID=promoter-gene-ACQI4E_RS32520;Parent=gene-ACQI4E_RS32520;GeneStart=66266;GeneEnd=66991;ID=gene-ACQI4E_RS32520;Name=ACQI4E_RS32520;gbkey=Gene;gene_biotype=protein_coding;locus_tag=ACQI4E_RS32520;old_locus_tag=ACQI4E_32520;ID=cds-WP_433191523.1;Parent=gene-ACQI4E_RS32520;Dbxref=GenBank:WP_433191523.1;Name=WP_433191523.1;gbkey=CDS;inference=COORDINATES: ab initio prediction:GeneMarkS-2+;locus_tag=ACQI4E_RS32520;product=hypothetical protein;protein_id=WP_433191523.1;transl_table=11	-	WP_433191523.1	hypothetical protein	182
4228	NZ_JBNMQS010000004.1	fimo	nucleotide_motif	1655	1664	40.1	+	Name=ACCGACYGKT_NZ_JBNMQS010000004.1+;Alias=MEME-2;ID=ACCGACYGKT-MEME-2-37-NZ_JBNMQS010000004.1;pvalue=9.86e-05;qvalue=0.577;sequence=ACCGTCCAGT;;FIMO_ID=4228	NZ_JBNMQS010000004.1	1471	1761	1036	1461	ID=promoter-gene-ACQI4E_RS32250;Parent=gene-ACQI4E_RS32250;GeneStart=1036;GeneEnd=1461;ID=gene-ACQI4E_RS32250;Name=ACQI4E_RS32250;gbkey=Gene;gene_biotype=protein_coding;locus_tag=ACQI4E_RS32250;old_locus_tag=ACQI4E_32250;ID=cds-WP_433191401.1;Parent=gene-ACQI4E_RS32250;Dbxref=GenBank:WP_433191401.1;Name=WP_433191401.1;gbkey=CDS;inference=COORDINATES: protein motif:HMM:NF047541.1;locus_tag=ACQI4E_RS32250;product=hypothetical protein;protein_id=WP_433191401.1;transl_table=11	-	WP_433191401.1	hypothetical protein	203
4588	NZ_JBNMQS010000001.1	fimo	nucleotide_motif	4230590	4230599	51.7	-	Name=ATGTCGTCCA_NZ_JBNMQS010000001.1-;Alias=MEME-3;ID=ATGTCGTCCA-MEME-3-360-NZ_JBNMQS010000001.1;pvalue=6.8e-06;qvalue=0.197;sequence=ATGTAATCCT;;FIMO_ID=4588	NZ_JBNMQS010000001.1	4230497	4230708	4230718	4232292	ID=promoter-gene-ACQI4E_RS19320;Parent=gene-ACQI4E_RS19320;GeneStart=4230718;GeneEnd=4232292;ID=gene-ACQI4E_RS19320;Name=ACQI4E_RS19320;gbkey=Gene;gene_biotype=protein_coding;locus_tag=ACQI4E_RS19320;old_locus_tag=ACQI4E_19320;ID=cds-WP_433185682.1;Parent=gene-ACQI4E_RS19320;Dbxref=GenBank:WP_433185682.1;Name=WP_433185682.1;gbkey=CDS;inference=COORDINATES: ab initio prediction:GeneMarkS-2+;locus_tag=ACQI4E_RS19320;product=hypothetical protein;protein_id=WP_433185682.1;transl_table=11	+	WP_433185682.1	hypothetical protein	119
4596	NZ_JBNMQS010000001.1	fimo	nucleotide_motif	3769542	3769551	51.4	-	Name=ATGTCGTCCA_NZ_JBNMQS010000001.1-;Alias=MEME-3;ID=ATGTCGTCCA-MEME-3-368-NZ_JBNMQS010000001.1;pvalue=7.23e-06;qvalue=0.197;sequence=ATTTCGTCCT;;FIMO_ID=4596	NZ_JBNMQS010000001.1	3769425	3769545	3769555	3769887	ID=promoter-gene-ACQI4E_RS17215;Parent=gene-ACQI4E_RS17215;GeneStart=3769555;GeneEnd=3769887;ID=gene-ACQI4E_RS17215;Name=ACQI4E_RS17215;gbkey=Gene;gene_biotype=protein_coding;locus_tag=ACQI4E_RS17215;old_locus_tag=ACQI4E_17215;ID=cds-WP_064068193.1;Parent=gene-ACQI4E_RS17215;Dbxref=GenBank:WP_064068193.1;Name=WP_064068193.1;gbkey=CDS;inference=COORDINATES: similar to AA sequence:RefSeq:WP_018101053.1;locus_tag=ACQI4E_RS17215;product=hypothetical protein;protein_id=WP_064068193.1;transl_table=11	+	WP_064068193.1	hypothetical protein	4
4620	NZ_JBNMQS010000001.1	fimo	nucleotide_motif	2560429	2560438	50.9	+	Name=ATGTCGTCCA_NZ_JBNMQS010000001.1+;Alias=MEME-3;ID=ATGTCGTCCA-MEME-3-392-NZ_JBNMQS010000001.1;pvalue=8.13e-06;qvalue=0.197;sequence=ACGTCATCCA;;FIMO_ID=4620	NZ_JBNMQS010000001.1	2560304	2560580	2560590	2561936	ID=promoter-gene-ACQI4E_RS11445;Parent=gene-ACQI4E_RS11445;GeneStart=2560590;GeneEnd=2561936;ID=gene-ACQI4E_RS11445;Name=ACQI4E_RS11445;gbkey=Gene;gene_biotype=protein_coding;locus_tag=ACQI4E_RS11445;old_locus_tag=ACQI4E_11445;ID=cds-WP_064067500.1;Parent=gene-ACQI4E_RS11445;Dbxref=GenBank:WP_064067500.1;Name=WP_064067500.1;gbkey=CDS;inference=COORDINATES: similar to AA sequence:RefSeq:WP_003967291.1;locus_tag=ACQI4E_RS11445;product=hypothetical protein;protein_id=WP_064067500.1;transl_table=11	+	WP_064067500.1	hypothetical protein	152
4650	NZ_JBNMQS010000001.1	fimo	nucleotide_motif	5689446	5689455	50.9	-	Name=ATGTCGTCCA_NZ_JBNMQS010000001.1-;Alias=MEME-3;ID=ATGTCGTCCA-MEME-3-422-NZ_JBNMQS010000001.1;pvalue=8.13e-06;qvalue=0.197;sequence=ACGTCTTCCA;;FIMO_ID=4650	NZ_JBNMQS010000001.1	5689213	5689503	5689513	5689998	ID=promoter-gene-ACQI4E_RS25660;Parent=gene-ACQI4E_RS25660;GeneStart=5689513;GeneEnd=5689998;ID=gene-ACQI4E_RS25660;Name=ACQI4E_RS25660;gbkey=Gene;gene_biotype=protein_coding;locus_tag=ACQI4E_RS25660;old_locus_tag=ACQI4E_25660;ID=cds-WP_423611817.1;Parent=gene-ACQI4E_RS25660;Dbxref=GenBank:WP_423611817.1;Name=WP_423611817.1;gbkey=CDS;inference=COORDINATES: similar to AA sequence:RefSeq:WP_018523095.1;locus_tag=ACQI4E_RS25660;product=hypothetical protein;protein_id=WP_423611817.1;transl_table=11	+	WP_423611817.1	hypothetical protein	58
4713	NZ_JBNMQS010000001.1	fimo	nucleotide_motif	4007617	4007626	50.1	+	Name=ATGTCGTCCA_NZ_JBNMQS010000001.1+;Alias=MEME-3;ID=ATGTCGTCCA-MEME-3-485-NZ_JBNMQS010000001.1;pvalue=9.75e-06;qvalue=0.197;sequence=ATGCCGTCCT;;FIMO_ID=4713	NZ_JBNMQS010000001.1	4007585	4007731	4007303	4007575	ID=promoter-gene-ACQI4E_RS18335;Parent=gene-ACQI4E_RS18335;GeneStart=4007303;GeneEnd=4007575;ID=gene-ACQI4E_RS18335;Name=ACQI4E_RS18335;gbkey=Gene;gene_biotype=protein_coding;locus_tag=ACQI4E_RS18335;old_locus_tag=ACQI4E_18335;ID=cds-WP_423544537.1;Parent=gene-ACQI4E_RS18335;Dbxref=GenBank:WP_423544537.1;Name=WP_423544537.1;gbkey=CDS;inference=COORDINATES: similar to AA sequence:RefSeq:WP_007446799.1;locus_tag=ACQI4E_RS18335;product=hypothetical protein;protein_id=WP_423544537.1;transl_table=11	-	WP_423544537.1	hypothetical protein	51
5024	NZ_JBNMQS010000001.1	fimo	nucleotide_motif	5253544	5253553	48.4	-	Name=ATGTCGTCCA_NZ_JBNMQS010000001.1-;Alias=MEME-3;ID=ATGTCGTCCA-MEME-3-796-NZ_JBNMQS010000001.1;pvalue=1.43e-05;qvalue=0.197;sequence=ATGTCCTCCA;;FIMO_ID=5024	NZ_JBNMQS010000001.1	5253412	5253547	5253557	5254000	ID=promoter-gene-ACQI4E_RS23715;Parent=gene-ACQI4E_RS23715;GeneStart=5253557;GeneEnd=5254000;ID=gene-ACQI4E_RS23715;Name=ACQI4E_RS23715;gbkey=Gene;gene_biotype=protein_coding;locus_tag=ACQI4E_RS23715;old_locus_tag=ACQI4E_23715;ID=cds-WP_433187446.1;Parent=gene-ACQI4E_RS23715;Dbxref=GenBank:WP_433187446.1;Name=WP_433187446.1;Ontology_term=GO:0005488;gbkey=CDS;go_function=binding|0005488||IEA;inference=COORDINATES: similar to AA sequence:RefSeq:WP_010038765.1;locus_tag=ACQI4E_RS23715;product=SRPBCC family protein;protein_id=WP_433187446.1;transl_table=11	+	WP_433187446.1	SRPBCC family protein	4
5132	NZ_JBNMQS010000001.1	fimo	nucleotide_motif	2206414	2206423	47.9	-	Name=ATGTCGTCCA_NZ_JBNMQS010000001.1-;Alias=MEME-3;ID=ATGTCGTCCA-MEME-3-904-NZ_JBNMQS010000001.1;pvalue=1.61e-05;qvalue=0.197;sequence=ATGTCGTGCA;;FIMO_ID=5132	NZ_JBNMQS010000001.1	2206321	2206611	2205661	2206311	ID=promoter-gene-ACQI4E_RS09860;Parent=gene-ACQI4E_RS09860;GeneStart=2205661;GeneEnd=2206311;ID=gene-ACQI4E_RS09860;Name=ACQI4E_RS09860;gbkey=Gene;gene_biotype=protein_coding;locus_tag=ACQI4E_RS09860;old_locus_tag=ACQI4E_09860;ID=cds-WP_433182199.1;Parent=gene-ACQI4E_RS09860;Dbxref=GenBank:WP_433182199.1;Name=WP_433182199.1;gbkey=CDS;inference=COORDINATES: similar to AA sequence:RefSeq:WP_010352033.1;locus_tag=ACQI4E_RS09860;product=hypothetical protein;protein_id=WP_433182199.1;transl_table=11	-	WP_433182199.1	hypothetical protein	112
5312	NZ_JBNMQS010000001.1	fimo	nucleotide_motif	3544216	3544225	47.5	+	Name=ATGTCGTCCA_NZ_JBNMQS010000001.1+;Alias=MEME-3;ID=ATGTCGTCCA-MEME-3-1084-NZ_JBNMQS010000001.1;pvalue=1.76e-05;qvalue=0.197;sequence=ATGTCTTCAT;;FIMO_ID=5312	NZ_JBNMQS010000001.1	3543931	3544221	3544231	3544303	ID=promoter-gene-ACQI4E_RS16135;Parent=gene-ACQI4E_RS16135;GeneStart=3544231;GeneEnd=3544303;ID=gene-ACQI4E_RS16135;Name=ACQI4E_RS16135;gbkey=Gene;gene_biotype=tRNA;locus_tag=ACQI4E_RS16135;old_locus_tag=ACQI4E_16135;ID=rna-ACQI4E_RS16135;Parent=gene-ACQI4E_RS16135;anticodon=(pos:3544264..3544266);gbkey=tRNA;inference=COORDINATES: profile:tRNAscan-SE:2.0.12;locus_tag=ACQI4E_RS16135;product=tRNA-Thr	+		tRNA-Thr	6
5356	NZ_JBNMQS010000001.1	fimo	nucleotide_motif	150660	150669	47.2	+	Name=ATGTCGTCCA_NZ_JBNMQS010000001.1+;Alias=MEME-3;ID=ATGTCGTCCA-MEME-3-1128-NZ_JBNMQS010000001.1;pvalue=1.88e-05;qvalue=0.197;sequence=ATGGAGTCCA;;FIMO_ID=5356	NZ_JBNMQS010000001.1	150554	150662	150672	151754	ID=promoter-gene-ACQI4E_RS00615;Parent=gene-ACQI4E_RS00615;GeneStart=150672;GeneEnd=151754;ID=gene-ACQI4E_RS00615;Name=ACQI4E_RS00615;gbkey=Gene;gene_biotype=protein_coding;locus_tag=ACQI4E_RS00615;old_locus_tag=ACQI4E_00615;ID=cds-WP_433179904.1;Parent=gene-ACQI4E_RS00615;Dbxref=GenBank:WP_433179904.1;Name=WP_433179904.1;gbkey=CDS;inference=COORDINATES: similar to AA sequence:RefSeq:WP_017949337.1;locus_tag=ACQI4E_RS00615;product=NADH:flavin oxidoreductase/NADH oxidase;protein_id=WP_433179904.1;transl_table=11	+	WP_433179904.1	NADH:flavin oxidoreductase/NADH oxidase	3
5805	NZ_JBNMQS010000001.1	fimo	nucleotide_motif	1471412	1471421	45.3	-	Name=ATGTCGTCCA_NZ_JBNMQS010000001.1-;Alias=MEME-3;ID=ATGTCGTCCA-MEME-3-1577-NZ_JBNMQS010000001.1;pvalue=2.97e-05;qvalue=0.227;sequence=ATGTCGGCCA;;FIMO_ID=5805	NZ_JBNMQS010000001.1	1471368	1471549	1471559	1471864	ID=promoter-gene-ACQI4E_RS06620;Parent=gene-ACQI4E_RS06620;GeneStart=1471559;GeneEnd=1471864;ID=gene-ACQI4E_RS06620;Name=ACQI4E_RS06620;gbkey=Gene;gene_biotype=protein_coding;locus_tag=ACQI4E_RS06620;old_locus_tag=ACQI4E_06620;ID=cds-WP_433181368.1;Parent=gene-ACQI4E_RS06620;Dbxref=GenBank:WP_433181368.1;Name=WP_433181368.1;gbkey=CDS;inference=COORDINATES: similar to AA sequence:RefSeq:WP_013002040.1;locus_tag=ACQI4E_RS06620;product=hypothetical protein;protein_id=WP_433181368.1;transl_table=11	+	WP_433181368.1	hypothetical protein	138
5934	NZ_JBNMQS010000001.1	fimo	nucleotide_motif	5142193	5142202	45.2	-	Name=ATGTCGTCCA_NZ_JBNMQS010000001.1-;Alias=MEME-3;ID=ATGTCGTCCA-MEME-3-1706-NZ_JBNMQS010000001.1;pvalue=3.04e-05;qvalue=0.231;sequence=ACGCAGTCAA;;FIMO_ID=5934	NZ_JBNMQS010000001.1	5142130	5142316	5141326	5142120	ID=promoter-gene-ACQI4E_RS23185;Parent=gene-ACQI4E_RS23185;GeneStart=5141326;GeneEnd=5142120;ID=gene-ACQI4E_RS23185;Name=ACQI4E_RS23185;gbkey=Gene;gene_biotype=protein_coding;locus_tag=ACQI4E_RS23185;old_locus_tag=ACQI4E_23185;ID=cds-WP_433187205.1;Parent=gene-ACQI4E_RS23185;Dbxref=GenBank:WP_433187205.1;Name=WP_433187205.1;gbkey=CDS;inference=COORDINATES: similar to AA sequence:RefSeq:WP_005310124.1;locus_tag=ACQI4E_RS23185;product=hypothetical protein;protein_id=WP_433187205.1;transl_table=11	-	WP_433187205.1	hypothetical protein	82
6192	NZ_JBNMQS010000001.1	fimo	nucleotide_motif	3213347	3213356	44.1	+	Name=ATGTCGTCCA_NZ_JBNMQS010000001.1+;Alias=MEME-3;ID=ATGTCGTCCA-MEME-3-1964-NZ_JBNMQS010000001.1;pvalue=3.92e-05;qvalue=0.259;sequence=ATCTATTCCA;;FIMO_ID=6192	NZ_JBNMQS010000001.1	3213212	3213502	3212393	3213202	ID=promoter-gene-ACQI4E_RS14570;Parent=gene-ACQI4E_RS14570;GeneStart=3212393;GeneEnd=3213202;ID=gene-ACQI4E_RS14570;Name=ACQI4E_RS14570;gbkey=Gene;gene_biotype=protein_coding;locus_tag=ACQI4E_RS14570;old_locus_tag=ACQI4E_14570;ID=cds-WP_433183989.1;Parent=gene-ACQI4E_RS14570;Dbxref=GenBank:WP_433183989.1;Name=WP_433183989.1;gbkey=CDS;inference=COORDINATES: ab initio prediction:GeneMarkS-2+;locus_tag=ACQI4E_RS14570;product=hypothetical protein;protein_id=WP_433183989.1;transl_table=11	-	WP_433183989.1	hypothetical protein	154
6192	NZ_JBNMQS010000001.1	fimo	nucleotide_motif	3213347	3213356	44.1	+	Name=ATGTCGTCCA_NZ_JBNMQS010000001.1+;Alias=MEME-3;ID=ATGTCGTCCA-MEME-3-1964-NZ_JBNMQS010000001.1;pvalue=3.92e-05;qvalue=0.259;sequence=ATCTATTCCA;;FIMO_ID=6192	NZ_JBNMQS010000001.1	3213353	3213643	3213653	3214051	ID=promoter-gene-ACQI4E_RS14575;Parent=gene-ACQI4E_RS14575;GeneStart=3213653;GeneEnd=3214051;ID=gene-ACQI4E_RS14575;Name=ACQI4E_RS14575;gbkey=Gene;gene_biotype=protein_coding;locus_tag=ACQI4E_RS14575;old_locus_tag=ACQI4E_14575;ID=cds-WP_433183992.1;Parent=gene-ACQI4E_RS14575;Dbxref=GenBank:WP_433183992.1;Name=WP_433183992.1;gbkey=CDS;inference=COORDINATES: ab initio prediction:GeneMarkS-2+;locus_tag=ACQI4E_RS14575;product=hypothetical protein;protein_id=WP_433183992.1;transl_table=11	+	WP_433183992.1	hypothetical protein	297
6208	NZ_JBNMQS010000001.1	fimo	nucleotide_motif	6557833	6557842	44	+	Name=ATGTCGTCCA_NZ_JBNMQS010000001.1+;Alias=MEME-3;ID=ATGTCGTCCA-MEME-3-1980-NZ_JBNMQS010000001.1;pvalue=3.98e-05;qvalue=0.262;sequence=ATTTCCTCCA;;FIMO_ID=6208	NZ_JBNMQS010000001.1	6557778	6558068	6557328	6557768	ID=promoter-gene-ACQI4E_RS29530;Parent=gene-ACQI4E_RS29530;GeneStart=6557328;GeneEnd=6557768;ID=gene-ACQI4E_RS29530;Name=ACQI4E_RS29530;gbkey=Gene;gene_biotype=protein_coding;locus_tag=ACQI4E_RS29530;old_locus_tag=ACQI4E_29530;ID=cds-WP_433189997.1;Parent=gene-ACQI4E_RS29530;Dbxref=GenBank:WP_433189997.1;Name=WP_433189997.1;gbkey=CDS;inference=COORDINATES: ab initio prediction:GeneMarkS-2+;locus_tag=ACQI4E_RS29530;product=hypothetical protein;protein_id=WP_433189997.1;transl_table=11	-	WP_433189997.1	hypothetical protein	74
6212	NZ_JBNMQS010000001.1	fimo	nucleotide_motif	5223241	5223250	44	-	Name=ATGTCGTCCA_NZ_JBNMQS010000001.1-;Alias=MEME-3;ID=ATGTCGTCCA-MEME-3-1984-NZ_JBNMQS010000001.1;pvalue=4.01e-05;qvalue=0.263;sequence=ATTCAATCAA;;FIMO_ID=6212	NZ_JBNMQS010000001.1	5223232	5223522	5222788	5223222	ID=promoter-gene-ACQI4E_RS23565;Parent=gene-ACQI4E_RS23565;GeneStart=5222788;GeneEnd=5223222;ID=gene-ACQI4E_RS23565;Name=ACQI4E_RS23565;gbkey=Gene;gene_biotype=protein_coding;locus_tag=ACQI4E_RS23565;old_locus_tag=ACQI4E_23565;ID=cds-WP_433187388.1;Parent=gene-ACQI4E_RS23565;Dbxref=GenBank:WP_433187388.1;Name=WP_433187388.1;gbkey=CDS;inference=COORDINATES: ab initio prediction:GeneMarkS-2+;locus_tag=ACQI4E_RS23565;product=hypothetical protein;protein_id=WP_433187388.1;transl_table=11	-	WP_433187388.1	hypothetical protein	28
6221	NZ_JBNMQS010000001.1	fimo	nucleotide_motif	3837129	3837138	43.9	-	Name=ATGTCGTCCA_NZ_JBNMQS010000001.1-;Alias=MEME-3;ID=ATGTCGTCCA-MEME-3-1993-NZ_JBNMQS010000001.1;pvalue=4.11e-05;qvalue=0.267;sequence=ATGGAGTCAA;;FIMO_ID=6221	NZ_JBNMQS010000001.1	3837075	3837147	3836673	3837065	ID=promoter-gene-ACQI4E_RS17530;Parent=gene-ACQI4E_RS17530;GeneStart=3836673;GeneEnd=3837065;ID=gene-ACQI4E_RS17530;Name=ACQI4E_RS17530;gbkey=Gene;gene_biotype=protein_coding;locus_tag=ACQI4E_RS17530;old_locus_tag=ACQI4E_17530;ID=cds-WP_064068376.1;Parent=gene-ACQI4E_RS17530;Dbxref=GenBank:WP_064068376.1;Name=WP_064068376.1;gbkey=CDS;inference=COORDINATES: similar to AA sequence:RefSeq:WP_019889049.1;locus_tag=ACQI4E_RS17530;product=hypothetical protein;protein_id=WP_064068376.1;transl_table=11	-	WP_064068376.1	hypothetical protein	73
6344	NZ_JBNMQS010000001.1	fimo	nucleotide_motif	4007720	4007729	43.6	+	Name=ATGTCGTCCA_NZ_JBNMQS010000001.1+;Alias=MEME-3;ID=ATGTCGTCCA-MEME-3-2116-NZ_JBNMQS010000001.1;pvalue=4.41e-05;qvalue=0.267;sequence=ACTTCGTCCT;;FIMO_ID=6344	NZ_JBNMQS010000001.1	4007585	4007731	4007303	4007575	ID=promoter-gene-ACQI4E_RS18335;Parent=gene-ACQI4E_RS18335;GeneStart=4007303;GeneEnd=4007575;ID=gene-ACQI4E_RS18335;Name=ACQI4E_RS18335;gbkey=Gene;gene_biotype=protein_coding;locus_tag=ACQI4E_RS18335;old_locus_tag=ACQI4E_18335;ID=cds-WP_423544537.1;Parent=gene-ACQI4E_RS18335;Dbxref=GenBank:WP_423544537.1;Name=WP_423544537.1;gbkey=CDS;inference=COORDINATES: similar to AA sequence:RefSeq:WP_007446799.1;locus_tag=ACQI4E_RS18335;product=hypothetical protein;protein_id=WP_423544537.1;transl_table=11	-	WP_423544537.1	hypothetical protein	154
6425	NZ_JBNMQS010000001.1	fimo	nucleotide_motif	341487	341496	43.2	-	Name=ATGTCGTCCA_NZ_JBNMQS010000001.1-;Alias=MEME-3;ID=ATGTCGTCCA-MEME-3-2197-NZ_JBNMQS010000001.1;pvalue=4.77e-05;qvalue=0.277;sequence=GTGTCGTCAA;;FIMO_ID=6425	NZ_JBNMQS010000001.1	341473	341763	341773	342369	ID=promoter-gene-ACQI4E_RS01510;Parent=gene-ACQI4E_RS01510;GeneStart=341773;GeneEnd=342369;ID=gene-ACQI4E_RS01510;Name=ACQI4E_RS01510;gbkey=Gene;gene_biotype=protein_coding;locus_tag=ACQI4E_RS01510;old_locus_tag=ACQI4E_01510;ID=cds-WP_433180150.1;Parent=gene-ACQI4E_RS01510;Dbxref=GenBank:WP_433180150.1;Name=WP_433180150.1;gbkey=CDS;inference=COORDINATES: ab initio prediction:GeneMarkS-2+;locus_tag=ACQI4E_RS01510;product=hypothetical protein;protein_id=WP_433180150.1;transl_table=11	+	WP_433180150.1	hypothetical protein	277
6430	NZ_JBNMQS010000001.1	fimo	nucleotide_motif	945378	945387	43.2	+	Name=ATGTCGTCCA_NZ_JBNMQS010000001.1+;Alias=MEME-3;ID=ATGTCGTCCA-MEME-3-2202-NZ_JBNMQS010000001.1;pvalue=4.77e-05;qvalue=0.277;sequence=GTGTCGTCAA;;FIMO_ID=6430	NZ_JBNMQS010000001.1	945224	945514	945524	945709	ID=promoter-gene-ACQI4E_RS04245;Parent=gene-ACQI4E_RS04245;GeneStart=945524;GeneEnd=945709;ID=gene-ACQI4E_RS04245;Name=ACQI4E_RS04245;gbkey=Gene;gene_biotype=protein_coding;locus_tag=ACQI4E_RS04245;old_locus_tag=ACQI4E_04245;ID=cds-WP_433180793.1;Parent=gene-ACQI4E_RS04245;Dbxref=GenBank:WP_433180793.1;Name=WP_433180793.1;gbkey=CDS;inference=COORDINATES: ab initio prediction:GeneMarkS-2+;locus_tag=ACQI4E_RS04245;product=hypothetical protein;protein_id=WP_433180793.1;transl_table=11	+	WP_433180793.1	hypothetical protein	137
6435	NZ_JBNMQS010000001.1	fimo	nucleotide_motif	2631867	2631876	43.2	+	Name=ATGTCGTCCA_NZ_JBNMQS010000001.1+;Alias=MEME-3;ID=ATGTCGTCCA-MEME-3-2207-NZ_JBNMQS010000001.1;pvalue=4.77e-05;qvalue=0.277;sequence=ATGTCGACAA;;FIMO_ID=6435	NZ_JBNMQS010000001.1	2631768	2631994	2632004	2632417	ID=promoter-gene-ACQI4E_RS11790;Parent=gene-ACQI4E_RS11790;GeneStart=2632004;GeneEnd=2632417;ID=gene-ACQI4E_RS11790;Name=ACQI4E_RS11790;gbkey=Gene;gene_biotype=protein_coding;locus_tag=ACQI4E_RS11790;old_locus_tag=ACQI4E_11790;ID=cds-WP_064067549.1;Parent=gene-ACQI4E_RS11790;Dbxref=GenBank:WP_064067549.1;Name=WP_064067549.1;gbkey=CDS;inference=COORDINATES: similar to AA sequence:RefSeq:WP_003968196.1;locus_tag=ACQI4E_RS11790;product=hypothetical protein;protein_id=WP_064067549.1;transl_table=11	+	WP_064067549.1	hypothetical protein	128
6436	NZ_JBNMQS010000001.1	fimo	nucleotide_motif	2631907	2631916	43.2	+	Name=ATGTCGTCCA_NZ_JBNMQS010000001.1+;Alias=MEME-3;ID=ATGTCGTCCA-MEME-3-2208-NZ_JBNMQS010000001.1;pvalue=4.77e-05;qvalue=0.277;sequence=TTGTCGTCAA;;FIMO_ID=6436	NZ_JBNMQS010000001.1	2631768	2631994	2632004	2632417	ID=promoter-gene-ACQI4E_RS11790;Parent=gene-ACQI4E_RS11790;GeneStart=2632004;GeneEnd=2632417;ID=gene-ACQI4E_RS11790;Name=ACQI4E_RS11790;gbkey=Gene;gene_biotype=protein_coding;locus_tag=ACQI4E_RS11790;old_locus_tag=ACQI4E_11790;ID=cds-WP_064067549.1;Parent=gene-ACQI4E_RS11790;Dbxref=GenBank:WP_064067549.1;Name=WP_064067549.1;gbkey=CDS;inference=COORDINATES: similar to AA sequence:RefSeq:WP_003968196.1;locus_tag=ACQI4E_RS11790;product=hypothetical protein;protein_id=WP_064067549.1;transl_table=11	+	WP_064067549.1	hypothetical protein	88
6439	NZ_JBNMQS010000001.1	fimo	nucleotide_motif	3243501	3243510	43.2	-	Name=ATGTCGTCCA_NZ_JBNMQS010000001.1-;Alias=MEME-3;ID=ATGTCGTCCA-MEME-3-2211-NZ_JBNMQS010000001.1;pvalue=4.77e-05;qvalue=0.277;sequence=ATGTCGGCAA;;FIMO_ID=6439	NZ_JBNMQS010000001.1	3243458	3243560	3243570	3244436	ID=promoter-gene-ACQI4E_RS14715;Parent=gene-ACQI4E_RS14715;GeneStart=3243570;GeneEnd=3244436;ID=gene-ACQI4E_RS14715;Name=ACQI4E_RS14715;gbkey=Gene;gene_biotype=protein_coding;locus_tag=ACQI4E_RS14715;old_locus_tag=ACQI4E_14715;ID=cds-WP_064067282.1;Parent=gene-ACQI4E_RS14715;Dbxref=GenBank:WP_064067282.1;Name=WP_064067282.1;gbkey=CDS;inference=COORDINATES: similar to AA sequence:RefSeq:WP_003967439.1;locus_tag=ACQI4E_RS14715;product=hypothetical protein;protein_id=WP_064067282.1;transl_table=11	+	WP_064067282.1	hypothetical protein	60
6467	NZ_JBNMQS010000001.1	fimo	nucleotide_motif	6118186	6118195	43.1	-	Name=ATGTCGTCCA_NZ_JBNMQS010000001.1-;Alias=MEME-3;ID=ATGTCGTCCA-MEME-3-2239-NZ_JBNMQS010000001.1;pvalue=4.85e-05;qvalue=0.277;sequence=ATGCACTCCA;;FIMO_ID=6467	NZ_JBNMQS010000001.1	6118112	6118342	6118352	6118561	ID=promoter-gene-ACQI4E_RS27490;Parent=gene-ACQI4E_RS27490;GeneStart=6118352;GeneEnd=6118561;ID=gene-ACQI4E_RS27490;Name=ACQI4E_RS27490;gbkey=Gene;gene_biotype=protein_coding;locus_tag=ACQI4E_RS27490;old_locus_tag=ACQI4E_27490;ID=cds-WP_433189086.1;Parent=gene-ACQI4E_RS27490;Dbxref=GenBank:WP_433189086.1;Name=WP_433189086.1;gbkey=CDS;inference=COORDINATES: ab initio prediction:GeneMarkS-2+;locus_tag=ACQI4E_RS27490;product=hypothetical protein;protein_id=WP_433189086.1;transl_table=11	+	WP_433189086.1	hypothetical protein	157
6734	NZ_JBNMQS010000001.1	fimo	nucleotide_motif	324455	324464	42.4	-	Name=ATGTCGTCCA_NZ_JBNMQS010000001.1-;Alias=MEME-3;ID=ATGTCGTCCA-MEME-3-2506-NZ_JBNMQS010000001.1;pvalue=5.72e-05;qvalue=0.279;sequence=ACGCCGTCCT;;FIMO_ID=6734	NZ_JBNMQS010000001.1	324445	324735	324037	324435	ID=promoter-gene-ACQI4E_RS01430;Parent=gene-ACQI4E_RS01430;GeneStart=324037;GeneEnd=324435;ID=gene-ACQI4E_RS01430;Name=ACQI4E_RS01430;gbkey=Gene;gene_biotype=protein_coding;locus_tag=ACQI4E_RS01430;old_locus_tag=ACQI4E_01430;ID=cds-WP_360021762.1;Parent=gene-ACQI4E_RS01430;Dbxref=GenBank:WP_360021762.1;Name=WP_360021762.1;gbkey=CDS;inference=COORDINATES: similar to AA sequence:RefSeq:WP_003970537.1;locus_tag=ACQI4E_RS01430;product=hypothetical protein;protein_id=WP_360021762.1;transl_table=11	-	WP_360021762.1	hypothetical protein	29
6766	NZ_JBNMQS010000001.1	fimo	nucleotide_motif	1592023	1592032	42.4	+	Name=ATGTCGTCCA_NZ_JBNMQS010000001.1+;Alias=MEME-3;ID=ATGTCGTCCA-MEME-3-2538-NZ_JBNMQS010000001.1;pvalue=5.72e-05;qvalue=0.279;sequence=ACGCCGTCCT;;FIMO_ID=6766	NZ_JBNMQS010000001.1	1592030	1592137	1591787	1592020	ID=promoter-gene-ACQI4E_RS07205;Parent=gene-ACQI4E_RS07205;GeneStart=1591787;GeneEnd=1592020;ID=gene-ACQI4E_RS07205;Name=ACQI4E_RS07205;gbkey=Gene;gene_biotype=protein_coding;locus_tag=ACQI4E_RS07205;old_locus_tag=ACQI4E_07205;ID=cds-WP_234372343.1;Parent=gene-ACQI4E_RS07205;Dbxref=GenBank:WP_234372343.1;Name=WP_234372343.1;gbkey=CDS;inference=COORDINATES: similar to AA sequence:RefSeq:WP_018540451.1;locus_tag=ACQI4E_RS07205;product=hypothetical protein;protein_id=WP_234372343.1;transl_table=11	-	WP_234372343.1	hypothetical protein	12
6821	NZ_JBNMQS010000001.1	fimo	nucleotide_motif	3750694	3750703	42.4	-	Name=ATGTCGTCCA_NZ_JBNMQS010000001.1-;Alias=MEME-3;ID=ATGTCGTCCA-MEME-3-2593-NZ_JBNMQS010000001.1;pvalue=5.72e-05;qvalue=0.279;sequence=ACGCCGTCCT;;FIMO_ID=6821	NZ_JBNMQS010000001.1	3750700	3750990	3751000	3751920	ID=promoter-gene-ACQI4E_RS17130;Parent=gene-ACQI4E_RS17130;GeneStart=3751000;GeneEnd=3751920;ID=gene-ACQI4E_RS17130;Name=ACQI4E_RS17130;gbkey=Gene;gene_biotype=protein_coding;locus_tag=ACQI4E_RS17130;old_locus_tag=ACQI4E_17130;ID=cds-WP_433184864.1;Parent=gene-ACQI4E_RS17130;Dbxref=GenBank:WP_433184864.1;Name=WP_433184864.1;gbkey=CDS;inference=COORDINATES: similar to AA sequence:RefSeq:WP_005483805.1;locus_tag=ACQI4E_RS17130;product=hypothetical protein;protein_id=WP_433184864.1;transl_table=11	+	WP_433184864.1	hypothetical protein	297
6882	NZ_JBNMQS010000001.1	fimo	nucleotide_motif	4386196	4386205	42.4	-	Name=ATGTCGTCCA_NZ_JBNMQS010000001.1-;Alias=MEME-3;ID=ATGTCGTCCA-MEME-3-2654-NZ_JBNMQS010000001.1;pvalue=5.72e-05;qvalue=0.279;sequence=ATTTATTCAT;;FIMO_ID=6882	NZ_JBNMQS010000001.1	4386014	4386304	4386314	4387504	ID=promoter-gene-ACQI4E_RS19960;Parent=gene-ACQI4E_RS19960;GeneStart=4386314;GeneEnd=4387504;ID=gene-ACQI4E_RS19960;Name=ACQI4E_RS19960;gbkey=Gene;gene_biotype=protein_coding;locus_tag=ACQI4E_RS19960;old_locus_tag=ACQI4E_19960;ID=cds-WP_344431336.1;Parent=gene-ACQI4E_RS19960;Dbxref=GenBank:WP_344431336.1;Name=WP_344431336.1;gbkey=CDS;inference=COORDINATES: similar to AA sequence:RefSeq:WP_015036302.1;locus_tag=ACQI4E_RS19960;product=hypothetical protein;protein_id=WP_344431336.1;transl_table=11	+	WP_344431336.1	hypothetical protein	109
6904	NZ_JBNMQS010000001.1	fimo	nucleotide_motif	1712945	1712954	42.4	+	Name=ATGTCGTCCA_NZ_JBNMQS010000001.1+;Alias=MEME-3;ID=ATGTCGTCCA-MEME-3-2676-NZ_JBNMQS010000001.1;pvalue=5.81e-05;qvalue=0.279;sequence=ATGAATTCCA;;FIMO_ID=6904	NZ_JBNMQS010000001.1	1712777	1713067	1712573	1712767	ID=promoter-gene-ACQI4E_RS07730;Parent=gene-ACQI4E_RS07730;GeneStart=1712573;GeneEnd=1712767;ID=gene-ACQI4E_RS07730;Name=ACQI4E_RS07730;gbkey=Gene;gene_biotype=protein_coding;locus_tag=ACQI4E_RS07730;old_locus_tag=ACQI4E_07730;ID=cds-WP_359655172.1;Parent=gene-ACQI4E_RS07730;Dbxref=GenBank:WP_359655172.1;Name=WP_359655172.1;gbkey=CDS;inference=COORDINATES: similar to AA sequence:RefSeq:WP_010041885.1;locus_tag=ACQI4E_RS07730;product=hypothetical protein;protein_id=WP_359655172.1;transl_table=11	-	WP_359655172.1	hypothetical protein	187
7048	NZ_JBNMQS010000001.1	fimo	nucleotide_motif	6214540	6214549	42.1	+	Name=ATGTCGTCCA_NZ_JBNMQS010000001.1+;Alias=MEME-3;ID=ATGTCGTCCA-MEME-3-2820-NZ_JBNMQS010000001.1;pvalue=6.21e-05;qvalue=0.279;sequence=AAGTCTTCCA;;FIMO_ID=7048	NZ_JBNMQS010000001.1	6214358	6214563	6214130	6214348	ID=promoter-gene-ACQI4E_RS27950;Parent=gene-ACQI4E_RS27950;GeneStart=6214130;GeneEnd=6214348;ID=gene-ACQI4E_RS27950;Name=ACQI4E_RS27950;gbkey=Gene;gene_biotype=protein_coding;locus_tag=ACQI4E_RS27950;old_locus_tag=ACQI4E_27950;ID=cds-WP_433189289.1;Parent=gene-ACQI4E_RS27950;Dbxref=GenBank:WP_433189289.1;Name=WP_433189289.1;gbkey=CDS;inference=COORDINATES: ab initio prediction:GeneMarkS-2+;locus_tag=ACQI4E_RS27950;product=hypothetical protein;protein_id=WP_433189289.1;transl_table=11	-	WP_433189289.1	hypothetical protein	201
7062	NZ_JBNMQS010000001.1	fimo	nucleotide_motif	3123828	3123837	42	+	Name=ATGTCGTCCA_NZ_JBNMQS010000001.1+;Alias=MEME-3;ID=ATGTCGTCCA-MEME-3-2834-NZ_JBNMQS010000001.1;pvalue=6.31e-05;qvalue=0.279;sequence=ATGTAGTCGT;;FIMO_ID=7062	NZ_JBNMQS010000001.1	3123755	3123871	3123881	3124213	ID=promoter-gene-ACQI4E_RS14120;Parent=gene-ACQI4E_RS14120;GeneStart=3123881;GeneEnd=3124213;ID=gene-ACQI4E_RS14120;Name=ACQI4E_RS14120;gbkey=Gene;gene_biotype=protein_coding;locus_tag=ACQI4E_RS14120;old_locus_tag=ACQI4E_14120;ID=cds-WP_064067185.1;Parent=gene-ACQI4E_RS14120;Dbxref=GenBank:WP_064067185.1;Name=WP_064067185.1;gbkey=CDS;inference=COORDINATES: similar to AA sequence:RefSeq:WP_018105965.1;locus_tag=ACQI4E_RS14120;product=hypothetical protein;protein_id=WP_064067185.1;transl_table=11	+	WP_064067185.1	hypothetical protein	44
