## Supplementary Datasets for "DAP-seq Reveals Cluster-Situated Regulator Control of Numerous *Streptomyces* Natural Product Biosynthetic Genes": OCC11779.1_sorted_genes.xlsx (part 1 of 2)

### Sheet: All
FIMO_ID	motif_chr	motif_source	motif_type	motif_start	motif_end	motif_score	motif_strand	motif_attributes	gene_chr	promoter_start	promoter_end	gene_start	gene_end	gene_attributes	gene_strand	protein_id	description	distance
3	NZ_LZRD01000001.1	fimo	nucleotide_motif	448059	448078	55.1	+	Name=ACAAACCGCTDTGCYGGTTT_NZ_LZRD01000001.1+;Alias=MEME-1;ID=ACAAACCGCTDTGCYGGTTT-MEME-1-3-NZ_LZRD01000001.1;pvalue=3.09e-06;qvalue=0.901;sequence=AAAACGATCAAGGCCGGTTT;;FIMO_ID=3	NZ_LZRD01000001.1	447785	448075	447323	447775	ID=promoter-gene-A3Q37_RS37080;Parent=gene-A3Q37_RS37080;GeneStart=447323;GeneEnd=447775;ID=gene-A3Q37_RS37080;Name=A3Q37_RS37080;gbkey=Gene;gene_biotype=protein_coding;locus_tag=A3Q37_RS37080;old_locus_tag=A3Q37_00385;ID=cds-WP_065476671.1;Parent=gene-A3Q37_RS37080;Dbxref=GenBank:WP_065476671.1;Name=WP_065476671.1;gbkey=CDS;inference=COORDINATES: ab initio prediction:GeneMarkS-2+;locus_tag=A3Q37_RS37080;product=hypothetical protein;protein_id=WP_065476671.1;transl_table=11	-	WP_065476671.1	hypothetical protein	303
19	NZ_LZRD01000001.1	fimo	nucleotide_motif	438525	438544	47.5	-	Name=ACAAACCGCTDTGCYGGTTT_NZ_LZRD01000001.1-;Alias=MEME-1;ID=ACAAACCGCTDTGCYGGTTT-MEME-1-19-NZ_LZRD01000001.1;pvalue=1.78e-05;qvalue=0.901;sequence=AGAAACCTCAACGCTGGCTG;;FIMO_ID=19	NZ_LZRD01000001.1	438512	438647	437735	438502	ID=promoter-gene-A3Q37_RS01875;Parent=gene-A3Q37_RS01875;GeneStart=437735;GeneEnd=438502;ID=gene-A3Q37_RS01875;Name=A3Q37_RS01875;gbkey=Gene;gene_biotype=protein_coding;locus_tag=A3Q37_RS01875;old_locus_tag=A3Q37_00374;ID=cds-WP_065476653.1;Parent=gene-A3Q37_RS01875;Dbxref=GenBank:WP_065476653.1;Name=WP_065476653.1;Ontology_term=GO:0046872,GO:0051536;gbkey=CDS;go_function=metal ion binding|0046872||IEA,iron-sulfur cluster binding|0051536||IEA;inference=COORDINATES: similar to AA sequence:RefSeq:WP_007457275.1;locus_tag=A3Q37_RS01875;product=(Fe-S)-binding protein;protein_id=WP_065476653.1;transl_table=11	-	WP_065476653.1	(Fe-S)-binding protein	42
35	NZ_LZRD01000001.1	fimo	nucleotide_motif	296751	296770	44.9	-	Name=ACAAACCGCTDTGCYGGTTT_NZ_LZRD01000001.1-;Alias=MEME-1;ID=ACAAACCGCTDTGCYGGTTT-MEME-1-35-NZ_LZRD01000001.1;pvalue=3.25e-05;qvalue=0.951;sequence=TCGAACCGCCCCGCCGGCAT;;FIMO_ID=35	NZ_LZRD01000001.1	296574	296864	295062	296564	ID=promoter-gene-A3Q37_RS01360;Parent=gene-A3Q37_RS01360;GeneStart=295062;GeneEnd=296564;ID=gene-A3Q37_RS01360;Name=A3Q37_RS01360;gbkey=Gene;gene_biotype=protein_coding;locus_tag=A3Q37_RS01360;old_locus_tag=A3Q37_00274;ID=cds-WP_065476385.1;Parent=gene-A3Q37_RS01360;Dbxref=GenBank:WP_065476385.1;Name=WP_065476385.1;gbkey=CDS;inference=COORDINATES: similar to AA sequence:RefSeq:WP_018537669.1;locus_tag=A3Q37_RS01360;product=Y4yA family PLP-dependent enzyme;protein_id=WP_065476385.1;transl_table=11	-	WP_065476385.1	Y4yA family PLP-dependent enzyme	206
36	NZ_LZRD01000001.1	fimo	nucleotide_motif	64413	64432	44.5	-	Name=ACAAACCGCTDTGCYGGTTT_NZ_LZRD01000001.1-;Alias=MEME-1;ID=ACAAACCGCTDTGCYGGTTT-MEME-1-36-NZ_LZRD01000001.1;pvalue=3.52e-05;qvalue=0.951;sequence=ACAAACACGCGGACTGGCTC;;FIMO_ID=36	NZ_LZRD01000001.1	64376	64465	64475	66031	ID=promoter-gene-A3Q37_RS00265;Parent=gene-A3Q37_RS00265;GeneStart=64475;GeneEnd=66031;ID=gene-A3Q37_RS00265;Name=A3Q37_RS00265;gbkey=Gene;gene_biotype=protein_coding;locus_tag=A3Q37_RS00265;old_locus_tag=A3Q37_00054;ID=cds-WP_065475722.1;Parent=gene-A3Q37_RS00265;Dbxref=GenBank:WP_065475722.1;Name=WP_065475722.1;gbkey=CDS;inference=COORDINATES: similar to AA sequence:RefSeq:WP_015037955.1;locus_tag=A3Q37_RS00265;product=long-chain fatty acid--CoA ligase;protein_id=WP_065475722.1;transl_table=11	+	WP_065475722.1	long-chain fatty acid--CoA ligase	43
41	NZ_LZRD01000001.1	fimo	nucleotide_motif	312702	312721	44.1	-	Name=ACAAACCGCTDTGCYGGTTT_NZ_LZRD01000001.1-;Alias=MEME-1;ID=ACAAACCGCTDTGCYGGTTT-MEME-1-41-NZ_LZRD01000001.1;pvalue=3.86e-05;qvalue=0.951;sequence=ACAAACAAGCGTGATGGGAT;;FIMO_ID=41	NZ_LZRD01000001.1	312694	312746	312756	313628	ID=promoter-gene-A3Q37_RS01430;Parent=gene-A3Q37_RS01430;GeneStart=312756;GeneEnd=313628;ID=gene-A3Q37_RS01430;Name=aztB;gbkey=Gene;gene=aztB;gene_biotype=protein_coding;locus_tag=A3Q37_RS01430;old_locus_tag=A3Q37_00288;ID=cds-WP_065476733.1;Parent=gene-A3Q37_RS01430;Dbxref=GenBank:WP_065476733.1;Name=WP_065476733.1;gbkey=CDS;gene=aztB;inference=COORDINATES: similar to AA sequence:RefSeq:WP_007459869.1;locus_tag=A3Q37_RS01430;product=zinc ABC transporter permease AztB;protein_id=WP_065476733.1;transl_table=11	+	WP_065476733.1	zinc ABC transporter permease AztB	35
41	NZ_LZRD01000001.1	fimo	nucleotide_motif	312702	312721	44.1	-	Name=ACAAACCGCTDTGCYGGTTT_NZ_LZRD01000001.1-;Alias=MEME-1;ID=ACAAACCGCTDTGCYGGTTT-MEME-1-41-NZ_LZRD01000001.1;pvalue=3.86e-05;qvalue=0.951;sequence=ACAAACAAGCGTGATGGGAT;;FIMO_ID=41	NZ_LZRD01000001.1	312703	312755	311992	312693	ID=promoter-gene-A3Q37_RS01425;Parent=gene-A3Q37_RS01425;GeneStart=311992;GeneEnd=312693;ID=gene-A3Q37_RS01425;Name=aztA;gbkey=Gene;gene=aztA;gene_biotype=protein_coding;locus_tag=A3Q37_RS01425;old_locus_tag=A3Q37_00287;ID=cds-WP_065476414.1;Parent=gene-A3Q37_RS01425;Dbxref=GenBank:WP_065476414.1;Name=WP_065476414.1;gbkey=CDS;gene=aztA;inference=COORDINATES: similar to AA sequence:RefSeq:WP_018894110.1;locus_tag=A3Q37_RS01425;product=zinc ABC transporter ATP-binding protein AztA;protein_id=WP_065476414.1;transl_table=11	-	WP_065476414.1	zinc ABC transporter ATP-binding protein AztA	28
51	NZ_LZRD01000001.1	fimo	nucleotide_motif	260694	260713	43	-	Name=ACAAACCGCTDTGCYGGTTT_NZ_LZRD01000001.1-;Alias=MEME-1;ID=ACAAACCGCTDTGCYGGTTT-MEME-1-51-NZ_LZRD01000001.1;pvalue=4.95e-05;qvalue=0.951;sequence=ATGAGCCTCCGAGGTGGTTC;;FIMO_ID=51	NZ_LZRD01000001.1	260685	260764	260774	261103	ID=promoter-gene-A3Q37_RS01190;Parent=gene-A3Q37_RS01190;GeneStart=260774;GeneEnd=261103;ID=gene-A3Q37_RS01190;Name=A3Q37_RS01190;gbkey=Gene;gene_biotype=protein_coding;locus_tag=A3Q37_RS01190;old_locus_tag=A3Q37_00241;ID=cds-WP_065476280.1;Parent=gene-A3Q37_RS01190;Dbxref=GenBank:WP_065476280.1;Name=WP_065476280.1;gbkey=CDS;inference=COORDINATES: similar to AA sequence:RefSeq:WP_014046800.1;locus_tag=A3Q37_RS01190;product=esterase;protein_id=WP_065476280.1;transl_table=11	+	WP_065476280.1	esterase	61
53	NZ_LZRD01000001.1	fimo	nucleotide_motif	223939	223958	42.5	-	Name=ACAAACCGCTDTGCYGGTTT_NZ_LZRD01000001.1-;Alias=MEME-1;ID=ACAAACCGCTDTGCYGGTTT-MEME-1-53-NZ_LZRD01000001.1;pvalue=5.57e-05;qvalue=0.951;sequence=CCAAACCGATCGTTGTGTTG;;FIMO_ID=53	NZ_LZRD01000001.1	223683	223973	223983	224240	ID=promoter-gene-A3Q37_RS35170;Parent=gene-A3Q37_RS35170;GeneStart=223983;GeneEnd=224240;ID=gene-A3Q37_RS35170;Name=A3Q37_RS35170;gbkey=Gene;gene_biotype=protein_coding;locus_tag=A3Q37_RS35170;old_locus_tag=A3Q37_00198;ID=cds-WP_079137590.1;Parent=gene-A3Q37_RS35170;Dbxref=GenBank:WP_079137590.1;Name=WP_079137590.1;Ontology_term=GO:0003677;gbkey=CDS;go_function=DNA binding|0003677||IEA;inference=COORDINATES: similar to AA sequence:RefSeq:WP_006131764.1;locus_tag=A3Q37_RS35170;product=helix-turn-helix domain-containing protein;protein_id=WP_079137590.1;transl_table=11	+	WP_079137590.1	helix-turn-helix domain-containing protein	25
67	NZ_LZRD01000001.1	fimo	nucleotide_motif	283368	283387	41.3	-	Name=ACAAACCGCTDTGCYGGTTT_NZ_LZRD01000001.1-;Alias=MEME-1;ID=ACAAACCGCTDTGCYGGTTT-MEME-1-67-NZ_LZRD01000001.1;pvalue=7.45e-05;qvalue=0.951;sequence=AAGACCCTCTCCGGCGCTTC;;FIMO_ID=67	NZ_LZRD01000001.1	283297	283439	283449	284354	ID=promoter-gene-A3Q37_RS36280;Parent=gene-A3Q37_RS36280;GeneStart=283449;GeneEnd=284354;ID=gene-A3Q37_RS36280;Name=A3Q37_RS36280;gbkey=Gene;gene_biotype=protein_coding;locus_tag=A3Q37_RS36280;old_locus_tag=A3Q37_00263;ID=cds-WP_255311696.1;Parent=gene-A3Q37_RS36280;Dbxref=GenBank:WP_255311696.1;Name=WP_255311696.1;gbkey=CDS;inference=COORDINATES: similar to AA sequence:RefSeq:WP_006378895.1;locus_tag=A3Q37_RS36280;product=endonuclease/exonuclease/phosphatase;protein_id=WP_255311696.1;transl_table=11	+	WP_255311696.1	endonuclease/exonuclease/phosphatase	62
68	NZ_LZRD01000001.1	fimo	nucleotide_motif	225615	225634	41.2	+	Name=ACAAACCGCTDTGCYGGTTT_NZ_LZRD01000001.1+;Alias=MEME-1;ID=ACAAACCGCTDTGCYGGTTT-MEME-1-68-NZ_LZRD01000001.1;pvalue=7.59e-05;qvalue=0.951;sequence=CCGTCCACGTATGCCGATTT;;FIMO_ID=68	NZ_LZRD01000001.1	225609	225899	224937	225599	ID=promoter-gene-A3Q37_RS35175;Parent=gene-A3Q37_RS35175;GeneStart=224937;GeneEnd=225599;ID=gene-A3Q37_RS35175;Name=A3Q37_RS35175;gbkey=Gene;gene_biotype=protein_coding;locus_tag=A3Q37_RS35175;old_locus_tag=A3Q37_00199;ID=cds-WP_079137591.1;Parent=gene-A3Q37_RS35175;Dbxref=GenBank:WP_079137591.1;Name=WP_079137591.1;Ontology_term=GO:0009307,GO:0003677,GO:0004519;gbkey=CDS;go_function=DNA binding|0003677||IEA,endonuclease activity|0004519||IEA;go_process=DNA restriction-modification system|0009307||IEA;inference=COORDINATES: protein motif:HMM:NF016362.4;locus_tag=A3Q37_RS35175;product=restriction endonuclease;protein_id=WP_079137591.1;transl_table=11	-	WP_079137591.1	restriction endonuclease	35
87	NZ_LZRD01000001.1	fimo	nucleotide_motif	241895	241914	40.3	-	Name=ACAAACCGCTDTGCYGGTTT_NZ_LZRD01000001.1-;Alias=MEME-1;ID=ACAAACCGCTDTGCYGGTTT-MEME-1-87-NZ_LZRD01000001.1;pvalue=9.37e-05;qvalue=0.954;sequence=CCGTACCCGCGTTCCTGCTC;;FIMO_ID=87	NZ_LZRD01000001.1	241715	242005	242015	242944	ID=promoter-gene-A3Q37_RS37550;Parent=gene-A3Q37_RS37550;GeneStart=242015;GeneEnd=242944;ID=gene-A3Q37_RS37550;Name=A3Q37_RS37550;gbkey=Gene;gene_biotype=protein_coding;locus_tag=A3Q37_RS37550;old_locus_tag=A3Q37_00218;ID=cds-WP_255311688.1;Parent=gene-A3Q37_RS37550;Dbxref=GenBank:WP_255311688.1;Name=WP_255311688.1;gbkey=CDS;inference=COORDINATES: ab initio prediction:GeneMarkS-2+;locus_tag=A3Q37_RS37550;product=hypothetical protein;protein_id=WP_255311688.1;transl_table=11	+	WP_255311688.1	hypothetical protein	101
89	NZ_LZRD01000001.1	fimo	nucleotide_motif	305738	305757	40.2	+	Name=ACAAACCGCTDTGCYGGTTT_NZ_LZRD01000001.1+;Alias=MEME-1;ID=ACAAACCGCTDTGCYGGTTT-MEME-1-89-NZ_LZRD01000001.1;pvalue=9.63e-05;qvalue=0.956;sequence=CCCACCCGGGATGCCTATTT;;FIMO_ID=89	NZ_LZRD01000001.1	305514	305804	305814	305984	ID=promoter-gene-A3Q37_RS01400;Parent=gene-A3Q37_RS01400;GeneStart=305814;GeneEnd=305984;ID=gene-A3Q37_RS01400;Name=rpmF;gbkey=Gene;gene=rpmF;gene_biotype=protein_coding;locus_tag=A3Q37_RS01400;old_locus_tag=A3Q37_00281;ID=cds-WP_065476412.1;Parent=gene-A3Q37_RS01400;Dbxref=GenBank:WP_065476412.1;Name=WP_065476412.1;Ontology_term=GO:0006412,GO:0003735,GO:0015934;gbkey=CDS;gene=rpmF;go_component=large ribosomal subunit|0015934||IEA;go_function=structural constituent of ribosome|0003735||IEA;go_process=translation|0006412||IEA;inference=COORDINATES: similar to AA sequence:RefSeq:WP_018512976.1;locus_tag=A3Q37_RS01400;product=50S ribosomal protein L32;protein_id=WP_065476412.1;transl_table=11	+	WP_065476412.1	50S ribosomal protein L32	57
93	NZ_LZRD01000002.1	fimo	nucleotide_motif	117678	117697	58.5	+	Name=ACAAACCGCTDTGCYGGTTT_NZ_LZRD01000002.1+;Alias=MEME-1;ID=ACAAACCGCTDTGCYGGTTT-MEME-1-2-NZ_LZRD01000002.1;pvalue=1.42e-06;qvalue=0.901;sequence=CCGAACCCCTGGTATTGTTT;;FIMO_ID=93	NZ_LZRD01000002.1	117568	117731	117741	117825	ID=promoter-gene-A3Q37_RS02505;Parent=gene-A3Q37_RS02505;GeneStart=117741;GeneEnd=117825;ID=gene-A3Q37_RS02505;Name=A3Q37_RS02505;gbkey=Gene;gene_biotype=tRNA;locus_tag=A3Q37_RS02505;old_locus_tag=A3Q37_00499;ID=rna-A3Q37_RS02505;Parent=gene-A3Q37_RS02505;anticodon=(pos:117774..117776);gbkey=tRNA;inference=COORDINATES: profile:tRNAscan-SE:2.0.12;locus_tag=A3Q37_RS02505;product=tRNA-Leu	+		tRNA-Leu	44
93	NZ_LZRD01000002.1	fimo	nucleotide_motif	117678	117697	58.5	+	Name=ACAAACCGCTDTGCYGGTTT_NZ_LZRD01000002.1+;Alias=MEME-1;ID=ACAAACCGCTDTGCYGGTTT-MEME-1-2-NZ_LZRD01000002.1;pvalue=1.42e-06;qvalue=0.901;sequence=CCGAACCCCTGGTATTGTTT;;FIMO_ID=93	NZ_LZRD01000002.1	117577	117740	116263	117567	ID=promoter-gene-A3Q37_RS02500;Parent=gene-A3Q37_RS02500;GeneStart=116263;GeneEnd=117567;ID=gene-A3Q37_RS02500;Name=A3Q37_RS02500;gbkey=Gene;gene_biotype=protein_coding;locus_tag=A3Q37_RS02500;old_locus_tag=A3Q37_00498;ID=cds-WP_065476936.1;Parent=gene-A3Q37_RS02500;Dbxref=GenBank:WP_065476936.1;Name=WP_065476936.1;gbkey=CDS;inference=COORDINATES: similar to AA sequence:RefSeq:WP_015612568.1;locus_tag=A3Q37_RS02500;product=DUF2254 domain-containing protein;protein_id=WP_065476936.1;transl_table=11	-	WP_065476936.1	DUF2254 domain-containing protein	130
108	NZ_LZRD01000002.1	fimo	nucleotide_motif	244224	244243	47.3	-	Name=ACAAACCGCTDTGCYGGTTT_NZ_LZRD01000002.1-;Alias=MEME-1;ID=ACAAACCGCTDTGCYGGTTT-MEME-1-17-NZ_LZRD01000002.1;pvalue=1.88e-05;qvalue=0.901;sequence=AGGAACCGCTTTGTTGTCAT;;FIMO_ID=108	NZ_LZRD01000002.1	243991	244281	242767	243981	ID=promoter-gene-A3Q37_RS02925;Parent=gene-A3Q37_RS02925;GeneStart=242767;GeneEnd=243981;ID=gene-A3Q37_RS02925;Name=A3Q37_RS02925;gbkey=Gene;gene_biotype=protein_coding;locus_tag=A3Q37_RS02925;old_locus_tag=A3Q37_00583;ID=cds-WP_065477098.1;Parent=gene-A3Q37_RS02925;Dbxref=GenBank:WP_065477098.1;Name=WP_065477098.1;gbkey=CDS;inference=COORDINATES: similar to AA sequence:RefSeq:WP_006128859.1;locus_tag=A3Q37_RS02925;product=helix-turn-helix domain-containing protein;protein_id=WP_065477098.1;transl_table=11	-	WP_065477098.1	helix-turn-helix domain-containing protein	262
115	NZ_LZRD01000002.1	fimo	nucleotide_motif	226130	226149	44.6	+	Name=ACAAACCGCTDTGCYGGTTT_NZ_LZRD01000002.1+;Alias=MEME-1;ID=ACAAACCGCTDTGCYGGTTT-MEME-1-24-NZ_LZRD01000002.1;pvalue=3.49e-05;qvalue=0.951;sequence=AAAAACTGGTGAGTGTATTC;;FIMO_ID=115	NZ_LZRD01000002.1	226016	226306	226316	227959	ID=promoter-gene-A3Q37_RS02835;Parent=gene-A3Q37_RS02835;GeneStart=226316;GeneEnd=227959;ID=gene-A3Q37_RS02835;Name=A3Q37_RS02835;gbkey=Gene;gene_biotype=protein_coding;locus_tag=A3Q37_RS02835;old_locus_tag=A3Q37_00565;ID=cds-WP_065477069.1;Parent=gene-A3Q37_RS02835;Dbxref=GenBank:WP_065477069.1;Name=WP_065477069.1;gbkey=CDS;inference=COORDINATES: similar to AA sequence:RefSeq:WP_006128840.1;locus_tag=A3Q37_RS02835;product=sensor histidine kinase KdpD;protein_id=WP_065477069.1;transl_table=11	+	WP_065477069.1	sensor histidine kinase KdpD	167
117	NZ_LZRD01000002.1	fimo	nucleotide_motif	319160	319179	44.2	+	Name=ACAAACCGCTDTGCYGGTTT_NZ_LZRD01000002.1+;Alias=MEME-1;ID=ACAAACCGCTDTGCYGGTTT-MEME-1-26-NZ_LZRD01000002.1;pvalue=3.81e-05;qvalue=0.951;sequence=CCTCACCGGTACGCCGGTAC;;FIMO_ID=117	NZ_LZRD01000002.1	318914	319204	317927	318904	ID=promoter-gene-A3Q37_RS03225;Parent=gene-A3Q37_RS03225;GeneStart=317927;GeneEnd=318904;ID=gene-A3Q37_RS03225;Name=galE;gbkey=Gene;gene=galE;gene_biotype=protein_coding;locus_tag=A3Q37_RS03225;old_locus_tag=A3Q37_00645;ID=cds-WP_065477218.1;Parent=gene-A3Q37_RS03225;Dbxref=GenBank:WP_065477218.1;Name=WP_065477218.1;Ontology_term=GO:0006012,GO:0003978;gbkey=CDS;gene=galE;go_function=UDP-glucose 4-epimerase activity|0003978||IEA;go_process=galactose metabolic process|0006012||IEA;inference=COORDINATES: similar to AA sequence:RefSeq:WP_006128924.1;locus_tag=A3Q37_RS03225;product=UDP-glucose 4-epimerase GalE;protein_id=WP_065477218.1;transl_table=11	-	WP_065477218.1	UDP-glucose 4-epimerase GalE	275
117	NZ_LZRD01000002.1	fimo	nucleotide_motif	319160	319179	44.2	+	Name=ACAAACCGCTDTGCYGGTTT_NZ_LZRD01000002.1+;Alias=MEME-1;ID=ACAAACCGCTDTGCYGGTTT-MEME-1-26-NZ_LZRD01000002.1;pvalue=3.81e-05;qvalue=0.951;sequence=CCTCACCGGTACGCCGGTAC;;FIMO_ID=117	NZ_LZRD01000002.1	318924	319214	319224	320978	ID=promoter-gene-A3Q37_RS03230;Parent=gene-A3Q37_RS03230;GeneStart=319224;GeneEnd=320978;ID=gene-A3Q37_RS03230;Name=A3Q37_RS03230;gbkey=Gene;gene_biotype=protein_coding;locus_tag=A3Q37_RS03230;old_locus_tag=A3Q37_00646;ID=cds-WP_065477220.1;Parent=gene-A3Q37_RS03230;Dbxref=GenBank:WP_065477220.1;Name=WP_065477220.1;gbkey=CDS;inference=COORDINATES: similar to AA sequence:RefSeq:WP_018955402.1;locus_tag=A3Q37_RS03230;product=DUF5941 domain-containing protein;protein_id=WP_065477220.1;transl_table=11	+	WP_065477220.1	DUF5941 domain-containing protein	45
120	NZ_LZRD01000002.1	fimo	nucleotide_motif	8339	8358	43.9	-	Name=ACAAACCGCTDTGCYGGTTT_NZ_LZRD01000002.1-;Alias=MEME-1;ID=ACAAACCGCTDTGCYGGTTT-MEME-1-29-NZ_LZRD01000002.1;pvalue=4.08e-05;qvalue=0.951;sequence=AAAAGCCCGTGCGGCGCTTC;;FIMO_ID=120	NZ_LZRD01000002.1	8306	8596	7712	8296	ID=promoter-gene-A3Q37_RS02055;Parent=gene-A3Q37_RS02055;GeneStart=7712;GeneEnd=8296;ID=gene-A3Q37_RS02055;Name=A3Q37_RS02055;gbkey=Gene;gene_biotype=protein_coding;locus_tag=A3Q37_RS02055;old_locus_tag=A3Q37_00409;ID=cds-WP_065476777.1;Parent=gene-A3Q37_RS02055;Dbxref=GenBank:WP_065476777.1;Name=WP_065476777.1;gbkey=CDS;inference=COORDINATES: similar to AA sequence:RefSeq:WP_006128686.1;locus_tag=A3Q37_RS02055;product=TMEM165/GDT1 family protein;protein_id=WP_065476777.1;transl_table=11	-	WP_065476777.1	TMEM165/GDT1 family protein	62
127	NZ_LZRD01000002.1	fimo	nucleotide_motif	218834	218853	42.8	+	Name=ACAAACCGCTDTGCYGGTTT_NZ_LZRD01000002.1+;Alias=MEME-1;ID=ACAAACCGCTDTGCYGGTTT-MEME-1-36-NZ_LZRD01000002.1;pvalue=5.26e-05;qvalue=0.951;sequence=ACAAATAGGGGTGCCGGGCT;;FIMO_ID=127	NZ_LZRD01000002.1	218657	218888	218898	220064	ID=promoter-gene-A3Q37_RS02800;Parent=gene-A3Q37_RS02800;GeneStart=218898;GeneEnd=220064;ID=gene-A3Q37_RS02800;Name=xylA;gbkey=Gene;gene=xylA;gene_biotype=protein_coding;locus_tag=A3Q37_RS02800;old_locus_tag=A3Q37_00558;ID=cds-WP_065477053.1;Parent=gene-A3Q37_RS02800;Dbxref=GenBank:WP_065477053.1;Name=WP_065477053.1;Ontology_term=GO:0042732,GO:0009045;gbkey=CDS;gene=xylA;go_function=xylose isomerase activity|0009045||IEA;go_process=D-xylose metabolic process|0042732||IEA;inference=COORDINATES: similar to AA sequence:RefSeq:WP_010058160.1;locus_tag=A3Q37_RS02800;product=xylose isomerase;protein_id=WP_065477053.1;transl_table=11	+	WP_065477053.1	xylose isomerase	45
127	NZ_LZRD01000002.1	fimo	nucleotide_motif	218834	218853	42.8	+	Name=ACAAACCGCTDTGCYGGTTT_NZ_LZRD01000002.1+;Alias=MEME-1;ID=ACAAACCGCTDTGCYGGTTT-MEME-1-36-NZ_LZRD01000002.1;pvalue=5.26e-05;qvalue=0.951;sequence=ACAAATAGGGGTGCCGGGCT;;FIMO_ID=127	NZ_LZRD01000002.1	218666	218897	217175	218656	ID=promoter-gene-A3Q37_RS02795;Parent=gene-A3Q37_RS02795;GeneStart=217175;GeneEnd=218656;ID=gene-A3Q37_RS02795;Name=xylB;gbkey=Gene;gene=xylB;gene_biotype=protein_coding;locus_tag=A3Q37_RS02795;old_locus_tag=A3Q37_00557;ID=cds-WP_065477051.1;Parent=gene-A3Q37_RS02795;Dbxref=GenBank:WP_065477051.1;Name=WP_065477051.1;Ontology_term=GO:0005997,GO:0004856;gbkey=CDS;gene=xylB;go_function=D-xylulokinase activity|0004856||IEA;go_process=xylulose metabolic process|0005997||IEA;inference=COORDINATES: similar to AA sequence:RefSeq:WP_014152882.1;locus_tag=A3Q37_RS02795;product=xylulokinase;protein_id=WP_065477051.1;transl_table=11	-	WP_065477051.1	xylulokinase	197
136	NZ_LZRD01000002.1	fimo	nucleotide_motif	240510	240529	41.9	-	Name=ACAAACCGCTDTGCYGGTTT_NZ_LZRD01000002.1-;Alias=MEME-1;ID=ACAAACCGCTDTGCYGGTTT-MEME-1-45-NZ_LZRD01000002.1;pvalue=6.46e-05;qvalue=0.951;sequence=CCACACCTCTCCCCCGCTTT;;FIMO_ID=136	NZ_LZRD01000002.1	240424	240536	239884	240414	ID=promoter-gene-A3Q37_RS02905;Parent=gene-A3Q37_RS02905;GeneStart=239884;GeneEnd=240414;ID=gene-A3Q37_RS02905;Name=A3Q37_RS02905;gbkey=Gene;gene_biotype=protein_coding;locus_tag=A3Q37_RS02905;old_locus_tag=A3Q37_00579;ID=cds-WP_079137627.1;Parent=gene-A3Q37_RS02905;Dbxref=GenBank:WP_079137627.1;Name=WP_079137627.1;gbkey=CDS;inference=COORDINATES: similar to AA sequence:RefSeq:WP_006128855.1;locus_tag=A3Q37_RS02905;product=excalibur calcium-binding domain-containing protein;protein_id=WP_079137627.1;transl_table=11	-	WP_079137627.1	excalibur calcium-binding domain-containing protein	115
142	NZ_LZRD01000002.1	fimo	nucleotide_motif	314738	314757	41.6	-	Name=ACAAACCGCTDTGCYGGTTT_NZ_LZRD01000002.1-;Alias=MEME-1;ID=ACAAACCGCTDTGCYGGTTT-MEME-1-51-NZ_LZRD01000002.1;pvalue=6.85e-05;qvalue=0.951;sequence=CCAAACCTGTAGGTCGCTGA;;FIMO_ID=142	NZ_LZRD01000002.1	314727	314862	314872	315327	ID=promoter-gene-A3Q37_RS03205;Parent=gene-A3Q37_RS03205;GeneStart=314872;GeneEnd=315327;ID=gene-A3Q37_RS03205;Name=A3Q37_RS03205;gbkey=Gene;gene_biotype=protein_coding;locus_tag=A3Q37_RS03205;old_locus_tag=A3Q37_00641;ID=cds-WP_029182052.1;Parent=gene-A3Q37_RS03205;Dbxref=GenBank:WP_029182052.1;Name=WP_029182052.1;gbkey=CDS;inference=COORDINATES: similar to AA sequence:RefSeq:WP_018955397.1;locus_tag=A3Q37_RS03205;product=ATP-binding protein;protein_id=WP_029182052.1;transl_table=11	+	WP_029182052.1	ATP-binding protein	115
176	NZ_LZRD01000003.1	fimo	nucleotide_motif	124311	124330	52.3	-	Name=ACAAACCGCTDTGCYGGTTT_NZ_LZRD01000003.1-;Alias=MEME-1;ID=ACAAACCGCTDTGCYGGTTT-MEME-1-7-NZ_LZRD01000003.1;pvalue=5.91e-06;qvalue=0.901;sequence=CCGTCCCGCTCCGGTGGTTT;;FIMO_ID=176	NZ_LZRD01000003.1	124192	124374	124384	125478	ID=promoter-gene-A3Q37_RS04040;Parent=gene-A3Q37_RS04040;GeneStart=124384;GeneEnd=125478;ID=gene-A3Q37_RS04040;Name=A3Q37_RS04040;gbkey=Gene;gene_biotype=protein_coding;locus_tag=A3Q37_RS04040;old_locus_tag=A3Q37_00812;ID=cds-WP_065477565.1;Parent=gene-A3Q37_RS04040;Dbxref=GenBank:WP_065477565.1;Name=WP_065477565.1;gbkey=CDS;inference=COORDINATES: similar to AA sequence:RefSeq:WP_010064305.1;locus_tag=A3Q37_RS04040;product=DUF2637 domain-containing protein;protein_id=WP_065477565.1;transl_table=11	+	WP_065477565.1	DUF2637 domain-containing protein	54
178	NZ_LZRD01000003.1	fimo	nucleotide_motif	180325	180344	51.7	+	Name=ACAAACCGCTDTGCYGGTTT_NZ_LZRD01000003.1+;Alias=MEME-1;ID=ACAAACCGCTDTGCYGGTTT-MEME-1-9-NZ_LZRD01000003.1;pvalue=6.8e-06;qvalue=0.901;sequence=ACAAACCGCGGAGGGGGGAT;;FIMO_ID=178	NZ_LZRD01000003.1	180312	180429	178611	180302	ID=promoter-gene-A3Q37_RS04285;Parent=gene-A3Q37_RS04285;GeneStart=178611;GeneEnd=180302;ID=gene-A3Q37_RS04285;Name=A3Q37_RS04285;gbkey=Gene;gene_biotype=protein_coding;locus_tag=A3Q37_RS04285;old_locus_tag=A3Q37_00861;ID=cds-WP_065477657.1;Parent=gene-A3Q37_RS04285;Dbxref=GenBank:WP_065477657.1;Name=WP_065477657.1;Ontology_term=GO:0005524,GO:0016887,GO:0042626,GO:0140359,GO:0055052;gbkey=CDS;go_component=ATP-binding cassette (ABC) transporter complex%2C substrate-binding subunit-containing|0055052||IEA;go_function=ATP binding|0005524||IEA,ATP hydrolysis activity|0016887||IEA,ATPase-coupled transmembrane transporter activity|0042626||IEA,ABC-type transporter activity|0140359||IEA;inference=COORDINATES: similar to AA sequence:RefSeq:WP_006128480.1;locus_tag=A3Q37_RS04285;product=ABC transporter ATP-binding protein;protein_id=WP_065477657.1;transl_table=11	-	WP_065477657.1	ABC transporter ATP-binding protein	42
189	NZ_LZRD01000003.1	fimo	nucleotide_motif	57083	57102	45	-	Name=ACAAACCGCTDTGCYGGTTT_NZ_LZRD01000003.1-;Alias=MEME-1;ID=ACAAACCGCTDTGCYGGTTT-MEME-1-20-NZ_LZRD01000003.1;pvalue=3.15e-05;qvalue=0.951;sequence=AAAAACAGCCACGGAGGCTC;;FIMO_ID=189	NZ_LZRD01000003.1	57090	57244	56544	57080	ID=promoter-gene-A3Q37_RS03770;Parent=gene-A3Q37_RS03770;GeneStart=56544;GeneEnd=57080;ID=gene-A3Q37_RS03770;Name=uraD;gbkey=Gene;gene=uraD;gene_biotype=protein_coding;locus_tag=A3Q37_RS03770;old_locus_tag=A3Q37_00758;ID=cds-WP_065477466.1;Parent=gene-A3Q37_RS03770;Dbxref=GenBank:WP_065477466.1;Name=WP_065477466.1;Ontology_term=GO:0019628;gbkey=CDS;gene=uraD;go_process=urate catabolic process|0019628||IEA;inference=COORDINATES: similar to AA sequence:RefSeq:WP_003965349.1;locus_tag=A3Q37_RS03770;product=2-oxo-4-hydroxy-4-carboxy-5-ureidoimidazoline decarboxylase;protein_id=WP_065477466.1;transl_table=11	-	WP_065477466.1	2-oxo-4-hydroxy-4-carboxy-5-ureidoimidazoline decarboxylase	22
195	NZ_LZRD01000003.1	fimo	nucleotide_motif	180327	180346	43.6	-	Name=ACAAACCGCTDTGCYGGTTT_NZ_LZRD01000003.1-;Alias=MEME-1;ID=ACAAACCGCTDTGCYGGTTT-MEME-1-26-NZ_LZRD01000003.1;pvalue=4.38e-05;qvalue=0.951;sequence=AAATCCCCCCTCCGCGGTTT;;FIMO_ID=195	NZ_LZRD01000003.1	180312	180429	178611	180302	ID=promoter-gene-A3Q37_RS04285;Parent=gene-A3Q37_RS04285;GeneStart=178611;GeneEnd=180302;ID=gene-A3Q37_RS04285;Name=A3Q37_RS04285;gbkey=Gene;gene_biotype=protein_coding;locus_tag=A3Q37_RS04285;old_locus_tag=A3Q37_00861;ID=cds-WP_065477657.1;Parent=gene-A3Q37_RS04285;Dbxref=GenBank:WP_065477657.1;Name=WP_065477657.1;Ontology_term=GO:0005524,GO:0016887,GO:0042626,GO:0140359,GO:0055052;gbkey=CDS;go_component=ATP-binding cassette (ABC) transporter complex%2C substrate-binding subunit-containing|0055052||IEA;go_function=ATP binding|0005524||IEA,ATP hydrolysis activity|0016887||IEA,ATPase-coupled transmembrane transporter activity|0042626||IEA,ABC-type transporter activity|0140359||IEA;inference=COORDINATES: similar to AA sequence:RefSeq:WP_006128480.1;locus_tag=A3Q37_RS04285;product=ABC transporter ATP-binding protein;protein_id=WP_065477657.1;transl_table=11	-	WP_065477657.1	ABC transporter ATP-binding protein	44
211	NZ_LZRD01000003.1	fimo	nucleotide_motif	246641	246660	42.1	-	Name=ACAAACCGCTDTGCYGGTTT_NZ_LZRD01000003.1-;Alias=MEME-1;ID=ACAAACCGCTDTGCYGGTTT-MEME-1-42-NZ_LZRD01000003.1;pvalue=6.1e-05;qvalue=0.951;sequence=CAATATGGGTATGTCGGTCT;;FIMO_ID=211	NZ_LZRD01000003.1	246604	246668	246678	247577	ID=promoter-gene-A3Q37_RS04555;Parent=gene-A3Q37_RS04555;GeneStart=246678;GeneEnd=247577;ID=gene-A3Q37_RS04555;Name=A3Q37_RS04555;gbkey=Gene;gene_biotype=protein_coding;locus_tag=A3Q37_RS04555;old_locus_tag=A3Q37_00916;ID=cds-WP_079137657.1;Parent=gene-A3Q37_RS04555;Dbxref=GenBank:WP_079137657.1;Name=WP_079137657.1;Ontology_term=GO:0005975,GO:0016810;gbkey=CDS;go_function=hydrolase activity%2C acting on carbon-nitrogen (but not peptide) bonds|0016810||IEA;go_process=carbohydrate metabolic process|0005975||IEA;inference=COORDINATES: similar to AA sequence:RefSeq:WP_006128424.1;locus_tag=A3Q37_RS04555;product=polysaccharide deacetylase family protein;protein_id=WP_079137657.1;transl_table=11	+	WP_079137657.1	polysaccharide deacetylase family protein	18
213	NZ_LZRD01000003.1	fimo	nucleotide_motif	146359	146378	41.9	-	Name=ACAAACCGCTDTGCYGGTTT_NZ_LZRD01000003.1-;Alias=MEME-1;ID=ACAAACCGCTDTGCYGGTTT-MEME-1-44-NZ_LZRD01000003.1;pvalue=6.41e-05;qvalue=0.951;sequence=CCGTACGGGTGGTTCGGTTG;;FIMO_ID=213	NZ_LZRD01000003.1	146286	146576	146586	147278	ID=promoter-gene-A3Q37_RS38200;Parent=gene-A3Q37_RS38200;GeneStart=146586;GeneEnd=147278;ID=gene-A3Q37_RS38200;Name=A3Q37_RS38200;gbkey=Gene;gene_biotype=protein_coding;locus_tag=A3Q37_RS38200;old_locus_tag=A3Q37_00830;ID=cds-WP_065477598.1;Parent=gene-A3Q37_RS38200;Dbxref=GenBank:WP_065477598.1;Name=WP_065477598.1;gbkey=CDS;inference=COORDINATES: similar to AA sequence:RefSeq:WP_018956799.1;locus_tag=A3Q37_RS38200;product=chaplin;protein_id=WP_065477598.1;transl_table=11	+	WP_065477598.1	chaplin	208
216	NZ_LZRD01000003.1	fimo	nucleotide_motif	29563	29582	41.6	+	Name=ACAAACCGCTDTGCYGGTTT_NZ_LZRD01000003.1+;Alias=MEME-1;ID=ACAAACCGCTDTGCYGGTTT-MEME-1-47-NZ_LZRD01000003.1;pvalue=6.86e-05;qvalue=0.951;sequence=ACGGACCGCTTCCCTCGTTC;;FIMO_ID=216	NZ_LZRD01000003.1	29512	29617	28756	29502	ID=promoter-gene-A3Q37_RS03640;Parent=gene-A3Q37_RS03640;GeneStart=28756;GeneEnd=29502;ID=gene-A3Q37_RS03640;Name=A3Q37_RS03640;gbkey=Gene;gene_biotype=protein_coding;locus_tag=A3Q37_RS03640;old_locus_tag=A3Q37_00731;ID=cds-WP_065477413.1;Parent=gene-A3Q37_RS03640;Dbxref=GenBank:WP_065477413.1;Name=WP_065477413.1;Ontology_term=GO:0000160;gbkey=CDS;go_process=phosphorelay signal transduction system|0000160||IEA;inference=COORDINATES: similar to AA sequence:RefSeq:WP_006128614.1;locus_tag=A3Q37_RS03640;product=response regulator transcription factor;protein_id=WP_065477413.1;transl_table=11	-	WP_065477413.1	response regulator transcription factor	80
217	NZ_LZRD01000003.1	fimo	nucleotide_motif	112336	112355	41.6	+	Name=ACAAACCGCTDTGCYGGTTT_NZ_LZRD01000003.1+;Alias=MEME-1;ID=ACAAACCGCTDTGCYGGTTT-MEME-1-48-NZ_LZRD01000003.1;pvalue=6.88e-05;qvalue=0.951;sequence=GGAAACCGCCGTGGCGGTAA;;FIMO_ID=217	NZ_LZRD01000003.1	112195	112389	108520	112185	ID=promoter-gene-A3Q37_RS03990;Parent=gene-A3Q37_RS03990;GeneStart=108520;GeneEnd=112185;ID=gene-A3Q37_RS03990;Name=A3Q37_RS03990;gbkey=Gene;gene_biotype=protein_coding;locus_tag=A3Q37_RS03990;old_locus_tag=A3Q37_00802;ID=cds-WP_079137646.1;Parent=gene-A3Q37_RS03990;Dbxref=GenBank:WP_079137646.1;Name=WP_079137646.1;Ontology_term=GO:0006508,GO:0008236;gbkey=CDS;go_function=serine-type peptidase activity|0008236||IEA;go_process=proteolysis|0006508||IEA;inference=COORDINATES: similar to AA sequence:RefSeq:WP_010064294.1;locus_tag=A3Q37_RS03990;product=S8 family serine peptidase;protein_id=WP_079137646.1;transl_table=11	-	WP_079137646.1	S8 family serine peptidase	170
232	NZ_LZRD01000003.1	fimo	nucleotide_motif	231334	231353	40.3	+	Name=ACAAACCGCTDTGCYGGTTT_NZ_LZRD01000003.1+;Alias=MEME-1;ID=ACAAACCGCTDTGCYGGTTT-MEME-1-63-NZ_LZRD01000003.1;pvalue=9.37e-05;qvalue=0.954;sequence=ACCAACCCGTACGCTGAGTC;;FIMO_ID=232	NZ_LZRD01000003.1	231295	231438	231448	232320	ID=promoter-gene-A3Q37_RS04480;Parent=gene-A3Q37_RS04480;GeneStart=231448;GeneEnd=232320;ID=gene-A3Q37_RS04480;Name=A3Q37_RS04480;gbkey=Gene;gene_biotype=protein_coding;locus_tag=A3Q37_RS04480;old_locus_tag=A3Q37_00901;ID=cds-WP_065477726.1;Parent=gene-A3Q37_RS04480;Dbxref=GenBank:WP_065477726.1;Name=WP_065477726.1;gbkey=CDS;inference=COORDINATES: similar to AA sequence:RefSeq:WP_015612202.1;locus_tag=A3Q37_RS04480;product=helix-turn-helix transcriptional regulator;protein_id=WP_065477726.1;transl_table=11	+	WP_065477726.1	helix-turn-helix transcriptional regulator	95
232	NZ_LZRD01000003.1	fimo	nucleotide_motif	231334	231353	40.3	+	Name=ACAAACCGCTDTGCYGGTTT_NZ_LZRD01000003.1+;Alias=MEME-1;ID=ACAAACCGCTDTGCYGGTTT-MEME-1-63-NZ_LZRD01000003.1;pvalue=9.37e-05;qvalue=0.954;sequence=ACCAACCCGTACGCTGAGTC;;FIMO_ID=232	NZ_LZRD01000003.1	231304	231447	230833	231294	ID=promoter-gene-A3Q37_RS04475;Parent=gene-A3Q37_RS04475;GeneStart=230833;GeneEnd=231294;ID=gene-A3Q37_RS04475;Name=A3Q37_RS04475;gbkey=Gene;gene_biotype=protein_coding;locus_tag=A3Q37_RS04475;old_locus_tag=A3Q37_00900;ID=cds-WP_065477723.1;Parent=gene-A3Q37_RS04475;Dbxref=GenBank:WP_065477723.1;Name=WP_065477723.1;gbkey=CDS;inference=COORDINATES: similar to AA sequence:RefSeq:WP_018956879.1;locus_tag=A3Q37_RS04475;product=ATP-binding protein;protein_id=WP_065477723.1;transl_table=11	-	WP_065477723.1	ATP-binding protein	59
233	NZ_LZRD01000003.1	fimo	nucleotide_motif	246647	246666	40.3	+	Name=ACAAACCGCTDTGCYGGTTT_NZ_LZRD01000003.1+;Alias=MEME-1;ID=ACAAACCGCTDTGCYGGTTT-MEME-1-64-NZ_LZRD01000003.1;pvalue=9.37e-05;qvalue=0.954;sequence=ACATACCCATATTGTCGGAT;;FIMO_ID=233	NZ_LZRD01000003.1	246604	246668	246678	247577	ID=promoter-gene-A3Q37_RS04555;Parent=gene-A3Q37_RS04555;GeneStart=246678;GeneEnd=247577;ID=gene-A3Q37_RS04555;Name=A3Q37_RS04555;gbkey=Gene;gene_biotype=protein_coding;locus_tag=A3Q37_RS04555;old_locus_tag=A3Q37_00916;ID=cds-WP_079137657.1;Parent=gene-A3Q37_RS04555;Dbxref=GenBank:WP_079137657.1;Name=WP_079137657.1;Ontology_term=GO:0005975,GO:0016810;gbkey=CDS;go_function=hydrolase activity%2C acting on carbon-nitrogen (but not peptide) bonds|0016810||IEA;go_process=carbohydrate metabolic process|0005975||IEA;inference=COORDINATES: similar to AA sequence:RefSeq:WP_006128424.1;locus_tag=A3Q37_RS04555;product=polysaccharide deacetylase family protein;protein_id=WP_079137657.1;transl_table=11	+	WP_079137657.1	polysaccharide deacetylase family protein	12
236	NZ_LZRD01000003.1	fimo	nucleotide_motif	265307	265326	40.1	+	Name=ACAAACCGCTDTGCYGGTTT_NZ_LZRD01000003.1+;Alias=MEME-1;ID=ACAAACCGCTDTGCYGGTTT-MEME-1-67-NZ_LZRD01000003.1;pvalue=9.84e-05;qvalue=0.959;sequence=ACATACGCCGGATCTCTTTT;;FIMO_ID=236	NZ_LZRD01000003.1	265287	265489	265499	266161	ID=promoter-gene-A3Q37_RS04645;Parent=gene-A3Q37_RS04645;GeneStart=265499;GeneEnd=266161;ID=gene-A3Q37_RS04645;Name=A3Q37_RS04645;gbkey=Gene;gene_biotype=protein_coding;locus_tag=A3Q37_RS04645;old_locus_tag=A3Q37_00934;ID=cds-WP_003965521.1;Parent=gene-A3Q37_RS04645;Dbxref=GenBank:WP_003965521.1;Name=WP_003965521.1;Ontology_term=GO:0006355;gbkey=CDS;go_process=regulation of DNA-templated transcription|0006355||IEA;inference=COORDINATES: similar to AA sequence:RefSeq:WP_019890177.1;locus_tag=A3Q37_RS04645;product=response regulator transcription factor;protein_id=WP_003965521.1;transl_table=11	+	WP_003965521.1	response regulator transcription factor	173
246	NZ_LZRD01000004.1	fimo	nucleotide_motif	174194	174213	47.3	-	Name=ACAAACCGCTDTGCYGGTTT_NZ_LZRD01000004.1-;Alias=MEME-1;ID=ACAAACCGCTDTGCYGGTTT-MEME-1-10-NZ_LZRD01000004.1;pvalue=1.86e-05;qvalue=0.901;sequence=ACAAACATCCTTGCCGAAAC;;FIMO_ID=246	NZ_LZRD01000004.1	174188	174273	174283	175254	ID=promoter-gene-A3Q37_RS05565;Parent=gene-A3Q37_RS05565;GeneStart=174283;GeneEnd=175254;ID=gene-A3Q37_RS05565;Name=A3Q37_RS05565;gbkey=Gene;gene_biotype=protein_coding;locus_tag=A3Q37_RS05565;old_locus_tag=A3Q37_01122;ID=cds-WP_065478362.1;Parent=gene-A3Q37_RS05565;Dbxref=GenBank:WP_065478362.1;Name=WP_065478362.1;Ontology_term=GO:0016491,GO:0050660;gbkey=CDS;go_function=oxidoreductase activity|0016491||IEA,flavin adenine dinucleotide binding|0050660||IEA;inference=COORDINATES: similar to AA sequence:RefSeq:WP_010056360.1;locus_tag=A3Q37_RS05565;product=NAD(P)/FAD-dependent oxidoreductase;protein_id=WP_065478362.1;transl_table=11	+	WP_065478362.1	NAD(P)/FAD-dependent oxidoreductase	70
252	NZ_LZRD01000004.1	fimo	nucleotide_motif	228949	228968	45.4	-	Name=ACAAACCGCTDTGCYGGTTT_NZ_LZRD01000004.1-;Alias=MEME-1;ID=ACAAACCGCTDTGCYGGTTT-MEME-1-16-NZ_LZRD01000004.1;pvalue=2.89e-05;qvalue=0.948;sequence=ACGAAACGGGCAGCCGGAAT;;FIMO_ID=252	NZ_LZRD01000004.1	228871	229116	229126	229701	ID=promoter-gene-A3Q37_RS05845;Parent=gene-A3Q37_RS05845;GeneStart=229126;GeneEnd=229701;ID=gene-A3Q37_RS05845;Name=A3Q37_RS05845;gbkey=Gene;gene_biotype=protein_coding;locus_tag=A3Q37_RS05845;old_locus_tag=A3Q37_01178;ID=cds-WP_236726230.1;Parent=gene-A3Q37_RS05845;Dbxref=GenBank:WP_236726230.1;Name=WP_236726230.1;gbkey=CDS;inference=COORDINATES: similar to AA sequence:RefSeq:WP_010061990.1;locus_tag=A3Q37_RS05845;product=DUF177 domain-containing protein;protein_id=WP_236726230.1;transl_table=11	+	WP_236726230.1	DUF177 domain-containing protein	158
285	NZ_LZRD01000004.1	fimo	nucleotide_motif	286912	286931	41.4	-	Name=ACAAACCGCTDTGCYGGTTT_NZ_LZRD01000004.1-;Alias=MEME-1;ID=ACAAACCGCTDTGCYGGTTT-MEME-1-49-NZ_LZRD01000004.1;pvalue=7.27e-05;qvalue=0.951;sequence=ACATCCACCCTAGTCGCTTC;;FIMO_ID=285	NZ_LZRD01000004.1	286789	286956	286966	288405	ID=promoter-gene-A3Q37_RS06125;Parent=gene-A3Q37_RS06125;GeneStart=286966;GeneEnd=288405;ID=gene-A3Q37_RS06125;Name=A3Q37_RS06125;gbkey=Gene;gene_biotype=protein_coding;locus_tag=A3Q37_RS06125;old_locus_tag=A3Q37_01233;ID=cds-WP_065478583.1;Parent=gene-A3Q37_RS06125;Dbxref=GenBank:WP_065478583.1;Name=WP_065478583.1;gbkey=CDS;inference=COORDINATES: similar to AA sequence:RefSeq:WP_003965918.1;locus_tag=A3Q37_RS06125;product=gamma-aminobutyraldehyde dehydrogenase;protein_id=WP_065478583.1;transl_table=11	+	WP_065478583.1	gamma-aminobutyraldehyde dehydrogenase	35
285	NZ_LZRD01000004.1	fimo	nucleotide_motif	286912	286931	41.4	-	Name=ACAAACCGCTDTGCYGGTTT_NZ_LZRD01000004.1-;Alias=MEME-1;ID=ACAAACCGCTDTGCYGGTTT-MEME-1-49-NZ_LZRD01000004.1;pvalue=7.27e-05;qvalue=0.951;sequence=ACATCCACCCTAGTCGCTTC;;FIMO_ID=285	NZ_LZRD01000004.1	286798	286965	286297	286788	ID=promoter-gene-A3Q37_RS06120;Parent=gene-A3Q37_RS06120;GeneStart=286297;GeneEnd=286788;ID=gene-A3Q37_RS06120;Name=A3Q37_RS06120;gbkey=Gene;gene_biotype=protein_coding;locus_tag=A3Q37_RS06120;old_locus_tag=A3Q37_01232;ID=cds-WP_012378816.1;Parent=gene-A3Q37_RS06120;Dbxref=GenBank:WP_012378816.1;Name=WP_012378816.1;Ontology_term=GO:0003677;gbkey=CDS;go_function=DNA binding|0003677||IEA;inference=COORDINATES: similar to AA sequence:RefSeq:WP_012378816.1;locus_tag=A3Q37_RS06120;product=Lrp/AsnC family transcriptional regulator;protein_id=WP_012378816.1;transl_table=11	-	WP_012378816.1	Lrp/AsnC family transcriptional regulator	143
289	NZ_LZRD01000004.1	fimo	nucleotide_motif	320900	320919	41.1	-	Name=ACAAACCGCTDTGCYGGTTT_NZ_LZRD01000004.1-;Alias=MEME-1;ID=ACAAACCGCTDTGCYGGTTT-MEME-1-53-NZ_LZRD01000004.1;pvalue=7.73e-05;qvalue=0.951;sequence=ACCATACGGTCTGCTGATTT;;FIMO_ID=289	NZ_LZRD01000004.1	320779	320921	320931	321776	ID=promoter-gene-A3Q37_RS06255;Parent=gene-A3Q37_RS06255;GeneStart=320931;GeneEnd=321776;ID=gene-A3Q37_RS06255;Name=A3Q37_RS06255;gbkey=Gene;gene_biotype=protein_coding;locus_tag=A3Q37_RS06255;old_locus_tag=A3Q37_01259;ID=cds-WP_065478660.1;Parent=gene-A3Q37_RS06255;Dbxref=GenBank:WP_065478660.1;Name=WP_065478660.1;Ontology_term=GO:0016747;gbkey=CDS;go_function=acyltransferase activity%2C transferring groups other than amino-acyl groups|0016747||IEA;inference=COORDINATES: similar to AA sequence:RefSeq:WP_014048648.1;locus_tag=A3Q37_RS06255;product=GNAT family N-acetyltransferase;protein_id=WP_065478660.1;transl_table=11	+	WP_065478660.1	GNAT family N-acetyltransferase	12
295	NZ_LZRD01000004.1	fimo	nucleotide_motif	196677	196696	40.4	+	Name=ACAAACCGCTDTGCYGGTTT_NZ_LZRD01000004.1+;Alias=MEME-1;ID=ACAAACCGCTDTGCYGGTTT-MEME-1-59-NZ_LZRD01000004.1;pvalue=9.05e-05;qvalue=0.954;sequence=GAGAAACGCACTGTCTGTCT;;FIMO_ID=295	NZ_LZRD01000004.1	196617	196697	195963	196607	ID=promoter-gene-A3Q37_RS05665;Parent=gene-A3Q37_RS05665;GeneStart=195963;GeneEnd=196607;ID=gene-A3Q37_RS05665;Name=A3Q37_RS05665;gbkey=Gene;gene_biotype=protein_coding;locus_tag=A3Q37_RS05665;old_locus_tag=A3Q37_01142;ID=cds-WP_176711354.1;Parent=gene-A3Q37_RS05665;Dbxref=GenBank:WP_176711354.1;Name=WP_176711354.1;gbkey=CDS;inference=COORDINATES: similar to AA sequence:RefSeq:WP_003966014.1;locus_tag=A3Q37_RS05665;product=DUF742 domain-containing protein;protein_id=WP_176711354.1;transl_table=11	-	WP_176711354.1	DUF742 domain-containing protein	89
326	NZ_LZRD01000005.1	fimo	nucleotide_motif	295071	295090	44.2	+	Name=ACAAACCGCTDTGCYGGTTT_NZ_LZRD01000005.1+;Alias=MEME-1;ID=ACAAACCGCTDTGCYGGTTT-MEME-1-24-NZ_LZRD01000005.1;pvalue=3.8e-05;qvalue=0.951;sequence=GCATACGCGGGATCCTGTTT;;FIMO_ID=326	NZ_LZRD01000005.1	294981	295145	295155	297164	ID=promoter-gene-A3Q37_RS07495;Parent=gene-A3Q37_RS07495;GeneStart=295155;GeneEnd=297164;ID=gene-A3Q37_RS07495;Name=A3Q37_RS07495;gbkey=Gene;gene_biotype=protein_coding;locus_tag=A3Q37_RS07495;old_locus_tag=A3Q37_01516;ID=cds-WP_065479449.1;Parent=gene-A3Q37_RS07495;Dbxref=GenBank:WP_065479449.1;Name=WP_065479449.1;gbkey=CDS;inference=COORDINATES: similar to AA sequence:RefSeq:WP_006122654.1;locus_tag=A3Q37_RS07495;product=hypothetical protein;protein_id=WP_065479449.1;transl_table=11	+	WP_065479449.1	hypothetical protein	65
326	NZ_LZRD01000005.1	fimo	nucleotide_motif	295071	295090	44.2	+	Name=ACAAACCGCTDTGCYGGTTT_NZ_LZRD01000005.1+;Alias=MEME-1;ID=ACAAACCGCTDTGCYGGTTT-MEME-1-24-NZ_LZRD01000005.1;pvalue=3.8e-05;qvalue=0.951;sequence=GCATACGCGGGATCCTGTTT;;FIMO_ID=326	NZ_LZRD01000005.1	294990	295154	293838	294980	ID=promoter-gene-A3Q37_RS07490;Parent=gene-A3Q37_RS07490;GeneStart=293838;GeneEnd=294980;ID=gene-A3Q37_RS07490;Name=A3Q37_RS07490;gbkey=Gene;gene_biotype=protein_coding;locus_tag=A3Q37_RS07490;old_locus_tag=A3Q37_01515;ID=cds-WP_065479444.1;Parent=gene-A3Q37_RS07490;Dbxref=GenBank:WP_065479444.1;Name=WP_065479444.1;Ontology_term=GO:0003677;gbkey=CDS;go_function=DNA binding|0003677||IEA;inference=COORDINATES: similar to AA sequence:RefSeq:WP_006122655.1;locus_tag=A3Q37_RS07490;product=winged helix DNA-binding domain-containing protein;protein_id=WP_065479444.1;transl_table=11	-	WP_065479444.1	winged helix DNA-binding domain-containing protein	110
337	NZ_LZRD01000005.1	fimo	nucleotide_motif	295073	295092	43	-	Name=ACAAACCGCTDTGCYGGTTT_NZ_LZRD01000005.1-;Alias=MEME-1;ID=ACAAACCGCTDTGCYGGTTT-MEME-1-35-NZ_LZRD01000005.1;pvalue=5.02e-05;qvalue=0.951;sequence=ACAAACAGGATCCCGCGTAT;;FIMO_ID=337	NZ_LZRD01000005.1	294981	295145	295155	297164	ID=promoter-gene-A3Q37_RS07495;Parent=gene-A3Q37_RS07495;GeneStart=295155;GeneEnd=297164;ID=gene-A3Q37_RS07495;Name=A3Q37_RS07495;gbkey=Gene;gene_biotype=protein_coding;locus_tag=A3Q37_RS07495;old_locus_tag=A3Q37_01516;ID=cds-WP_065479449.1;Parent=gene-A3Q37_RS07495;Dbxref=GenBank:WP_065479449.1;Name=WP_065479449.1;gbkey=CDS;inference=COORDINATES: similar to AA sequence:RefSeq:WP_006122654.1;locus_tag=A3Q37_RS07495;product=hypothetical protein;protein_id=WP_065479449.1;transl_table=11	+	WP_065479449.1	hypothetical protein	63
337	NZ_LZRD01000005.1	fimo	nucleotide_motif	295073	295092	43	-	Name=ACAAACCGCTDTGCYGGTTT_NZ_LZRD01000005.1-;Alias=MEME-1;ID=ACAAACCGCTDTGCYGGTTT-MEME-1-35-NZ_LZRD01000005.1;pvalue=5.02e-05;qvalue=0.951;sequence=ACAAACAGGATCCCGCGTAT;;FIMO_ID=337	NZ_LZRD01000005.1	294990	295154	293838	294980	ID=promoter-gene-A3Q37_RS07490;Parent=gene-A3Q37_RS07490;GeneStart=293838;GeneEnd=294980;ID=gene-A3Q37_RS07490;Name=A3Q37_RS07490;gbkey=Gene;gene_biotype=protein_coding;locus_tag=A3Q37_RS07490;old_locus_tag=A3Q37_01515;ID=cds-WP_065479444.1;Parent=gene-A3Q37_RS07490;Dbxref=GenBank:WP_065479444.1;Name=WP_065479444.1;Ontology_term=GO:0003677;gbkey=CDS;go_function=DNA binding|0003677||IEA;inference=COORDINATES: similar to AA sequence:RefSeq:WP_006122655.1;locus_tag=A3Q37_RS07490;product=winged helix DNA-binding domain-containing protein;protein_id=WP_065479444.1;transl_table=11	-	WP_065479444.1	winged helix DNA-binding domain-containing protein	112
342	NZ_LZRD01000005.1	fimo	nucleotide_motif	248591	248610	42.6	-	Name=ACAAACCGCTDTGCYGGTTT_NZ_LZRD01000005.1-;Alias=MEME-1;ID=ACAAACCGCTDTGCYGGTTT-MEME-1-40-NZ_LZRD01000005.1;pvalue=5.42e-05;qvalue=0.951;sequence=AAATACCTCACCGCCTCTCC;;FIMO_ID=342	NZ_LZRD01000005.1	248435	248725	246101	248425	ID=promoter-gene-A3Q37_RS07295;Parent=gene-A3Q37_RS07295;GeneStart=246101;GeneEnd=248425;ID=gene-A3Q37_RS07295;Name=A3Q37_RS07295;gbkey=Gene;gene_biotype=protein_coding;locus_tag=A3Q37_RS07295;old_locus_tag=A3Q37_01475;ID=cds-WP_065479334.1;Parent=gene-A3Q37_RS07295;Dbxref=GenBank:WP_065479334.1;Name=WP_065479334.1;Ontology_term=GO:0016491,GO:0030151,GO:0051539;gbkey=CDS;go_function=oxidoreductase activity|0016491||IEA,molybdenum ion binding|0030151||IEA,4 iron%2C 4 sulfur cluster binding|0051539||IEA;inference=COORDINATES: similar to AA sequence:RefSeq:WP_006122692.1;locus_tag=A3Q37_RS07295;product=FdhF/YdeP family oxidoreductase;protein_id=WP_065479334.1;transl_table=11	-	WP_065479334.1	FdhF/YdeP family oxidoreductase	185
348	NZ_LZRD01000005.1	fimo	nucleotide_motif	143100	143119	42.3	-	Name=ACAAACCGCTDTGCYGGTTT_NZ_LZRD01000005.1-;Alias=MEME-1;ID=ACAAACCGCTDTGCYGGTTT-MEME-1-46-NZ_LZRD01000005.1;pvalue=5.82e-05;qvalue=0.951;sequence=GTGAACCGGAGGTTCTGTTC;;FIMO_ID=348	NZ_LZRD01000005.1	143108	143398	139085	143098	ID=promoter-gene-A3Q37_RS06920;Parent=gene-A3Q37_RS06920;GeneStart=139085;GeneEnd=143098;ID=gene-A3Q37_RS06920;Name=eccCa;gbkey=Gene;gene=eccCa;gene_biotype=protein_coding;locus_tag=A3Q37_RS06920;old_locus_tag=A3Q37_01395;ID=cds-WP_218064544.1;Parent=gene-A3Q37_RS06920;Dbxref=GenBank:WP_218064544.1;Name=WP_218064544.1;Ontology_term=GO:0009306,GO:0003674;gbkey=CDS;gene=eccCa;go_function=molecular_function|0003674||IEA;go_process=protein secretion|0009306||IEA;inference=COORDINATES: similar to AA sequence:RefSeq:WP_015611998.1;locus_tag=A3Q37_RS06920;product=type VII secretion protein EccCa;protein_id=WP_218064544.1;transl_table=11	-	WP_218064544.1	type VII secretion protein EccCa	21
352	NZ_LZRD01000005.1	fimo	nucleotide_motif	74058	74077	42	-	Name=ACAAACCGCTDTGCYGGTTT_NZ_LZRD01000005.1-;Alias=MEME-1;ID=ACAAACCGCTDTGCYGGTTT-MEME-1-50-NZ_LZRD01000005.1;pvalue=6.34e-05;qvalue=0.951;sequence=ACAAATCGCCGTTTCAGCTC;;FIMO_ID=352	NZ_LZRD01000005.1	73803	74093	73320	73793	ID=promoter-gene-A3Q37_RS06635;Parent=gene-A3Q37_RS06635;GeneStart=73320;GeneEnd=73793;ID=gene-A3Q37_RS06635;Name=A3Q37_RS06635;gbkey=Gene;gene_biotype=protein_coding;locus_tag=A3Q37_RS06635;old_locus_tag=A3Q37_01337;ID=cds-WP_065478921.1;Parent=gene-A3Q37_RS06635;Dbxref=GenBank:WP_065478921.1;Name=WP_065478921.1;Ontology_term=GO:0006508,GO:0008233,GO:0016787;gbkey=CDS;go_function=peptidase activity|0008233||IEA,hydrolase activity|0016787||IEA;go_process=proteolysis|0006508||IEA;inference=COORDINATES: similar to AA sequence:RefSeq:WP_015607165.1;locus_tag=A3Q37_RS06635;product=C40 family peptidase;protein_id=WP_065478921.1;transl_table=11	-	WP_065478921.1	C40 family peptidase	284
356	NZ_LZRD01000005.1	fimo	nucleotide_motif	119745	119764	41.5	-	Name=ACAAACCGCTDTGCYGGTTT_NZ_LZRD01000005.1-;Alias=MEME-1;ID=ACAAACCGCTDTGCYGGTTT-MEME-1-54-NZ_LZRD01000005.1;pvalue=7e-05;qvalue=0.951;sequence=ACCAACCTGCTGGCCGGCGT;;FIMO_ID=356	NZ_LZRD01000005.1	119745	120035	120045	120905	ID=promoter-gene-A3Q37_RS06845;Parent=gene-A3Q37_RS06845;GeneStart=120045;GeneEnd=120905;ID=gene-A3Q37_RS06845;Name=mltG;gbkey=Gene;gene=mltG;gene_biotype=protein_coding;locus_tag=A3Q37_RS06845;old_locus_tag=A3Q37_01380;ID=cds-WP_065479077.1;Parent=gene-A3Q37_RS06845;Dbxref=GenBank:WP_065479077.1;Name=WP_065479077.1;Ontology_term=GO:0009252,GO:0071555,GO:0008932;gbkey=CDS;gene=mltG;go_function=lytic endotransglycosylase activity|0008932||IEA;go_process=peptidoglycan biosynthetic process|0009252||IEA,cell wall organization|0071555||IEA;inference=COORDINATES: similar to AA sequence:RefSeq:WP_018957940.1;locus_tag=A3Q37_RS06845;product=endolytic transglycosylase MltG;protein_id=WP_065479077.1;transl_table=11	+	WP_065479077.1	endolytic transglycosylase MltG	281
365	NZ_LZRD01000005.1	fimo	nucleotide_motif	19842	19861	40.9	-	Name=ACAAACCGCTDTGCYGGTTT_NZ_LZRD01000005.1-;Alias=MEME-1;ID=ACAAACCGCTDTGCYGGTTT-MEME-1-63-NZ_LZRD01000005.1;pvalue=8.06e-05;qvalue=0.954;sequence=TCACACATCCTTTTCGGTTA;;FIMO_ID=365	NZ_LZRD01000005.1	19832	19871	19881	20594	ID=promoter-gene-A3Q37_RS06380;Parent=gene-A3Q37_RS06380;GeneStart=19881;GeneEnd=20594;ID=gene-A3Q37_RS06380;Name=A3Q37_RS06380;gbkey=Gene;gene_biotype=protein_coding;locus_tag=A3Q37_RS06380;old_locus_tag=A3Q37_01285;ID=cds-WP_065478789.1;Parent=gene-A3Q37_RS06380;Dbxref=GenBank:WP_065478789.1;Name=WP_065478789.1;gbkey=CDS;inference=COORDINATES: similar to AA sequence:RefSeq:WP_007453781.1;locus_tag=A3Q37_RS06380;product=DNA alkylation repair protein;protein_id=WP_065478789.1;transl_table=11	+	WP_065478789.1	DNA alkylation repair protein	20
365	NZ_LZRD01000005.1	fimo	nucleotide_motif	19842	19861	40.9	-	Name=ACAAACCGCTDTGCYGGTTT_NZ_LZRD01000005.1-;Alias=MEME-1;ID=ACAAACCGCTDTGCYGGTTT-MEME-1-63-NZ_LZRD01000005.1;pvalue=8.06e-05;qvalue=0.954;sequence=TCACACATCCTTTTCGGTTA;;FIMO_ID=365	NZ_LZRD01000005.1	19841	19880	19109	19831	ID=promoter-gene-A3Q37_RS06375;Parent=gene-A3Q37_RS06375;GeneStart=19109;GeneEnd=19831;ID=gene-A3Q37_RS06375;Name=A3Q37_RS06375;gbkey=Gene;gene_biotype=protein_coding;locus_tag=A3Q37_RS06375;old_locus_tag=A3Q37_01284;ID=cds-WP_065478786.1;Parent=gene-A3Q37_RS06375;Dbxref=GenBank:WP_065478786.1;Name=WP_065478786.1;Ontology_term=GO:0016020;gbkey=CDS;go_component=membrane|0016020||IEA;inference=COORDINATES: similar to AA sequence:RefSeq:WP_010070044.1;locus_tag=A3Q37_RS06375;product=TVP38/TMEM64 family protein;protein_id=WP_065478786.1;transl_table=11	-	WP_065478786.1	TVP38/TMEM64 family protein	30
376	NZ_LZRD01000005.1	fimo	nucleotide_motif	102139	102158	40.2	+	Name=ACAAACCGCTDTGCYGGTTT_NZ_LZRD01000005.1+;Alias=MEME-1;ID=ACAAACCGCTDTGCYGGTTT-MEME-1-74-NZ_LZRD01000005.1;pvalue=9.58e-05;qvalue=0.956;sequence=ACGAAGATCACGGACGGTAC;;FIMO_ID=376	NZ_LZRD01000005.1	102090	102217	102227	103018	ID=promoter-gene-A3Q37_RS06790;Parent=gene-A3Q37_RS06790;GeneStart=102227;GeneEnd=103018;ID=gene-A3Q37_RS06790;Name=A3Q37_RS06790;gbkey=Gene;gene_biotype=protein_coding;locus_tag=A3Q37_RS06790;old_locus_tag=A3Q37_01369;ID=cds-WP_065479036.1;Parent=gene-A3Q37_RS06790;Dbxref=GenBank:WP_065479036.1;Name=WP_065479036.1;gbkey=CDS;inference=COORDINATES: similar to AA sequence:RefSeq:WP_005320420.1;locus_tag=A3Q37_RS06790;product=metal-dependent hydrolase;protein_id=WP_065479036.1;transl_table=11	+	WP_065479036.1	metal-dependent hydrolase	69
376	NZ_LZRD01000005.1	fimo	nucleotide_motif	102139	102158	40.2	+	Name=ACAAACCGCTDTGCYGGTTT_NZ_LZRD01000005.1+;Alias=MEME-1;ID=ACAAACCGCTDTGCYGGTTT-MEME-1-74-NZ_LZRD01000005.1;pvalue=9.58e-05;qvalue=0.956;sequence=ACGAAGATCACGGACGGTAC;;FIMO_ID=376	NZ_LZRD01000005.1	102099	102226	99576	102089	ID=promoter-gene-A3Q37_RS06785;Parent=gene-A3Q37_RS06785;GeneStart=99576;GeneEnd=102089;ID=gene-A3Q37_RS06785;Name=A3Q37_RS06785;gbkey=Gene;gene_biotype=protein_coding;locus_tag=A3Q37_RS06785;old_locus_tag=A3Q37_01368;ID=cds-WP_065479033.1;Parent=gene-A3Q37_RS06785;Dbxref=GenBank:WP_065479033.1;Name=WP_065479033.1;gbkey=CDS;inference=COORDINATES: similar to AA sequence:RefSeq:WP_018516045.1;locus_tag=A3Q37_RS06785;product=RNA helicase;protein_id=WP_065479033.1;transl_table=11	-	WP_065479033.1	RNA helicase	69
382	NZ_LZRD01000006.1	fimo	nucleotide_motif	26269	26288	55.7	+	Name=ACAAACCGCTDTGCYGGTTT_NZ_LZRD01000006.1+;Alias=MEME-1;ID=ACAAACCGCTDTGCYGGTTT-MEME-1-3-NZ_LZRD01000006.1;pvalue=2.69e-06;qvalue=0.901;sequence=ACAAAACGGCTTGCCGATTC;;FIMO_ID=382	NZ_LZRD01000006.1	26240	26291	26301	26900	ID=promoter-gene-A3Q37_RS07695;Parent=gene-A3Q37_RS07695;GeneStart=26301;GeneEnd=26900;ID=gene-A3Q37_RS07695;Name=A3Q37_RS07695;gbkey=Gene;gene_biotype=protein_coding;locus_tag=A3Q37_RS07695;old_locus_tag=A3Q37_01558;ID=cds-WP_065479637.1;Parent=gene-A3Q37_RS07695;Dbxref=GenBank:WP_065479637.1;Name=WP_065479637.1;Ontology_term=GO:0006355,GO:0003677,GO:0003700;gbkey=CDS;go_function=DNA binding|0003677||IEA,DNA-binding transcription factor activity|0003700||IEA;go_process=regulation of DNA-templated transcription|0006355||IEA;inference=COORDINATES: similar to AA sequence:RefSeq:WP_018955829.1;locus_tag=A3Q37_RS07695;product=helix-turn-helix domain-containing protein;protein_id=WP_065479637.1;transl_table=11	+	WP_065479637.1	helix-turn-helix domain-containing protein	13
383	NZ_LZRD01000006.1	fimo	nucleotide_motif	157609	157628	55.1	+	Name=ACAAACCGCTDTGCYGGTTT_NZ_LZRD01000006.1+;Alias=MEME-1;ID=ACAAACCGCTDTGCYGGTTT-MEME-1-4-NZ_LZRD01000006.1;pvalue=3.12e-06;qvalue=0.901;sequence=ACGGACCGCTGGTCCGTTTT;;FIMO_ID=383	NZ_LZRD01000006.1	157556	157635	157645	158238	ID=promoter-gene-A3Q37_RS08090;Parent=gene-A3Q37_RS08090;GeneStart=157645;GeneEnd=158238;ID=gene-A3Q37_RS08090;Name=A3Q37_RS08090;gbkey=Gene;gene_biotype=protein_coding;locus_tag=A3Q37_RS08090;old_locus_tag=A3Q37_01637;ID=cds-WP_065479857.1;Parent=gene-A3Q37_RS08090;Dbxref=GenBank:WP_065479857.1;Name=WP_065479857.1;Ontology_term=GO:0006355,GO:0003677,GO:0003700;gbkey=CDS;go_function=DNA binding|0003677||IEA,DNA-binding transcription factor activity|0003700||IEA;go_process=regulation of DNA-templated transcription|0006355||IEA;inference=COORDINATES: similar to AA sequence:RefSeq:WP_019433028.1;locus_tag=A3Q37_RS08090;product=TetR/AcrR family transcriptional regulator;protein_id=WP_065479857.1;transl_table=11	+	WP_065479857.1	TetR/AcrR family transcriptional regulator	17
383	NZ_LZRD01000006.1	fimo	nucleotide_motif	157609	157628	55.1	+	Name=ACAAACCGCTDTGCYGGTTT_NZ_LZRD01000006.1+;Alias=MEME-1;ID=ACAAACCGCTDTGCYGGTTT-MEME-1-4-NZ_LZRD01000006.1;pvalue=3.12e-06;qvalue=0.901;sequence=ACGGACCGCTGGTCCGTTTT;;FIMO_ID=383	NZ_LZRD01000006.1	157565	157644	156671	157555	ID=promoter-gene-A3Q37_RS08085;Parent=gene-A3Q37_RS08085;GeneStart=156671;GeneEnd=157555;ID=gene-A3Q37_RS08085;Name=A3Q37_RS08085;gbkey=Gene;gene_biotype=protein_coding;locus_tag=A3Q37_RS08085;old_locus_tag=A3Q37_01636;ID=cds-WP_065479854.1;Parent=gene-A3Q37_RS08085;Dbxref=GenBank:WP_065479854.1;Name=WP_065479854.1;gbkey=CDS;inference=COORDINATES: similar to AA sequence:RefSeq:WP_014047606.1;locus_tag=A3Q37_RS08085;product=NAD(P)H-binding protein;protein_id=WP_065479854.1;transl_table=11	-	WP_065479854.1	NAD(P)H-binding protein	73
385	NZ_LZRD01000006.1	fimo	nucleotide_motif	249430	249449	52.7	-	Name=ACAAACCGCTDTGCYGGTTT_NZ_LZRD01000006.1-;Alias=MEME-1;ID=ACAAACCGCTDTGCYGGTTT-MEME-1-6-NZ_LZRD01000006.1;pvalue=5.32e-06;qvalue=0.901;sequence=ACGTACCGCTACGCCTGCAC;;FIMO_ID=385	NZ_LZRD01000006.1	249261	249551	249561	249995	ID=promoter-gene-A3Q37_RS08470;Parent=gene-A3Q37_RS08470;GeneStart=249561;GeneEnd=249995;ID=gene-A3Q37_RS08470;Name=A3Q37_RS08470;gbkey=Gene;gene_biotype=protein_coding;locus_tag=A3Q37_RS08470;old_locus_tag=A3Q37_01712;ID=cds-WP_065480072.1;Parent=gene-A3Q37_RS08470;Dbxref=GenBank:WP_065480072.1;Name=WP_065480072.1;gbkey=CDS;inference=COORDINATES: similar to AA sequence:RefSeq:WP_006129449.1;locus_tag=A3Q37_RS08470;product=hypothetical protein;protein_id=WP_065480072.1;transl_table=11	+	WP_065480072.1	hypothetical protein	112
388	NZ_LZRD01000006.1	fimo	nucleotide_motif	186346	186365	48.9	+	Name=ACAAACCGCTDTGCYGGTTT_NZ_LZRD01000006.1+;Alias=MEME-1;ID=ACAAACCGCTDTGCYGGTTT-MEME-1-9-NZ_LZRD01000006.1;pvalue=1.29e-05;qvalue=0.901;sequence=CAAAACCCTCGCGCTGCTTT;;FIMO_ID=388	NZ_LZRD01000006.1	186325	186590	186600	188366	ID=promoter-gene-A3Q37_RS08200;Parent=gene-A3Q37_RS08200;GeneStart=186600;GeneEnd=188366;ID=gene-A3Q37_RS08200;Name=A3Q37_RS08200;gbkey=Gene;gene_biotype=protein_coding;locus_tag=A3Q37_RS08200;old_locus_tag=A3Q37_01658;ID=cds-WP_065479918.1;Parent=gene-A3Q37_RS08200;Dbxref=GenBank:WP_065479918.1;Name=WP_065479918.1;gbkey=CDS;inference=COORDINATES: ab initio prediction:GeneMarkS-2+;locus_tag=A3Q37_RS08200;product=hypothetical protein;protein_id=WP_065479918.1;transl_table=11	+	WP_065479918.1	hypothetical protein	235
388	NZ_LZRD01000006.1	fimo	nucleotide_motif	186346	186365	48.9	+	Name=ACAAACCGCTDTGCYGGTTT_NZ_LZRD01000006.1+;Alias=MEME-1;ID=ACAAACCGCTDTGCYGGTTT-MEME-1-9-NZ_LZRD01000006.1;pvalue=1.29e-05;qvalue=0.901;sequence=CAAAACCCTCGCGCTGCTTT;;FIMO_ID=388	NZ_LZRD01000006.1	186334	186599	183883	186324	ID=promoter-gene-A3Q37_RS35515;Parent=gene-A3Q37_RS35515;GeneStart=183883;GeneEnd=186324;ID=gene-A3Q37_RS35515;Name=A3Q37_RS35515;gbkey=Gene;gene_biotype=protein_coding;locus_tag=A3Q37_RS35515;ID=cds-WP_079137701.1;Parent=gene-A3Q37_RS35515;Dbxref=GenBank:WP_079137701.1;Name=WP_079137701.1;gbkey=CDS;inference=COORDINATES: protein motif:HMM:NF019313.4;locus_tag=A3Q37_RS35515;product=P-loop NTPase fold protein;protein_id=WP_079137701.1;transl_table=11	-	WP_079137701.1	P-loop NTPase fold protein	41
396	NZ_LZRD01000006.1	fimo	nucleotide_motif	26271	26290	46.6	-	Name=ACAAACCGCTDTGCYGGTTT_NZ_LZRD01000006.1-;Alias=MEME-1;ID=ACAAACCGCTDTGCYGGTTT-MEME-1-17-NZ_LZRD01000006.1;pvalue=2.16e-05;qvalue=0.921;sequence=CAGAATCGGCAAGCCGTTTT;;FIMO_ID=396	NZ_LZRD01000006.1	26240	26291	26301	26900	ID=promoter-gene-A3Q37_RS07695;Parent=gene-A3Q37_RS07695;GeneStart=26301;GeneEnd=26900;ID=gene-A3Q37_RS07695;Name=A3Q37_RS07695;gbkey=Gene;gene_biotype=protein_coding;locus_tag=A3Q37_RS07695;old_locus_tag=A3Q37_01558;ID=cds-WP_065479637.1;Parent=gene-A3Q37_RS07695;Dbxref=GenBank:WP_065479637.1;Name=WP_065479637.1;Ontology_term=GO:0006355,GO:0003677,GO:0003700;gbkey=CDS;go_function=DNA binding|0003677||IEA,DNA-binding transcription factor activity|0003700||IEA;go_process=regulation of DNA-templated transcription|0006355||IEA;inference=COORDINATES: similar to AA sequence:RefSeq:WP_018955829.1;locus_tag=A3Q37_RS07695;product=helix-turn-helix domain-containing protein;protein_id=WP_065479637.1;transl_table=11	+	WP_065479637.1	helix-turn-helix domain-containing protein	11
409	NZ_LZRD01000006.1	fimo	nucleotide_motif	35345	35364	42.5	+	Name=ACAAACCGCTDTGCYGGTTT_NZ_LZRD01000006.1+;Alias=MEME-1;ID=ACAAACCGCTDTGCYGGTTT-MEME-1-30-NZ_LZRD01000006.1;pvalue=5.65e-05;qvalue=0.951;sequence=TGGAAACGGTATGCCGGTTC;;FIMO_ID=409	NZ_LZRD01000006.1	35250	35540	34815	35240	ID=promoter-gene-A3Q37_RS07730;Parent=gene-A3Q37_RS07730;GeneStart=34815;GeneEnd=35240;ID=gene-A3Q37_RS07730;Name=A3Q37_RS07730;gbkey=Gene;gene_biotype=protein_coding;locus_tag=A3Q37_RS07730;old_locus_tag=A3Q37_01564;ID=cds-WP_065479660.1;Parent=gene-A3Q37_RS07730;Dbxref=GenBank:WP_065479660.1;Name=WP_065479660.1;gbkey=CDS;inference=COORDINATES: ab initio prediction:GeneMarkS-2+;locus_tag=A3Q37_RS07730;product=hypothetical protein;protein_id=WP_065479660.1;transl_table=11	-	WP_065479660.1	hypothetical protein	124
416	NZ_LZRD01000006.1	fimo	nucleotide_motif	194429	194448	41.6	-	Name=ACAAACCGCTDTGCYGGTTT_NZ_LZRD01000006.1-;Alias=MEME-1;ID=ACAAACCGCTDTGCYGGTTT-MEME-1-37-NZ_LZRD01000006.1;pvalue=6.88e-05;qvalue=0.951;sequence=ACTAACAGCAGTTTCCGGAT;;FIMO_ID=416	NZ_LZRD01000006.1	194359	194649	193918	194349	ID=promoter-gene-A3Q37_RS08215;Parent=gene-A3Q37_RS08215;GeneStart=193918;GeneEnd=194349;ID=gene-A3Q37_RS08215;Name=A3Q37_RS08215;gbkey=Gene;gene_biotype=protein_coding;locus_tag=A3Q37_RS08215;old_locus_tag=A3Q37_01661;ID=cds-WP_065479927.1;Parent=gene-A3Q37_RS08215;Dbxref=GenBank:WP_065479927.1;Name=WP_065479927.1;gbkey=CDS;inference=COORDINATES: similar to AA sequence:RefSeq:WP_014145359.1;locus_tag=A3Q37_RS08215;product=effector-associated constant component EACC1;protein_id=WP_065479927.1;transl_table=11	-	WP_065479927.1	effector-associated constant component EACC1	99
424	NZ_LZRD01000006.1	fimo	nucleotide_motif	291806	291825	40.9	+	Name=ACAAACCGCTDTGCYGGTTT_NZ_LZRD01000006.1+;Alias=MEME-1;ID=ACAAACCGCTDTGCYGGTTT-MEME-1-45-NZ_LZRD01000006.1;pvalue=8.11e-05;qvalue=0.954;sequence=CCCACCGGCAGGGTCGGTTT;;FIMO_ID=424	NZ_LZRD01000006.1	291759	291990	292000	292578	ID=promoter-gene-A3Q37_RS08610;Parent=gene-A3Q37_RS08610;GeneStart=292000;GeneEnd=292578;ID=gene-A3Q37_RS08610;Name=A3Q37_RS08610;gbkey=Gene;gene_biotype=protein_coding;locus_tag=A3Q37_RS08610;old_locus_tag=A3Q37_01740;ID=cds-WP_065480153.1;Parent=gene-A3Q37_RS08610;Dbxref=GenBank:WP_065480153.1;Name=WP_065480153.1;Ontology_term=GO:0006508,GO:0004222,GO:0008270,GO:0005576;gbkey=CDS;go_component=extracellular region|0005576||IEA;go_function=metalloendopeptidase activity|0004222||IEA,zinc ion binding|0008270||IEA;go_process=proteolysis|0006508||IEA;inference=COORDINATES: similar to AA sequence:RefSeq:WP_003949729.1;locus_tag=A3Q37_RS08610;product=snapalysin family zinc-dependent metalloprotease;protein_id=WP_065480153.1;transl_table=11	+	WP_065480153.1	snapalysin family zinc-dependent metalloprotease	175
424	NZ_LZRD01000006.1	fimo	nucleotide_motif	291806	291825	40.9	+	Name=ACAAACCGCTDTGCYGGTTT_NZ_LZRD01000006.1+;Alias=MEME-1;ID=ACAAACCGCTDTGCYGGTTT-MEME-1-45-NZ_LZRD01000006.1;pvalue=8.11e-05;qvalue=0.954;sequence=CCCACCGGCAGGGTCGGTTT;;FIMO_ID=424	NZ_LZRD01000006.1	291768	291999	290850	291758	ID=promoter-gene-A3Q37_RS08605;Parent=gene-A3Q37_RS08605;GeneStart=290850;GeneEnd=291758;ID=gene-A3Q37_RS08605;Name=A3Q37_RS08605;gbkey=Gene;gene_biotype=protein_coding;locus_tag=A3Q37_RS08605;old_locus_tag=A3Q37_01739;ID=cds-WP_176711378.1;Parent=gene-A3Q37_RS08605;Dbxref=GenBank:WP_176711378.1;Name=WP_176711378.1;Ontology_term=GO:0070403;gbkey=CDS;go_function=NAD+ binding|0070403||IEA;inference=COORDINATES: similar to AA sequence:RefSeq:WP_006129483.1;locus_tag=A3Q37_RS08605;product=NAD-dependent protein deacetylase;protein_id=WP_176711378.1;transl_table=11	-	WP_176711378.1	NAD-dependent protein deacetylase	67
436	NZ_LZRD01000007.1	fimo	nucleotide_motif	278550	278569	70	+	Name=ACAAACCGCTDTGCYGGTTT_NZ_LZRD01000007.1+;Alias=MEME-1;ID=ACAAACCGCTDTGCYGGTTT-MEME-1-1-NZ_LZRD01000007.1;pvalue=9.89e-08;qvalue=0.807;sequence=ACATACCGCCCAGTCGGTAC;;FIMO_ID=436	NZ_LZRD01000007.1	278455	278658	277162	278445	ID=promoter-gene-A3Q37_RS09980;Parent=gene-A3Q37_RS09980;GeneStart=277162;GeneEnd=278445;ID=gene-A3Q37_RS09980;Name=A3Q37_RS09980;gbkey=Gene;gene_biotype=protein_coding;locus_tag=A3Q37_RS09980;old_locus_tag=A3Q37_02022;ID=cds-WP_065481023.1;Parent=gene-A3Q37_RS09980;Dbxref=GenBank:WP_065481023.1;Name=WP_065481023.1;Ontology_term=GO:0003677;gbkey=CDS;go_function=DNA binding|0003677||IEA;inference=COORDINATES: similar to AA sequence:RefSeq:WP_010070416.1;locus_tag=A3Q37_RS09980;product=CdaR family transcriptional regulator;protein_id=WP_065481023.1;transl_table=11	-	WP_065481023.1	CdaR family transcriptional regulator	124
437	NZ_LZRD01000007.1	fimo	nucleotide_motif	255215	255234	59.6	+	Name=ACAAACCGCTDTGCYGGTTT_NZ_LZRD01000007.1+;Alias=MEME-1;ID=ACAAACCGCTDTGCYGGTTT-MEME-1-2-NZ_LZRD01000007.1;pvalue=1.08e-06;qvalue=0.901;sequence=AAGAAGCGGAAGGCTTGTTC;;FIMO_ID=437	NZ_LZRD01000007.1	255129	255419	250560	255119	ID=promoter-gene-A3Q37_RS09870;Parent=gene-A3Q37_RS09870;GeneStart=250560;GeneEnd=255119;ID=gene-A3Q37_RS09870;Name=gltB;gbkey=Gene;gene=gltB;gene_biotype=protein_coding;locus_tag=A3Q37_RS09870;old_locus_tag=A3Q37_01999;ID=cds-WP_065480984.1;Parent=gene-A3Q37_RS09870;Dbxref=GenBank:WP_065480984.1;Name=WP_065480984.1;Ontology_term=GO:0006537,GO:0008152,GO:0003824,GO:0015930,GO:0016491;gbkey=CDS;gene=gltB;go_function=catalytic activity|0003824||IEA,glutamate synthase activity|0015930||IEA,oxidoreductase activity|0016491||IEA;go_process=glutamate biosynthetic process|0006537||IEA,metabolic process|0008152||IEA;inference=COORDINATES: similar to AA sequence:RefSeq:WP_003969774.1;locus_tag=A3Q37_RS09870;product=glutamate synthase large subunit;protein_id=WP_065480984.1;transl_table=11	-	WP_065480984.1	glutamate synthase large subunit	115
439	NZ_LZRD01000007.1	fimo	nucleotide_motif	232280	232299	54.1	+	Name=ACAAACCGCTDTGCYGGTTT_NZ_LZRD01000007.1+;Alias=MEME-1;ID=ACAAACCGCTDTGCYGGTTT-MEME-1-4-NZ_LZRD01000007.1;pvalue=3.88e-06;qvalue=0.901;sequence=ACGTACGGCAGTGCTGGTGT;;FIMO_ID=439	NZ_LZRD01000007.1	232151	232441	231371	232141	ID=promoter-gene-A3Q37_RS09770;Parent=gene-A3Q37_RS09770;GeneStart=231371;GeneEnd=232141;ID=gene-A3Q37_RS09770;Name=A3Q37_RS09770;gbkey=Gene;gene_biotype=protein_coding;locus_tag=A3Q37_RS09770;old_locus_tag=A3Q37_01979;ID=cds-WP_065480914.1;Parent=gene-A3Q37_RS09770;Dbxref=GenBank:WP_065480914.1;Name=WP_065480914.1;Ontology_term=GO:0006508,GO:0004252;gbkey=CDS;go_function=serine-type endopeptidase activity|0004252||IEA;go_process=proteolysis|0006508||IEA;inference=COORDINATES: similar to AA sequence:RefSeq:WP_012381357.1;locus_tag=A3Q37_RS09770;product=trypsin-like serine protease;protein_id=WP_065480914.1;transl_table=11	-	WP_065480914.1	trypsin-like serine protease	158
439	NZ_LZRD01000007.1	fimo	nucleotide_motif	232280	232299	54.1	+	Name=ACAAACCGCTDTGCYGGTTT_NZ_LZRD01000007.1+;Alias=MEME-1;ID=ACAAACCGCTDTGCYGGTTT-MEME-1-4-NZ_LZRD01000007.1;pvalue=3.88e-06;qvalue=0.901;sequence=ACGTACGGCAGTGCTGGTGT;;FIMO_ID=439	NZ_LZRD01000007.1	232234	232524	232534	233436	ID=promoter-gene-A3Q37_RS09775;Parent=gene-A3Q37_RS09775;GeneStart=232534;GeneEnd=233436;ID=gene-A3Q37_RS09775;Name=A3Q37_RS09775;gbkey=Gene;gene_biotype=protein_coding;locus_tag=A3Q37_RS09775;old_locus_tag=A3Q37_01980;ID=cds-WP_176711385.1;Parent=gene-A3Q37_RS09775;Dbxref=GenBank:WP_176711385.1;Name=WP_176711385.1;gbkey=CDS;inference=COORDINATES: similar to AA sequence:RefSeq:WP_003969796.1;locus_tag=A3Q37_RS09775;product=hypothetical protein;protein_id=WP_176711385.1;transl_table=11	+	WP_176711385.1	hypothetical protein	235
444	NZ_LZRD01000007.1	fimo	nucleotide_motif	248903	248922	51.8	+	Name=ACAAACCGCTDTGCYGGTTT_NZ_LZRD01000007.1+;Alias=MEME-1;ID=ACAAACCGCTDTGCYGGTTT-MEME-1-9-NZ_LZRD01000007.1;pvalue=6.57e-06;qvalue=0.901;sequence=ACAGCCCTCCGTGCCGGTTC;;FIMO_ID=444	NZ_LZRD01000007.1	248840	249106	248078	248830	ID=promoter-gene-A3Q37_RS09860;Parent=gene-A3Q37_RS09860;GeneStart=248078;GeneEnd=248830;ID=gene-A3Q37_RS09860;Name=A3Q37_RS09860;gbkey=Gene;gene_biotype=protein_coding;locus_tag=A3Q37_RS09860;old_locus_tag=A3Q37_01997;ID=cds-WP_065480980.1;Parent=gene-A3Q37_RS09860;Dbxref=GenBank:WP_065480980.1;Name=WP_065480980.1;gbkey=CDS;inference=COORDINATES: similar to AA sequence:RefSeq:WP_018486568.1;locus_tag=A3Q37_RS09860;product=VWA domain-containing protein;protein_id=WP_065480980.1;transl_table=11	-	WP_065480980.1	VWA domain-containing protein	92
448	NZ_LZRD01000007.1	fimo	nucleotide_motif	156198	156217	47.3	-	Name=ACAAACCGCTDTGCYGGTTT_NZ_LZRD01000007.1-;Alias=MEME-1;ID=ACAAACCGCTDTGCYGGTTT-MEME-1-13-NZ_LZRD01000007.1;pvalue=1.86e-05;qvalue=0.901;sequence=ACAACCCTGACCTGCGCTTT;;FIMO_ID=448	NZ_LZRD01000007.1	155994	156225	154950	155984	ID=promoter-gene-A3Q37_RS09450;Parent=gene-A3Q37_RS09450;GeneStart=154950;GeneEnd=155984;ID=gene-A3Q37_RS09450;Name=A3Q37_RS09450;gbkey=Gene;gene_biotype=protein_coding;locus_tag=A3Q37_RS09450;old_locus_tag=A3Q37_01912;ID=cds-WP_065480730.1;Parent=gene-A3Q37_RS09450;Dbxref=GenBank:WP_065480730.1;Name=WP_065480730.1;Ontology_term=GO:0016020;gbkey=CDS;go_component=membrane|0016020||IEA;inference=COORDINATES: similar to AA sequence:RefSeq:WP_006123697.1;locus_tag=A3Q37_RS09450;product=TerC family protein;protein_id=WP_065480730.1;transl_table=11	-	WP_065480730.1	TerC family protein	233
455	NZ_LZRD01000007.1	fimo	nucleotide_motif	229352	229371	44.1	-	Name=ACAAACCGCTDTGCYGGTTT_NZ_LZRD01000007.1-;Alias=MEME-1;ID=ACAAACCGCTDTGCYGGTTT-MEME-1-20-NZ_LZRD01000007.1;pvalue=3.88e-05;qvalue=0.951;sequence=ACAAAGATCGCTGTTGATTG;;FIMO_ID=455	NZ_LZRD01000007.1	229294	229455	229465	231306	ID=promoter-gene-A3Q37_RS09765;Parent=gene-A3Q37_RS09765;GeneStart=229465;GeneEnd=231306;ID=gene-A3Q37_RS09765;Name=A3Q37_RS09765;gbkey=Gene;gene_biotype=protein_coding;locus_tag=A3Q37_RS09765;old_locus_tag=A3Q37_01978;ID=cds-WP_065480911.1;Parent=gene-A3Q37_RS09765;Dbxref=GenBank:WP_065480911.1;Name=WP_065480911.1;Ontology_term=GO:0005975,GO:0004553,GO:0004565;gbkey=CDS;go_function=hydrolase activity%2C hydrolyzing O-glycosyl compounds|0004553||IEA,beta-galactosidase activity|0004565||IEA;go_process=carbohydrate metabolic process|0005975||IEA;inference=COORDINATES: similar to AA sequence:RefSeq:WP_010070396.1;locus_tag=A3Q37_RS09765;product=beta-galactosidase family protein;protein_id=WP_065480911.1;transl_table=11	+	WP_065480911.1	beta-galactosidase family protein	94
455	NZ_LZRD01000007.1	fimo	nucleotide_motif	229352	229371	44.1	-	Name=ACAAACCGCTDTGCYGGTTT_NZ_LZRD01000007.1-;Alias=MEME-1;ID=ACAAACCGCTDTGCYGGTTT-MEME-1-20-NZ_LZRD01000007.1;pvalue=3.88e-05;qvalue=0.951;sequence=ACAAAGATCGCTGTTGATTG;;FIMO_ID=455	NZ_LZRD01000007.1	229303	229464	228415	229293	ID=promoter-gene-A3Q37_RS09760;Parent=gene-A3Q37_RS09760;GeneStart=228415;GeneEnd=229293;ID=gene-A3Q37_RS09760;Name=A3Q37_RS09760;gbkey=Gene;gene_biotype=protein_coding;locus_tag=A3Q37_RS09760;old_locus_tag=A3Q37_01977;ID=cds-WP_065481082.1;Parent=gene-A3Q37_RS09760;Dbxref=GenBank:WP_065481082.1;Name=WP_065481082.1;Ontology_term=GO:0006355,GO:0043565;gbkey=CDS;go_function=sequence-specific DNA binding|0043565||IEA;go_process=regulation of DNA-templated transcription|0006355||IEA;inference=COORDINATES: similar to AA sequence:RefSeq:WP_015607914.1;locus_tag=A3Q37_RS09760;product=AraC family transcriptional regulator;protein_id=WP_065481082.1;transl_table=11	-	WP_065481082.1	AraC family transcriptional regulator	78
464	NZ_LZRD01000007.1	fimo	nucleotide_motif	207600	207619	42.9	-	Name=ACAAACCGCTDTGCYGGTTT_NZ_LZRD01000007.1-;Alias=MEME-1;ID=ACAAACCGCTDTGCYGGTTT-MEME-1-29-NZ_LZRD01000007.1;pvalue=5.11e-05;qvalue=0.951;sequence=ACAACACCCCGCGCAGGTTT;;FIMO_ID=464	NZ_LZRD01000007.1	207540	207670	207680	209506	ID=promoter-gene-A3Q37_RS09670;Parent=gene-A3Q37_RS09670;GeneStart=207680;GeneEnd=209506;ID=gene-A3Q37_RS09670;Name=A3Q37_RS09670;gbkey=Gene;gene_biotype=protein_coding;locus_tag=A3Q37_RS09670;old_locus_tag=A3Q37_01959;ID=cds-WP_065480870.1;Parent=gene-A3Q37_RS09670;Dbxref=GenBank:WP_065480870.1;Name=WP_065480870.1;Ontology_term=GO:0008253,GO:0046872;gbkey=CDS;go_function=5'-nucleotidase activity|0008253||IEA,metal ion binding|0046872||IEA;inference=COORDINATES: similar to AA sequence:RefSeq:WP_010070389.1;locus_tag=A3Q37_RS09670;product=bifunctional UDP-sugar hydrolase/5'-nucleotidase;protein_id=WP_065480870.1;transl_table=11	+	WP_065480870.1	bifunctional UDP-sugar hydrolase/5'-nucleotidase	61
464	NZ_LZRD01000007.1	fimo	nucleotide_motif	207600	207619	42.9	-	Name=ACAAACCGCTDTGCYGGTTT_NZ_LZRD01000007.1-;Alias=MEME-1;ID=ACAAACCGCTDTGCYGGTTT-MEME-1-29-NZ_LZRD01000007.1;pvalue=5.11e-05;qvalue=0.951;sequence=ACAACACCCCGCGCAGGTTT;;FIMO_ID=464	NZ_LZRD01000007.1	207549	207679	206823	207539	ID=promoter-gene-A3Q37_RS09665;Parent=gene-A3Q37_RS09665;GeneStart=206823;GeneEnd=207539;ID=gene-A3Q37_RS09665;Name=A3Q37_RS09665;gbkey=Gene;gene_biotype=protein_coding;locus_tag=A3Q37_RS09665;old_locus_tag=A3Q37_01958;ID=cds-WP_065480867.1;Parent=gene-A3Q37_RS09665;Dbxref=GenBank:WP_065480867.1;Name=WP_065480867.1;gbkey=CDS;inference=COORDINATES: similar to AA sequence:RefSeq:WP_018957572.1;locus_tag=A3Q37_RS09665;product=SIMPL domain-containing protein;protein_id=WP_065480867.1;transl_table=11	-	WP_065480867.1	SIMPL domain-containing protein	80
465	NZ_LZRD01000007.1	fimo	nucleotide_motif	278552	278571	42.8	-	Name=ACAAACCGCTDTGCYGGTTT_NZ_LZRD01000007.1-;Alias=MEME-1;ID=ACAAACCGCTDTGCYGGTTT-MEME-1-30-NZ_LZRD01000007.1;pvalue=5.23e-05;qvalue=0.951;sequence=AGGTACCGACTGGGCGGTAT;;FIMO_ID=465	NZ_LZRD01000007.1	278455	278658	277162	278445	ID=promoter-gene-A3Q37_RS09980;Parent=gene-A3Q37_RS09980;GeneStart=277162;GeneEnd=278445;ID=gene-A3Q37_RS09980;Name=A3Q37_RS09980;gbkey=Gene;gene_biotype=protein_coding;locus_tag=A3Q37_RS09980;old_locus_tag=A3Q37_02022;ID=cds-WP_065481023.1;Parent=gene-A3Q37_RS09980;Dbxref=GenBank:WP_065481023.1;Name=WP_065481023.1;Ontology_term=GO:0003677;gbkey=CDS;go_function=DNA binding|0003677||IEA;inference=COORDINATES: similar to AA sequence:RefSeq:WP_010070416.1;locus_tag=A3Q37_RS09980;product=CdaR family transcriptional regulator;protein_id=WP_065481023.1;transl_table=11	-	WP_065481023.1	CdaR family transcriptional regulator	126
468	NZ_LZRD01000007.1	fimo	nucleotide_motif	71241	71260	42.3	+	Name=ACAAACCGCTDTGCYGGTTT_NZ_LZRD01000007.1+;Alias=MEME-1;ID=ACAAACCGCTDTGCYGGTTT-MEME-1-33-NZ_LZRD01000007.1;pvalue=5.87e-05;qvalue=0.951;sequence=CATGACCGGTCGGGCTGTAT;;FIMO_ID=468	NZ_LZRD01000007.1	71018	71308	69911	71008	ID=promoter-gene-A3Q37_RS09040;Parent=gene-A3Q37_RS09040;GeneStart=69911;GeneEnd=71008;ID=gene-A3Q37_RS09040;Name=A3Q37_RS09040;gbkey=Gene;gene_biotype=protein_coding;locus_tag=A3Q37_RS09040;old_locus_tag=A3Q37_01830;ID=cds-WP_065480502.1;Parent=gene-A3Q37_RS09040;Dbxref=GenBank:WP_065480502.1;Name=WP_065480502.1;gbkey=CDS;inference=COORDINATES: similar to AA sequence:RefSeq:WP_018104678.1;locus_tag=A3Q37_RS09040;product=SCO1860 family LAETG-anchored protein;protein_id=WP_065480502.1;transl_table=11	-	WP_065480502.1	SCO1860 family LAETG-anchored protein	252
470	NZ_LZRD01000007.1	fimo	nucleotide_motif	284550	284569	42.1	-	Name=ACAAACCGCTDTGCYGGTTT_NZ_LZRD01000007.1-;Alias=MEME-1;ID=ACAAACCGCTDTGCYGGTTT-MEME-1-35-NZ_LZRD01000007.1;pvalue=6.11e-05;qvalue=0.951;sequence=ACATGCCGTAGAGCCGTTAT;;FIMO_ID=470	NZ_LZRD01000007.1	284405	284616	284626	286227	ID=promoter-gene-A3Q37_RS10020;Parent=gene-A3Q37_RS10020;GeneStart=284626;GeneEnd=286227;ID=gene-A3Q37_RS10020;Name=A3Q37_RS10020;gbkey=Gene;gene_biotype=protein_coding;locus_tag=A3Q37_RS10020;old_locus_tag=A3Q37_02031;ID=cds-WP_065481036.1;Parent=gene-A3Q37_RS10020;Dbxref=GenBank:WP_065481036.1;Name=WP_065481036.1;gbkey=CDS;inference=COORDINATES: similar to AA sequence:RefSeq:WP_018512028.1;locus_tag=A3Q37_RS10020;product=oxidoreductase;protein_id=WP_065481036.1;transl_table=11	+	WP_065481036.1	oxidoreductase	57
470	NZ_LZRD01000007.1	fimo	nucleotide_motif	284550	284569	42.1	-	Name=ACAAACCGCTDTGCYGGTTT_NZ_LZRD01000007.1-;Alias=MEME-1;ID=ACAAACCGCTDTGCYGGTTT-MEME-1-35-NZ_LZRD01000007.1;pvalue=6.11e-05;qvalue=0.951;sequence=ACATGCCGTAGAGCCGTTAT;;FIMO_ID=470	NZ_LZRD01000007.1	284414	284625	283082	284404	ID=promoter-gene-A3Q37_RS10015;Parent=gene-A3Q37_RS10015;GeneStart=283082;GeneEnd=284404;ID=gene-A3Q37_RS10015;Name=hisD;gbkey=Gene;gene=hisD;gene_biotype=protein_coding;locus_tag=A3Q37_RS10015;old_locus_tag=A3Q37_02030;ID=cds-WP_065481034.1;Parent=gene-A3Q37_RS10015;Dbxref=GenBank:WP_065481034.1;Name=WP_065481034.1;Ontology_term=GO:0000105,GO:0004399,GO:0046872,GO:0051287;gbkey=CDS;gene=hisD;go_function=histidinol dehydrogenase activity|0004399||IEA,metal ion binding|0046872||IEA,NAD binding|0051287||IEA;go_process=L-histidine biosynthetic process|0000105||IEA;inference=COORDINATES: similar to AA sequence:RefSeq:WP_006123814.1;locus_tag=A3Q37_RS10015;product=histidinol dehydrogenase;protein_id=WP_065481034.1;transl_table=11	-	WP_065481034.1	histidinol dehydrogenase	165
471	NZ_LZRD01000007.1	fimo	nucleotide_motif	103333	103352	42.1	-	Name=ACAAACCGCTDTGCYGGTTT_NZ_LZRD01000007.1-;Alias=MEME-1;ID=ACAAACCGCTDTGCYGGTTT-MEME-1-36-NZ_LZRD01000007.1;pvalue=6.16e-05;qvalue=0.951;sequence=ACGACCCGGCTTTGCCGTTC;;FIMO_ID=471	NZ_LZRD01000007.1	103282	103357	103367	104584	ID=promoter-gene-A3Q37_RS09200;Parent=gene-A3Q37_RS09200;GeneStart=103367;GeneEnd=104584;ID=gene-A3Q37_RS09200;Name=A3Q37_RS09200;gbkey=Gene;gene_biotype=protein_coding;locus_tag=A3Q37_RS09200;old_locus_tag=A3Q37_01862;ID=cds-WP_079137714.1;Parent=gene-A3Q37_RS09200;Dbxref=GenBank:WP_079137714.1;Name=WP_079137714.1;gbkey=CDS;inference=COORDINATES: similar to AA sequence:RefSeq:WP_012381420.1;locus_tag=A3Q37_RS09200;product=TerD family protein;protein_id=WP_079137714.1;transl_table=11	+	WP_079137714.1	TerD family protein	15
474	NZ_LZRD01000007.1	fimo	nucleotide_motif	82228	82247	41.6	+	Name=ACAAACCGCTDTGCYGGTTT_NZ_LZRD01000007.1+;Alias=MEME-1;ID=ACAAACCGCTDTGCYGGTTT-MEME-1-39-NZ_LZRD01000007.1;pvalue=6.96e-05;qvalue=0.951;sequence=CCAAACCTGACCTGGTGATT;;FIMO_ID=474	NZ_LZRD01000007.1	82155	82291	82301	82684	ID=promoter-gene-A3Q37_RS09100;Parent=gene-A3Q37_RS09100;GeneStart=82301;GeneEnd=82684;ID=gene-A3Q37_RS09100;Name=A3Q37_RS09100;gbkey=Gene;gene_biotype=protein_coding;locus_tag=A3Q37_RS09100;old_locus_tag=A3Q37_01842;ID=cds-WP_065480540.1;Parent=gene-A3Q37_RS09100;Dbxref=GenBank:WP_065480540.1;Name=WP_065480540.1;gbkey=CDS;inference=COORDINATES: similar to AA sequence:RefSeq:WP_010061357.1;locus_tag=A3Q37_RS09100;product=VOC family protein;protein_id=WP_065480540.1;transl_table=11	+	WP_065480540.1	VOC family protein	54
474	NZ_LZRD01000007.1	fimo	nucleotide_motif	82228	82247	41.6	+	Name=ACAAACCGCTDTGCYGGTTT_NZ_LZRD01000007.1+;Alias=MEME-1;ID=ACAAACCGCTDTGCYGGTTT-MEME-1-39-NZ_LZRD01000007.1;pvalue=6.96e-05;qvalue=0.951;sequence=CCAAACCTGACCTGGTGATT;;FIMO_ID=474	NZ_LZRD01000007.1	82164	82300	81438	82154	ID=promoter-gene-A3Q37_RS09095;Parent=gene-A3Q37_RS09095;GeneStart=81438;GeneEnd=82154;ID=gene-A3Q37_RS09095;Name=A3Q37_RS09095;gbkey=Gene;gene_biotype=protein_coding;locus_tag=A3Q37_RS09095;old_locus_tag=A3Q37_01841;ID=cds-WP_065480531.1;Parent=gene-A3Q37_RS09095;Dbxref=GenBank:WP_065480531.1;Name=WP_065480531.1;gbkey=CDS;inference=COORDINATES: similar to AA sequence:RefSeq:WP_019765416.1;locus_tag=A3Q37_RS09095;product=DsbA family oxidoreductase;protein_id=WP_065480531.1;transl_table=11	-	WP_065480531.1	DsbA family oxidoreductase	93
476	NZ_LZRD01000007.1	fimo	nucleotide_motif	24066	24085	41.4	-	Name=ACAAACCGCTDTGCYGGTTT_NZ_LZRD01000007.1-;Alias=MEME-1;ID=ACAAACCGCTDTGCYGGTTT-MEME-1-41-NZ_LZRD01000007.1;pvalue=7.21e-05;qvalue=0.951;sequence=AGGAACCGGACTTCTGGTCA;;FIMO_ID=476	NZ_LZRD01000007.1	24054	24210	23673	24044	ID=promoter-gene-A3Q37_RS08820;Parent=gene-A3Q37_RS08820;GeneStart=23673;GeneEnd=24044;ID=gene-A3Q37_RS08820;Name=A3Q37_RS08820;gbkey=Gene;gene_biotype=protein_coding;locus_tag=A3Q37_RS08820;old_locus_tag=A3Q37_01783;ID=cds-WP_065480360.1;Parent=gene-A3Q37_RS08820;Dbxref=GenBank:WP_065480360.1;Name=WP_065480360.1;gbkey=CDS;inference=COORDINATES: similar to AA sequence:RefSeq:WP_015607731.1;locus_tag=A3Q37_RS08820;product=hypothetical protein;protein_id=WP_065480360.1;transl_table=11	-	WP_065480360.1	hypothetical protein	41
478	NZ_LZRD01000007.1	fimo	nucleotide_motif	56235	56254	41	-	Name=ACAAACCGCTDTGCYGGTTT_NZ_LZRD01000007.1-;Alias=MEME-1;ID=ACAAACCGCTDTGCYGGTTT-MEME-1-43-NZ_LZRD01000007.1;pvalue=7.85e-05;qvalue=0.951;sequence=ACGTACCGGTGAAACGGCTT;;FIMO_ID=478	NZ_LZRD01000007.1	56129	56303	54752	56119	ID=promoter-gene-A3Q37_RS08980;Parent=gene-A3Q37_RS08980;GeneStart=54752;GeneEnd=56119;ID=gene-A3Q37_RS08980;Name=A3Q37_RS08980;gbkey=Gene;gene_biotype=protein_coding;locus_tag=A3Q37_RS08980;old_locus_tag=A3Q37_01818;ID=cds-WP_065480462.1;Parent=gene-A3Q37_RS08980;Dbxref=GenBank:WP_065480462.1;Name=WP_065480462.1;gbkey=CDS;inference=COORDINATES: similar to AA sequence:RefSeq:WP_014045178.1;locus_tag=A3Q37_RS08980;product=hypothetical protein;protein_id=WP_065480462.1;transl_table=11	-	WP_065480462.1	hypothetical protein	135
479	NZ_LZRD01000007.1	fimo	nucleotide_motif	156196	156215	40.9	+	Name=ACAAACCGCTDTGCYGGTTT_NZ_LZRD01000007.1+;Alias=MEME-1;ID=ACAAACCGCTDTGCYGGTTT-MEME-1-44-NZ_LZRD01000007.1;pvalue=8.19e-05;qvalue=0.954;sequence=CAAAAGCGCAGGTCAGGGTT;;FIMO_ID=479	NZ_LZRD01000007.1	155994	156225	154950	155984	ID=promoter-gene-A3Q37_RS09450;Parent=gene-A3Q37_RS09450;GeneStart=154950;GeneEnd=155984;ID=gene-A3Q37_RS09450;Name=A3Q37_RS09450;gbkey=Gene;gene_biotype=protein_coding;locus_tag=A3Q37_RS09450;old_locus_tag=A3Q37_01912;ID=cds-WP_065480730.1;Parent=gene-A3Q37_RS09450;Dbxref=GenBank:WP_065480730.1;Name=WP_065480730.1;Ontology_term=GO:0016020;gbkey=CDS;go_component=membrane|0016020||IEA;inference=COORDINATES: similar to AA sequence:RefSeq:WP_006123697.1;locus_tag=A3Q37_RS09450;product=TerC family protein;protein_id=WP_065480730.1;transl_table=11	-	WP_065480730.1	TerC family protein	231
480	NZ_LZRD01000007.1	fimo	nucleotide_motif	232208	232227	40.8	+	Name=ACAAACCGCTDTGCYGGTTT_NZ_LZRD01000007.1+;Alias=MEME-1;ID=ACAAACCGCTDTGCYGGTTT-MEME-1-45-NZ_LZRD01000007.1;pvalue=8.39e-05;qvalue=0.954;sequence=CCGTGCAGGAGTTCCGGTAC;;FIMO_ID=480	NZ_LZRD01000007.1	232151	232441	231371	232141	ID=promoter-gene-A3Q37_RS09770;Parent=gene-A3Q37_RS09770;GeneStart=231371;GeneEnd=232141;ID=gene-A3Q37_RS09770;Name=A3Q37_RS09770;gbkey=Gene;gene_biotype=protein_coding;locus_tag=A3Q37_RS09770;old_locus_tag=A3Q37_01979;ID=cds-WP_065480914.1;Parent=gene-A3Q37_RS09770;Dbxref=GenBank:WP_065480914.1;Name=WP_065480914.1;Ontology_term=GO:0006508,GO:0004252;gbkey=CDS;go_function=serine-type endopeptidase activity|0004252||IEA;go_process=proteolysis|0006508||IEA;inference=COORDINATES: similar to AA sequence:RefSeq:WP_012381357.1;locus_tag=A3Q37_RS09770;product=trypsin-like serine protease;protein_id=WP_065480914.1;transl_table=11	-	WP_065480914.1	trypsin-like serine protease	86
487	NZ_LZRD01000007.1	fimo	nucleotide_motif	60505	60524	40.4	+	Name=ACAAACCGCTDTGCYGGTTT_NZ_LZRD01000007.1+;Alias=MEME-1;ID=ACAAACCGCTDTGCYGGTTT-MEME-1-52-NZ_LZRD01000007.1;pvalue=9.17e-05;qvalue=0.954;sequence=CCGTGCCGGAACGCCTCTTT;;FIMO_ID=487	NZ_LZRD01000007.1	60242	60532	60542	61546	ID=promoter-gene-A3Q37_RS09005;Parent=gene-A3Q37_RS09005;GeneStart=60542;GeneEnd=61546;ID=gene-A3Q37_RS09005;Name=A3Q37_RS09005;gbkey=Gene;gene_biotype=protein_coding;locus_tag=A3Q37_RS09005;old_locus_tag=A3Q37_01823;ID=cds-WP_065480475.1;Parent=gene-A3Q37_RS09005;Dbxref=GenBank:WP_065480475.1;Name=WP_065480475.1;Ontology_term=GO:0009236,GO:0048472;gbkey=CDS;go_function=threonine-phosphate decarboxylase activity|0048472||IEA;go_process=cobalamin biosynthetic process|0009236||IEA;inference=COORDINATES: similar to AA sequence:RefSeq:WP_010061386.1;locus_tag=A3Q37_RS09005;product=cobalamin biosynthesis protein;protein_id=WP_065480475.1;transl_table=11	+	WP_065480475.1	cobalamin biosynthesis protein	18
494	NZ_LZRD01000007.1	fimo	nucleotide_motif	181250	181269	40.1	+	Name=ACAAACCGCTDTGCYGGTTT_NZ_LZRD01000007.1+;Alias=MEME-1;ID=ACAAACCGCTDTGCYGGTTT-MEME-1-59-NZ_LZRD01000007.1;pvalue=9.81e-05;qvalue=0.959;sequence=AAGAACACGACCGGTGGCAC;;FIMO_ID=494	NZ_LZRD01000007.1	181221	181485	181495	182454	ID=promoter-gene-A3Q37_RS09575;Parent=gene-A3Q37_RS09575;GeneStart=181495;GeneEnd=182454;ID=gene-A3Q37_RS09575;Name=A3Q37_RS09575;gbkey=Gene;gene_biotype=protein_coding;locus_tag=A3Q37_RS09575;old_locus_tag=A3Q37_01939;ID=cds-WP_065480807.1;Parent=gene-A3Q37_RS09575;Dbxref=GenBank:WP_065480807.1;Name=WP_065480807.1;gbkey=CDS;inference=COORDINATES: similar to AA sequence:RefSeq:WP_018957590.1;locus_tag=A3Q37_RS09575;product=right-handed parallel beta-helix repeat-containing protein;protein_id=WP_065480807.1;transl_table=11	+	WP_065480807.1	right-handed parallel beta-helix repeat-containing protein	226
494	NZ_LZRD01000007.1	fimo	nucleotide_motif	181250	181269	40.1	+	Name=ACAAACCGCTDTGCYGGTTT_NZ_LZRD01000007.1+;Alias=MEME-1;ID=ACAAACCGCTDTGCYGGTTT-MEME-1-59-NZ_LZRD01000007.1;pvalue=9.81e-05;qvalue=0.959;sequence=AAGAACACGACCGGTGGCAC;;FIMO_ID=494	NZ_LZRD01000007.1	181230	181494	180282	181220	ID=promoter-gene-A3Q37_RS09570;Parent=gene-A3Q37_RS09570;GeneStart=180282;GeneEnd=181220;ID=gene-A3Q37_RS09570;Name=A3Q37_RS09570;gbkey=Gene;gene_biotype=protein_coding;locus_tag=A3Q37_RS09570;old_locus_tag=A3Q37_01938;ID=cds-WP_079137718.1;Parent=gene-A3Q37_RS09570;Dbxref=GenBank:WP_079137718.1;Name=WP_079137718.1;Ontology_term=GO:0043248,GO:0051131;gbkey=CDS;go_process=proteasome assembly|0043248||IEA,chaperone-mediated protein complex assembly|0051131||IEA;inference=COORDINATES: similar to AA sequence:RefSeq:WP_003969828.1;locus_tag=A3Q37_RS09570;product=PAC2 family protein;protein_id=WP_079137718.1;transl_table=11	-	WP_079137718.1	PAC2 family protein	49
495	NZ_LZRD01000007.1	fimo	nucleotide_motif	270501	270520	40	-	Name=ACAAACCGCTDTGCYGGTTT_NZ_LZRD01000007.1-;Alias=MEME-1;ID=ACAAACCGCTDTGCYGGTTT-MEME-1-60-NZ_LZRD01000007.1;pvalue=9.91e-05;qvalue=0.959;sequence=CGGTACGGCTGATCCTGTTC;;FIMO_ID=495	NZ_LZRD01000007.1	270478	270606	269659	270468	ID=promoter-gene-A3Q37_RS09935;Parent=gene-A3Q37_RS09935;GeneStart=269659;GeneEnd=270468;ID=gene-A3Q37_RS09935;Name=trpC;gbkey=Gene;gene=trpC;gene_biotype=protein_coding;locus_tag=A3Q37_RS09935;old_locus_tag=A3Q37_02013;ID=cds-WP_065481007.1;Parent=gene-A3Q37_RS09935;Dbxref=GenBank:WP_065481007.1;Name=WP_065481007.1;Ontology_term=GO:0006568,GO:0004425;gbkey=CDS;gene=trpC;go_function=indole-3-glycerol-phosphate synthase activity|0004425||IEA;go_process=tryptophan metabolic process|0006568||IEA;inference=COORDINATES: similar to AA sequence:RefSeq:WP_010987576.1;locus_tag=A3Q37_RS09935;product=indole-3-glycerol phosphate synthase TrpC;protein_id=WP_065481007.1;transl_table=11	-	WP_065481007.1	indole-3-glycerol phosphate synthase TrpC	52
496	NZ_LZRD01000008.1	fimo	nucleotide_motif	175577	175596	59.5	-	Name=ACAAACCGCTDTGCYGGTTT_NZ_LZRD01000008.1-;Alias=MEME-1;ID=ACAAACCGCTDTGCYGGTTT-MEME-1-1-NZ_LZRD01000008.1;pvalue=1.11e-06;qvalue=0.901;sequence=ACAAATCCCCTTGTCCGTTT;;FIMO_ID=496	NZ_LZRD01000008.1	175335	175625	174510	175325	ID=promoter-gene-A3Q37_RS10865;Parent=gene-A3Q37_RS10865;GeneStart=174510;GeneEnd=175325;ID=gene-A3Q37_RS10865;Name=A3Q37_RS10865;gbkey=Gene;gene_biotype=protein_coding;locus_tag=A3Q37_RS10865;old_locus_tag=A3Q37_02200;ID=cds-WP_065481444.1;Parent=gene-A3Q37_RS10865;Dbxref=GenBank:WP_065481444.1;Name=WP_065481444.1;Ontology_term=GO:0004222;gbkey=CDS;go_function=metalloendopeptidase activity|0004222||IEA;inference=COORDINATES: similar to AA sequence:RefSeq:WP_012378712.1;locus_tag=A3Q37_RS10865;product=M23 family metallopeptidase;protein_id=WP_065481444.1;transl_table=11	-	WP_065481444.1	M23 family metallopeptidase	271
501	NZ_LZRD01000008.1	fimo	nucleotide_motif	295527	295546	52.1	-	Name=ACAAACCGCTDTGCYGGTTT_NZ_LZRD01000008.1-;Alias=MEME-1;ID=ACAAACCGCTDTGCYGGTTT-MEME-1-6-NZ_LZRD01000008.1;pvalue=6.1e-06;qvalue=0.901;sequence=ACGAACAGCCGTGTTTTTGT;;FIMO_ID=501	NZ_LZRD01000008.1	295512	295802	295386	295502	ID=promoter-gene-A3Q37_RS11330;Parent=gene-A3Q37_RS11330;GeneStart=295386;GeneEnd=295502;ID=gene-A3Q37_RS11330;Name=rrf;gbkey=Gene;gene=rrf;gene_biotype=rRNA;locus_tag=A3Q37_RS11330;old_locus_tag=A3Q37_02294;ID=rna-A3Q37_RS11330;Parent=gene-A3Q37_RS11330;Dbxref=RFAM:RF00001;gbkey=rRNA;gene=rrf;inference=COORDINATES: profile:INFERNAL:1.1.5;locus_tag=A3Q37_RS11330;product=5S ribosomal RNA	-		5S ribosomal RNA	44
505	NZ_LZRD01000008.1	fimo	nucleotide_motif	295529	295548	49.7	+	Name=ACAAACCGCTDTGCYGGTTT_NZ_LZRD01000008.1+;Alias=MEME-1;ID=ACAAACCGCTDTGCYGGTTT-MEME-1-10-NZ_LZRD01000008.1;pvalue=1.07e-05;qvalue=0.901;sequence=AAAAACACGGCTGTTCGTTA;;FIMO_ID=505	NZ_LZRD01000008.1	295512	295802	295386	295502	ID=promoter-gene-A3Q37_RS11330;Parent=gene-A3Q37_RS11330;GeneStart=295386;GeneEnd=295502;ID=gene-A3Q37_RS11330;Name=rrf;gbkey=Gene;gene=rrf;gene_biotype=rRNA;locus_tag=A3Q37_RS11330;old_locus_tag=A3Q37_02294;ID=rna-A3Q37_RS11330;Parent=gene-A3Q37_RS11330;Dbxref=RFAM:RF00001;gbkey=rRNA;gene=rrf;inference=COORDINATES: profile:INFERNAL:1.1.5;locus_tag=A3Q37_RS11330;product=5S ribosomal RNA	-		5S ribosomal RNA	46
522	NZ_LZRD01000008.1	fimo	nucleotide_motif	193386	193405	44.8	+	Name=ACAAACCGCTDTGCYGGTTT_NZ_LZRD01000008.1+;Alias=MEME-1;ID=ACAAACCGCTDTGCYGGTTT-MEME-1-27-NZ_LZRD01000008.1;pvalue=3.3e-05;qvalue=0.951;sequence=ACAAACCGGCAAGCCGGCCG;;FIMO_ID=522	NZ_LZRD01000008.1	193156	193446	191020	193146	ID=promoter-gene-A3Q37_RS10925;Parent=gene-A3Q37_RS10925;GeneStart=191020;GeneEnd=193146;ID=gene-A3Q37_RS10925;Name=A3Q37_RS10925;gbkey=Gene;gene_biotype=protein_coding;locus_tag=A3Q37_RS10925;old_locus_tag=A3Q37_02212;ID=cds-WP_065481525.1;Parent=gene-A3Q37_RS10925;Dbxref=GenBank:WP_065481525.1;Name=WP_065481525.1;gbkey=CDS;inference=COORDINATES: similar to AA sequence:RefSeq:WP_012378720.1;locus_tag=A3Q37_RS10925;product=type IIA DNA topoisomerase subunit B;protein_id=WP_065481525.1;transl_table=11	-	WP_065481525.1	type IIA DNA topoisomerase subunit B	259
522	NZ_LZRD01000008.1	fimo	nucleotide_motif	193386	193405	44.8	+	Name=ACAAACCGCTDTGCYGGTTT_NZ_LZRD01000008.1+;Alias=MEME-1;ID=ACAAACCGCTDTGCYGGTTT-MEME-1-27-NZ_LZRD01000008.1;pvalue=3.3e-05;qvalue=0.951;sequence=ACAAACCGGCAAGCCGGCCG;;FIMO_ID=522	NZ_LZRD01000008.1	193294	193584	193594	193827	ID=promoter-gene-A3Q37_RS10930;Parent=gene-A3Q37_RS10930;GeneStart=193594;GeneEnd=193827;ID=gene-A3Q37_RS10930;Name=A3Q37_RS10930;gbkey=Gene;gene_biotype=protein_coding;locus_tag=A3Q37_RS10930;old_locus_tag=A3Q37_02213;ID=cds-WP_006128079.1;Parent=gene-A3Q37_RS10930;Dbxref=GenBank:WP_006128079.1;Name=WP_006128079.1;gbkey=CDS;inference=COORDINATES: similar to AA sequence:RefSeq:WP_018957087.1;locus_tag=A3Q37_RS10930;product=hypothetical protein;protein_id=WP_006128079.1;transl_table=11	+	WP_006128079.1	hypothetical protein	189
531	NZ_LZRD01000008.1	fimo	nucleotide_motif	84807	84826	43.4	+	Name=ACAAACCGCTDTGCYGGTTT_NZ_LZRD01000008.1+;Alias=MEME-1;ID=ACAAACCGCTDTGCYGGTTT-MEME-1-36-NZ_LZRD01000008.1;pvalue=4.57e-05;qvalue=0.951;sequence=CCGAACCCCCCGGCGCGTTT;;FIMO_ID=531	NZ_LZRD01000008.1	84789	84920	83721	84779	ID=promoter-gene-A3Q37_RS10460;Parent=gene-A3Q37_RS10460;GeneStart=83721;GeneEnd=84779;ID=gene-A3Q37_RS10460;Name=A3Q37_RS10460;gbkey=Gene;gene_biotype=protein_coding;locus_tag=A3Q37_RS10460;old_locus_tag=A3Q37_02118;ID=cds-WP_032768702.1;Parent=gene-A3Q37_RS10460;Dbxref=GenBank:WP_032768702.1;Name=WP_032768702.1;gbkey=CDS;inference=COORDINATES: similar to AA sequence:RefSeq:WP_006128220.1;locus_tag=A3Q37_RS10460;product=VWA domain-containing protein;protein_id=WP_032768702.1;transl_table=11	-	WP_032768702.1	VWA domain-containing protein	47
534	NZ_LZRD01000008.1	fimo	nucleotide_motif	139381	139400	43	+	Name=ACAAACCGCTDTGCYGGTTT_NZ_LZRD01000008.1+;Alias=MEME-1;ID=ACAAACCGCTDTGCYGGTTT-MEME-1-39-NZ_LZRD01000008.1;pvalue=4.99e-05;qvalue=0.951;sequence=AAAACCCGGCCCGTCCGTAC;;FIMO_ID=534	NZ_LZRD01000008.1	139333	139623	138940	139323	ID=promoter-gene-A3Q37_RS10700;Parent=gene-A3Q37_RS10700;GeneStart=138940;GeneEnd=139323;ID=gene-A3Q37_RS10700;Name=A3Q37_RS10700;gbkey=Gene;gene_biotype=protein_coding;locus_tag=A3Q37_RS10700;old_locus_tag=A3Q37_02166;ID=cds-WP_065481829.1;Parent=gene-A3Q37_RS10700;Dbxref=GenBank:WP_065481829.1;Name=WP_065481829.1;Ontology_term=GO:0045892,GO:0003677;gbkey=CDS;go_function=DNA binding|0003677||IEA;go_process=negative regulation of DNA-templated transcription|0045892||IEA;inference=COORDINATES: similar to AA sequence:RefSeq:WP_018546201.1;locus_tag=A3Q37_RS10700;product=BlaI/MecI/CopY family transcriptional regulator;protein_id=WP_065481829.1;transl_table=11	-	WP_065481829.1	BlaI/MecI/CopY family transcriptional regulator	77
541	NZ_LZRD01000008.1	fimo	nucleotide_motif	247790	247809	41.8	+	Name=ACAAACCGCTDTGCYGGTTT_NZ_LZRD01000008.1+;Alias=MEME-1;ID=ACAAACCGCTDTGCYGGTTT-MEME-1-46-NZ_LZRD01000008.1;pvalue=6.59e-05;qvalue=0.951;sequence=ACAGACCGGGTGGTCGGTGG;;FIMO_ID=541	NZ_LZRD01000008.1	247756	247951	247961	248245	ID=promoter-gene-A3Q37_RS11140;Parent=gene-A3Q37_RS11140;GeneStart=247961;GeneEnd=248245;ID=gene-A3Q37_RS11140;Name=A3Q37_RS11140;gbkey=Gene;gene_biotype=protein_coding;locus_tag=A3Q37_RS11140;old_locus_tag=A3Q37_02255;ID=cds-WP_065481642.1;Parent=gene-A3Q37_RS11140;Dbxref=GenBank:WP_065481642.1;Name=WP_065481642.1;gbkey=CDS;inference=COORDINATES: similar to AA sequence:RefSeq:WP_006128045.1;locus_tag=A3Q37_RS11140;product=antitoxin;protein_id=WP_065481642.1;transl_table=11	+	WP_065481642.1	antitoxin	152
541	NZ_LZRD01000008.1	fimo	nucleotide_motif	247790	247809	41.8	+	Name=ACAAACCGCTDTGCYGGTTT_NZ_LZRD01000008.1+;Alias=MEME-1;ID=ACAAACCGCTDTGCYGGTTT-MEME-1-46-NZ_LZRD01000008.1;pvalue=6.59e-05;qvalue=0.951;sequence=ACAGACCGGGTGGTCGGTGG;;FIMO_ID=541	NZ_LZRD01000008.1	247765	247960	246817	247755	ID=promoter-gene-A3Q37_RS11135;Parent=gene-A3Q37_RS11135;GeneStart=246817;GeneEnd=247755;ID=gene-A3Q37_RS11135;Name=miaA;gbkey=Gene;gene=miaA;gene_biotype=protein_coding;locus_tag=A3Q37_RS11135;old_locus_tag=A3Q37_02254;ID=cds-WP_065481639.1;Parent=gene-A3Q37_RS11135;Dbxref=GenBank:WP_065481639.1;Name=WP_065481639.1;Ontology_term=GO:0006400,GO:0052381,GO:0005737;gbkey=CDS;gene=miaA;go_component=cytoplasm|0005737||IEA;go_function=tRNA dimethylallyltransferase activity|0052381||IEA;go_process=tRNA modification|0006400||IEA;inference=COORDINATES: similar to AA sequence:RefSeq:WP_003965803.1;locus_tag=A3Q37_RS11135;product=tRNA (adenosine(37)-N6)-dimethylallyltransferase MiaA;protein_id=WP_065481639.1;transl_table=11	-	WP_065481639.1	tRNA (adenosine(37)-N6)-dimethylallyltransferase MiaA	54
543	NZ_LZRD01000008.1	fimo	nucleotide_motif	75981	76000	41.6	+	Name=ACAAACCGCTDTGCYGGTTT_NZ_LZRD01000008.1+;Alias=MEME-1;ID=ACAAACCGCTDTGCYGGTTT-MEME-1-48-NZ_LZRD01000008.1;pvalue=6.92e-05;qvalue=0.951;sequence=CAGAACAGCTCGGGTTTATT;;FIMO_ID=543	NZ_LZRD01000008.1	75961	76077	74716	75951	ID=promoter-gene-A3Q37_RS10415;Parent=gene-A3Q37_RS10415;GeneStart=74716;GeneEnd=75951;ID=gene-A3Q37_RS10415;Name=A3Q37_RS10415;gbkey=Gene;gene_biotype=protein_coding;locus_tag=A3Q37_RS10415;old_locus_tag=A3Q37_02109;ID=cds-WP_065481242.1;Parent=gene-A3Q37_RS10415;Dbxref=GenBank:WP_065481242.1;Name=WP_065481242.1;Ontology_term=GO:0016787;gbkey=CDS;go_function=hydrolase activity|0016787||IEA;inference=COORDINATES: similar to AA sequence:RefSeq:WP_019330703.1;locus_tag=A3Q37_RS10415;product=serine hydrolase;protein_id=WP_065481242.1;transl_table=11	-	WP_065481242.1	serine hydrolase	49
544	NZ_LZRD01000008.1	fimo	nucleotide_motif	286464	286483	41.3	+	Name=ACAAACCGCTDTGCYGGTTT_NZ_LZRD01000008.1+;Alias=MEME-1;ID=ACAAACCGCTDTGCYGGTTT-MEME-1-49-NZ_LZRD01000008.1;pvalue=7.39e-05;qvalue=0.951;sequence=ACATACCGCAAACGCGGTGG;;FIMO_ID=544	NZ_LZRD01000008.1	286337	286571	285644	286327	ID=promoter-gene-A3Q37_RS11310;Parent=gene-A3Q37_RS11310;GeneStart=285644;GeneEnd=286327;ID=gene-A3Q37_RS11310;Name=A3Q37_RS11310;gbkey=Gene;gene_biotype=protein_coding;locus_tag=A3Q37_RS11310;old_locus_tag=A3Q37_02290;ID=cds-WP_065481777.1;Parent=gene-A3Q37_RS11310;Dbxref=GenBank:WP_065481777.1;Name=WP_065481777.1;gbkey=CDS;inference=COORDINATES: similar to AA sequence:RefSeq:WP_006128007.1;locus_tag=A3Q37_RS11310;product=two-component system response regulator;protein_id=WP_065481777.1;transl_table=11	-	WP_065481777.1	two-component system response regulator	156
548	NZ_LZRD01000008.1	fimo	nucleotide_motif	175398	175417	40.9	+	Name=ACAAACCGCTDTGCYGGTTT_NZ_LZRD01000008.1+;Alias=MEME-1;ID=ACAAACCGCTDTGCYGGTTT-MEME-1-53-NZ_LZRD01000008.1;pvalue=8.17e-05;qvalue=0.954;sequence=ACGGATCCCCGCGCCGGTTC;;FIMO_ID=548	NZ_LZRD01000008.1	175335	175625	174510	175325	ID=promoter-gene-A3Q37_RS10865;Parent=gene-A3Q37_RS10865;GeneStart=174510;GeneEnd=175325;ID=gene-A3Q37_RS10865;Name=A3Q37_RS10865;gbkey=Gene;gene_biotype=protein_coding;locus_tag=A3Q37_RS10865;old_locus_tag=A3Q37_02200;ID=cds-WP_065481444.1;Parent=gene-A3Q37_RS10865;Dbxref=GenBank:WP_065481444.1;Name=WP_065481444.1;Ontology_term=GO:0004222;gbkey=CDS;go_function=metalloendopeptidase activity|0004222||IEA;inference=COORDINATES: similar to AA sequence:RefSeq:WP_012378712.1;locus_tag=A3Q37_RS10865;product=M23 family metallopeptidase;protein_id=WP_065481444.1;transl_table=11	-	WP_065481444.1	M23 family metallopeptidase	92
566	NZ_LZRD01000009.1	fimo	nucleotide_motif	189402	189421	48.3	-	Name=ACAAACCGCTDTGCYGGTTT_NZ_LZRD01000009.1-;Alias=MEME-1;ID=ACAAACCGCTDTGCYGGTTT-MEME-1-10-NZ_LZRD01000009.1;pvalue=1.48e-05;qvalue=0.901;sequence=AAGAACCCCCGCTCCGGATC;;FIMO_ID=566	NZ_LZRD01000009.1	189364	189654	189664	190494	ID=promoter-gene-A3Q37_RS12185;Parent=gene-A3Q37_RS12185;GeneStart=189664;GeneEnd=190494;ID=gene-A3Q37_RS12185;Name=A3Q37_RS12185;gbkey=Gene;gene_biotype=protein_coding;locus_tag=A3Q37_RS12185;old_locus_tag=A3Q37_02470;ID=cds-WP_065482331.1;Parent=gene-A3Q37_RS12185;Dbxref=GenBank:WP_065482331.1;Name=WP_065482331.1;gbkey=CDS;inference=COORDINATES: similar to AA sequence:RefSeq:WP_010060365.1;locus_tag=A3Q37_RS12185;product=ScbR family autoregulator-binding transcription factor;protein_id=WP_065482331.1;transl_table=11	+	WP_065482331.1	ScbR family autoregulator-binding transcription factor	243
570	NZ_LZRD01000009.1	fimo	nucleotide_motif	88361	88380	46.5	+	Name=ACAAACCGCTDTGCYGGTTT_NZ_LZRD01000009.1+;Alias=MEME-1;ID=ACAAACCGCTDTGCYGGTTT-MEME-1-14-NZ_LZRD01000009.1;pvalue=2.26e-05;qvalue=0.921;sequence=AAAAACTTCCGCGCTCATTT;;FIMO_ID=570	NZ_LZRD01000009.1	88183	88473	88483	89820	ID=promoter-gene-A3Q37_RS11730;Parent=gene-A3Q37_RS11730;GeneStart=88483;GeneEnd=89820;ID=gene-A3Q37_RS11730;Name=A3Q37_RS11730;gbkey=Gene;gene_biotype=protein_coding;locus_tag=A3Q37_RS11730;old_locus_tag=A3Q37_02376;ID=cds-WP_065482075.1;Parent=gene-A3Q37_RS11730;Dbxref=GenBank:WP_065482075.1;Name=WP_065482075.1;Ontology_term=GO:0006855,GO:0042910,GO:0016020;gbkey=CDS;go_component=membrane|0016020||IEA;go_function=xenobiotic transmembrane transporter activity|0042910||IEA;go_process=xenobiotic transmembrane transport|0006855||IEA;inference=COORDINATES: similar to AA sequence:RefSeq:WP_019887821.1;locus_tag=A3Q37_RS11730;product=MATE family efflux transporter;protein_id=WP_065482075.1;transl_table=11	+	WP_065482075.1	MATE family efflux transporter	103
594	NZ_LZRD01000009.1	fimo	nucleotide_motif	24463	24482	42.7	+	Name=ACAAACCGCTDTGCYGGTTT_NZ_LZRD01000009.1+;Alias=MEME-1;ID=ACAAACCGCTDTGCYGGTTT-MEME-1-38-NZ_LZRD01000009.1;pvalue=5.32e-05;qvalue=0.951;sequence=AAAATCCGCTGTGCACGTGT;;FIMO_ID=594	NZ_LZRD01000009.1	24413	24606	24616	25452	ID=promoter-gene-A3Q37_RS11440;Parent=gene-A3Q37_RS11440;GeneStart=24616;GeneEnd=25452;ID=gene-A3Q37_RS11440;Name=A3Q37_RS11440;gbkey=Gene;gene_biotype=protein_coding;locus_tag=A3Q37_RS11440;old_locus_tag=A3Q37_02316;ID=cds-WP_176711399.1;Parent=gene-A3Q37_RS11440;Dbxref=GenBank:WP_176711399.1;Name=WP_176711399.1;gbkey=CDS;inference=COORDINATES: similar to AA sequence:RefSeq:WP_020679195.1;locus_tag=A3Q37_RS11440;product=glycerophosphodiester phosphodiesterase;protein_id=WP_176711399.1;transl_table=11	+	WP_176711399.1	glycerophosphodiester phosphodiesterase	134
594	NZ_LZRD01000009.1	fimo	nucleotide_motif	24463	24482	42.7	+	Name=ACAAACCGCTDTGCYGGTTT_NZ_LZRD01000009.1+;Alias=MEME-1;ID=ACAAACCGCTDTGCYGGTTT-MEME-1-38-NZ_LZRD01000009.1;pvalue=5.32e-05;qvalue=0.951;sequence=AAAATCCGCTGTGCACGTGT;;FIMO_ID=594	NZ_LZRD01000009.1	24422	24615	22625	24412	ID=promoter-gene-A3Q37_RS11435;Parent=gene-A3Q37_RS11435;GeneStart=22625;GeneEnd=24412;ID=gene-A3Q37_RS11435;Name=A3Q37_RS11435;gbkey=Gene;gene_biotype=protein_coding;locus_tag=A3Q37_RS11435;old_locus_tag=A3Q37_02315;ID=cds-WP_065481922.1;Parent=gene-A3Q37_RS11435;Dbxref=GenBank:WP_065481922.1;Name=WP_065481922.1;Ontology_term=GO:0004252;gbkey=CDS;go_function=serine-type endopeptidase activity|0004252||IEA;inference=COORDINATES: similar to AA sequence:RefSeq:WP_010071423.1;locus_tag=A3Q37_RS11435;product=S1C family serine protease;protein_id=WP_065481922.1;transl_table=11	-	WP_065481922.1	S1C family serine protease	70
604	NZ_LZRD01000009.1	fimo	nucleotide_motif	29407	29426	41.6	-	Name=ACAAACCGCTDTGCYGGTTT_NZ_LZRD01000009.1-;Alias=MEME-1;ID=ACAAACCGCTDTGCYGGTTT-MEME-1-48-NZ_LZRD01000009.1;pvalue=6.92e-05;qvalue=0.951;sequence=AGGAACCCGGCAGCGGGTTC;;FIMO_ID=604	NZ_LZRD01000009.1	29325	29615	29625	31112	ID=promoter-gene-A3Q37_RS11460;Parent=gene-A3Q37_RS11460;GeneStart=29625;GeneEnd=31112;ID=gene-A3Q37_RS11460;Name=A3Q37_RS11460;gbkey=Gene;gene_biotype=protein_coding;locus_tag=A3Q37_RS11460;old_locus_tag=A3Q37_02322;ID=cds-WP_176711400.1;Parent=gene-A3Q37_RS11460;Dbxref=GenBank:WP_176711400.1;Name=WP_176711400.1;Ontology_term=GO:0006470,GO:0004722,GO:0046872;gbkey=CDS;go_function=protein serine/threonine phosphatase activity|0004722||IEA,metal ion binding|0046872||IEA;go_process=protein dephosphorylation|0006470||IEA;inference=COORDINATES: similar to AA sequence:RefSeq:WP_003967805.1;locus_tag=A3Q37_RS11460;product=PP2C family protein-serine/threonine phosphatase;protein_id=WP_176711400.1;transl_table=11	+	WP_176711400.1	PP2C family protein-serine/threonine phosphatase	199
606	NZ_LZRD01000009.1	fimo	nucleotide_motif	200016	200035	41.2	+	Name=ACAAACCGCTDTGCYGGTTT_NZ_LZRD01000009.1+;Alias=MEME-1;ID=ACAAACCGCTDTGCYGGTTT-MEME-1-50-NZ_LZRD01000009.1;pvalue=7.53e-05;qvalue=0.951;sequence=ACCGACCGATCGTTCGGTTC;;FIMO_ID=606	NZ_LZRD01000009.1	200004	200082	200092	200976	ID=promoter-gene-A3Q37_RS12245;Parent=gene-A3Q37_RS12245;GeneStart=200092;GeneEnd=200976;ID=gene-A3Q37_RS12245;Name=A3Q37_RS12245;gbkey=Gene;gene_biotype=protein_coding;locus_tag=A3Q37_RS12245;old_locus_tag=A3Q37_02482;ID=cds-WP_065482363.1;Parent=gene-A3Q37_RS12245;Dbxref=GenBank:WP_065482363.1;Name=WP_065482363.1;gbkey=CDS;inference=COORDINATES: similar to AA sequence:RefSeq:WP_006125941.1;locus_tag=A3Q37_RS12245;product=DUF5819 family protein;protein_id=WP_065482363.1;transl_table=11	+	WP_065482363.1	DUF5819 family protein	57
606	NZ_LZRD01000009.1	fimo	nucleotide_motif	200016	200035	41.2	+	Name=ACAAACCGCTDTGCYGGTTT_NZ_LZRD01000009.1+;Alias=MEME-1;ID=ACAAACCGCTDTGCYGGTTT-MEME-1-50-NZ_LZRD01000009.1;pvalue=7.53e-05;qvalue=0.951;sequence=ACCGACCGATCGTTCGGTTC;;FIMO_ID=606	NZ_LZRD01000009.1	200013	200091	198876	200003	ID=promoter-gene-A3Q37_RS12240;Parent=gene-A3Q37_RS12240;GeneStart=198876;GeneEnd=200003;ID=gene-A3Q37_RS12240;Name=paaA;gbkey=Gene;gene=paaA;gene_biotype=protein_coding;locus_tag=A3Q37_RS12240;old_locus_tag=A3Q37_02481;ID=cds-WP_065482360.1;Parent=gene-A3Q37_RS12240;Dbxref=GenBank:WP_065482360.1;Name=WP_065482360.1;Ontology_term=GO:0010124,GO:0097266;gbkey=CDS;gene=paaA;go_function=phenylacetyl-CoA 1%2C2-epoxidase activity|0097266||IEA;go_process=phenylacetate catabolic process|0010124||IEA;inference=COORDINATES: similar to AA sequence:RefSeq:WP_012380107.1;locus_tag=A3Q37_RS12240;product=1%2C2-phenylacetyl-CoA epoxidase subunit PaaA;protein_id=WP_065482360.1;transl_table=11	-	WP_065482360.1	1%2C2-phenylacetyl-CoA epoxidase subunit PaaA	32
608	NZ_LZRD01000009.1	fimo	nucleotide_motif	247916	247935	41.1	+	Name=ACAAACCGCTDTGCYGGTTT_NZ_LZRD01000009.1+;Alias=MEME-1;ID=ACAAACCGCTDTGCYGGTTT-MEME-1-52-NZ_LZRD01000009.1;pvalue=7.77e-05;qvalue=0.951;sequence=ACGTCGCTGACTTGCGGTTT;;FIMO_ID=608	NZ_LZRD01000009.1	247901	248067	248077	249033	ID=promoter-gene-A3Q37_RS12450;Parent=gene-A3Q37_RS12450;GeneStart=248077;GeneEnd=249033;ID=gene-A3Q37_RS12450;Name=A3Q37_RS12450;gbkey=Gene;gene_biotype=protein_coding;locus_tag=A3Q37_RS12450;old_locus_tag=A3Q37_02523;ID=cds-WP_065482477.1;Parent=gene-A3Q37_RS12450;Dbxref=GenBank:WP_065482477.1;Name=WP_065482477.1;gbkey=CDS;inference=COORDINATES: similar to AA sequence:RefSeq:WP_018513959.1;locus_tag=A3Q37_RS12450;product=pirin family protein;protein_id=WP_065482477.1;transl_table=11	+	WP_065482477.1	pirin family protein	142
609	NZ_LZRD01000009.1	fimo	nucleotide_motif	182981	183000	41	+	Name=ACAAACCGCTDTGCYGGTTT_NZ_LZRD01000009.1+;Alias=MEME-1;ID=ACAAACCGCTDTGCYGGTTT-MEME-1-53-NZ_LZRD01000009.1;pvalue=7.91e-05;qvalue=0.951;sequence=CCGCACCCGTCAGCCGATAT;;FIMO_ID=609	NZ_LZRD01000009.1	182888	183049	180902	182878	ID=promoter-gene-A3Q37_RS12150;Parent=gene-A3Q37_RS12150;GeneStart=180902;GeneEnd=182878;ID=gene-A3Q37_RS12150;Name=pknB;gbkey=Gene;gene=pknB;gene_biotype=protein_coding;locus_tag=A3Q37_RS12150;old_locus_tag=A3Q37_02463;ID=cds-WP_065482310.1;Parent=gene-A3Q37_RS12150;Dbxref=GenBank:WP_065482310.1;Name=WP_065482310.1;Ontology_term=GO:0006468,GO:0004672,GO:0005524;gbkey=CDS;gene=pknB;go_function=protein kinase activity|0004672||IEA,ATP binding|0005524||IEA;go_process=protein phosphorylation|0006468||IEA;inference=COORDINATES: similar to AA sequence:RefSeq:WP_014155245.1;locus_tag=A3Q37_RS12150;product=Stk1 family PASTA domain-containing Ser/Thr kinase;protein_id=WP_065482310.1;transl_table=11	-	WP_065482310.1	Stk1 family PASTA domain-containing Ser/Thr kinase	122
619	NZ_LZRD01000009.1	fimo	nucleotide_motif	91411	91430	40.1	+	Name=ACAAACCGCTDTGCYGGTTT_NZ_LZRD01000009.1+;Alias=MEME-1;ID=ACAAACCGCTDTGCYGGTTT-MEME-1-63-NZ_LZRD01000009.1;pvalue=9.86e-05;qvalue=0.959;sequence=GAAAACCGCTGAGCTAGATG;;FIMO_ID=619	NZ_LZRD01000009.1	91367	91431	90755	91357	ID=promoter-gene-A3Q37_RS11745;Parent=gene-A3Q37_RS11745;GeneStart=90755;GeneEnd=91357;ID=gene-A3Q37_RS11745;Name=A3Q37_RS11745;gbkey=Gene;gene_biotype=protein_coding;locus_tag=A3Q37_RS11745;old_locus_tag=A3Q37_02379;ID=cds-WP_065482077.1;Parent=gene-A3Q37_RS11745;Dbxref=GenBank:WP_065482077.1;Name=WP_065482077.1;gbkey=CDS;inference=COORDINATES: similar to AA sequence:RefSeq:WP_003967858.1;locus_tag=A3Q37_RS11745;product=single-stranded DNA-binding protein;protein_id=WP_065482077.1;transl_table=11	-	WP_065482077.1	single-stranded DNA-binding protein	73
623	NZ_LZRD01000010.1	fimo	nucleotide_motif	106117	106136	54.7	-	Name=ACAAACCGCTDTGCYGGTTT_NZ_LZRD01000010.1-;Alias=MEME-1;ID=ACAAACCGCTDTGCYGGTTT-MEME-1-2-NZ_LZRD01000010.1;pvalue=3.39e-06;qvalue=0.901;sequence=AAGTCCCGTTTTGTCGGTTT;;FIMO_ID=623	NZ_LZRD01000010.1	106055	106345	106355	106837	ID=promoter-gene-A3Q37_RS13095;Parent=gene-A3Q37_RS13095;GeneStart=106355;GeneEnd=106837;ID=gene-A3Q37_RS13095;Name=A3Q37_RS13095;gbkey=Gene;gene_biotype=protein_coding;locus_tag=A3Q37_RS13095;old_locus_tag=A3Q37_02653;ID=cds-WP_003953493.1;Parent=gene-A3Q37_RS13095;Dbxref=GenBank:WP_003953493.1;Name=WP_003953493.1;gbkey=CDS;inference=COORDINATES: similar to AA sequence:RefSeq:WP_014136563.1;locus_tag=A3Q37_RS13095;product=CarD family transcriptional regulator;protein_id=WP_003953493.1;transl_table=11	+	WP_003953493.1	CarD family transcriptional regulator	219
630	NZ_LZRD01000010.1	fimo	nucleotide_motif	198808	198827	48.7	+	Name=ACAAACCGCTDTGCYGGTTT_NZ_LZRD01000010.1+;Alias=MEME-1;ID=ACAAACCGCTDTGCYGGTTT-MEME-1-9-NZ_LZRD01000010.1;pvalue=1.35e-05;qvalue=0.901;sequence=CAAAATCGGCCTGCCGATAT;;FIMO_ID=630	NZ_LZRD01000010.1	198785	199075	197837	198775	ID=promoter-gene-A3Q37_RS13585;Parent=gene-A3Q37_RS13585;GeneStart=197837;GeneEnd=198775;ID=gene-A3Q37_RS13585;Name=A3Q37_RS13585;gbkey=Gene;gene_biotype=protein_coding;locus_tag=A3Q37_RS13585;old_locus_tag=A3Q37_02753;ID=cds-WP_107471532.1;Parent=gene-A3Q37_RS13585;Dbxref=GenBank:WP_107471532.1;Name=WP_107471532.1;gbkey=CDS;inference=COORDINATES: similar to AA sequence:RefSeq:WP_007828007.1;locus_tag=A3Q37_RS13585;product=DUF5655 domain-containing protein;protein_id=WP_107471532.1;transl_table=11	-	WP_107471532.1	DUF5655 domain-containing protein	52
639	NZ_LZRD01000010.1	fimo	nucleotide_motif	44999	45018	45.9	-	Name=ACAAACCGCTDTGCYGGTTT_NZ_LZRD01000010.1-;Alias=MEME-1;ID=ACAAACCGCTDTGCYGGTTT-MEME-1-18-NZ_LZRD01000010.1;pvalue=2.54e-05;qvalue=0.926;sequence=ACGACCCCCCGAGGCGGTAC;;FIMO_ID=639	NZ_LZRD01000010.1	44995	45142	45152	46147	ID=promoter-gene-A3Q37_RS12775;Parent=gene-A3Q37_RS12775;GeneStart=45152;GeneEnd=46147;ID=gene-A3Q37_RS12775;Name=A3Q37_RS12775;gbkey=Gene;gene_biotype=protein_coding;locus_tag=A3Q37_RS12775;old_locus_tag=A3Q37_02587;ID=cds-WP_065482726.1;Parent=gene-A3Q37_RS12775;Dbxref=GenBank:WP_065482726.1;Name=WP_065482726.1;Ontology_term=GO:0003677,GO:0003700;gbkey=CDS;go_function=DNA binding|0003677||IEA,DNA-binding transcription factor activity|0003700||IEA;inference=COORDINATES: similar to AA sequence:RefSeq:WP_010063620.1;locus_tag=A3Q37_RS12775;product=GlxA family transcriptional regulator;protein_id=WP_065482726.1;transl_table=11	+	WP_065482726.1	GlxA family transcriptional regulator	134
639	NZ_LZRD01000010.1	fimo	nucleotide_motif	44999	45018	45.9	-	Name=ACAAACCGCTDTGCYGGTTT_NZ_LZRD01000010.1-;Alias=MEME-1;ID=ACAAACCGCTDTGCYGGTTT-MEME-1-18-NZ_LZRD01000010.1;pvalue=2.54e-05;qvalue=0.926;sequence=ACGACCCCCCGAGGCGGTAC;;FIMO_ID=639	NZ_LZRD01000010.1	45004	45151	44407	44994	ID=promoter-gene-A3Q37_RS12770;Parent=gene-A3Q37_RS12770;GeneStart=44407;GeneEnd=44994;ID=gene-A3Q37_RS12770;Name=A3Q37_RS12770;gbkey=Gene;gene_biotype=protein_coding;locus_tag=A3Q37_RS12770;old_locus_tag=A3Q37_02586;ID=cds-WP_065482723.1;Parent=gene-A3Q37_RS12770;Dbxref=GenBank:WP_065482723.1;Name=WP_065482723.1;Ontology_term=GO:0016787;gbkey=CDS;go_function=hydrolase activity|0016787||IEA;inference=COORDINATES: similar to AA sequence:RefSeq:WP_006125716.1;locus_tag=A3Q37_RS12770;product=cysteine hydrolase family protein;protein_id=WP_065482723.1;transl_table=11	-	WP_065482723.1	cysteine hydrolase family protein	24
647	NZ_LZRD01000010.1	fimo	nucleotide_motif	105734	105753	43.5	-	Name=ACAAACCGCTDTGCYGGTTT_NZ_LZRD01000010.1-;Alias=MEME-1;ID=ACAAACCGCTDTGCYGGTTT-MEME-1-26-NZ_LZRD01000010.1;pvalue=4.46e-05;qvalue=0.951;sequence=ACACACCCTTAGGGCGGCTT;;FIMO_ID=647	NZ_LZRD01000010.1	105684	105974	104982	105674	ID=promoter-gene-A3Q37_RS13090;Parent=gene-A3Q37_RS13090;GeneStart=104982;GeneEnd=105674;ID=gene-A3Q37_RS13090;Name=A3Q37_RS13090;gbkey=Gene;gene_biotype=protein_coding;locus_tag=A3Q37_RS13090;old_locus_tag=A3Q37_02652;ID=cds-WP_065482870.1;Parent=gene-A3Q37_RS13090;Dbxref=GenBank:WP_065482870.1;Name=WP_065482870.1;gbkey=CDS;inference=COORDINATES: similar to AA sequence:RefSeq:WP_018959810.1;locus_tag=A3Q37_RS13090;product=DUF461 domain-containing protein;protein_id=WP_065482870.1;transl_table=11	-	WP_065482870.1	DUF461 domain-containing protein	79
651	NZ_LZRD01000010.1	fimo	nucleotide_motif	34146	34165	43	+	Name=ACAAACCGCTDTGCYGGTTT_NZ_LZRD01000010.1+;Alias=MEME-1;ID=ACAAACCGCTDTGCYGGTTT-MEME-1-30-NZ_LZRD01000010.1;pvalue=4.95e-05;qvalue=0.951;sequence=CCGAACACCTGTTGCGCTAC;;FIMO_ID=651	NZ_LZRD01000010.1	34011	34272	34282	36105	ID=promoter-gene-A3Q37_RS12720;Parent=gene-A3Q37_RS12720;GeneStart=34282;GeneEnd=36105;ID=gene-A3Q37_RS12720;Name=A3Q37_RS12720;gbkey=Gene;gene_biotype=protein_coding;locus_tag=A3Q37_RS12720;old_locus_tag=A3Q37_02576;ID=cds-WP_065482695.1;Parent=gene-A3Q37_RS12720;Dbxref=GenBank:WP_065482695.1;Name=WP_065482695.1;Ontology_term=GO:0008253,GO:0046872;gbkey=CDS;go_function=5'-nucleotidase activity|0008253||IEA,metal ion binding|0046872||IEA;inference=COORDINATES: similar to AA sequence:RefSeq:WP_006125723.1;locus_tag=A3Q37_RS12720;product=bifunctional UDP-sugar hydrolase/5'-nucleotidase;protein_id=WP_065482695.1;transl_table=11	+	WP_065482695.1	bifunctional UDP-sugar hydrolase/5'-nucleotidase	117
651	NZ_LZRD01000010.1	fimo	nucleotide_motif	34146	34165	43	+	Name=ACAAACCGCTDTGCYGGTTT_NZ_LZRD01000010.1+;Alias=MEME-1;ID=ACAAACCGCTDTGCYGGTTT-MEME-1-30-NZ_LZRD01000010.1;pvalue=4.95e-05;qvalue=0.951;sequence=CCGAACACCTGTTGCGCTAC;;FIMO_ID=651	NZ_LZRD01000010.1	34020	34281	33087	34010	ID=promoter-gene-A3Q37_RS12715;Parent=gene-A3Q37_RS12715;GeneStart=33087;GeneEnd=34010;ID=gene-A3Q37_RS12715;Name=mshD;gbkey=Gene;gene=mshD;gene_biotype=protein_coding;locus_tag=A3Q37_RS12715;old_locus_tag=A3Q37_02575;ID=cds-WP_065482692.1;Parent=gene-A3Q37_RS12715;Dbxref=GenBank:WP_065482692.1;Name=WP_065482692.1;Ontology_term=GO:0010125,GO:0035447;gbkey=CDS;gene=mshD;go_function=mycothiol synthase activity|0035447||IEA;go_process=mycothiol biosynthetic process|0010125||IEA;inference=COORDINATES: similar to AA sequence:RefSeq:WP_010985487.1;locus_tag=A3Q37_RS12715;product=mycothiol synthase;protein_id=WP_065482692.1;transl_table=11	-	WP_065482692.1	mycothiol synthase	155
657	NZ_LZRD01000010.1	fimo	nucleotide_motif	26200	26219	42.2	+	Name=ACAAACCGCTDTGCYGGTTT_NZ_LZRD01000010.1+;Alias=MEME-1;ID=ACAAACCGCTDTGCYGGTTT-MEME-1-36-NZ_LZRD01000010.1;pvalue=5.95e-05;qvalue=0.951;sequence=AGGAGCCGCCGTGGTCGTTT;;FIMO_ID=657	NZ_LZRD01000010.1	26192	26408	25046	26182	ID=promoter-gene-A3Q37_RS12680;Parent=gene-A3Q37_RS12680;GeneStart=25046;GeneEnd=26182;ID=gene-A3Q37_RS12680;Name=pstS;gbkey=Gene;gene=pstS;gene_biotype=protein_coding;locus_tag=A3Q37_RS12680;old_locus_tag=A3Q37_02568;ID=cds-WP_065482673.1;Parent=gene-A3Q37_RS12680;Dbxref=GenBank:WP_065482673.1;Name=WP_065482673.1;Ontology_term=GO:0006817,GO:0035435,GO:0015415,GO:0042301,GO:0043190;gbkey=CDS;gene=pstS;go_component=ATP-binding cassette (ABC) transporter complex|0043190||IEA;go_function=ATPase-coupled phosphate ion transmembrane transporter activity|0015415||IEA,phosphate ion binding|0042301||IEA;go_process=phosphate ion transport|0006817||IEA,phosphate ion transmembrane transport|0035435||IEA;inference=COORDINATES: similar to AA sequence:RefSeq:WP_003968099.1;locus_tag=A3Q37_RS12680;product=phosphate ABC transporter substrate-binding protein PstS;protein_id=WP_065482673.1;transl_table=11	-	WP_065482673.1	phosphate ABC transporter substrate-binding protein PstS	37
662	NZ_LZRD01000010.1	fimo	nucleotide_motif	251	270	42	+	Name=ACAAACCGCTDTGCYGGTTT_NZ_LZRD01000010.1+;Alias=MEME-1;ID=ACAAACCGCTDTGCYGGTTT-MEME-1-41-NZ_LZRD01000010.1;pvalue=6.25e-05;qvalue=0.951;sequence=TATTACCGGTTGGTTTGATT;;FIMO_ID=662	NZ_LZRD01000010.1	1	273	283	399	ID=promoter-gene-A3Q37_RS12560;Parent=gene-A3Q37_RS12560;GeneStart=283;GeneEnd=399;ID=gene-A3Q37_RS12560;Name=rrf;gbkey=Gene;gene=rrf;gene_biotype=rRNA;locus_tag=A3Q37_RS12560;old_locus_tag=A3Q37_02544;ID=rna-A3Q37_RS12560;Parent=gene-A3Q37_RS12560;Dbxref=RFAM:RF00001;gbkey=rRNA;gene=rrf;inference=COORDINATES: profile:INFERNAL:1.1.5;locus_tag=A3Q37_RS12560;product=5S ribosomal RNA	+		5S ribosomal RNA	13
670	NZ_LZRD01000010.1	fimo	nucleotide_motif	198810	198829	41.1	-	Name=ACAAACCGCTDTGCYGGTTT_NZ_LZRD01000010.1-;Alias=MEME-1;ID=ACAAACCGCTDTGCYGGTTT-MEME-1-49-NZ_LZRD01000010.1;pvalue=7.79e-05;qvalue=0.951;sequence=GAATATCGGCAGGCCGATTT;;FIMO_ID=670	NZ_LZRD01000010.1	198785	199075	197837	198775	ID=promoter-gene-A3Q37_RS13585;Parent=gene-A3Q37_RS13585;GeneStart=197837;GeneEnd=198775;ID=gene-A3Q37_RS13585;Name=A3Q37_RS13585;gbkey=Gene;gene_biotype=protein_coding;locus_tag=A3Q37_RS13585;old_locus_tag=A3Q37_02753;ID=cds-WP_107471532.1;Parent=gene-A3Q37_RS13585;Dbxref=GenBank:WP_107471532.1;Name=WP_107471532.1;gbkey=CDS;inference=COORDINATES: similar to AA sequence:RefSeq:WP_007828007.1;locus_tag=A3Q37_RS13585;product=DUF5655 domain-containing protein;protein_id=WP_107471532.1;transl_table=11	-	WP_107471532.1	DUF5655 domain-containing protein	54
671	NZ_LZRD01000010.1	fimo	nucleotide_motif	12498	12517	41.1	+	Name=ACAAACCGCTDTGCYGGTTT_NZ_LZRD01000010.1+;Alias=MEME-1;ID=ACAAACCGCTDTGCYGGTTT-MEME-1-50-NZ_LZRD01000010.1;pvalue=7.83e-05;qvalue=0.951;sequence=AAGAAGCGCGGTCCCTGTTG;;FIMO_ID=671	NZ_LZRD01000010.1	12329	12552	12562	14931	ID=promoter-gene-A3Q37_RS12620;Parent=gene-A3Q37_RS12620;GeneStart=12562;GeneEnd=14931;ID=gene-A3Q37_RS12620;Name=A3Q37_RS12620;gbkey=Gene;gene_biotype=protein_coding;locus_tag=A3Q37_RS12620;old_locus_tag=A3Q37_02556;ID=cds-WP_065482646.1;Parent=gene-A3Q37_RS12620;Dbxref=GenBank:WP_065482646.1;Name=WP_065482646.1;gbkey=CDS;inference=COORDINATES: similar to AA sequence:RefSeq:WP_010071288.1;locus_tag=A3Q37_RS12620;product=alpha/beta hydrolase;protein_id=WP_065482646.1;transl_table=11	+	WP_065482646.1	alpha/beta hydrolase	45
688	NZ_LZRD01000011.1	fimo	nucleotide_motif	90234	90253	50.6	-	Name=ACAAACCGCTDTGCYGGTTT_NZ_LZRD01000011.1-;Alias=MEME-1;ID=ACAAACCGCTDTGCYGGTTT-MEME-1-2-NZ_LZRD01000011.1;pvalue=8.65e-06;qvalue=0.901;sequence=ACATACCGACTGGTCGGCAT;;FIMO_ID=688	NZ_LZRD01000011.1	90193	90326	90336	91628	ID=promoter-gene-A3Q37_RS14245;Parent=gene-A3Q37_RS14245;GeneStart=90336;GeneEnd=91628;ID=gene-A3Q37_RS14245;Name=A3Q37_RS14245;gbkey=Gene;gene_biotype=protein_coding;locus_tag=A3Q37_RS14245;old_locus_tag=A3Q37_02887;ID=cds-WP_065483647.1;Parent=gene-A3Q37_RS14245;Dbxref=GenBank:WP_065483647.1;Name=WP_065483647.1;gbkey=CDS;inference=COORDINATES: similar to AA sequence:RefSeq:WP_018524016.1;locus_tag=A3Q37_RS14245;product=glucarate dehydratase family protein;protein_id=WP_065483647.1;transl_table=11	+	WP_065483647.1	glucarate dehydratase family protein	83
688	NZ_LZRD01000011.1	fimo	nucleotide_motif	90234	90253	50.6	-	Name=ACAAACCGCTDTGCYGGTTT_NZ_LZRD01000011.1-;Alias=MEME-1;ID=ACAAACCGCTDTGCYGGTTT-MEME-1-2-NZ_LZRD01000011.1;pvalue=8.65e-06;qvalue=0.901;sequence=ACATACCGACTGGTCGGCAT;;FIMO_ID=688	NZ_LZRD01000011.1	90202	90335	89170	90192	ID=promoter-gene-A3Q37_RS14240;Parent=gene-A3Q37_RS14240;GeneStart=89170;GeneEnd=90192;ID=gene-A3Q37_RS14240;Name=A3Q37_RS14240;gbkey=Gene;gene_biotype=protein_coding;locus_tag=A3Q37_RS14240;old_locus_tag=A3Q37_02886;ID=cds-WP_065483644.1;Parent=gene-A3Q37_RS14240;Dbxref=GenBank:WP_065483644.1;Name=WP_065483644.1;gbkey=CDS;inference=COORDINATES: similar to AA sequence:RefSeq:WP_014045042.1;locus_tag=A3Q37_RS14240;product=phosphotransferase family protein;protein_id=WP_065483644.1;transl_table=11	-	WP_065483644.1	phosphotransferase family protein	61
690	NZ_LZRD01000011.1	fimo	nucleotide_motif	151490	151509	48.3	+	Name=ACAAACCGCTDTGCYGGTTT_NZ_LZRD01000011.1+;Alias=MEME-1;ID=ACAAACCGCTDTGCYGGTTT-MEME-1-4-NZ_LZRD01000011.1;pvalue=1.47e-05;qvalue=0.901;sequence=GCGTACAGCCGTGTCGGTAC;;FIMO_ID=690	NZ_LZRD01000011.1	151410	151569	151579	152559	ID=promoter-gene-A3Q37_RS14515;Parent=gene-A3Q37_RS14515;GeneStart=151579;GeneEnd=152559;ID=gene-A3Q37_RS14515;Name=A3Q37_RS14515;gbkey=Gene;gene_biotype=protein_coding;locus_tag=A3Q37_RS14515;old_locus_tag=A3Q37_02941;ID=cds-WP_065483794.1;Parent=gene-A3Q37_RS14515;Dbxref=GenBank:WP_065483794.1;Name=WP_065483794.1;Ontology_term=GO:0003755;gbkey=CDS;go_function=peptidyl-prolyl cis-trans isomerase activity|0003755||IEA;inference=COORDINATES: similar to AA sequence:RefSeq:WP_010057127.1;locus_tag=A3Q37_RS14515;product=FKBP-type peptidyl-prolyl cis-trans isomerase;protein_id=WP_065483794.1;transl_table=11	+	WP_065483794.1	FKBP-type peptidyl-prolyl cis-trans isomerase	70
698	NZ_LZRD01000011.1	fimo	nucleotide_motif	219428	219447	45.6	+	Name=ACAAACCGCTDTGCYGGTTT_NZ_LZRD01000011.1+;Alias=MEME-1;ID=ACAAACCGCTDTGCYGGTTT-MEME-1-12-NZ_LZRD01000011.1;pvalue=2.77e-05;qvalue=0.946;sequence=ACCGACCGGTAGCCTGGTTC;;FIMO_ID=698	NZ_LZRD01000011.1	219391	219439	219449	220249	ID=promoter-gene-A3Q37_RS14830;Parent=gene-A3Q37_RS14830;GeneStart=219449;GeneEnd=220249;ID=gene-A3Q37_RS14830;Name=A3Q37_RS14830;gbkey=Gene;gene_biotype=protein_coding;locus_tag=A3Q37_RS14830;old_locus_tag=A3Q37_03006;ID=cds-WP_065483957.1;Parent=gene-A3Q37_RS14830;Dbxref=GenBank:WP_065483957.1;Name=WP_065483957.1;gbkey=CDS;inference=COORDINATES: similar to AA sequence:RefSeq:WP_010057208.1;locus_tag=A3Q37_RS14830;product=LysR family substrate-binding domain-containing protein;protein_id=WP_065483957.1;transl_table=11	+	WP_065483957.1	LysR family substrate-binding domain-containing protein	2
698	NZ_LZRD01000011.1	fimo	nucleotide_motif	219428	219447	45.6	+	Name=ACAAACCGCTDTGCYGGTTT_NZ_LZRD01000011.1+;Alias=MEME-1;ID=ACAAACCGCTDTGCYGGTTT-MEME-1-12-NZ_LZRD01000011.1;pvalue=2.77e-05;qvalue=0.946;sequence=ACCGACCGGTAGCCTGGTTC;;FIMO_ID=698	NZ_LZRD01000011.1	219400	219448	218989	219390	ID=promoter-gene-A3Q37_RS14825;Parent=gene-A3Q37_RS14825;GeneStart=218989;GeneEnd=219390;ID=gene-A3Q37_RS14825;Name=A3Q37_RS14825;gbkey=Gene;gene_biotype=protein_coding;locus_tag=A3Q37_RS14825;old_locus_tag=A3Q37_03005;ID=cds-WP_065483954.1;Parent=gene-A3Q37_RS14825;Dbxref=GenBank:WP_065483954.1;Name=WP_065483954.1;gbkey=CDS;inference=COORDINATES: similar to AA sequence:RefSeq:WP_006123315.1;locus_tag=A3Q37_RS14825;product=DUF5997 family protein;protein_id=WP_065483954.1;transl_table=11	-	WP_065483954.1	DUF5997 family protein	57
703	NZ_LZRD01000011.1	fimo	nucleotide_motif	119160	119179	44.6	+	Name=ACAAACCGCTDTGCYGGTTT_NZ_LZRD01000011.1+;Alias=MEME-1;ID=ACAAACCGCTDTGCYGGTTT-MEME-1-17-NZ_LZRD01000011.1;pvalue=3.46e-05;qvalue=0.951;sequence=ACGAAGTTCGGGGCCGGTTC;;FIMO_ID=703	NZ_LZRD01000011.1	119112	119216	119226	122291	ID=promoter-gene-A3Q37_RS14395;Parent=gene-A3Q37_RS14395;GeneStart=119226;GeneEnd=122291;ID=gene-A3Q37_RS14395;Name=A3Q37_RS14395;gbkey=Gene;gene_biotype=protein_coding;locus_tag=A3Q37_RS14395;old_locus_tag=A3Q37_02917;ID=cds-WP_065483738.1;Parent=gene-A3Q37_RS14395;Dbxref=GenBank:WP_065483738.1;Name=WP_065483738.1;gbkey=CDS;inference=COORDINATES: similar to AA sequence:RefSeq:WP_018103719.1;locus_tag=A3Q37_RS14395;product=NPCBM/NEW2 domain-containing protein;protein_id=WP_065483738.1;transl_table=11	+	WP_065483738.1	NPCBM/NEW2 domain-containing protein	47
707	NZ_LZRD01000011.1	fimo	nucleotide_motif	134550	134569	43.4	-	Name=ACAAACCGCTDTGCYGGTTT_NZ_LZRD01000011.1-;Alias=MEME-1;ID=ACAAACCGCTDTGCYGGTTT-MEME-1-21-NZ_LZRD01000011.1;pvalue=4.56e-05;qvalue=0.951;sequence=AAACACCCTGTGGCTGATTT;;FIMO_ID=707	NZ_LZRD01000011.1	134473	134763	134773	136371	ID=promoter-gene-A3Q37_RS14440;Parent=gene-A3Q37_RS14440;GeneStart=134773;GeneEnd=136371;ID=gene-A3Q37_RS14440;Name=A3Q37_RS14440;gbkey=Gene;gene_biotype=protein_coding;locus_tag=A3Q37_RS14440;old_locus_tag=A3Q37_02926;ID=cds-WP_065483759.1;Parent=gene-A3Q37_RS14440;Dbxref=GenBank:WP_065483759.1;Name=WP_065483759.1;gbkey=CDS;inference=COORDINATES: similar to AA sequence:RefSeq:WP_006123390.1;locus_tag=A3Q37_RS14440;product=ABC transporter substrate-binding protein;protein_id=WP_065483759.1;transl_table=11	+	WP_065483759.1	ABC transporter substrate-binding protein	204
708	NZ_LZRD01000011.1	fimo	nucleotide_motif	82842	82861	43.4	+	Name=ACAAACCGCTDTGCYGGTTT_NZ_LZRD01000011.1+;Alias=MEME-1;ID=ACAAACCGCTDTGCYGGTTT-MEME-1-22-NZ_LZRD01000011.1;pvalue=4.61e-05;qvalue=0.951;sequence=ACATACCGACCGGTTAGTCT;;FIMO_ID=708	NZ_LZRD01000011.1	82711	82880	82890	83663	ID=promoter-gene-A3Q37_RS14215;Parent=gene-A3Q37_RS14215;GeneStart=82890;GeneEnd=83663;ID=gene-A3Q37_RS14215;Name=A3Q37_RS14215;gbkey=Gene;gene_biotype=protein_coding;locus_tag=A3Q37_RS14215;old_locus_tag=A3Q37_02881;ID=cds-WP_176711415.1;Parent=gene-A3Q37_RS14215;Dbxref=GenBank:WP_176711415.1;Name=WP_176711415.1;Ontology_term=GO:0016491;gbkey=CDS;go_function=oxidoreductase activity|0016491||IEA;inference=COORDINATES: similar to AA sequence:RefSeq:WP_010057062.1;locus_tag=A3Q37_RS14215;product=SDR family oxidoreductase;protein_id=WP_176711415.1;transl_table=11	+	WP_176711415.1	SDR family oxidoreductase	29
708	NZ_LZRD01000011.1	fimo	nucleotide_motif	82842	82861	43.4	+	Name=ACAAACCGCTDTGCYGGTTT_NZ_LZRD01000011.1+;Alias=MEME-1;ID=ACAAACCGCTDTGCYGGTTT-MEME-1-22-NZ_LZRD01000011.1;pvalue=4.61e-05;qvalue=0.951;sequence=ACATACCGACCGGTTAGTCT;;FIMO_ID=708	NZ_LZRD01000011.1	82720	82889	81427	82710	ID=promoter-gene-A3Q37_RS14210;Parent=gene-A3Q37_RS14210;GeneStart=81427;GeneEnd=82710;ID=gene-A3Q37_RS14210;Name=A3Q37_RS14210;gbkey=Gene;gene_biotype=protein_coding;locus_tag=A3Q37_RS14210;old_locus_tag=A3Q37_02880;ID=cds-WP_065483632.1;Parent=gene-A3Q37_RS14210;Dbxref=GenBank:WP_065483632.1;Name=WP_065483632.1;Ontology_term=GO:0033922;gbkey=CDS;go_function=peptidoglycan beta-N-acetylmuramidase activity|0033922||IEA;inference=COORDINATES: similar to AA sequence:RefSeq:WP_006123434.1;locus_tag=A3Q37_RS14210;product=exo-beta-N-acetylmuramidase NamZ domain-containing protein;protein_id=WP_065483632.1;transl_table=11	-	WP_065483632.1	exo-beta-N-acetylmuramidase NamZ domain-containing protein	151
731	NZ_LZRD01000011.1	fimo	nucleotide_motif	22375	22394	40.7	-	Name=ACAAACCGCTDTGCYGGTTT_NZ_LZRD01000011.1-;Alias=MEME-1;ID=ACAAACCGCTDTGCYGGTTT-MEME-1-45-NZ_LZRD01000011.1;pvalue=8.42e-05;qvalue=0.954;sequence=GCGCACCCGGATGCCTGTTC;;FIMO_ID=731	NZ_LZRD01000011.1	22263	22553	22563	23441	ID=promoter-gene-A3Q37_RS13950;Parent=gene-A3Q37_RS13950;GeneStart=22563;GeneEnd=23441;ID=gene-A3Q37_RS13950;Name=A3Q37_RS13950;gbkey=Gene;gene_biotype=protein_coding;locus_tag=A3Q37_RS13950;old_locus_tag=A3Q37_02828;ID=cds-WP_065483493.1;Parent=gene-A3Q37_RS13950;Dbxref=GenBank:WP_065483493.1;Name=WP_065483493.1;Ontology_term=GO:0006865,GO:0042626,GO:0140359;gbkey=CDS;go_function=ATPase-coupled transmembrane transporter activity|0042626||IEA,ABC-type transporter activity|0140359||IEA;go_process=amino acid transport|0006865||IEA;inference=COORDINATES: similar to AA sequence:RefSeq:WP_018959632.1;locus_tag=A3Q37_RS13950;product=amino acid ABC transporter permease;protein_id=WP_065483493.1;transl_table=11	+	WP_065483493.1	amino acid ABC transporter permease	169
737	NZ_LZRD01000011.1	fimo	nucleotide_motif	187034	187053	40.2	+	Name=ACAAACCGCTDTGCYGGTTT_NZ_LZRD01000011.1+;Alias=MEME-1;ID=ACAAACCGCTDTGCYGGTTT-MEME-1-51-NZ_LZRD01000011.1;pvalue=9.42e-05;qvalue=0.954;sequence=ACCTACTCGCGAGGTGGTTC;;FIMO_ID=737	NZ_LZRD01000011.1	186927	187045	187055	187768	ID=promoter-gene-A3Q37_RS14680;Parent=gene-A3Q37_RS14680;GeneStart=187055;GeneEnd=187768;ID=gene-A3Q37_RS14680;Name=A3Q37_RS14680;gbkey=Gene;gene_biotype=protein_coding;locus_tag=A3Q37_RS14680;old_locus_tag=A3Q37_02974;ID=cds-WP_065483877.1;Parent=gene-A3Q37_RS14680;Dbxref=GenBank:WP_065483877.1;Name=WP_065483877.1;Ontology_term=GO:0055085,GO:0015267,GO:0016020;gbkey=CDS;go_component=membrane|0016020||IEA;go_function=channel activity|0015267||IEA;go_process=transmembrane transport|0055085||IEA;inference=COORDINATES: similar to AA sequence:RefSeq:WP_018959483.1;locus_tag=A3Q37_RS14680;product=MIP family channel protein;protein_id=WP_065483877.1;transl_table=11	+	WP_065483877.1	MIP family channel protein	2
739	NZ_LZRD01000012.1	fimo	nucleotide_motif	78185	78204	93.7	-	Name=ACAAACCGCTDTGCYGGTTT_NZ_LZRD01000012.1-;Alias=MEME-1;ID=ACAAACCGCTDTGCYGGTTT-MEME-1-1-NZ_LZRD01000012.1;pvalue=4.24e-10;qvalue=0.00692;sequence=AAAAACCGCTGAGTCTGTAT;;FIMO_ID=739	NZ_LZRD01000012.1	78068	78275	78285	78923	ID=promoter-gene-A3Q37_RS15295;Parent=gene-A3Q37_RS15295;GeneStart=78285;GeneEnd=78923;ID=gene-A3Q37_RS15295;Name=A3Q37_RS15295;gbkey=Gene;gene_biotype=protein_coding;locus_tag=A3Q37_RS15295;old_locus_tag=A3Q37_03097;ID=cds-WP_065484349.1;Parent=gene-A3Q37_RS15295;Dbxref=GenBank:WP_065484349.1;Name=WP_065484349.1;gbkey=CDS;inference=COORDINATES: similar to AA sequence:RefSeq:WP_010060641.1;locus_tag=A3Q37_RS15295;product=ScbR family autoregulator-binding transcription factor;protein_id=WP_065484349.1;transl_table=11	+	WP_065484349.1	ScbR family autoregulator-binding transcription factor	81
739	NZ_LZRD01000012.1	fimo	nucleotide_motif	78185	78204	93.7	-	Name=ACAAACCGCTDTGCYGGTTT_NZ_LZRD01000012.1-;Alias=MEME-1;ID=ACAAACCGCTDTGCYGGTTT-MEME-1-1-NZ_LZRD01000012.1;pvalue=4.24e-10;qvalue=0.00692;sequence=AAAAACCGCTGAGTCTGTAT;;FIMO_ID=739	NZ_LZRD01000012.1	78077	78284	77180	78067	ID=promoter-gene-A3Q37_RS15290;Parent=gene-A3Q37_RS15290;GeneStart=77180;GeneEnd=78067;ID=gene-A3Q37_RS15290;Name=A3Q37_RS15290;gbkey=Gene;gene_biotype=protein_coding;locus_tag=A3Q37_RS15290;old_locus_tag=A3Q37_03096;ID=cds-WP_255311826.1;Parent=gene-A3Q37_RS15290;Dbxref=GenBank:WP_255311826.1;Name=WP_255311826.1;Ontology_term=GO:0016740;gbkey=CDS;go_function=transferase activity|0016740||IEA;inference=COORDINATES: similar to AA sequence:RefSeq:WP_010060639.1;locus_tag=A3Q37_RS15290;product=ScbA/BarX family gamma-butyrolactone biosynthesis protein;protein_id=WP_255311826.1;transl_table=11	-	WP_255311826.1	ScbA/BarX family gamma-butyrolactone biosynthesis protein	137
740	NZ_LZRD01000012.1	fimo	nucleotide_motif	76191	76210	61.3	-	Name=ACAAACCGCTDTGCYGGTTT_NZ_LZRD01000012.1-;Alias=MEME-1;ID=ACAAACCGCTDTGCYGGTTT-MEME-1-2-NZ_LZRD01000012.1;pvalue=7.38e-07;qvalue=0.901;sequence=TGAAACCGGCAAGTTGGTTT;;FIMO_ID=740	NZ_LZRD01000012.1	76191	76316	75468	76181	ID=promoter-gene-A3Q37_RS15280;Parent=gene-A3Q37_RS15280;GeneStart=75468;GeneEnd=76181;ID=gene-A3Q37_RS15280;Name=A3Q37_RS15280;gbkey=Gene;gene_biotype=protein_coding;locus_tag=A3Q37_RS15280;old_locus_tag=A3Q37_03094;ID=cds-WP_079137811.1;Parent=gene-A3Q37_RS15280;Dbxref=GenBank:WP_079137811.1;Name=WP_079137811.1;gbkey=CDS;inference=COORDINATES: similar to AA sequence:RefSeq:WP_015037153.1;locus_tag=A3Q37_RS15280;product=ScbR family autoregulator-binding transcription factor;protein_id=WP_079137811.1;transl_table=11	-	WP_079137811.1	ScbR family autoregulator-binding transcription factor	29
746	NZ_LZRD01000012.1	fimo	nucleotide_motif	76189	76208	51.6	+	Name=ACAAACCGCTDTGCYGGTTT_NZ_LZRD01000012.1+;Alias=MEME-1;ID=ACAAACCGCTDTGCYGGTTT-MEME-1-8-NZ_LZRD01000012.1;pvalue=6.95e-06;qvalue=0.901;sequence=TCAAACCAACTTGCCGGTTT;;FIMO_ID=746	NZ_LZRD01000012.1	76191	76316	75468	76181	ID=promoter-gene-A3Q37_RS15280;Parent=gene-A3Q37_RS15280;GeneStart=75468;GeneEnd=76181;ID=gene-A3Q37_RS15280;Name=A3Q37_RS15280;gbkey=Gene;gene_biotype=protein_coding;locus_tag=A3Q37_RS15280;old_locus_tag=A3Q37_03094;ID=cds-WP_079137811.1;Parent=gene-A3Q37_RS15280;Dbxref=GenBank:WP_079137811.1;Name=WP_079137811.1;gbkey=CDS;inference=COORDINATES: similar to AA sequence:RefSeq:WP_015037153.1;locus_tag=A3Q37_RS15280;product=ScbR family autoregulator-binding transcription factor;protein_id=WP_079137811.1;transl_table=11	-	WP_079137811.1	ScbR family autoregulator-binding transcription factor	27
756	NZ_LZRD01000012.1	fimo	nucleotide_motif	122550	122569	46	+	Name=ACAAACCGCTDTGCYGGTTT_NZ_LZRD01000012.1+;Alias=MEME-1;ID=ACAAACCGCTDTGCYGGTTT-MEME-1-18-NZ_LZRD01000012.1;pvalue=2.53e-05;qvalue=0.926;sequence=ACGAACCGCCCATATGGCTC;;FIMO_ID=756	NZ_LZRD01000012.1	122468	122758	122768	123451	ID=promoter-gene-A3Q37_RS15530;Parent=gene-A3Q37_RS15530;GeneStart=122768;GeneEnd=123451;ID=gene-A3Q37_RS15530;Name=A3Q37_RS15530;gbkey=Gene;gene_biotype=protein_coding;locus_tag=A3Q37_RS15530;old_locus_tag=A3Q37_03145;ID=cds-WP_065484544.1;Parent=gene-A3Q37_RS15530;Dbxref=GenBank:WP_065484544.1;Name=WP_065484544.1;gbkey=CDS;inference=COORDINATES: similar to AA sequence:RefSeq:WP_003971163.1;locus_tag=A3Q37_RS15530;product=transglycosylase SLT domain-containing protein;protein_id=WP_065484544.1;transl_table=11	+	WP_065484544.1	transglycosylase SLT domain-containing protein	199
757	NZ_LZRD01000012.1	fimo	nucleotide_motif	111125	111144	45.6	+	Name=ACAAACCGCTDTGCYGGTTT_NZ_LZRD01000012.1+;Alias=MEME-1;ID=ACAAACCGCTDTGCYGGTTT-MEME-1-19-NZ_LZRD01000012.1;pvalue=2.75e-05;qvalue=0.945;sequence=AAATAGGCCTGTTCCGGTAC;;FIMO_ID=757	NZ_LZRD01000012.1	111065	111179	110351	111055	ID=promoter-gene-A3Q37_RS15470;Parent=gene-A3Q37_RS15470;GeneStart=110351;GeneEnd=111055;ID=gene-A3Q37_RS15470;Name=A3Q37_RS15470;gbkey=Gene;gene_biotype=protein_coding;locus_tag=A3Q37_RS15470;old_locus_tag=A3Q37_03133;ID=cds-WP_065484487.1;Parent=gene-A3Q37_RS15470;Dbxref=GenBank:WP_065484487.1;Name=WP_065484487.1;gbkey=CDS;inference=COORDINATES: similar to AA sequence:RefSeq:WP_010060696.1;locus_tag=A3Q37_RS15470;product=DUF4230 domain-containing protein;protein_id=WP_065484487.1;transl_table=11	-	WP_065484487.1	DUF4230 domain-containing protein	89
765	NZ_LZRD01000012.1	fimo	nucleotide_motif	51992	52011	44	+	Name=ACAAACCGCTDTGCYGGTTT_NZ_LZRD01000012.1+;Alias=MEME-1;ID=ACAAACCGCTDTGCYGGTTT-MEME-1-27-NZ_LZRD01000012.1;pvalue=4e-05;qvalue=0.951;sequence=ACACGCCGAGAAGCCGGTAT;;FIMO_ID=765	NZ_LZRD01000012.1	51866	52084	52094	54022	ID=promoter-gene-A3Q37_RS15180;Parent=gene-A3Q37_RS15180;GeneStart=52094;GeneEnd=54022;ID=gene-A3Q37_RS15180;Name=A3Q37_RS15180;gbkey=Gene;gene_biotype=protein_coding;locus_tag=A3Q37_RS15180;old_locus_tag=A3Q37_03075;ID=cds-WP_065484292.1;Parent=gene-A3Q37_RS15180;Dbxref=GenBank:WP_065484292.1;Name=WP_065484292.1;gbkey=CDS;inference=COORDINATES: similar to AA sequence:RefSeq:WP_019766648.1;locus_tag=A3Q37_RS15180;product=HtaA domain-containing protein;protein_id=WP_065484292.1;transl_table=11	+	WP_065484292.1	HtaA domain-containing protein	83
775	NZ_LZRD01000012.1	fimo	nucleotide_motif	63957	63976	42.2	+	Name=ACAAACCGCTDTGCYGGTTT_NZ_LZRD01000012.1+;Alias=MEME-1;ID=ACAAACCGCTDTGCYGGTTT-MEME-1-37-NZ_LZRD01000012.1;pvalue=5.95e-05;qvalue=0.951;sequence=ACTAACCACTTAGTGGGTGT;;FIMO_ID=775	NZ_LZRD01000012.1	63881	64089	64099	65997	ID=promoter-gene-A3Q37_RS15240;Parent=gene-A3Q37_RS15240;GeneStart=64099;GeneEnd=65997;ID=gene-A3Q37_RS15240;Name=A3Q37_RS15240;gbkey=Gene;gene_biotype=protein_coding;locus_tag=A3Q37_RS15240;old_locus_tag=A3Q37_03086;ID=cds-WP_065484316.1;Parent=gene-A3Q37_RS15240;Dbxref=GenBank:WP_065484316.1;Name=WP_065484316.1;gbkey=CDS;inference=COORDINATES: similar to AA sequence:RefSeq:WP_018524423.1;locus_tag=A3Q37_RS15240;product=RICIN domain-containing protein;protein_id=WP_065484316.1;transl_table=11	+	WP_065484316.1	RICIN domain-containing protein	123
775	NZ_LZRD01000012.1	fimo	nucleotide_motif	63957	63976	42.2	+	Name=ACAAACCGCTDTGCYGGTTT_NZ_LZRD01000012.1+;Alias=MEME-1;ID=ACAAACCGCTDTGCYGGTTT-MEME-1-37-NZ_LZRD01000012.1;pvalue=5.95e-05;qvalue=0.951;sequence=ACTAACCACTTAGTGGGTGT;;FIMO_ID=775	NZ_LZRD01000012.1	63890	64098	63218	63880	ID=promoter-gene-A3Q37_RS15235;Parent=gene-A3Q37_RS15235;GeneStart=63218;GeneEnd=63880;ID=gene-A3Q37_RS15235;Name=A3Q37_RS15235;gbkey=Gene;gene_biotype=protein_coding;locus_tag=A3Q37_RS15235;old_locus_tag=A3Q37_03085;ID=cds-WP_255311825.1;Parent=gene-A3Q37_RS15235;Dbxref=GenBank:WP_255311825.1;Name=WP_255311825.1;Ontology_term=GO:0006355,GO:0003677,GO:0003700;gbkey=CDS;go_function=DNA binding|0003677||IEA,DNA-binding transcription factor activity|0003700||IEA;go_process=regulation of DNA-templated transcription|0006355||IEA;inference=COORDINATES: similar to AA sequence:RefSeq:WP_003971234.1;locus_tag=A3Q37_RS15235;product=TetR/AcrR family transcriptional regulator;protein_id=WP_255311825.1;transl_table=11	-	WP_255311825.1	TetR/AcrR family transcriptional regulator	96
791	NZ_LZRD01000012.1	fimo	nucleotide_motif	5406	5425	40.2	+	Name=ACAAACCGCTDTGCYGGTTT_NZ_LZRD01000012.1+;Alias=MEME-1;ID=ACAAACCGCTDTGCYGGTTT-MEME-1-53-NZ_LZRD01000012.1;pvalue=9.63e-05;qvalue=0.956;sequence=CAGTACAGGGCGGGCGGTTG;;FIMO_ID=791	NZ_LZRD01000012.1	5148	5438	4782	5138	ID=promoter-gene-A3Q37_RS15005;Parent=gene-A3Q37_RS15005;GeneStart=4782;GeneEnd=5138;ID=gene-A3Q37_RS15005;Name=A3Q37_RS15005;gbkey=Gene;gene_biotype=protein_coding;locus_tag=A3Q37_RS15005;old_locus_tag=A3Q37_03043;ID=cds-WP_065484169.1;Parent=gene-A3Q37_RS15005;Dbxref=GenBank:WP_065484169.1;Name=WP_065484169.1;gbkey=CDS;inference=COORDINATES: similar to AA sequence:RefSeq:WP_005477259.1;locus_tag=A3Q37_RS15005;product=effector-associated constant component EACC1;protein_id=WP_065484169.1;transl_table=11	-	WP_065484169.1	effector-associated constant component EACC1	287
791	NZ_LZRD01000012.1	fimo	nucleotide_motif	5406	5425	40.2	+	Name=ACAAACCGCTDTGCYGGTTT_NZ_LZRD01000012.1+;Alias=MEME-1;ID=ACAAACCGCTDTGCYGGTTT-MEME-1-53-NZ_LZRD01000012.1;pvalue=9.63e-05;qvalue=0.956;sequence=CAGTACAGGGCGGGCGGTTG;;FIMO_ID=791	NZ_LZRD01000012.1	5274	5564	5574	7394	ID=promoter-gene-A3Q37_RS15010;Parent=gene-A3Q37_RS15010;GeneStart=5574;GeneEnd=7394;ID=gene-A3Q37_RS15010;Name=A3Q37_RS15010;gbkey=Gene;gene_biotype=protein_coding;locus_tag=A3Q37_RS15010;old_locus_tag=A3Q37_03044;ID=cds-WP_065484174.1;Parent=gene-A3Q37_RS15010;Dbxref=GenBank:WP_065484174.1;Name=WP_065484174.1;gbkey=CDS;inference=COORDINATES: similar to AA sequence:RefSeq:WP_014133181.1;locus_tag=A3Q37_RS15010;product=AAA family ATPase;protein_id=WP_065484174.1;transl_table=11	+	WP_065484174.1	AAA family ATPase	149
798	NZ_LZRD01000013.1	fimo	nucleotide_motif	163420	163439	48.2	+	Name=ACAAACCGCTDTGCYGGTTT_NZ_LZRD01000013.1+;Alias=MEME-1;ID=ACAAACCGCTDTGCYGGTTT-MEME-1-6-NZ_LZRD01000013.1;pvalue=1.49e-05;qvalue=0.901;sequence=TAAAACCTGTGGTCCGGATC;;FIMO_ID=798	NZ_LZRD01000013.1	163200	163490	163014	163190	ID=promoter-gene-A3Q37_RS37250;Parent=gene-A3Q37_RS37250;GeneStart=163014;GeneEnd=163190;ID=gene-A3Q37_RS37250;Name=A3Q37_RS37250;gbkey=Gene;gene_biotype=protein_coding;locus_tag=A3Q37_RS37250;old_locus_tag=A3Q37_03400;ID=cds-WP_176711431.1;Parent=gene-A3Q37_RS37250;Dbxref=GenBank:WP_176711431.1;Name=WP_176711431.1;gbkey=CDS;inference=COORDINATES: similar to AA sequence:RefSeq:WP_006126790.1;locus_tag=A3Q37_RS37250;product=hypothetical protein;protein_id=WP_176711431.1;transl_table=11	-	WP_176711431.1	hypothetical protein	249
819	NZ_LZRD01000013.1	fimo	nucleotide_motif	169635	169654	41	-	Name=ACAAACCGCTDTGCYGGTTT_NZ_LZRD01000013.1-;Alias=MEME-1;ID=ACAAACCGCTDTGCYGGTTT-MEME-1-27-NZ_LZRD01000013.1;pvalue=7.98e-05;qvalue=0.952;sequence=ACAAGCCGACATTCCCGTAC;;FIMO_ID=819	NZ_LZRD01000013.1	169626	169663	168693	169616	ID=promoter-gene-A3Q37_RS16835;Parent=gene-A3Q37_RS16835;GeneStart=168693;GeneEnd=169616;ID=gene-A3Q37_RS16835;Name=A3Q37_RS16835;gbkey=Gene;gene_biotype=protein_coding;locus_tag=A3Q37_RS16835;old_locus_tag=A3Q37_03407;ID=cds-WP_065485183.1;Parent=gene-A3Q37_RS16835;Dbxref=GenBank:WP_065485183.1;Name=WP_065485183.1;gbkey=CDS;inference=COORDINATES: similar to AA sequence:RefSeq:WP_012379563.1;locus_tag=A3Q37_RS16835;product=TauD/TfdA family dioxygenase;protein_id=WP_065485183.1;transl_table=11	-	WP_065485183.1	TauD/TfdA family dioxygenase	38
832	NZ_LZRD01000014.1	fimo	nucleotide_motif	17936	17955	45.3	-	Name=ACAAACCGCTDTGCYGGTTT_NZ_LZRD01000014.1-;Alias=MEME-1;ID=ACAAACCGCTDTGCYGGTTT-MEME-1-8-NZ_LZRD01000014.1;pvalue=2.92e-05;qvalue=0.948;sequence=ACGAACAGGCAAGGCGATCT;;FIMO_ID=832	NZ_LZRD01000014.1	17925	18178	18188	18814	ID=promoter-gene-A3Q37_RS17010;Parent=gene-A3Q37_RS17010;GeneStart=18188;GeneEnd=18814;ID=gene-A3Q37_RS17010;Name=A3Q37_RS17010;gbkey=Gene;gene_biotype=protein_coding;locus_tag=A3Q37_RS17010;old_locus_tag=A3Q37_03443;ID=cds-WP_065485268.1;Parent=gene-A3Q37_RS17010;Dbxref=GenBank:WP_065485268.1;Name=WP_065485268.1;Ontology_term=GO:0006355,GO:0003677;gbkey=CDS;go_function=DNA binding|0003677||IEA;go_process=regulation of DNA-templated transcription|0006355||IEA;inference=COORDINATES: similar to AA sequence:RefSeq:WP_018564648.1;locus_tag=A3Q37_RS17010;product=TetR/AcrR family transcriptional regulator;protein_id=WP_065485268.1;transl_table=11	+	WP_065485268.1	TetR/AcrR family transcriptional regulator	233
832	NZ_LZRD01000014.1	fimo	nucleotide_motif	17936	17955	45.3	-	Name=ACAAACCGCTDTGCYGGTTT_NZ_LZRD01000014.1-;Alias=MEME-1;ID=ACAAACCGCTDTGCYGGTTT-MEME-1-8-NZ_LZRD01000014.1;pvalue=2.92e-05;qvalue=0.948;sequence=ACGAACAGGCAAGGCGATCT;;FIMO_ID=832	NZ_LZRD01000014.1	17934	18187	15735	17924	ID=promoter-gene-A3Q37_RS17005;Parent=gene-A3Q37_RS17005;GeneStart=15735;GeneEnd=17924;ID=gene-A3Q37_RS17005;Name=A3Q37_RS17005;gbkey=Gene;gene_biotype=protein_coding;locus_tag=A3Q37_RS17005;old_locus_tag=A3Q37_03442;ID=cds-WP_065485266.1;Parent=gene-A3Q37_RS17005;Dbxref=GenBank:WP_065485266.1;Name=WP_065485266.1;Ontology_term=GO:0016020;gbkey=CDS;go_component=membrane|0016020||IEA;inference=COORDINATES: similar to AA sequence:RefSeq:WP_010981581.1;locus_tag=A3Q37_RS17005;product=MMPL family transporter;protein_id=WP_065485266.1;transl_table=11	-	WP_065485266.1	MMPL family transporter	31
837	NZ_LZRD01000014.1	fimo	nucleotide_motif	163160	163179	44.1	+	Name=ACAAACCGCTDTGCYGGTTT_NZ_LZRD01000014.1+;Alias=MEME-1;ID=ACAAACCGCTDTGCYGGTTT-MEME-1-13-NZ_LZRD01000014.1;pvalue=3.86e-05;qvalue=0.951;sequence=CCAGACCTTTAGGCCGGGTT;;FIMO_ID=837	NZ_LZRD01000014.1	162934	163224	161647	162924	ID=promoter-gene-A3Q37_RS17555;Parent=gene-A3Q37_RS17555;GeneStart=161647;GeneEnd=162924;ID=gene-A3Q37_RS17555;Name=A3Q37_RS17555;gbkey=Gene;gene_biotype=protein_coding;locus_tag=A3Q37_RS17555;old_locus_tag=A3Q37_03554;ID=cds-WP_065485497.1;Parent=gene-A3Q37_RS17555;Dbxref=GenBank:WP_065485497.1;Name=WP_065485497.1;Ontology_term=GO:0042626,GO:0140359,GO:0055052;gbkey=CDS;go_component=ATP-binding cassette (ABC) transporter complex%2C substrate-binding subunit-containing|0055052||IEA;go_function=ATPase-coupled transmembrane transporter activity|0042626||IEA,ABC-type transporter activity|0140359||IEA;inference=COORDINATES: similar to AA sequence:RefSeq:WP_018511024.1;locus_tag=A3Q37_RS17555;product=ABC transporter substrate-binding protein;protein_id=WP_065485497.1;transl_table=11	-	WP_065485497.1	ABC transporter substrate-binding protein	255
837	NZ_LZRD01000014.1	fimo	nucleotide_motif	163160	163179	44.1	+	Name=ACAAACCGCTDTGCYGGTTT_NZ_LZRD01000014.1+;Alias=MEME-1;ID=ACAAACCGCTDTGCYGGTTT-MEME-1-13-NZ_LZRD01000014.1;pvalue=3.86e-05;qvalue=0.951;sequence=CCAGACCTTTAGGCCGGGTT;;FIMO_ID=837	NZ_LZRD01000014.1	163020	163310	163320	164252	ID=promoter-gene-A3Q37_RS17560;Parent=gene-A3Q37_RS17560;GeneStart=163320;GeneEnd=164252;ID=gene-A3Q37_RS17560;Name=A3Q37_RS17560;gbkey=Gene;gene_biotype=protein_coding;locus_tag=A3Q37_RS17560;old_locus_tag=A3Q37_03555;ID=cds-WP_065485499.1;Parent=gene-A3Q37_RS17560;Dbxref=GenBank:WP_065485499.1;Name=WP_065485499.1;gbkey=CDS;inference=COORDINATES: similar to AA sequence:RefSeq:WP_019762779.1;locus_tag=A3Q37_RS17560;product=ROK family protein;protein_id=WP_065485499.1;transl_table=11	+	WP_065485499.1	ROK family protein	141
866	NZ_LZRD01000015.1	fimo	nucleotide_motif	104689	104708	47.4	+	Name=ACAAACCGCTDTGCYGGTTT_NZ_LZRD01000015.1+;Alias=MEME-1;ID=ACAAACCGCTDTGCYGGTTT-MEME-1-5-NZ_LZRD01000015.1;pvalue=1.81e-05;qvalue=0.901;sequence=CGATACCGGTCAGGGTGTTT;;FIMO_ID=866	NZ_LZRD01000015.1	104696	104986	104996	105643	ID=promoter-gene-A3Q37_RS18165;Parent=gene-A3Q37_RS18165;GeneStart=104996;GeneEnd=105643;ID=gene-A3Q37_RS18165;Name=A3Q37_RS18165;gbkey=Gene;gene_biotype=protein_coding;locus_tag=A3Q37_RS18165;old_locus_tag=A3Q37_03676;ID=cds-WP_255311849.1;Parent=gene-A3Q37_RS18165;Dbxref=GenBank:WP_255311849.1;Name=WP_255311849.1;gbkey=CDS;inference=COORDINATES: similar to AA sequence:RefSeq:WP_010064210.1;locus_tag=A3Q37_RS18165;product=ATP-binding protein;protein_id=WP_255311849.1;transl_table=11	+	WP_255311849.1	ATP-binding protein	288
867	NZ_LZRD01000015.1	fimo	nucleotide_motif	104691	104710	46.9	-	Name=ACAAACCGCTDTGCYGGTTT_NZ_LZRD01000015.1-;Alias=MEME-1;ID=ACAAACCGCTDTGCYGGTTT-MEME-1-6-NZ_LZRD01000015.1;pvalue=2.06e-05;qvalue=0.921;sequence=GAAAACACCCTGACCGGTAT;;FIMO_ID=867	NZ_LZRD01000015.1	104696	104986	104996	105643	ID=promoter-gene-A3Q37_RS18165;Parent=gene-A3Q37_RS18165;GeneStart=104996;GeneEnd=105643;ID=gene-A3Q37_RS18165;Name=A3Q37_RS18165;gbkey=Gene;gene_biotype=protein_coding;locus_tag=A3Q37_RS18165;old_locus_tag=A3Q37_03676;ID=cds-WP_255311849.1;Parent=gene-A3Q37_RS18165;Dbxref=GenBank:WP_255311849.1;Name=WP_255311849.1;gbkey=CDS;inference=COORDINATES: similar to AA sequence:RefSeq:WP_010064210.1;locus_tag=A3Q37_RS18165;product=ATP-binding protein;protein_id=WP_255311849.1;transl_table=11	+	WP_255311849.1	ATP-binding protein	286
877	NZ_LZRD01000015.1	fimo	nucleotide_motif	65780	65799	43.1	-	Name=ACAAACCGCTDTGCYGGTTT_NZ_LZRD01000015.1-;Alias=MEME-1;ID=ACAAACCGCTDTGCYGGTTT-MEME-1-16-NZ_LZRD01000015.1;pvalue=4.88e-05;qvalue=0.951;sequence=ACGACCCCGGCGTCCGGTAC;;FIMO_ID=877	NZ_LZRD01000015.1	65765	65905	65915	66274	ID=promoter-gene-A3Q37_RS17925;Parent=gene-A3Q37_RS17925;GeneStart=65915;GeneEnd=66274;ID=gene-A3Q37_RS17925;Name=A3Q37_RS17925;gbkey=Gene;gene_biotype=protein_coding;locus_tag=A3Q37_RS17925;old_locus_tag=A3Q37_03630;ID=cds-WP_065485631.1;Parent=gene-A3Q37_RS17925;Dbxref=GenBank:WP_065485631.1;Name=WP_065485631.1;gbkey=CDS;inference=COORDINATES: similar to AA sequence:RefSeq:WP_014045854.1;locus_tag=A3Q37_RS17925;product=histidine triad nucleotide-binding protein;protein_id=WP_065485631.1;transl_table=11	+	WP_065485631.1	histidine triad nucleotide-binding protein	116
880	NZ_LZRD01000015.1	fimo	nucleotide_motif	46624	46643	42.4	+	Name=ACAAACCGCTDTGCYGGTTT_NZ_LZRD01000015.1+;Alias=MEME-1;ID=ACAAACCGCTDTGCYGGTTT-MEME-1-19-NZ_LZRD01000015.1;pvalue=5.74e-05;qvalue=0.951;sequence=CAAAAACGGACCTTCGGTAA;;FIMO_ID=880	NZ_LZRD01000015.1	46551	46785	46795	47676	ID=promoter-gene-A3Q37_RS17845;Parent=gene-A3Q37_RS17845;GeneStart=46795;GeneEnd=47676;ID=gene-A3Q37_RS17845;Name=A3Q37_RS17845;gbkey=Gene;gene_biotype=protein_coding;locus_tag=A3Q37_RS17845;old_locus_tag=A3Q37_03614;ID=cds-WP_065485611.1;Parent=gene-A3Q37_RS17845;Dbxref=GenBank:WP_065485611.1;Name=WP_065485611.1;gbkey=CDS;inference=COORDINATES: similar to AA sequence:RefSeq:WP_018551634.1;locus_tag=A3Q37_RS17845;product=YceI family protein;protein_id=WP_065485611.1;transl_table=11	+	WP_065485611.1	YceI family protein	152
880	NZ_LZRD01000015.1	fimo	nucleotide_motif	46624	46643	42.4	+	Name=ACAAACCGCTDTGCYGGTTT_NZ_LZRD01000015.1+;Alias=MEME-1;ID=ACAAACCGCTDTGCYGGTTT-MEME-1-19-NZ_LZRD01000015.1;pvalue=5.74e-05;qvalue=0.951;sequence=CAAAAACGGACCTTCGGTAA;;FIMO_ID=880	NZ_LZRD01000015.1	46560	46794	46089	46550	ID=promoter-gene-A3Q37_RS17840;Parent=gene-A3Q37_RS17840;GeneStart=46089;GeneEnd=46550;ID=gene-A3Q37_RS17840;Name=A3Q37_RS17840;gbkey=Gene;gene_biotype=protein_coding;locus_tag=A3Q37_RS17840;old_locus_tag=A3Q37_03613;ID=cds-WP_065485866.1;Parent=gene-A3Q37_RS17840;Dbxref=GenBank:WP_065485866.1;Name=WP_065485866.1;gbkey=CDS;inference=COORDINATES: similar to AA sequence:RefSeq:WP_010064141.1;locus_tag=A3Q37_RS17840;product=pyridoxamine 5'-phosphate oxidase family protein;protein_id=WP_065485866.1;transl_table=11	-	WP_065485866.1	pyridoxamine 5'-phosphate oxidase family protein	93
884	NZ_LZRD01000015.1	fimo	nucleotide_motif	91733	91752	41.5	+	Name=ACAAACCGCTDTGCYGGTTT_NZ_LZRD01000015.1+;Alias=MEME-1;ID=ACAAACCGCTDTGCYGGTTT-MEME-1-23-NZ_LZRD01000015.1;pvalue=7.11e-05;qvalue=0.951;sequence=AAGTTCAGCTGTGCCGTTAC;;FIMO_ID=884	NZ_LZRD01000015.1	91703	91805	90407	91693	ID=promoter-gene-A3Q37_RS18055;Parent=gene-A3Q37_RS18055;GeneStart=90407;GeneEnd=91693;ID=gene-A3Q37_RS18055;Name=A3Q37_RS18055;gbkey=Gene;gene_biotype=protein_coding;locus_tag=A3Q37_RS18055;old_locus_tag=A3Q37_03656;ID=cds-WP_107471551.1;Parent=gene-A3Q37_RS18055;Dbxref=GenBank:WP_107471551.1;Name=WP_107471551.1;gbkey=CDS;inference=COORDINATES: similar to AA sequence:RefSeq:WP_015606499.1;locus_tag=A3Q37_RS18055;product=hypothetical protein;protein_id=WP_107471551.1;transl_table=11	-	WP_107471551.1	hypothetical protein	59
901	NZ_LZRD01000016.1	fimo	nucleotide_motif	132718	132737	58	-	Name=ACAAACCGCTDTGCYGGTTT_NZ_LZRD01000016.1-;Alias=MEME-1;ID=ACAAACCGCTDTGCYGGTTT-MEME-1-1-NZ_LZRD01000016.1;pvalue=1.58e-06;qvalue=0.901;sequence=CCGTACCGGTGGGGCGGTTC;;FIMO_ID=901	NZ_LZRD01000016.1	132495	132785	131604	132485	ID=promoter-gene-A3Q37_RS19095;Parent=gene-A3Q37_RS19095;GeneStart=131604;GeneEnd=132485;ID=gene-A3Q37_RS19095;Name=A3Q37_RS19095;gbkey=Gene;gene_biotype=protein_coding;locus_tag=A3Q37_RS19095;old_locus_tag=A3Q37_03862;ID=cds-WP_065486179.1;Parent=gene-A3Q37_RS19095;Dbxref=GenBank:WP_065486179.1;Name=WP_065486179.1;gbkey=CDS;inference=COORDINATES: similar to AA sequence:RefSeq:WP_003970969.1;locus_tag=A3Q37_RS19095;product=RNA polymerase sigma factor SigF;protein_id=WP_065486179.1;transl_table=11	-	WP_065486179.1	RNA polymerase sigma factor SigF	252
913	NZ_LZRD01000016.1	fimo	nucleotide_motif	132716	132735	45.6	+	Name=ACAAACCGCTDTGCYGGTTT_NZ_LZRD01000016.1+;Alias=MEME-1;ID=ACAAACCGCTDTGCYGGTTT-MEME-1-13-NZ_LZRD01000016.1;pvalue=2.76e-05;qvalue=0.945;sequence=CAGAACCGCCCCACCGGTAC;;FIMO_ID=913	NZ_LZRD01000016.1	132495	132785	131604	132485	ID=promoter-gene-A3Q37_RS19095;Parent=gene-A3Q37_RS19095;GeneStart=131604;GeneEnd=132485;ID=gene-A3Q37_RS19095;Name=A3Q37_RS19095;gbkey=Gene;gene_biotype=protein_coding;locus_tag=A3Q37_RS19095;old_locus_tag=A3Q37_03862;ID=cds-WP_065486179.1;Parent=gene-A3Q37_RS19095;Dbxref=GenBank:WP_065486179.1;Name=WP_065486179.1;gbkey=CDS;inference=COORDINATES: similar to AA sequence:RefSeq:WP_003970969.1;locus_tag=A3Q37_RS19095;product=RNA polymerase sigma factor SigF;protein_id=WP_065486179.1;transl_table=11	-	WP_065486179.1	RNA polymerase sigma factor SigF	250
914	NZ_LZRD01000016.1	fimo	nucleotide_motif	53755	53774	45	+	Name=ACAAACCGCTDTGCYGGTTT_NZ_LZRD01000016.1+;Alias=MEME-1;ID=ACAAACCGCTDTGCYGGTTT-MEME-1-14-NZ_LZRD01000016.1;pvalue=3.19e-05;qvalue=0.951;sequence=TAAAACCTGAAGCTTGGTTG;;FIMO_ID=914	NZ_LZRD01000016.1	53668	53822	53832	54557	ID=promoter-gene-A3Q37_RS18780;Parent=gene-A3Q37_RS18780;GeneStart=53832;GeneEnd=54557;ID=gene-A3Q37_RS18780;Name=A3Q37_RS18780;gbkey=Gene;gene_biotype=protein_coding;locus_tag=A3Q37_RS18780;old_locus_tag=A3Q37_03799;ID=cds-WP_065486020.1;Parent=gene-A3Q37_RS18780;Dbxref=GenBank:WP_065486020.1;Name=WP_065486020.1;Ontology_term=GO:0003676,GO:0004523;gbkey=CDS;go_function=nucleic acid binding|0003676||IEA,RNA-DNA hybrid ribonuclease activity|0004523||IEA;inference=COORDINATES: similar to AA sequence:RefSeq:WP_012382055.1;locus_tag=A3Q37_RS18780;product=ribonuclease H;protein_id=WP_065486020.1;transl_table=11	+	WP_065486020.1	ribonuclease H	58
914	NZ_LZRD01000016.1	fimo	nucleotide_motif	53755	53774	45	+	Name=ACAAACCGCTDTGCYGGTTT_NZ_LZRD01000016.1+;Alias=MEME-1;ID=ACAAACCGCTDTGCYGGTTT-MEME-1-14-NZ_LZRD01000016.1;pvalue=3.19e-05;qvalue=0.951;sequence=TAAAACCTGAAGCTTGGTTG;;FIMO_ID=914	NZ_LZRD01000016.1	53677	53831	51769	53667	ID=promoter-gene-A3Q37_RS18775;Parent=gene-A3Q37_RS18775;GeneStart=51769;GeneEnd=53667;ID=gene-A3Q37_RS18775;Name=A3Q37_RS18775;gbkey=Gene;gene_biotype=protein_coding;locus_tag=A3Q37_RS18775;old_locus_tag=A3Q37_03798;ID=cds-WP_065486017.1;Parent=gene-A3Q37_RS18775;Dbxref=GenBank:WP_065486017.1;Name=WP_065486017.1;Ontology_term=GO:0005524,GO:0016887,GO:0042626,GO:0140359,GO:0055052;gbkey=CDS;go_component=ATP-binding cassette (ABC) transporter complex%2C substrate-binding subunit-containing|0055052||IEA;go_function=ATP binding|0005524||IEA,ATP hydrolysis activity|0016887||IEA,ATPase-coupled transmembrane transporter activity|0042626||IEA,ABC-type transporter activity|0140359||IEA;inference=COORDINATES: similar to AA sequence:RefSeq:WP_010061756.1;locus_tag=A3Q37_RS18775;product=ABC transporter ATP-binding protein;protein_id=WP_065486017.1;transl_table=11	-	WP_065486017.1	ABC transporter ATP-binding protein	107
928	NZ_LZRD01000016.1	fimo	nucleotide_motif	141542	141561	42.3	-	Name=ACAAACCGCTDTGCYGGTTT_NZ_LZRD01000016.1-;Alias=MEME-1;ID=ACAAACCGCTDTGCYGGTTT-MEME-1-28-NZ_LZRD01000016.1;pvalue=5.94e-05;qvalue=0.951;sequence=ACAGACCTCACGGTTCGCAT;;FIMO_ID=928	NZ_LZRD01000016.1	141364	141654	141664	142203	ID=promoter-gene-A3Q37_RS19140;Parent=gene-A3Q37_RS19140;GeneStart=141664;GeneEnd=142203;ID=gene-A3Q37_RS19140;Name=A3Q37_RS19140;gbkey=Gene;gene_biotype=protein_coding;locus_tag=A3Q37_RS19140;old_locus_tag=A3Q37_03871;ID=cds-WP_141693578.1;Parent=gene-A3Q37_RS19140;Dbxref=GenBank:WP_141693578.1;Name=WP_141693578.1;gbkey=CDS;inference=COORDINATES: protein motif:HMM:NF039462.3;locus_tag=A3Q37_RS19140;product=DUF6461 domain-containing protein;protein_id=WP_141693578.1;transl_table=11	+	WP_141693578.1	DUF6461 domain-containing protein	103
929	NZ_LZRD01000016.1	fimo	nucleotide_motif	119936	119955	42.1	-	Name=ACAAACCGCTDTGCYGGTTT_NZ_LZRD01000016.1-;Alias=MEME-1;ID=ACAAACCGCTDTGCYGGTTT-MEME-1-29-NZ_LZRD01000016.1;pvalue=6.15e-05;qvalue=0.951;sequence=CAGAAGCGGTGTGGTGGGTC;;FIMO_ID=929	NZ_LZRD01000016.1	119920	120210	120220	121266	ID=promoter-gene-A3Q37_RS19040;Parent=gene-A3Q37_RS19040;GeneStart=120220;GeneEnd=121266;ID=gene-A3Q37_RS19040;Name=A3Q37_RS19040;gbkey=Gene;gene_biotype=protein_coding;locus_tag=A3Q37_RS19040;old_locus_tag=A3Q37_03851;ID=cds-WP_065486150.1;Parent=gene-A3Q37_RS19040;Dbxref=GenBank:WP_065486150.1;Name=WP_065486150.1;gbkey=CDS;inference=COORDINATES: similar to AA sequence:RefSeq:WP_003970957.1;locus_tag=A3Q37_RS19040;product=ABC transporter substrate-binding protein;protein_id=WP_065486150.1;transl_table=11	+	WP_065486150.1	ABC transporter substrate-binding protein	265
939	NZ_LZRD01000017.1	fimo	nucleotide_motif	100996	101015	53.5	+	Name=ACAAACCGCTDTGCYGGTTT_NZ_LZRD01000017.1+;Alias=MEME-1;ID=ACAAACCGCTDTGCYGGTTT-MEME-1-1-NZ_LZRD01000017.1;pvalue=4.49e-06;qvalue=0.901;sequence=AAGGACCGGAAAGACGGTTT;;FIMO_ID=939	NZ_LZRD01000017.1	100783	101035	100114	100773	ID=promoter-gene-A3Q37_RS19755;Parent=gene-A3Q37_RS19755;GeneStart=100114;GeneEnd=100773;ID=gene-A3Q37_RS19755;Name=A3Q37_RS19755;gbkey=Gene;gene_biotype=protein_coding;locus_tag=A3Q37_RS19755;old_locus_tag=A3Q37_04001;ID=cds-WP_141693581.1;Parent=gene-A3Q37_RS19755;Dbxref=GenBank:WP_141693581.1;Name=WP_141693581.1;Ontology_term=GO:0006355;gbkey=CDS;go_process=regulation of DNA-templated transcription|0006355||IEA;inference=COORDINATES: protein motif:HMM:NF012422.4;locus_tag=A3Q37_RS19755;product=response regulator transcription factor;protein_id=WP_141693581.1;transl_table=11	-	WP_141693581.1	response regulator transcription factor	242
954	NZ_LZRD01000017.1	fimo	nucleotide_motif	169536	169555	43.7	-	Name=ACAAACCGCTDTGCYGGTTT_NZ_LZRD01000017.1-;Alias=MEME-1;ID=ACAAACCGCTDTGCYGGTTT-MEME-1-16-NZ_LZRD01000017.1;pvalue=4.23e-05;qvalue=0.951;sequence=ACGAACCGGCTCGCCGTGTC;;FIMO_ID=954	NZ_LZRD01000017.1	169388	169678	169688	170875	ID=promoter-gene-A3Q37_RS20080;Parent=gene-A3Q37_RS20080;GeneStart=169688;GeneEnd=170875;ID=gene-A3Q37_RS20080;Name=A3Q37_RS20080;gbkey=Gene;gene_biotype=protein_coding;locus_tag=A3Q37_RS20080;old_locus_tag=A3Q37_04070;ID=cds-WP_065486561.1;Parent=gene-A3Q37_RS20080;Dbxref=GenBank:WP_065486561.1;Name=WP_065486561.1;Ontology_term=GO:0016787;gbkey=CDS;go_function=hydrolase activity|0016787||IEA;inference=COORDINATES: similar to AA sequence:RefSeq:WP_006126127.1;locus_tag=A3Q37_RS20080;product=serine hydrolase;protein_id=WP_065486561.1;transl_table=11	+	WP_065486561.1	serine hydrolase	133
957	NZ_LZRD01000017.1	fimo	nucleotide_motif	171044	171063	43.4	-	Name=ACAAACCGCTDTGCYGGTTT_NZ_LZRD01000017.1-;Alias=MEME-1;ID=ACAAACCGCTDTGCYGGTTT-MEME-1-19-NZ_LZRD01000017.1;pvalue=4.6e-05;qvalue=0.951;sequence=ACGACCAGCAGGCCCTGTTC;;FIMO_ID=957	NZ_LZRD01000017.1	171026	171316	171326	171490	ID=promoter-gene-A3Q37_RS37285;Parent=gene-A3Q37_RS37285;GeneStart=171326;GeneEnd=171490;ID=gene-A3Q37_RS37285;Name=A3Q37_RS37285;gbkey=Gene;gene_biotype=protein_coding;locus_tag=A3Q37_RS37285;old_locus_tag=A3Q37_04071;ID=cds-WP_176711466.1;Parent=gene-A3Q37_RS37285;Dbxref=GenBank:WP_176711466.1;Name=WP_176711466.1;gbkey=CDS;inference=COORDINATES: similar to AA sequence:RefSeq:WP_018958650.1;locus_tag=A3Q37_RS37285;product=hypothetical protein;protein_id=WP_176711466.1;transl_table=11	+	WP_176711466.1	hypothetical protein	263
958	NZ_LZRD01000017.1	fimo	nucleotide_motif	10848	10867	43.1	+	Name=ACAAACCGCTDTGCYGGTTT_NZ_LZRD01000017.1+;Alias=MEME-1;ID=ACAAACCGCTDTGCYGGTTT-MEME-1-20-NZ_LZRD01000017.1;pvalue=4.85e-05;qvalue=0.951;sequence=AGAAACCGCAGCGCAGGTGC;;FIMO_ID=958	NZ_LZRD01000017.1	10797	10875	10885	11820	ID=promoter-gene-A3Q37_RS19365;Parent=gene-A3Q37_RS19365;GeneStart=10885;GeneEnd=11820;ID=gene-A3Q37_RS19365;Name=A3Q37_RS19365;gbkey=Gene;gene_biotype=protein_coding;locus_tag=A3Q37_RS19365;old_locus_tag=A3Q37_03918;ID=cds-WP_141693579.1;Parent=gene-A3Q37_RS19365;Dbxref=GenBank:WP_141693579.1;Name=WP_141693579.1;gbkey=CDS;inference=COORDINATES: ab initio prediction:GeneMarkS-2+;locus_tag=A3Q37_RS19365;product=hypothetical protein;protein_id=WP_141693579.1;transl_table=11	+	WP_141693579.1	hypothetical protein	18
966	NZ_LZRD01000017.1	fimo	nucleotide_motif	62267	62286	41.6	+	Name=ACAAACCGCTDTGCYGGTTT_NZ_LZRD01000017.1+;Alias=MEME-1;ID=ACAAACCGCTDTGCYGGTTT-MEME-1-28-NZ_LZRD01000017.1;pvalue=6.96e-05;qvalue=0.951;sequence=AAAATGCGGGATACCGGTTC;;FIMO_ID=966	NZ_LZRD01000017.1	62184	62289	61383	62174	ID=promoter-gene-A3Q37_RS19590;Parent=gene-A3Q37_RS19590;GeneStart=61383;GeneEnd=62174;ID=gene-A3Q37_RS19590;Name=A3Q37_RS19590;gbkey=Gene;gene_biotype=protein_coding;locus_tag=A3Q37_RS19590;old_locus_tag=A3Q37_03965;ID=cds-WP_255311869.1;Parent=gene-A3Q37_RS19590;Dbxref=GenBank:WP_255311869.1;Name=WP_255311869.1;gbkey=CDS;inference=COORDINATES: similar to AA sequence:RefSeq:WP_020554875.1;locus_tag=A3Q37_RS19590;product=hypothetical protein;protein_id=WP_255311869.1;transl_table=11	-	WP_255311869.1	hypothetical protein	112
980	NZ_LZRD01000018.1	fimo	nucleotide_motif	29305	29324	53.4	-	Name=ACAAACCGCTDTGCYGGTTT_NZ_LZRD01000018.1-;Alias=MEME-1;ID=ACAAACCGCTDTGCYGGTTT-MEME-1-2-NZ_LZRD01000018.1;pvalue=4.59e-06;qvalue=0.901;sequence=AATTACCGGTGTGCGGGTTC;;FIMO_ID=980	NZ_LZRD01000018.1	29213	29503	29513	31042	ID=promoter-gene-A3Q37_RS20245;Parent=gene-A3Q37_RS20245;GeneStart=29513;GeneEnd=31042;ID=gene-A3Q37_RS20245;Name=A3Q37_RS20245;gbkey=Gene;gene_biotype=protein_coding;locus_tag=A3Q37_RS20245;old_locus_tag=A3Q37_04102;ID=cds-WP_065486664.1;Parent=gene-A3Q37_RS20245;Dbxref=GenBank:WP_065486664.1;Name=WP_065486664.1;Ontology_term=GO:0070726;gbkey=CDS;go_process=cell wall assembly|0070726||IEA;inference=COORDINATES: similar to AA sequence:RefSeq:WP_010059918.1;locus_tag=A3Q37_RS20245;product=LCP family protein;protein_id=WP_065486664.1;transl_table=11	+	WP_065486664.1	LCP family protein	189
983	NZ_LZRD01000018.1	fimo	nucleotide_motif	19207	19226	51.1	+	Name=ACAAACCGCTDTGCYGGTTT_NZ_LZRD01000018.1+;Alias=MEME-1;ID=ACAAACCGCTDTGCYGGTTT-MEME-1-5-NZ_LZRD01000018.1;pvalue=7.69e-06;qvalue=0.901;sequence=CCGAGCCGGTCTCCTTGTTT;;FIMO_ID=983	NZ_LZRD01000018.1	19157	19447	19457	19957	ID=promoter-gene-A3Q37_RS20205;Parent=gene-A3Q37_RS20205;GeneStart=19457;GeneEnd=19957;ID=gene-A3Q37_RS20205;Name=A3Q37_RS20205;gbkey=Gene;gene_biotype=protein_coding;locus_tag=A3Q37_RS20205;old_locus_tag=A3Q37_04094;ID=cds-WP_065486647.1;Parent=gene-A3Q37_RS20205;Dbxref=GenBank:WP_065486647.1;Name=WP_065486647.1;gbkey=CDS;inference=COORDINATES: similar to AA sequence:RefSeq:WP_019762971.1;locus_tag=A3Q37_RS20205;product=cysteine dioxygenase family protein;protein_id=WP_065486647.1;transl_table=11	+	WP_065486647.1	cysteine dioxygenase family protein	231
1012	NZ_LZRD01000018.1	fimo	nucleotide_motif	5415	5434	40.6	+	Name=ACAAACCGCTDTGCYGGTTT_NZ_LZRD01000018.1+;Alias=MEME-1;ID=ACAAACCGCTDTGCYGGTTT-MEME-1-34-NZ_LZRD01000018.1;pvalue=8.67e-05;qvalue=0.954;sequence=ATCAGCAGCGACGTCTGTTT;;FIMO_ID=1012	NZ_LZRD01000018.1	5270	5539	3803	5260	ID=promoter-gene-A3Q37_RS20150;Parent=gene-A3Q37_RS20150;GeneStart=3803;GeneEnd=5260;ID=gene-A3Q37_RS20150;Name=ahcY;gbkey=Gene;gene=ahcY;gene_biotype=protein_coding;locus_tag=A3Q37_RS20150;old_locus_tag=A3Q37_04083;ID=cds-WP_065486631.1;Parent=gene-A3Q37_RS20150;Dbxref=GenBank:WP_065486631.1;Name=WP_065486631.1;Ontology_term=GO:0006730,GO:0004013;gbkey=CDS;gene=ahcY;go_function=adenosylhomocysteinase activity|0004013||IEA;go_process=one-carbon metabolic process|0006730||IEA;inference=COORDINATES: similar to AA sequence:RefSeq:WP_014155919.1;locus_tag=A3Q37_RS20150;product=adenosylhomocysteinase;protein_id=WP_065486631.1;transl_table=11	-	WP_065486631.1	adenosylhomocysteinase	174
1019	NZ_LZRD01000018.1	fimo	nucleotide_motif	1864	1883	40.3	-	Name=ACAAACCGCTDTGCYGGTTT_NZ_LZRD01000018.1-;Alias=MEME-1;ID=ACAAACCGCTDTGCYGGTTT-MEME-1-41-NZ_LZRD01000018.1;pvalue=9.32e-05;qvalue=0.954;sequence=ACGGACCCGTACGCCCCTTT;;FIMO_ID=1019	NZ_LZRD01000018.1	1844	1953	1963	2934	ID=promoter-gene-A3Q37_RS20140;Parent=gene-A3Q37_RS20140;GeneStart=1963;GeneEnd=2934;ID=gene-A3Q37_RS20140;Name=A3Q37_RS20140;gbkey=Gene;gene_biotype=protein_coding;locus_tag=A3Q37_RS20140;old_locus_tag=A3Q37_04081;ID=cds-WP_065486627.1;Parent=gene-A3Q37_RS20140;Dbxref=GenBank:WP_065486627.1;Name=WP_065486627.1;gbkey=CDS;inference=COORDINATES: similar to AA sequence:RefSeq:WP_012380661.1;locus_tag=A3Q37_RS20140;product=RDD family protein;protein_id=WP_065486627.1;transl_table=11	+	WP_065486627.1	RDD family protein	80
1019	NZ_LZRD01000018.1	fimo	nucleotide_motif	1864	1883	40.3	-	Name=ACAAACCGCTDTGCYGGTTT_NZ_LZRD01000018.1-;Alias=MEME-1;ID=ACAAACCGCTDTGCYGGTTT-MEME-1-41-NZ_LZRD01000018.1;pvalue=9.32e-05;qvalue=0.954;sequence=ACGGACCCGTACGCCCCTTT;;FIMO_ID=1019	NZ_LZRD01000018.1	1853	1962	836	1843	ID=promoter-gene-A3Q37_RS20135;Parent=gene-A3Q37_RS20135;GeneStart=836;GeneEnd=1843;ID=gene-A3Q37_RS20135;Name=A3Q37_RS20135;gbkey=Gene;gene_biotype=protein_coding;locus_tag=A3Q37_RS20135;old_locus_tag=A3Q37_04080;ID=cds-WP_065486625.1;Parent=gene-A3Q37_RS20135;Dbxref=GenBank:WP_065486625.1;Name=WP_065486625.1;Ontology_term=GO:0030435,GO:0042173,GO:1901893;gbkey=CDS;go_process=sporulation resulting in formation of a cellular spore|0030435||IEA,regulation of sporulation resulting in formation of a cellular spore|0042173||IEA,positive regulation of cell septum assembly|1901893||IEA;inference=COORDINATES: similar to AA sequence:RefSeq:WP_013003126.1;locus_tag=A3Q37_RS20135;product=stage II sporulation protein M;protein_id=WP_065486625.1;transl_table=11	-	WP_065486625.1	stage II sporulation protein M	40
1021	NZ_LZRD01000019.1	fimo	nucleotide_motif	290800	290819	65.8	+	Name=ACAAACCGCTDTGCYGGTTT_NZ_LZRD01000019.1+;Alias=MEME-1;ID=ACAAACCGCTDTGCYGGTTT-MEME-1-1-NZ_LZRD01000019.1;pvalue=2.62e-07;qvalue=0.901;sequence=ACAGACCTGTCGGTCTGTAT;;FIMO_ID=1021	NZ_LZRD01000019.1	290791	290837	290847	291254	ID=promoter-gene-A3Q37_RS22190;Parent=gene-A3Q37_RS22190;GeneStart=290847;GeneEnd=291254;ID=gene-A3Q37_RS22190;Name=rnpB;gbkey=Gene;gene=rnpB;gene_biotype=RNase_P_RNA;locus_tag=A3Q37_RS22190	+			28
1025	NZ_LZRD01000019.1	fimo	nucleotide_motif	77	96	52.1	+	Name=ACAAACCGCTDTGCYGGTTT_NZ_LZRD01000019.1+;Alias=MEME-1;ID=ACAAACCGCTDTGCYGGTTT-MEME-1-5-NZ_LZRD01000019.1;pvalue=6.1e-06;qvalue=0.901;sequence=ACGAACAGCCGTGTTTTTGT;;FIMO_ID=1025	NZ_LZRD01000019.1	1	111	121	237	ID=promoter-gene-A3Q37_RS20890;Parent=gene-A3Q37_RS20890;GeneStart=121;GeneEnd=237;ID=gene-A3Q37_RS20890;Name=rrf;gbkey=Gene;gene=rrf;gene_biotype=rRNA;locus_tag=A3Q37_RS20890;old_locus_tag=A3Q37_04232;ID=rna-A3Q37_RS20890;Parent=gene-A3Q37_RS20890;Dbxref=RFAM:RF00001;gbkey=rRNA;gene=rrf;inference=COORDINATES: profile:INFERNAL:1.1.5;locus_tag=A3Q37_RS20890;product=5S ribosomal RNA	+		5S ribosomal RNA	25
1029	NZ_LZRD01000019.1	fimo	nucleotide_motif	75	94	49.7	-	Name=ACAAACCGCTDTGCYGGTTT_NZ_LZRD01000019.1-;Alias=MEME-1;ID=ACAAACCGCTDTGCYGGTTT-MEME-1-9-NZ_LZRD01000019.1;pvalue=1.07e-05;qvalue=0.901;sequence=AAAAACACGGCTGTTCGTTA;;FIMO_ID=1029	NZ_LZRD01000019.1	1	111	121	237	ID=promoter-gene-A3Q37_RS20890;Parent=gene-A3Q37_RS20890;GeneStart=121;GeneEnd=237;ID=gene-A3Q37_RS20890;Name=rrf;gbkey=Gene;gene=rrf;gene_biotype=rRNA;locus_tag=A3Q37_RS20890;old_locus_tag=A3Q37_04232;ID=rna-A3Q37_RS20890;Parent=gene-A3Q37_RS20890;Dbxref=RFAM:RF00001;gbkey=rRNA;gene=rrf;inference=COORDINATES: profile:INFERNAL:1.1.5;locus_tag=A3Q37_RS20890;product=5S ribosomal RNA	+		5S ribosomal RNA	27
1030	NZ_LZRD01000019.1	fimo	nucleotide_motif	256889	256908	48.2	+	Name=ACAAACCGCTDTGCYGGTTT_NZ_LZRD01000019.1+;Alias=MEME-1;ID=ACAAACCGCTDTGCYGGTTT-MEME-1-10-NZ_LZRD01000019.1;pvalue=1.52e-05;qvalue=0.901;sequence=CGATACCTGGCGTTCGGTAT;;FIMO_ID=1030	NZ_LZRD01000019.1	256688	256978	255578	256678	ID=promoter-gene-A3Q37_RS22025;Parent=gene-A3Q37_RS22025;GeneStart=255578;GeneEnd=256678;ID=gene-A3Q37_RS22025;Name=A3Q37_RS22025;gbkey=Gene;gene_biotype=protein_coding;locus_tag=A3Q37_RS22025;old_locus_tag=A3Q37_04465;ID=cds-WP_176711481.1;Parent=gene-A3Q37_RS22025;Dbxref=GenBank:WP_176711481.1;Name=WP_176711481.1;gbkey=CDS;inference=COORDINATES: similar to AA sequence:RefSeq:WP_010070557.1;locus_tag=A3Q37_RS22025;product=phytanoyl-CoA dioxygenase family protein;protein_id=WP_176711481.1;transl_table=11	-	WP_176711481.1	phytanoyl-CoA dioxygenase family protein	230
1030	NZ_LZRD01000019.1	fimo	nucleotide_motif	256889	256908	48.2	+	Name=ACAAACCGCTDTGCYGGTTT_NZ_LZRD01000019.1+;Alias=MEME-1;ID=ACAAACCGCTDTGCYGGTTT-MEME-1-10-NZ_LZRD01000019.1;pvalue=1.52e-05;qvalue=0.901;sequence=CGATACCTGGCGTTCGGTAT;;FIMO_ID=1030	NZ_LZRD01000019.1	256708	256998	257008	257871	ID=promoter-gene-A3Q37_RS22030;Parent=gene-A3Q37_RS22030;GeneStart=257008;GeneEnd=257871;ID=gene-A3Q37_RS22030;Name=A3Q37_RS22030;gbkey=Gene;gene_biotype=protein_coding;locus_tag=A3Q37_RS22030;old_locus_tag=A3Q37_04466;ID=cds-WP_065487323.1;Parent=gene-A3Q37_RS22030;Dbxref=GenBank:WP_065487323.1;Name=WP_065487323.1;gbkey=CDS;inference=COORDINATES: similar to AA sequence:RefSeq:WP_006124116.1;locus_tag=A3Q37_RS22030;product=hypothetical protein;protein_id=WP_065487323.1;transl_table=11	+	WP_065487323.1	hypothetical protein	100
1038	NZ_LZRD01000019.1	fimo	nucleotide_motif	290794	290813	45.2	-	Name=ACAAACCGCTDTGCYGGTTT_NZ_LZRD01000019.1-;Alias=MEME-1;ID=ACAAACCGCTDTGCYGGTTT-MEME-1-18-NZ_LZRD01000019.1;pvalue=3e-05;qvalue=0.948;sequence=ACCGACAGGTCTGTCGGTGT;;FIMO_ID=1038	NZ_LZRD01000019.1	290791	290837	290847	291254	ID=promoter-gene-A3Q37_RS22190;Parent=gene-A3Q37_RS22190;GeneStart=290847;GeneEnd=291254;ID=gene-A3Q37_RS22190;Name=rnpB;gbkey=Gene;gene=rnpB;gene_biotype=RNase_P_RNA;locus_tag=A3Q37_RS22190	+			34
1042	NZ_LZRD01000019.1	fimo	nucleotide_motif	302399	302418	44.9	+	Name=ACAAACCGCTDTGCYGGTTT_NZ_LZRD01000019.1+;Alias=MEME-1;ID=ACAAACCGCTDTGCYGGTTT-MEME-1-22-NZ_LZRD01000019.1;pvalue=3.2e-05;qvalue=0.951;sequence=GAAATCCGCAAATCCGGTTA;;FIMO_ID=1042	NZ_LZRD01000019.1	302323	302494	301834	302313	ID=promoter-gene-A3Q37_RS22250;Parent=gene-A3Q37_RS22250;GeneStart=301834;GeneEnd=302313;ID=gene-A3Q37_RS22250;Name=A3Q37_RS22250;gbkey=Gene;gene_biotype=protein_coding;locus_tag=A3Q37_RS22250;old_locus_tag=A3Q37_04509;ID=cds-WP_065487373.1;Parent=gene-A3Q37_RS22250;Dbxref=GenBank:WP_065487373.1;Name=WP_065487373.1;gbkey=CDS;inference=COORDINATES: similar to AA sequence:RefSeq:WP_003969495.1;locus_tag=A3Q37_RS22250;product=lamin tail domain-containing protein;protein_id=WP_065487373.1;transl_table=11	-	WP_065487373.1	lamin tail domain-containing protein	105
1050	NZ_LZRD01000019.1	fimo	nucleotide_motif	242652	242671	43.9	-	Name=ACAAACCGCTDTGCYGGTTT_NZ_LZRD01000019.1-;Alias=MEME-1;ID=ACAAACCGCTDTGCYGGTTT-MEME-1-30-NZ_LZRD01000019.1;pvalue=4.07e-05;qvalue=0.951;sequence=ACTGATATCAGTTCTTGTTT;;FIMO_ID=1050	NZ_LZRD01000019.1	242533	242737	242747	244216	ID=promoter-gene-A3Q37_RS21955;Parent=gene-A3Q37_RS21955;GeneStart=242747;GeneEnd=244216;ID=gene-A3Q37_RS21955;Name=A3Q37_RS21955;gbkey=Gene;gene_biotype=protein_coding;locus_tag=A3Q37_RS21955;old_locus_tag=A3Q37_04451;ID=cds-WP_065487294.1;Parent=gene-A3Q37_RS21955;Dbxref=GenBank:WP_065487294.1;Name=WP_065487294.1;gbkey=CDS;inference=COORDINATES: similar to AA sequence:RefSeq:WP_006124141.1;locus_tag=A3Q37_RS21955;product=aldehyde dehydrogenase;protein_id=WP_065487294.1;transl_table=11	+	WP_065487294.1	aldehyde dehydrogenase	76
1050	NZ_LZRD01000019.1	fimo	nucleotide_motif	242652	242671	43.9	-	Name=ACAAACCGCTDTGCYGGTTT_NZ_LZRD01000019.1-;Alias=MEME-1;ID=ACAAACCGCTDTGCYGGTTT-MEME-1-30-NZ_LZRD01000019.1;pvalue=4.07e-05;qvalue=0.951;sequence=ACTGATATCAGTTCTTGTTT;;FIMO_ID=1050	NZ_LZRD01000019.1	242542	242746	241471	242532	ID=promoter-gene-A3Q37_RS21950;Parent=gene-A3Q37_RS21950;GeneStart=241471;GeneEnd=242532;ID=gene-A3Q37_RS21950;Name=A3Q37_RS21950;gbkey=Gene;gene_biotype=protein_coding;locus_tag=A3Q37_RS21950;old_locus_tag=A3Q37_04450;ID=cds-WP_065487291.1;Parent=gene-A3Q37_RS21950;Dbxref=GenBank:WP_065487291.1;Name=WP_065487291.1;gbkey=CDS;inference=COORDINATES: similar to AA sequence:RefSeq:WP_010070569.1;locus_tag=A3Q37_RS21950;product=MBL fold metallo-hydrolase;protein_id=WP_065487291.1;transl_table=11	-	WP_065487291.1	MBL fold metallo-hydrolase	139
1054	NZ_LZRD01000019.1	fimo	nucleotide_motif	166543	166562	43.1	+	Name=ACAAACCGCTDTGCYGGTTT_NZ_LZRD01000019.1+;Alias=MEME-1;ID=ACAAACCGCTDTGCYGGTTT-MEME-1-34-NZ_LZRD01000019.1;pvalue=4.89e-05;qvalue=0.951;sequence=AAACACCCCAGAGCCCGTCT;;FIMO_ID=1054	NZ_LZRD01000019.1	166471	166761	165973	166461	ID=promoter-gene-A3Q37_RS21630;Parent=gene-A3Q37_RS21630;GeneStart=165973;GeneEnd=166461;ID=gene-A3Q37_RS21630;Name=A3Q37_RS21630;gbkey=Gene;gene_biotype=protein_coding;locus_tag=A3Q37_RS21630;old_locus_tag=A3Q37_04385;ID=cds-WP_255311892.1;Parent=gene-A3Q37_RS21630;Dbxref=GenBank:WP_255311892.1;Name=WP_255311892.1;gbkey=CDS;inference=COORDINATES: ab initio prediction:GeneMarkS-2+;locus_tag=A3Q37_RS21630;product=hypothetical protein;protein_id=WP_255311892.1;transl_table=11	-	WP_255311892.1	hypothetical protein	101
1059	NZ_LZRD01000019.1	fimo	nucleotide_motif	200277	200296	42.8	-	Name=ACAAACCGCTDTGCYGGTTT_NZ_LZRD01000019.1-;Alias=MEME-1;ID=ACAAACCGCTDTGCYGGTTT-MEME-1-39-NZ_LZRD01000019.1;pvalue=5.25e-05;qvalue=0.951;sequence=ACGTATCCCTTCGCCGCTTC;;FIMO_ID=1059	NZ_LZRD01000019.1	200145	200291	200301	200759	ID=promoter-gene-A3Q37_RS21755;Parent=gene-A3Q37_RS21755;GeneStart=200301;GeneEnd=200759;ID=gene-A3Q37_RS21755;Name=A3Q37_RS21755;gbkey=Gene;gene_biotype=protein_coding;locus_tag=A3Q37_RS21755;old_locus_tag=A3Q37_04411;ID=cds-WP_065487223.1;Parent=gene-A3Q37_RS21755;Dbxref=GenBank:WP_065487223.1;Name=WP_065487223.1;gbkey=CDS;inference=COORDINATES: similar to AA sequence:RefSeq:WP_014672466.1;locus_tag=A3Q37_RS21755;product=peroxiredoxin;protein_id=WP_065487223.1;transl_table=11	+	WP_065487223.1	peroxiredoxin	5
1070	NZ_LZRD01000019.1	fimo	nucleotide_motif	11555	11574	41.9	-	Name=ACAAACCGCTDTGCYGGTTT_NZ_LZRD01000019.1-;Alias=MEME-1;ID=ACAAACCGCTDTGCYGGTTT-MEME-1-50-NZ_LZRD01000019.1;pvalue=6.42e-05;qvalue=0.951;sequence=ACAAAGATTGTGTCCGTTTT;;FIMO_ID=1070	NZ_LZRD01000019.1	11408	11655	11665	12426	ID=promoter-gene-A3Q37_RS20950;Parent=gene-A3Q37_RS20950;GeneStart=11665;GeneEnd=12426;ID=gene-A3Q37_RS20950;Name=A3Q37_RS20950;gbkey=Gene;gene_biotype=protein_coding;locus_tag=A3Q37_RS20950;old_locus_tag=A3Q37_04245;ID=cds-WP_065486944.1;Parent=gene-A3Q37_RS20950;Dbxref=GenBank:WP_065486944.1;Name=WP_065486944.1;Ontology_term=GO:0045892,GO:0051775;gbkey=CDS;go_process=negative regulation of DNA-templated transcription|0045892||IEA,response to redox state|0051775||IEA;inference=COORDINATES: similar to AA sequence:RefSeq:WP_003968336.1;locus_tag=A3Q37_RS20950;product=redox-sensing transcriptional repressor Rex;protein_id=WP_065486944.1;transl_table=11	+	WP_065486944.1	redox-sensing transcriptional repressor Rex	91
1074	NZ_LZRD01000019.1	fimo	nucleotide_motif	256891	256910	41.6	-	Name=ACAAACCGCTDTGCYGGTTT_NZ_LZRD01000019.1-;Alias=MEME-1;ID=ACAAACCGCTDTGCYGGTTT-MEME-1-54-NZ_LZRD01000019.1;pvalue=6.9e-05;qvalue=0.951;sequence=AAATACCGAACGCCAGGTAT;;FIMO_ID=1074	NZ_LZRD01000019.1	256688	256978	255578	256678	ID=promoter-gene-A3Q37_RS22025;Parent=gene-A3Q37_RS22025;GeneStart=255578;GeneEnd=256678;ID=gene-A3Q37_RS22025;Name=A3Q37_RS22025;gbkey=Gene;gene_biotype=protein_coding;locus_tag=A3Q37_RS22025;old_locus_tag=A3Q37_04465;ID=cds-WP_176711481.1;Parent=gene-A3Q37_RS22025;Dbxref=GenBank:WP_176711481.1;Name=WP_176711481.1;gbkey=CDS;inference=COORDINATES: similar to AA sequence:RefSeq:WP_010070557.1;locus_tag=A3Q37_RS22025;product=phytanoyl-CoA dioxygenase family protein;protein_id=WP_176711481.1;transl_table=11	-	WP_176711481.1	phytanoyl-CoA dioxygenase family protein	232
1074	NZ_LZRD01000019.1	fimo	nucleotide_motif	256891	256910	41.6	-	Name=ACAAACCGCTDTGCYGGTTT_NZ_LZRD01000019.1-;Alias=MEME-1;ID=ACAAACCGCTDTGCYGGTTT-MEME-1-54-NZ_LZRD01000019.1;pvalue=6.9e-05;qvalue=0.951;sequence=AAATACCGAACGCCAGGTAT;;FIMO_ID=1074	NZ_LZRD01000019.1	256708	256998	257008	257871	ID=promoter-gene-A3Q37_RS22030;Parent=gene-A3Q37_RS22030;GeneStart=257008;GeneEnd=257871;ID=gene-A3Q37_RS22030;Name=A3Q37_RS22030;gbkey=Gene;gene_biotype=protein_coding;locus_tag=A3Q37_RS22030;old_locus_tag=A3Q37_04466;ID=cds-WP_065487323.1;Parent=gene-A3Q37_RS22030;Dbxref=GenBank:WP_065487323.1;Name=WP_065487323.1;gbkey=CDS;inference=COORDINATES: similar to AA sequence:RefSeq:WP_006124116.1;locus_tag=A3Q37_RS22030;product=hypothetical protein;protein_id=WP_065487323.1;transl_table=11	+	WP_065487323.1	hypothetical protein	98
1085	NZ_LZRD01000019.1	fimo	nucleotide_motif	302401	302420	40.6	-	Name=ACAAACCGCTDTGCYGGTTT_NZ_LZRD01000019.1-;Alias=MEME-1;ID=ACAAACCGCTDTGCYGGTTT-MEME-1-65-NZ_LZRD01000019.1;pvalue=8.79e-05;qvalue=0.954;sequence=GATAACCGGATTTGCGGATT;;FIMO_ID=1085	NZ_LZRD01000019.1	302323	302494	301834	302313	ID=promoter-gene-A3Q37_RS22250;Parent=gene-A3Q37_RS22250;GeneStart=301834;GeneEnd=302313;ID=gene-A3Q37_RS22250;Name=A3Q37_RS22250;gbkey=Gene;gene_biotype=protein_coding;locus_tag=A3Q37_RS22250;old_locus_tag=A3Q37_04509;ID=cds-WP_065487373.1;Parent=gene-A3Q37_RS22250;Dbxref=GenBank:WP_065487373.1;Name=WP_065487373.1;gbkey=CDS;inference=COORDINATES: similar to AA sequence:RefSeq:WP_003969495.1;locus_tag=A3Q37_RS22250;product=lamin tail domain-containing protein;protein_id=WP_065487373.1;transl_table=11	-	WP_065487373.1	lamin tail domain-containing protein	107
1090	NZ_LZRD01000019.1	fimo	nucleotide_motif	41081	41100	40.2	+	Name=ACAAACCGCTDTGCYGGTTT_NZ_LZRD01000019.1+;Alias=MEME-1;ID=ACAAACCGCTDTGCYGGTTT-MEME-1-70-NZ_LZRD01000019.1;pvalue=9.55e-05;qvalue=0.956;sequence=TCTAACCGGTTTCCCGGCTT;;FIMO_ID=1090	NZ_LZRD01000019.1	40949	41239	40199	40939	ID=promoter-gene-A3Q37_RS21080;Parent=gene-A3Q37_RS21080;GeneStart=40199;GeneEnd=40939;ID=gene-A3Q37_RS21080;Name=A3Q37_RS21080;gbkey=Gene;gene_biotype=protein_coding;locus_tag=A3Q37_RS21080;old_locus_tag=A3Q37_04272;ID=cds-WP_065486995.1;Parent=gene-A3Q37_RS21080;Dbxref=GenBank:WP_065486995.1;Name=WP_065486995.1;Ontology_term=GO:0003677,GO:0003700;gbkey=CDS;go_function=DNA binding|0003677||IEA,DNA-binding transcription factor activity|0003700||IEA;inference=COORDINATES: similar to AA sequence:RefSeq:WP_010063967.1;locus_tag=A3Q37_RS21080;product=GntR family transcriptional regulator;protein_id=WP_065486995.1;transl_table=11	-	WP_065486995.1	GntR family transcriptional regulator	161
1090	NZ_LZRD01000019.1	fimo	nucleotide_motif	41081	41100	40.2	+	Name=ACAAACCGCTDTGCYGGTTT_NZ_LZRD01000019.1+;Alias=MEME-1;ID=ACAAACCGCTDTGCYGGTTT-MEME-1-70-NZ_LZRD01000019.1;pvalue=9.55e-05;qvalue=0.956;sequence=TCTAACCGGTTTCCCGGCTT;;FIMO_ID=1090	NZ_LZRD01000019.1	40951	41241	41251	42399	ID=promoter-gene-A3Q37_RS21085;Parent=gene-A3Q37_RS21085;GeneStart=41251;GeneEnd=42399;ID=gene-A3Q37_RS21085;Name=A3Q37_RS21085;gbkey=Gene;gene_biotype=protein_coding;locus_tag=A3Q37_RS21085;old_locus_tag=A3Q37_04273;ID=cds-WP_065487000.1;Parent=gene-A3Q37_RS21085;Dbxref=GenBank:WP_065487000.1;Name=WP_065487000.1;gbkey=CDS;inference=COORDINATES: similar to AA sequence:RefSeq:WP_010063966.1;locus_tag=A3Q37_RS21085;product=extracellular solute-binding protein;protein_id=WP_065487000.1;transl_table=11	+	WP_065487000.1	extracellular solute-binding protein	151
1092	NZ_LZRD01000019.1	fimo	nucleotide_motif	242696	242715	40.1	-	Name=ACAAACCGCTDTGCYGGTTT_NZ_LZRD01000019.1-;Alias=MEME-1;ID=ACAAACCGCTDTGCYGGTTT-MEME-1-72-NZ_LZRD01000019.1;pvalue=9.76e-05;qvalue=0.959;sequence=GCGAACCCGTACGCCGGCAC;;FIMO_ID=1092	NZ_LZRD01000019.1	242533	242737	242747	244216	ID=promoter-gene-A3Q37_RS21955;Parent=gene-A3Q37_RS21955;GeneStart=242747;GeneEnd=244216;ID=gene-A3Q37_RS21955;Name=A3Q37_RS21955;gbkey=Gene;gene_biotype=protein_coding;locus_tag=A3Q37_RS21955;old_locus_tag=A3Q37_04451;ID=cds-WP_065487294.1;Parent=gene-A3Q37_RS21955;Dbxref=GenBank:WP_065487294.1;Name=WP_065487294.1;gbkey=CDS;inference=COORDINATES: similar to AA sequence:RefSeq:WP_006124141.1;locus_tag=A3Q37_RS21955;product=aldehyde dehydrogenase;protein_id=WP_065487294.1;transl_table=11	+	WP_065487294.1	aldehyde dehydrogenase	32
1092	NZ_LZRD01000019.1	fimo	nucleotide_motif	242696	242715	40.1	-	Name=ACAAACCGCTDTGCYGGTTT_NZ_LZRD01000019.1-;Alias=MEME-1;ID=ACAAACCGCTDTGCYGGTTT-MEME-1-72-NZ_LZRD01000019.1;pvalue=9.76e-05;qvalue=0.959;sequence=GCGAACCCGTACGCCGGCAC;;FIMO_ID=1092	NZ_LZRD01000019.1	242542	242746	241471	242532	ID=promoter-gene-A3Q37_RS21950;Parent=gene-A3Q37_RS21950;GeneStart=241471;GeneEnd=242532;ID=gene-A3Q37_RS21950;Name=A3Q37_RS21950;gbkey=Gene;gene_biotype=protein_coding;locus_tag=A3Q37_RS21950;old_locus_tag=A3Q37_04450;ID=cds-WP_065487291.1;Parent=gene-A3Q37_RS21950;Dbxref=GenBank:WP_065487291.1;Name=WP_065487291.1;gbkey=CDS;inference=COORDINATES: similar to AA sequence:RefSeq:WP_010070569.1;locus_tag=A3Q37_RS21950;product=MBL fold metallo-hydrolase;protein_id=WP_065487291.1;transl_table=11	-	WP_065487291.1	MBL fold metallo-hydrolase	183
1095	NZ_LZRD01000020.1	fimo	nucleotide_motif	44335	44354	56.2	+	Name=ACAAACCGCTDTGCYGGTTT_NZ_LZRD01000020.1+;Alias=MEME-1;ID=ACAAACCGCTDTGCYGGTTT-MEME-1-2-NZ_LZRD01000020.1;pvalue=2.38e-06;qvalue=0.901;sequence=GCATACCCCTTATGCTGTAT;;FIMO_ID=1095	NZ_LZRD01000020.1	44267	44498	44508	45950	ID=promoter-gene-A3Q37_RS22555;Parent=gene-A3Q37_RS22555;GeneStart=44508;GeneEnd=45950;ID=gene-A3Q37_RS22555;Name=A3Q37_RS22555;gbkey=Gene;gene_biotype=protein_coding;locus_tag=A3Q37_RS22555;old_locus_tag=A3Q37_04570;ID=cds-WP_141693592.1;Parent=gene-A3Q37_RS22555;Dbxref=GenBank:WP_141693592.1;Name=WP_141693592.1;Ontology_term=GO:0016788;gbkey=CDS;go_function=hydrolase activity%2C acting on ester bonds|0016788||IEA;inference=COORDINATES: protein motif:HMM:NF012863.4;locus_tag=A3Q37_RS22555;product=SGNH/GDSL hydrolase family protein;protein_id=WP_141693592.1;transl_table=11	+	WP_141693592.1	SGNH/GDSL hydrolase family protein	154
1101	NZ_LZRD01000020.1	fimo	nucleotide_motif	44337	44356	47.6	-	Name=ACAAACCGCTDTGCYGGTTT_NZ_LZRD01000020.1-;Alias=MEME-1;ID=ACAAACCGCTDTGCYGGTTT-MEME-1-8-NZ_LZRD01000020.1;pvalue=1.74e-05;qvalue=0.901;sequence=AAATACAGCATAAGGGGTAT;;FIMO_ID=1101	NZ_LZRD01000020.1	44267	44498	44508	45950	ID=promoter-gene-A3Q37_RS22555;Parent=gene-A3Q37_RS22555;GeneStart=44508;GeneEnd=45950;ID=gene-A3Q37_RS22555;Name=A3Q37_RS22555;gbkey=Gene;gene_biotype=protein_coding;locus_tag=A3Q37_RS22555;old_locus_tag=A3Q37_04570;ID=cds-WP_141693592.1;Parent=gene-A3Q37_RS22555;Dbxref=GenBank:WP_141693592.1;Name=WP_141693592.1;Ontology_term=GO:0016788;gbkey=CDS;go_function=hydrolase activity%2C acting on ester bonds|0016788||IEA;inference=COORDINATES: protein motif:HMM:NF012863.4;locus_tag=A3Q37_RS22555;product=SGNH/GDSL hydrolase family protein;protein_id=WP_141693592.1;transl_table=11	+	WP_141693592.1	SGNH/GDSL hydrolase family protein	152
1108	NZ_LZRD01000020.1	fimo	nucleotide_motif	41109	41128	45.7	-	Name=ACAAACCGCTDTGCYGGTTT_NZ_LZRD01000020.1-;Alias=MEME-1;ID=ACAAACCGCTDTGCYGGTTT-MEME-1-15-NZ_LZRD01000020.1;pvalue=2.66e-05;qvalue=0.938;sequence=ACGATCCGGAGGTGCTGTAC;;FIMO_ID=1108	NZ_LZRD01000020.1	41096	41386	41396	42946	ID=promoter-gene-A3Q37_RS22540;Parent=gene-A3Q37_RS22540;GeneStart=41396;GeneEnd=42946;ID=gene-A3Q37_RS22540;Name=A3Q37_RS22540;gbkey=Gene;gene_biotype=protein_coding;locus_tag=A3Q37_RS22540;old_locus_tag=A3Q37_04567;ID=cds-WP_141693590.1;Parent=gene-A3Q37_RS22540;Dbxref=GenBank:WP_141693590.1;Name=WP_141693590.1;Ontology_term=GO:0000150,GO:0003677;gbkey=CDS;go_function=DNA strand exchange activity|0000150||IEA,DNA binding|0003677||IEA;inference=COORDINATES: protein motif:HMM:NF019149.4;locus_tag=A3Q37_RS22540;product=recombinase family protein;protein_id=WP_141693590.1;transl_table=11	+	WP_141693590.1	recombinase family protein	268
1109	NZ_LZRD01000020.1	fimo	nucleotide_motif	46851	46870	45.4	+	Name=ACAAACCGCTDTGCYGGTTT_NZ_LZRD01000020.1+;Alias=MEME-1;ID=ACAAACCGCTDTGCYGGTTT-MEME-1-16-NZ_LZRD01000020.1;pvalue=2.85e-05;qvalue=0.948;sequence=AAACACCGGTCGTCGTCTTT;;FIMO_ID=1109	NZ_LZRD01000020.1	46613	46903	46913	48922	ID=promoter-gene-A3Q37_RS22560;Parent=gene-A3Q37_RS22560;GeneStart=46913;GeneEnd=48922;ID=gene-A3Q37_RS22560;Name=A3Q37_RS22560;gbkey=Gene;gene_biotype=protein_coding;locus_tag=A3Q37_RS22560;old_locus_tag=A3Q37_04572;ID=cds-WP_176711485.1;Parent=gene-A3Q37_RS22560;Dbxref=GenBank:WP_176711485.1;Name=WP_176711485.1;gbkey=CDS;inference=COORDINATES: protein motif:HMM:NF021897.4;locus_tag=A3Q37_RS22560;product=type IV secretory system conjugative DNA transfer family protein;protein_id=WP_176711485.1;transl_table=11	+	WP_176711485.1	type IV secretory system conjugative DNA transfer family protein	43
1118	NZ_LZRD01000020.1	fimo	nucleotide_motif	44403	44422	42.8	+	Name=ACAAACCGCTDTGCYGGTTT_NZ_LZRD01000020.1+;Alias=MEME-1;ID=ACAAACCGCTDTGCYGGTTT-MEME-1-25-NZ_LZRD01000020.1;pvalue=5.23e-05;qvalue=0.951;sequence=AGAGACACCGAGGGTGGTTC;;FIMO_ID=1118	NZ_LZRD01000020.1	44267	44498	44508	45950	ID=promoter-gene-A3Q37_RS22555;Parent=gene-A3Q37_RS22555;GeneStart=44508;GeneEnd=45950;ID=gene-A3Q37_RS22555;Name=A3Q37_RS22555;gbkey=Gene;gene_biotype=protein_coding;locus_tag=A3Q37_RS22555;old_locus_tag=A3Q37_04570;ID=cds-WP_141693592.1;Parent=gene-A3Q37_RS22555;Dbxref=GenBank:WP_141693592.1;Name=WP_141693592.1;Ontology_term=GO:0016788;gbkey=CDS;go_function=hydrolase activity%2C acting on ester bonds|0016788||IEA;inference=COORDINATES: protein motif:HMM:NF012863.4;locus_tag=A3Q37_RS22555;product=SGNH/GDSL hydrolase family protein;protein_id=WP_141693592.1;transl_table=11	+	WP_141693592.1	SGNH/GDSL hydrolase family protein	86
1122	NZ_LZRD01000020.1	fimo	nucleotide_motif	16053	16072	41.8	-	Name=ACAAACCGCTDTGCYGGTTT_NZ_LZRD01000020.1-;Alias=MEME-1;ID=ACAAACCGCTDTGCYGGTTT-MEME-1-29-NZ_LZRD01000020.1;pvalue=6.59e-05;qvalue=0.951;sequence=CCAAACTTGCGGGGTCGTTC;;FIMO_ID=1122	NZ_LZRD01000020.1	16004	16158	14870	15994	ID=promoter-gene-A3Q37_RS22415;Parent=gene-A3Q37_RS22415;GeneStart=14870;GeneEnd=15994;ID=gene-A3Q37_RS22415;Name=A3Q37_RS22415;gbkey=Gene;gene_biotype=protein_coding;locus_tag=A3Q37_RS22415;old_locus_tag=A3Q37_04542;ID=cds-WP_065487537.1;Parent=gene-A3Q37_RS22415;Dbxref=GenBank:WP_065487537.1;Name=WP_065487537.1;Ontology_term=GO:0016491;gbkey=CDS;go_function=oxidoreductase activity|0016491||IEA;inference=COORDINATES: similar to AA sequence:RefSeq:WP_010062773.1;locus_tag=A3Q37_RS22415;product=TIGR03364 family FAD-dependent oxidoreductase;protein_id=WP_065487537.1;transl_table=11	-	WP_065487537.1	TIGR03364 family FAD-dependent oxidoreductase	78
1166	NZ_LZRD01000022.1	fimo	nucleotide_motif	109499	109518	48.5	+	Name=ACAAACCGCTDTGCYGGTTT_NZ_LZRD01000022.1+;Alias=MEME-1;ID=ACAAACCGCTDTGCYGGTTT-MEME-1-8-NZ_LZRD01000022.1;pvalue=1.4e-05;qvalue=0.901;sequence=ACGTAACTCCTCCCTGGTTT;;FIMO_ID=1166	NZ_LZRD01000022.1	109508	109631	107099	109498	ID=promoter-gene-A3Q37_RS24365;Parent=gene-A3Q37_RS24365;GeneStart=107099;GeneEnd=109498;ID=gene-A3Q37_RS24365;Name=A3Q37_RS24365;gbkey=Gene;gene_biotype=protein_coding;locus_tag=A3Q37_RS24365;old_locus_tag=A3Q37_04942;ID=cds-WP_065487769.1;Parent=gene-A3Q37_RS24365;Dbxref=GenBank:WP_065487769.1;Name=WP_065487769.1;gbkey=CDS;inference=COORDINATES: protein motif:HMM:NF017539.4;locus_tag=A3Q37_RS24365;product=NACHT domain-containing protein;protein_id=WP_065487769.1;transl_table=11	-	WP_065487769.1	NACHT domain-containing protein	20
1185	NZ_LZRD01000022.1	fimo	nucleotide_motif	23298	23317	40.6	+	Name=ACAAACCGCTDTGCYGGTTT_NZ_LZRD01000022.1+;Alias=MEME-1;ID=ACAAACCGCTDTGCYGGTTT-MEME-1-27-NZ_LZRD01000022.1;pvalue=8.69e-05;qvalue=0.954;sequence=CCGACCGGCGTCGCTGGTTC;;FIMO_ID=1185	NZ_LZRD01000022.1	23083	23323	23333	24730	ID=promoter-gene-A3Q37_RS23955;Parent=gene-A3Q37_RS23955;GeneStart=23333;GeneEnd=24730;ID=gene-A3Q37_RS23955;Name=A3Q37_RS23955;gbkey=Gene;gene_biotype=protein_coding;locus_tag=A3Q37_RS23955;old_locus_tag=A3Q37_04860;ID=cds-WP_255311926.1;Parent=gene-A3Q37_RS23955;Dbxref=GenBank:WP_255311926.1;Name=WP_255311926.1;gbkey=CDS;inference=COORDINATES: similar to AA sequence:RefSeq:WP_010059611.1;locus_tag=A3Q37_RS23955;product=MFS transporter;protein_id=WP_255311926.1;transl_table=11	+	WP_255311926.1	MFS transporter	16
1185	NZ_LZRD01000022.1	fimo	nucleotide_motif	23298	23317	40.6	+	Name=ACAAACCGCTDTGCYGGTTT_NZ_LZRD01000022.1+;Alias=MEME-1;ID=ACAAACCGCTDTGCYGGTTT-MEME-1-27-NZ_LZRD01000022.1;pvalue=8.69e-05;qvalue=0.954;sequence=CCGACCGGCGTCGCTGGTTC;;FIMO_ID=1185	NZ_LZRD01000022.1	23092	23332	21976	23082	ID=promoter-gene-A3Q37_RS23950;Parent=gene-A3Q37_RS23950;GeneStart=21976;GeneEnd=23082;ID=gene-A3Q37_RS23950;Name=A3Q37_RS23950;gbkey=Gene;gene_biotype=protein_coding;locus_tag=A3Q37_RS23950;old_locus_tag=A3Q37_04859;ID=cds-WP_065487698.1;Parent=gene-A3Q37_RS23950;Dbxref=GenBank:WP_065487698.1;Name=WP_065487698.1;gbkey=CDS;inference=COORDINATES: similar to AA sequence:RefSeq:WP_003968471.1;locus_tag=A3Q37_RS23950;product=YafY family protein;protein_id=WP_065487698.1;transl_table=11	-	WP_065487698.1	YafY family protein	235
1186	NZ_LZRD01000022.1	fimo	nucleotide_motif	32039	32058	40.6	+	Name=ACAAACCGCTDTGCYGGTTT_NZ_LZRD01000022.1+;Alias=MEME-1;ID=ACAAACCGCTDTGCYGGTTT-MEME-1-28-NZ_LZRD01000022.1;pvalue=8.69e-05;qvalue=0.954;sequence=ACACCCCGGACCGGCGGTAC;;FIMO_ID=1186	NZ_LZRD01000022.1	31912	32202	32212	32607	ID=promoter-gene-A3Q37_RS23990;Parent=gene-A3Q37_RS23990;GeneStart=32212;GeneEnd=32607;ID=gene-A3Q37_RS23990;Name=A3Q37_RS23990;gbkey=Gene;gene_biotype=protein_coding;locus_tag=A3Q37_RS23990;old_locus_tag=A3Q37_04867;ID=cds-WP_065487706.1;Parent=gene-A3Q37_RS23990;Dbxref=GenBank:WP_065487706.1;Name=WP_065487706.1;gbkey=CDS;inference=COORDINATES: similar to AA sequence:RefSeq:WP_012380493.1;locus_tag=A3Q37_RS23990;product=hypothetical protein;protein_id=WP_065487706.1;transl_table=11	+	WP_065487706.1	hypothetical protein	154
1187	NZ_LZRD01000022.1	fimo	nucleotide_motif	114029	114048	40.5	-	Name=ACAAACCGCTDTGCYGGTTT_NZ_LZRD01000022.1-;Alias=MEME-1;ID=ACAAACCGCTDTGCYGGTTT-MEME-1-29-NZ_LZRD01000022.1;pvalue=8.86e-05;qvalue=0.954;sequence=CCAGTCCGCTCTGCCCGTTC;;FIMO_ID=1187	NZ_LZRD01000022.1	113828	114059	114069	114482	ID=promoter-gene-A3Q37_RS24385;Parent=gene-A3Q37_RS24385;GeneStart=114069;GeneEnd=114482;ID=gene-A3Q37_RS24385;Name=A3Q37_RS24385;gbkey=Gene;gene_biotype=protein_coding;locus_tag=A3Q37_RS24385;old_locus_tag=A3Q37_04946;ID=cds-WP_065487821.1;Parent=gene-A3Q37_RS24385;Dbxref=GenBank:WP_065487821.1;Name=WP_065487821.1;gbkey=CDS;inference=COORDINATES: similar to AA sequence:RefSeq:WP_010071049.1;locus_tag=A3Q37_RS24385;product=DUF3592 domain-containing protein;protein_id=WP_065487821.1;transl_table=11	+	WP_065487821.1	DUF3592 domain-containing protein	21
1187	NZ_LZRD01000022.1	fimo	nucleotide_motif	114029	114048	40.5	-	Name=ACAAACCGCTDTGCYGGTTT_NZ_LZRD01000022.1-;Alias=MEME-1;ID=ACAAACCGCTDTGCYGGTTT-MEME-1-29-NZ_LZRD01000022.1;pvalue=8.86e-05;qvalue=0.954;sequence=CCAGTCCGCTCTGCCCGTTC;;FIMO_ID=1187	NZ_LZRD01000022.1	113837	114068	112982	113827	ID=promoter-gene-A3Q37_RS24380;Parent=gene-A3Q37_RS24380;GeneStart=112982;GeneEnd=113827;ID=gene-A3Q37_RS24380;Name=A3Q37_RS24380;gbkey=Gene;gene_biotype=protein_coding;locus_tag=A3Q37_RS24380;old_locus_tag=A3Q37_04945;ID=cds-WP_065487772.1;Parent=gene-A3Q37_RS24380;Dbxref=GenBank:WP_065487772.1;Name=WP_065487772.1;gbkey=CDS;inference=COORDINATES: similar to AA sequence:RefSeq:WP_018961046.1;locus_tag=A3Q37_RS24380;product=hypothetical protein;protein_id=WP_065487772.1;transl_table=11	-	WP_065487772.1	hypothetical protein	221
1193	NZ_LZRD01000023.1	fimo	nucleotide_motif	201228	201247	64.5	-	Name=ACAAACCGCTDTGCYGGTTT_NZ_LZRD01000023.1-;Alias=MEME-1;ID=ACAAACCGCTDTGCYGGTTT-MEME-1-1-NZ_LZRD01000023.1;pvalue=3.52e-07;qvalue=0.901;sequence=CCGATCCGGTGTGCCGGTTT;;FIMO_ID=1193	NZ_LZRD01000023.1	201225	201268	201278	202381	ID=promoter-gene-A3Q37_RS25440;Parent=gene-A3Q37_RS25440;GeneStart=201278;GeneEnd=202381;ID=gene-A3Q37_RS25440;Name=A3Q37_RS25440;gbkey=Gene;gene_biotype=protein_coding;locus_tag=A3Q37_RS25440;old_locus_tag=A3Q37_05165;ID=cds-WP_079137989.1;Parent=gene-A3Q37_RS25440;Dbxref=GenBank:WP_079137989.1;Name=WP_079137989.1;Ontology_term=GO:0003824,GO:0051539,GO:1904047;gbkey=CDS;go_function=catalytic activity|0003824||IEA,4 iron%2C 4 sulfur cluster binding|0051539||IEA,S-adenosyl-L-methionine binding|1904047||IEA;inference=COORDINATES: similar to AA sequence:RefSeq:WP_018489502.1;locus_tag=A3Q37_RS25440;product=radical SAM protein;protein_id=WP_079137989.1;transl_table=11	+	WP_079137989.1	radical SAM protein	31
1206	NZ_LZRD01000023.1	fimo	nucleotide_motif	10910	10929	46.9	-	Name=ACAAACCGCTDTGCYGGTTT_NZ_LZRD01000023.1-;Alias=MEME-1;ID=ACAAACCGCTDTGCYGGTTT-MEME-1-14-NZ_LZRD01000023.1;pvalue=2.01e-05;qvalue=0.921;sequence=AAGAACCGCCTCGCCGCCAT;;FIMO_ID=1206	NZ_LZRD01000023.1	10887	11177	10263	10877	ID=promoter-gene-A3Q37_RS24635;Parent=gene-A3Q37_RS24635;GeneStart=10263;GeneEnd=10877;ID=gene-A3Q37_RS24635;Name=A3Q37_RS24635;gbkey=Gene;gene_biotype=protein_coding;locus_tag=A3Q37_RS24635;old_locus_tag=A3Q37_04996;ID=cds-WP_255311929.1;Parent=gene-A3Q37_RS24635;Dbxref=GenBank:WP_255311929.1;Name=WP_255311929.1;gbkey=CDS;inference=COORDINATES: similar to AA sequence:RefSeq:WP_007827950.1;locus_tag=A3Q37_RS24635;product=hypothetical protein;protein_id=WP_255311929.1;transl_table=11	-	WP_255311929.1	hypothetical protein	52
1214	NZ_LZRD01000023.1	fimo	nucleotide_motif	8845	8864	44.8	+	Name=ACAAACCGCTDTGCYGGTTT_NZ_LZRD01000023.1+;Alias=MEME-1;ID=ACAAACCGCTDTGCYGGTTT-MEME-1-22-NZ_LZRD01000023.1;pvalue=3.34e-05;qvalue=0.951;sequence=ACCAACCTACGGTTCGGTAC;;FIMO_ID=1214	NZ_LZRD01000023.1	8806	9096	7849	8796	ID=promoter-gene-A3Q37_RS24625;Parent=gene-A3Q37_RS24625;GeneStart=7849;GeneEnd=8796;ID=gene-A3Q37_RS24625;Name=A3Q37_RS24625;gbkey=Gene;gene_biotype=protein_coding;locus_tag=A3Q37_RS24625;old_locus_tag=A3Q37_04994;ID=cds-WP_065487825.1;Parent=gene-A3Q37_RS24625;Dbxref=GenBank:WP_065487825.1;Name=WP_065487825.1;gbkey=CDS;inference=COORDINATES: ab initio prediction:GeneMarkS-2+;locus_tag=A3Q37_RS24625;product=hypothetical protein;protein_id=WP_065487825.1;transl_table=11	-	WP_065487825.1	hypothetical protein	68
1222	NZ_LZRD01000023.1	fimo	nucleotide_motif	218211	218230	43.3	+	Name=ACAAACCGCTDTGCYGGTTT_NZ_LZRD01000023.1+;Alias=MEME-1;ID=ACAAACCGCTDTGCYGGTTT-MEME-1-30-NZ_LZRD01000023.1;pvalue=4.68e-05;qvalue=0.951;sequence=AAACACCTCTTGGTTGTTCC;;FIMO_ID=1222	NZ_LZRD01000023.1	218112	218305	218315	219172	ID=promoter-gene-A3Q37_RS25510;Parent=gene-A3Q37_RS25510;GeneStart=218315;GeneEnd=219172;ID=gene-A3Q37_RS25510;Name=A3Q37_RS25510;gbkey=Gene;gene_biotype=protein_coding;locus_tag=A3Q37_RS25510;old_locus_tag=A3Q37_05178;ID=cds-WP_065487953.1;Parent=gene-A3Q37_RS25510;Dbxref=GenBank:WP_065487953.1;Name=WP_065487953.1;gbkey=CDS;inference=COORDINATES: similar to AA sequence:RefSeq:WP_018514381.1;locus_tag=A3Q37_RS25510;product=xanthine dehydrogenase family protein subunit M;protein_id=WP_065487953.1;transl_table=11	+	WP_065487953.1	xanthine dehydrogenase family protein subunit M	85
1222	NZ_LZRD01000023.1	fimo	nucleotide_motif	218211	218230	43.3	+	Name=ACAAACCGCTDTGCYGGTTT_NZ_LZRD01000023.1+;Alias=MEME-1;ID=ACAAACCGCTDTGCYGGTTT-MEME-1-30-NZ_LZRD01000023.1;pvalue=4.68e-05;qvalue=0.951;sequence=AAACACCTCTTGGTTGTTCC;;FIMO_ID=1222	NZ_LZRD01000023.1	218121	218314	216561	218111	ID=promoter-gene-A3Q37_RS25505;Parent=gene-A3Q37_RS25505;GeneStart=216561;GeneEnd=218111;ID=gene-A3Q37_RS25505;Name=A3Q37_RS25505;gbkey=Gene;gene_biotype=protein_coding;locus_tag=A3Q37_RS25505;old_locus_tag=A3Q37_05177;ID=cds-WP_065487952.1;Parent=gene-A3Q37_RS25505;Dbxref=GenBank:WP_065487952.1;Name=WP_065487952.1;gbkey=CDS;inference=COORDINATES: similar to AA sequence:RefSeq:WP_015612034.1;locus_tag=A3Q37_RS25505;product=PucR family transcriptional regulator ligand-binding domain-containing protein;protein_id=WP_065487952.1;transl_table=11	-	WP_065487952.1	PucR family transcriptional regulator ligand-binding domain-containing protein	119
1223	NZ_LZRD01000023.1	fimo	nucleotide_motif	105877	105896	43	+	Name=ACAAACCGCTDTGCYGGTTT_NZ_LZRD01000023.1+;Alias=MEME-1;ID=ACAAACCGCTDTGCYGGTTT-MEME-1-31-NZ_LZRD01000023.1;pvalue=5.05e-05;qvalue=0.951;sequence=CCATACCGGACTGTTTATGC;;FIMO_ID=1223	NZ_LZRD01000023.1	105837	106003	106013	107017	ID=promoter-gene-A3Q37_RS25090;Parent=gene-A3Q37_RS25090;GeneStart=106013;GeneEnd=107017;ID=gene-A3Q37_RS25090;Name=A3Q37_RS25090;gbkey=Gene;gene_biotype=protein_coding;locus_tag=A3Q37_RS25090;old_locus_tag=A3Q37_05091;ID=cds-WP_065487893.1;Parent=gene-A3Q37_RS25090;Dbxref=GenBank:WP_065487893.1;Name=WP_065487893.1;Ontology_term=GO:0006355;gbkey=CDS;go_process=regulation of DNA-templated transcription|0006355||IEA;inference=COORDINATES: similar to AA sequence:RefSeq:WP_003953269.1;locus_tag=A3Q37_RS25090;product=LuxR family transcriptional regulator;protein_id=WP_065487893.1;transl_table=11	+	WP_065487893.1	LuxR family transcriptional regulator	117
1223	NZ_LZRD01000023.1	fimo	nucleotide_motif	105877	105896	43	+	Name=ACAAACCGCTDTGCYGGTTT_NZ_LZRD01000023.1+;Alias=MEME-1;ID=ACAAACCGCTDTGCYGGTTT-MEME-1-31-NZ_LZRD01000023.1;pvalue=5.05e-05;qvalue=0.951;sequence=CCATACCGGACTGTTTATGC;;FIMO_ID=1223	NZ_LZRD01000023.1	105846	106012	105510	105836	ID=promoter-gene-A3Q37_RS25085;Parent=gene-A3Q37_RS25085;GeneStart=105510;GeneEnd=105836;ID=gene-A3Q37_RS25085;Name=A3Q37_RS25085;gbkey=Gene;gene_biotype=protein_coding;locus_tag=A3Q37_RS25085;old_locus_tag=A3Q37_05090;ID=cds-WP_065487892.1;Parent=gene-A3Q37_RS25085;Dbxref=GenBank:WP_065487892.1;Name=WP_065487892.1;gbkey=CDS;inference=COORDINATES: ab initio prediction:GeneMarkS-2+;locus_tag=A3Q37_RS25085;product=hypothetical protein;protein_id=WP_065487892.1;transl_table=11	-	WP_065487892.1	hypothetical protein	60
1225	NZ_LZRD01000023.1	fimo	nucleotide_motif	94765	94784	42.7	+	Name=ACAAACCGCTDTGCYGGTTT_NZ_LZRD01000023.1+;Alias=MEME-1;ID=ACAAACCGCTDTGCYGGTTT-MEME-1-33-NZ_LZRD01000023.1;pvalue=5.37e-05;qvalue=0.951;sequence=TCGAACCGGTACGCATGATT;;FIMO_ID=1225	NZ_LZRD01000023.1	94657	94947	94516	94647	ID=promoter-gene-A3Q37_RS36590;Parent=gene-A3Q37_RS36590;GeneStart=94516;GeneEnd=94647;ID=gene-A3Q37_RS36590;Name=A3Q37_RS36590;gbkey=Gene;gene_biotype=protein_coding;locus_tag=A3Q37_RS36590;old_locus_tag=A3Q37_05079;ID=cds-WP_107471588.1;Parent=gene-A3Q37_RS36590;Dbxref=GenBank:WP_107471588.1;Name=WP_107471588.1;gbkey=CDS;inference=COORDINATES: similar to AA sequence:RefSeq:WP_010071616.1;locus_tag=A3Q37_RS36590;product=keywimysin-related RiPP;protein_id=WP_107471588.1;transl_table=11	-	WP_107471588.1	keywimysin-related RiPP	137
1229	NZ_LZRD01000023.1	fimo	nucleotide_motif	162167	162186	42.3	-	Name=ACAAACCGCTDTGCYGGTTT_NZ_LZRD01000023.1-;Alias=MEME-1;ID=ACAAACCGCTDTGCYGGTTT-MEME-1-37-NZ_LZRD01000023.1;pvalue=5.87e-05;qvalue=0.951;sequence=AAACTCCGGCGCGTGGGTTT;;FIMO_ID=1229	NZ_LZRD01000023.1	161907	162197	162207	163052	ID=promoter-gene-A3Q37_RS25270;Parent=gene-A3Q37_RS25270;GeneStart=162207;GeneEnd=163052;ID=gene-A3Q37_RS25270;Name=A3Q37_RS25270;gbkey=Gene;gene_biotype=protein_coding;locus_tag=A3Q37_RS25270;old_locus_tag=A3Q37_05128;ID=cds-WP_065487922.1;Parent=gene-A3Q37_RS25270;Dbxref=GenBank:WP_065487922.1;Name=WP_065487922.1;gbkey=CDS;inference=COORDINATES: similar to AA sequence:RefSeq:WP_012379811.1;locus_tag=A3Q37_RS25270;product=HAD family phosphatase;protein_id=WP_065487922.1;transl_table=11	+	WP_065487922.1	HAD family phosphatase	21
1235	NZ_LZRD01000023.1	fimo	nucleotide_motif	95778	95797	41.8	-	Name=ACAAACCGCTDTGCYGGTTT_NZ_LZRD01000023.1-;Alias=MEME-1;ID=ACAAACCGCTDTGCYGGTTT-MEME-1-43-NZ_LZRD01000023.1;pvalue=6.66e-05;qvalue=0.951;sequence=ACGTCCCACAGGGGCGGTAT;;FIMO_ID=1235	NZ_LZRD01000023.1	95687	95852	95171	95677	ID=promoter-gene-A3Q37_RS25035;Parent=gene-A3Q37_RS25035;GeneStart=95171;GeneEnd=95677;ID=gene-A3Q37_RS25035;Name=A3Q37_RS25035;gbkey=Gene;gene_biotype=protein_coding;locus_tag=A3Q37_RS25035;old_locus_tag=A3Q37_05080;ID=cds-WP_065487886.1;Parent=gene-A3Q37_RS25035;Dbxref=GenBank:WP_065487886.1;Name=WP_065487886.1;gbkey=CDS;inference=COORDINATES: similar to AA sequence:RefSeq:WP_015610344.1;locus_tag=A3Q37_RS25035;product=hypothetical protein;protein_id=WP_065487886.1;transl_table=11	-	WP_065487886.1	hypothetical protein	120
1237	NZ_LZRD01000023.1	fimo	nucleotide_motif	189643	189662	41.5	-	Name=ACAAACCGCTDTGCYGGTTT_NZ_LZRD01000023.1-;Alias=MEME-1;ID=ACAAACCGCTDTGCYGGTTT-MEME-1-45-NZ_LZRD01000023.1;pvalue=7.11e-05;qvalue=0.951;sequence=ACGAAACTCTCATTCGTTCT;;FIMO_ID=1237	NZ_LZRD01000023.1	189358	189648	189103	189348	ID=promoter-gene-A3Q37_RS36905;Parent=gene-A3Q37_RS36905;GeneStart=189103;GeneEnd=189348;ID=gene-A3Q37_RS36905;Name=A3Q37_RS36905;gbkey=Gene;gene_biotype=protein_coding;locus_tag=A3Q37_RS36905;ID=cds-WP_141693611.1;Parent=gene-A3Q37_RS36905;Dbxref=GenBank:WP_141693611.1;Name=WP_141693611.1;gbkey=CDS;inference=COORDINATES: ab initio prediction:GeneMarkS-2+;locus_tag=A3Q37_RS36905;product=hypothetical protein;protein_id=WP_141693611.1;transl_table=11	-	WP_141693611.1	hypothetical protein	314
1249	NZ_LZRD01000024.1	fimo	nucleotide_motif	80679	80698	50.3	-	Name=ACAAACCGCTDTGCYGGTTT_NZ_LZRD01000024.1-;Alias=MEME-1;ID=ACAAACCGCTDTGCYGGTTT-MEME-1-1-NZ_LZRD01000024.1;pvalue=9.38e-06;qvalue=0.901;sequence=CGAAACCGCGCAGGTCGTTT;;FIMO_ID=1249	NZ_LZRD01000024.1	80420	80707	80717	82183	ID=promoter-gene-A3Q37_RS26060;Parent=gene-A3Q37_RS26060;GeneStart=80717;GeneEnd=82183;ID=gene-A3Q37_RS26060;Name=A3Q37_RS26060;gbkey=Gene;gene_biotype=protein_coding;locus_tag=A3Q37_RS26060;old_locus_tag=A3Q37_05289;ID=cds-WP_065488066.1;Parent=gene-A3Q37_RS26060;Dbxref=GenBank:WP_065488066.1;Name=WP_065488066.1;Ontology_term=GO:0003938;gbkey=CDS;go_function=IMP dehydrogenase activity|0003938||IEA;inference=COORDINATES: similar to AA sequence:RefSeq:WP_018960551.1;locus_tag=A3Q37_RS26060;product=GuaB1 family IMP dehydrogenase-related protein;protein_id=WP_065488066.1;transl_table=11	+	WP_065488066.1	GuaB1 family IMP dehydrogenase-related protein	19
1249	NZ_LZRD01000024.1	fimo	nucleotide_motif	80679	80698	50.3	-	Name=ACAAACCGCTDTGCYGGTTT_NZ_LZRD01000024.1-;Alias=MEME-1;ID=ACAAACCGCTDTGCYGGTTT-MEME-1-1-NZ_LZRD01000024.1;pvalue=9.38e-06;qvalue=0.901;sequence=CGAAACCGCGCAGGTCGTTT;;FIMO_ID=1249	NZ_LZRD01000024.1	80429	80716	79343	80419	ID=promoter-gene-A3Q37_RS26055;Parent=gene-A3Q37_RS26055;GeneStart=79343;GeneEnd=80419;ID=gene-A3Q37_RS26055;Name=A3Q37_RS26055;gbkey=Gene;gene_biotype=protein_coding;locus_tag=A3Q37_RS26055;old_locus_tag=A3Q37_05288;ID=cds-WP_065488065.1;Parent=gene-A3Q37_RS26055;Dbxref=GenBank:WP_065488065.1;Name=WP_065488065.1;gbkey=CDS;inference=COORDINATES: similar to AA sequence:RefSeq:WP_018960550.1;locus_tag=A3Q37_RS26055;product=terpene synthase family protein;protein_id=WP_065488065.1;transl_table=11	-	WP_065488065.1	terpene synthase family protein	279
1250	NZ_LZRD01000024.1	fimo	nucleotide_motif	87933	87952	46	+	Name=ACAAACCGCTDTGCYGGTTT_NZ_LZRD01000024.1+;Alias=MEME-1;ID=ACAAACCGCTDTGCYGGTTT-MEME-1-2-NZ_LZRD01000024.1;pvalue=2.53e-05;qvalue=0.926;sequence=ACGAACAGCGGTGCCGGAAA;;FIMO_ID=1250	NZ_LZRD01000024.1	87869	87956	87966	89174	ID=promoter-gene-A3Q37_RS26090;Parent=gene-A3Q37_RS26090;GeneStart=87966;GeneEnd=89174;ID=gene-A3Q37_RS26090;Name=A3Q37_RS26090;gbkey=Gene;gene_biotype=protein_coding;locus_tag=A3Q37_RS26090;old_locus_tag=A3Q37_05295;ID=cds-WP_065488072.1;Parent=gene-A3Q37_RS26090;Dbxref=GenBank:WP_065488072.1;Name=WP_065488072.1;gbkey=CDS;inference=COORDINATES: similar to AA sequence:RefSeq:WP_010070136.1;locus_tag=A3Q37_RS26090;product=glycoside hydrolase family 6 protein;protein_id=WP_065488072.1;transl_table=11	+	WP_065488072.1	glycoside hydrolase family 6 protein	14
1250	NZ_LZRD01000024.1	fimo	nucleotide_motif	87933	87952	46	+	Name=ACAAACCGCTDTGCYGGTTT_NZ_LZRD01000024.1+;Alias=MEME-1;ID=ACAAACCGCTDTGCYGGTTT-MEME-1-2-NZ_LZRD01000024.1;pvalue=2.53e-05;qvalue=0.926;sequence=ACGAACAGCGGTGCCGGAAA;;FIMO_ID=1250	NZ_LZRD01000024.1	87878	87965	87158	87868	ID=promoter-gene-A3Q37_RS26085;Parent=gene-A3Q37_RS26085;GeneStart=87158;GeneEnd=87868;ID=gene-A3Q37_RS26085;Name=A3Q37_RS26085;gbkey=Gene;gene_biotype=protein_coding;locus_tag=A3Q37_RS26085;old_locus_tag=A3Q37_05294;ID=cds-WP_065488071.1;Parent=gene-A3Q37_RS26085;Dbxref=GenBank:WP_065488071.1;Name=WP_065488071.1;gbkey=CDS;inference=COORDINATES: similar to AA sequence:RefSeq:WP_006123149.1;locus_tag=A3Q37_RS26085;product=DUF5995 family protein;protein_id=WP_065488071.1;transl_table=11	-	WP_065488071.1	DUF5995 family protein	84
1253	NZ_LZRD01000024.1	fimo	nucleotide_motif	80643	80662	44.7	-	Name=ACAAACCGCTDTGCYGGTTT_NZ_LZRD01000024.1-;Alias=MEME-1;ID=ACAAACCGCTDTGCYGGTTT-MEME-1-5-NZ_LZRD01000024.1;pvalue=3.39e-05;qvalue=0.951;sequence=AAAGACCCCCGTGTTCGTCT;;FIMO_ID=1253	NZ_LZRD01000024.1	80420	80707	80717	82183	ID=promoter-gene-A3Q37_RS26060;Parent=gene-A3Q37_RS26060;GeneStart=80717;GeneEnd=82183;ID=gene-A3Q37_RS26060;Name=A3Q37_RS26060;gbkey=Gene;gene_biotype=protein_coding;locus_tag=A3Q37_RS26060;old_locus_tag=A3Q37_05289;ID=cds-WP_065488066.1;Parent=gene-A3Q37_RS26060;Dbxref=GenBank:WP_065488066.1;Name=WP_065488066.1;Ontology_term=GO:0003938;gbkey=CDS;go_function=IMP dehydrogenase activity|0003938||IEA;inference=COORDINATES: similar to AA sequence:RefSeq:WP_018960551.1;locus_tag=A3Q37_RS26060;product=GuaB1 family IMP dehydrogenase-related protein;protein_id=WP_065488066.1;transl_table=11	+	WP_065488066.1	GuaB1 family IMP dehydrogenase-related protein	55
1253	NZ_LZRD01000024.1	fimo	nucleotide_motif	80643	80662	44.7	-	Name=ACAAACCGCTDTGCYGGTTT_NZ_LZRD01000024.1-;Alias=MEME-1;ID=ACAAACCGCTDTGCYGGTTT-MEME-1-5-NZ_LZRD01000024.1;pvalue=3.39e-05;qvalue=0.951;sequence=AAAGACCCCCGTGTTCGTCT;;FIMO_ID=1253	NZ_LZRD01000024.1	80429	80716	79343	80419	ID=promoter-gene-A3Q37_RS26055;Parent=gene-A3Q37_RS26055;GeneStart=79343;GeneEnd=80419;ID=gene-A3Q37_RS26055;Name=A3Q37_RS26055;gbkey=Gene;gene_biotype=protein_coding;locus_tag=A3Q37_RS26055;old_locus_tag=A3Q37_05288;ID=cds-WP_065488065.1;Parent=gene-A3Q37_RS26055;Dbxref=GenBank:WP_065488065.1;Name=WP_065488065.1;gbkey=CDS;inference=COORDINATES: similar to AA sequence:RefSeq:WP_018960550.1;locus_tag=A3Q37_RS26055;product=terpene synthase family protein;protein_id=WP_065488065.1;transl_table=11	-	WP_065488065.1	terpene synthase family protein	243
1254	NZ_LZRD01000024.1	fimo	nucleotide_motif	13731	13750	44.5	-	Name=ACAAACCGCTDTGCYGGTTT_NZ_LZRD01000024.1-;Alias=MEME-1;ID=ACAAACCGCTDTGCYGGTTT-MEME-1-6-NZ_LZRD01000024.1;pvalue=3.51e-05;qvalue=0.951;sequence=CCGCACCGGACGCCCGGTTT;;FIMO_ID=1254	NZ_LZRD01000024.1	13661	13796	13806	14354	ID=promoter-gene-A3Q37_RS25755;Parent=gene-A3Q37_RS25755;GeneStart=13806;GeneEnd=14354;ID=gene-A3Q37_RS25755;Name=A3Q37_RS25755;gbkey=Gene;gene_biotype=protein_coding;locus_tag=A3Q37_RS25755;old_locus_tag=A3Q37_05228;ID=cds-WP_065488017.1;Parent=gene-A3Q37_RS25755;Dbxref=GenBank:WP_065488017.1;Name=WP_065488017.1;gbkey=CDS;inference=COORDINATES: similar to AA sequence:RefSeq:WP_015607395.1;locus_tag=A3Q37_RS25755;product=hypothetical protein;protein_id=WP_065488017.1;transl_table=11	+	WP_065488017.1	hypothetical protein	56
1264	NZ_LZRD01000024.1	fimo	nucleotide_motif	80645	80664	40.3	+	Name=ACAAACCGCTDTGCYGGTTT_NZ_LZRD01000024.1+;Alias=MEME-1;ID=ACAAACCGCTDTGCYGGTTT-MEME-1-16-NZ_LZRD01000024.1;pvalue=9.4e-05;qvalue=0.954;sequence=ACGAACACGGGGGTCTTTTG;;FIMO_ID=1264	NZ_LZRD01000024.1	80420	80707	80717	82183	ID=promoter-gene-A3Q37_RS26060;Parent=gene-A3Q37_RS26060;GeneStart=80717;GeneEnd=82183;ID=gene-A3Q37_RS26060;Name=A3Q37_RS26060;gbkey=Gene;gene_biotype=protein_coding;locus_tag=A3Q37_RS26060;old_locus_tag=A3Q37_05289;ID=cds-WP_065488066.1;Parent=gene-A3Q37_RS26060;Dbxref=GenBank:WP_065488066.1;Name=WP_065488066.1;Ontology_term=GO:0003938;gbkey=CDS;go_function=IMP dehydrogenase activity|0003938||IEA;inference=COORDINATES: similar to AA sequence:RefSeq:WP_018960551.1;locus_tag=A3Q37_RS26060;product=GuaB1 family IMP dehydrogenase-related protein;protein_id=WP_065488066.1;transl_table=11	+	WP_065488066.1	GuaB1 family IMP dehydrogenase-related protein	53
1264	NZ_LZRD01000024.1	fimo	nucleotide_motif	80645	80664	40.3	+	Name=ACAAACCGCTDTGCYGGTTT_NZ_LZRD01000024.1+;Alias=MEME-1;ID=ACAAACCGCTDTGCYGGTTT-MEME-1-16-NZ_LZRD01000024.1;pvalue=9.4e-05;qvalue=0.954;sequence=ACGAACACGGGGGTCTTTTG;;FIMO_ID=1264	NZ_LZRD01000024.1	80429	80716	79343	80419	ID=promoter-gene-A3Q37_RS26055;Parent=gene-A3Q37_RS26055;GeneStart=79343;GeneEnd=80419;ID=gene-A3Q37_RS26055;Name=A3Q37_RS26055;gbkey=Gene;gene_biotype=protein_coding;locus_tag=A3Q37_RS26055;old_locus_tag=A3Q37_05288;ID=cds-WP_065488065.1;Parent=gene-A3Q37_RS26055;Dbxref=GenBank:WP_065488065.1;Name=WP_065488065.1;gbkey=CDS;inference=COORDINATES: similar to AA sequence:RefSeq:WP_018960550.1;locus_tag=A3Q37_RS26055;product=terpene synthase family protein;protein_id=WP_065488065.1;transl_table=11	-	WP_065488065.1	terpene synthase family protein	245
1269	NZ_LZRD01000025.1	fimo	nucleotide_motif	72732	72751	53.6	+	Name=ACAAACCGCTDTGCYGGTTT_NZ_LZRD01000025.1+;Alias=MEME-1;ID=ACAAACCGCTDTGCYGGTTT-MEME-1-3-NZ_LZRD01000025.1;pvalue=4.33e-06;qvalue=0.901;sequence=CAGAACCTCACGTTCCGTTT;;FIMO_ID=1269	NZ_LZRD01000025.1	72465	72755	70764	72455	ID=promoter-gene-A3Q37_RS26615;Parent=gene-A3Q37_RS26615;GeneStart=70764;GeneEnd=72455;ID=gene-A3Q37_RS26615;Name=A3Q37_RS26615;gbkey=Gene;gene_biotype=protein_coding;locus_tag=A3Q37_RS26615;old_locus_tag=A3Q37_05403;ID=cds-WP_369691473.1;Parent=gene-A3Q37_RS26615;Dbxref=GenBank:WP_369691473.1;Name=WP_369691473.1;Ontology_term=GO:0016491,GO:0050660;gbkey=CDS;go_function=oxidoreductase activity|0016491||IEA,flavin adenine dinucleotide binding|0050660||IEA;inference=COORDINATES: similar to AA sequence:RefSeq:WP_010070853.1;locus_tag=A3Q37_RS26615;product=FAD-binding oxidoreductase;protein_id=WP_369691473.1;transl_table=11	-	WP_369691473.1	FAD-binding oxidoreductase	296
1269	NZ_LZRD01000025.1	fimo	nucleotide_motif	72732	72751	53.6	+	Name=ACAAACCGCTDTGCYGGTTT_NZ_LZRD01000025.1+;Alias=MEME-1;ID=ACAAACCGCTDTGCYGGTTT-MEME-1-3-NZ_LZRD01000025.1;pvalue=4.33e-06;qvalue=0.901;sequence=CAGAACCTCACGTTCCGTTT;;FIMO_ID=1269	NZ_LZRD01000025.1	72531	72821	72831	74516	ID=promoter-gene-A3Q37_RS26620;Parent=gene-A3Q37_RS26620;GeneStart=72831;GeneEnd=74516;ID=gene-A3Q37_RS26620;Name=A3Q37_RS26620;gbkey=Gene;gene_biotype=protein_coding;locus_tag=A3Q37_RS26620;old_locus_tag=A3Q37_05404;ID=cds-WP_107471596.1;Parent=gene-A3Q37_RS26620;Dbxref=GenBank:WP_107471596.1;Name=WP_107471596.1;Ontology_term=GO:0016491,GO:0050660;gbkey=CDS;go_function=oxidoreductase activity|0016491||IEA,flavin adenine dinucleotide binding|0050660||IEA;inference=COORDINATES: similar to AA sequence:RefSeq:WP_010070853.1;locus_tag=A3Q37_RS26620;product=FAD-binding oxidoreductase;protein_id=WP_107471596.1;transl_table=11	+	WP_107471596.1	FAD-binding oxidoreductase	80
1275	NZ_LZRD01000025.1	fimo	nucleotide_motif	78143	78162	43.7	+	Name=ACAAACCGCTDTGCYGGTTT_NZ_LZRD01000025.1+;Alias=MEME-1;ID=ACAAACCGCTDTGCYGGTTT-MEME-1-9-NZ_LZRD01000025.1;pvalue=4.24e-05;qvalue=0.951;sequence=AAAACCTCCGCGGTCGGTTC;;FIMO_ID=1275	NZ_LZRD01000025.1	78097	78260	77209	78087	ID=promoter-gene-A3Q37_RS26640;Parent=gene-A3Q37_RS26640;GeneStart=77209;GeneEnd=78087;ID=gene-A3Q37_RS26640;Name=A3Q37_RS26640;gbkey=Gene;gene_biotype=protein_coding;locus_tag=A3Q37_RS26640;old_locus_tag=A3Q37_05408;ID=cds-WP_255311956.1;Parent=gene-A3Q37_RS26640;Dbxref=GenBank:WP_255311956.1;Name=WP_255311956.1;gbkey=CDS;inference=COORDINATES: similar to AA sequence:RefSeq:WP_006124752.1;locus_tag=A3Q37_RS26640;product=AfsR/SARP family transcriptional regulator;protein_id=WP_255311956.1;transl_table=11	-	WP_255311956.1	AfsR/SARP family transcriptional regulator	75
1291	NZ_LZRD01000025.1	fimo	nucleotide_motif	83033	83052	40.5	-	Name=ACAAACCGCTDTGCYGGTTT_NZ_LZRD01000025.1-;Alias=MEME-1;ID=ACAAACCGCTDTGCYGGTTT-MEME-1-25-NZ_LZRD01000025.1;pvalue=8.86e-05;qvalue=0.954;sequence=CCACACCGTCGGGCCGGTGT;;FIMO_ID=1291	NZ_LZRD01000025.1	83031	83071	83081	85099	ID=promoter-gene-A3Q37_RS26660;Parent=gene-A3Q37_RS26660;GeneStart=83081;GeneEnd=85099;ID=gene-A3Q37_RS26660;Name=A3Q37_RS26660;gbkey=Gene;gene_biotype=protein_coding;locus_tag=A3Q37_RS26660;old_locus_tag=A3Q37_05412;ID=cds-WP_065488164.1;Parent=gene-A3Q37_RS26660;Dbxref=GenBank:WP_065488164.1;Name=WP_065488164.1;gbkey=CDS;inference=COORDINATES: similar to AA sequence:RefSeq:WP_006124756.1;locus_tag=A3Q37_RS26660;product=FAD/NAD(P)-binding domain-containing protein;protein_id=WP_065488164.1;transl_table=11	+	WP_065488164.1	FAD/NAD(P)-binding domain-containing protein	29
1303	NZ_LZRD01000026.1	fimo	nucleotide_motif	50958	50977	47.1	-	Name=ACAAACCGCTDTGCYGGTTT_NZ_LZRD01000026.1-;Alias=MEME-1;ID=ACAAACCGCTDTGCYGGTTT-MEME-1-5-NZ_LZRD01000026.1;pvalue=1.93e-05;qvalue=0.901;sequence=CCCAACCGGGCCGCTGGTCT;;FIMO_ID=1303	NZ_LZRD01000026.1	50938	51057	51067	52638	ID=promoter-gene-A3Q37_RS27100;Parent=gene-A3Q37_RS27100;GeneStart=51067;GeneEnd=52638;ID=gene-A3Q37_RS27100;Name=atpA;gbkey=Gene;gene=atpA;gene_biotype=protein_coding;locus_tag=A3Q37_RS27100;old_locus_tag=A3Q37_05499;ID=cds-WP_065488240.1;Parent=gene-A3Q37_RS27100;Dbxref=GenBank:WP_065488240.1;Name=WP_065488240.1;Ontology_term=GO:0015986,GO:0046933,GO:0045261,GO:0045262;gbkey=CDS;gene=atpA;go_component=proton-transporting ATP synthase complex%2C catalytic core F(1)|0045261||IEA,plasma membrane proton-transporting ATP synthase complex%2C catalytic core F(1)|0045262||IEA;go_function=proton-transporting ATP synthase activity%2C rotational mechanism|0046933||IEA;go_process=proton motive force-driven ATP synthesis|0015986||IEA;inference=COORDINATES: similar to AA sequence:RefSeq:WP_003966251.1;locus_tag=A3Q37_RS27100;product=F0F1 ATP synthase subunit alpha;protein_id=WP_065488240.1;transl_table=11	+	WP_065488240.1	F0F1 ATP synthase subunit alpha	90
1304	NZ_LZRD01000026.1	fimo	nucleotide_motif	117285	117304	46.7	-	Name=ACAAACCGCTDTGCYGGTTT_NZ_LZRD01000026.1-;Alias=MEME-1;ID=ACAAACCGCTDTGCYGGTTT-MEME-1-6-NZ_LZRD01000026.1;pvalue=2.15e-05;qvalue=0.921;sequence=CCGTACCGCCCGCCCGGTTC;;FIMO_ID=1304	NZ_LZRD01000026.1	117235	117406	116521	117225	ID=promoter-gene-A3Q37_RS27400;Parent=gene-A3Q37_RS27400;GeneStart=116521;GeneEnd=117225;ID=gene-A3Q37_RS27400;Name=A3Q37_RS27400;gbkey=Gene;gene_biotype=protein_coding;locus_tag=A3Q37_RS27400;old_locus_tag=A3Q37_05559;ID=cds-WP_176711520.1;Parent=gene-A3Q37_RS27400;Dbxref=GenBank:WP_176711520.1;Name=WP_176711520.1;Ontology_term=GO:0003677;gbkey=CDS;go_function=DNA binding|0003677||IEA;inference=COORDINATES: similar to AA sequence:RefSeq:WP_006127653.1;locus_tag=A3Q37_RS27400;product=helix-turn-helix transcriptional regulator;protein_id=WP_176711520.1;transl_table=11	-	WP_176711520.1	helix-turn-helix transcriptional regulator	79
1308	NZ_LZRD01000026.1	fimo	nucleotide_motif	58137	58156	43.7	+	Name=ACAAACCGCTDTGCYGGTTT_NZ_LZRD01000026.1+;Alias=MEME-1;ID=ACAAACCGCTDTGCYGGTTT-MEME-1-10-NZ_LZRD01000026.1;pvalue=4.29e-05;qvalue=0.951;sequence=ACTCACCGCAGTGTGTGTTC;;FIMO_ID=1308	NZ_LZRD01000026.1	58062	58218	56181	58052	ID=promoter-gene-A3Q37_RS27125;Parent=gene-A3Q37_RS27125;GeneStart=56181;GeneEnd=58052;ID=gene-A3Q37_RS27125;Name=A3Q37_RS27125;gbkey=Gene;gene_biotype=protein_coding;locus_tag=A3Q37_RS27125;old_locus_tag=A3Q37_05504;ID=cds-WP_065488243.1;Parent=gene-A3Q37_RS27125;Dbxref=GenBank:WP_065488243.1;Name=WP_065488243.1;Ontology_term=GO:0005975;gbkey=CDS;go_process=carbohydrate metabolic process|0005975||IEA;inference=COORDINATES: similar to AA sequence:RefSeq:WP_012379016.1;locus_tag=A3Q37_RS27125;product=glycoside hydrolase family 18 chitinase;protein_id=WP_065488243.1;transl_table=11	-	WP_065488243.1	glycoside hydrolase family 18 chitinase	104
1314	NZ_LZRD01000026.1	fimo	nucleotide_motif	89860	89879	42.6	+	Name=ACAAACCGCTDTGCYGGTTT_NZ_LZRD01000026.1+;Alias=MEME-1;ID=ACAAACCGCTDTGCYGGTTT-MEME-1-16-NZ_LZRD01000026.1;pvalue=5.45e-05;qvalue=0.951;sequence=AAAAACCGCTCACTCGGACC;;FIMO_ID=1314	NZ_LZRD01000026.1	89769	89940	89950	91767	ID=promoter-gene-A3Q37_RS27290;Parent=gene-A3Q37_RS27290;GeneStart=89950;GeneEnd=91767;ID=gene-A3Q37_RS27290;Name=A3Q37_RS27290;gbkey=Gene;gene_biotype=protein_coding;locus_tag=A3Q37_RS27290;old_locus_tag=A3Q37_05537;ID=cds-WP_176711519.1;Parent=gene-A3Q37_RS27290;Dbxref=GenBank:WP_176711519.1;Name=WP_176711519.1;gbkey=CDS;inference=COORDINATES: similar to AA sequence:RefSeq:WP_010060124.1;locus_tag=A3Q37_RS27290;product=glycosyltransferase family 2 protein;protein_id=WP_176711519.1;transl_table=11	+	WP_176711519.1	glycosyltransferase family 2 protein	71
1318	NZ_LZRD01000026.1	fimo	nucleotide_motif	15164	15183	41.5	+	Name=ACAAACCGCTDTGCYGGTTT_NZ_LZRD01000026.1+;Alias=MEME-1;ID=ACAAACCGCTDTGCYGGTTT-MEME-1-20-NZ_LZRD01000026.1;pvalue=7.11e-05;qvalue=0.951;sequence=ACGTTCCTCGAGGCCTCTAT;;FIMO_ID=1318	NZ_LZRD01000026.1	14966	15240	15250	17280	ID=promoter-gene-A3Q37_RS26935;Parent=gene-A3Q37_RS26935;GeneStart=15250;GeneEnd=17280;ID=gene-A3Q37_RS26935;Name=A3Q37_RS26935;gbkey=Gene;gene_biotype=protein_coding;locus_tag=A3Q37_RS26935;old_locus_tag=A3Q37_05466;ID=cds-WP_065488218.1;Parent=gene-A3Q37_RS26935;Dbxref=GenBank:WP_065488218.1;Name=WP_065488218.1;gbkey=CDS;inference=COORDINATES: similar to AA sequence:RefSeq:WP_010060212.1;locus_tag=A3Q37_RS26935;product=helix-turn-helix domain-containing protein;protein_id=WP_065488218.1;transl_table=11	+	WP_065488218.1	helix-turn-helix domain-containing protein	67
1318	NZ_LZRD01000026.1	fimo	nucleotide_motif	15164	15183	41.5	+	Name=ACAAACCGCTDTGCYGGTTT_NZ_LZRD01000026.1+;Alias=MEME-1;ID=ACAAACCGCTDTGCYGGTTT-MEME-1-20-NZ_LZRD01000026.1;pvalue=7.11e-05;qvalue=0.951;sequence=ACGTTCCTCGAGGCCTCTAT;;FIMO_ID=1318	NZ_LZRD01000026.1	14975	15249	14129	14965	ID=promoter-gene-A3Q37_RS26930;Parent=gene-A3Q37_RS26930;GeneStart=14129;GeneEnd=14965;ID=gene-A3Q37_RS26930;Name=A3Q37_RS26930;gbkey=Gene;gene_biotype=protein_coding;locus_tag=A3Q37_RS26930;old_locus_tag=A3Q37_05465;ID=cds-WP_255311962.1;Parent=gene-A3Q37_RS26930;Dbxref=GenBank:WP_255311962.1;Name=WP_255311962.1;gbkey=CDS;inference=COORDINATES: similar to AA sequence:RefSeq:WP_004001140.1;locus_tag=A3Q37_RS26930;product=methyltransferase domain-containing protein;protein_id=WP_255311962.1;transl_table=11	-	WP_255311962.1	methyltransferase domain-containing protein	218
1324	NZ_LZRD01000027.1	fimo	nucleotide_motif	49559	49578	49.9	-	Name=ACAAACCGCTDTGCYGGTTT_NZ_LZRD01000027.1-;Alias=MEME-1;ID=ACAAACCGCTDTGCYGGTTT-MEME-1-4-NZ_LZRD01000027.1;pvalue=1.02e-05;qvalue=0.901;sequence=AAATACCTCCAAGCTTCCAT;;FIMO_ID=1324	NZ_LZRD01000027.1	49371	49661	49155	49361	ID=promoter-gene-A3Q37_RS27675;Parent=gene-A3Q37_RS27675;GeneStart=49155;GeneEnd=49361;ID=gene-A3Q37_RS27675;Name=A3Q37_RS27675;gbkey=Gene;gene_biotype=protein_coding;locus_tag=A3Q37_RS27675;old_locus_tag=A3Q37_05614;ID=cds-WP_065488367.1;Parent=gene-A3Q37_RS27675;Dbxref=GenBank:WP_065488367.1;Name=WP_065488367.1;gbkey=CDS;inference=COORDINATES: ab initio prediction:GeneMarkS-2+;locus_tag=A3Q37_RS27675;product=hypothetical protein;protein_id=WP_065488367.1;transl_table=11	-	WP_065488367.1	hypothetical protein	217
1324	NZ_LZRD01000027.1	fimo	nucleotide_motif	49559	49578	49.9	-	Name=ACAAACCGCTDTGCYGGTTT_NZ_LZRD01000027.1-;Alias=MEME-1;ID=ACAAACCGCTDTGCYGGTTT-MEME-1-4-NZ_LZRD01000027.1;pvalue=1.02e-05;qvalue=0.901;sequence=AAATACCTCCAAGCTTCCAT;;FIMO_ID=1324	NZ_LZRD01000027.1	49441	49731	49741	50397	ID=promoter-gene-A3Q37_RS36930;Parent=gene-A3Q37_RS36930;GeneStart=49741;GeneEnd=50397;ID=gene-A3Q37_RS36930;Name=A3Q37_RS36930;gbkey=Gene;gene_biotype=protein_coding;locus_tag=A3Q37_RS36930;ID=cds-WP_141693617.1;Parent=gene-A3Q37_RS36930;Dbxref=GenBank:WP_141693617.1;Name=WP_141693617.1;gbkey=CDS;inference=COORDINATES: ab initio prediction:GeneMarkS-2+;locus_tag=A3Q37_RS36930;product=hypothetical protein;protein_id=WP_141693617.1;transl_table=11	+	WP_141693617.1	hypothetical protein	163
1328	NZ_LZRD01000027.1	fimo	nucleotide_motif	79963	79982	46.3	+	Name=ACAAACCGCTDTGCYGGTTT_NZ_LZRD01000027.1+;Alias=MEME-1;ID=ACAAACCGCTDTGCYGGTTT-MEME-1-8-NZ_LZRD01000027.1;pvalue=2.36e-05;qvalue=0.921;sequence=CGGAACACCTCTGTCCGTTT;;FIMO_ID=1328	NZ_LZRD01000027.1	79948	80238	80248	81093	ID=promoter-gene-A3Q37_RS27765;Parent=gene-A3Q37_RS27765;GeneStart=80248;GeneEnd=81093;ID=gene-A3Q37_RS27765;Name=A3Q37_RS27765;gbkey=Gene;gene_biotype=protein_coding;locus_tag=A3Q37_RS27765;old_locus_tag=A3Q37_05637;ID=cds-WP_079138018.1;Parent=gene-A3Q37_RS27765;Dbxref=GenBank:WP_079138018.1;Name=WP_079138018.1;gbkey=CDS;inference=COORDINATES: similar to AA sequence:RefSeq:WP_014053762.1;locus_tag=A3Q37_RS27765;product=inositol monophosphatase family protein;protein_id=WP_079138018.1;transl_table=11	+	WP_079138018.1	inositol monophosphatase family protein	266
1339	NZ_LZRD01000027.1	fimo	nucleotide_motif	20964	20983	41.5	-	Name=ACAAACCGCTDTGCYGGTTT_NZ_LZRD01000027.1-;Alias=MEME-1;ID=ACAAACCGCTDTGCYGGTTT-MEME-1-19-NZ_LZRD01000027.1;pvalue=7.05e-05;qvalue=0.951;sequence=AAGATCTTGTGGGCTTTTTT;;FIMO_ID=1339	NZ_LZRD01000027.1	20758	21048	17959	20748	ID=promoter-gene-A3Q37_RS27520;Parent=gene-A3Q37_RS27520;GeneStart=17959;GeneEnd=20748;ID=gene-A3Q37_RS27520;Name=A3Q37_RS27520;gbkey=Gene;gene_biotype=protein_coding;locus_tag=A3Q37_RS27520;old_locus_tag=A3Q37_05583;ID=cds-WP_255311970.1;Parent=gene-A3Q37_RS27520;Dbxref=GenBank:WP_255311970.1;Name=WP_255311970.1;Ontology_term=GO:0046872,GO:0050660,GO:0051536;gbkey=CDS;go_function=metal ion binding|0046872||IEA,flavin adenine dinucleotide binding|0050660||IEA,iron-sulfur cluster binding|0051536||IEA;inference=COORDINATES: similar to AA sequence:RefSeq:WP_019887285.1;locus_tag=A3Q37_RS27520;product=FAD-binding and (Fe-S)-binding domain-containing protein;protein_id=WP_255311970.1;transl_table=11	-	WP_255311970.1	FAD-binding and (Fe-S)-binding domain-containing protein	235
1339	NZ_LZRD01000027.1	fimo	nucleotide_motif	20964	20983	41.5	-	Name=ACAAACCGCTDTGCYGGTTT_NZ_LZRD01000027.1-;Alias=MEME-1;ID=ACAAACCGCTDTGCYGGTTT-MEME-1-19-NZ_LZRD01000027.1;pvalue=7.05e-05;qvalue=0.951;sequence=AAGATCTTGTGGGCTTTTTT;;FIMO_ID=1339	NZ_LZRD01000027.1	20881	21171	21181	22845	ID=promoter-gene-A3Q37_RS27525;Parent=gene-A3Q37_RS27525;GeneStart=21181;GeneEnd=22845;ID=gene-A3Q37_RS27525;Name=A3Q37_RS27525;gbkey=Gene;gene_biotype=protein_coding;locus_tag=A3Q37_RS27525;old_locus_tag=A3Q37_05584;ID=cds-WP_065488322.1;Parent=gene-A3Q37_RS27525;Dbxref=GenBank:WP_065488322.1;Name=WP_065488322.1;gbkey=CDS;inference=COORDINATES: similar to AA sequence:RefSeq:WP_012379651.1;locus_tag=A3Q37_RS27525;product=ATP-binding protein;protein_id=WP_065488322.1;transl_table=11	+	WP_065488322.1	ATP-binding protein	198
1346	NZ_LZRD01000027.1	fimo	nucleotide_motif	11841	11860	40.3	-	Name=ACAAACCGCTDTGCYGGTTT_NZ_LZRD01000027.1-;Alias=MEME-1;ID=ACAAACCGCTDTGCYGGTTT-MEME-1-26-NZ_LZRD01000027.1;pvalue=9.27e-05;qvalue=0.954;sequence=AAAATCATGCAAGCGTGCTT;;FIMO_ID=1346	NZ_LZRD01000027.1	11788	11935	10975	11778	ID=promoter-gene-A3Q37_RS27485;Parent=gene-A3Q37_RS27485;GeneStart=10975;GeneEnd=11778;ID=gene-A3Q37_RS27485;Name=A3Q37_RS27485;gbkey=Gene;gene_biotype=protein_coding;locus_tag=A3Q37_RS27485;old_locus_tag=A3Q37_05576;ID=cds-WP_065488315.1;Parent=gene-A3Q37_RS27485;Dbxref=GenBank:WP_065488315.1;Name=WP_065488315.1;Ontology_term=GO:0046872;gbkey=CDS;go_function=metal ion binding|0046872||IEA;inference=COORDINATES: similar to AA sequence:RefSeq:WP_006126658.1;locus_tag=A3Q37_RS27485;product=TIGR03084 family metal-binding protein;protein_id=WP_065488315.1;transl_table=11	-	WP_065488315.1	TIGR03084 family metal-binding protein	82
1347	NZ_LZRD01000028.1	fimo	nucleotide_motif	10800	10819	55.7	+	Name=ACAAACCGCTDTGCYGGTTT_NZ_LZRD01000028.1+;Alias=MEME-1;ID=ACAAACCGCTDTGCYGGTTT-MEME-1-1-NZ_LZRD01000028.1;pvalue=2.68e-06;qvalue=0.901;sequence=AAACACCGCAGGGCTGGTAG;;FIMO_ID=1347	NZ_LZRD01000028.1	10597	10887	9619	10587	ID=promoter-gene-A3Q37_RS27935;Parent=gene-A3Q37_RS27935;GeneStart=9619;GeneEnd=10587;ID=gene-A3Q37_RS27935;Name=A3Q37_RS27935;gbkey=Gene;gene_biotype=protein_coding;locus_tag=A3Q37_RS27935;old_locus_tag=A3Q37_05673;ID=cds-WP_065488491.1;Parent=gene-A3Q37_RS27935;Dbxref=GenBank:WP_065488491.1;Name=WP_065488491.1;gbkey=CDS;inference=COORDINATES: similar to AA sequence:RefSeq:WP_010061475.1;locus_tag=A3Q37_RS27935;product=zinc-binding dehydrogenase;protein_id=WP_065488491.1;transl_table=11	-	WP_065488491.1	zinc-binding dehydrogenase	232
1351	NZ_LZRD01000028.1	fimo	nucleotide_motif	10860	10879	46.4	+	Name=ACAAACCGCTDTGCYGGTTT_NZ_LZRD01000028.1+;Alias=MEME-1;ID=ACAAACCGCTDTGCYGGTTT-MEME-1-5-NZ_LZRD01000028.1;pvalue=2.31e-05;qvalue=0.921;sequence=AAACACCGCAGGGCTGGTGG;;FIMO_ID=1351	NZ_LZRD01000028.1	10597	10887	9619	10587	ID=promoter-gene-A3Q37_RS27935;Parent=gene-A3Q37_RS27935;GeneStart=9619;GeneEnd=10587;ID=gene-A3Q37_RS27935;Name=A3Q37_RS27935;gbkey=Gene;gene_biotype=protein_coding;locus_tag=A3Q37_RS27935;old_locus_tag=A3Q37_05673;ID=cds-WP_065488491.1;Parent=gene-A3Q37_RS27935;Dbxref=GenBank:WP_065488491.1;Name=WP_065488491.1;gbkey=CDS;inference=COORDINATES: similar to AA sequence:RefSeq:WP_010061475.1;locus_tag=A3Q37_RS27935;product=zinc-binding dehydrogenase;protein_id=WP_065488491.1;transl_table=11	-	WP_065488491.1	zinc-binding dehydrogenase	292
1352	NZ_LZRD01000028.1	fimo	nucleotide_motif	12486	12505	44.3	+	Name=ACAAACCGCTDTGCYGGTTT_NZ_LZRD01000028.1+;Alias=MEME-1;ID=ACAAACCGCTDTGCYGGTTT-MEME-1-6-NZ_LZRD01000028.1;pvalue=3.72e-05;qvalue=0.951;sequence=ACAAGTCGGCAAACCGGTAT;;FIMO_ID=1352	NZ_LZRD01000028.1	12243	12533	10980	12233	ID=promoter-gene-A3Q37_RS27940;Parent=gene-A3Q37_RS27940;GeneStart=10980;GeneEnd=12233;ID=gene-A3Q37_RS27940;Name=A3Q37_RS27940;gbkey=Gene;gene_biotype=protein_coding;locus_tag=A3Q37_RS27940;old_locus_tag=A3Q37_05674;ID=cds-WP_065488492.1;Parent=gene-A3Q37_RS27940;Dbxref=GenBank:WP_065488492.1;Name=WP_065488492.1;gbkey=CDS;inference=COORDINATES: similar to AA sequence:RefSeq:WP_005312049.1;locus_tag=A3Q37_RS27940;product=NADP-dependent malic enzyme;protein_id=WP_065488492.1;transl_table=11	-	WP_065488492.1	NADP-dependent malic enzyme	272
1352	NZ_LZRD01000028.1	fimo	nucleotide_motif	12486	12505	44.3	+	Name=ACAAACCGCTDTGCYGGTTT_NZ_LZRD01000028.1+;Alias=MEME-1;ID=ACAAACCGCTDTGCYGGTTT-MEME-1-6-NZ_LZRD01000028.1;pvalue=3.72e-05;qvalue=0.951;sequence=ACAAGTCGGCAAACCGGTAT;;FIMO_ID=1352	NZ_LZRD01000028.1	12457	12747	12757	13719	ID=promoter-gene-A3Q37_RS27945;Parent=gene-A3Q37_RS27945;GeneStart=12757;GeneEnd=13719;ID=gene-A3Q37_RS27945;Name=A3Q37_RS27945;gbkey=Gene;gene_biotype=protein_coding;locus_tag=A3Q37_RS27945;old_locus_tag=A3Q37_05675;ID=cds-WP_065488495.1;Parent=gene-A3Q37_RS27945;Dbxref=GenBank:WP_065488495.1;Name=WP_065488495.1;gbkey=CDS;inference=COORDINATES: similar to AA sequence:RefSeq:WP_010061477.1;locus_tag=A3Q37_RS27945;product=ABC transporter substrate-binding protein;protein_id=WP_065488495.1;transl_table=11	+	WP_065488495.1	ABC transporter substrate-binding protein	252
1363	NZ_LZRD01000028.1	fimo	nucleotide_motif	58465	58484	42.4	+	Name=ACAAACCGCTDTGCYGGTTT_NZ_LZRD01000028.1+;Alias=MEME-1;ID=ACAAACCGCTDTGCYGGTTT-MEME-1-17-NZ_LZRD01000028.1;pvalue=5.81e-05;qvalue=0.951;sequence=AGAAACAGCAGTGCGCGTAC;;FIMO_ID=1363	NZ_LZRD01000028.1	58444	58704	58714	60939	ID=promoter-gene-A3Q37_RS28175;Parent=gene-A3Q37_RS28175;GeneStart=58714;GeneEnd=60939;ID=gene-A3Q37_RS28175;Name=A3Q37_RS28175;gbkey=Gene;gene_biotype=protein_coding;locus_tag=A3Q37_RS28175;old_locus_tag=A3Q37_05721;ID=cds-WP_065488572.1;Parent=gene-A3Q37_RS28175;Dbxref=GenBank:WP_065488572.1;Name=WP_065488572.1;Ontology_term=GO:0009267,GO:0016020;gbkey=CDS;go_component=membrane|0016020||IEA;go_process=cellular response to starvation|0009267||IEA;inference=COORDINATES: similar to AA sequence:RefSeq:WP_019764664.1;locus_tag=A3Q37_RS28175;product=carbon starvation CstA family protein;protein_id=WP_065488572.1;transl_table=11	+	WP_065488572.1	carbon starvation CstA family protein	230
1364	NZ_LZRD01000028.1	fimo	nucleotide_motif	46493	46512	42.2	+	Name=ACAAACCGCTDTGCYGGTTT_NZ_LZRD01000028.1+;Alias=MEME-1;ID=ACAAACCGCTDTGCYGGTTT-MEME-1-18-NZ_LZRD01000028.1;pvalue=5.98e-05;qvalue=0.951;sequence=CCGAACCGCCCGGTAGGTAG;;FIMO_ID=1364	NZ_LZRD01000028.1	46358	46513	46523	47491	ID=promoter-gene-A3Q37_RS28125;Parent=gene-A3Q37_RS28125;GeneStart=46523;GeneEnd=47491;ID=gene-A3Q37_RS28125;Name=A3Q37_RS28125;gbkey=Gene;gene_biotype=protein_coding;locus_tag=A3Q37_RS28125;old_locus_tag=A3Q37_05711;ID=cds-WP_065488556.1;Parent=gene-A3Q37_RS28125;Dbxref=GenBank:WP_065488556.1;Name=WP_065488556.1;Ontology_term=GO:0008654,GO:0005524;gbkey=CDS;go_function=ATP binding|0005524||IEA;go_process=phospholipid biosynthetic process|0008654||IEA;inference=COORDINATES: similar to AA sequence:RefSeq:WP_006127486.1;locus_tag=A3Q37_RS28125;product=diacylglycerol kinase family protein;protein_id=WP_065488556.1;transl_table=11	+	WP_065488556.1	diacylglycerol kinase family protein	11
1364	NZ_LZRD01000028.1	fimo	nucleotide_motif	46493	46512	42.2	+	Name=ACAAACCGCTDTGCYGGTTT_NZ_LZRD01000028.1+;Alias=MEME-1;ID=ACAAACCGCTDTGCYGGTTT-MEME-1-18-NZ_LZRD01000028.1;pvalue=5.98e-05;qvalue=0.951;sequence=CCGAACCGCCCGGTAGGTAG;;FIMO_ID=1364	NZ_LZRD01000028.1	46367	46522	45908	46357	ID=promoter-gene-A3Q37_RS28120;Parent=gene-A3Q37_RS28120;GeneStart=45908;GeneEnd=46357;ID=gene-A3Q37_RS28120;Name=A3Q37_RS28120;gbkey=Gene;gene_biotype=protein_coding;locus_tag=A3Q37_RS28120;old_locus_tag=A3Q37_05710;ID=cds-WP_065488554.1;Parent=gene-A3Q37_RS28120;Dbxref=GenBank:WP_065488554.1;Name=WP_065488554.1;gbkey=CDS;inference=COORDINATES: similar to AA sequence:RefSeq:WP_010072100.1;locus_tag=A3Q37_RS28120;product=hypothetical protein;protein_id=WP_065488554.1;transl_table=11	-	WP_065488554.1	hypothetical protein	155
1368	NZ_LZRD01000028.1	fimo	nucleotide_motif	58467	58486	40.9	-	Name=ACAAACCGCTDTGCYGGTTT_NZ_LZRD01000028.1-;Alias=MEME-1;ID=ACAAACCGCTDTGCYGGTTT-MEME-1-22-NZ_LZRD01000028.1;pvalue=8.09e-05;qvalue=0.954;sequence=CCGTACGCGCACTGCTGTTT;;FIMO_ID=1368	NZ_LZRD01000028.1	58444	58704	58714	60939	ID=promoter-gene-A3Q37_RS28175;Parent=gene-A3Q37_RS28175;GeneStart=58714;GeneEnd=60939;ID=gene-A3Q37_RS28175;Name=A3Q37_RS28175;gbkey=Gene;gene_biotype=protein_coding;locus_tag=A3Q37_RS28175;old_locus_tag=A3Q37_05721;ID=cds-WP_065488572.1;Parent=gene-A3Q37_RS28175;Dbxref=GenBank:WP_065488572.1;Name=WP_065488572.1;Ontology_term=GO:0009267,GO:0016020;gbkey=CDS;go_component=membrane|0016020||IEA;go_process=cellular response to starvation|0009267||IEA;inference=COORDINATES: similar to AA sequence:RefSeq:WP_019764664.1;locus_tag=A3Q37_RS28175;product=carbon starvation CstA family protein;protein_id=WP_065488572.1;transl_table=11	+	WP_065488572.1	carbon starvation CstA family protein	228
1386	NZ_LZRD01000029.1	fimo	nucleotide_motif	70601	70620	41.9	-	Name=ACAAACCGCTDTGCYGGTTT_NZ_LZRD01000029.1-;Alias=MEME-1;ID=ACAAACCGCTDTGCYGGTTT-MEME-1-13-NZ_LZRD01000029.1;pvalue=6.5e-05;qvalue=0.951;sequence=AAAATCCTCCCGGCCCGTTA;;FIMO_ID=1386	NZ_LZRD01000029.1	70511	70801	69965	70501	ID=promoter-gene-A3Q37_RS28650;Parent=gene-A3Q37_RS28650;GeneStart=69965;GeneEnd=70501;ID=gene-A3Q37_RS28650;Name=A3Q37_RS28650;gbkey=Gene;gene_biotype=protein_coding;locus_tag=A3Q37_RS28650;old_locus_tag=A3Q37_05818;ID=cds-WP_006124472.1;Parent=gene-A3Q37_RS28650;Dbxref=GenBank:WP_006124472.1;Name=WP_006124472.1;Ontology_term=GO:0003676,GO:0004519;gbkey=CDS;go_function=nucleic acid binding|0003676||IEA,endonuclease activity|0004519||IEA;inference=COORDINATES: similar to AA sequence:RefSeq:WP_003976146.1;locus_tag=A3Q37_RS28650;product=HNH endonuclease;protein_id=WP_006124472.1;transl_table=11	-	WP_006124472.1	HNH endonuclease	119
1386	NZ_LZRD01000029.1	fimo	nucleotide_motif	70601	70620	41.9	-	Name=ACAAACCGCTDTGCYGGTTT_NZ_LZRD01000029.1-;Alias=MEME-1;ID=ACAAACCGCTDTGCYGGTTT-MEME-1-13-NZ_LZRD01000029.1;pvalue=6.5e-05;qvalue=0.951;sequence=AAAATCCTCCCGGCCCGTTA;;FIMO_ID=1386	NZ_LZRD01000029.1	70517	70807	70817	71881	ID=promoter-gene-A3Q37_RS28655;Parent=gene-A3Q37_RS28655;GeneStart=70817;GeneEnd=71881;ID=gene-A3Q37_RS28655;Name=A3Q37_RS28655;gbkey=Gene;gene_biotype=protein_coding;locus_tag=A3Q37_RS28655;old_locus_tag=A3Q37_05819;ID=cds-WP_065488785.1;Parent=gene-A3Q37_RS28655;Dbxref=GenBank:WP_065488785.1;Name=WP_065488785.1;Ontology_term=GO:0008381;gbkey=CDS;go_function=mechanosensitive monoatomic ion channel activity|0008381||IEA;inference=COORDINATES: similar to AA sequence:RefSeq:WP_010070709.1;locus_tag=A3Q37_RS28655;product=mechanosensitive ion channel family protein;protein_id=WP_065488785.1;transl_table=11	+	WP_065488785.1	mechanosensitive ion channel family protein	197
1390	NZ_LZRD01000029.1	fimo	nucleotide_motif	55626	55645	40.8	-	Name=ACAAACCGCTDTGCYGGTTT_NZ_LZRD01000029.1-;Alias=MEME-1;ID=ACAAACCGCTDTGCYGGTTT-MEME-1-17-NZ_LZRD01000029.1;pvalue=8.3e-05;qvalue=0.954;sequence=GGAAACATCTGCGGCGGTGT;;FIMO_ID=1390	NZ_LZRD01000029.1	55545	55789	55799	56827	ID=promoter-gene-A3Q37_RS28590;Parent=gene-A3Q37_RS28590;GeneStart=55799;GeneEnd=56827;ID=gene-A3Q37_RS28590;Name=A3Q37_RS28590;gbkey=Gene;gene_biotype=protein_coding;locus_tag=A3Q37_RS28590;old_locus_tag=A3Q37_05806;ID=cds-WP_065488752.1;Parent=gene-A3Q37_RS28590;Dbxref=GenBank:WP_065488752.1;Name=WP_065488752.1;Ontology_term=GO:0008652,GO:0004073,GO:0016620,GO:0051287;gbkey=CDS;go_function=aspartate-semialdehyde dehydrogenase activity|0004073||IEA,oxidoreductase activity%2C acting on the aldehyde or oxo group of donors%2C NAD or NADP as acceptor|0016620||IEA,NAD binding|0051287||IEA;go_process=amino acid biosynthetic process|0008652||IEA;inference=COORDINATES: similar to AA sequence:RefSeq:WP_007455105.1;locus_tag=A3Q37_RS28590;product=aspartate-semialdehyde dehydrogenase;protein_id=WP_065488752.1;transl_table=11	+	WP_065488752.1	aspartate-semialdehyde dehydrogenase	154
1397	NZ_LZRD01000030.1	fimo	nucleotide_motif	30744	30763	44.4	+	Name=ACAAACCGCTDTGCYGGTTT_NZ_LZRD01000030.1+;Alias=MEME-1;ID=ACAAACCGCTDTGCYGGTTT-MEME-1-4-NZ_LZRD01000030.1;pvalue=3.62e-05;qvalue=0.951;sequence=CCGTAGATCAACTCTGGTTC;;FIMO_ID=1397	NZ_LZRD01000030.1	30740	30965	30975	31754	ID=promoter-gene-A3Q37_RS28860;Parent=gene-A3Q37_RS28860;GeneStart=30975;GeneEnd=31754;ID=gene-A3Q37_RS28860;Name=A3Q37_RS28860;gbkey=Gene;gene_biotype=protein_coding;locus_tag=A3Q37_RS28860;old_locus_tag=A3Q37_05860;ID=cds-WP_065488855.1;Parent=gene-A3Q37_RS28860;Dbxref=GenBank:WP_065488855.1;Name=WP_065488855.1;gbkey=CDS;inference=COORDINATES: similar to AA sequence:RefSeq:WP_003969658.1;locus_tag=A3Q37_RS28860;product=carboxylesterase;protein_id=WP_065488855.1;transl_table=11	+	WP_065488855.1	carboxylesterase	212
1397	NZ_LZRD01000030.1	fimo	nucleotide_motif	30744	30763	44.4	+	Name=ACAAACCGCTDTGCYGGTTT_NZ_LZRD01000030.1+;Alias=MEME-1;ID=ACAAACCGCTDTGCYGGTTT-MEME-1-4-NZ_LZRD01000030.1;pvalue=3.62e-05;qvalue=0.951;sequence=CCGTAGATCAACTCTGGTTC;;FIMO_ID=1397	NZ_LZRD01000030.1	30749	30974	29984	30739	ID=promoter-gene-A3Q37_RS28855;Parent=gene-A3Q37_RS28855;GeneStart=29984;GeneEnd=30739;ID=gene-A3Q37_RS28855;Name=A3Q37_RS28855;gbkey=Gene;gene_biotype=protein_coding;locus_tag=A3Q37_RS28855;old_locus_tag=A3Q37_05859;ID=cds-WP_176711531.1;Parent=gene-A3Q37_RS28855;Dbxref=GenBank:WP_176711531.1;Name=WP_176711531.1;gbkey=CDS;inference=COORDINATES: similar to AA sequence:RefSeq:WP_018957446.1;locus_tag=A3Q37_RS28855;product=1-acyl-sn-glycerol-3-phosphate acyltransferase;protein_id=WP_176711531.1;transl_table=11	-	WP_176711531.1	1-acyl-sn-glycerol-3-phosphate acyltransferase	24
1399	NZ_LZRD01000030.1	fimo	nucleotide_motif	5214	5233	43.2	-	Name=ACAAACCGCTDTGCYGGTTT_NZ_LZRD01000030.1-;Alias=MEME-1;ID=ACAAACCGCTDTGCYGGTTT-MEME-1-6-NZ_LZRD01000030.1;pvalue=4.83e-05;qvalue=0.951;sequence=GCAAAATGGCATGTCGGTTC;;FIMO_ID=1399	NZ_LZRD01000030.1	4998	5288	5298	6140	ID=promoter-gene-A3Q37_RS28735;Parent=gene-A3Q37_RS28735;GeneStart=5298;GeneEnd=6140;ID=gene-A3Q37_RS28735;Name=A3Q37_RS28735;gbkey=Gene;gene_biotype=protein_coding;locus_tag=A3Q37_RS28735;old_locus_tag=A3Q37_05835;ID=cds-WP_065488822.1;Parent=gene-A3Q37_RS28735;Dbxref=GenBank:WP_065488822.1;Name=WP_065488822.1;Ontology_term=GO:0005524;gbkey=CDS;go_function=ATP binding|0005524||IEA;inference=COORDINATES: similar to AA sequence:RefSeq:WP_006123870.1;locus_tag=A3Q37_RS28735;product=ATP-binding cassette domain-containing protein;protein_id=WP_065488822.1;transl_table=11	+	WP_065488822.1	ATP-binding cassette domain-containing protein	65
1404	NZ_LZRD01000030.1	fimo	nucleotide_motif	45802	45821	41	-	Name=ACAAACCGCTDTGCYGGTTT_NZ_LZRD01000030.1-;Alias=MEME-1;ID=ACAAACCGCTDTGCYGGTTT-MEME-1-11-NZ_LZRD01000030.1;pvalue=7.91e-05;qvalue=0.951;sequence=ACAAGCCCGGTAGGCGGCTC;;FIMO_ID=1404	NZ_LZRD01000030.1	45788	46071	44753	45778	ID=promoter-gene-A3Q37_RS28925;Parent=gene-A3Q37_RS28925;GeneStart=44753;GeneEnd=45778;ID=gene-A3Q37_RS28925;Name=A3Q37_RS28925;gbkey=Gene;gene_biotype=protein_coding;locus_tag=A3Q37_RS28925;old_locus_tag=A3Q37_05873;ID=cds-WP_065488885.1;Parent=gene-A3Q37_RS28925;Dbxref=GenBank:WP_065488885.1;Name=WP_065488885.1;gbkey=CDS;inference=COORDINATES: similar to AA sequence:RefSeq:WP_006123909.1;locus_tag=A3Q37_RS28925;product=NlpC/P60 family protein;protein_id=WP_065488885.1;transl_table=11	-	WP_065488885.1	NlpC/P60 family protein	43
1414	NZ_LZRD01000031.1	fimo	nucleotide_motif	46985	47004	41.3	+	Name=ACAAACCGCTDTGCYGGTTT_NZ_LZRD01000031.1+;Alias=MEME-1;ID=ACAAACCGCTDTGCYGGTTT-MEME-1-8-NZ_LZRD01000031.1;pvalue=7.47e-05;qvalue=0.951;sequence=ACGAATGAGTCAGCTGGTTC;;FIMO_ID=1414	NZ_LZRD01000031.1	46851	47027	47037	48620	ID=promoter-gene-A3Q37_RS29320;Parent=gene-A3Q37_RS29320;GeneStart=47037;GeneEnd=48620;ID=gene-A3Q37_RS29320;Name=A3Q37_RS29320;gbkey=Gene;gene_biotype=protein_coding;locus_tag=A3Q37_RS29320;old_locus_tag=A3Q37_05953;ID=cds-WP_107471609.1;Parent=gene-A3Q37_RS29320;Dbxref=GenBank:WP_107471609.1;Name=WP_107471609.1;gbkey=CDS;inference=COORDINATES: similar to AA sequence:RefSeq:WP_010070773.1;locus_tag=A3Q37_RS29320;product=von Willebrand factor type A domain-containing protein;protein_id=WP_107471609.1;transl_table=11	+	WP_107471609.1	von Willebrand factor type A domain-containing protein	33
1426	NZ_LZRD01000032.1	fimo	nucleotide_motif	58480	58499	46.4	+	Name=ACAAACCGCTDTGCYGGTTT_NZ_LZRD01000032.1+;Alias=MEME-1;ID=ACAAACCGCTDTGCYGGTTT-MEME-1-9-NZ_LZRD01000032.1;pvalue=2.31e-05;qvalue=0.921;sequence=ACAGACAGGTTCGCCGGAAC;;FIMO_ID=1426	NZ_LZRD01000032.1	58447	58536	58546	59079	ID=promoter-gene-A3Q37_RS29760;Parent=gene-A3Q37_RS29760;GeneStart=58546;GeneEnd=59079;ID=gene-A3Q37_RS29760;Name=A3Q37_RS29760;gbkey=Gene;gene_biotype=protein_coding;locus_tag=A3Q37_RS29760;old_locus_tag=A3Q37_06040;ID=cds-WP_065489206.1;Parent=gene-A3Q37_RS29760;Dbxref=GenBank:WP_065489206.1;Name=WP_065489206.1;gbkey=CDS;inference=COORDINATES: protein motif:HMM:NF018984.4;locus_tag=A3Q37_RS29760;product=ABATE domain-containing protein;protein_id=WP_065489206.1;transl_table=11	+	WP_065489206.1	ABATE domain-containing protein	47
1426	NZ_LZRD01000032.1	fimo	nucleotide_motif	58480	58499	46.4	+	Name=ACAAACCGCTDTGCYGGTTT_NZ_LZRD01000032.1+;Alias=MEME-1;ID=ACAAACCGCTDTGCYGGTTT-MEME-1-9-NZ_LZRD01000032.1;pvalue=2.31e-05;qvalue=0.921;sequence=ACAGACAGGTTCGCCGGAAC;;FIMO_ID=1426	NZ_LZRD01000032.1	58456	58545	57541	58446	ID=promoter-gene-A3Q37_RS29755;Parent=gene-A3Q37_RS29755;GeneStart=57541;GeneEnd=58446;ID=gene-A3Q37_RS29755;Name=A3Q37_RS29755;gbkey=Gene;gene_biotype=protein_coding;locus_tag=A3Q37_RS29755;old_locus_tag=A3Q37_06039;ID=cds-WP_065489202.1;Parent=gene-A3Q37_RS29755;Dbxref=GenBank:WP_065489202.1;Name=WP_065489202.1;Ontology_term=GO:0055085,GO:0022857,GO:0016020;gbkey=CDS;go_component=membrane|0016020||IEA;go_function=transmembrane transporter activity|0022857||IEA;go_process=transmembrane transport|0055085||IEA;inference=COORDINATES: similar to AA sequence:RefSeq:WP_020549952.1;locus_tag=A3Q37_RS29755;product=DMT family transporter;protein_id=WP_065489202.1;transl_table=11	-	WP_065489202.1	DMT family transporter	53
1431	NZ_LZRD01000032.1	fimo	nucleotide_motif	15861	15880	43	-	Name=ACAAACCGCTDTGCYGGTTT_NZ_LZRD01000032.1-;Alias=MEME-1;ID=ACAAACCGCTDTGCYGGTTT-MEME-1-14-NZ_LZRD01000032.1;pvalue=5.03e-05;qvalue=0.951;sequence=CGATACCCGATAGTCTGGTT;;FIMO_ID=1431	NZ_LZRD01000032.1	15681	15971	15981	17486	ID=promoter-gene-A3Q37_RS29530;Parent=gene-A3Q37_RS29530;GeneStart=15981;GeneEnd=17486;ID=gene-A3Q37_RS29530;Name=A3Q37_RS29530;gbkey=Gene;gene_biotype=protein_coding;locus_tag=A3Q37_RS29530;old_locus_tag=A3Q37_05994;ID=cds-WP_065489103.1;Parent=gene-A3Q37_RS29530;Dbxref=GenBank:WP_065489103.1;Name=WP_065489103.1;gbkey=CDS;inference=COORDINATES: similar to AA sequence:RefSeq:WP_018957770.1;locus_tag=A3Q37_RS29530;product=glutamate--cysteine ligase;protein_id=WP_065489103.1;transl_table=11	+	WP_065489103.1	glutamate--cysteine ligase	101
1434	NZ_LZRD01000032.1	fimo	nucleotide_motif	15773	15792	41.9	+	Name=ACAAACCGCTDTGCYGGTTT_NZ_LZRD01000032.1+;Alias=MEME-1;ID=ACAAACCGCTDTGCYGGTTT-MEME-1-17-NZ_LZRD01000032.1;pvalue=6.46e-05;qvalue=0.951;sequence=CCGAAACTCGTCGGTGTTTT;;FIMO_ID=1434	NZ_LZRD01000032.1	15506	15796	14912	15496	ID=promoter-gene-A3Q37_RS29525;Parent=gene-A3Q37_RS29525;GeneStart=14912;GeneEnd=15496;ID=gene-A3Q37_RS29525;Name=A3Q37_RS29525;gbkey=Gene;gene_biotype=protein_coding;locus_tag=A3Q37_RS29525;old_locus_tag=A3Q37_05993;ID=cds-WP_006123068.1;Parent=gene-A3Q37_RS29525;Dbxref=GenBank:WP_006123068.1;Name=WP_006123068.1;gbkey=CDS;inference=COORDINATES: similar to AA sequence:RefSeq:WP_010062209.1;locus_tag=A3Q37_RS29525;product=hypothetical protein;protein_id=WP_006123068.1;transl_table=11	-	WP_006123068.1	hypothetical protein	296
1434	NZ_LZRD01000032.1	fimo	nucleotide_motif	15773	15792	41.9	+	Name=ACAAACCGCTDTGCYGGTTT_NZ_LZRD01000032.1+;Alias=MEME-1;ID=ACAAACCGCTDTGCYGGTTT-MEME-1-17-NZ_LZRD01000032.1;pvalue=6.46e-05;qvalue=0.951;sequence=CCGAAACTCGTCGGTGTTTT;;FIMO_ID=1434	NZ_LZRD01000032.1	15681	15971	15981	17486	ID=promoter-gene-A3Q37_RS29530;Parent=gene-A3Q37_RS29530;GeneStart=15981;GeneEnd=17486;ID=gene-A3Q37_RS29530;Name=A3Q37_RS29530;gbkey=Gene;gene_biotype=protein_coding;locus_tag=A3Q37_RS29530;old_locus_tag=A3Q37_05994;ID=cds-WP_065489103.1;Parent=gene-A3Q37_RS29530;Dbxref=GenBank:WP_065489103.1;Name=WP_065489103.1;gbkey=CDS;inference=COORDINATES: similar to AA sequence:RefSeq:WP_018957770.1;locus_tag=A3Q37_RS29530;product=glutamate--cysteine ligase;protein_id=WP_065489103.1;transl_table=11	+	WP_065489103.1	glutamate--cysteine ligase	189
1451	NZ_LZRD01000033.1	fimo	nucleotide_motif	20691	20710	40.4	+	Name=ACAAACCGCTDTGCYGGTTT_NZ_LZRD01000033.1+;Alias=MEME-1;ID=ACAAACCGCTDTGCYGGTTT-MEME-1-10-NZ_LZRD01000033.1;pvalue=9.12e-05;qvalue=0.954;sequence=ACAAACGTCTGCGACAATTT;;FIMO_ID=1451	NZ_LZRD01000033.1	20623	20830	20840	22141	ID=promoter-gene-A3Q37_RS29910;Parent=gene-A3Q37_RS29910;GeneStart=20840;GeneEnd=22141;ID=gene-A3Q37_RS29910;Name=A3Q37_RS29910;gbkey=Gene;gene_biotype=protein_coding;locus_tag=A3Q37_RS29910;old_locus_tag=A3Q37_06070;ID=cds-WP_065489277.1;Parent=gene-A3Q37_RS29910;Dbxref=GenBank:WP_065489277.1;Name=WP_065489277.1;Ontology_term=GO:0055085,GO:0022857;gbkey=CDS;go_function=transmembrane transporter activity|0022857||IEA;go_process=transmembrane transport|0055085||IEA;inference=COORDINATES: similar to AA sequence:RefSeq:WP_010057666.1;locus_tag=A3Q37_RS29910;product=MFS transporter;protein_id=WP_065489277.1;transl_table=11	+	WP_065489277.1	MFS transporter	130
1453	NZ_LZRD01000034.1	fimo	nucleotide_motif	32298	32317	47.7	-	Name=ACAAACCGCTDTGCYGGTTT_NZ_LZRD01000034.1-;Alias=MEME-1;ID=ACAAACCGCTDTGCYGGTTT-MEME-1-1-NZ_LZRD01000034.1;pvalue=1.69e-05;qvalue=0.901;sequence=ACATACCGCCTGGTATGTGC;;FIMO_ID=1453	NZ_LZRD01000034.1	32257	32377	30595	32247	ID=promoter-gene-A3Q37_RS30220;Parent=gene-A3Q37_RS30220;GeneStart=30595;GeneEnd=32247;ID=gene-A3Q37_RS30220;Name=A3Q37_RS30220;gbkey=Gene;gene_biotype=protein_coding;locus_tag=A3Q37_RS30220;old_locus_tag=A3Q37_06132;ID=cds-WP_065489399.1;Parent=gene-A3Q37_RS30220;Dbxref=GenBank:WP_065489399.1;Name=WP_065489399.1;gbkey=CDS;inference=COORDINATES: similar to AA sequence:RefSeq:WP_003967766.1;locus_tag=A3Q37_RS30220;product=long-chain fatty acid--CoA ligase;protein_id=WP_065489399.1;transl_table=11	-	WP_065489399.1	long-chain fatty acid--CoA ligase	70
1456	NZ_LZRD01000034.1	fimo	nucleotide_motif	38660	38679	45.1	+	Name=ACAAACCGCTDTGCYGGTTT_NZ_LZRD01000034.1+;Alias=MEME-1;ID=ACAAACCGCTDTGCYGGTTT-MEME-1-4-NZ_LZRD01000034.1;pvalue=3.08e-05;qvalue=0.951;sequence=AGAAAGCGGAATTGCGGCTT;;FIMO_ID=1456	NZ_LZRD01000034.1	38657	38947	38333	38647	ID=promoter-gene-A3Q37_RS30255;Parent=gene-A3Q37_RS30255;GeneStart=38333;GeneEnd=38647;ID=gene-A3Q37_RS30255;Name=A3Q37_RS30255;gbkey=Gene;gene_biotype=protein_coding;locus_tag=A3Q37_RS30255;old_locus_tag=A3Q37_06139;ID=cds-WP_006126089.1;Parent=gene-A3Q37_RS30255;Dbxref=GenBank:WP_006126089.1;Name=WP_006126089.1;gbkey=CDS;inference=COORDINATES: similar to AA sequence:RefSeq:WP_003967773.1;locus_tag=A3Q37_RS30255;product=hypothetical protein;protein_id=WP_006126089.1;transl_table=11	-	WP_006126089.1	hypothetical protein	32
1475	NZ_LZRD01000035.1	fimo	nucleotide_motif	56523	56542	40.6	-	Name=ACAAACCGCTDTGCYGGTTT_NZ_LZRD01000035.1-;Alias=MEME-1;ID=ACAAACCGCTDTGCYGGTTT-MEME-1-12-NZ_LZRD01000035.1;pvalue=8.65e-05;qvalue=0.954;sequence=AAAAAGATGAGCACTTGTCT;;FIMO_ID=1475	NZ_LZRD01000035.1	56454	56549	56559	57974	ID=promoter-gene-A3Q37_RS30535;Parent=gene-A3Q37_RS30535;GeneStart=56559;GeneEnd=57974;ID=gene-A3Q37_RS30535;Name=A3Q37_RS30535;gbkey=Gene;gene_biotype=protein_coding;locus_tag=A3Q37_RS30535;old_locus_tag=A3Q37_06197;ID=cds-WP_065489519.1;Parent=gene-A3Q37_RS30535;Dbxref=GenBank:WP_065489519.1;Name=WP_065489519.1;gbkey=CDS;inference=COORDINATES: similar to AA sequence:RefSeq:WP_006127234.1;locus_tag=A3Q37_RS30535;product=aspartate ammonia-lyase;protein_id=WP_065489519.1;transl_table=11	+	WP_065489519.1	aspartate ammonia-lyase	17
1475	NZ_LZRD01000035.1	fimo	nucleotide_motif	56523	56542	40.6	-	Name=ACAAACCGCTDTGCYGGTTT_NZ_LZRD01000035.1-;Alias=MEME-1;ID=ACAAACCGCTDTGCYGGTTT-MEME-1-12-NZ_LZRD01000035.1;pvalue=8.65e-05;qvalue=0.954;sequence=AAAAAGATGAGCACTTGTCT;;FIMO_ID=1475	NZ_LZRD01000035.1	56463	56558	54900	56453	ID=promoter-gene-A3Q37_RS30530;Parent=gene-A3Q37_RS30530;GeneStart=54900;GeneEnd=56453;ID=gene-A3Q37_RS30530;Name=A3Q37_RS30530;gbkey=Gene;gene_biotype=protein_coding;locus_tag=A3Q37_RS30530;old_locus_tag=A3Q37_06196;ID=cds-WP_065489517.1;Parent=gene-A3Q37_RS30530;Dbxref=GenBank:WP_065489517.1;Name=WP_065489517.1;gbkey=CDS;inference=COORDINATES: similar to AA sequence:RefSeq:WP_019763622.1;locus_tag=A3Q37_RS30530;product=ricin-type beta-trefoil lectin domain protein;protein_id=WP_065489517.1;transl_table=11	-	WP_065489517.1	ricin-type beta-trefoil lectin domain protein	89
1483	NZ_LZRD01000036.1	fimo	nucleotide_motif	242	261	45.6	-	Name=ACAAACCGCTDTGCYGGTTT_NZ_LZRD01000036.1-;Alias=MEME-1;ID=ACAAACCGCTDTGCYGGTTT-MEME-1-6-NZ_LZRD01000036.1;pvalue=2.75e-05;qvalue=0.945;sequence=AAAAACACGGCCGTTCGTTA;;FIMO_ID=1483	NZ_LZRD01000036.1	1	278	288	404	ID=promoter-gene-A3Q37_RS30550;Parent=gene-A3Q37_RS30550;GeneStart=288;GeneEnd=404;ID=gene-A3Q37_RS30550;Name=rrf;gbkey=Gene;gene=rrf;gene_biotype=rRNA;locus_tag=A3Q37_RS30550;old_locus_tag=A3Q37_06199;ID=rna-A3Q37_RS30550;Parent=gene-A3Q37_RS30550;Dbxref=RFAM:RF00001;gbkey=rRNA;gene=rrf;inference=COORDINATES: profile:INFERNAL:1.1.5;locus_tag=A3Q37_RS30550;product=5S ribosomal RNA	+		5S ribosomal RNA	27
1485	NZ_LZRD01000036.1	fimo	nucleotide_motif	244	263	44.3	+	Name=ACAAACCGCTDTGCYGGTTT_NZ_LZRD01000036.1+;Alias=MEME-1;ID=ACAAACCGCTDTGCYGGTTT-MEME-1-8-NZ_LZRD01000036.1;pvalue=3.75e-05;qvalue=0.951;sequence=ACGAACGGCCGTGTTTTTGT;;FIMO_ID=1485	NZ_LZRD01000036.1	1	278	288	404	ID=promoter-gene-A3Q37_RS30550;Parent=gene-A3Q37_RS30550;GeneStart=288;GeneEnd=404;ID=gene-A3Q37_RS30550;Name=rrf;gbkey=Gene;gene=rrf;gene_biotype=rRNA;locus_tag=A3Q37_RS30550;old_locus_tag=A3Q37_06199;ID=rna-A3Q37_RS30550;Parent=gene-A3Q37_RS30550;Dbxref=RFAM:RF00001;gbkey=rRNA;gene=rrf;inference=COORDINATES: profile:INFERNAL:1.1.5;locus_tag=A3Q37_RS30550;product=5S ribosomal RNA	+		5S ribosomal RNA	25
1494	NZ_LZRD01000037.1	fimo	nucleotide_motif	32861	32880	40.7	-	Name=ACAAACCGCTDTGCYGGTTT_NZ_LZRD01000037.1-;Alias=MEME-1;ID=ACAAACCGCTDTGCYGGTTT-MEME-1-5-NZ_LZRD01000037.1;pvalue=8.46e-05;qvalue=0.954;sequence=CCGATCCGCGGAGGCGGTCT;;FIMO_ID=1494	NZ_LZRD01000037.1	32712	33002	33012	34886	ID=promoter-gene-A3Q37_RS30900;Parent=gene-A3Q37_RS30900;GeneStart=33012;GeneEnd=34886;ID=gene-A3Q37_RS30900;Name=typA;gbkey=Gene;gene=typA;gene_biotype=protein_coding;locus_tag=A3Q37_RS30900;old_locus_tag=A3Q37_06272;ID=cds-WP_065489648.1;Parent=gene-A3Q37_RS30900;Dbxref=GenBank:WP_065489648.1;Name=WP_065489648.1;Ontology_term=GO:0006412,GO:0006950,GO:0003924,GO:0005525;gbkey=CDS;gene=typA;go_function=GTPase activity|0003924||IEA,GTP binding|0005525||IEA;go_process=translation|0006412||IEA,response to stress|0006950||IEA;inference=COORDINATES: similar to AA sequence:RefSeq:WP_004941850.1;locus_tag=A3Q37_RS30900;product=translational GTPase TypA;protein_id=WP_065489648.1;transl_table=11	+	WP_065489648.1	translational GTPase TypA	132
1518	NZ_LZRD01000040.1	fimo	nucleotide_motif	25104	25123	42.2	-	Name=ACAAACCGCTDTGCYGGTTT_NZ_LZRD01000040.1-;Alias=MEME-1;ID=ACAAACCGCTDTGCYGGTTT-MEME-1-5-NZ_LZRD01000040.1;pvalue=6.07e-05;qvalue=0.951;sequence=CCGAACCTTCTCGGTTCTTT;;FIMO_ID=1518	NZ_LZRD01000040.1	24844	25134	25144	25350	ID=promoter-gene-A3Q37_RS31550;Parent=gene-A3Q37_RS31550;GeneStart=25144;GeneEnd=25350;ID=gene-A3Q37_RS31550;Name=bldC;gbkey=Gene;gene=bldC;gene_biotype=protein_coding;locus_tag=A3Q37_RS31550;old_locus_tag=A3Q37_06399;ID=cds-WP_003949541.1;Parent=gene-A3Q37_RS31550;Dbxref=GenBank:WP_003949541.1;Name=WP_003949541.1;gbkey=CDS;gene=bldC;inference=COORDINATES: similar to AA sequence:RefSeq:WP_003949541.1;locus_tag=A3Q37_RS31550;product=developmental transcriptional regulator BldC;protein_id=WP_003949541.1;transl_table=11	+	WP_003949541.1	developmental transcriptional regulator BldC	21
1531	NZ_LZRD01000041.1	fimo	nucleotide_motif	36926	36945	41.8	+	Name=ACAAACCGCTDTGCYGGTTT_NZ_LZRD01000041.1+;Alias=MEME-1;ID=ACAAACCGCTDTGCYGGTTT-MEME-1-12-NZ_LZRD01000041.1;pvalue=6.64e-05;qvalue=0.951;sequence=ACCTGCAGCAGCGTCTGTTC;;FIMO_ID=1531	NZ_LZRD01000041.1	36928	37218	36235	36918	ID=promoter-gene-A3Q37_RS31800;Parent=gene-A3Q37_RS31800;GeneStart=36235;GeneEnd=36918;ID=gene-A3Q37_RS31800;Name=A3Q37_RS31800;gbkey=Gene;gene_biotype=protein_coding;locus_tag=A3Q37_RS31800;old_locus_tag=A3Q37_06451;ID=cds-WP_255312000.1;Parent=gene-A3Q37_RS31800;Dbxref=GenBank:WP_255312000.1;Name=WP_255312000.1;Ontology_term=GO:0006355;gbkey=CDS;go_process=regulation of DNA-templated transcription|0006355||IEA;inference=COORDINATES: similar to AA sequence:RefSeq:WP_003967406.1;locus_tag=A3Q37_RS31800;product=LuxR C-terminal-related transcriptional regulator;protein_id=WP_255312000.1;transl_table=11	-	WP_255312000.1	LuxR C-terminal-related transcriptional regulator	27
1533	NZ_LZRD01000041.1	fimo	nucleotide_motif	37694	37713	41.5	-	Name=ACAAACCGCTDTGCYGGTTT_NZ_LZRD01000041.1-;Alias=MEME-1;ID=ACAAACCGCTDTGCYGGTTT-MEME-1-14-NZ_LZRD01000041.1;pvalue=7.05e-05;qvalue=0.951;sequence=AAGAGCATGGGCGTCGATTT;;FIMO_ID=1533	NZ_LZRD01000041.1	37605	37895	37905	40718	ID=promoter-gene-A3Q37_RS31805;Parent=gene-A3Q37_RS31805;GeneStart=37905;GeneEnd=40718;ID=gene-A3Q37_RS31805;Name=A3Q37_RS31805;gbkey=Gene;gene_biotype=protein_coding;locus_tag=A3Q37_RS31805;old_locus_tag=A3Q37_06452;ID=cds-WP_065489984.1;Parent=gene-A3Q37_RS31805;Dbxref=GenBank:WP_065489984.1;Name=WP_065489984.1;gbkey=CDS;inference=COORDINATES: similar to AA sequence:RefSeq:WP_003967407.1;locus_tag=A3Q37_RS31805;product=non-ribosomal peptide synthetase;protein_id=WP_065489984.1;transl_table=11	+	WP_065489984.1	non-ribosomal peptide synthetase	192
1552	NZ_LZRD01000042.1	fimo	nucleotide_motif	23506	23525	40.3	-	Name=ACAAACCGCTDTGCYGGTTT_NZ_LZRD01000042.1-;Alias=MEME-1;ID=ACAAACCGCTDTGCYGGTTT-MEME-1-15-NZ_LZRD01000042.1;pvalue=9.37e-05;qvalue=0.954;sequence=CAGAACGTGTCGGCCGTTTC;;FIMO_ID=1552	NZ_LZRD01000042.1	23239	23529	23539	24969	ID=promoter-gene-A3Q37_RS31930;Parent=gene-A3Q37_RS31930;GeneStart=23539;GeneEnd=24969;ID=gene-A3Q37_RS31930;Name=A3Q37_RS31930;gbkey=Gene;gene_biotype=protein_coding;locus_tag=A3Q37_RS31930;old_locus_tag=A3Q37_06478;ID=cds-WP_065490049.1;Parent=gene-A3Q37_RS31930;Dbxref=GenBank:WP_065490049.1;Name=WP_065490049.1;gbkey=CDS;inference=COORDINATES: similar to AA sequence:RefSeq:WP_014047651.1;locus_tag=A3Q37_RS31930;product=PAS domain S-box protein;protein_id=WP_065490049.1;transl_table=11	+	WP_065490049.1	PAS domain S-box protein	14
1572	NZ_LZRD01000045.1	fimo	nucleotide_motif	1908	1927	46.8	-	Name=ACAAACCGCTDTGCYGGTTT_NZ_LZRD01000045.1-;Alias=MEME-1;ID=ACAAACCGCTDTGCYGGTTT-MEME-1-5-NZ_LZRD01000045.1;pvalue=2.08e-05;qvalue=0.921;sequence=CCGGACCGCTATGTCGGCTC;;FIMO_ID=1572	NZ_LZRD01000045.1	1784	2021	2031	2435	ID=promoter-gene-A3Q37_RS32370;Parent=gene-A3Q37_RS32370;GeneStart=2031;GeneEnd=2435;ID=gene-A3Q37_RS32370;Name=A3Q37_RS32370;gbkey=Gene;gene_biotype=protein_coding;locus_tag=A3Q37_RS32370;old_locus_tag=A3Q37_06570;ID=cds-WP_006123866.1;Parent=gene-A3Q37_RS32370;Dbxref=GenBank:WP_006123866.1;Name=WP_006123866.1;gbkey=CDS;inference=COORDINATES: similar to AA sequence:RefSeq:WP_011028137.1;locus_tag=A3Q37_RS32370;product=DUF3040 domain-containing protein;protein_id=WP_006123866.1;transl_table=11	+	WP_006123866.1	DUF3040 domain-containing protein	104
1576	NZ_LZRD01000045.1	fimo	nucleotide_motif	21423	21442	41.9	+	Name=ACAAACCGCTDTGCYGGTTT_NZ_LZRD01000045.1+;Alias=MEME-1;ID=ACAAACCGCTDTGCYGGTTT-MEME-1-9-NZ_LZRD01000045.1;pvalue=6.42e-05;qvalue=0.951;sequence=AAAAACGGGAGGTTCGGCGT;;FIMO_ID=1576	NZ_LZRD01000045.1	21358	21624	21634	22857	ID=promoter-gene-A3Q37_RS32445;Parent=gene-A3Q37_RS32445;GeneStart=21634;GeneEnd=22857;ID=gene-A3Q37_RS32445;Name=ftsZ;gbkey=Gene;gene=ftsZ;gene_biotype=protein_coding;locus_tag=A3Q37_RS32445;old_locus_tag=A3Q37_06585;ID=cds-WP_065490258.1;Parent=gene-A3Q37_RS32445;Dbxref=GenBank:WP_065490258.1;Name=WP_065490258.1;Ontology_term=GO:0000910,GO:0003924,GO:0005525;gbkey=CDS;gene=ftsZ;go_function=GTPase activity|0003924||IEA,GTP binding|0005525||IEA;go_process=cytokinesis|0000910||IEA;inference=COORDINATES: similar to AA sequence:RefSeq:WP_003969707.1;locus_tag=A3Q37_RS32445;product=cell division protein FtsZ;protein_id=WP_065490258.1;transl_table=11	+	WP_065490258.1	cell division protein FtsZ	192
1577	NZ_LZRD01000045.1	fimo	nucleotide_motif	30445	30464	41.4	-	Name=ACAAACCGCTDTGCYGGTTT_NZ_LZRD01000045.1-;Alias=MEME-1;ID=ACAAACCGCTDTGCYGGTTT-MEME-1-10-NZ_LZRD01000045.1;pvalue=7.25e-05;qvalue=0.951;sequence=ACAAACCGGTCGGCCGTCGC;;FIMO_ID=1577	NZ_LZRD01000045.1	30396	30686	30696	31388	ID=promoter-gene-A3Q37_RS32480;Parent=gene-A3Q37_RS32480;GeneStart=30696;GeneEnd=31388;ID=gene-A3Q37_RS32480;Name=A3Q37_RS32480;gbkey=Gene;gene_biotype=protein_coding;locus_tag=A3Q37_RS32480;old_locus_tag=A3Q37_06592;ID=cds-WP_065490270.1;Parent=gene-A3Q37_RS32480;Dbxref=GenBank:WP_065490270.1;Name=WP_065490270.1;gbkey=CDS;inference=COORDINATES: similar to AA sequence:RefSeq:WP_010057908.1;locus_tag=A3Q37_RS32480;product=TraR/DksA C4-type zinc finger protein;protein_id=WP_065490270.1;transl_table=11	+	WP_065490270.1	TraR/DksA C4-type zinc finger protein	232
1578	NZ_LZRD01000045.1	fimo	nucleotide_motif	7646	7665	41.2	+	Name=ACAAACCGCTDTGCYGGTTT_NZ_LZRD01000045.1+;Alias=MEME-1;ID=ACAAACCGCTDTGCYGGTTT-MEME-1-11-NZ_LZRD01000045.1;pvalue=7.49e-05;qvalue=0.951;sequence=TCACACCCGCATTCTTGTTG;;FIMO_ID=1578	NZ_LZRD01000045.1	7559	7801	6506	7549	ID=promoter-gene-A3Q37_RS32385;Parent=gene-A3Q37_RS32385;GeneStart=6506;GeneEnd=7549;ID=gene-A3Q37_RS32385;Name=A3Q37_RS32385;gbkey=Gene;gene_biotype=protein_coding;locus_tag=A3Q37_RS32385;old_locus_tag=A3Q37_06573;ID=cds-WP_065490231.1;Parent=gene-A3Q37_RS32385;Dbxref=GenBank:WP_065490231.1;Name=WP_065490231.1;Ontology_term=GO:0005524,GO:0016887;gbkey=CDS;go_function=ATP binding|0005524||IEA,ATP hydrolysis activity|0016887||IEA;inference=COORDINATES: similar to AA sequence:RefSeq:WP_014045426.1;locus_tag=A3Q37_RS32385;product=MoxR family ATPase;protein_id=WP_065490231.1;transl_table=11	-	WP_065490231.1	MoxR family ATPase	116
1579	NZ_LZRD01000045.1	fimo	nucleotide_motif	21420	21439	41.2	-	Name=ACAAACCGCTDTGCYGGTTT_NZ_LZRD01000045.1-;Alias=MEME-1;ID=ACAAACCGCTDTGCYGGTTT-MEME-1-12-NZ_LZRD01000045.1;pvalue=7.57e-05;qvalue=0.951;sequence=CCGAACCTCCCGTTTTTCTT;;FIMO_ID=1579	NZ_LZRD01000045.1	21358	21624	21634	22857	ID=promoter-gene-A3Q37_RS32445;Parent=gene-A3Q37_RS32445;GeneStart=21634;GeneEnd=22857;ID=gene-A3Q37_RS32445;Name=ftsZ;gbkey=Gene;gene=ftsZ;gene_biotype=protein_coding;locus_tag=A3Q37_RS32445;old_locus_tag=A3Q37_06585;ID=cds-WP_065490258.1;Parent=gene-A3Q37_RS32445;Dbxref=GenBank:WP_065490258.1;Name=WP_065490258.1;Ontology_term=GO:0000910,GO:0003924,GO:0005525;gbkey=CDS;gene=ftsZ;go_function=GTPase activity|0003924||IEA,GTP binding|0005525||IEA;go_process=cytokinesis|0000910||IEA;inference=COORDINATES: similar to AA sequence:RefSeq:WP_003969707.1;locus_tag=A3Q37_RS32445;product=cell division protein FtsZ;protein_id=WP_065490258.1;transl_table=11	+	WP_065490258.1	cell division protein FtsZ	195
1590	NZ_LZRD01000048.1	fimo	nucleotide_motif	22806	22825	44.1	-	Name=ACAAACCGCTDTGCYGGTTT_NZ_LZRD01000048.1-;Alias=MEME-1;ID=ACAAACCGCTDTGCYGGTTT-MEME-1-7-NZ_LZRD01000048.1;pvalue=3.86e-05;qvalue=0.951;sequence=CAGTACCCCTCGTACGGTTC;;FIMO_ID=1590	NZ_LZRD01000048.1	22600	22818	22828	23310	ID=promoter-gene-A3Q37_RS32970;Parent=gene-A3Q37_RS32970;GeneStart=22828;GeneEnd=23310;ID=gene-A3Q37_RS32970;Name=A3Q37_RS32970;gbkey=Gene;gene_biotype=protein_coding;locus_tag=A3Q37_RS32970;old_locus_tag=A3Q37_06695;ID=cds-WP_065490466.1;Parent=gene-A3Q37_RS32970;Dbxref=GenBank:WP_065490466.1;Name=WP_065490466.1;Ontology_term=GO:0006355,GO:0003700;gbkey=CDS;go_function=DNA-binding transcription factor activity|0003700||IEA;go_process=regulation of DNA-templated transcription|0006355||IEA;inference=COORDINATES: similar to AA sequence:RefSeq:WP_018959054.1;locus_tag=A3Q37_RS32970;product=MarR family winged helix-turn-helix transcriptional regulator;protein_id=WP_065490466.1;transl_table=11	+	WP_065490466.1	MarR family winged helix-turn-helix transcriptional regulator	3
1590	NZ_LZRD01000048.1	fimo	nucleotide_motif	22806	22825	44.1	-	Name=ACAAACCGCTDTGCYGGTTT_NZ_LZRD01000048.1-;Alias=MEME-1;ID=ACAAACCGCTDTGCYGGTTT-MEME-1-7-NZ_LZRD01000048.1;pvalue=3.86e-05;qvalue=0.951;sequence=CAGTACCCCTCGTACGGTTC;;FIMO_ID=1590	NZ_LZRD01000048.1	22609	22827	21835	22599	ID=promoter-gene-A3Q37_RS32965;Parent=gene-A3Q37_RS32965;GeneStart=21835;GeneEnd=22599;ID=gene-A3Q37_RS32965;Name=A3Q37_RS32965;gbkey=Gene;gene_biotype=protein_coding;locus_tag=A3Q37_RS32965;old_locus_tag=A3Q37_06694;ID=cds-WP_065490465.1;Parent=gene-A3Q37_RS32965;Dbxref=GenBank:WP_065490465.1;Name=WP_065490465.1;Ontology_term=GO:0016787,GO:0046872;gbkey=CDS;go_function=hydrolase activity|0016787||IEA,metal ion binding|0046872||IEA;inference=COORDINATES: similar to AA sequence:RefSeq:WP_019763492.1;locus_tag=A3Q37_RS32965;product=polysaccharide deacetylase family protein;protein_id=WP_065490465.1;transl_table=11	-	WP_065490465.1	polysaccharide deacetylase family protein	226
1600	NZ_LZRD01000049.1	fimo	nucleotide_motif	22554	22573	40.7	-	Name=ACAAACCGCTDTGCYGGTTT_NZ_LZRD01000049.1-;Alias=MEME-1;ID=ACAAACCGCTDTGCYGGTTT-MEME-1-6-NZ_LZRD01000049.1;pvalue=8.46e-05;qvalue=0.954;sequence=GAAAACGGATGCGTTCGTTT;;FIMO_ID=1600	NZ_LZRD01000049.1	22544	22690	22700	23080	ID=promoter-gene-A3Q37_RS33115;Parent=gene-A3Q37_RS33115;GeneStart=22700;GeneEnd=23080;ID=gene-A3Q37_RS33115;Name=A3Q37_RS33115;gbkey=Gene;gene_biotype=protein_coding;locus_tag=A3Q37_RS33115;old_locus_tag=A3Q37_06724;ID=cds-WP_065490522.1;Parent=gene-A3Q37_RS33115;Dbxref=GenBank:WP_065490522.1;Name=WP_065490522.1;gbkey=CDS;inference=COORDINATES: similar to AA sequence:RefSeq:WP_006126341.1;locus_tag=A3Q37_RS33115;product=hypothetical protein;protein_id=WP_065490522.1;transl_table=11	+	WP_065490522.1	hypothetical protein	127
1600	NZ_LZRD01000049.1	fimo	nucleotide_motif	22554	22573	40.7	-	Name=ACAAACCGCTDTGCYGGTTT_NZ_LZRD01000049.1-;Alias=MEME-1;ID=ACAAACCGCTDTGCYGGTTT-MEME-1-6-NZ_LZRD01000049.1;pvalue=8.46e-05;qvalue=0.954;sequence=GAAAACGGATGCGTTCGTTT;;FIMO_ID=1600	NZ_LZRD01000049.1	22553	22699	21539	22543	ID=promoter-gene-A3Q37_RS33110;Parent=gene-A3Q37_RS33110;GeneStart=21539;GeneEnd=22543;ID=gene-A3Q37_RS33110;Name=A3Q37_RS33110;gbkey=Gene;gene_biotype=protein_coding;locus_tag=A3Q37_RS33110;old_locus_tag=A3Q37_06723;ID=cds-WP_065490520.1;Parent=gene-A3Q37_RS33110;Dbxref=GenBank:WP_065490520.1;Name=WP_065490520.1;Ontology_term=GO:0003700;gbkey=CDS;go_function=DNA-binding transcription factor activity|0003700||IEA;inference=COORDINATES: similar to AA sequence:RefSeq:WP_006126340.1;locus_tag=A3Q37_RS33110;product=helix-turn-helix transcriptional regulator;protein_id=WP_065490520.1;transl_table=11	-	WP_065490520.1	helix-turn-helix transcriptional regulator	30
1612	NZ_LZRD01000050.1	fimo	nucleotide_motif	5345	5364	40.6	+	Name=ACAAACCGCTDTGCYGGTTT_NZ_LZRD01000050.1+;Alias=MEME-1;ID=ACAAACCGCTDTGCYGGTTT-MEME-1-9-NZ_LZRD01000050.1;pvalue=8.67e-05;qvalue=0.954;sequence=CCGAACAGGGTCGGCGGGTC;;FIMO_ID=1612	NZ_LZRD01000050.1	5252	5415	5425	7041	ID=promoter-gene-A3Q37_RS33185;Parent=gene-A3Q37_RS33185;GeneStart=5425;GeneEnd=7041;ID=gene-A3Q37_RS33185;Name=A3Q37_RS33185;gbkey=Gene;gene_biotype=protein_coding;locus_tag=A3Q37_RS33185;old_locus_tag=A3Q37_06739;ID=cds-WP_065490550.1;Parent=gene-A3Q37_RS33185;Dbxref=GenBank:WP_065490550.1;Name=WP_065490550.1;gbkey=CDS;inference=COORDINATES: similar to AA sequence:RefSeq:WP_006126965.1;locus_tag=A3Q37_RS33185;product=succinic semialdehyde dehydrogenase;protein_id=WP_065490550.1;transl_table=11	+	WP_065490550.1	succinic semialdehyde dehydrogenase	61
1626	NZ_LZRD01000053.1	fimo	nucleotide_motif	3865	3884	42.4	-	Name=ACAAACCGCTDTGCYGGTTT_NZ_LZRD01000053.1-;Alias=MEME-1;ID=ACAAACCGCTDTGCYGGTTT-MEME-1-3-NZ_LZRD01000053.1;pvalue=5.74e-05;qvalue=0.951;sequence=ACGTAACCCTTTACCCGTTT;;FIMO_ID=1626	NZ_LZRD01000053.1	3633	3923	2505	3623	ID=promoter-gene-A3Q37_RS33585;Parent=gene-A3Q37_RS33585;GeneStart=2505;GeneEnd=3623;ID=gene-A3Q37_RS33585;Name=A3Q37_RS33585;gbkey=Gene;gene_biotype=protein_coding;locus_tag=A3Q37_RS33585;old_locus_tag=A3Q37_06820;ID=cds-WP_065490714.1;Parent=gene-A3Q37_RS33585;Dbxref=GenBank:WP_065490714.1;Name=WP_065490714.1;Ontology_term=GO:0005524;gbkey=CDS;go_function=ATP binding|0005524||IEA;inference=COORDINATES: similar to AA sequence:RefSeq:WP_007448578.1;locus_tag=A3Q37_RS33585;product=ParA family protein;protein_id=WP_065490714.1;transl_table=11	-	WP_065490714.1	ParA family protein	261
1640	NZ_LZRD01000055.1	fimo	nucleotide_motif	13936	13955	47.2	-	Name=ACAAACCGCTDTGCYGGTTT_NZ_LZRD01000055.1-;Alias=MEME-1;ID=ACAAACCGCTDTGCYGGTTT-MEME-1-3-NZ_LZRD01000055.1;pvalue=1.92e-05;qvalue=0.901;sequence=AAAAACCGCGGTGGCGGCCC;;FIMO_ID=1640	NZ_LZRD01000055.1	13924	14058	14068	15294	ID=promoter-gene-A3Q37_RS33910;Parent=gene-A3Q37_RS33910;GeneStart=14068;GeneEnd=15294;ID=gene-A3Q37_RS33910;Name=A3Q37_RS33910;gbkey=Gene;gene_biotype=protein_coding;locus_tag=A3Q37_RS33910;old_locus_tag=A3Q37_06885;ID=cds-WP_079138111.1;Parent=gene-A3Q37_RS33910;Dbxref=GenBank:WP_079138111.1;Name=WP_079138111.1;Ontology_term=GO:0006470,GO:0004722,GO:0046872;gbkey=CDS;go_function=protein serine/threonine phosphatase activity|0004722||IEA,metal ion binding|0046872||IEA;go_process=protein dephosphorylation|0006470||IEA;inference=COORDINATES: similar to AA sequence:RefSeq:WP_010071301.1;locus_tag=A3Q37_RS33910;product=PP2C family protein-serine/threonine phosphatase;protein_id=WP_079138111.1;transl_table=11	+	WP_079138111.1	PP2C family protein-serine/threonine phosphatase	113
1653	NZ_LZRD01000056.1	fimo	nucleotide_motif	15113	15132	40.8	+	Name=ACAAACCGCTDTGCYGGTTT_NZ_LZRD01000056.1+;Alias=MEME-1;ID=ACAAACCGCTDTGCYGGTTT-MEME-1-10-NZ_LZRD01000056.1;pvalue=8.3e-05;qvalue=0.954;sequence=GCCAACCGGTTGAATGGTTT;;FIMO_ID=1653	NZ_LZRD01000056.1	15113	15403	14831	15103	ID=promoter-gene-A3Q37_RS34045;Parent=gene-A3Q37_RS34045;GeneStart=14831;GeneEnd=15103;ID=gene-A3Q37_RS34045;Name=A3Q37_RS34045;gbkey=Gene;gene_biotype=protein_coding;locus_tag=A3Q37_RS34045;old_locus_tag=A3Q37_06913;ID=cds-WP_065490888.1;Parent=gene-A3Q37_RS34045;Dbxref=GenBank:WP_065490888.1;Name=WP_065490888.1;gbkey=CDS;inference=COORDINATES: ab initio prediction:GeneMarkS-2+;locus_tag=A3Q37_RS34045;product=hypothetical protein;protein_id=WP_065490888.1;transl_table=11	-	WP_065490888.1	hypothetical protein	29
1656	NZ_LZRD01000057.1	fimo	nucleotide_motif	18878	18897	43	+	Name=ACAAACCGCTDTGCYGGTTT_NZ_LZRD01000057.1+;Alias=MEME-1;ID=ACAAACCGCTDTGCYGGTTT-MEME-1-1-NZ_LZRD01000057.1;pvalue=5.03e-05;qvalue=0.951;sequence=AAAGGCCGGATCGCTTGTCT;;FIMO_ID=1656	NZ_LZRD01000057.1	18750	18980	18990	21218	ID=promoter-gene-A3Q37_RS34170;Parent=gene-A3Q37_RS34170;GeneStart=18990;GeneEnd=21218;ID=gene-A3Q37_RS34170;Name=A3Q37_RS34170;gbkey=Gene;gene_biotype=protein_coding;locus_tag=A3Q37_RS34170;old_locus_tag=A3Q37_06937;ID=cds-WP_065490935.1;Parent=gene-A3Q37_RS34170;Dbxref=GenBank:WP_065490935.1;Name=WP_065490935.1;Ontology_term=GO:0016757;gbkey=CDS;go_function=glycosyltransferase activity|0016757||IEA;inference=COORDINATES: similar to AA sequence:RefSeq:WP_006127231.1;locus_tag=A3Q37_RS34170;product=transglycosylase domain-containing protein;protein_id=WP_065490935.1;transl_table=11	+	WP_065490935.1	transglycosylase domain-containing protein	93
1656	NZ_LZRD01000057.1	fimo	nucleotide_motif	18878	18897	43	+	Name=ACAAACCGCTDTGCYGGTTT_NZ_LZRD01000057.1+;Alias=MEME-1;ID=ACAAACCGCTDTGCYGGTTT-MEME-1-1-NZ_LZRD01000057.1;pvalue=5.03e-05;qvalue=0.951;sequence=AAAGGCCGGATCGCTTGTCT;;FIMO_ID=1656	NZ_LZRD01000057.1	18759	18989	17778	18749	ID=promoter-gene-A3Q37_RS34165;Parent=gene-A3Q37_RS34165;GeneStart=17778;GeneEnd=18749;ID=gene-A3Q37_RS34165;Name=A3Q37_RS34165;gbkey=Gene;gene_biotype=protein_coding;locus_tag=A3Q37_RS34165;old_locus_tag=A3Q37_06936;ID=cds-WP_065490932.1;Parent=gene-A3Q37_RS34165;Dbxref=GenBank:WP_065490932.1;Name=WP_065490932.1;gbkey=CDS;inference=COORDINATES: similar to AA sequence:RefSeq:WP_003966612.1;locus_tag=A3Q37_RS34165;product=SPFH domain-containing protein;protein_id=WP_065490932.1;transl_table=11	-	WP_065490932.1	SPFH domain-containing protein	148
1681	NZ_LZRD01000064.1	fimo	nucleotide_motif	11767	11786	40	-	Name=ACAAACCGCTDTGCYGGTTT_NZ_LZRD01000064.1-;Alias=MEME-1;ID=ACAAACCGCTDTGCYGGTTT-MEME-1-3-NZ_LZRD01000064.1;pvalue=9.91e-05;qvalue=0.959;sequence=AAATAGATGTAGTTTGCATT;;FIMO_ID=1681	NZ_LZRD01000064.1	11683	11852	11862	12539	ID=promoter-gene-A3Q37_RS34755;Parent=gene-A3Q37_RS34755;GeneStart=11862;GeneEnd=12539;ID=gene-A3Q37_RS34755;Name=A3Q37_RS34755;gbkey=Gene;gene_biotype=protein_coding;locus_tag=A3Q37_RS34755;old_locus_tag=A3Q37_07056;ID=cds-WP_079138123.1;Parent=gene-A3Q37_RS34755;Dbxref=GenBank:WP_079138123.1;Name=WP_079138123.1;gbkey=CDS;inference=COORDINATES: similar to AA sequence:RefSeq:WP_003966475.1;locus_tag=A3Q37_RS34755;product=DUF6758 family protein;protein_id=WP_079138123.1;transl_table=11	+	WP_079138123.1	DUF6758 family protein	76
1681	NZ_LZRD01000064.1	fimo	nucleotide_motif	11767	11786	40	-	Name=ACAAACCGCTDTGCYGGTTT_NZ_LZRD01000064.1-;Alias=MEME-1;ID=ACAAACCGCTDTGCYGGTTT-MEME-1-3-NZ_LZRD01000064.1;pvalue=9.91e-05;qvalue=0.959;sequence=AAATAGATGTAGTTTGCATT;;FIMO_ID=1681	NZ_LZRD01000064.1	11692	11861	10444	11682	ID=promoter-gene-A3Q37_RS34750;Parent=gene-A3Q37_RS34750;GeneStart=10444;GeneEnd=11682;ID=gene-A3Q37_RS34750;Name=A3Q37_RS34750;gbkey=Gene;gene_biotype=protein_coding;locus_tag=A3Q37_RS34750;old_locus_tag=A3Q37_07055;ID=cds-WP_065491150.1;Parent=gene-A3Q37_RS34750;Dbxref=GenBank:WP_065491150.1;Name=WP_065491150.1;gbkey=CDS;inference=COORDINATES: similar to AA sequence:RefSeq:WP_010061612.1;locus_tag=A3Q37_RS34750;product=MFS transporter;protein_id=WP_065491150.1;transl_table=11	-	WP_065491150.1	MFS transporter	104
1692	NZ_LZRD01000070.1	fimo	nucleotide_motif	6204	6223	42.1	-	Name=ACAAACCGCTDTGCYGGTTT_NZ_LZRD01000070.1-;Alias=MEME-1;ID=ACAAACCGCTDTGCYGGTTT-MEME-1-2-NZ_LZRD01000070.1;pvalue=6.18e-05;qvalue=0.951;sequence=ACAAACCACTGACTCCGTTG;;FIMO_ID=1692	NZ_LZRD01000070.1	6198	6488	4716	6188	ID=promoter-gene-A3Q37_RS35050;Parent=gene-A3Q37_RS35050;GeneStart=4716;GeneEnd=6188;ID=gene-A3Q37_RS35050;Name=A3Q37_RS35050;gbkey=Gene;gene_biotype=protein_coding;locus_tag=A3Q37_RS35050;old_locus_tag=A3Q37_07115;ID=cds-WP_176711581.1;Parent=gene-A3Q37_RS35050;Dbxref=GenBank:WP_176711581.1;Name=WP_176711581.1;gbkey=CDS;inference=COORDINATES: similar to AA sequence:RefSeq:WP_015610143.1;locus_tag=A3Q37_RS35050;product=NAD(P)/FAD-dependent oxidoreductase;protein_id=WP_176711581.1;transl_table=11	-	WP_176711581.1	NAD(P)/FAD-dependent oxidoreductase	35
1703	NZ_LZRD01000001.1	fimo	nucleotide_motif	223596	223605	52.1	-	Name=RACAAACCGC_NZ_LZRD01000001.1-;Alias=MEME-2;ID=RACAAACCGC-MEME-2-3-NZ_LZRD01000001.1;pvalue=6.14e-06;qvalue=1;sequence=GAAAAACCTG;;FIMO_ID=1703	NZ_LZRD01000001.1	223508	223798	223070	223498	ID=promoter-gene-A3Q37_RS00975;Parent=gene-A3Q37_RS00975;GeneStart=223070;GeneEnd=223498;ID=gene-A3Q37_RS00975;Name=panD;gbkey=Gene;gene=panD;gene_biotype=protein_coding;locus_tag=A3Q37_RS00975;old_locus_tag=A3Q37_00197;ID=cds-WP_065476142.1;Parent=gene-A3Q37_RS00975;Dbxref=GenBank:WP_065476142.1;Name=WP_065476142.1;Ontology_term=GO:0006523,GO:0004068;gbkey=CDS;gene=panD;go_function=aspartate 1-decarboxylase activity|0004068||IEA;go_process=alanine biosynthetic process|0006523||IEA;inference=COORDINATES: similar to AA sequence:RefSeq:WP_003964661.1;locus_tag=A3Q37_RS00975;product=aspartate 1-decarboxylase;protein_id=WP_065476142.1;transl_table=11	-	WP_065476142.1	aspartate 1-decarboxylase	107
1706	NZ_LZRD01000001.1	fimo	nucleotide_motif	259210	259219	49.2	+	Name=RACAAACCGC_NZ_LZRD01000001.1+;Alias=MEME-2;ID=RACAAACCGC-MEME-2-6-NZ_LZRD01000001.1;pvalue=1.2e-05;qvalue=1;sequence=GGAAAACCGC;;FIMO_ID=1706	NZ_LZRD01000001.1	259030	259235	259245	259592	ID=promoter-gene-A3Q37_RS01170;Parent=gene-A3Q37_RS01170;GeneStart=259245;GeneEnd=259592;ID=gene-A3Q37_RS01170;Name=A3Q37_RS01170;gbkey=Gene;gene_biotype=protein_coding;locus_tag=A3Q37_RS01170;old_locus_tag=A3Q37_00237;ID=cds-WP_065476265.1;Parent=gene-A3Q37_RS01170;Dbxref=GenBank:WP_065476265.1;Name=WP_065476265.1;gbkey=CDS;inference=COORDINATES: similar to AA sequence:RefSeq:WP_014046796.1;locus_tag=A3Q37_RS01170;product=DUF317 domain-containing protein;protein_id=WP_065476265.1;transl_table=11	+	WP_065476265.1	DUF317 domain-containing protein	26
1706	NZ_LZRD01000001.1	fimo	nucleotide_motif	259210	259219	49.2	+	Name=RACAAACCGC_NZ_LZRD01000001.1+;Alias=MEME-2;ID=RACAAACCGC-MEME-2-6-NZ_LZRD01000001.1;pvalue=1.2e-05;qvalue=1;sequence=GGAAAACCGC;;FIMO_ID=1706	NZ_LZRD01000001.1	259039	259244	258739	259029	ID=promoter-gene-A3Q37_RS01165;Parent=gene-A3Q37_RS01165;GeneStart=258739;GeneEnd=259029;ID=gene-A3Q37_RS01165;Name=A3Q37_RS01165;gbkey=Gene;gene_biotype=protein_coding;locus_tag=A3Q37_RS01165;old_locus_tag=A3Q37_00236;ID=cds-WP_065476262.1;Parent=gene-A3Q37_RS01165;Dbxref=GenBank:WP_065476262.1;Name=WP_065476262.1;gbkey=CDS;inference=COORDINATES: similar to AA sequence:RefSeq:WP_014143530.1;locus_tag=A3Q37_RS01165;product=hypothetical protein;protein_id=WP_065476262.1;transl_table=11	-	WP_065476262.1	hypothetical protein	190
1709	NZ_LZRD01000001.1	fimo	nucleotide_motif	252868	252877	45.7	+	Name=RACAAACCGC_NZ_LZRD01000001.1+;Alias=MEME-2;ID=RACAAACCGC-MEME-2-9-NZ_LZRD01000001.1;pvalue=2.68e-05;qvalue=1;sequence=ACCAAACCGC;;FIMO_ID=1709	NZ_LZRD01000001.1	252633	252923	252933	253532	ID=promoter-gene-A3Q37_RS01125;Parent=gene-A3Q37_RS01125;GeneStart=252933;GeneEnd=253532;ID=gene-A3Q37_RS01125;Name=A3Q37_RS01125;gbkey=Gene;gene_biotype=protein_coding;locus_tag=A3Q37_RS01125;old_locus_tag=A3Q37_00228;ID=cds-WP_065476235.1;Parent=gene-A3Q37_RS01125;Dbxref=GenBank:WP_065476235.1;Name=WP_065476235.1;gbkey=CDS;inference=COORDINATES: similar to AA sequence:RefSeq:WP_011029066.1;locus_tag=A3Q37_RS01125;product=DUF4913 domain-containing protein;protein_id=WP_065476235.1;transl_table=11	+	WP_065476235.1	DUF4913 domain-containing protein	56
1710	NZ_LZRD01000001.1	fimo	nucleotide_motif	339791	339800	45.7	+	Name=RACAAACCGC_NZ_LZRD01000001.1+;Alias=MEME-2;ID=RACAAACCGC-MEME-2-10-NZ_LZRD01000001.1;pvalue=2.68e-05;qvalue=1;sequence=ATCAAACCGC;;FIMO_ID=1710	NZ_LZRD01000001.1	339653	339943	338795	339643	ID=promoter-gene-A3Q37_RS01545;Parent=gene-A3Q37_RS01545;GeneStart=338795;GeneEnd=339643;ID=gene-A3Q37_RS01545;Name=A3Q37_RS01545;gbkey=Gene;gene_biotype=protein_coding;locus_tag=A3Q37_RS01545;old_locus_tag=A3Q37_00310;ID=cds-WP_255311701.1;Parent=gene-A3Q37_RS01545;Dbxref=GenBank:WP_255311701.1;Name=WP_255311701.1;gbkey=CDS;inference=COORDINATES: similar to AA sequence:RefSeq:WP_019434237.1;locus_tag=A3Q37_RS01545;product=thioesterase II family protein;protein_id=WP_255311701.1;transl_table=11	-	WP_255311701.1	thioesterase II family protein	157
1710	NZ_LZRD01000001.1	fimo	nucleotide_motif	339791	339800	45.7	+	Name=RACAAACCGC_NZ_LZRD01000001.1+;Alias=MEME-2;ID=RACAAACCGC-MEME-2-10-NZ_LZRD01000001.1;pvalue=2.68e-05;qvalue=1;sequence=ATCAAACCGC;;FIMO_ID=1710	NZ_LZRD01000001.1	339787	340077	340087	340998	ID=promoter-gene-A3Q37_RS01550;Parent=gene-A3Q37_RS01550;GeneStart=340087;GeneEnd=340998;ID=gene-A3Q37_RS01550;Name=A3Q37_RS01550;gbkey=Gene;gene_biotype=protein_coding;locus_tag=A3Q37_RS01550;old_locus_tag=A3Q37_00311;ID=cds-WP_255311702.1;Parent=gene-A3Q37_RS01550;Dbxref=GenBank:WP_255311702.1;Name=WP_255311702.1;Ontology_term=GO:0004497,GO:0005506,GO:0016705,GO:0020037;gbkey=CDS;go_function=monooxygenase activity|0004497||IEA,iron ion binding|0005506||IEA,oxidoreductase activity%2C acting on paired donors%2C with incorporation or reduction of molecular oxygen|0016705||IEA,heme binding|0020037||IEA;inference=COORDINATES: similar to AA sequence:RefSeq:WP_003971454.1;locus_tag=A3Q37_RS01550;product=cytochrome P450;protein_id=WP_255311702.1;transl_table=11	+	WP_255311702.1	cytochrome P450	287
1713	NZ_LZRD01000001.1	fimo	nucleotide_motif	166526	166535	44.8	-	Name=RACAAACCGC_NZ_LZRD01000001.1-;Alias=MEME-2;ID=RACAAACCGC-MEME-2-13-NZ_LZRD01000001.1;pvalue=3.31e-05;qvalue=1;sequence=AACAAGCCGC;;FIMO_ID=1713	NZ_LZRD01000001.1	166480	166541	166551	167186	ID=promoter-gene-A3Q37_RS00715;Parent=gene-A3Q37_RS00715;GeneStart=166551;GeneEnd=167186;ID=gene-A3Q37_RS00715;Name=A3Q37_RS00715;gbkey=Gene;gene_biotype=protein_coding;locus_tag=A3Q37_RS00715;old_locus_tag=A3Q37_00144;ID=cds-WP_065476001.1;Parent=gene-A3Q37_RS00715;Dbxref=GenBank:WP_065476001.1;Name=WP_065476001.1;Ontology_term=GO:0008270;gbkey=CDS;go_function=zinc ion binding|0008270||IEA;inference=COORDINATES: similar to AA sequence:RefSeq:WP_006129157.1;locus_tag=A3Q37_RS00715;product=zf-HC2 domain-containing protein;protein_id=WP_065476001.1;transl_table=11	+	WP_065476001.1	zf-HC2 domain-containing protein	16
1713	NZ_LZRD01000001.1	fimo	nucleotide_motif	166526	166535	44.8	-	Name=RACAAACCGC_NZ_LZRD01000001.1-;Alias=MEME-2;ID=RACAAACCGC-MEME-2-13-NZ_LZRD01000001.1;pvalue=3.31e-05;qvalue=1;sequence=AACAAGCCGC;;FIMO_ID=1713	NZ_LZRD01000001.1	166489	166550	165727	166479	ID=promoter-gene-A3Q37_RS00710;Parent=gene-A3Q37_RS00710;GeneStart=165727;GeneEnd=166479;ID=gene-A3Q37_RS00710;Name=A3Q37_RS00710;gbkey=Gene;gene_biotype=protein_coding;locus_tag=A3Q37_RS00710;old_locus_tag=A3Q37_00143;ID=cds-WP_065475998.1;Parent=gene-A3Q37_RS00710;Dbxref=GenBank:WP_065475998.1;Name=WP_065475998.1;Ontology_term=GO:0003677;gbkey=CDS;go_function=DNA binding|0003677||IEA;inference=COORDINATES: similar to AA sequence:RefSeq:WP_018513093.1;locus_tag=A3Q37_RS00710;product=LytTR family DNA-binding domain-containing protein;protein_id=WP_065475998.1;transl_table=11	-	WP_065475998.1	LytTR family DNA-binding domain-containing protein	56
1722	NZ_LZRD01000001.1	fimo	nucleotide_motif	8562	8571	42.8	-	Name=RACAAACCGC_NZ_LZRD01000001.1-;Alias=MEME-2;ID=RACAAACCGC-MEME-2-22-NZ_LZRD01000001.1;pvalue=5.29e-05;qvalue=1;sequence=AACAACCCGG;;FIMO_ID=1722	NZ_LZRD01000001.1	8497	8631	7543	8487	ID=promoter-gene-A3Q37_RS00030;Parent=gene-A3Q37_RS00030;GeneStart=7543;GeneEnd=8487;ID=gene-A3Q37_RS00030;Name=A3Q37_RS00030;gbkey=Gene;gene_biotype=protein_coding;locus_tag=A3Q37_RS00030;old_locus_tag=A3Q37_00005;ID=cds-WP_065475558.1;Parent=gene-A3Q37_RS00030;Dbxref=GenBank:WP_065475558.1;Name=WP_065475558.1;gbkey=CDS;inference=COORDINATES: similar to AA sequence:RefSeq:WP_018955798.1;locus_tag=A3Q37_RS00030;product=hypothetical protein;protein_id=WP_065475558.1;transl_table=11	-	WP_065475558.1	hypothetical protein	84
1729	NZ_LZRD01000001.1	fimo	nucleotide_motif	211140	211149	42.7	-	Name=RACAAACCGC_NZ_LZRD01000001.1-;Alias=MEME-2;ID=RACAAACCGC-MEME-2-29-NZ_LZRD01000001.1;pvalue=5.34e-05;qvalue=1;sequence=ACCAAACCGA;;FIMO_ID=1729	NZ_LZRD01000001.1	211102	211187	211197	211565	ID=promoter-gene-A3Q37_RS00920;Parent=gene-A3Q37_RS00920;GeneStart=211197;GeneEnd=211565;ID=gene-A3Q37_RS00920;Name=A3Q37_RS00920;gbkey=Gene;gene_biotype=protein_coding;locus_tag=A3Q37_RS00920;old_locus_tag=A3Q37_00186;ID=cds-WP_065476109.1;Parent=gene-A3Q37_RS00920;Dbxref=GenBank:WP_065476109.1;Name=WP_065476109.1;gbkey=CDS;inference=COORDINATES: similar to AA sequence:RefSeq:WP_010064623.1;locus_tag=A3Q37_RS00920;product=hypothetical protein;protein_id=WP_065476109.1;transl_table=11	+	WP_065476109.1	hypothetical protein	48
1729	NZ_LZRD01000001.1	fimo	nucleotide_motif	211140	211149	42.7	-	Name=RACAAACCGC_NZ_LZRD01000001.1-;Alias=MEME-2;ID=RACAAACCGC-MEME-2-29-NZ_LZRD01000001.1;pvalue=5.34e-05;qvalue=1;sequence=ACCAAACCGA;;FIMO_ID=1729	NZ_LZRD01000001.1	211111	211196	210175	211101	ID=promoter-gene-A3Q37_RS00915;Parent=gene-A3Q37_RS00915;GeneStart=210175;GeneEnd=211101;ID=gene-A3Q37_RS00915;Name=sigJ;gbkey=Gene;gene=sigJ;gene_biotype=protein_coding;locus_tag=A3Q37_RS00915;old_locus_tag=A3Q37_00185;ID=cds-WP_065476106.1;Parent=gene-A3Q37_RS00915;Dbxref=GenBank:WP_065476106.1;Name=WP_065476106.1;Ontology_term=GO:0006352,GO:0006355,GO:0016987;gbkey=CDS;gene=sigJ;go_function=sigma factor activity|0016987||IEA;go_process=DNA-templated transcription initiation|0006352||IEA,regulation of DNA-templated transcription|0006355||IEA;inference=COORDINATES: similar to AA sequence:RefSeq:WP_006129114.1;locus_tag=A3Q37_RS00915;product=RNA polymerase sigma factor SigJ;protein_id=WP_065476106.1;transl_table=11	-	WP_065476106.1	RNA polymerase sigma factor SigJ	48
1735	NZ_LZRD01000001.1	fimo	nucleotide_motif	289849	289858	42.5	+	Name=RACAAACCGC_NZ_LZRD01000001.1+;Alias=MEME-2;ID=RACAAACCGC-MEME-2-35-NZ_LZRD01000001.1;pvalue=5.59e-05;qvalue=1;sequence=AAGAAACCTA;;FIMO_ID=1735	NZ_LZRD01000001.1	289685	289975	288233	289675	ID=promoter-gene-A3Q37_RS01330;Parent=gene-A3Q37_RS01330;GeneStart=288233;GeneEnd=289675;ID=gene-A3Q37_RS01330;Name=murC;gbkey=Gene;gene=murC;gene_biotype=protein_coding;locus_tag=A3Q37_RS01330;old_locus_tag=A3Q37_00268;ID=cds-WP_065476369.1;Parent=gene-A3Q37_RS01330;Dbxref=GenBank:WP_065476369.1;Name=WP_065476369.1;gbkey=CDS;gene=murC;inference=COORDINATES: protein motif:HMM:NF019850.4;locus_tag=A3Q37_RS01330;product=UDP-N-acetylmuramate--L-alanine ligase;protein_id=WP_065476369.1;transl_table=11	-	WP_065476369.1	UDP-N-acetylmuramate--L-alanine ligase	183
1744	NZ_LZRD01000001.1	fimo	nucleotide_motif	179188	179197	40.6	+	Name=RACAAACCGC_NZ_LZRD01000001.1+;Alias=MEME-2;ID=RACAAACCGC-MEME-2-44-NZ_LZRD01000001.1;pvalue=8.76e-05;qvalue=1;sequence=GACGAACCGC;;FIMO_ID=1744	NZ_LZRD01000001.1	179054	179248	179258	180493	ID=promoter-gene-A3Q37_RS00765;Parent=gene-A3Q37_RS00765;GeneStart=179258;GeneEnd=180493;ID=gene-A3Q37_RS00765;Name=A3Q37_RS00765;gbkey=Gene;gene_biotype=protein_coding;locus_tag=A3Q37_RS00765;old_locus_tag=A3Q37_00155;ID=cds-WP_065476026.1;Parent=gene-A3Q37_RS00765;Dbxref=GenBank:WP_065476026.1;Name=WP_065476026.1;Ontology_term=GO:0006470,GO:0004722,GO:0046872;gbkey=CDS;go_function=protein serine/threonine phosphatase activity|0004722||IEA,metal ion binding|0046872||IEA;go_process=protein dephosphorylation|0006470||IEA;inference=COORDINATES: similar to AA sequence:RefSeq:WP_010072886.1;locus_tag=A3Q37_RS00765;product=PP2C family protein-serine/threonine phosphatase;protein_id=WP_065476026.1;transl_table=11	+	WP_065476026.1	PP2C family protein-serine/threonine phosphatase	61
1752	NZ_LZRD01000001.1	fimo	nucleotide_motif	149036	149045	40.5	-	Name=RACAAACCGC_NZ_LZRD01000001.1-;Alias=MEME-2;ID=RACAAACCGC-MEME-2-52-NZ_LZRD01000001.1;pvalue=8.92e-05;qvalue=1;sequence=GATAAACCTC;;FIMO_ID=1752	NZ_LZRD01000001.1	148922	149044	149054	149950	ID=promoter-gene-A3Q37_RS00620;Parent=gene-A3Q37_RS00620;GeneStart=149054;GeneEnd=149950;ID=gene-A3Q37_RS00620;Name=A3Q37_RS00620;gbkey=Gene;gene_biotype=protein_coding;locus_tag=A3Q37_RS00620;old_locus_tag=A3Q37_00125;ID=cds-WP_065475949.1;Parent=gene-A3Q37_RS00620;Dbxref=GenBank:WP_065475949.1;Name=WP_065475949.1;Ontology_term=GO:0006355,GO:0003677,GO:0003700;gbkey=CDS;go_function=DNA binding|0003677||IEA,DNA-binding transcription factor activity|0003700||IEA;go_process=regulation of DNA-templated transcription|0006355||IEA;inference=COORDINATES: similar to AA sequence:RefSeq:WP_006129180.1;locus_tag=A3Q37_RS00620;product=LysR family transcriptional regulator;protein_id=WP_065475949.1;transl_table=11	+	WP_065475949.1	LysR family transcriptional regulator	9
1752	NZ_LZRD01000001.1	fimo	nucleotide_motif	149036	149045	40.5	-	Name=RACAAACCGC_NZ_LZRD01000001.1-;Alias=MEME-2;ID=RACAAACCGC-MEME-2-52-NZ_LZRD01000001.1;pvalue=8.92e-05;qvalue=1;sequence=GATAAACCTC;;FIMO_ID=1752	NZ_LZRD01000001.1	148931	149053	148253	148921	ID=promoter-gene-A3Q37_RS00615;Parent=gene-A3Q37_RS00615;GeneStart=148253;GeneEnd=148921;ID=gene-A3Q37_RS00615;Name=A3Q37_RS00615;gbkey=Gene;gene_biotype=protein_coding;locus_tag=A3Q37_RS00615;old_locus_tag=A3Q37_00124;ID=cds-WP_065475944.1;Parent=gene-A3Q37_RS00615;Dbxref=GenBank:WP_065475944.1;Name=WP_065475944.1;gbkey=CDS;inference=COORDINATES: similar to AA sequence:RefSeq:WP_003964586.1;locus_tag=A3Q37_RS00615;product=succinate dehydrogenase cytochrome b subunit;protein_id=WP_065475944.1;transl_table=11	-	WP_065475944.1	succinate dehydrogenase cytochrome b subunit	124
1757	NZ_LZRD01000001.1	fimo	nucleotide_motif	273228	273237	40	-	Name=RACAAACCGC_NZ_LZRD01000001.1-;Alias=MEME-2;ID=RACAAACCGC-MEME-2-57-NZ_LZRD01000001.1;pvalue=9.99e-05;qvalue=1;sequence=GAAAAACGGG;;FIMO_ID=1757	NZ_LZRD01000001.1	273017	273307	273317	274210	ID=promoter-gene-A3Q37_RS01260;Parent=gene-A3Q37_RS01260;GeneStart=273317;GeneEnd=274210;ID=gene-A3Q37_RS01260;Name=A3Q37_RS01260;gbkey=Gene;gene_biotype=protein_coding;locus_tag=A3Q37_RS01260;old_locus_tag=A3Q37_00255;ID=cds-WP_065476315.1;Parent=gene-A3Q37_RS01260;Dbxref=GenBank:WP_065476315.1;Name=WP_065476315.1;Ontology_term=GO:0003677;gbkey=CDS;go_function=DNA binding|0003677||IEA;inference=COORDINATES: similar to AA sequence:RefSeq:WP_014046812.1;locus_tag=A3Q37_RS01260;product=helix-turn-helix domain-containing protein;protein_id=WP_065476315.1;transl_table=11	+	WP_065476315.1	helix-turn-helix domain-containing protein	80
1759	NZ_LZRD01000002.1	fimo	nucleotide_motif	168850	168859	61.1	-	Name=RACAAACCGC_NZ_LZRD01000002.1-;Alias=MEME-2;ID=RACAAACCGC-MEME-2-1-NZ_LZRD01000002.1;pvalue=7.77e-07;qvalue=1;sequence=AACAAACCGG;;FIMO_ID=1759	NZ_LZRD01000002.1	168836	168883	168893	169816	ID=promoter-gene-A3Q37_RS02625;Parent=gene-A3Q37_RS02625;GeneStart=168893;GeneEnd=169816;ID=gene-A3Q37_RS02625;Name=A3Q37_RS02625;gbkey=Gene;gene_biotype=protein_coding;locus_tag=A3Q37_RS02625;old_locus_tag=A3Q37_00523;ID=cds-WP_065476986.1;Parent=gene-A3Q37_RS02625;Dbxref=GenBank:WP_065476986.1;Name=WP_065476986.1;Ontology_term=GO:0005524,GO:0019200;gbkey=CDS;go_function=ATP binding|0005524||IEA,carbohydrate kinase activity|0019200||IEA;inference=COORDINATES: similar to AA sequence:RefSeq:WP_019764566.1;locus_tag=A3Q37_RS02625;product=ribokinase;protein_id=WP_065476986.1;transl_table=11	+	WP_065476986.1	ribokinase	34
1760	NZ_LZRD01000002.1	fimo	nucleotide_motif	222927	222936	49.2	+	Name=RACAAACCGC_NZ_LZRD01000002.1+;Alias=MEME-2;ID=RACAAACCGC-MEME-2-2-NZ_LZRD01000002.1;pvalue=1.2e-05;qvalue=1;sequence=GGAAAACCGC;;FIMO_ID=1760	NZ_LZRD01000002.1	222866	222983	222206	222856	ID=promoter-gene-A3Q37_RS02815;Parent=gene-A3Q37_RS02815;GeneStart=222206;GeneEnd=222856;ID=gene-A3Q37_RS02815;Name=A3Q37_RS02815;gbkey=Gene;gene_biotype=protein_coding;locus_tag=A3Q37_RS02815;old_locus_tag=A3Q37_00561;ID=cds-WP_065477059.1;Parent=gene-A3Q37_RS02815;Dbxref=GenBank:WP_065477059.1;Name=WP_065477059.1;gbkey=CDS;inference=COORDINATES: similar to AA sequence:RefSeq:WP_006128836.1;locus_tag=A3Q37_RS02815;product=DUF3105 domain-containing protein;protein_id=WP_065477059.1;transl_table=11	-	WP_065477059.1	DUF3105 domain-containing protein	80
1762	NZ_LZRD01000002.1	fimo	nucleotide_motif	355647	355656	48	+	Name=RACAAACCGC_NZ_LZRD01000002.1+;Alias=MEME-2;ID=RACAAACCGC-MEME-2-4-NZ_LZRD01000002.1;pvalue=1.58e-05;qvalue=1;sequence=GGCAAACCTC;;FIMO_ID=1762	NZ_LZRD01000002.1	355593	355755	353520	355583	ID=promoter-gene-A3Q37_RS03390;Parent=gene-A3Q37_RS03390;GeneStart=353520;GeneEnd=355583;ID=gene-A3Q37_RS03390;Name=A3Q37_RS03390;gbkey=Gene;gene_biotype=protein_coding;locus_tag=A3Q37_RS03390;old_locus_tag=A3Q37_00681;ID=cds-WP_141693542.1;Parent=gene-A3Q37_RS03390;Dbxref=GenBank:WP_141693542.1;Name=WP_141693542.1;gbkey=CDS;inference=COORDINATES: ab initio prediction:GeneMarkS-2+;locus_tag=A3Q37_RS03390;product=hypothetical protein;protein_id=WP_141693542.1;transl_table=11	-	WP_141693542.1	hypothetical protein	73
1763	NZ_LZRD01000002.1	fimo	nucleotide_motif	244229	244238	46	+	Name=RACAAACCGC_NZ_LZRD01000002.1+;Alias=MEME-2;ID=RACAAACCGC-MEME-2-5-NZ_LZRD01000002.1;pvalue=2.51e-05;qvalue=1;sequence=AACAAAGCGG;;FIMO_ID=1763	NZ_LZRD01000002.1	243991	244281	242767	243981	ID=promoter-gene-A3Q37_RS02925;Parent=gene-A3Q37_RS02925;GeneStart=242767;GeneEnd=243981;ID=gene-A3Q37_RS02925;Name=A3Q37_RS02925;gbkey=Gene;gene_biotype=protein_coding;locus_tag=A3Q37_RS02925;old_locus_tag=A3Q37_00583;ID=cds-WP_065477098.1;Parent=gene-A3Q37_RS02925;Dbxref=GenBank:WP_065477098.1;Name=WP_065477098.1;gbkey=CDS;inference=COORDINATES: similar to AA sequence:RefSeq:WP_006128859.1;locus_tag=A3Q37_RS02925;product=helix-turn-helix domain-containing protein;protein_id=WP_065477098.1;transl_table=11	-	WP_065477098.1	helix-turn-helix domain-containing protein	257
1764	NZ_LZRD01000002.1	fimo	nucleotide_motif	117715	117724	44.8	+	Name=RACAAACCGC_NZ_LZRD01000002.1+;Alias=MEME-2;ID=RACAAACCGC-MEME-2-6-NZ_LZRD01000002.1;pvalue=3.31e-05;qvalue=1;sequence=AACACACCGC;;FIMO_ID=1764	NZ_LZRD01000002.1	117568	117731	117741	117825	ID=promoter-gene-A3Q37_RS02505;Parent=gene-A3Q37_RS02505;GeneStart=117741;GeneEnd=117825;ID=gene-A3Q37_RS02505;Name=A3Q37_RS02505;gbkey=Gene;gene_biotype=tRNA;locus_tag=A3Q37_RS02505;old_locus_tag=A3Q37_00499;ID=rna-A3Q37_RS02505;Parent=gene-A3Q37_RS02505;anticodon=(pos:117774..117776);gbkey=tRNA;inference=COORDINATES: profile:tRNAscan-SE:2.0.12;locus_tag=A3Q37_RS02505;product=tRNA-Leu	+		tRNA-Leu	17
1764	NZ_LZRD01000002.1	fimo	nucleotide_motif	117715	117724	44.8	+	Name=RACAAACCGC_NZ_LZRD01000002.1+;Alias=MEME-2;ID=RACAAACCGC-MEME-2-6-NZ_LZRD01000002.1;pvalue=3.31e-05;qvalue=1;sequence=AACACACCGC;;FIMO_ID=1764	NZ_LZRD01000002.1	117577	117740	116263	117567	ID=promoter-gene-A3Q37_RS02500;Parent=gene-A3Q37_RS02500;GeneStart=116263;GeneEnd=117567;ID=gene-A3Q37_RS02500;Name=A3Q37_RS02500;gbkey=Gene;gene_biotype=protein_coding;locus_tag=A3Q37_RS02500;old_locus_tag=A3Q37_00498;ID=cds-WP_065476936.1;Parent=gene-A3Q37_RS02500;Dbxref=GenBank:WP_065476936.1;Name=WP_065476936.1;gbkey=CDS;inference=COORDINATES: similar to AA sequence:RefSeq:WP_015612568.1;locus_tag=A3Q37_RS02500;product=DUF2254 domain-containing protein;protein_id=WP_065476936.1;transl_table=11	-	WP_065476936.1	DUF2254 domain-containing protein	157
1767	NZ_LZRD01000002.1	fimo	nucleotide_motif	351400	351409	43.8	-	Name=RACAAACCGC_NZ_LZRD01000002.1-;Alias=MEME-2;ID=RACAAACCGC-MEME-2-9-NZ_LZRD01000002.1;pvalue=4.15e-05;qvalue=1;sequence=GACAAAACGC;;FIMO_ID=1767	NZ_LZRD01000002.1	351185	351475	351485	351883	ID=promoter-gene-A3Q37_RS03380;Parent=gene-A3Q37_RS03380;GeneStart=351485;GeneEnd=351883;ID=gene-A3Q37_RS03380;Name=A3Q37_RS03380;gbkey=Gene;gene_biotype=protein_coding;locus_tag=A3Q37_RS03380;old_locus_tag=A3Q37_00678;ID=cds-WP_065477273.1;Parent=gene-A3Q37_RS03380;Dbxref=GenBank:WP_065477273.1;Name=WP_065477273.1;gbkey=CDS;inference=COORDINATES: similar to AA sequence:RefSeq:WP_015031872.1;locus_tag=A3Q37_RS03380;product=hypothetical protein;protein_id=WP_065477273.1;transl_table=11	+	WP_065477273.1	hypothetical protein	76
1778	NZ_LZRD01000002.1	fimo	nucleotide_motif	347420	347429	42.5	+	Name=RACAAACCGC_NZ_LZRD01000002.1+;Alias=MEME-2;ID=RACAAACCGC-MEME-2-20-NZ_LZRD01000002.1;pvalue=5.57e-05;qvalue=1;sequence=AACAGACCGA;;FIMO_ID=1778	NZ_LZRD01000002.1	347347	347445	347455	348456	ID=promoter-gene-A3Q37_RS03360;Parent=gene-A3Q37_RS03360;GeneStart=347455;GeneEnd=348456;ID=gene-A3Q37_RS03360;Name=A3Q37_RS03360;gbkey=Gene;gene_biotype=protein_coding;locus_tag=A3Q37_RS03360;old_locus_tag=A3Q37_00674;ID=cds-WP_065477267.1;Parent=gene-A3Q37_RS03360;Dbxref=GenBank:WP_065477267.1;Name=WP_065477267.1;gbkey=CDS;inference=COORDINATES: similar to AA sequence:RefSeq:WP_012378195.1;locus_tag=A3Q37_RS03360;product=DUF6745 domain-containing protein;protein_id=WP_065477267.1;transl_table=11	+	WP_065477267.1	DUF6745 domain-containing protein	26
1784	NZ_LZRD01000002.1	fimo	nucleotide_motif	275344	275353	40.6	-	Name=RACAAACCGC_NZ_LZRD01000002.1-;Alias=MEME-2;ID=RACAAACCGC-MEME-2-26-NZ_LZRD01000002.1;pvalue=8.76e-05;qvalue=1;sequence=GACAGACCGC;;FIMO_ID=1784	NZ_LZRD01000002.1	275337	275469	275479	276060	ID=promoter-gene-A3Q37_RS37585;Parent=gene-A3Q37_RS37585;GeneStart=275479;GeneEnd=276060;ID=gene-A3Q37_RS37585;Name=A3Q37_RS37585;gbkey=Gene;gene_biotype=protein_coding;locus_tag=A3Q37_RS37585;old_locus_tag=A3Q37_00610;ID=cds-WP_255311718.1;Parent=gene-A3Q37_RS37585;Dbxref=GenBank:WP_255311718.1;Name=WP_255311718.1;gbkey=CDS;inference=COORDINATES: similar to AA sequence:RefSeq:WP_019763319.1;locus_tag=A3Q37_RS37585;product=hypothetical protein;protein_id=WP_255311718.1;transl_table=11	+	WP_255311718.1	hypothetical protein	126
1790	NZ_LZRD01000002.1	fimo	nucleotide_motif	275044	275053	40.3	-	Name=RACAAACCGC_NZ_LZRD01000002.1-;Alias=MEME-2;ID=RACAAACCGC-MEME-2-32-NZ_LZRD01000002.1;pvalue=9.28e-05;qvalue=1;sequence=AAACAACCGA;;FIMO_ID=1790	NZ_LZRD01000002.1	274973	275069	275079	275336	ID=promoter-gene-A3Q37_RS03055;Parent=gene-A3Q37_RS03055;GeneStart=275079;GeneEnd=275336;ID=gene-A3Q37_RS03055;Name=A3Q37_RS03055;gbkey=Gene;gene_biotype=protein_coding;locus_tag=A3Q37_RS03055;old_locus_tag=A3Q37_00609;ID=cds-WP_065477347.1;Parent=gene-A3Q37_RS03055;Dbxref=GenBank:WP_065477347.1;Name=WP_065477347.1;Ontology_term=GO:0003677,GO:0046872,GO:0051536,GO:0051539;gbkey=CDS;go_function=DNA binding|0003677||IEA,metal ion binding|0046872||IEA,iron-sulfur cluster binding|0051536||IEA,4 iron%2C 4 sulfur cluster binding|0051539||IEA;inference=COORDINATES: similar to AA sequence:RefSeq:WP_003964899.1;locus_tag=A3Q37_RS03055;product=WhiB family transcriptional regulator;protein_id=WP_065477347.1;transl_table=11	+	WP_065477347.1	WhiB family transcriptional regulator	26
1791	NZ_LZRD01000002.1	fimo	nucleotide_motif	293058	293067	40.3	+	Name=RACAAACCGC_NZ_LZRD01000002.1+;Alias=MEME-2;ID=RACAAACCGC-MEME-2-33-NZ_LZRD01000002.1;pvalue=9.28e-05;qvalue=1;sequence=AAAACACCGA;;FIMO_ID=1791	NZ_LZRD01000002.1	293021	293059	293069	295246	ID=promoter-gene-A3Q37_RS03125;Parent=gene-A3Q37_RS03125;GeneStart=293069;GeneEnd=295246;ID=gene-A3Q37_RS03125;Name=A3Q37_RS03125;gbkey=Gene;gene_biotype=protein_coding;locus_tag=A3Q37_RS03125;old_locus_tag=A3Q37_00625;ID=cds-WP_065477181.1;Parent=gene-A3Q37_RS03125;Dbxref=GenBank:WP_065477181.1;Name=WP_065477181.1;Ontology_term=GO:0006631,GO:0070403;gbkey=CDS;go_function=NAD+ binding|0070403||IEA;go_process=fatty acid metabolic process|0006631||IEA;inference=COORDINATES: similar to AA sequence:RefSeq:WP_010072777.1;locus_tag=A3Q37_RS03125;product=3-hydroxyacyl-CoA dehydrogenase NAD-binding domain-containing protein;protein_id=WP_065477181.1;transl_table=11	+	WP_065477181.1	3-hydroxyacyl-CoA dehydrogenase NAD-binding domain-containing protein	2
1793	NZ_LZRD01000002.1	fimo	nucleotide_motif	314749	314758	40.2	-	Name=RACAAACCGC_NZ_LZRD01000002.1-;Alias=MEME-2;ID=RACAAACCGC-MEME-2-35-NZ_LZRD01000002.1;pvalue=9.52e-05;qvalue=1;sequence=ACCAAACCTG;;FIMO_ID=1793	NZ_LZRD01000002.1	314727	314862	314872	315327	ID=promoter-gene-A3Q37_RS03205;Parent=gene-A3Q37_RS03205;GeneStart=314872;GeneEnd=315327;ID=gene-A3Q37_RS03205;Name=A3Q37_RS03205;gbkey=Gene;gene_biotype=protein_coding;locus_tag=A3Q37_RS03205;old_locus_tag=A3Q37_00641;ID=cds-WP_029182052.1;Parent=gene-A3Q37_RS03205;Dbxref=GenBank:WP_029182052.1;Name=WP_029182052.1;gbkey=CDS;inference=COORDINATES: similar to AA sequence:RefSeq:WP_018955397.1;locus_tag=A3Q37_RS03205;product=ATP-binding protein;protein_id=WP_029182052.1;transl_table=11	+	WP_029182052.1	ATP-binding protein	114
1796	NZ_LZRD01000003.1	fimo	nucleotide_motif	180324	180333	46.6	+	Name=RACAAACCGC_NZ_LZRD01000003.1+;Alias=MEME-2;ID=RACAAACCGC-MEME-2-3-NZ_LZRD01000003.1;pvalue=2.21e-05;qvalue=1;sequence=CACAAACCGC;;FIMO_ID=1796	NZ_LZRD01000003.1	180312	180429	178611	180302	ID=promoter-gene-A3Q37_RS04285;Parent=gene-A3Q37_RS04285;GeneStart=178611;GeneEnd=180302;ID=gene-A3Q37_RS04285;Name=A3Q37_RS04285;gbkey=Gene;gene_biotype=protein_coding;locus_tag=A3Q37_RS04285;old_locus_tag=A3Q37_00861;ID=cds-WP_065477657.1;Parent=gene-A3Q37_RS04285;Dbxref=GenBank:WP_065477657.1;Name=WP_065477657.1;Ontology_term=GO:0005524,GO:0016887,GO:0042626,GO:0140359,GO:0055052;gbkey=CDS;go_component=ATP-binding cassette (ABC) transporter complex%2C substrate-binding subunit-containing|0055052||IEA;go_function=ATP binding|0005524||IEA,ATP hydrolysis activity|0016887||IEA,ATPase-coupled transmembrane transporter activity|0042626||IEA,ABC-type transporter activity|0140359||IEA;inference=COORDINATES: similar to AA sequence:RefSeq:WP_006128480.1;locus_tag=A3Q37_RS04285;product=ABC transporter ATP-binding protein;protein_id=WP_065477657.1;transl_table=11	-	WP_065477657.1	ABC transporter ATP-binding protein	31
1797	NZ_LZRD01000003.1	fimo	nucleotide_motif	145093	145102	46.4	+	Name=RACAAACCGC_NZ_LZRD01000003.1+;Alias=MEME-2;ID=RACAAACCGC-MEME-2-4-NZ_LZRD01000003.1;pvalue=2.27e-05;qvalue=1;sequence=AAAAAACCCC;;FIMO_ID=1797	NZ_LZRD01000003.1	144945	145143	144645	144935	ID=promoter-gene-A3Q37_RS04115;Parent=gene-A3Q37_RS04115;GeneStart=144645;GeneEnd=144935;ID=gene-A3Q37_RS04115;Name=A3Q37_RS04115;gbkey=Gene;gene_biotype=protein_coding;locus_tag=A3Q37_RS04115;old_locus_tag=A3Q37_00827;ID=cds-WP_065477592.1;Parent=gene-A3Q37_RS04115;Dbxref=GenBank:WP_065477592.1;Name=WP_065477592.1;gbkey=CDS;inference=COORDINATES: similar to AA sequence:RefSeq:WP_018514627.1;locus_tag=A3Q37_RS04115;product=hypothetical protein;protein_id=WP_065477592.1;transl_table=11	-	WP_065477592.1	hypothetical protein	167
1801	NZ_LZRD01000003.1	fimo	nucleotide_motif	160857	160866	43.8	-	Name=RACAAACCGC_NZ_LZRD01000003.1-;Alias=MEME-2;ID=RACAAACCGC-MEME-2-8-NZ_LZRD01000003.1;pvalue=4.15e-05;qvalue=1;sequence=GACAAATCGC;;FIMO_ID=1801	NZ_LZRD01000003.1	160798	160975	160985	161068	ID=promoter-gene-A3Q37_RS38290;Parent=gene-A3Q37_RS38290;GeneStart=160985;GeneEnd=161068;ID=gene-A3Q37_RS38290;Name=A3Q37_RS38290;gbkey=Gene;gene_biotype=protein_coding;locus_tag=A3Q37_RS38290;ID=cds-WP_309474722.1;Parent=gene-A3Q37_RS38290;Dbxref=GenBank:WP_309474722.1;Name=WP_309474722.1;gbkey=CDS;inference=COORDINATES: protein motif:HMM:NF042934.1;locus_tag=A3Q37_RS38290;product=putative leader peptide;protein_id=WP_309474722.1;transl_table=11	+	WP_309474722.1	putative leader peptide	119
1804	NZ_LZRD01000003.1	fimo	nucleotide_motif	282267	282276	42.8	+	Name=RACAAACCGC_NZ_LZRD01000003.1+;Alias=MEME-2;ID=RACAAACCGC-MEME-2-11-NZ_LZRD01000003.1;pvalue=5.29e-05;qvalue=1;sequence=AACAACCCGG;;FIMO_ID=1804	NZ_LZRD01000003.1	282123	282341	280914	282113	ID=promoter-gene-A3Q37_RS04705;Parent=gene-A3Q37_RS04705;GeneStart=280914;GeneEnd=282113;ID=gene-A3Q37_RS04705;Name=A3Q37_RS04705;gbkey=Gene;gene_biotype=protein_coding;locus_tag=A3Q37_RS04705;old_locus_tag=A3Q37_00946;ID=cds-WP_010072512.1;Parent=gene-A3Q37_RS04705;Dbxref=GenBank:WP_010072512.1;Name=WP_010072512.1;gbkey=CDS;inference=COORDINATES: similar to AA sequence:RefSeq:WP_003965547.1;locus_tag=A3Q37_RS04705;product=ROK family transcriptional regulator;protein_id=WP_010072512.1;transl_table=11	-	WP_010072512.1	ROK family transcriptional regulator	163
1805	NZ_LZRD01000003.1	fimo	nucleotide_motif	282306	282315	42.8	-	Name=RACAAACCGC_NZ_LZRD01000003.1-;Alias=MEME-2;ID=RACAAACCGC-MEME-2-12-NZ_LZRD01000003.1;pvalue=5.29e-05;qvalue=1;sequence=AACAACCCGG;;FIMO_ID=1805	NZ_LZRD01000003.1	282123	282341	280914	282113	ID=promoter-gene-A3Q37_RS04705;Parent=gene-A3Q37_RS04705;GeneStart=280914;GeneEnd=282113;ID=gene-A3Q37_RS04705;Name=A3Q37_RS04705;gbkey=Gene;gene_biotype=protein_coding;locus_tag=A3Q37_RS04705;old_locus_tag=A3Q37_00946;ID=cds-WP_010072512.1;Parent=gene-A3Q37_RS04705;Dbxref=GenBank:WP_010072512.1;Name=WP_010072512.1;gbkey=CDS;inference=COORDINATES: similar to AA sequence:RefSeq:WP_003965547.1;locus_tag=A3Q37_RS04705;product=ROK family transcriptional regulator;protein_id=WP_010072512.1;transl_table=11	-	WP_010072512.1	ROK family transcriptional regulator	202
1812	NZ_LZRD01000003.1	fimo	nucleotide_motif	57094	57103	41.9	-	Name=RACAAACCGC_NZ_LZRD01000003.1-;Alias=MEME-2;ID=RACAAACCGC-MEME-2-19-NZ_LZRD01000003.1;pvalue=6.51e-05;qvalue=1;sequence=GAAAAACAGC;;FIMO_ID=1812	NZ_LZRD01000003.1	57090	57244	56544	57080	ID=promoter-gene-A3Q37_RS03770;Parent=gene-A3Q37_RS03770;GeneStart=56544;GeneEnd=57080;ID=gene-A3Q37_RS03770;Name=uraD;gbkey=Gene;gene=uraD;gene_biotype=protein_coding;locus_tag=A3Q37_RS03770;old_locus_tag=A3Q37_00758;ID=cds-WP_065477466.1;Parent=gene-A3Q37_RS03770;Dbxref=GenBank:WP_065477466.1;Name=WP_065477466.1;Ontology_term=GO:0019628;gbkey=CDS;gene=uraD;go_process=urate catabolic process|0019628||IEA;inference=COORDINATES: similar to AA sequence:RefSeq:WP_003965349.1;locus_tag=A3Q37_RS03770;product=2-oxo-4-hydroxy-4-carboxy-5-ureidoimidazoline decarboxylase;protein_id=WP_065477466.1;transl_table=11	-	WP_065477466.1	2-oxo-4-hydroxy-4-carboxy-5-ureidoimidazoline decarboxylase	23
1816	NZ_LZRD01000003.1	fimo	nucleotide_motif	133949	133958	40.6	-	Name=RACAAACCGC_NZ_LZRD01000003.1-;Alias=MEME-2;ID=RACAAACCGC-MEME-2-23-NZ_LZRD01000003.1;pvalue=8.76e-05;qvalue=1;sequence=GACGAACCGC;;FIMO_ID=1816	NZ_LZRD01000003.1	133781	133970	131726	133771	ID=promoter-gene-A3Q37_RS04065;Parent=gene-A3Q37_RS04065;GeneStart=131726;GeneEnd=133771;ID=gene-A3Q37_RS04065;Name=A3Q37_RS04065;gbkey=Gene;gene_biotype=protein_coding;locus_tag=A3Q37_RS04065;old_locus_tag=A3Q37_00817;ID=cds-WP_065477574.1;Parent=gene-A3Q37_RS04065;Dbxref=GenBank:WP_065477574.1;Name=WP_065477574.1;gbkey=CDS;inference=COORDINATES: similar to AA sequence:RefSeq:WP_003965405.1;locus_tag=A3Q37_RS04065;product=protein phosphatase 2C domain-containing protein;protein_id=WP_065477574.1;transl_table=11	-	WP_065477574.1	protein phosphatase 2C domain-containing protein	187
1826	NZ_LZRD01000003.1	fimo	nucleotide_motif	190618	190627	40	-	Name=RACAAACCGC_NZ_LZRD01000003.1-;Alias=MEME-2;ID=RACAAACCGC-MEME-2-33-NZ_LZRD01000003.1;pvalue=9.99e-05;qvalue=1;sequence=AACAAGCCTG;;FIMO_ID=1826	NZ_LZRD01000003.1	190519	190809	189274	190509	ID=promoter-gene-A3Q37_RS04335;Parent=gene-A3Q37_RS04335;GeneStart=189274;GeneEnd=190509;ID=gene-A3Q37_RS04335;Name=A3Q37_RS04335;gbkey=Gene;gene_biotype=protein_coding;locus_tag=A3Q37_RS04335;old_locus_tag=A3Q37_00871;ID=cds-WP_065477978.1;Parent=gene-A3Q37_RS04335;Dbxref=GenBank:WP_065477978.1;Name=WP_065477978.1;gbkey=CDS;inference=COORDINATES: similar to AA sequence:RefSeq:WP_014153295.1;locus_tag=A3Q37_RS04335;product=SAV2148 family HEPN domain-containing protein;protein_id=WP_065477978.1;transl_table=11	-	WP_065477978.1	SAV2148 family HEPN domain-containing protein	118
1826	NZ_LZRD01000003.1	fimo	nucleotide_motif	190618	190627	40	-	Name=RACAAACCGC_NZ_LZRD01000003.1-;Alias=MEME-2;ID=RACAAACCGC-MEME-2-33-NZ_LZRD01000003.1;pvalue=9.99e-05;qvalue=1;sequence=AACAAGCCTG;;FIMO_ID=1826	NZ_LZRD01000003.1	190625	190915	190925	193054	ID=promoter-gene-A3Q37_RS04340;Parent=gene-A3Q37_RS04340;GeneStart=190925;GeneEnd=193054;ID=gene-A3Q37_RS04340;Name=glgX;gbkey=Gene;gene=glgX;gene_biotype=protein_coding;locus_tag=A3Q37_RS04340;old_locus_tag=A3Q37_00872;ID=cds-WP_065477674.1;Parent=gene-A3Q37_RS04340;Dbxref=GenBank:WP_065477674.1;Name=WP_065477674.1;Ontology_term=GO:0005980,GO:0004133,GO:0004553;gbkey=CDS;gene=glgX;go_function=glycogen debranching enzyme activity|0004133||IEA,hydrolase activity%2C hydrolyzing O-glycosyl compounds|0004553||IEA;go_process=glycogen catabolic process|0005980||IEA;inference=COORDINATES: similar to AA sequence:RefSeq:WP_015612225.1;locus_tag=A3Q37_RS04340;product=glycogen debranching protein GlgX;protein_id=WP_065477674.1;transl_table=11	+	WP_065477674.1	glycogen debranching protein GlgX	298
1830	NZ_LZRD01000004.1	fimo	nucleotide_motif	83508	83517	48	-	Name=RACAAACCGC_NZ_LZRD01000004.1-;Alias=MEME-2;ID=RACAAACCGC-MEME-2-4-NZ_LZRD01000004.1;pvalue=1.6e-05;qvalue=1;sequence=AACAAACCGT;;FIMO_ID=1830	NZ_LZRD01000004.1	83347	83623	83633	85303	ID=promoter-gene-A3Q37_RS05210;Parent=gene-A3Q37_RS05210;GeneStart=83633;GeneEnd=85303;ID=gene-A3Q37_RS05210;Name=A3Q37_RS05210;gbkey=Gene;gene_biotype=protein_coding;locus_tag=A3Q37_RS05210;old_locus_tag=A3Q37_01047;ID=cds-WP_065478158.1;Parent=gene-A3Q37_RS05210;Dbxref=GenBank:WP_065478158.1;Name=WP_065478158.1;Ontology_term=GO:0042626,GO:0140359,GO:0055052;gbkey=CDS;go_component=ATP-binding cassette (ABC) transporter complex%2C substrate-binding subunit-containing|0055052||IEA;go_function=ATPase-coupled transmembrane transporter activity|0042626||IEA,ABC-type transporter activity|0140359||IEA;inference=COORDINATES: similar to AA sequence:RefSeq:WP_006127746.1;locus_tag=A3Q37_RS05210;product=ABC transporter substrate-binding protein;protein_id=WP_065478158.1;transl_table=11	+	WP_065478158.1	ABC transporter substrate-binding protein	116
1831	NZ_LZRD01000004.1	fimo	nucleotide_motif	126313	126322	46.4	-	Name=RACAAACCGC_NZ_LZRD01000004.1-;Alias=MEME-2;ID=RACAAACCGC-MEME-2-5-NZ_LZRD01000004.1;pvalue=2.27e-05;qvalue=1;sequence=AAAAAACCCC;;FIMO_ID=1831	NZ_LZRD01000004.1	126169	126377	126387	128243	ID=promoter-gene-A3Q37_RS05375;Parent=gene-A3Q37_RS05375;GeneStart=126387;GeneEnd=128243;ID=gene-A3Q37_RS05375;Name=A3Q37_RS05375;gbkey=Gene;gene_biotype=protein_coding;locus_tag=A3Q37_RS05375;old_locus_tag=A3Q37_01083;ID=cds-WP_065478264.1;Parent=gene-A3Q37_RS05375;Dbxref=GenBank:WP_065478264.1;Name=WP_065478264.1;Ontology_term=GO:0009082,GO:0000287,GO:0003984,GO:0030976,GO:0050660;gbkey=CDS;go_function=magnesium ion binding|0000287||IEA,acetolactate synthase activity|0003984||IEA,thiamine pyrophosphate binding|0030976||IEA,flavin adenine dinucleotide binding|0050660||IEA;go_process=branched-chain amino acid biosynthetic process|0009082||IEA;inference=COORDINATES: similar to AA sequence:RefSeq:WP_007457061.1;locus_tag=A3Q37_RS05375;product=acetolactate synthase large subunit;protein_id=WP_065478264.1;transl_table=11	+	WP_065478264.1	acetolactate synthase large subunit	65
1832	NZ_LZRD01000004.1	fimo	nucleotide_motif	153488	153497	46.4	-	Name=RACAAACCGC_NZ_LZRD01000004.1-;Alias=MEME-2;ID=RACAAACCGC-MEME-2-6-NZ_LZRD01000004.1;pvalue=2.27e-05;qvalue=1;sequence=AAAAAACCCC;;FIMO_ID=1832	NZ_LZRD01000004.1	153301	153591	153601	155208	ID=promoter-gene-A3Q37_RS05480;Parent=gene-A3Q37_RS05480;GeneStart=153601;GeneEnd=155208;ID=gene-A3Q37_RS05480;Name=cimA;gbkey=Gene;gene=cimA;gene_biotype=protein_coding;locus_tag=A3Q37_RS05480;old_locus_tag=A3Q37_01105;ID=cds-WP_065478319.1;Parent=gene-A3Q37_RS05480;Dbxref=GenBank:WP_065478319.1;Name=WP_065478319.1;Ontology_term=GO:0009097,GO:0019752,GO:0043714,GO:0046912;gbkey=CDS;gene=cimA;go_function=(R)-citramalate synthase activity|0043714||IEA,acyltransferase activity%2C acyl groups converted into alkyl on transfer|0046912||IEA;go_process=isoleucine biosynthetic process|0009097||IEA,carboxylic acid metabolic process|0019752||IEA;inference=COORDINATES: similar to AA sequence:RefSeq:WP_018960098.1;locus_tag=A3Q37_RS05480;product=citramalate synthase;protein_id=WP_065478319.1;transl_table=11	+	WP_065478319.1	citramalate synthase	104
1833	NZ_LZRD01000004.1	fimo	nucleotide_motif	34556	34565	46	+	Name=RACAAACCGC_NZ_LZRD01000004.1+;Alias=MEME-2;ID=RACAAACCGC-MEME-2-7-NZ_LZRD01000004.1;pvalue=2.51e-05;qvalue=1;sequence=AACAAACGGG;;FIMO_ID=1833	NZ_LZRD01000004.1	34448	34738	34748	35572	ID=promoter-gene-A3Q37_RS05030;Parent=gene-A3Q37_RS05030;GeneStart=34748;GeneEnd=35572;ID=gene-A3Q37_RS05030;Name=A3Q37_RS05030;gbkey=Gene;gene_biotype=protein_coding;locus_tag=A3Q37_RS05030;old_locus_tag=A3Q37_01010;ID=cds-WP_065478079.1;Parent=gene-A3Q37_RS05030;Dbxref=GenBank:WP_065478079.1;Name=WP_065478079.1;Ontology_term=GO:0016787,GO:0046872;gbkey=CDS;go_function=hydrolase activity|0016787||IEA,metal ion binding|0046872||IEA;inference=COORDINATES: similar to AA sequence:RefSeq:WP_010072193.1;locus_tag=A3Q37_RS05030;product=polysaccharide deacetylase family protein;protein_id=WP_065478079.1;transl_table=11	+	WP_065478079.1	polysaccharide deacetylase family protein	183
1840	NZ_LZRD01000004.1	fimo	nucleotide_motif	68955	68964	43.8	-	Name=RACAAACCGC_NZ_LZRD01000004.1-;Alias=MEME-2;ID=RACAAACCGC-MEME-2-14-NZ_LZRD01000004.1;pvalue=4.15e-05;qvalue=1;sequence=GACAAAGCGC;;FIMO_ID=1840	NZ_LZRD01000004.1	68908	69055	67459	68898	ID=promoter-gene-A3Q37_RS05150;Parent=gene-A3Q37_RS05150;GeneStart=67459;GeneEnd=68898;ID=gene-A3Q37_RS05150;Name=A3Q37_RS05150;gbkey=Gene;gene_biotype=protein_coding;locus_tag=A3Q37_RS05150;old_locus_tag=A3Q37_01035;ID=cds-WP_176711349.1;Parent=gene-A3Q37_RS05150;Dbxref=GenBank:WP_176711349.1;Name=WP_176711349.1;Ontology_term=GO:0006865,GO:0005886;gbkey=CDS;go_component=plasma membrane|0005886||IEA;go_process=amino acid transport|0006865||IEA;inference=COORDINATES: similar to AA sequence:RefSeq:WP_006127712.1;locus_tag=A3Q37_RS05150;product=basic amino acid/polyamine antiporter;protein_id=WP_176711349.1;transl_table=11	-	WP_176711349.1	basic amino acid/polyamine antiporter	66
1842	NZ_LZRD01000004.1	fimo	nucleotide_motif	83467	83476	42.8	-	Name=RACAAACCGC_NZ_LZRD01000004.1-;Alias=MEME-2;ID=RACAAACCGC-MEME-2-16-NZ_LZRD01000004.1;pvalue=5.29e-05;qvalue=1;sequence=AACAAGCCGG;;FIMO_ID=1842	NZ_LZRD01000004.1	83347	83623	83633	85303	ID=promoter-gene-A3Q37_RS05210;Parent=gene-A3Q37_RS05210;GeneStart=83633;GeneEnd=85303;ID=gene-A3Q37_RS05210;Name=A3Q37_RS05210;gbkey=Gene;gene_biotype=protein_coding;locus_tag=A3Q37_RS05210;old_locus_tag=A3Q37_01047;ID=cds-WP_065478158.1;Parent=gene-A3Q37_RS05210;Dbxref=GenBank:WP_065478158.1;Name=WP_065478158.1;Ontology_term=GO:0042626,GO:0140359,GO:0055052;gbkey=CDS;go_component=ATP-binding cassette (ABC) transporter complex%2C substrate-binding subunit-containing|0055052||IEA;go_function=ATPase-coupled transmembrane transporter activity|0042626||IEA,ABC-type transporter activity|0140359||IEA;inference=COORDINATES: similar to AA sequence:RefSeq:WP_006127746.1;locus_tag=A3Q37_RS05210;product=ABC transporter substrate-binding protein;protein_id=WP_065478158.1;transl_table=11	+	WP_065478158.1	ABC transporter substrate-binding protein	157
1844	NZ_LZRD01000004.1	fimo	nucleotide_motif	143731	143740	42.8	-	Name=RACAAACCGC_NZ_LZRD01000004.1-;Alias=MEME-2;ID=RACAAACCGC-MEME-2-18-NZ_LZRD01000004.1;pvalue=5.29e-05;qvalue=1;sequence=AACGAACCGG;;FIMO_ID=1844	NZ_LZRD01000004.1	143600	143781	143791	144717	ID=promoter-gene-A3Q37_RS05440;Parent=gene-A3Q37_RS05440;GeneStart=143791;GeneEnd=144717;ID=gene-A3Q37_RS05440;Name=A3Q37_RS05440;gbkey=Gene;gene_biotype=protein_coding;locus_tag=A3Q37_RS05440;old_locus_tag=A3Q37_01096;ID=cds-WP_065478296.1;Parent=gene-A3Q37_RS05440;Dbxref=GenBank:WP_065478296.1;Name=WP_065478296.1;gbkey=CDS;inference=COORDINATES: similar to AA sequence:RefSeq:WP_018960086.1;locus_tag=A3Q37_RS05440;product=proline dehydrogenase family protein;protein_id=WP_065478296.1;transl_table=11	+	WP_065478296.1	proline dehydrogenase family protein	51
1844	NZ_LZRD01000004.1	fimo	nucleotide_motif	143731	143740	42.8	-	Name=RACAAACCGC_NZ_LZRD01000004.1-;Alias=MEME-2;ID=RACAAACCGC-MEME-2-18-NZ_LZRD01000004.1;pvalue=5.29e-05;qvalue=1;sequence=AACGAACCGG;;FIMO_ID=1844	NZ_LZRD01000004.1	143609	143790	142451	143599	ID=promoter-gene-A3Q37_RS05435;Parent=gene-A3Q37_RS05435;GeneStart=142451;GeneEnd=143599;ID=gene-A3Q37_RS05435;Name=A3Q37_RS05435;gbkey=Gene;gene_biotype=protein_coding;locus_tag=A3Q37_RS05435;old_locus_tag=A3Q37_01095;ID=cds-WP_065478293.1;Parent=gene-A3Q37_RS05435;Dbxref=GenBank:WP_065478293.1;Name=WP_065478293.1;Ontology_term=GO:0003677;gbkey=CDS;go_function=DNA binding|0003677||IEA;inference=COORDINATES: similar to AA sequence:RefSeq:WP_010056407.1;locus_tag=A3Q37_RS05435;product=CdaR family transcriptional regulator;protein_id=WP_065478293.1;transl_table=11	-	WP_065478293.1	CdaR family transcriptional regulator	141
1849	NZ_LZRD01000004.1	fimo	nucleotide_motif	83596	83605	42.1	+	Name=RACAAACCGC_NZ_LZRD01000004.1+;Alias=MEME-2;ID=RACAAACCGC-MEME-2-23-NZ_LZRD01000004.1;pvalue=6.1e-05;qvalue=1;sequence=ATCAAACCTC;;FIMO_ID=1849	NZ_LZRD01000004.1	83347	83623	83633	85303	ID=promoter-gene-A3Q37_RS05210;Parent=gene-A3Q37_RS05210;GeneStart=83633;GeneEnd=85303;ID=gene-A3Q37_RS05210;Name=A3Q37_RS05210;gbkey=Gene;gene_biotype=protein_coding;locus_tag=A3Q37_RS05210;old_locus_tag=A3Q37_01047;ID=cds-WP_065478158.1;Parent=gene-A3Q37_RS05210;Dbxref=GenBank:WP_065478158.1;Name=WP_065478158.1;Ontology_term=GO:0042626,GO:0140359,GO:0055052;gbkey=CDS;go_component=ATP-binding cassette (ABC) transporter complex%2C substrate-binding subunit-containing|0055052||IEA;go_function=ATPase-coupled transmembrane transporter activity|0042626||IEA,ABC-type transporter activity|0140359||IEA;inference=COORDINATES: similar to AA sequence:RefSeq:WP_006127746.1;locus_tag=A3Q37_RS05210;product=ABC transporter substrate-binding protein;protein_id=WP_065478158.1;transl_table=11	+	WP_065478158.1	ABC transporter substrate-binding protein	28
1850	NZ_LZRD01000004.1	fimo	nucleotide_motif	186305	186314	41.6	-	Name=RACAAACCGC_NZ_LZRD01000004.1-;Alias=MEME-2;ID=RACAAACCGC-MEME-2-24-NZ_LZRD01000004.1;pvalue=6.92e-05;qvalue=1;sequence=GACAAAACGA;;FIMO_ID=1850	NZ_LZRD01000004.1	186131	186325	186335	186859	ID=promoter-gene-A3Q37_RS05630;Parent=gene-A3Q37_RS05630;GeneStart=186335;GeneEnd=186859;ID=gene-A3Q37_RS05630;Name=A3Q37_RS05630;gbkey=Gene;gene_biotype=protein_coding;locus_tag=A3Q37_RS05630;old_locus_tag=A3Q37_01135;ID=cds-WP_065478398.1;Parent=gene-A3Q37_RS05630;Dbxref=GenBank:WP_065478398.1;Name=WP_065478398.1;gbkey=CDS;inference=COORDINATES: similar to AA sequence:RefSeq:WP_003966021.1;locus_tag=A3Q37_RS05630;product=hypothetical protein;protein_id=WP_065478398.1;transl_table=11	+	WP_065478398.1	hypothetical protein	21
1850	NZ_LZRD01000004.1	fimo	nucleotide_motif	186305	186314	41.6	-	Name=RACAAACCGC_NZ_LZRD01000004.1-;Alias=MEME-2;ID=RACAAACCGC-MEME-2-24-NZ_LZRD01000004.1;pvalue=6.92e-05;qvalue=1;sequence=GACAAAACGA;;FIMO_ID=1850	NZ_LZRD01000004.1	186140	186334	185513	186130	ID=promoter-gene-A3Q37_RS05625;Parent=gene-A3Q37_RS05625;GeneStart=185513;GeneEnd=186130;ID=gene-A3Q37_RS05625;Name=A3Q37_RS05625;gbkey=Gene;gene_biotype=protein_coding;locus_tag=A3Q37_RS05625;old_locus_tag=A3Q37_01134;ID=cds-WP_065478393.1;Parent=gene-A3Q37_RS05625;Dbxref=GenBank:WP_065478393.1;Name=WP_065478393.1;Ontology_term=GO:0042597;gbkey=CDS;go_component=periplasmic space|0042597||IEA;inference=COORDINATES: similar to AA sequence:RefSeq:WP_019761789.1;locus_tag=A3Q37_RS05625;product=YceI family protein;protein_id=WP_065478393.1;transl_table=11	-	WP_065478393.1	YceI family protein	184
1865	NZ_LZRD01000004.1	fimo	nucleotide_motif	174205	174214	40.3	-	Name=RACAAACCGC_NZ_LZRD01000004.1-;Alias=MEME-2;ID=RACAAACCGC-MEME-2-39-NZ_LZRD01000004.1;pvalue=9.39e-05;qvalue=1;sequence=GACAAACATC;;FIMO_ID=1865	NZ_LZRD01000004.1	174188	174273	174283	175254	ID=promoter-gene-A3Q37_RS05565;Parent=gene-A3Q37_RS05565;GeneStart=174283;GeneEnd=175254;ID=gene-A3Q37_RS05565;Name=A3Q37_RS05565;gbkey=Gene;gene_biotype=protein_coding;locus_tag=A3Q37_RS05565;old_locus_tag=A3Q37_01122;ID=cds-WP_065478362.1;Parent=gene-A3Q37_RS05565;Dbxref=GenBank:WP_065478362.1;Name=WP_065478362.1;Ontology_term=GO:0016491,GO:0050660;gbkey=CDS;go_function=oxidoreductase activity|0016491||IEA,flavin adenine dinucleotide binding|0050660||IEA;inference=COORDINATES: similar to AA sequence:RefSeq:WP_010056360.1;locus_tag=A3Q37_RS05565;product=NAD(P)/FAD-dependent oxidoreductase;protein_id=WP_065478362.1;transl_table=11	+	WP_065478362.1	NAD(P)/FAD-dependent oxidoreductase	69
1866	NZ_LZRD01000004.1	fimo	nucleotide_motif	131823	131832	40	-	Name=RACAAACCGC_NZ_LZRD01000004.1-;Alias=MEME-2;ID=RACAAACCGC-MEME-2-40-NZ_LZRD01000004.1;pvalue=9.99e-05;qvalue=1;sequence=GAAAAAGCGG;;FIMO_ID=1866	NZ_LZRD01000004.1	131768	131956	131966	134518	ID=promoter-gene-A3Q37_RS05395;Parent=gene-A3Q37_RS05395;GeneStart=131966;GeneEnd=134518;ID=gene-A3Q37_RS05395;Name=A3Q37_RS05395;gbkey=Gene;gene_biotype=protein_coding;locus_tag=A3Q37_RS05395;old_locus_tag=A3Q37_01087;ID=cds-WP_065478271.1;Parent=gene-A3Q37_RS05395;Dbxref=GenBank:WP_065478271.1;Name=WP_065478271.1;gbkey=CDS;inference=COORDINATES: similar to AA sequence:RefSeq:WP_004983911.1;locus_tag=A3Q37_RS05395;product=Tox-REase-5 domain-containing protein;protein_id=WP_065478271.1;transl_table=11	+	WP_065478271.1	Tox-REase-5 domain-containing protein	134
1869	NZ_LZRD01000005.1	fimo	nucleotide_motif	98325	98334	48.5	+	Name=RACAAACCGC_NZ_LZRD01000005.1+;Alias=MEME-2;ID=RACAAACCGC-MEME-2-2-NZ_LZRD01000005.1;pvalue=1.42e-05;qvalue=1;sequence=GGCAAACCGG;;FIMO_ID=1869	NZ_LZRD01000005.1	98231	98394	98404	98658	ID=promoter-gene-A3Q37_RS06775;Parent=gene-A3Q37_RS06775;GeneStart=98404;GeneEnd=98658;ID=gene-A3Q37_RS06775;Name=A3Q37_RS06775;gbkey=Gene;gene_biotype=protein_coding;locus_tag=A3Q37_RS06775;old_locus_tag=A3Q37_01366;ID=cds-WP_065479027.1;Parent=gene-A3Q37_RS06775;Dbxref=GenBank:WP_065479027.1;Name=WP_065479027.1;gbkey=CDS;inference=COORDINATES: similar to AA sequence:RefSeq:WP_015607135.1;locus_tag=A3Q37_RS06775;product=DUF6011 domain-containing protein;protein_id=WP_065479027.1;transl_table=11	+	WP_065479027.1	DUF6011 domain-containing protein	70
1869	NZ_LZRD01000005.1	fimo	nucleotide_motif	98325	98334	48.5	+	Name=RACAAACCGC_NZ_LZRD01000005.1+;Alias=MEME-2;ID=RACAAACCGC-MEME-2-2-NZ_LZRD01000005.1;pvalue=1.42e-05;qvalue=1;sequence=GGCAAACCGG;;FIMO_ID=1869	NZ_LZRD01000005.1	98240	98403	97265	98230	ID=promoter-gene-A3Q37_RS06770;Parent=gene-A3Q37_RS06770;GeneStart=97265;GeneEnd=98230;ID=gene-A3Q37_RS06770;Name=A3Q37_RS06770;gbkey=Gene;gene_biotype=protein_coding;locus_tag=A3Q37_RS06770;old_locus_tag=A3Q37_01365;ID=cds-WP_065479024.1;Parent=gene-A3Q37_RS06770;Dbxref=GenBank:WP_065479024.1;Name=WP_065479024.1;gbkey=CDS;inference=COORDINATES: similar to AA sequence:RefSeq:WP_003970633.1;locus_tag=A3Q37_RS06770;product=DUF389 domain-containing protein;protein_id=WP_065479024.1;transl_table=11	-	WP_065479024.1	DUF389 domain-containing protein	104
1873	NZ_LZRD01000005.1	fimo	nucleotide_motif	295084	295093	46	-	Name=RACAAACCGC_NZ_LZRD01000005.1-;Alias=MEME-2;ID=RACAAACCGC-MEME-2-6-NZ_LZRD01000005.1;pvalue=2.51e-05;qvalue=1;sequence=AACAAACAGG;;FIMO_ID=1873	NZ_LZRD01000005.1	294981	295145	295155	297164	ID=promoter-gene-A3Q37_RS07495;Parent=gene-A3Q37_RS07495;GeneStart=295155;GeneEnd=297164;ID=gene-A3Q37_RS07495;Name=A3Q37_RS07495;gbkey=Gene;gene_biotype=protein_coding;locus_tag=A3Q37_RS07495;old_locus_tag=A3Q37_01516;ID=cds-WP_065479449.1;Parent=gene-A3Q37_RS07495;Dbxref=GenBank:WP_065479449.1;Name=WP_065479449.1;gbkey=CDS;inference=COORDINATES: similar to AA sequence:RefSeq:WP_006122654.1;locus_tag=A3Q37_RS07495;product=hypothetical protein;protein_id=WP_065479449.1;transl_table=11	+	WP_065479449.1	hypothetical protein	62
1873	NZ_LZRD01000005.1	fimo	nucleotide_motif	295084	295093	46	-	Name=RACAAACCGC_NZ_LZRD01000005.1-;Alias=MEME-2;ID=RACAAACCGC-MEME-2-6-NZ_LZRD01000005.1;pvalue=2.51e-05;qvalue=1;sequence=AACAAACAGG;;FIMO_ID=1873	NZ_LZRD01000005.1	294990	295154	293838	294980	ID=promoter-gene-A3Q37_RS07490;Parent=gene-A3Q37_RS07490;GeneStart=293838;GeneEnd=294980;ID=gene-A3Q37_RS07490;Name=A3Q37_RS07490;gbkey=Gene;gene_biotype=protein_coding;locus_tag=A3Q37_RS07490;old_locus_tag=A3Q37_01515;ID=cds-WP_065479444.1;Parent=gene-A3Q37_RS07490;Dbxref=GenBank:WP_065479444.1;Name=WP_065479444.1;Ontology_term=GO:0003677;gbkey=CDS;go_function=DNA binding|0003677||IEA;inference=COORDINATES: similar to AA sequence:RefSeq:WP_006122655.1;locus_tag=A3Q37_RS07490;product=winged helix DNA-binding domain-containing protein;protein_id=WP_065479444.1;transl_table=11	-	WP_065479444.1	winged helix DNA-binding domain-containing protein	113
1882	NZ_LZRD01000005.1	fimo	nucleotide_motif	129114	129123	42.2	-	Name=RACAAACCGC_NZ_LZRD01000005.1-;Alias=MEME-2;ID=RACAAACCGC-MEME-2-15-NZ_LZRD01000005.1;pvalue=6.06e-05;qvalue=1;sequence=GAGAAACCGA;;FIMO_ID=1882	NZ_LZRD01000005.1	128977	129267	127150	128967	ID=promoter-gene-A3Q37_RS06880;Parent=gene-A3Q37_RS06880;GeneStart=127150;GeneEnd=128967;ID=gene-A3Q37_RS06880;Name=A3Q37_RS06880;gbkey=Gene;gene_biotype=protein_coding;locus_tag=A3Q37_RS06880;old_locus_tag=A3Q37_01387;ID=cds-WP_065479105.1;Parent=gene-A3Q37_RS06880;Dbxref=GenBank:WP_065479105.1;Name=WP_065479105.1;gbkey=CDS;inference=COORDINATES: protein motif:HMM:NF026288.4;locus_tag=A3Q37_RS06880;product=tetratricopeptide repeat protein;protein_id=WP_065479105.1;transl_table=11	-	WP_065479105.1	tetratricopeptide repeat protein	156
1883	NZ_LZRD01000005.1	fimo	nucleotide_motif	132254	132263	41.6	-	Name=RACAAACCGC_NZ_LZRD01000005.1-;Alias=MEME-2;ID=RACAAACCGC-MEME-2-16-NZ_LZRD01000005.1;pvalue=6.92e-05;qvalue=1;sequence=GACAAAGCGA;;FIMO_ID=1883	NZ_LZRD01000005.1	132174	132415	132425	133051	ID=promoter-gene-A3Q37_RS06900;Parent=gene-A3Q37_RS06900;GeneStart=132425;GeneEnd=133051;ID=gene-A3Q37_RS06900;Name=A3Q37_RS06900;gbkey=Gene;gene_biotype=protein_coding;locus_tag=A3Q37_RS06900;old_locus_tag=A3Q37_01391;ID=cds-WP_065479116.1;Parent=gene-A3Q37_RS06900;Dbxref=GenBank:WP_065479116.1;Name=WP_065479116.1;gbkey=CDS;inference=COORDINATES: similar to AA sequence:RefSeq:WP_006122796.1;locus_tag=A3Q37_RS06900;product=type VII secretion system-associated protein;protein_id=WP_065479116.1;transl_table=11	+	WP_065479116.1	type VII secretion system-associated protein	162
1883	NZ_LZRD01000005.1	fimo	nucleotide_motif	132254	132263	41.6	-	Name=RACAAACCGC_NZ_LZRD01000005.1-;Alias=MEME-2;ID=RACAAACCGC-MEME-2-16-NZ_LZRD01000005.1;pvalue=6.92e-05;qvalue=1;sequence=GACAAAGCGA;;FIMO_ID=1883	NZ_LZRD01000005.1	132183	132424	131052	132173	ID=promoter-gene-A3Q37_RS06895;Parent=gene-A3Q37_RS06895;GeneStart=131052;GeneEnd=132173;ID=gene-A3Q37_RS06895;Name=A3Q37_RS06895;gbkey=Gene;gene_biotype=protein_coding;locus_tag=A3Q37_RS06895;old_locus_tag=A3Q37_01390;ID=cds-WP_065479111.1;Parent=gene-A3Q37_RS06895;Dbxref=GenBank:WP_065479111.1;Name=WP_065479111.1;gbkey=CDS;inference=COORDINATES: similar to AA sequence:RefSeq:WP_006122797.1;locus_tag=A3Q37_RS06895;product=mannose-binding protein;protein_id=WP_065479111.1;transl_table=11	-	WP_065479111.1	mannose-binding protein	90
1891	NZ_LZRD01000005.1	fimo	nucleotide_motif	111717	111726	40.5	-	Name=RACAAACCGC_NZ_LZRD01000005.1-;Alias=MEME-2;ID=RACAAACCGC-MEME-2-24-NZ_LZRD01000005.1;pvalue=8.81e-05;qvalue=1;sequence=ATAAAACCGG;;FIMO_ID=1891	NZ_LZRD01000005.1	111635	111784	109763	111625	ID=promoter-gene-A3Q37_RS06815;Parent=gene-A3Q37_RS06815;GeneStart=109763;GeneEnd=111625;ID=gene-A3Q37_RS06815;Name=A3Q37_RS06815;gbkey=Gene;gene_biotype=protein_coding;locus_tag=A3Q37_RS06815;old_locus_tag=A3Q37_01374;ID=cds-WP_065479059.1;Parent=gene-A3Q37_RS06815;Dbxref=GenBank:WP_065479059.1;Name=WP_065479059.1;Ontology_term=GO:0055085,GO:0005524,GO:0042626,GO:0140359,GO:0016020;gbkey=CDS;go_component=membrane|0016020||IEA;go_function=ATP binding|0005524||IEA,ATPase-coupled transmembrane transporter activity|0042626||IEA,ABC-type transporter activity|0140359||IEA;go_process=transmembrane transport|0055085||IEA;inference=COORDINATES: similar to AA sequence:RefSeq:WP_018957934.1;locus_tag=A3Q37_RS06815;product=ABC transporter ATP-binding protein;protein_id=WP_065479059.1;transl_table=11	-	WP_065479059.1	ABC transporter ATP-binding protein	101
1893	NZ_LZRD01000005.1	fimo	nucleotide_motif	248602	248611	40.2	-	Name=RACAAACCGC_NZ_LZRD01000005.1-;Alias=MEME-2;ID=RACAAACCGC-MEME-2-26-NZ_LZRD01000005.1;pvalue=9.64e-05;qvalue=1;sequence=AAAATACCTC;;FIMO_ID=1893	NZ_LZRD01000005.1	248435	248725	246101	248425	ID=promoter-gene-A3Q37_RS07295;Parent=gene-A3Q37_RS07295;GeneStart=246101;GeneEnd=248425;ID=gene-A3Q37_RS07295;Name=A3Q37_RS07295;gbkey=Gene;gene_biotype=protein_coding;locus_tag=A3Q37_RS07295;old_locus_tag=A3Q37_01475;ID=cds-WP_065479334.1;Parent=gene-A3Q37_RS07295;Dbxref=GenBank:WP_065479334.1;Name=WP_065479334.1;Ontology_term=GO:0016491,GO:0030151,GO:0051539;gbkey=CDS;go_function=oxidoreductase activity|0016491||IEA,molybdenum ion binding|0030151||IEA,4 iron%2C 4 sulfur cluster binding|0051539||IEA;inference=COORDINATES: similar to AA sequence:RefSeq:WP_006122692.1;locus_tag=A3Q37_RS07295;product=FdhF/YdeP family oxidoreductase;protein_id=WP_065479334.1;transl_table=11	-	WP_065479334.1	FdhF/YdeP family oxidoreductase	186
1896	NZ_LZRD01000006.1	fimo	nucleotide_motif	290752	290761	49.2	+	Name=RACAAACCGC_NZ_LZRD01000006.1+;Alias=MEME-2;ID=RACAAACCGC-MEME-2-2-NZ_LZRD01000006.1;pvalue=1.2e-05;qvalue=1;sequence=GGAAAACCGC;;FIMO_ID=1896	NZ_LZRD01000006.1	290656	290849	289816	290646	ID=promoter-gene-A3Q37_RS08600;Parent=gene-A3Q37_RS08600;GeneStart=289816;GeneEnd=290646;ID=gene-A3Q37_RS08600;Name=A3Q37_RS08600;gbkey=Gene;gene_biotype=protein_coding;locus_tag=A3Q37_RS08600;old_locus_tag=A3Q37_01738;ID=cds-WP_065480146.1;Parent=gene-A3Q37_RS08600;Dbxref=GenBank:WP_065480146.1;Name=WP_065480146.1;gbkey=CDS;inference=COORDINATES: similar to AA sequence:RefSeq:WP_018960983.1;locus_tag=A3Q37_RS08600;product=aldo/keto reductase;protein_id=WP_065480146.1;transl_table=11	-	WP_065480146.1	aldo/keto reductase	115
1897	NZ_LZRD01000006.1	fimo	nucleotide_motif	177215	177224	46	-	Name=RACAAACCGC_NZ_LZRD01000006.1-;Alias=MEME-2;ID=RACAAACCGC-MEME-2-3-NZ_LZRD01000006.1;pvalue=2.51e-05;qvalue=1;sequence=AACAAATCGG;;FIMO_ID=1897	NZ_LZRD01000006.1	177138	177405	177415	178302	ID=promoter-gene-A3Q37_RS08170;Parent=gene-A3Q37_RS08170;GeneStart=177415;GeneEnd=178302;ID=gene-A3Q37_RS08170;Name=A3Q37_RS08170;gbkey=Gene;gene_biotype=protein_coding;locus_tag=A3Q37_RS08170;old_locus_tag=A3Q37_01652;ID=cds-WP_065479899.1;Parent=gene-A3Q37_RS08170;Dbxref=GenBank:WP_065479899.1;Name=WP_065479899.1;gbkey=CDS;inference=COORDINATES: similar to AA sequence:RefSeq:WP_018512854.1;locus_tag=A3Q37_RS08170;product=S1 family peptidase;protein_id=WP_065479899.1;transl_table=11	+	WP_065479899.1	S1 family peptidase	191
1903	NZ_LZRD01000006.1	fimo	nucleotide_motif	35365	35374	42.8	-	Name=RACAAACCGC_NZ_LZRD01000006.1-;Alias=MEME-2;ID=RACAAACCGC-MEME-2-9-NZ_LZRD01000006.1;pvalue=5.29e-05;qvalue=1;sequence=AACCAACCGG;;FIMO_ID=1903	NZ_LZRD01000006.1	35250	35540	34815	35240	ID=promoter-gene-A3Q37_RS07730;Parent=gene-A3Q37_RS07730;GeneStart=34815;GeneEnd=35240;ID=gene-A3Q37_RS07730;Name=A3Q37_RS07730;gbkey=Gene;gene_biotype=protein_coding;locus_tag=A3Q37_RS07730;old_locus_tag=A3Q37_01564;ID=cds-WP_065479660.1;Parent=gene-A3Q37_RS07730;Dbxref=GenBank:WP_065479660.1;Name=WP_065479660.1;gbkey=CDS;inference=COORDINATES: ab initio prediction:GeneMarkS-2+;locus_tag=A3Q37_RS07730;product=hypothetical protein;protein_id=WP_065479660.1;transl_table=11	-	WP_065479660.1	hypothetical protein	134
1909	NZ_LZRD01000006.1	fimo	nucleotide_motif	26268	26277	41.7	+	Name=RACAAACCGC_NZ_LZRD01000006.1+;Alias=MEME-2;ID=RACAAACCGC-MEME-2-15-NZ_LZRD01000006.1;pvalue=6.81e-05;qvalue=1;sequence=GACAAAACGG;;FIMO_ID=1909	NZ_LZRD01000006.1	26240	26291	26301	26900	ID=promoter-gene-A3Q37_RS07695;Parent=gene-A3Q37_RS07695;GeneStart=26301;GeneEnd=26900;ID=gene-A3Q37_RS07695;Name=A3Q37_RS07695;gbkey=Gene;gene_biotype=protein_coding;locus_tag=A3Q37_RS07695;old_locus_tag=A3Q37_01558;ID=cds-WP_065479637.1;Parent=gene-A3Q37_RS07695;Dbxref=GenBank:WP_065479637.1;Name=WP_065479637.1;Ontology_term=GO:0006355,GO:0003677,GO:0003700;gbkey=CDS;go_function=DNA binding|0003677||IEA,DNA-binding transcription factor activity|0003700||IEA;go_process=regulation of DNA-templated transcription|0006355||IEA;inference=COORDINATES: similar to AA sequence:RefSeq:WP_018955829.1;locus_tag=A3Q37_RS07695;product=helix-turn-helix domain-containing protein;protein_id=WP_065479637.1;transl_table=11	+	WP_065479637.1	helix-turn-helix domain-containing protein	24
1923	NZ_LZRD01000006.1	fimo	nucleotide_motif	100175	100184	40.4	+	Name=RACAAACCGC_NZ_LZRD01000006.1+;Alias=MEME-2;ID=RACAAACCGC-MEME-2-29-NZ_LZRD01000006.1;pvalue=9.15e-05;qvalue=1;sequence=AAAAATCCGG;;FIMO_ID=1923	NZ_LZRD01000006.1	99957	100202	100212	117572	ID=promoter-gene-A3Q37_RS08030;Parent=gene-A3Q37_RS08030;GeneStart=100212;GeneEnd=117572;ID=gene-A3Q37_RS08030;Name=A3Q37_RS08030;gbkey=Gene;gene_biotype=protein_coding;locus_tag=A3Q37_RS08030;old_locus_tag=A3Q37_01625;ID=cds-WP_065479827.1;Parent=gene-A3Q37_RS08030;Dbxref=GenBank:WP_065479827.1;Name=WP_065479827.1;gbkey=CDS;inference=COORDINATES: similar to AA sequence:RefSeq:WP_003964307.1;locus_tag=A3Q37_RS08030;product=non-ribosomal peptide synthetase;protein_id=WP_065479827.1;transl_table=11	+	WP_065479827.1	non-ribosomal peptide synthetase	28
1929	NZ_LZRD01000007.1	fimo	nucleotide_motif	71296	71305	44.8	+	Name=RACAAACCGC_NZ_LZRD01000007.1+;Alias=MEME-2;ID=RACAAACCGC-MEME-2-4-NZ_LZRD01000007.1;pvalue=3.31e-05;qvalue=1;sequence=AACACACCGC;;FIMO_ID=1929	NZ_LZRD01000007.1	71018	71308	69911	71008	ID=promoter-gene-A3Q37_RS09040;Parent=gene-A3Q37_RS09040;GeneStart=69911;GeneEnd=71008;ID=gene-A3Q37_RS09040;Name=A3Q37_RS09040;gbkey=Gene;gene_biotype=protein_coding;locus_tag=A3Q37_RS09040;old_locus_tag=A3Q37_01830;ID=cds-WP_065480502.1;Parent=gene-A3Q37_RS09040;Dbxref=GenBank:WP_065480502.1;Name=WP_065480502.1;gbkey=CDS;inference=COORDINATES: similar to AA sequence:RefSeq:WP_018104678.1;locus_tag=A3Q37_RS09040;product=SCO1860 family LAETG-anchored protein;protein_id=WP_065480502.1;transl_table=11	-	WP_065480502.1	SCO1860 family LAETG-anchored protein	297
1930	NZ_LZRD01000007.1	fimo	nucleotide_motif	8710	8719	44.7	+	Name=RACAAACCGC_NZ_LZRD01000007.1+;Alias=MEME-2;ID=RACAAACCGC-MEME-2-5-NZ_LZRD01000007.1;pvalue=3.37e-05;qvalue=1;sequence=GGAAAACCTA;;FIMO_ID=1930	NZ_LZRD01000007.1	8649	8783	8793	9584	ID=promoter-gene-A3Q37_RS08755;Parent=gene-A3Q37_RS08755;GeneStart=8793;GeneEnd=9584;ID=gene-A3Q37_RS08755;Name=A3Q37_RS08755;gbkey=Gene;gene_biotype=protein_coding;locus_tag=A3Q37_RS08755;old_locus_tag=A3Q37_01769;ID=cds-WP_065480327.1;Parent=gene-A3Q37_RS08755;Dbxref=GenBank:WP_065480327.1;Name=WP_065480327.1;gbkey=CDS;inference=COORDINATES: similar to AA sequence:RefSeq:WP_012381471.1;locus_tag=A3Q37_RS08755;product=hypothetical protein;protein_id=WP_065480327.1;transl_table=11	+	WP_065480327.1	hypothetical protein	74
1930	NZ_LZRD01000007.1	fimo	nucleotide_motif	8710	8719	44.7	+	Name=RACAAACCGC_NZ_LZRD01000007.1+;Alias=MEME-2;ID=RACAAACCGC-MEME-2-5-NZ_LZRD01000007.1;pvalue=3.37e-05;qvalue=1;sequence=GGAAAACCTA;;FIMO_ID=1930	NZ_LZRD01000007.1	8658	8792	7851	8648	ID=promoter-gene-A3Q37_RS08750;Parent=gene-A3Q37_RS08750;GeneStart=7851;GeneEnd=8648;ID=gene-A3Q37_RS08750;Name=A3Q37_RS08750;gbkey=Gene;gene_biotype=protein_coding;locus_tag=A3Q37_RS08750;old_locus_tag=A3Q37_01768;ID=cds-WP_065480324.1;Parent=gene-A3Q37_RS08750;Dbxref=GenBank:WP_065480324.1;Name=WP_065480324.1;Ontology_term=GO:0005524,GO:0016887,GO:0042626,GO:0140359;gbkey=CDS;go_function=ATP binding|0005524||IEA,ATP hydrolysis activity|0016887||IEA,ATPase-coupled transmembrane transporter activity|0042626||IEA,ABC-type transporter activity|0140359||IEA;inference=COORDINATES: similar to AA sequence:RefSeq:WP_019885198.1;locus_tag=A3Q37_RS08750;product=ABC transporter ATP-binding protein;protein_id=WP_065480324.1;transl_table=11	-	WP_065480324.1	ABC transporter ATP-binding protein	71
1931	NZ_LZRD01000007.1	fimo	nucleotide_motif	241577	241586	44.5	+	Name=RACAAACCGC_NZ_LZRD01000007.1+;Alias=MEME-2;ID=RACAAACCGC-MEME-2-6-NZ_LZRD01000007.1;pvalue=3.58e-05;qvalue=1;sequence=CACAAACCGG;;FIMO_ID=1931	NZ_LZRD01000007.1	241452	241638	239799	241442	ID=promoter-gene-A3Q37_RS09815;Parent=gene-A3Q37_RS09815;GeneStart=239799;GeneEnd=241442;ID=gene-A3Q37_RS09815;Name=A3Q37_RS09815;gbkey=Gene;gene_biotype=protein_coding;locus_tag=A3Q37_RS09815;old_locus_tag=A3Q37_01988;ID=cds-WP_065480956.1;Parent=gene-A3Q37_RS09815;Dbxref=GenBank:WP_065480956.1;Name=WP_065480956.1;Ontology_term=GO:0004386,GO:0005524,GO:0016887;gbkey=CDS;go_function=helicase activity|0004386||IEA,ATP binding|0005524||IEA,ATP hydrolysis activity|0016887||IEA;inference=COORDINATES: similar to AA sequence:RefSeq:WP_006123766.1;locus_tag=A3Q37_RS09815;product=DEAD/DEAH box helicase;protein_id=WP_065480956.1;transl_table=11	-	WP_065480956.1	DEAD/DEAH box helicase	144
1933	NZ_LZRD01000007.1	fimo	nucleotide_motif	132832	132841	43.7	-	Name=RACAAACCGC_NZ_LZRD01000007.1-;Alias=MEME-2;ID=RACAAACCGC-MEME-2-8-NZ_LZRD01000007.1;pvalue=4.22e-05;qvalue=1;sequence=AAAAAAGCGG;;FIMO_ID=1933	NZ_LZRD01000007.1	132807	132872	132882	133244	ID=promoter-gene-A3Q37_RS09350;Parent=gene-A3Q37_RS09350;GeneStart=132882;GeneEnd=133244;ID=gene-A3Q37_RS09350;Name=A3Q37_RS09350;gbkey=Gene;gene_biotype=protein_coding;locus_tag=A3Q37_RS09350;old_locus_tag=A3Q37_01892;ID=cds-WP_065480671.1;Parent=gene-A3Q37_RS09350;Dbxref=GenBank:WP_065480671.1;Name=WP_065480671.1;gbkey=CDS;inference=COORDINATES: similar to AA sequence:RefSeq:WP_019762851.1;locus_tag=A3Q37_RS09350;product=VOC family protein;protein_id=WP_065480671.1;transl_table=11	+	WP_065480671.1	VOC family protein	41
1934	NZ_LZRD01000007.1	fimo	nucleotide_motif	1656	1665	43.6	+	Name=RACAAACCGC_NZ_LZRD01000007.1+;Alias=MEME-2;ID=RACAAACCGC-MEME-2-9-NZ_LZRD01000007.1;pvalue=4.4e-05;qvalue=1;sequence=ACCAAACCGG;;FIMO_ID=1934	NZ_LZRD01000007.1	1555	1845	11	1545	ID=promoter-gene-A3Q37_RS08710;Parent=gene-A3Q37_RS08710;GeneStart=11;GeneEnd=1545;ID=gene-A3Q37_RS08710;Name=A3Q37_RS08710;gbkey=Gene;gene_biotype=rRNA;locus_tag=A3Q37_RS08710;old_locus_tag=A3Q37_01760;ID=rna-A3Q37_RS08710;Parent=gene-A3Q37_RS08710;Dbxref=RFAM:RF00177;gbkey=rRNA;inference=COORDINATES: profile:INFERNAL:1.1.5;locus_tag=A3Q37_RS08710;product=16S ribosomal RNA	-		16S ribosomal RNA	120
1944	NZ_LZRD01000007.1	fimo	nucleotide_motif	267122	267131	42.8	+	Name=RACAAACCGC_NZ_LZRD01000007.1+;Alias=MEME-2;ID=RACAAACCGC-MEME-2-19-NZ_LZRD01000007.1;pvalue=5.29e-05;qvalue=1;sequence=AACGAACCGG;;FIMO_ID=1944	NZ_LZRD01000007.1	267123	267188	266193	267113	ID=promoter-gene-A3Q37_RS09920;Parent=gene-A3Q37_RS09920;GeneStart=266193;GeneEnd=267113;ID=gene-A3Q37_RS09920;Name=A3Q37_RS09920;gbkey=Gene;gene_biotype=protein_coding;locus_tag=A3Q37_RS09920;old_locus_tag=A3Q37_02009;ID=cds-WP_065481001.1;Parent=gene-A3Q37_RS09920;Dbxref=GenBank:WP_065481001.1;Name=WP_065481001.1;gbkey=CDS;inference=COORDINATES: similar to AA sequence:RefSeq:WP_010070411.1;locus_tag=A3Q37_RS09920;product=thioredoxin domain-containing protein;protein_id=WP_065481001.1;transl_table=11	-	WP_065481001.1	thioredoxin domain-containing protein	18
1948	NZ_LZRD01000007.1	fimo	nucleotide_motif	224977	224986	42.2	+	Name=RACAAACCGC_NZ_LZRD01000007.1+;Alias=MEME-2;ID=RACAAACCGC-MEME-2-23-NZ_LZRD01000007.1;pvalue=6.06e-05;qvalue=1;sequence=GAGAAACCGA;;FIMO_ID=1948	NZ_LZRD01000007.1	224874	224987	224997	226367	ID=promoter-gene-A3Q37_RS09740;Parent=gene-A3Q37_RS09740;GeneStart=224997;GeneEnd=226367;ID=gene-A3Q37_RS09740;Name=A3Q37_RS09740;gbkey=Gene;gene_biotype=protein_coding;locus_tag=A3Q37_RS09740;old_locus_tag=A3Q37_01973;ID=cds-WP_065480902.1;Parent=gene-A3Q37_RS09740;Dbxref=GenBank:WP_065480902.1;Name=WP_065480902.1;gbkey=CDS;inference=COORDINATES: similar to AA sequence:RefSeq:WP_008740736.1;locus_tag=A3Q37_RS09740;product=carotenoid oxygenase family protein;protein_id=WP_065480902.1;transl_table=11	+	WP_065480902.1	carotenoid oxygenase family protein	11
1949	NZ_LZRD01000007.1	fimo	nucleotide_motif	73837	73846	41.7	+	Name=RACAAACCGC_NZ_LZRD01000007.1+;Alias=MEME-2;ID=RACAAACCGC-MEME-2-24-NZ_LZRD01000007.1;pvalue=6.81e-05;qvalue=1;sequence=GACAAAGCGG;;FIMO_ID=1949	NZ_LZRD01000007.1	73664	73954	73964	74494	ID=promoter-gene-A3Q37_RS09055;Parent=gene-A3Q37_RS09055;GeneStart=73964;GeneEnd=74494;ID=gene-A3Q37_RS09055;Name=ectA;gbkey=Gene;gene=ectA;gene_biotype=protein_coding;locus_tag=A3Q37_RS09055;old_locus_tag=A3Q37_01833;ID=cds-WP_078566394.1;Parent=gene-A3Q37_RS09055;Dbxref=GenBank:WP_078566394.1;Name=WP_078566394.1;Ontology_term=GO:0019491,GO:0033816;gbkey=CDS;gene=ectA;go_function=diaminobutyrate acetyltransferase activity|0033816||IEA;go_process=ectoine biosynthetic process|0019491||IEA;inference=COORDINATES: similar to AA sequence:RefSeq:WP_006123622.1;locus_tag=A3Q37_RS09055;product=diaminobutyrate acetyltransferase;protein_id=WP_078566394.1;transl_table=11	+	WP_078566394.1	diaminobutyrate acetyltransferase	118
1950	NZ_LZRD01000007.1	fimo	nucleotide_motif	297393	297402	41.7	-	Name=RACAAACCGC_NZ_LZRD01000007.1-;Alias=MEME-2;ID=RACAAACCGC-MEME-2-25-NZ_LZRD01000007.1;pvalue=6.81e-05;qvalue=1;sequence=GACAAAACGG;;FIMO_ID=1950	NZ_LZRD01000007.1	297266	297459	297469	298794	ID=promoter-gene-A3Q37_RS10070;Parent=gene-A3Q37_RS10070;GeneStart=297469;GeneEnd=298794;ID=gene-A3Q37_RS10070;Name=A3Q37_RS10070;gbkey=Gene;gene_biotype=protein_coding;locus_tag=A3Q37_RS10070;old_locus_tag=A3Q37_02041;ID=cds-WP_065481053.1;Parent=gene-A3Q37_RS10070;Dbxref=GenBank:WP_065481053.1;Name=WP_065481053.1;gbkey=CDS;inference=COORDINATES: similar to AA sequence:RefSeq:WP_019764020.1;locus_tag=A3Q37_RS10070;product=DUF2252 domain-containing protein;protein_id=WP_065481053.1;transl_table=11	+	WP_065481053.1	DUF2252 domain-containing protein	67
1950	NZ_LZRD01000007.1	fimo	nucleotide_motif	297393	297402	41.7	-	Name=RACAAACCGC_NZ_LZRD01000007.1-;Alias=MEME-2;ID=RACAAACCGC-MEME-2-25-NZ_LZRD01000007.1;pvalue=6.81e-05;qvalue=1;sequence=GACAAAACGG;;FIMO_ID=1950	NZ_LZRD01000007.1	297275	297468	293726	297265	ID=promoter-gene-A3Q37_RS10065;Parent=gene-A3Q37_RS10065;GeneStart=293726;GeneEnd=297265;ID=gene-A3Q37_RS10065;Name=dnaE;gbkey=Gene;gene=dnaE;gene_biotype=protein_coding;locus_tag=A3Q37_RS10065;old_locus_tag=A3Q37_02040;ID=cds-WP_065481051.1;Parent=gene-A3Q37_RS10065;Dbxref=GenBank:WP_065481051.1;Name=WP_065481051.1;Ontology_term=GO:0006260,GO:0003676,GO:0008408;gbkey=CDS;gene=dnaE;go_function=nucleic acid binding|0003676||IEA,3'-5' exonuclease activity|0008408||IEA;go_process=DNA replication|0006260||IEA;inference=COORDINATES: similar to AA sequence:RefSeq:WP_003976751.1;locus_tag=A3Q37_RS10065;product=DNA polymerase III subunit alpha;protein_id=WP_065481051.1;transl_table=11	-	WP_065481051.1	DNA polymerase III subunit alpha	137
1960	NZ_LZRD01000007.1	fimo	nucleotide_motif	278549	278558	40.6	+	Name=RACAAACCGC_NZ_LZRD01000007.1+;Alias=MEME-2;ID=RACAAACCGC-MEME-2-35-NZ_LZRD01000007.1;pvalue=8.76e-05;qvalue=1;sequence=GACATACCGC;;FIMO_ID=1960	NZ_LZRD01000007.1	278455	278658	277162	278445	ID=promoter-gene-A3Q37_RS09980;Parent=gene-A3Q37_RS09980;GeneStart=277162;GeneEnd=278445;ID=gene-A3Q37_RS09980;Name=A3Q37_RS09980;gbkey=Gene;gene_biotype=protein_coding;locus_tag=A3Q37_RS09980;old_locus_tag=A3Q37_02022;ID=cds-WP_065481023.1;Parent=gene-A3Q37_RS09980;Dbxref=GenBank:WP_065481023.1;Name=WP_065481023.1;Ontology_term=GO:0003677;gbkey=CDS;go_function=DNA binding|0003677||IEA;inference=COORDINATES: similar to AA sequence:RefSeq:WP_010070416.1;locus_tag=A3Q37_RS09980;product=CdaR family transcriptional regulator;protein_id=WP_065481023.1;transl_table=11	-	WP_065481023.1	CdaR family transcriptional regulator	113
1963	NZ_LZRD01000007.1	fimo	nucleotide_motif	82227	82236	40.2	+	Name=RACAAACCGC_NZ_LZRD01000007.1+;Alias=MEME-2;ID=RACAAACCGC-MEME-2-38-NZ_LZRD01000007.1;pvalue=9.52e-05;qvalue=1;sequence=ACCAAACCTG;;FIMO_ID=1963	NZ_LZRD01000007.1	82155	82291	82301	82684	ID=promoter-gene-A3Q37_RS09100;Parent=gene-A3Q37_RS09100;GeneStart=82301;GeneEnd=82684;ID=gene-A3Q37_RS09100;Name=A3Q37_RS09100;gbkey=Gene;gene_biotype=protein_coding;locus_tag=A3Q37_RS09100;old_locus_tag=A3Q37_01842;ID=cds-WP_065480540.1;Parent=gene-A3Q37_RS09100;Dbxref=GenBank:WP_065480540.1;Name=WP_065480540.1;gbkey=CDS;inference=COORDINATES: similar to AA sequence:RefSeq:WP_010061357.1;locus_tag=A3Q37_RS09100;product=VOC family protein;protein_id=WP_065480540.1;transl_table=11	+	WP_065480540.1	VOC family protein	65
1963	NZ_LZRD01000007.1	fimo	nucleotide_motif	82227	82236	40.2	+	Name=RACAAACCGC_NZ_LZRD01000007.1+;Alias=MEME-2;ID=RACAAACCGC-MEME-2-38-NZ_LZRD01000007.1;pvalue=9.52e-05;qvalue=1;sequence=ACCAAACCTG;;FIMO_ID=1963	NZ_LZRD01000007.1	82164	82300	81438	82154	ID=promoter-gene-A3Q37_RS09095;Parent=gene-A3Q37_RS09095;GeneStart=81438;GeneEnd=82154;ID=gene-A3Q37_RS09095;Name=A3Q37_RS09095;gbkey=Gene;gene_biotype=protein_coding;locus_tag=A3Q37_RS09095;old_locus_tag=A3Q37_01841;ID=cds-WP_065480531.1;Parent=gene-A3Q37_RS09095;Dbxref=GenBank:WP_065480531.1;Name=WP_065480531.1;gbkey=CDS;inference=COORDINATES: similar to AA sequence:RefSeq:WP_019765416.1;locus_tag=A3Q37_RS09095;product=DsbA family oxidoreductase;protein_id=WP_065480531.1;transl_table=11	-	WP_065480531.1	DsbA family oxidoreductase	82
1965	NZ_LZRD01000007.1	fimo	nucleotide_motif	156209	156218	40	-	Name=RACAAACCGC_NZ_LZRD01000007.1-;Alias=MEME-2;ID=RACAAACCGC-MEME-2-40-NZ_LZRD01000007.1;pvalue=9.99e-05;qvalue=1;sequence=AACAACCCTG;;FIMO_ID=1965	NZ_LZRD01000007.1	155994	156225	154950	155984	ID=promoter-gene-A3Q37_RS09450;Parent=gene-A3Q37_RS09450;GeneStart=154950;GeneEnd=155984;ID=gene-A3Q37_RS09450;Name=A3Q37_RS09450;gbkey=Gene;gene_biotype=protein_coding;locus_tag=A3Q37_RS09450;old_locus_tag=A3Q37_01912;ID=cds-WP_065480730.1;Parent=gene-A3Q37_RS09450;Dbxref=GenBank:WP_065480730.1;Name=WP_065480730.1;Ontology_term=GO:0016020;gbkey=CDS;go_component=membrane|0016020||IEA;inference=COORDINATES: similar to AA sequence:RefSeq:WP_006123697.1;locus_tag=A3Q37_RS09450;product=TerC family protein;protein_id=WP_065480730.1;transl_table=11	-	WP_065480730.1	TerC family protein	234
1967	NZ_LZRD01000008.1	fimo	nucleotide_motif	193385	193394	61.1	+	Name=RACAAACCGC_NZ_LZRD01000008.1+;Alias=MEME-2;ID=RACAAACCGC-MEME-2-2-NZ_LZRD01000008.1;pvalue=7.77e-07;qvalue=1;sequence=AACAAACCGG;;FIMO_ID=1967	NZ_LZRD01000008.1	193156	193446	191020	193146	ID=promoter-gene-A3Q37_RS10925;Parent=gene-A3Q37_RS10925;GeneStart=191020;GeneEnd=193146;ID=gene-A3Q37_RS10925;Name=A3Q37_RS10925;gbkey=Gene;gene_biotype=protein_coding;locus_tag=A3Q37_RS10925;old_locus_tag=A3Q37_02212;ID=cds-WP_065481525.1;Parent=gene-A3Q37_RS10925;Dbxref=GenBank:WP_065481525.1;Name=WP_065481525.1;gbkey=CDS;inference=COORDINATES: similar to AA sequence:RefSeq:WP_012378720.1;locus_tag=A3Q37_RS10925;product=type IIA DNA topoisomerase subunit B;protein_id=WP_065481525.1;transl_table=11	-	WP_065481525.1	type IIA DNA topoisomerase subunit B	248
1967	NZ_LZRD01000008.1	fimo	nucleotide_motif	193385	193394	61.1	+	Name=RACAAACCGC_NZ_LZRD01000008.1+;Alias=MEME-2;ID=RACAAACCGC-MEME-2-2-NZ_LZRD01000008.1;pvalue=7.77e-07;qvalue=1;sequence=AACAAACCGG;;FIMO_ID=1967	NZ_LZRD01000008.1	193294	193584	193594	193827	ID=promoter-gene-A3Q37_RS10930;Parent=gene-A3Q37_RS10930;GeneStart=193594;GeneEnd=193827;ID=gene-A3Q37_RS10930;Name=A3Q37_RS10930;gbkey=Gene;gene_biotype=protein_coding;locus_tag=A3Q37_RS10930;old_locus_tag=A3Q37_02213;ID=cds-WP_006128079.1;Parent=gene-A3Q37_RS10930;Dbxref=GenBank:WP_006128079.1;Name=WP_006128079.1;gbkey=CDS;inference=COORDINATES: similar to AA sequence:RefSeq:WP_018957087.1;locus_tag=A3Q37_RS10930;product=hypothetical protein;protein_id=WP_006128079.1;transl_table=11	+	WP_006128079.1	hypothetical protein	200
1969	NZ_LZRD01000008.1	fimo	nucleotide_motif	156875	156884	49.2	-	Name=RACAAACCGC_NZ_LZRD01000008.1-;Alias=MEME-2;ID=RACAAACCGC-MEME-2-4-NZ_LZRD01000008.1;pvalue=1.2e-05;qvalue=1;sequence=GGAAAACCGC;;FIMO_ID=1969	NZ_LZRD01000008.1	156706	156996	156043	156696	ID=promoter-gene-A3Q37_RS10785;Parent=gene-A3Q37_RS10785;GeneStart=156043;GeneEnd=156696;ID=gene-A3Q37_RS10785;Name=A3Q37_RS10785;gbkey=Gene;gene_biotype=protein_coding;locus_tag=A3Q37_RS10785;old_locus_tag=A3Q37_02183;ID=cds-WP_006128158.1;Parent=gene-A3Q37_RS10785;Dbxref=GenBank:WP_006128158.1;Name=WP_006128158.1;Ontology_term=GO:0000160,GO:0006355,GO:0000156,GO:0003677;gbkey=CDS;go_function=phosphorelay response regulator activity|0000156||IEA,DNA binding|0003677||IEA;go_process=phosphorelay signal transduction system|0000160||IEA,regulation of DNA-templated transcription|0006355||IEA;inference=COORDINATES: similar to AA sequence:RefSeq:WP_004982445.1;locus_tag=A3Q37_RS10785;product=response regulator transcription factor;protein_id=WP_006128158.1;transl_table=11	-	WP_006128158.1	response regulator transcription factor	188
1969	NZ_LZRD01000008.1	fimo	nucleotide_motif	156875	156884	49.2	-	Name=RACAAACCGC_NZ_LZRD01000008.1-;Alias=MEME-2;ID=RACAAACCGC-MEME-2-4-NZ_LZRD01000008.1;pvalue=1.2e-05;qvalue=1;sequence=GGAAAACCGC;;FIMO_ID=1969	NZ_LZRD01000008.1	156781	157071	157081	157254	ID=promoter-gene-A3Q37_RS37195;Parent=gene-A3Q37_RS37195;GeneStart=157081;GeneEnd=157254;ID=gene-A3Q37_RS37195;Name=A3Q37_RS37195;gbkey=Gene;gene_biotype=protein_coding;locus_tag=A3Q37_RS37195;old_locus_tag=A3Q37_02184;ID=cds-WP_164493914.1;Parent=gene-A3Q37_RS37195;Dbxref=GenBank:WP_164493914.1;Name=WP_164493914.1;gbkey=CDS;inference=COORDINATES: similar to AA sequence:RefSeq:WP_018957059.1;locus_tag=A3Q37_RS37195;product=hypothetical protein;protein_id=WP_164493914.1;transl_table=11	+	WP_164493914.1	hypothetical protein	197
1973	NZ_LZRD01000008.1	fimo	nucleotide_motif	194937	194946	45.7	+	Name=RACAAACCGC_NZ_LZRD01000008.1+;Alias=MEME-2;ID=RACAAACCGC-MEME-2-8-NZ_LZRD01000008.1;pvalue=2.71e-05;qvalue=1;sequence=GACAAACCGT;;FIMO_ID=1973	NZ_LZRD01000008.1	194925	195080	194085	194915	ID=promoter-gene-A3Q37_RS10935;Parent=gene-A3Q37_RS10935;GeneStart=194085;GeneEnd=194915;ID=gene-A3Q37_RS10935;Name=A3Q37_RS10935;gbkey=Gene;gene_biotype=protein_coding;locus_tag=A3Q37_RS10935;old_locus_tag=A3Q37_02214;ID=cds-WP_065481528.1;Parent=gene-A3Q37_RS10935;Dbxref=GenBank:WP_065481528.1;Name=WP_065481528.1;Ontology_term=GO:0006508,GO:0004252;gbkey=CDS;go_function=serine-type endopeptidase activity|0004252||IEA;go_process=proteolysis|0006508||IEA;inference=COORDINATES: similar to AA sequence:RefSeq:WP_006128078.1;locus_tag=A3Q37_RS10935;product=trypsin-like serine protease;protein_id=WP_065481528.1;transl_table=11	-	WP_065481528.1	trypsin-like serine protease	31
1977	NZ_LZRD01000008.1	fimo	nucleotide_motif	247789	247798	42.8	+	Name=RACAAACCGC_NZ_LZRD01000008.1+;Alias=MEME-2;ID=RACAAACCGC-MEME-2-12-NZ_LZRD01000008.1;pvalue=5.29e-05;qvalue=1;sequence=AACAGACCGG;;FIMO_ID=1977	NZ_LZRD01000008.1	247756	247951	247961	248245	ID=promoter-gene-A3Q37_RS11140;Parent=gene-A3Q37_RS11140;GeneStart=247961;GeneEnd=248245;ID=gene-A3Q37_RS11140;Name=A3Q37_RS11140;gbkey=Gene;gene_biotype=protein_coding;locus_tag=A3Q37_RS11140;old_locus_tag=A3Q37_02255;ID=cds-WP_065481642.1;Parent=gene-A3Q37_RS11140;Dbxref=GenBank:WP_065481642.1;Name=WP_065481642.1;gbkey=CDS;inference=COORDINATES: similar to AA sequence:RefSeq:WP_006128045.1;locus_tag=A3Q37_RS11140;product=antitoxin;protein_id=WP_065481642.1;transl_table=11	+	WP_065481642.1	antitoxin	163
1977	NZ_LZRD01000008.1	fimo	nucleotide_motif	247789	247798	42.8	+	Name=RACAAACCGC_NZ_LZRD01000008.1+;Alias=MEME-2;ID=RACAAACCGC-MEME-2-12-NZ_LZRD01000008.1;pvalue=5.29e-05;qvalue=1;sequence=AACAGACCGG;;FIMO_ID=1977	NZ_LZRD01000008.1	247765	247960	246817	247755	ID=promoter-gene-A3Q37_RS11135;Parent=gene-A3Q37_RS11135;GeneStart=246817;GeneEnd=247755;ID=gene-A3Q37_RS11135;Name=miaA;gbkey=Gene;gene=miaA;gene_biotype=protein_coding;locus_tag=A3Q37_RS11135;old_locus_tag=A3Q37_02254;ID=cds-WP_065481639.1;Parent=gene-A3Q37_RS11135;Dbxref=GenBank:WP_065481639.1;Name=WP_065481639.1;Ontology_term=GO:0006400,GO:0052381,GO:0005737;gbkey=CDS;gene=miaA;go_component=cytoplasm|0005737||IEA;go_function=tRNA dimethylallyltransferase activity|0052381||IEA;go_process=tRNA modification|0006400||IEA;inference=COORDINATES: similar to AA sequence:RefSeq:WP_003965803.1;locus_tag=A3Q37_RS11135;product=tRNA (adenosine(37)-N6)-dimethylallyltransferase MiaA;protein_id=WP_065481639.1;transl_table=11	-	WP_065481639.1	tRNA (adenosine(37)-N6)-dimethylallyltransferase MiaA	43
1992	NZ_LZRD01000008.1	fimo	nucleotide_motif	174393	174402	40.6	+	Name=RACAAACCGC_NZ_LZRD01000008.1+;Alias=MEME-2;ID=RACAAACCGC-MEME-2-27-NZ_LZRD01000008.1;pvalue=8.76e-05;qvalue=1;sequence=GACAATCCGC;;FIMO_ID=1992	NZ_LZRD01000008.1	174339	174509	173622	174329	ID=promoter-gene-A3Q37_RS10860;Parent=gene-A3Q37_RS10860;GeneStart=173622;GeneEnd=174329;ID=gene-A3Q37_RS10860;Name=A3Q37_RS10860;gbkey=Gene;gene_biotype=protein_coding;locus_tag=A3Q37_RS10860;old_locus_tag=A3Q37_02199;ID=cds-WP_065481438.1;Parent=gene-A3Q37_RS10860;Dbxref=GenBank:WP_065481438.1;Name=WP_065481438.1;Ontology_term=GO:0003700;gbkey=CDS;go_function=DNA-binding transcription factor activity|0003700||IEA;inference=COORDINATES: similar to AA sequence:RefSeq:WP_014153628.1;locus_tag=A3Q37_RS10860;product=GntR family transcriptional regulator;protein_id=WP_065481438.1;transl_table=11	-	WP_065481438.1	GntR family transcriptional regulator	73
1994	NZ_LZRD01000008.1	fimo	nucleotide_motif	202242	202251	40.6	-	Name=RACAAACCGC_NZ_LZRD01000008.1-;Alias=MEME-2;ID=RACAAACCGC-MEME-2-29-NZ_LZRD01000008.1;pvalue=8.76e-05;qvalue=1;sequence=GACAGACCGC;;FIMO_ID=1994	NZ_LZRD01000008.1	202166	202445	202455	203522	ID=promoter-gene-A3Q37_RS10965;Parent=gene-A3Q37_RS10965;GeneStart=202455;GeneEnd=203522;ID=gene-A3Q37_RS10965;Name=A3Q37_RS10965;gbkey=Gene;gene_biotype=protein_coding;locus_tag=A3Q37_RS10965;old_locus_tag=A3Q37_02220;ID=cds-WP_079137742.1;Parent=gene-A3Q37_RS10965;Dbxref=GenBank:WP_079137742.1;Name=WP_079137742.1;Ontology_term=GO:0006813;gbkey=CDS;go_process=potassium ion transport|0006813||IEA;inference=COORDINATES: similar to AA sequence:RefSeq:WP_018522983.1;locus_tag=A3Q37_RS10965;product=TrkA family potassium uptake protein;protein_id=WP_079137742.1;transl_table=11	+	WP_079137742.1	TrkA family potassium uptake protein	204
1994	NZ_LZRD01000008.1	fimo	nucleotide_motif	202242	202251	40.6	-	Name=RACAAACCGC_NZ_LZRD01000008.1-;Alias=MEME-2;ID=RACAAACCGC-MEME-2-29-NZ_LZRD01000008.1;pvalue=8.76e-05;qvalue=1;sequence=GACAGACCGC;;FIMO_ID=1994	NZ_LZRD01000008.1	202175	202454	200771	202165	ID=promoter-gene-A3Q37_RS10960;Parent=gene-A3Q37_RS10960;GeneStart=200771;GeneEnd=202165;ID=gene-A3Q37_RS10960;Name=A3Q37_RS10960;gbkey=Gene;gene_biotype=protein_coding;locus_tag=A3Q37_RS10960;old_locus_tag=A3Q37_02219;ID=cds-WP_065481539.1;Parent=gene-A3Q37_RS10960;Dbxref=GenBank:WP_065481539.1;Name=WP_065481539.1;gbkey=CDS;inference=COORDINATES: similar to AA sequence:RefSeq:WP_010063448.1;locus_tag=A3Q37_RS10960;product=DUF4192 domain-containing protein;protein_id=WP_065481539.1;transl_table=11	-	WP_065481539.1	DUF4192 domain-containing protein	86
1995	NZ_LZRD01000008.1	fimo	nucleotide_motif	156894	156903	40.5	-	Name=RACAAACCGC_NZ_LZRD01000008.1-;Alias=MEME-2;ID=RACAAACCGC-MEME-2-30-NZ_LZRD01000008.1;pvalue=8.92e-05;qvalue=1;sequence=GAGAAACCTC;;FIMO_ID=1995	NZ_LZRD01000008.1	156706	156996	156043	156696	ID=promoter-gene-A3Q37_RS10785;Parent=gene-A3Q37_RS10785;GeneStart=156043;GeneEnd=156696;ID=gene-A3Q37_RS10785;Name=A3Q37_RS10785;gbkey=Gene;gene_biotype=protein_coding;locus_tag=A3Q37_RS10785;old_locus_tag=A3Q37_02183;ID=cds-WP_006128158.1;Parent=gene-A3Q37_RS10785;Dbxref=GenBank:WP_006128158.1;Name=WP_006128158.1;Ontology_term=GO:0000160,GO:0006355,GO:0000156,GO:0003677;gbkey=CDS;go_function=phosphorelay response regulator activity|0000156||IEA,DNA binding|0003677||IEA;go_process=phosphorelay signal transduction system|0000160||IEA,regulation of DNA-templated transcription|0006355||IEA;inference=COORDINATES: similar to AA sequence:RefSeq:WP_004982445.1;locus_tag=A3Q37_RS10785;product=response regulator transcription factor;protein_id=WP_006128158.1;transl_table=11	-	WP_006128158.1	response regulator transcription factor	207
1995	NZ_LZRD01000008.1	fimo	nucleotide_motif	156894	156903	40.5	-	Name=RACAAACCGC_NZ_LZRD01000008.1-;Alias=MEME-2;ID=RACAAACCGC-MEME-2-30-NZ_LZRD01000008.1;pvalue=8.92e-05;qvalue=1;sequence=GAGAAACCTC;;FIMO_ID=1995	NZ_LZRD01000008.1	156781	157071	157081	157254	ID=promoter-gene-A3Q37_RS37195;Parent=gene-A3Q37_RS37195;GeneStart=157081;GeneEnd=157254;ID=gene-A3Q37_RS37195;Name=A3Q37_RS37195;gbkey=Gene;gene_biotype=protein_coding;locus_tag=A3Q37_RS37195;old_locus_tag=A3Q37_02184;ID=cds-WP_164493914.1;Parent=gene-A3Q37_RS37195;Dbxref=GenBank:WP_164493914.1;Name=WP_164493914.1;gbkey=CDS;inference=COORDINATES: similar to AA sequence:RefSeq:WP_018957059.1;locus_tag=A3Q37_RS37195;product=hypothetical protein;protein_id=WP_164493914.1;transl_table=11	+	WP_164493914.1	hypothetical protein	178
1997	NZ_LZRD01000009.1	fimo	nucleotide_motif	74607	74616	49.9	-	Name=RACAAACCGC_NZ_LZRD01000009.1-;Alias=MEME-2;ID=RACAAACCGC-MEME-2-2-NZ_LZRD01000009.1;pvalue=1.02e-05;qvalue=1;sequence=GGCAAACCGC;;FIMO_ID=1997	NZ_LZRD01000009.1	74392	74682	73606	74382	ID=promoter-gene-A3Q37_RS11645;Parent=gene-A3Q37_RS11645;GeneStart=73606;GeneEnd=74382;ID=gene-A3Q37_RS11645;Name=A3Q37_RS11645;gbkey=Gene;gene_biotype=protein_coding;locus_tag=A3Q37_RS11645;old_locus_tag=A3Q37_02359;ID=cds-WP_304364740.1;Parent=gene-A3Q37_RS11645;Dbxref=GenBank:WP_304364740.1;Name=WP_304364740.1;Ontology_term=GO:0006355,GO:0003677,GO:0003700;gbkey=CDS;go_function=DNA binding|0003677||IEA,DNA-binding transcription factor activity|0003700||IEA;go_process=regulation of DNA-templated transcription|0006355||IEA;inference=COORDINATES: similar to AA sequence:RefSeq:WP_018489872.1;locus_tag=A3Q37_RS11645;product=IclR family transcriptional regulator;protein_id=WP_304364740.1;transl_table=11	-	WP_304364740.1	IclR family transcriptional regulator	234
1998	NZ_LZRD01000009.1	fimo	nucleotide_motif	189428	189437	49.7	-	Name=RACAAACCGC_NZ_LZRD01000009.1-;Alias=MEME-2;ID=RACAAACCGC-MEME-2-3-NZ_LZRD01000009.1;pvalue=1.06e-05;qvalue=1;sequence=AGAAAACCGA;;FIMO_ID=1998	NZ_LZRD01000009.1	189364	189654	189664	190494	ID=promoter-gene-A3Q37_RS12185;Parent=gene-A3Q37_RS12185;GeneStart=189664;GeneEnd=190494;ID=gene-A3Q37_RS12185;Name=A3Q37_RS12185;gbkey=Gene;gene_biotype=protein_coding;locus_tag=A3Q37_RS12185;old_locus_tag=A3Q37_02470;ID=cds-WP_065482331.1;Parent=gene-A3Q37_RS12185;Dbxref=GenBank:WP_065482331.1;Name=WP_065482331.1;gbkey=CDS;inference=COORDINATES: similar to AA sequence:RefSeq:WP_010060365.1;locus_tag=A3Q37_RS12185;product=ScbR family autoregulator-binding transcription factor;protein_id=WP_065482331.1;transl_table=11	+	WP_065482331.1	ScbR family autoregulator-binding transcription factor	227
1999	NZ_LZRD01000009.1	fimo	nucleotide_motif	247929	247938	47.6	-	Name=RACAAACCGC_NZ_LZRD01000009.1-;Alias=MEME-2;ID=RACAAACCGC-MEME-2-4-NZ_LZRD01000009.1;pvalue=1.74e-05;qvalue=1;sequence=AAGAAACCGC;;FIMO_ID=1999	NZ_LZRD01000009.1	247901	248067	248077	249033	ID=promoter-gene-A3Q37_RS12450;Parent=gene-A3Q37_RS12450;GeneStart=248077;GeneEnd=249033;ID=gene-A3Q37_RS12450;Name=A3Q37_RS12450;gbkey=Gene;gene_biotype=protein_coding;locus_tag=A3Q37_RS12450;old_locus_tag=A3Q37_02523;ID=cds-WP_065482477.1;Parent=gene-A3Q37_RS12450;Dbxref=GenBank:WP_065482477.1;Name=WP_065482477.1;gbkey=CDS;inference=COORDINATES: similar to AA sequence:RefSeq:WP_018513959.1;locus_tag=A3Q37_RS12450;product=pirin family protein;protein_id=WP_065482477.1;transl_table=11	+	WP_065482477.1	pirin family protein	139
2002	NZ_LZRD01000009.1	fimo	nucleotide_motif	68675	68684	46.3	+	Name=RACAAACCGC_NZ_LZRD01000009.1+;Alias=MEME-2;ID=RACAAACCGC-MEME-2-7-NZ_LZRD01000009.1;pvalue=2.35e-05;qvalue=1;sequence=AACAAACCCA;;FIMO_ID=2002	NZ_LZRD01000009.1	68530	68761	68164	68520	ID=promoter-gene-A3Q37_RS11615;Parent=gene-A3Q37_RS11615;GeneStart=68164;GeneEnd=68520;ID=gene-A3Q37_RS11615;Name=A3Q37_RS11615;gbkey=Gene;gene_biotype=protein_coding;locus_tag=A3Q37_RS11615;old_locus_tag=A3Q37_02353;ID=cds-WP_065482032.1;Parent=gene-A3Q37_RS11615;Dbxref=GenBank:WP_065482032.1;Name=WP_065482032.1;Ontology_term=GO:0005886;gbkey=CDS;go_component=plasma membrane|0005886||IEA;inference=COORDINATES: similar to AA sequence:RefSeq:WP_006126038.1;locus_tag=A3Q37_RS11615;product=DUF805 domain-containing protein;protein_id=WP_065482032.1;transl_table=11	-	WP_065482032.1	DUF805 domain-containing protein	164
2003	NZ_LZRD01000009.1	fimo	nucleotide_motif	227200	227209	46.2	-	Name=RACAAACCGC_NZ_LZRD01000009.1-;Alias=MEME-2;ID=RACAAACCGC-MEME-2-8-NZ_LZRD01000009.1;pvalue=2.4e-05;qvalue=1;sequence=AAAAAAACGC;;FIMO_ID=2003	NZ_LZRD01000009.1	227089	227379	226420	227079	ID=promoter-gene-A3Q37_RS12355;Parent=gene-A3Q37_RS12355;GeneStart=226420;GeneEnd=227079;ID=gene-A3Q37_RS12355;Name=A3Q37_RS12355;gbkey=Gene;gene_biotype=protein_coding;locus_tag=A3Q37_RS12355;old_locus_tag=A3Q37_02504;ID=cds-WP_065482420.1;Parent=gene-A3Q37_RS12355;Dbxref=GenBank:WP_065482420.1;Name=WP_065482420.1;Ontology_term=GO:0000160;gbkey=CDS;go_process=phosphorelay signal transduction system|0000160||IEA;inference=COORDINATES: similar to AA sequence:RefSeq:WP_016579326.1;locus_tag=A3Q37_RS12355;product=response regulator transcription factor;protein_id=WP_065482420.1;transl_table=11	-	WP_065482420.1	response regulator transcription factor	130
2003	NZ_LZRD01000009.1	fimo	nucleotide_motif	227200	227209	46.2	-	Name=RACAAACCGC_NZ_LZRD01000009.1-;Alias=MEME-2;ID=RACAAACCGC-MEME-2-8-NZ_LZRD01000009.1;pvalue=2.4e-05;qvalue=1;sequence=AAAAAAACGC;;FIMO_ID=2003	NZ_LZRD01000009.1	227129	227419	227429	228589	ID=promoter-gene-A3Q37_RS12360;Parent=gene-A3Q37_RS12360;GeneStart=227429;GeneEnd=228589;ID=gene-A3Q37_RS12360;Name=pdhA;gbkey=Gene;gene=pdhA;gene_biotype=protein_coding;locus_tag=A3Q37_RS12360;old_locus_tag=A3Q37_02505;ID=cds-WP_065482424.1;Parent=gene-A3Q37_RS12360;Dbxref=GenBank:WP_065482424.1;Name=WP_065482424.1;Ontology_term=GO:0006086,GO:0004739,GO:0045254;gbkey=CDS;gene=pdhA;go_component=pyruvate dehydrogenase complex|0045254||IEA;go_function=pyruvate dehydrogenase (acetyl-transferring) activity|0004739||IEA;go_process=acetyl-CoA biosynthetic process from pyruvate|0006086||IEA;inference=COORDINATES: similar to AA sequence:RefSeq:WP_007447174.1;locus_tag=A3Q37_RS12360;product=pyruvate dehydrogenase (acetyl-transferring) E1 component subunit alpha;protein_id=WP_065482424.1;transl_table=11	+	WP_065482424.1	pyruvate dehydrogenase (acetyl-transferring) E1 component subunit alpha	220
2004	NZ_LZRD01000009.1	fimo	nucleotide_motif	174475	174484	44.8	+	Name=RACAAACCGC_NZ_LZRD01000009.1+;Alias=MEME-2;ID=RACAAACCGC-MEME-2-9-NZ_LZRD01000009.1;pvalue=3.31e-05;qvalue=1;sequence=AACCAACCGC;;FIMO_ID=2004	NZ_LZRD01000009.1	174440	174576	174586	175488	ID=promoter-gene-A3Q37_RS12110;Parent=gene-A3Q37_RS12110;GeneStart=174586;GeneEnd=175488;ID=gene-A3Q37_RS12110;Name=A3Q37_RS12110;gbkey=Gene;gene_biotype=protein_coding;locus_tag=A3Q37_RS12110;old_locus_tag=A3Q37_02455;ID=cds-WP_065482273.1;Parent=gene-A3Q37_RS12110;Dbxref=GenBank:WP_065482273.1;Name=WP_065482273.1;Ontology_term=GO:0004252,GO:0016020;gbkey=CDS;go_component=membrane|0016020||IEA;go_function=serine-type endopeptidase activity|0004252||IEA;inference=COORDINATES: similar to AA sequence:RefSeq:WP_003967901.1;locus_tag=A3Q37_RS12110;product=rhomboid family intramembrane serine protease;protein_id=WP_065482273.1;transl_table=11	+	WP_065482273.1	rhomboid family intramembrane serine protease	102
2008	NZ_LZRD01000009.1	fimo	nucleotide_motif	68696	68705	43.3	+	Name=RACAAACCGC_NZ_LZRD01000009.1+;Alias=MEME-2;ID=RACAAACCGC-MEME-2-13-NZ_LZRD01000009.1;pvalue=4.69e-05;qvalue=1;sequence=AAATAACCGC;;FIMO_ID=2008	NZ_LZRD01000009.1	68530	68761	68164	68520	ID=promoter-gene-A3Q37_RS11615;Parent=gene-A3Q37_RS11615;GeneStart=68164;GeneEnd=68520;ID=gene-A3Q37_RS11615;Name=A3Q37_RS11615;gbkey=Gene;gene_biotype=protein_coding;locus_tag=A3Q37_RS11615;old_locus_tag=A3Q37_02353;ID=cds-WP_065482032.1;Parent=gene-A3Q37_RS11615;Dbxref=GenBank:WP_065482032.1;Name=WP_065482032.1;Ontology_term=GO:0005886;gbkey=CDS;go_component=plasma membrane|0005886||IEA;inference=COORDINATES: similar to AA sequence:RefSeq:WP_006126038.1;locus_tag=A3Q37_RS11615;product=DUF805 domain-containing protein;protein_id=WP_065482032.1;transl_table=11	-	WP_065482032.1	DUF805 domain-containing protein	185
2010	NZ_LZRD01000009.1	fimo	nucleotide_motif	84153	84162	42.5	+	Name=RACAAACCGC_NZ_LZRD01000009.1+;Alias=MEME-2;ID=RACAAACCGC-MEME-2-15-NZ_LZRD01000009.1;pvalue=5.57e-05;qvalue=1;sequence=AACACACCGA;;FIMO_ID=2010	NZ_LZRD01000009.1	84090	84223	84233	84952	ID=promoter-gene-A3Q37_RS11710;Parent=gene-A3Q37_RS11710;GeneStart=84233;GeneEnd=84952;ID=gene-A3Q37_RS11710;Name=A3Q37_RS11710;gbkey=Gene;gene_biotype=protein_coding;locus_tag=A3Q37_RS11710;old_locus_tag=A3Q37_02372;ID=cds-WP_079137750.1;Parent=gene-A3Q37_RS11710;Dbxref=GenBank:WP_079137750.1;Name=WP_079137750.1;Ontology_term=GO:0016787,GO:0005829;gbkey=CDS;go_component=cytosol|0005829||IEA;go_function=hydrolase activity|0016787||IEA;inference=COORDINATES: similar to AA sequence:RefSeq:WP_010060456.1;locus_tag=A3Q37_RS11710;product=dienelactone hydrolase family protein;protein_id=WP_079137750.1;transl_table=11	+	WP_079137750.1	dienelactone hydrolase family protein	71
2010	NZ_LZRD01000009.1	fimo	nucleotide_motif	84153	84162	42.5	+	Name=RACAAACCGC_NZ_LZRD01000009.1+;Alias=MEME-2;ID=RACAAACCGC-MEME-2-15-NZ_LZRD01000009.1;pvalue=5.57e-05;qvalue=1;sequence=AACACACCGA;;FIMO_ID=2010	NZ_LZRD01000009.1	84099	84232	83304	84089	ID=promoter-gene-A3Q37_RS11705;Parent=gene-A3Q37_RS11705;GeneStart=83304;GeneEnd=84089;ID=gene-A3Q37_RS11705;Name=A3Q37_RS11705;gbkey=Gene;gene_biotype=protein_coding;locus_tag=A3Q37_RS11705;old_locus_tag=A3Q37_02371;ID=cds-WP_065482559.1;Parent=gene-A3Q37_RS11705;Dbxref=GenBank:WP_065482559.1;Name=WP_065482559.1;gbkey=CDS;inference=COORDINATES: similar to AA sequence:RefSeq:WP_018512131.1;locus_tag=A3Q37_RS11705;product=alpha/beta fold hydrolase;protein_id=WP_065482559.1;transl_table=11	-	WP_065482559.1	alpha/beta fold hydrolase	73
2013	NZ_LZRD01000009.1	fimo	nucleotide_motif	24565	24574	41.9	+	Name=RACAAACCGC_NZ_LZRD01000009.1+;Alias=MEME-2;ID=RACAAACCGC-MEME-2-18-NZ_LZRD01000009.1;pvalue=6.51e-05;qvalue=1;sequence=AACAGACCTC;;FIMO_ID=2013	NZ_LZRD01000009.1	24413	24606	24616	25452	ID=promoter-gene-A3Q37_RS11440;Parent=gene-A3Q37_RS11440;GeneStart=24616;GeneEnd=25452;ID=gene-A3Q37_RS11440;Name=A3Q37_RS11440;gbkey=Gene;gene_biotype=protein_coding;locus_tag=A3Q37_RS11440;old_locus_tag=A3Q37_02316;ID=cds-WP_176711399.1;Parent=gene-A3Q37_RS11440;Dbxref=GenBank:WP_176711399.1;Name=WP_176711399.1;gbkey=CDS;inference=COORDINATES: similar to AA sequence:RefSeq:WP_020679195.1;locus_tag=A3Q37_RS11440;product=glycerophosphodiester phosphodiesterase;protein_id=WP_176711399.1;transl_table=11	+	WP_176711399.1	glycerophosphodiester phosphodiesterase	42
2013	NZ_LZRD01000009.1	fimo	nucleotide_motif	24565	24574	41.9	+	Name=RACAAACCGC_NZ_LZRD01000009.1+;Alias=MEME-2;ID=RACAAACCGC-MEME-2-18-NZ_LZRD01000009.1;pvalue=6.51e-05;qvalue=1;sequence=AACAGACCTC;;FIMO_ID=2013	NZ_LZRD01000009.1	24422	24615	22625	24412	ID=promoter-gene-A3Q37_RS11435;Parent=gene-A3Q37_RS11435;GeneStart=22625;GeneEnd=24412;ID=gene-A3Q37_RS11435;Name=A3Q37_RS11435;gbkey=Gene;gene_biotype=protein_coding;locus_tag=A3Q37_RS11435;old_locus_tag=A3Q37_02315;ID=cds-WP_065481922.1;Parent=gene-A3Q37_RS11435;Dbxref=GenBank:WP_065481922.1;Name=WP_065481922.1;Ontology_term=GO:0004252;gbkey=CDS;go_function=serine-type endopeptidase activity|0004252||IEA;inference=COORDINATES: similar to AA sequence:RefSeq:WP_010071423.1;locus_tag=A3Q37_RS11435;product=S1C family serine protease;protein_id=WP_065481922.1;transl_table=11	-	WP_065481922.1	S1C family serine protease	162
2014	NZ_LZRD01000009.1	fimo	nucleotide_motif	88091	88100	41.7	+	Name=RACAAACCGC_NZ_LZRD01000009.1+;Alias=MEME-2;ID=RACAAACCGC-MEME-2-19-NZ_LZRD01000009.1;pvalue=6.81e-05;qvalue=1;sequence=GACAAACAGG;;FIMO_ID=2014	NZ_LZRD01000009.1	88035	88325	86550	88025	ID=promoter-gene-A3Q37_RS11725;Parent=gene-A3Q37_RS11725;GeneStart=86550;GeneEnd=88025;ID=gene-A3Q37_RS11725;Name=dnaB;gbkey=Gene;gene=dnaB;gene_biotype=protein_coding;locus_tag=A3Q37_RS11725;old_locus_tag=A3Q37_02375;ID=cds-WP_006126016.1;Parent=gene-A3Q37_RS11725;Dbxref=GenBank:WP_006126016.1;Name=WP_006126016.1;Ontology_term=GO:0006260,GO:0003677,GO:0003678,GO:0005524;gbkey=CDS;gene=dnaB;go_function=DNA binding|0003677||IEA,DNA helicase activity|0003678||IEA,ATP binding|0005524||IEA;go_process=DNA replication|0006260||IEA;inference=COORDINATES: similar to AA sequence:RefSeq:WP_017240419.1;locus_tag=A3Q37_RS11725;product=replicative DNA helicase;protein_id=WP_006126016.1;transl_table=11	-	WP_006126016.1	replicative DNA helicase	75
2016	NZ_LZRD01000009.1	fimo	nucleotide_motif	189207	189216	41.6	-	Name=RACAAACCGC_NZ_LZRD01000009.1-;Alias=MEME-2;ID=RACAAACCGC-MEME-2-21-NZ_LZRD01000009.1;pvalue=6.92e-05;qvalue=1;sequence=GACAAACGGA;;FIMO_ID=2016	NZ_LZRD01000009.1	188958	189248	188091	188948	ID=promoter-gene-A3Q37_RS12175;Parent=gene-A3Q37_RS12175;GeneStart=188091;GeneEnd=188948;ID=gene-A3Q37_RS12175;Name=A3Q37_RS12175;gbkey=Gene;gene_biotype=protein_coding;locus_tag=A3Q37_RS12175;old_locus_tag=A3Q37_02468;ID=cds-WP_065482328.1;Parent=gene-A3Q37_RS12175;Dbxref=GenBank:WP_065482328.1;Name=WP_065482328.1;gbkey=CDS;inference=COORDINATES: similar to AA sequence:RefSeq:WP_003975091.1;locus_tag=A3Q37_RS12175;product=DUF3662 and FHA domain-containing protein;protein_id=WP_065482328.1;transl_table=11	-	WP_065482328.1	DUF3662 and FHA domain-containing protein	268
2016	NZ_LZRD01000009.1	fimo	nucleotide_motif	189207	189216	41.6	-	Name=RACAAACCGC_NZ_LZRD01000009.1-;Alias=MEME-2;ID=RACAAACCGC-MEME-2-21-NZ_LZRD01000009.1;pvalue=6.92e-05;qvalue=1;sequence=GACAAACGGA;;FIMO_ID=2016	NZ_LZRD01000009.1	188962	189252	189262	189344	ID=promoter-gene-A3Q37_RS12180;Parent=gene-A3Q37_RS12180;GeneStart=189262;GeneEnd=189344;ID=gene-A3Q37_RS12180;Name=A3Q37_RS12180;gbkey=Gene;gene_biotype=tRNA;locus_tag=A3Q37_RS12180;old_locus_tag=A3Q37_02469;ID=rna-A3Q37_RS12180;Parent=gene-A3Q37_RS12180;anticodon=(pos:189295..189297);gbkey=tRNA;inference=COORDINATES: profile:tRNAscan-SE:2.0.12;locus_tag=A3Q37_RS12180;product=tRNA-Leu	+		tRNA-Leu	46
2022	NZ_LZRD01000009.1	fimo	nucleotide_motif	91824	91833	40.6	+	Name=RACAAACCGC_NZ_LZRD01000009.1+;Alias=MEME-2;ID=RACAAACCGC-MEME-2-27-NZ_LZRD01000009.1;pvalue=8.76e-05;qvalue=1;sequence=GACAATCCGC;;FIMO_ID=2022	NZ_LZRD01000009.1	91732	92022	91432	91722	ID=promoter-gene-A3Q37_RS11750;Parent=gene-A3Q37_RS11750;GeneStart=91432;GeneEnd=91722;ID=gene-A3Q37_RS11750;Name=rpsF;gbkey=Gene;gene=rpsF;gene_biotype=protein_coding;locus_tag=A3Q37_RS11750;old_locus_tag=A3Q37_02380;ID=cds-WP_006126011.1;Parent=gene-A3Q37_RS11750;Dbxref=GenBank:WP_006126011.1;Name=WP_006126011.1;Ontology_term=GO:0006412,GO:0003735,GO:0000314,GO:0022627;gbkey=CDS;gene=rpsF;go_component=organellar small ribosomal subunit|0000314||IEA,cytosolic small ribosomal subunit|0022627||IEA;go_function=structural constituent of ribosome|0003735||IEA;go_process=translation|0006412||IEA;inference=COORDINATES: similar to AA sequence:RefSeq:WP_020134133.1;locus_tag=A3Q37_RS11750;product=30S ribosomal protein S6;protein_id=WP_006126011.1;transl_table=11	-	WP_006126011.1	30S ribosomal protein S6	111
2022	NZ_LZRD01000009.1	fimo	nucleotide_motif	91824	91833	40.6	+	Name=RACAAACCGC_NZ_LZRD01000009.1+;Alias=MEME-2;ID=RACAAACCGC-MEME-2-27-NZ_LZRD01000009.1;pvalue=8.76e-05;qvalue=1;sequence=GACAATCCGC;;FIMO_ID=2022	NZ_LZRD01000009.1	91756	92046	92056	92367	ID=promoter-gene-A3Q37_RS11755;Parent=gene-A3Q37_RS11755;GeneStart=92056;GeneEnd=92367;ID=gene-A3Q37_RS11755;Name=A3Q37_RS11755;gbkey=Gene;gene_biotype=protein_coding;locus_tag=A3Q37_RS11755;old_locus_tag=A3Q37_02381;ID=cds-WP_006126010.1;Parent=gene-A3Q37_RS11755;Dbxref=GenBank:WP_006126010.1;Name=WP_006126010.1;gbkey=CDS;inference=COORDINATES: similar to AA sequence:RefSeq:WP_007453799.1;locus_tag=A3Q37_RS11755;product=hypothetical protein;protein_id=WP_006126010.1;transl_table=11	+	WP_006126010.1	hypothetical protein	223
2028	NZ_LZRD01000009.1	fimo	nucleotide_motif	121631	121640	40.4	-	Name=RACAAACCGC_NZ_LZRD01000009.1-;Alias=MEME-2;ID=RACAAACCGC-MEME-2-33-NZ_LZRD01000009.1;pvalue=9.15e-05;qvalue=1;sequence=AAAGAACCGG;;FIMO_ID=2028	NZ_LZRD01000009.1	121356	121646	121209	121346	ID=promoter-gene-A3Q37_RS11865;Parent=gene-A3Q37_RS11865;GeneStart=121209;GeneEnd=121346;ID=gene-A3Q37_RS11865;Name=rpmH;gbkey=Gene;gene=rpmH;gene_biotype=protein_coding;locus_tag=A3Q37_RS11865;old_locus_tag=A3Q37_02404;ID=cds-WP_003967884.1;Parent=gene-A3Q37_RS11865;Dbxref=GenBank:WP_003967884.1;Name=WP_003967884.1;Ontology_term=GO:0006412,GO:0003735,GO:0000315,GO:0022625;gbkey=CDS;gene=rpmH;go_component=organellar large ribosomal subunit|0000315||IEA,cytosolic large ribosomal subunit|0022625||IEA;go_function=structural constituent of ribosome|0003735||IEA;go_process=translation|0006412||IEA;inference=COORDINATES: similar to AA sequence:RefSeq:WP_013289388.1;locus_tag=A3Q37_RS11865;product=50S ribosomal protein L34;protein_id=WP_003967884.1;transl_table=11	-	WP_003967884.1	50S ribosomal protein L34	294
2028	NZ_LZRD01000009.1	fimo	nucleotide_motif	121631	121640	40.4	-	Name=RACAAACCGC_NZ_LZRD01000009.1-;Alias=MEME-2;ID=RACAAACCGC-MEME-2-33-NZ_LZRD01000009.1;pvalue=9.15e-05;qvalue=1;sequence=AAAGAACCGG;;FIMO_ID=2028	NZ_LZRD01000009.1	121428	121718	121728	123620	ID=promoter-gene-A3Q37_RS11870;Parent=gene-A3Q37_RS11870;GeneStart=121728;GeneEnd=123620;ID=gene-A3Q37_RS11870;Name=dnaA;gbkey=Gene;gene=dnaA;gene_biotype=protein_coding;locus_tag=A3Q37_RS11870;old_locus_tag=A3Q37_02405;ID=cds-WP_079137754.1;Parent=gene-A3Q37_RS11870;Dbxref=GenBank:WP_079137754.1;Name=WP_079137754.1;Ontology_term=GO:0006275,GO:0003688,GO:0005524,GO:0043565;gbkey=CDS;gene=dnaA;go_function=DNA replication origin binding|0003688||IEA,ATP binding|0005524||IEA,sequence-specific DNA binding|0043565||IEA;go_process=regulation of DNA replication|0006275||IEA;inference=COORDINATES: similar to AA sequence:RefSeq:WP_006125984.1;locus_tag=A3Q37_RS11870;product=chromosomal replication initiator protein DnaA;protein_id=WP_079137754.1;transl_table=11	+	WP_079137754.1	chromosomal replication initiator protein DnaA	88
2032	NZ_LZRD01000010.1	fimo	nucleotide_motif	107128	107137	56.5	+	Name=RACAAACCGC_NZ_LZRD01000010.1+;Alias=MEME-2;ID=RACAAACCGC-MEME-2-1-NZ_LZRD01000010.1;pvalue=2.22e-06;qvalue=1;sequence=AACAAACCTG;;FIMO_ID=2032	NZ_LZRD01000010.1	106860	107150	107160	107927	ID=promoter-gene-A3Q37_RS13100;Parent=gene-A3Q37_RS13100;GeneStart=107160;GeneEnd=107927;ID=gene-A3Q37_RS13100;Name=ispD;gbkey=Gene;gene=ispD;gene_biotype=protein_coding;locus_tag=A3Q37_RS13100;old_locus_tag=A3Q37_02654;ID=cds-WP_065482873.1;Parent=gene-A3Q37_RS13100;Dbxref=GenBank:WP_065482873.1;Name=WP_065482873.1;Ontology_term=GO:0008299,GO:0019288,GO:0050518;gbkey=CDS;gene=ispD;go_function=2-C-methyl-D-erythritol 4-phosphate cytidylyltransferase activity|0050518||IEA;go_process=isoprenoid biosynthetic process|0008299||IEA,isopentenyl diphosphate biosynthetic process%2C methylerythritol 4-phosphate pathway|0019288||IEA;inference=COORDINATES: similar to AA sequence:RefSeq:WP_003968185.1;locus_tag=A3Q37_RS13100;product=2-C-methyl-D-erythritol 4-phosphate cytidylyltransferase;protein_id=WP_065482873.1;transl_table=11	+	WP_065482873.1	2-C-methyl-D-erythritol 4-phosphate cytidylyltransferase	23
2034	NZ_LZRD01000010.1	fimo	nucleotide_motif	122014	122023	49.9	-	Name=RACAAACCGC_NZ_LZRD01000010.1-;Alias=MEME-2;ID=RACAAACCGC-MEME-2-3-NZ_LZRD01000010.1;pvalue=1.02e-05;qvalue=1;sequence=GGCAAACCGC;;FIMO_ID=2034	NZ_LZRD01000010.1	121998	122288	122298	122471	ID=promoter-gene-A3Q37_RS37225;Parent=gene-A3Q37_RS37225;GeneStart=122298;GeneEnd=122471;ID=gene-A3Q37_RS37225;Name=A3Q37_RS37225;gbkey=Gene;gene_biotype=protein_coding;locus_tag=A3Q37_RS37225;old_locus_tag=A3Q37_02669;ID=cds-WP_176711407.1;Parent=gene-A3Q37_RS37225;Dbxref=GenBank:WP_176711407.1;Name=WP_176711407.1;gbkey=CDS;inference=COORDINATES: ab initio prediction:GeneMarkS-2+;locus_tag=A3Q37_RS37225;product=hypothetical protein;protein_id=WP_176711407.1;transl_table=11	+	WP_176711407.1	hypothetical protein	275
2036	NZ_LZRD01000010.1	fimo	nucleotide_motif	234131	234140	49.2	-	Name=RACAAACCGC_NZ_LZRD01000010.1-;Alias=MEME-2;ID=RACAAACCGC-MEME-2-5-NZ_LZRD01000010.1;pvalue=1.2e-05;qvalue=1;sequence=GGAAAACCGC;;FIMO_ID=2036	NZ_LZRD01000010.1	234130	234420	234430	235707	ID=promoter-gene-A3Q37_RS13750;Parent=gene-A3Q37_RS13750;GeneStart=234430;GeneEnd=235707;ID=gene-A3Q37_RS13750;Name=A3Q37_RS13750;gbkey=Gene;gene_biotype=protein_coding;locus_tag=A3Q37_RS13750;old_locus_tag=A3Q37_02787;ID=cds-WP_218064555.1;Parent=gene-A3Q37_RS13750;Dbxref=GenBank:WP_218064555.1;Name=WP_218064555.1;gbkey=CDS;inference=COORDINATES: protein motif:HMM:TIGR04215.1;locus_tag=A3Q37_RS13750;product=choice-of-anchor A family protein;protein_id=WP_218064555.1;transl_table=11	+	WP_218064555.1	choice-of-anchor A family protein	290
2037	NZ_LZRD01000010.1	fimo	nucleotide_motif	199422	199431	47.5	-	Name=RACAAACCGC_NZ_LZRD01000010.1-;Alias=MEME-2;ID=RACAAACCGC-MEME-2-6-NZ_LZRD01000010.1;pvalue=1.78e-05;qvalue=1;sequence=GGAAAACCGA;;FIMO_ID=2037	NZ_LZRD01000010.1	199273	199563	199573	199662	ID=promoter-gene-A3Q37_RS13590;Parent=gene-A3Q37_RS13590;GeneStart=199573;GeneEnd=199662;ID=gene-A3Q37_RS13590;Name=kdpF;gbkey=Gene;gene=kdpF;gene_biotype=protein_coding;locus_tag=A3Q37_RS13590;old_locus_tag=A3Q37_02754;ID=cds-WP_065483169.1;Parent=gene-A3Q37_RS13590;Dbxref=GenBank:WP_065483169.1;Name=WP_065483169.1;Ontology_term=GO:0006813,GO:0043462,GO:0031004;gbkey=CDS;gene=kdpF;go_component=potassium ion-transporting ATPase complex|0031004||IEA;go_process=potassium ion transport|0006813||IEA,regulation of ATP-dependent activity|0043462||IEA;inference=COORDINATES: similar to AA sequence:RefSeq:WP_009326374.1;locus_tag=A3Q37_RS13590;product=K(+)-transporting ATPase subunit F;protein_id=WP_065483169.1;transl_table=11	+	WP_065483169.1	K(+)-transporting ATPase subunit F	142
2040	NZ_LZRD01000010.1	fimo	nucleotide_motif	39150	39159	43.8	-	Name=RACAAACCGC_NZ_LZRD01000010.1-;Alias=MEME-2;ID=RACAAACCGC-MEME-2-9-NZ_LZRD01000010.1;pvalue=4.18e-05;qvalue=1;sequence=AAAAAACCCA;;FIMO_ID=2040	NZ_LZRD01000010.1	38925	39215	37881	38915	ID=promoter-gene-A3Q37_RS12740;Parent=gene-A3Q37_RS12740;GeneStart=37881;GeneEnd=38915;ID=gene-A3Q37_RS12740;Name=A3Q37_RS12740;gbkey=Gene;gene_biotype=protein_coding;locus_tag=A3Q37_RS12740;old_locus_tag=A3Q37_02580;ID=cds-WP_065482707.1;Parent=gene-A3Q37_RS12740;Dbxref=GenBank:WP_065482707.1;Name=WP_065482707.1;gbkey=CDS;inference=COORDINATES: similar to AA sequence:RefSeq:WP_006125721.1;locus_tag=A3Q37_RS12740;product=hypothetical protein;protein_id=WP_065482707.1;transl_table=11	-	WP_065482707.1	hypothetical protein	244
2040	NZ_LZRD01000010.1	fimo	nucleotide_motif	39150	39159	43.8	-	Name=RACAAACCGC_NZ_LZRD01000010.1-;Alias=MEME-2;ID=RACAAACCGC-MEME-2-9-NZ_LZRD01000010.1;pvalue=4.18e-05;qvalue=1;sequence=AAAAAACCCA;;FIMO_ID=2040	NZ_LZRD01000010.1	39093	39383	39393	39839	ID=promoter-gene-A3Q37_RS37220;Parent=gene-A3Q37_RS37220;GeneStart=39393;GeneEnd=39839;ID=gene-A3Q37_RS37220;Name=A3Q37_RS37220;gbkey=Gene;gene_biotype=protein_coding;locus_tag=A3Q37_RS37220;old_locus_tag=A3Q37_02581;ID=cds-WP_065482710.1;Parent=gene-A3Q37_RS37220;Dbxref=GenBank:WP_065482710.1;Name=WP_065482710.1;gbkey=CDS;inference=COORDINATES: similar to AA sequence:RefSeq:WP_019992331.1;locus_tag=A3Q37_RS37220;product=hypothetical protein;protein_id=WP_065482710.1;transl_table=11	+	WP_065482710.1	hypothetical protein	234
2042	NZ_LZRD01000010.1	fimo	nucleotide_motif	256	265	42.8	-	Name=RACAAACCGC_NZ_LZRD01000010.1-;Alias=MEME-2;ID=RACAAACCGC-MEME-2-11-NZ_LZRD01000010.1;pvalue=5.29e-05;qvalue=1;sequence=AACCAACCGG;;FIMO_ID=2042	NZ_LZRD01000010.1	1	273	283	399	ID=promoter-gene-A3Q37_RS12560;Parent=gene-A3Q37_RS12560;GeneStart=283;GeneEnd=399;ID=gene-A3Q37_RS12560;Name=rrf;gbkey=Gene;gene=rrf;gene_biotype=rRNA;locus_tag=A3Q37_RS12560;old_locus_tag=A3Q37_02544;ID=rna-A3Q37_RS12560;Parent=gene-A3Q37_RS12560;Dbxref=RFAM:RF00001;gbkey=rRNA;gene=rrf;inference=COORDINATES: profile:INFERNAL:1.1.5;locus_tag=A3Q37_RS12560;product=5S ribosomal RNA	+		5S ribosomal RNA	18
2043	NZ_LZRD01000010.1	fimo	nucleotide_motif	86921	86930	42.8	-	Name=RACAAACCGC_NZ_LZRD01000010.1-;Alias=MEME-2;ID=RACAAACCGC-MEME-2-12-NZ_LZRD01000010.1;pvalue=5.29e-05;qvalue=1;sequence=AACGAACCGG;;FIMO_ID=2043	NZ_LZRD01000010.1	86815	86983	86993	87328	ID=promoter-gene-A3Q37_RS13000;Parent=gene-A3Q37_RS13000;GeneStart=86993;GeneEnd=87328;ID=gene-A3Q37_RS13000;Name=A3Q37_RS13000;gbkey=Gene;gene_biotype=protein_coding;locus_tag=A3Q37_RS13000;old_locus_tag=A3Q37_02633;ID=cds-WP_030581978.1;Parent=gene-A3Q37_RS13000;Dbxref=GenBank:WP_030581978.1;Name=WP_030581978.1;gbkey=CDS;inference=COORDINATES: similar to AA sequence:RefSeq:WP_018488957.1;locus_tag=A3Q37_RS13000;product=DUF2516 family protein;protein_id=WP_030581978.1;transl_table=11	+	WP_030581978.1	DUF2516 family protein	63
2046	NZ_LZRD01000010.1	fimo	nucleotide_motif	143217	143226	42.8	+	Name=RACAAACCGC_NZ_LZRD01000010.1+;Alias=MEME-2;ID=RACAAACCGC-MEME-2-15-NZ_LZRD01000010.1;pvalue=5.29e-05;qvalue=1;sequence=AACAACCCGG;;FIMO_ID=2046	NZ_LZRD01000010.1	143111	143401	143411	143854	ID=promoter-gene-A3Q37_RS13295;Parent=gene-A3Q37_RS13295;GeneStart=143411;GeneEnd=143854;ID=gene-A3Q37_RS13295;Name=A3Q37_RS13295;gbkey=Gene;gene_biotype=protein_coding;locus_tag=A3Q37_RS13295;old_locus_tag=A3Q37_02693;ID=cds-WP_065482978.1;Parent=gene-A3Q37_RS13295;Dbxref=GenBank:WP_065482978.1;Name=WP_065482978.1;gbkey=CDS;inference=COORDINATES: protein motif:HMM:NF039985.3;locus_tag=A3Q37_RS13295;product=DUF6082 family protein;protein_id=WP_065482978.1;transl_table=11	+	WP_065482978.1	DUF6082 family protein	185
2051	NZ_LZRD01000010.1	fimo	nucleotide_motif	155442	155451	42.5	-	Name=RACAAACCGC_NZ_LZRD01000010.1-;Alias=MEME-2;ID=RACAAACCGC-MEME-2-20-NZ_LZRD01000010.1;pvalue=5.66e-05;qvalue=1;sequence=AAAAAACTTC;;FIMO_ID=2051	NZ_LZRD01000010.1	155296	155565	155575	156204	ID=promoter-gene-A3Q37_RS13345;Parent=gene-A3Q37_RS13345;GeneStart=155575;GeneEnd=156204;ID=gene-A3Q37_RS13345;Name=A3Q37_RS13345;gbkey=Gene;gene_biotype=protein_coding;locus_tag=A3Q37_RS13345;old_locus_tag=A3Q37_02704;ID=cds-WP_065483018.1;Parent=gene-A3Q37_RS13345;Dbxref=GenBank:WP_065483018.1;Name=WP_065483018.1;Ontology_term=GO:0008152,GO:0016787;gbkey=CDS;go_function=hydrolase activity|0016787||IEA;go_process=metabolic process|0008152||IEA;inference=COORDINATES: similar to AA sequence:RefSeq:WP_003972993.1;locus_tag=A3Q37_RS13345;product=HAD-IA family hydrolase;protein_id=WP_065483018.1;transl_table=11	+	WP_065483018.1	HAD-IA family hydrolase	124
2052	NZ_LZRD01000010.1	fimo	nucleotide_motif	51889	51898	42.3	-	Name=RACAAACCGC_NZ_LZRD01000010.1-;Alias=MEME-2;ID=RACAAACCGC-MEME-2-21-NZ_LZRD01000010.1;pvalue=5.82e-05;qvalue=1;sequence=GAGAAACCGG;;FIMO_ID=2052	NZ_LZRD01000010.1	51881	52140	52150	52791	ID=promoter-gene-A3Q37_RS12800;Parent=gene-A3Q37_RS12800;GeneStart=52150;GeneEnd=52791;ID=gene-A3Q37_RS12800;Name=A3Q37_RS12800;gbkey=Gene;gene_biotype=protein_coding;locus_tag=A3Q37_RS12800;old_locus_tag=A3Q37_02592;ID=cds-WP_079137769.1;Parent=gene-A3Q37_RS12800;Dbxref=GenBank:WP_079137769.1;Name=WP_079137769.1;Ontology_term=GO:0046872;gbkey=CDS;go_function=metal ion binding|0046872||IEA;inference=COORDINATES: similar to AA sequence:RefSeq:WP_006125711.1;locus_tag=A3Q37_RS12800;product=maleylpyruvate isomerase family mycothiol-dependent enzyme;protein_id=WP_079137769.1;transl_table=11	+	WP_079137769.1	maleylpyruvate isomerase family mycothiol-dependent enzyme	252
2052	NZ_LZRD01000010.1	fimo	nucleotide_motif	51889	51898	42.3	-	Name=RACAAACCGC_NZ_LZRD01000010.1-;Alias=MEME-2;ID=RACAAACCGC-MEME-2-21-NZ_LZRD01000010.1;pvalue=5.82e-05;qvalue=1;sequence=GAGAAACCGG;;FIMO_ID=2052	NZ_LZRD01000010.1	51890	52149	51407	51880	ID=promoter-gene-A3Q37_RS12795;Parent=gene-A3Q37_RS12795;GeneStart=51407;GeneEnd=51880;ID=gene-A3Q37_RS12795;Name=A3Q37_RS12795;gbkey=Gene;gene_biotype=protein_coding;locus_tag=A3Q37_RS12795;old_locus_tag=A3Q37_02591;ID=cds-WP_065482742.1;Parent=gene-A3Q37_RS12795;Dbxref=GenBank:WP_065482742.1;Name=WP_065482742.1;gbkey=CDS;inference=COORDINATES: similar to AA sequence:RefSeq:WP_006125712.1;locus_tag=A3Q37_RS12795;product=spore-associated protein A;protein_id=WP_065482742.1;transl_table=11	-	WP_065482742.1	spore-associated protein A	18
2054	NZ_LZRD01000010.1	fimo	nucleotide_motif	106122	106131	41.7	+	Name=RACAAACCGC_NZ_LZRD01000010.1+;Alias=MEME-2;ID=RACAAACCGC-MEME-2-23-NZ_LZRD01000010.1;pvalue=6.81e-05;qvalue=1;sequence=GACAAAACGG;;FIMO_ID=2054	NZ_LZRD01000010.1	106055	106345	106355	106837	ID=promoter-gene-A3Q37_RS13095;Parent=gene-A3Q37_RS13095;GeneStart=106355;GeneEnd=106837;ID=gene-A3Q37_RS13095;Name=A3Q37_RS13095;gbkey=Gene;gene_biotype=protein_coding;locus_tag=A3Q37_RS13095;old_locus_tag=A3Q37_02653;ID=cds-WP_003953493.1;Parent=gene-A3Q37_RS13095;Dbxref=GenBank:WP_003953493.1;Name=WP_003953493.1;gbkey=CDS;inference=COORDINATES: similar to AA sequence:RefSeq:WP_014136563.1;locus_tag=A3Q37_RS13095;product=CarD family transcriptional regulator;protein_id=WP_003953493.1;transl_table=11	+	WP_003953493.1	CarD family transcriptional regulator	224
2056	NZ_LZRD01000010.1	fimo	nucleotide_motif	173499	173508	41.4	-	Name=RACAAACCGC_NZ_LZRD01000010.1-;Alias=MEME-2;ID=RACAAACCGC-MEME-2-25-NZ_LZRD01000010.1;pvalue=7.22e-05;qvalue=1;sequence=GCCAAACCGC;;FIMO_ID=2056	NZ_LZRD01000010.1	173453	173536	172853	173443	ID=promoter-gene-A3Q37_RS13465;Parent=gene-A3Q37_RS13465;GeneStart=172853;GeneEnd=173443;ID=gene-A3Q37_RS13465;Name=A3Q37_RS13465;gbkey=Gene;gene_biotype=protein_coding;locus_tag=A3Q37_RS13465;old_locus_tag=A3Q37_02728;ID=cds-WP_065483360.1;Parent=gene-A3Q37_RS13465;Dbxref=GenBank:WP_065483360.1;Name=WP_065483360.1;gbkey=CDS;inference=COORDINATES: similar to AA sequence:RefSeq:WP_011029066.1;locus_tag=A3Q37_RS13465;product=DUF4913 domain-containing protein;protein_id=WP_065483360.1;transl_table=11	-	WP_065483360.1	DUF4913 domain-containing protein	65
2067	NZ_LZRD01000010.1	fimo	nucleotide_motif	88861	88870	40.3	+	Name=RACAAACCGC_NZ_LZRD01000010.1+;Alias=MEME-2;ID=RACAAACCGC-MEME-2-36-NZ_LZRD01000010.1;pvalue=9.39e-05;qvalue=1;sequence=GACAAACATC;;FIMO_ID=2067	NZ_LZRD01000010.1	88672	88962	87310	88662	ID=promoter-gene-A3Q37_RS13005;Parent=gene-A3Q37_RS13005;GeneStart=87310;GeneEnd=88662;ID=gene-A3Q37_RS13005;Name=A3Q37_RS13005;gbkey=Gene;gene_biotype=protein_coding;locus_tag=A3Q37_RS13005;old_locus_tag=A3Q37_02634;ID=cds-WP_065482834.1;Parent=gene-A3Q37_RS13005;Dbxref=GenBank:WP_065482834.1;Name=WP_065482834.1;Ontology_term=GO:0006470,GO:0004722,GO:0046872;gbkey=CDS;go_function=protein serine/threonine phosphatase activity|0004722||IEA,metal ion binding|0046872||IEA;go_process=protein dephosphorylation|0006470||IEA;inference=COORDINATES: similar to AA sequence:RefSeq:WP_006125663.1;locus_tag=A3Q37_RS13005;product=PP2C family protein-serine/threonine phosphatase;protein_id=WP_065482834.1;transl_table=11	-	WP_065482834.1	PP2C family protein-serine/threonine phosphatase	208
2070	NZ_LZRD01000010.1	fimo	nucleotide_motif	137193	137202	40.2	-	Name=RACAAACCGC_NZ_LZRD01000010.1-;Alias=MEME-2;ID=RACAAACCGC-MEME-2-39-NZ_LZRD01000010.1;pvalue=9.64e-05;qvalue=1;sequence=AAACAACCTC;;FIMO_ID=2070	NZ_LZRD01000010.1	137062	137352	135532	137052	ID=promoter-gene-A3Q37_RS13260;Parent=gene-A3Q37_RS13260;GeneStart=135532;GeneEnd=137052;ID=gene-A3Q37_RS13260;Name=A3Q37_RS13260;gbkey=Gene;gene_biotype=protein_coding;locus_tag=A3Q37_RS13260;old_locus_tag=A3Q37_02685;ID=cds-WP_065482957.1;Parent=gene-A3Q37_RS13260;Dbxref=GenBank:WP_065482957.1;Name=WP_065482957.1;Ontology_term=GO:0003824,GO:0051536;gbkey=CDS;go_function=catalytic activity|0003824||IEA,iron-sulfur cluster binding|0051536||IEA;inference=COORDINATES: similar to AA sequence:RefSeq:WP_014143568.1;locus_tag=A3Q37_RS13260;product=radical SAM protein;protein_id=WP_065482957.1;transl_table=11	-	WP_065482957.1	radical SAM protein	150
2072	NZ_LZRD01000011.1	fimo	nucleotide_motif	162603	162612	64.9	-	Name=RACAAACCGC_NZ_LZRD01000011.1-;Alias=MEME-2;ID=RACAAACCGC-MEME-2-1-NZ_LZRD01000011.1;pvalue=3.25e-07;qvalue=1;sequence=AACAAACCGC;;FIMO_ID=2072	NZ_LZRD01000011.1	162489	162779	162789	164063	ID=promoter-gene-A3Q37_RS14575;Parent=gene-A3Q37_RS14575;GeneStart=162789;GeneEnd=164063;ID=gene-A3Q37_RS14575;Name=A3Q37_RS14575;gbkey=Gene;gene_biotype=protein_coding;locus_tag=A3Q37_RS14575;old_locus_tag=A3Q37_02953;ID=cds-WP_065483820.1;Parent=gene-A3Q37_RS14575;Dbxref=GenBank:WP_065483820.1;Name=WP_065483820.1;gbkey=CDS;inference=COORDINATES: similar to AA sequence:RefSeq:WP_010057140.1;locus_tag=A3Q37_RS14575;product=NAD(P)/FAD-dependent oxidoreductase;protein_id=WP_065483820.1;transl_table=11	+	WP_065483820.1	NAD(P)/FAD-dependent oxidoreductase	177
2075	NZ_LZRD01000011.1	fimo	nucleotide_motif	58530	58539	46.9	+	Name=RACAAACCGC_NZ_LZRD01000011.1+;Alias=MEME-2;ID=RACAAACCGC-MEME-2-4-NZ_LZRD01000011.1;pvalue=2.06e-05;qvalue=1;sequence=GGCAAACCTG;;FIMO_ID=2075	NZ_LZRD01000011.1	58432	58692	58702	58965	ID=promoter-gene-A3Q37_RS14100;Parent=gene-A3Q37_RS14100;GeneStart=58702;GeneEnd=58965;ID=gene-A3Q37_RS14100;Name=A3Q37_RS14100;gbkey=Gene;gene_biotype=protein_coding;locus_tag=A3Q37_RS14100;old_locus_tag=A3Q37_02858;ID=cds-WP_003970092.1;Parent=gene-A3Q37_RS14100;Dbxref=GenBank:WP_003970092.1;Name=WP_003970092.1;gbkey=CDS;inference=COORDINATES: similar to AA sequence:RefSeq:WP_006123458.1;locus_tag=A3Q37_RS14100;product=hypothetical protein;protein_id=WP_003970092.1;transl_table=11	+	WP_003970092.1	hypothetical protein	163
2076	NZ_LZRD01000011.1	fimo	nucleotide_motif	22267	22276	46.5	+	Name=RACAAACCGC_NZ_LZRD01000011.1+;Alias=MEME-2;ID=RACAAACCGC-MEME-2-5-NZ_LZRD01000011.1;pvalue=2.25e-05;qvalue=1;sequence=AAGAAACCGG;;FIMO_ID=2076	NZ_LZRD01000011.1	22053	22343	21105	22043	ID=promoter-gene-A3Q37_RS13945;Parent=gene-A3Q37_RS13945;GeneStart=21105;GeneEnd=22043;ID=gene-A3Q37_RS13945;Name=A3Q37_RS13945;gbkey=Gene;gene_biotype=protein_coding;locus_tag=A3Q37_RS13945;old_locus_tag=A3Q37_02827;ID=cds-WP_065483490.1;Parent=gene-A3Q37_RS13945;Dbxref=GenBank:WP_065483490.1;Name=WP_065483490.1;gbkey=CDS;inference=COORDINATES: similar to AA sequence:RefSeq:WP_010056980.1;locus_tag=A3Q37_RS13945;product=ABC transporter substrate-binding protein;protein_id=WP_065483490.1;transl_table=11	-	WP_065483490.1	ABC transporter substrate-binding protein	233
2076	NZ_LZRD01000011.1	fimo	nucleotide_motif	22267	22276	46.5	+	Name=RACAAACCGC_NZ_LZRD01000011.1+;Alias=MEME-2;ID=RACAAACCGC-MEME-2-5-NZ_LZRD01000011.1;pvalue=2.25e-05;qvalue=1;sequence=AAGAAACCGG;;FIMO_ID=2076	NZ_LZRD01000011.1	22263	22553	22563	23441	ID=promoter-gene-A3Q37_RS13950;Parent=gene-A3Q37_RS13950;GeneStart=22563;GeneEnd=23441;ID=gene-A3Q37_RS13950;Name=A3Q37_RS13950;gbkey=Gene;gene_biotype=protein_coding;locus_tag=A3Q37_RS13950;old_locus_tag=A3Q37_02828;ID=cds-WP_065483493.1;Parent=gene-A3Q37_RS13950;Dbxref=GenBank:WP_065483493.1;Name=WP_065483493.1;Ontology_term=GO:0006865,GO:0042626,GO:0140359;gbkey=CDS;go_function=ATPase-coupled transmembrane transporter activity|0042626||IEA,ABC-type transporter activity|0140359||IEA;go_process=amino acid transport|0006865||IEA;inference=COORDINATES: similar to AA sequence:RefSeq:WP_018959632.1;locus_tag=A3Q37_RS13950;product=amino acid ABC transporter permease;protein_id=WP_065483493.1;transl_table=11	+	WP_065483493.1	amino acid ABC transporter permease	287
2081	NZ_LZRD01000011.1	fimo	nucleotide_motif	35207	35216	43.3	+	Name=RACAAACCGC_NZ_LZRD01000011.1+;Alias=MEME-2;ID=RACAAACCGC-MEME-2-10-NZ_LZRD01000011.1;pvalue=4.69e-05;qvalue=1;sequence=AAAAACCCGC;;FIMO_ID=2081	NZ_LZRD01000011.1	35055	35345	35355	35519	ID=promoter-gene-A3Q37_RS37485;Parent=gene-A3Q37_RS37485;GeneStart=35355;GeneEnd=35519;ID=gene-A3Q37_RS37485;Name=A3Q37_RS37485;gbkey=Gene;gene_biotype=protein_coding;locus_tag=A3Q37_RS37485;ID=cds-WP_107471537.1;Parent=gene-A3Q37_RS37485;Dbxref=GenBank:WP_107471537.1;Name=WP_107471537.1;gbkey=CDS;inference=COORDINATES: similar to AA sequence:RefSeq:WP_010056998.1;locus_tag=A3Q37_RS37485;product=FXSXX-COOH protein;protein_id=WP_107471537.1;transl_table=11	+	WP_107471537.1	FXSXX-COOH protein	139
2082	NZ_LZRD01000011.1	fimo	nucleotide_motif	161879	161888	43.3	-	Name=RACAAACCGC_NZ_LZRD01000011.1-;Alias=MEME-2;ID=RACAAACCGC-MEME-2-11-NZ_LZRD01000011.1;pvalue=4.69e-05;qvalue=1;sequence=AAAAATCCGC;;FIMO_ID=2082	NZ_LZRD01000011.1	161780	162070	161333	161770	ID=promoter-gene-A3Q37_RS14565;Parent=gene-A3Q37_RS14565;GeneStart=161333;GeneEnd=161770;ID=gene-A3Q37_RS14565;Name=A3Q37_RS14565;gbkey=Gene;gene_biotype=protein_coding;locus_tag=A3Q37_RS14565;old_locus_tag=A3Q37_02951;ID=cds-WP_065483816.1;Parent=gene-A3Q37_RS14565;Dbxref=GenBank:WP_065483816.1;Name=WP_065483816.1;gbkey=CDS;inference=COORDINATES: similar to AA sequence:RefSeq:WP_010057137.1;locus_tag=A3Q37_RS14565;product=SPW repeat protein;protein_id=WP_065483816.1;transl_table=11	-	WP_065483816.1	SPW repeat protein	118
2085	NZ_LZRD01000011.1	fimo	nucleotide_motif	22502	22511	42.3	-	Name=RACAAACCGC_NZ_LZRD01000011.1-;Alias=MEME-2;ID=RACAAACCGC-MEME-2-14-NZ_LZRD01000011.1;pvalue=5.88e-05;qvalue=1;sequence=GAAAAACCAC;;FIMO_ID=2085	NZ_LZRD01000011.1	22263	22553	22563	23441	ID=promoter-gene-A3Q37_RS13950;Parent=gene-A3Q37_RS13950;GeneStart=22563;GeneEnd=23441;ID=gene-A3Q37_RS13950;Name=A3Q37_RS13950;gbkey=Gene;gene_biotype=protein_coding;locus_tag=A3Q37_RS13950;old_locus_tag=A3Q37_02828;ID=cds-WP_065483493.1;Parent=gene-A3Q37_RS13950;Dbxref=GenBank:WP_065483493.1;Name=WP_065483493.1;Ontology_term=GO:0006865,GO:0042626,GO:0140359;gbkey=CDS;go_function=ATPase-coupled transmembrane transporter activity|0042626||IEA,ABC-type transporter activity|0140359||IEA;go_process=amino acid transport|0006865||IEA;inference=COORDINATES: similar to AA sequence:RefSeq:WP_018959632.1;locus_tag=A3Q37_RS13950;product=amino acid ABC transporter permease;protein_id=WP_065483493.1;transl_table=11	+	WP_065483493.1	amino acid ABC transporter permease	52
2086	NZ_LZRD01000011.1	fimo	nucleotide_motif	106857	106866	42.3	-	Name=RACAAACCGC_NZ_LZRD01000011.1-;Alias=MEME-2;ID=RACAAACCGC-MEME-2-15-NZ_LZRD01000011.1;pvalue=5.88e-05;qvalue=1;sequence=GAAAAACCCC;;FIMO_ID=2086	NZ_LZRD01000011.1	106754	106884	106894	107739	ID=promoter-gene-A3Q37_RS38220;Parent=gene-A3Q37_RS38220;GeneStart=106894;GeneEnd=107739;ID=gene-A3Q37_RS38220;Name=A3Q37_RS38220;gbkey=Gene;gene_biotype=protein_coding;locus_tag=A3Q37_RS38220;old_locus_tag=A3Q37_02905;ID=cds-WP_065483708.1;Parent=gene-A3Q37_RS38220;Dbxref=GenBank:WP_065483708.1;Name=WP_065483708.1;gbkey=CDS;inference=COORDINATES: similar to AA sequence:RefSeq:WP_003970137.1;locus_tag=A3Q37_RS38220;product=chaplin;protein_id=WP_065483708.1;transl_table=11	+	WP_065483708.1	chaplin	28
2087	NZ_LZRD01000011.1	fimo	nucleotide_motif	152610	152619	42.3	-	Name=RACAAACCGC_NZ_LZRD01000011.1-;Alias=MEME-2;ID=RACAAACCGC-MEME-2-16-NZ_LZRD01000011.1;pvalue=5.88e-05;qvalue=1;sequence=GAAAAACCCC;;FIMO_ID=2087	NZ_LZRD01000011.1	152560	152636	152646	153017	ID=promoter-gene-A3Q37_RS14520;Parent=gene-A3Q37_RS14520;GeneStart=152646;GeneEnd=153017;ID=gene-A3Q37_RS14520;Name=A3Q37_RS14520;gbkey=Gene;gene_biotype=protein_coding;locus_tag=A3Q37_RS14520;old_locus_tag=A3Q37_02942;ID=cds-WP_065483797.1;Parent=gene-A3Q37_RS14520;Dbxref=GenBank:WP_065483797.1;Name=WP_065483797.1;Ontology_term=GO:0003755;gbkey=CDS;go_function=peptidyl-prolyl cis-trans isomerase activity|0003755||IEA;inference=COORDINATES: similar to AA sequence:RefSeq:WP_005319531.1;locus_tag=A3Q37_RS14520;product=FKBP-type peptidyl-prolyl cis-trans isomerase;protein_id=WP_065483797.1;transl_table=11	+	WP_065483797.1	FKBP-type peptidyl-prolyl cis-trans isomerase	27
2088	NZ_LZRD01000011.1	fimo	nucleotide_motif	239602	239611	42.3	-	Name=RACAAACCGC_NZ_LZRD01000011.1-;Alias=MEME-2;ID=RACAAACCGC-MEME-2-17-NZ_LZRD01000011.1;pvalue=5.88e-05;qvalue=1;sequence=GAAAAACCCC;;FIMO_ID=2088	NZ_LZRD01000011.1	239474	239716	239726	240277	ID=promoter-gene-A3Q37_RS14925;Parent=gene-A3Q37_RS14925;GeneStart=239726;GeneEnd=240277;ID=gene-A3Q37_RS14925;Name=A3Q37_RS14925;gbkey=Gene;gene_biotype=protein_coding;locus_tag=A3Q37_RS14925;old_locus_tag=A3Q37_03027;ID=cds-WP_030712430.1;Parent=gene-A3Q37_RS14925;Dbxref=GenBank:WP_030712430.1;Name=WP_030712430.1;Ontology_term=GO:0006355,GO:0003677,GO:0003700;gbkey=CDS;go_function=DNA binding|0003677||IEA,DNA-binding transcription factor activity|0003700||IEA;go_process=regulation of DNA-templated transcription|0006355||IEA;inference=COORDINATES: similar to AA sequence:RefSeq:WP_010070182.1;locus_tag=A3Q37_RS14925;product=TetR/AcrR family transcriptional regulator;protein_id=WP_030712430.1;transl_table=11	+	WP_030712430.1	TetR/AcrR family transcriptional regulator	115
2088	NZ_LZRD01000011.1	fimo	nucleotide_motif	239602	239611	42.3	-	Name=RACAAACCGC_NZ_LZRD01000011.1-;Alias=MEME-2;ID=RACAAACCGC-MEME-2-17-NZ_LZRD01000011.1;pvalue=5.88e-05;qvalue=1;sequence=GAAAAACCCC;;FIMO_ID=2088	NZ_LZRD01000011.1	239483	239725	237308	239473	ID=promoter-gene-A3Q37_RS14920;Parent=gene-A3Q37_RS14920;GeneStart=237308;GeneEnd=239473;ID=gene-A3Q37_RS14920;Name=helR;gbkey=Gene;gene=helR;gene_biotype=protein_coding;locus_tag=A3Q37_RS14920;old_locus_tag=A3Q37_03026;ID=cds-WP_065484018.1;Parent=gene-A3Q37_RS14920;Dbxref=GenBank:WP_065484018.1;Name=WP_065484018.1;gbkey=CDS;gene=helR;inference=COORDINATES: similar to AA sequence:RefSeq:WP_012381643.1;locus_tag=A3Q37_RS14920;product=RNA polymerase recycling motor ATPase HelR;protein_id=WP_065484018.1;transl_table=11	-	WP_065484018.1	RNA polymerase recycling motor ATPase HelR	138
2096	NZ_LZRD01000011.1	fimo	nucleotide_motif	140547	140556	40.6	+	Name=RACAAACCGC_NZ_LZRD01000011.1+;Alias=MEME-2;ID=RACAAACCGC-MEME-2-25-NZ_LZRD01000011.1;pvalue=8.76e-05;qvalue=1;sequence=GACATACCGC;;FIMO_ID=2096	NZ_LZRD01000011.1	140376	140547	140557	141138	ID=promoter-gene-A3Q37_RS14465;Parent=gene-A3Q37_RS14465;GeneStart=140557;GeneEnd=141138;ID=gene-A3Q37_RS14465;Name=A3Q37_RS14465;gbkey=Gene;gene_biotype=protein_coding;locus_tag=A3Q37_RS14465;old_locus_tag=A3Q37_02931;ID=cds-WP_065483769.1;Parent=gene-A3Q37_RS14465;Dbxref=GenBank:WP_065483769.1;Name=WP_065483769.1;gbkey=CDS;inference=COORDINATES: similar to AA sequence:RefSeq:WP_018959529.1;locus_tag=A3Q37_RS14465;product=hypothetical protein;protein_id=WP_065483769.1;transl_table=11	+	WP_065483769.1	hypothetical protein	1
2098	NZ_LZRD01000011.1	fimo	nucleotide_motif	188537	188546	40.6	-	Name=RACAAACCGC_NZ_LZRD01000011.1-;Alias=MEME-2;ID=RACAAACCGC-MEME-2-27-NZ_LZRD01000011.1;pvalue=8.76e-05;qvalue=1;sequence=GACCAACCGC;;FIMO_ID=2098	NZ_LZRD01000011.1	188312	188602	188612	189271	ID=promoter-gene-A3Q37_RS14690;Parent=gene-A3Q37_RS14690;GeneStart=188612;GeneEnd=189271;ID=gene-A3Q37_RS14690;Name=infC;gbkey=Gene;gene=infC;gene_biotype=protein_coding;locus_tag=A3Q37_RS14690;old_locus_tag=A3Q37_02976;ID=cds-WP_079137799.1;Parent=gene-A3Q37_RS14690;Dbxref=GenBank:WP_079137799.1;Name=WP_079137799.1;Ontology_term=GO:0006413,GO:0003743;gbkey=CDS;gene=infC;go_function=translation initiation factor activity|0003743||IEA;go_process=translational initiation|0006413||IEA;inference=COORDINATES: similar to AA sequence:RefSeq:WP_014157244.1;locus_tag=A3Q37_RS14690;product=translation initiation factor IF-3;protein_id=WP_079137799.1;transl_table=11	+	WP_079137799.1	translation initiation factor IF-3	66
2101	NZ_LZRD01000011.1	fimo	nucleotide_motif	35206	35215	40.2	+	Name=RACAAACCGC_NZ_LZRD01000011.1+;Alias=MEME-2;ID=RACAAACCGC-MEME-2-30-NZ_LZRD01000011.1;pvalue=9.46e-05;qvalue=1;sequence=GAAAAACCCG;;FIMO_ID=2101	NZ_LZRD01000011.1	35055	35345	35355	35519	ID=promoter-gene-A3Q37_RS37485;Parent=gene-A3Q37_RS37485;GeneStart=35355;GeneEnd=35519;ID=gene-A3Q37_RS37485;Name=A3Q37_RS37485;gbkey=Gene;gene_biotype=protein_coding;locus_tag=A3Q37_RS37485;ID=cds-WP_107471537.1;Parent=gene-A3Q37_RS37485;Dbxref=GenBank:WP_107471537.1;Name=WP_107471537.1;gbkey=CDS;inference=COORDINATES: similar to AA sequence:RefSeq:WP_010056998.1;locus_tag=A3Q37_RS37485;product=FXSXX-COOH protein;protein_id=WP_107471537.1;transl_table=11	+	WP_107471537.1	FXSXX-COOH protein	140
2102	NZ_LZRD01000012.1	fimo	nucleotide_motif	78196	78205	63.4	-	Name=RACAAACCGC_NZ_LZRD01000012.1-;Alias=MEME-2;ID=RACAAACCGC-MEME-2-1-NZ_LZRD01000012.1;pvalue=4.52e-07;qvalue=1;sequence=AAAAAACCGC;;FIMO_ID=2102	NZ_LZRD01000012.1	78068	78275	78285	78923	ID=promoter-gene-A3Q37_RS15295;Parent=gene-A3Q37_RS15295;GeneStart=78285;GeneEnd=78923;ID=gene-A3Q37_RS15295;Name=A3Q37_RS15295;gbkey=Gene;gene_biotype=protein_coding;locus_tag=A3Q37_RS15295;old_locus_tag=A3Q37_03097;ID=cds-WP_065484349.1;Parent=gene-A3Q37_RS15295;Dbxref=GenBank:WP_065484349.1;Name=WP_065484349.1;gbkey=CDS;inference=COORDINATES: similar to AA sequence:RefSeq:WP_010060641.1;locus_tag=A3Q37_RS15295;product=ScbR family autoregulator-binding transcription factor;protein_id=WP_065484349.1;transl_table=11	+	WP_065484349.1	ScbR family autoregulator-binding transcription factor	80
2102	NZ_LZRD01000012.1	fimo	nucleotide_motif	78196	78205	63.4	-	Name=RACAAACCGC_NZ_LZRD01000012.1-;Alias=MEME-2;ID=RACAAACCGC-MEME-2-1-NZ_LZRD01000012.1;pvalue=4.52e-07;qvalue=1;sequence=AAAAAACCGC;;FIMO_ID=2102	NZ_LZRD01000012.1	78077	78284	77180	78067	ID=promoter-gene-A3Q37_RS15290;Parent=gene-A3Q37_RS15290;GeneStart=77180;GeneEnd=78067;ID=gene-A3Q37_RS15290;Name=A3Q37_RS15290;gbkey=Gene;gene_biotype=protein_coding;locus_tag=A3Q37_RS15290;old_locus_tag=A3Q37_03096;ID=cds-WP_255311826.1;Parent=gene-A3Q37_RS15290;Dbxref=GenBank:WP_255311826.1;Name=WP_255311826.1;Ontology_term=GO:0016740;gbkey=CDS;go_function=transferase activity|0016740||IEA;inference=COORDINATES: similar to AA sequence:RefSeq:WP_010060639.1;locus_tag=A3Q37_RS15290;product=ScbA/BarX family gamma-butyrolactone biosynthesis protein;protein_id=WP_255311826.1;transl_table=11	-	WP_255311826.1	ScbA/BarX family gamma-butyrolactone biosynthesis protein	138
2109	NZ_LZRD01000012.1	fimo	nucleotide_motif	122549	122558	44.8	+	Name=RACAAACCGC_NZ_LZRD01000012.1+;Alias=MEME-2;ID=RACAAACCGC-MEME-2-8-NZ_LZRD01000012.1;pvalue=3.31e-05;qvalue=1;sequence=AACGAACCGC;;FIMO_ID=2109	NZ_LZRD01000012.1	122468	122758	122768	123451	ID=promoter-gene-A3Q37_RS15530;Parent=gene-A3Q37_RS15530;GeneStart=122768;GeneEnd=123451;ID=gene-A3Q37_RS15530;Name=A3Q37_RS15530;gbkey=Gene;gene_biotype=protein_coding;locus_tag=A3Q37_RS15530;old_locus_tag=A3Q37_03145;ID=cds-WP_065484544.1;Parent=gene-A3Q37_RS15530;Dbxref=GenBank:WP_065484544.1;Name=WP_065484544.1;gbkey=CDS;inference=COORDINATES: similar to AA sequence:RefSeq:WP_003971163.1;locus_tag=A3Q37_RS15530;product=transglycosylase SLT domain-containing protein;protein_id=WP_065484544.1;transl_table=11	+	WP_065484544.1	transglycosylase SLT domain-containing protein	210
2116	NZ_LZRD01000012.1	fimo	nucleotide_motif	76286	76295	42.8	+	Name=RACAAACCGC_NZ_LZRD01000012.1+;Alias=MEME-2;ID=RACAAACCGC-MEME-2-15-NZ_LZRD01000012.1;pvalue=5.29e-05;qvalue=1;sequence=AACAGACCGG;;FIMO_ID=2116	NZ_LZRD01000012.1	76191	76316	75468	76181	ID=promoter-gene-A3Q37_RS15280;Parent=gene-A3Q37_RS15280;GeneStart=75468;GeneEnd=76181;ID=gene-A3Q37_RS15280;Name=A3Q37_RS15280;gbkey=Gene;gene_biotype=protein_coding;locus_tag=A3Q37_RS15280;old_locus_tag=A3Q37_03094;ID=cds-WP_079137811.1;Parent=gene-A3Q37_RS15280;Dbxref=GenBank:WP_079137811.1;Name=WP_079137811.1;gbkey=CDS;inference=COORDINATES: similar to AA sequence:RefSeq:WP_015037153.1;locus_tag=A3Q37_RS15280;product=ScbR family autoregulator-binding transcription factor;protein_id=WP_079137811.1;transl_table=11	-	WP_079137811.1	ScbR family autoregulator-binding transcription factor	114
2122	NZ_LZRD01000012.1	fimo	nucleotide_motif	66774	66783	41.7	-	Name=RACAAACCGC_NZ_LZRD01000012.1-;Alias=MEME-2;ID=RACAAACCGC-MEME-2-21-NZ_LZRD01000012.1;pvalue=6.81e-05;qvalue=1;sequence=GACAAAACGG;;FIMO_ID=2122	NZ_LZRD01000012.1	66637	66793	66803	69016	ID=promoter-gene-A3Q37_RS15250;Parent=gene-A3Q37_RS15250;GeneStart=66803;GeneEnd=69016;ID=gene-A3Q37_RS15250;Name=A3Q37_RS15250;gbkey=Gene;gene_biotype=protein_coding;locus_tag=A3Q37_RS15250;old_locus_tag=A3Q37_03088;ID=cds-WP_065484322.1;Parent=gene-A3Q37_RS15250;Dbxref=GenBank:WP_065484322.1;Name=WP_065484322.1;gbkey=CDS;inference=COORDINATES: similar to AA sequence:RefSeq:WP_019766628.1;locus_tag=A3Q37_RS15250;product=AAA family ATPase;protein_id=WP_065484322.1;transl_table=11	+	WP_065484322.1	AAA family ATPase	20
2122	NZ_LZRD01000012.1	fimo	nucleotide_motif	66774	66783	41.7	-	Name=RACAAACCGC_NZ_LZRD01000012.1-;Alias=MEME-2;ID=RACAAACCGC-MEME-2-21-NZ_LZRD01000012.1;pvalue=6.81e-05;qvalue=1;sequence=GACAAAACGG;;FIMO_ID=2122	NZ_LZRD01000012.1	66646	66802	66190	66636	ID=promoter-gene-A3Q37_RS15245;Parent=gene-A3Q37_RS15245;GeneStart=66190;GeneEnd=66636;ID=gene-A3Q37_RS15245;Name=A3Q37_RS15245;gbkey=Gene;gene_biotype=protein_coding;locus_tag=A3Q37_RS15245;old_locus_tag=A3Q37_03087;ID=cds-WP_065484319.1;Parent=gene-A3Q37_RS15245;Dbxref=GenBank:WP_065484319.1;Name=WP_065484319.1;gbkey=CDS;inference=COORDINATES: similar to AA sequence:RefSeq:WP_019073573.1;locus_tag=A3Q37_RS15245;product=SRPBCC family protein;protein_id=WP_065484319.1;transl_table=11	-	WP_065484319.1	SRPBCC family protein	147
2127	NZ_LZRD01000012.1	fimo	nucleotide_motif	108099	108108	40.6	+	Name=RACAAACCGC_NZ_LZRD01000012.1+;Alias=MEME-2;ID=RACAAACCGC-MEME-2-26-NZ_LZRD01000012.1;pvalue=8.76e-05;qvalue=1;sequence=GACACACCGC;;FIMO_ID=2127	NZ_LZRD01000012.1	108058	108113	108123	108494	ID=promoter-gene-A3Q37_RS15450;Parent=gene-A3Q37_RS15450;GeneStart=108123;GeneEnd=108494;ID=gene-A3Q37_RS15450;Name=A3Q37_RS15450;gbkey=Gene;gene_biotype=protein_coding;locus_tag=A3Q37_RS15450;old_locus_tag=A3Q37_03129;ID=cds-WP_065484457.1;Parent=gene-A3Q37_RS15450;Dbxref=GenBank:WP_065484457.1;Name=WP_065484457.1;gbkey=CDS;inference=COORDINATES: similar to AA sequence:RefSeq:WP_015606672.1;locus_tag=A3Q37_RS15450;product=iron chaperone;protein_id=WP_065484457.1;transl_table=11	+	WP_065484457.1	iron chaperone	15
2127	NZ_LZRD01000012.1	fimo	nucleotide_motif	108099	108108	40.6	+	Name=RACAAACCGC_NZ_LZRD01000012.1+;Alias=MEME-2;ID=RACAAACCGC-MEME-2-26-NZ_LZRD01000012.1;pvalue=8.76e-05;qvalue=1;sequence=GACACACCGC;;FIMO_ID=2127	NZ_LZRD01000012.1	108067	108122	107548	108057	ID=promoter-gene-A3Q37_RS15445;Parent=gene-A3Q37_RS15445;GeneStart=107548;GeneEnd=108057;ID=gene-A3Q37_RS15445;Name=A3Q37_RS15445;gbkey=Gene;gene_biotype=protein_coding;locus_tag=A3Q37_RS15445;old_locus_tag=A3Q37_03128;ID=cds-WP_065484450.1;Parent=gene-A3Q37_RS15445;Dbxref=GenBank:WP_065484450.1;Name=WP_065484450.1;gbkey=CDS;inference=COORDINATES: similar to AA sequence:RefSeq:WP_007458420.1;locus_tag=A3Q37_RS15445;product=mycothiol transferase;protein_id=WP_065484450.1;transl_table=11	-	WP_065484450.1	mycothiol transferase	51
2137	NZ_LZRD01000013.1	fimo	nucleotide_motif	89134	89143	48.2	+	Name=RACAAACCGC_NZ_LZRD01000013.1+;Alias=MEME-2;ID=RACAAACCGC-MEME-2-3-NZ_LZRD01000013.1;pvalue=1.5e-05;qvalue=1;sequence=GGCAAACCGA;;FIMO_ID=2137	NZ_LZRD01000013.1	89057	89163	88589	89047	ID=promoter-gene-A3Q37_RS16465;Parent=gene-A3Q37_RS16465;GeneStart=88589;GeneEnd=89047;ID=gene-A3Q37_RS16465;Name=A3Q37_RS16465;gbkey=Gene;gene_biotype=protein_coding;locus_tag=A3Q37_RS16465;old_locus_tag=A3Q37_03333;ID=cds-WP_065485035.1;Parent=gene-A3Q37_RS16465;Dbxref=GenBank:WP_065485035.1;Name=WP_065485035.1;gbkey=CDS;inference=COORDINATES: similar to AA sequence:RefSeq:WP_007451632.1;locus_tag=A3Q37_RS16465;product=MscL family protein;protein_id=WP_065485035.1;transl_table=11	-	WP_065485035.1	MscL family protein	96
2141	NZ_LZRD01000013.1	fimo	nucleotide_motif	163225	163234	44.8	-	Name=RACAAACCGC_NZ_LZRD01000013.1-;Alias=MEME-2;ID=RACAAACCGC-MEME-2-7-NZ_LZRD01000013.1;pvalue=3.31e-05;qvalue=1;sequence=AACAAGCCGC;;FIMO_ID=2141	NZ_LZRD01000013.1	163200	163490	163014	163190	ID=promoter-gene-A3Q37_RS37250;Parent=gene-A3Q37_RS37250;GeneStart=163014;GeneEnd=163190;ID=gene-A3Q37_RS37250;Name=A3Q37_RS37250;gbkey=Gene;gene_biotype=protein_coding;locus_tag=A3Q37_RS37250;old_locus_tag=A3Q37_03400;ID=cds-WP_176711431.1;Parent=gene-A3Q37_RS37250;Dbxref=GenBank:WP_176711431.1;Name=WP_176711431.1;gbkey=CDS;inference=COORDINATES: similar to AA sequence:RefSeq:WP_006126790.1;locus_tag=A3Q37_RS37250;product=hypothetical protein;protein_id=WP_176711431.1;transl_table=11	-	WP_176711431.1	hypothetical protein	44
2142	NZ_LZRD01000013.1	fimo	nucleotide_motif	120196	120205	43.6	-	Name=RACAAACCGC_NZ_LZRD01000013.1-;Alias=MEME-2;ID=RACAAACCGC-MEME-2-8-NZ_LZRD01000013.1;pvalue=4.4e-05;qvalue=1;sequence=ACCAAACCGG;;FIMO_ID=2142	NZ_LZRD01000013.1	120181	120345	120355	120846	ID=promoter-gene-A3Q37_RS16625;Parent=gene-A3Q37_RS16625;GeneStart=120355;GeneEnd=120846;ID=gene-A3Q37_RS16625;Name=A3Q37_RS16625;gbkey=Gene;gene_biotype=protein_coding;locus_tag=A3Q37_RS16625;old_locus_tag=A3Q37_03365;ID=cds-WP_107471548.1;Parent=gene-A3Q37_RS16625;Dbxref=GenBank:WP_107471548.1;Name=WP_107471548.1;gbkey=CDS;inference=COORDINATES: similar to AA sequence:RefSeq:WP_010071782.1;locus_tag=A3Q37_RS16625;product=hypothetical protein;protein_id=WP_107471548.1;transl_table=11	+	WP_107471548.1	hypothetical protein	150
2144	NZ_LZRD01000013.1	fimo	nucleotide_motif	132958	132967	42.8	-	Name=RACAAACCGC_NZ_LZRD01000013.1-;Alias=MEME-2;ID=RACAAACCGC-MEME-2-10-NZ_LZRD01000013.1;pvalue=5.29e-05;qvalue=1;sequence=AACATACCGG;;FIMO_ID=2144	NZ_LZRD01000013.1	132842	132991	133001	134500	ID=promoter-gene-A3Q37_RS16680;Parent=gene-A3Q37_RS16680;GeneStart=133001;GeneEnd=134500;ID=gene-A3Q37_RS16680;Name=A3Q37_RS16680;gbkey=Gene;gene_biotype=protein_coding;locus_tag=A3Q37_RS16680;old_locus_tag=A3Q37_03376;ID=cds-WP_065485118.1;Parent=gene-A3Q37_RS16680;Dbxref=GenBank:WP_065485118.1;Name=WP_065485118.1;gbkey=CDS;inference=COORDINATES: similar to AA sequence:RefSeq:WP_007451713.1;locus_tag=A3Q37_RS16680;product=peptide MFS transporter;protein_id=WP_065485118.1;transl_table=11	+	WP_065485118.1	peptide MFS transporter	34
2144	NZ_LZRD01000013.1	fimo	nucleotide_motif	132958	132967	42.8	-	Name=RACAAACCGC_NZ_LZRD01000013.1-;Alias=MEME-2;ID=RACAAACCGC-MEME-2-10-NZ_LZRD01000013.1;pvalue=5.29e-05;qvalue=1;sequence=AACATACCGG;;FIMO_ID=2144	NZ_LZRD01000013.1	132851	133000	131831	132841	ID=promoter-gene-A3Q37_RS16675;Parent=gene-A3Q37_RS16675;GeneStart=131831;GeneEnd=132841;ID=gene-A3Q37_RS16675;Name=A3Q37_RS16675;gbkey=Gene;gene_biotype=protein_coding;locus_tag=A3Q37_RS16675;old_locus_tag=A3Q37_03375;ID=cds-WP_065485116.1;Parent=gene-A3Q37_RS16675;Dbxref=GenBank:WP_065485116.1;Name=WP_065485116.1;Ontology_term=GO:0008299,GO:0004659,GO:0046872;gbkey=CDS;go_function=prenyltransferase activity|0004659||IEA,metal ion binding|0046872||IEA;go_process=isoprenoid biosynthetic process|0008299||IEA;inference=COORDINATES: similar to AA sequence:RefSeq:WP_018528272.1;locus_tag=A3Q37_RS16675;product=polyprenyl synthetase family protein;protein_id=WP_065485116.1;transl_table=11	-	WP_065485116.1	polyprenyl synthetase family protein	126
2150	NZ_LZRD01000013.1	fimo	nucleotide_motif	166807	166816	41.9	+	Name=RACAAACCGC_NZ_LZRD01000013.1+;Alias=MEME-2;ID=RACAAACCGC-MEME-2-16-NZ_LZRD01000013.1;pvalue=6.51e-05;qvalue=1;sequence=AACAACCCTC;;FIMO_ID=2150	NZ_LZRD01000013.1	166734	166821	166831	167358	ID=promoter-gene-A3Q37_RS16820;Parent=gene-A3Q37_RS16820;GeneStart=166831;GeneEnd=167358;ID=gene-A3Q37_RS16820;Name=A3Q37_RS16820;gbkey=Gene;gene_biotype=protein_coding;locus_tag=A3Q37_RS16820;old_locus_tag=A3Q37_03404;ID=cds-WP_065485175.1;Parent=gene-A3Q37_RS16820;Dbxref=GenBank:WP_065485175.1;Name=WP_065485175.1;Ontology_term=GO:0008080,GO:0016746;gbkey=CDS;go_function=N-acetyltransferase activity|0008080||IEA,acyltransferase activity|0016746||IEA;inference=COORDINATES: similar to AA sequence:RefSeq:WP_019762162.1;locus_tag=A3Q37_RS16820;product=GNAT family N-acetyltransferase;protein_id=WP_065485175.1;transl_table=11	+	WP_065485175.1	GNAT family N-acetyltransferase	15
2150	NZ_LZRD01000013.1	fimo	nucleotide_motif	166807	166816	41.9	+	Name=RACAAACCGC_NZ_LZRD01000013.1+;Alias=MEME-2;ID=RACAAACCGC-MEME-2-16-NZ_LZRD01000013.1;pvalue=6.51e-05;qvalue=1;sequence=AACAACCCTC;;FIMO_ID=2150	NZ_LZRD01000013.1	166743	166830	165450	166733	ID=promoter-gene-A3Q37_RS16815;Parent=gene-A3Q37_RS16815;GeneStart=165450;GeneEnd=166733;ID=gene-A3Q37_RS16815;Name=A3Q37_RS16815;gbkey=Gene;gene_biotype=protein_coding;locus_tag=A3Q37_RS16815;old_locus_tag=A3Q37_03403;ID=cds-WP_065485169.1;Parent=gene-A3Q37_RS16815;Dbxref=GenBank:WP_065485169.1;Name=WP_065485169.1;gbkey=CDS;inference=COORDINATES: similar to AA sequence:RefSeq:WP_018960433.1;locus_tag=A3Q37_RS16815;product=geranylgeranyl reductase family protein;protein_id=WP_065485169.1;transl_table=11	-	WP_065485169.1	geranylgeranyl reductase family protein	83
2152	NZ_LZRD01000013.1	fimo	nucleotide_motif	114245	114254	41.7	+	Name=RACAAACCGC_NZ_LZRD01000013.1+;Alias=MEME-2;ID=RACAAACCGC-MEME-2-18-NZ_LZRD01000013.1;pvalue=6.81e-05;qvalue=1;sequence=GACAAAGCGG;;FIMO_ID=2152	NZ_LZRD01000013.1	114196	114370	114380	115384	ID=promoter-gene-A3Q37_RS16585;Parent=gene-A3Q37_RS16585;GeneStart=114380;GeneEnd=115384;ID=gene-A3Q37_RS16585;Name=A3Q37_RS16585;gbkey=Gene;gene_biotype=protein_coding;locus_tag=A3Q37_RS16585;old_locus_tag=A3Q37_03357;ID=cds-WP_065485078.1;Parent=gene-A3Q37_RS16585;Dbxref=GenBank:WP_065485078.1;Name=WP_065485078.1;gbkey=CDS;inference=COORDINATES: similar to AA sequence:RefSeq:WP_003947984.1;locus_tag=A3Q37_RS16585;product=chlorophyllase;protein_id=WP_065485078.1;transl_table=11	+	WP_065485078.1	chlorophyllase	126
2152	NZ_LZRD01000013.1	fimo	nucleotide_motif	114245	114254	41.7	+	Name=RACAAACCGC_NZ_LZRD01000013.1+;Alias=MEME-2;ID=RACAAACCGC-MEME-2-18-NZ_LZRD01000013.1;pvalue=6.81e-05;qvalue=1;sequence=GACAAAGCGG;;FIMO_ID=2152	NZ_LZRD01000013.1	114205	114379	113611	114195	ID=promoter-gene-A3Q37_RS16580;Parent=gene-A3Q37_RS16580;GeneStart=113611;GeneEnd=114195;ID=gene-A3Q37_RS16580;Name=A3Q37_RS16580;gbkey=Gene;gene_biotype=protein_coding;locus_tag=A3Q37_RS16580;old_locus_tag=A3Q37_03356;ID=cds-WP_065485076.1;Parent=gene-A3Q37_RS16580;Dbxref=GenBank:WP_065485076.1;Name=WP_065485076.1;Ontology_term=GO:0006355,GO:0003677,GO:0003700;gbkey=CDS;go_function=DNA binding|0003677||IEA,DNA-binding transcription factor activity|0003700||IEA;go_process=regulation of DNA-templated transcription|0006355||IEA;inference=COORDINATES: similar to AA sequence:RefSeq:WP_010637812.1;locus_tag=A3Q37_RS16580;product=TetR/AcrR family transcriptional regulator;protein_id=WP_065485076.1;transl_table=11	-	WP_065485076.1	TetR/AcrR family transcriptional regulator	59
2160	NZ_LZRD01000013.1	fimo	nucleotide_motif	61461	61470	40	+	Name=RACAAACCGC_NZ_LZRD01000013.1+;Alias=MEME-2;ID=RACAAACCGC-MEME-2-26-NZ_LZRD01000013.1;pvalue=9.99e-05;qvalue=1;sequence=AACTAACCTG;;FIMO_ID=2160	NZ_LZRD01000013.1	61439	61729	61058	61429	ID=promoter-gene-A3Q37_RS16310;Parent=gene-A3Q37_RS16310;GeneStart=61058;GeneEnd=61429;ID=gene-A3Q37_RS16310;Name=rpsL;gbkey=Gene;gene=rpsL;gene_biotype=protein_coding;locus_tag=A3Q37_RS16310;old_locus_tag=A3Q37_03302;ID=cds-WP_003948652.1;Parent=gene-A3Q37_RS16310;Dbxref=GenBank:WP_003948652.1;Name=WP_003948652.1;Ontology_term=GO:0006412,GO:0003735,GO:0015935;gbkey=CDS;gene=rpsL;go_component=small ribosomal subunit|0015935||IEA;go_function=structural constituent of ribosome|0003735||IEA;go_process=translation|0006412||IEA;inference=COORDINATES: similar to AA sequence:RefSeq:WP_020185797.1;locus_tag=A3Q37_RS16310;product=30S ribosomal protein S12;protein_id=WP_003948652.1;transl_table=11	-	WP_003948652.1	30S ribosomal protein S12	41
2172	NZ_LZRD01000014.1	fimo	nucleotide_motif	132383	132392	40.6	-	Name=RACAAACCGC_NZ_LZRD01000014.1-;Alias=MEME-2;ID=RACAAACCGC-MEME-2-12-NZ_LZRD01000014.1;pvalue=8.76e-05;qvalue=1;sequence=GACGAACCGC;;FIMO_ID=2172	NZ_LZRD01000014.1	132316	132413	131767	132306	ID=promoter-gene-A3Q37_RS17415;Parent=gene-A3Q37_RS17415;GeneStart=131767;GeneEnd=132306;ID=gene-A3Q37_RS17415;Name=hpt;gbkey=Gene;gene=hpt;gene_biotype=protein_coding;locus_tag=A3Q37_RS17415;old_locus_tag=A3Q37_03526;ID=cds-WP_003968263.1;Parent=gene-A3Q37_RS17415;Dbxref=GenBank:WP_003968263.1;Name=WP_003968263.1;Ontology_term=GO:0006166;gbkey=CDS;gene=hpt;go_process=purine ribonucleoside salvage|0006166||IEA;inference=COORDINATES: similar to AA sequence:RefSeq:WP_016472926.1;locus_tag=A3Q37_RS17415;product=hypoxanthine phosphoribosyltransferase;protein_id=WP_003968263.1;transl_table=11	-	WP_003968263.1	hypoxanthine phosphoribosyltransferase	86
2173	NZ_LZRD01000015.1	fimo	nucleotide_motif	36837	36846	51	-	Name=RACAAACCGC_NZ_LZRD01000015.1-;Alias=MEME-2;ID=RACAAACCGC-MEME-2-1-NZ_LZRD01000015.1;pvalue=8e-06;qvalue=1;sequence=AGCAAACCTC;;FIMO_ID=2173	NZ_LZRD01000015.1	36726	37016	35148	36716	ID=promoter-gene-A3Q37_RS17810;Parent=gene-A3Q37_RS17810;GeneStart=35148;GeneEnd=36716;ID=gene-A3Q37_RS17810;Name=A3Q37_RS17810;gbkey=Gene;gene_biotype=protein_coding;locus_tag=A3Q37_RS17810;old_locus_tag=A3Q37_03607;ID=cds-WP_065485596.1;Parent=gene-A3Q37_RS17810;Dbxref=GenBank:WP_065485596.1;Name=WP_065485596.1;gbkey=CDS;inference=COORDINATES: similar to AA sequence:RefSeq:WP_010064134.1;locus_tag=A3Q37_RS17810;product=hypothetical protein;protein_id=WP_065485596.1;transl_table=11	-	WP_065485596.1	hypothetical protein	130
2180	NZ_LZRD01000015.1	fimo	nucleotide_motif	10746	10755	42.5	-	Name=RACAAACCGC_NZ_LZRD01000015.1-;Alias=MEME-2;ID=RACAAACCGC-MEME-2-8-NZ_LZRD01000015.1;pvalue=5.57e-05;qvalue=1;sequence=AACACACCGA;;FIMO_ID=2180	NZ_LZRD01000015.1	10668	10905	10915	11235	ID=promoter-gene-A3Q37_RS17705;Parent=gene-A3Q37_RS17705;GeneStart=10915;GeneEnd=11235;ID=gene-A3Q37_RS17705;Name=rplU;gbkey=Gene;gene=rplU;gene_biotype=protein_coding;locus_tag=A3Q37_RS17705;old_locus_tag=A3Q37_03584;ID=cds-WP_006124389.1;Parent=gene-A3Q37_RS17705;Dbxref=GenBank:WP_006124389.1;Name=WP_006124389.1;Ontology_term=GO:0006412,GO:0003723,GO:0003735,GO:0005840;gbkey=CDS;gene=rplU;go_component=ribosome|0005840||IEA;go_function=RNA binding|0003723||IEA,structural constituent of ribosome|0003735||IEA;go_process=translation|0006412||IEA;inference=COORDINATES: similar to AA sequence:RefSeq:WP_007449531.1;locus_tag=A3Q37_RS17705;product=50S ribosomal protein L21;protein_id=WP_006124389.1;transl_table=11	+	WP_006124389.1	50S ribosomal protein L21	160
2180	NZ_LZRD01000015.1	fimo	nucleotide_motif	10746	10755	42.5	-	Name=RACAAACCGC_NZ_LZRD01000015.1-;Alias=MEME-2;ID=RACAAACCGC-MEME-2-8-NZ_LZRD01000015.1;pvalue=5.57e-05;qvalue=1;sequence=AACACACCGA;;FIMO_ID=2180	NZ_LZRD01000015.1	10677	10914	10050	10667	ID=promoter-gene-A3Q37_RS17700;Parent=gene-A3Q37_RS17700;GeneStart=10050;GeneEnd=10667;ID=gene-A3Q37_RS17700;Name=A3Q37_RS17700;gbkey=Gene;gene_biotype=protein_coding;locus_tag=A3Q37_RS17700;old_locus_tag=A3Q37_03583;ID=cds-WP_065485566.1;Parent=gene-A3Q37_RS17700;Dbxref=GenBank:WP_065485566.1;Name=WP_065485566.1;Ontology_term=GO:0016746,GO:0120225;gbkey=CDS;go_function=acyltransferase activity|0016746||IEA,coenzyme A binding|0120225||IEA;inference=COORDINATES: similar to AA sequence:RefSeq:WP_006124390.1;locus_tag=A3Q37_RS17700;product=acyltransferase;protein_id=WP_065485566.1;transl_table=11	-	WP_065485566.1	acyltransferase	88
2181	NZ_LZRD01000015.1	fimo	nucleotide_motif	52134	52143	42.5	+	Name=RACAAACCGC_NZ_LZRD01000015.1+;Alias=MEME-2;ID=RACAAACCGC-MEME-2-9-NZ_LZRD01000015.1;pvalue=5.57e-05;qvalue=1;sequence=AACAAGCCGA;;FIMO_ID=2181	NZ_LZRD01000015.1	51975	52220	52230	54119	ID=promoter-gene-A3Q37_RS17870;Parent=gene-A3Q37_RS17870;GeneStart=52230;GeneEnd=54119;ID=gene-A3Q37_RS17870;Name=A3Q37_RS17870;gbkey=Gene;gene_biotype=protein_coding;locus_tag=A3Q37_RS17870;old_locus_tag=A3Q37_03619;ID=cds-WP_065485617.1;Parent=gene-A3Q37_RS17870;Dbxref=GenBank:WP_065485617.1;Name=WP_065485617.1;gbkey=CDS;inference=COORDINATES: similar to AA sequence:RefSeq:WP_018103241.1;locus_tag=A3Q37_RS17870;product=long-chain fatty acid--CoA ligase;protein_id=WP_065485617.1;transl_table=11	+	WP_065485617.1	long-chain fatty acid--CoA ligase	87
2184	NZ_LZRD01000015.1	fimo	nucleotide_motif	32953	32962	40.6	-	Name=RACAAACCGC_NZ_LZRD01000015.1-;Alias=MEME-2;ID=RACAAACCGC-MEME-2-12-NZ_LZRD01000015.1;pvalue=8.76e-05;qvalue=1;sequence=GACGAACCGC;;FIMO_ID=2184	NZ_LZRD01000015.1	32742	33032	33042	33275	ID=promoter-gene-A3Q37_RS17795;Parent=gene-A3Q37_RS17795;GeneStart=33042;GeneEnd=33275;ID=gene-A3Q37_RS17795;Name=A3Q37_RS17795;gbkey=Gene;gene_biotype=protein_coding;locus_tag=A3Q37_RS17795;old_locus_tag=A3Q37_03604;ID=cds-WP_003969224.1;Parent=gene-A3Q37_RS17795;Dbxref=GenBank:WP_003969224.1;Name=WP_003969224.1;gbkey=CDS;inference=COORDINATES: similar to AA sequence:RefSeq:WP_003958744.1;locus_tag=A3Q37_RS17795;product=hypothetical protein;protein_id=WP_003969224.1;transl_table=11	+	WP_003969224.1	hypothetical protein	80
2190	NZ_LZRD01000015.1	fimo	nucleotide_motif	141679	141688	40.4	+	Name=RACAAACCGC_NZ_LZRD01000015.1+;Alias=MEME-2;ID=RACAAACCGC-MEME-2-18-NZ_LZRD01000015.1;pvalue=9.15e-05;qvalue=1;sequence=AAAACACCGG;;FIMO_ID=2190	NZ_LZRD01000015.1	141437	141727	141737	142660	ID=promoter-gene-A3Q37_RS18335;Parent=gene-A3Q37_RS18335;GeneStart=141737;GeneEnd=142660;ID=gene-A3Q37_RS18335;Name=A3Q37_RS18335;gbkey=Gene;gene_biotype=protein_coding;locus_tag=A3Q37_RS18335;old_locus_tag=A3Q37_03709;ID=cds-WP_065485790.1;Parent=gene-A3Q37_RS18335;Dbxref=GenBank:WP_065485790.1;Name=WP_065485790.1;gbkey=CDS;inference=COORDINATES: similar to AA sequence:RefSeq:WP_010070614.1;locus_tag=A3Q37_RS18335;product=sirohydrochlorin chelatase;protein_id=WP_065485790.1;transl_table=11	+	WP_065485790.1	sirohydrochlorin chelatase	49
2193	NZ_LZRD01000015.1	fimo	nucleotide_motif	11621	11630	40	-	Name=RACAAACCGC_NZ_LZRD01000015.1-;Alias=MEME-2;ID=RACAAACCGC-MEME-2-21-NZ_LZRD01000015.1;pvalue=9.99e-05;qvalue=1;sequence=GAAAAAGCGG;;FIMO_ID=2193	NZ_LZRD01000015.1	11508	11657	11667	13103	ID=promoter-gene-A3Q37_RS17715;Parent=gene-A3Q37_RS17715;GeneStart=11667;GeneEnd=13103;ID=gene-A3Q37_RS17715;Name=obgE;gbkey=Gene;gene=obgE;gene_biotype=protein_coding;locus_tag=A3Q37_RS17715;old_locus_tag=A3Q37_03586;ID=cds-WP_065485572.1;Parent=gene-A3Q37_RS17715;Dbxref=GenBank:WP_065485572.1;Name=WP_065485572.1;Ontology_term=GO:0000166,GO:0000287,GO:0003924,GO:0005525;gbkey=CDS;gene=obgE;go_function=nucleotide binding|0000166||IEA,magnesium ion binding|0000287||IEA,GTPase activity|0003924||IEA,GTP binding|0005525||IEA;inference=COORDINATES: similar to AA sequence:RefSeq:WP_003969206.1;locus_tag=A3Q37_RS17715;product=GTPase ObgE;protein_id=WP_065485572.1;transl_table=11	+	WP_065485572.1	GTPase ObgE	37
2195	NZ_LZRD01000016.1	fimo	nucleotide_motif	131487	131496	49.7	+	Name=RACAAACCGC_NZ_LZRD01000016.1+;Alias=MEME-2;ID=RACAAACCGC-MEME-2-1-NZ_LZRD01000016.1;pvalue=1.07e-05;qvalue=1;sequence=AGAAAACCTC;;FIMO_ID=2195	NZ_LZRD01000016.1	131471	131603	130577	131461	ID=promoter-gene-A3Q37_RS19090;Parent=gene-A3Q37_RS19090;GeneStart=130577;GeneEnd=131461;ID=gene-A3Q37_RS19090;Name=A3Q37_RS19090;gbkey=Gene;gene_biotype=protein_coding;locus_tag=A3Q37_RS19090;old_locus_tag=A3Q37_03861;ID=cds-WP_065486177.1;Parent=gene-A3Q37_RS19090;Dbxref=GenBank:WP_065486177.1;Name=WP_065486177.1;gbkey=CDS;inference=COORDINATES: similar to AA sequence:RefSeq:WP_018956633.1;locus_tag=A3Q37_RS19090;product=TetR/AcrR family transcriptional regulator;protein_id=WP_065486177.1;transl_table=11	-	WP_065486177.1	TetR/AcrR family transcriptional regulator	35
2197	NZ_LZRD01000016.1	fimo	nucleotide_motif	50405	50414	48	-	Name=RACAAACCGC_NZ_LZRD01000016.1-;Alias=MEME-2;ID=RACAAACCGC-MEME-2-3-NZ_LZRD01000016.1;pvalue=1.58e-05;qvalue=1;sequence=GGCAAACCTC;;FIMO_ID=2197	NZ_LZRD01000016.1	50298	50588	49692	50288	ID=promoter-gene-A3Q37_RS18760;Parent=gene-A3Q37_RS18760;GeneStart=49692;GeneEnd=50288;ID=gene-A3Q37_RS18760;Name=A3Q37_RS18760;gbkey=Gene;gene_biotype=protein_coding;locus_tag=A3Q37_RS18760;old_locus_tag=A3Q37_03795;ID=cds-WP_065486006.1;Parent=gene-A3Q37_RS18760;Dbxref=GenBank:WP_065486006.1;Name=WP_065486006.1;Ontology_term=GO:0004089,GO:0008270;gbkey=CDS;go_function=carbonate dehydratase activity|0004089||IEA,zinc ion binding|0008270||IEA;inference=COORDINATES: similar to AA sequence:RefSeq:WP_010069848.1;locus_tag=A3Q37_RS18760;product=carbonic anhydrase;protein_id=WP_065486006.1;transl_table=11	-	WP_065486006.1	carbonic anhydrase	126
2198	NZ_LZRD01000016.1	fimo	nucleotide_motif	17304	17313	47.1	-	Name=RACAAACCGC_NZ_LZRD01000016.1-;Alias=MEME-2;ID=RACAAACCGC-MEME-2-4-NZ_LZRD01000016.1;pvalue=1.94e-05;qvalue=1;sequence=AACAAACTGC;;FIMO_ID=2198	NZ_LZRD01000016.1	17230	17459	17469	18683	ID=promoter-gene-A3Q37_RS18620;Parent=gene-A3Q37_RS18620;GeneStart=17469;GeneEnd=18683;ID=gene-A3Q37_RS18620;Name=A3Q37_RS18620;gbkey=Gene;gene_biotype=protein_coding;locus_tag=A3Q37_RS18620;old_locus_tag=A3Q37_03766;ID=cds-WP_065485954.1;Parent=gene-A3Q37_RS18620;Dbxref=GenBank:WP_065485954.1;Name=WP_065485954.1;gbkey=CDS;inference=COORDINATES: similar to AA sequence:RefSeq:WP_018956736.1;locus_tag=A3Q37_RS18620;product=ROK family protein;protein_id=WP_065485954.1;transl_table=11	+	WP_065485954.1	ROK family protein	156
2198	NZ_LZRD01000016.1	fimo	nucleotide_motif	17304	17313	47.1	-	Name=RACAAACCGC_NZ_LZRD01000016.1-;Alias=MEME-2;ID=RACAAACCGC-MEME-2-4-NZ_LZRD01000016.1;pvalue=1.94e-05;qvalue=1;sequence=AACAAACTGC;;FIMO_ID=2198	NZ_LZRD01000016.1	17239	17468	16099	17229	ID=promoter-gene-A3Q37_RS18615;Parent=gene-A3Q37_RS18615;GeneStart=16099;GeneEnd=17229;ID=gene-A3Q37_RS18615;Name=A3Q37_RS18615;gbkey=Gene;gene_biotype=protein_coding;locus_tag=A3Q37_RS18615;old_locus_tag=A3Q37_03765;ID=cds-WP_065485948.1;Parent=gene-A3Q37_RS18615;Dbxref=GenBank:WP_065485948.1;Name=WP_065485948.1;Ontology_term=GO:0055085,GO:0022857;gbkey=CDS;go_function=transmembrane transporter activity|0022857||IEA;go_process=transmembrane transport|0055085||IEA;inference=COORDINATES: similar to AA sequence:RefSeq:WP_010061818.1;locus_tag=A3Q37_RS18615;product=MFS transporter;protein_id=WP_065485948.1;transl_table=11	-	WP_065485948.1	MFS transporter	84
2201	NZ_LZRD01000016.1	fimo	nucleotide_motif	34254	34263	43.3	+	Name=RACAAACCGC_NZ_LZRD01000016.1+;Alias=MEME-2;ID=RACAAACCGC-MEME-2-7-NZ_LZRD01000016.1;pvalue=4.69e-05;qvalue=1;sequence=AAAACACCGC;;FIMO_ID=2201	NZ_LZRD01000016.1	34173	34463	33678	34163	ID=promoter-gene-A3Q37_RS18685;Parent=gene-A3Q37_RS18685;GeneStart=33678;GeneEnd=34163;ID=gene-A3Q37_RS18685;Name=A3Q37_RS18685;gbkey=Gene;gene_biotype=protein_coding;locus_tag=A3Q37_RS18685;old_locus_tag=A3Q37_03779;ID=cds-WP_065485982.1;Parent=gene-A3Q37_RS18685;Dbxref=GenBank:WP_065485982.1;Name=WP_065485982.1;gbkey=CDS;inference=COORDINATES: similar to AA sequence:RefSeq:WP_018550920.1;locus_tag=A3Q37_RS18685;product=DUF6643 family protein;protein_id=WP_065485982.1;transl_table=11	-	WP_065485982.1	DUF6643 family protein	100
2201	NZ_LZRD01000016.1	fimo	nucleotide_motif	34254	34263	43.3	+	Name=RACAAACCGC_NZ_LZRD01000016.1+;Alias=MEME-2;ID=RACAAACCGC-MEME-2-7-NZ_LZRD01000016.1;pvalue=4.69e-05;qvalue=1;sequence=AAAACACCGC;;FIMO_ID=2201	NZ_LZRD01000016.1	34212	34502	34512	35873	ID=promoter-gene-A3Q37_RS18690;Parent=gene-A3Q37_RS18690;GeneStart=34512;GeneEnd=35873;ID=gene-A3Q37_RS18690;Name=A3Q37_RS18690;gbkey=Gene;gene_biotype=protein_coding;locus_tag=A3Q37_RS18690;old_locus_tag=A3Q37_03780;ID=cds-WP_065486261.1;Parent=gene-A3Q37_RS18690;Dbxref=GenBank:WP_065486261.1;Name=WP_065486261.1;gbkey=CDS;inference=COORDINATES: similar to AA sequence:RefSeq:WP_018514826.1;locus_tag=A3Q37_RS18690;product=TerD family protein;protein_id=WP_065486261.1;transl_table=11	+	WP_065486261.1	TerD family protein	249
2204	NZ_LZRD01000016.1	fimo	nucleotide_motif	50548	50557	42.5	-	Name=RACAAACCGC_NZ_LZRD01000016.1-;Alias=MEME-2;ID=RACAAACCGC-MEME-2-10-NZ_LZRD01000016.1;pvalue=5.57e-05;qvalue=1;sequence=AACAAGCCGA;;FIMO_ID=2204	NZ_LZRD01000016.1	50298	50588	49692	50288	ID=promoter-gene-A3Q37_RS18760;Parent=gene-A3Q37_RS18760;GeneStart=49692;GeneEnd=50288;ID=gene-A3Q37_RS18760;Name=A3Q37_RS18760;gbkey=Gene;gene_biotype=protein_coding;locus_tag=A3Q37_RS18760;old_locus_tag=A3Q37_03795;ID=cds-WP_065486006.1;Parent=gene-A3Q37_RS18760;Dbxref=GenBank:WP_065486006.1;Name=WP_065486006.1;Ontology_term=GO:0004089,GO:0008270;gbkey=CDS;go_function=carbonate dehydratase activity|0004089||IEA,zinc ion binding|0008270||IEA;inference=COORDINATES: similar to AA sequence:RefSeq:WP_010069848.1;locus_tag=A3Q37_RS18760;product=carbonic anhydrase;protein_id=WP_065486006.1;transl_table=11	-	WP_065486006.1	carbonic anhydrase	269
2222	NZ_LZRD01000016.1	fimo	nucleotide_motif	71170	71179	40	-	Name=RACAAACCGC_NZ_LZRD01000016.1-;Alias=MEME-2;ID=RACAAACCGC-MEME-2-28-NZ_LZRD01000016.1;pvalue=9.99e-05;qvalue=1;sequence=AACAGACCTG;;FIMO_ID=2222	NZ_LZRD01000016.1	71064	71321	71331	72959	ID=promoter-gene-A3Q37_RS18855;Parent=gene-A3Q37_RS18855;GeneStart=71331;GeneEnd=72959;ID=gene-A3Q37_RS18855;Name=A3Q37_RS18855;gbkey=Gene;gene_biotype=protein_coding;locus_tag=A3Q37_RS18855;old_locus_tag=A3Q37_03814;ID=cds-WP_255311858.1;Parent=gene-A3Q37_RS18855;Dbxref=GenBank:WP_255311858.1;Name=WP_255311858.1;Ontology_term=GO:0016787;gbkey=CDS;go_function=hydrolase activity|0016787||IEA;inference=COORDINATES: similar to AA sequence:RefSeq:WP_010061744.1;locus_tag=A3Q37_RS18855;product=alpha/beta hydrolase;protein_id=WP_255311858.1;transl_table=11	+	WP_255311858.1	alpha/beta hydrolase	152
2230	NZ_LZRD01000017.1	fimo	nucleotide_motif	10847	10856	44.3	+	Name=RACAAACCGC_NZ_LZRD01000017.1+;Alias=MEME-2;ID=RACAAACCGC-MEME-2-8-NZ_LZRD01000017.1;pvalue=3.69e-05;qvalue=1;sequence=GAGAAACCGC;;FIMO_ID=2230	NZ_LZRD01000017.1	10797	10875	10885	11820	ID=promoter-gene-A3Q37_RS19365;Parent=gene-A3Q37_RS19365;GeneStart=10885;GeneEnd=11820;ID=gene-A3Q37_RS19365;Name=A3Q37_RS19365;gbkey=Gene;gene_biotype=protein_coding;locus_tag=A3Q37_RS19365;old_locus_tag=A3Q37_03918;ID=cds-WP_141693579.1;Parent=gene-A3Q37_RS19365;Dbxref=GenBank:WP_141693579.1;Name=WP_141693579.1;gbkey=CDS;inference=COORDINATES: ab initio prediction:GeneMarkS-2+;locus_tag=A3Q37_RS19365;product=hypothetical protein;protein_id=WP_141693579.1;transl_table=11	+	WP_141693579.1	hypothetical protein	29
2232	NZ_LZRD01000017.1	fimo	nucleotide_motif	73587	73596	43.7	-	Name=RACAAACCGC_NZ_LZRD01000017.1-;Alias=MEME-2;ID=RACAAACCGC-MEME-2-10-NZ_LZRD01000017.1;pvalue=4.24e-05;qvalue=1;sequence=AAAAAACGGA;;FIMO_ID=2232	NZ_LZRD01000017.1	73496	73731	73741	74892	ID=promoter-gene-A3Q37_RS19665;Parent=gene-A3Q37_RS19665;GeneStart=73741;GeneEnd=74892;ID=gene-A3Q37_RS19665;Name=A3Q37_RS19665;gbkey=Gene;gene_biotype=protein_coding;locus_tag=A3Q37_RS19665;old_locus_tag=A3Q37_03982;ID=cds-WP_065486589.1;Parent=gene-A3Q37_RS19665;Dbxref=GenBank:WP_065486589.1;Name=WP_065486589.1;gbkey=CDS;inference=COORDINATES: similar to AA sequence:RefSeq:WP_014133930.1;locus_tag=A3Q37_RS19665;product=NADH:flavin oxidoreductase;protein_id=WP_065486589.1;transl_table=11	+	WP_065486589.1	NADH:flavin oxidoreductase	145
2235	NZ_LZRD01000017.1	fimo	nucleotide_motif	169547	169556	42.8	-	Name=RACAAACCGC_NZ_LZRD01000017.1-;Alias=MEME-2;ID=RACAAACCGC-MEME-2-13-NZ_LZRD01000017.1;pvalue=5.29e-05;qvalue=1;sequence=AACGAACCGG;;FIMO_ID=2235	NZ_LZRD01000017.1	169388	169678	169688	170875	ID=promoter-gene-A3Q37_RS20080;Parent=gene-A3Q37_RS20080;GeneStart=169688;GeneEnd=170875;ID=gene-A3Q37_RS20080;Name=A3Q37_RS20080;gbkey=Gene;gene_biotype=protein_coding;locus_tag=A3Q37_RS20080;old_locus_tag=A3Q37_04070;ID=cds-WP_065486561.1;Parent=gene-A3Q37_RS20080;Dbxref=GenBank:WP_065486561.1;Name=WP_065486561.1;Ontology_term=GO:0016787;gbkey=CDS;go_function=hydrolase activity|0016787||IEA;inference=COORDINATES: similar to AA sequence:RefSeq:WP_006126127.1;locus_tag=A3Q37_RS20080;product=serine hydrolase;protein_id=WP_065486561.1;transl_table=11	+	WP_065486561.1	serine hydrolase	132
2239	NZ_LZRD01000017.1	fimo	nucleotide_motif	175434	175443	42.3	+	Name=RACAAACCGC_NZ_LZRD01000017.1+;Alias=MEME-2;ID=RACAAACCGC-MEME-2-17-NZ_LZRD01000017.1;pvalue=5.82e-05;qvalue=1;sequence=GAGAAACCGG;;FIMO_ID=2239	NZ_LZRD01000017.1	175327	175576	175586	176098	ID=promoter-gene-A3Q37_RS20115;Parent=gene-A3Q37_RS20115;GeneStart=175586;GeneEnd=176098;ID=gene-A3Q37_RS20115;Name=A3Q37_RS20115;gbkey=Gene;gene_biotype=protein_coding;locus_tag=A3Q37_RS20115;old_locus_tag=A3Q37_04077;ID=cds-WP_065486575.1;Parent=gene-A3Q37_RS20115;Dbxref=GenBank:WP_065486575.1;Name=WP_065486575.1;Ontology_term=GO:0006355,GO:0003700;gbkey=CDS;go_function=DNA-binding transcription factor activity|0003700||IEA;go_process=regulation of DNA-templated transcription|0006355||IEA;inference=COORDINATES: similar to AA sequence:RefSeq:WP_018958645.1;locus_tag=A3Q37_RS20115;product=MarR family winged helix-turn-helix transcriptional regulator;protein_id=WP_065486575.1;transl_table=11	+	WP_065486575.1	MarR family winged helix-turn-helix transcriptional regulator	143
2239	NZ_LZRD01000017.1	fimo	nucleotide_motif	175434	175443	42.3	+	Name=RACAAACCGC_NZ_LZRD01000017.1+;Alias=MEME-2;ID=RACAAACCGC-MEME-2-17-NZ_LZRD01000017.1;pvalue=5.82e-05;qvalue=1;sequence=GAGAAACCGG;;FIMO_ID=2239	NZ_LZRD01000017.1	175336	175585	175111	175326	ID=promoter-gene-A3Q37_RS20110;Parent=gene-A3Q37_RS20110;GeneStart=175111;GeneEnd=175326;ID=gene-A3Q37_RS20110;Name=A3Q37_RS20110;gbkey=Gene;gene_biotype=protein_coding;locus_tag=A3Q37_RS20110;old_locus_tag=A3Q37_04076;ID=cds-WP_030077455.1;Parent=gene-A3Q37_RS20110;Dbxref=GenBank:WP_030077455.1;Name=WP_030077455.1;gbkey=CDS;inference=COORDINATES: similar to AA sequence:RefSeq:WP_003967688.1;locus_tag=A3Q37_RS20110;product=hypothetical protein;protein_id=WP_030077455.1;transl_table=11	-	WP_030077455.1	hypothetical protein	117
2248	NZ_LZRD01000017.1	fimo	nucleotide_motif	171022	171031	40.6	+	Name=RACAAACCGC_NZ_LZRD01000017.1+;Alias=MEME-2;ID=RACAAACCGC-MEME-2-26-NZ_LZRD01000017.1;pvalue=8.76e-05;qvalue=1;sequence=GACAAGCCGC;;FIMO_ID=2248	NZ_LZRD01000017.1	171026	171316	171326	171490	ID=promoter-gene-A3Q37_RS37285;Parent=gene-A3Q37_RS37285;GeneStart=171326;GeneEnd=171490;ID=gene-A3Q37_RS37285;Name=A3Q37_RS37285;gbkey=Gene;gene_biotype=protein_coding;locus_tag=A3Q37_RS37285;old_locus_tag=A3Q37_04071;ID=cds-WP_176711466.1;Parent=gene-A3Q37_RS37285;Dbxref=GenBank:WP_176711466.1;Name=WP_176711466.1;gbkey=CDS;inference=COORDINATES: similar to AA sequence:RefSeq:WP_018958650.1;locus_tag=A3Q37_RS37285;product=hypothetical protein;protein_id=WP_176711466.1;transl_table=11	+	WP_176711466.1	hypothetical protein	295
2252	NZ_LZRD01000017.1	fimo	nucleotide_motif	23860	23869	40	+	Name=RACAAACCGC_NZ_LZRD01000017.1+;Alias=MEME-2;ID=RACAAACCGC-MEME-2-30-NZ_LZRD01000017.1;pvalue=9.99e-05;qvalue=1;sequence=AACAGACCTG;;FIMO_ID=2252	NZ_LZRD01000017.1	23802	24092	21939	23792	ID=promoter-gene-A3Q37_RS19420;Parent=gene-A3Q37_RS19420;GeneStart=21939;GeneEnd=23792;ID=gene-A3Q37_RS19420;Name=dnaK;gbkey=Gene;gene=dnaK;gene_biotype=protein_coding;locus_tag=A3Q37_RS19420;old_locus_tag=A3Q37_03929;ID=cds-WP_065486349.1;Parent=gene-A3Q37_RS19420;Dbxref=GenBank:WP_065486349.1;Name=WP_065486349.1;Ontology_term=GO:0006457,GO:0005524,GO:0016887;gbkey=CDS;gene=dnaK;go_function=ATP binding|0005524||IEA,ATP hydrolysis activity|0016887||IEA;go_process=protein folding|0006457||IEA;inference=COORDINATES: similar to AA sequence:RefSeq:WP_015609580.1;locus_tag=A3Q37_RS19420;product=molecular chaperone DnaK;protein_id=WP_065486349.1;transl_table=11	-	WP_065486349.1	molecular chaperone DnaK	77
2253	NZ_LZRD01000018.1	fimo	nucleotide_motif	67892	67901	61.1	+	Name=RACAAACCGC_NZ_LZRD01000018.1+;Alias=MEME-2;ID=RACAAACCGC-MEME-2-1-NZ_LZRD01000018.1;pvalue=7.77e-07;qvalue=1;sequence=AACAAACCGG;;FIMO_ID=2253	NZ_LZRD01000018.1	67770	68045	68055	69044	ID=promoter-gene-A3Q37_RS20430;Parent=gene-A3Q37_RS20430;GeneStart=68055;GeneEnd=69044;ID=gene-A3Q37_RS20430;Name=A3Q37_RS20430;gbkey=Gene;gene_biotype=protein_coding;locus_tag=A3Q37_RS20430;old_locus_tag=A3Q37_04140;ID=cds-WP_065486735.1;Parent=gene-A3Q37_RS20430;Dbxref=GenBank:WP_065486735.1;Name=WP_065486735.1;gbkey=CDS;inference=COORDINATES: similar to AA sequence:RefSeq:WP_019767105.1;locus_tag=A3Q37_RS20430;product=RNA polymerase sigma factor SigF;protein_id=WP_065486735.1;transl_table=11	+	WP_065486735.1	RNA polymerase sigma factor SigF	154
2253	NZ_LZRD01000018.1	fimo	nucleotide_motif	67892	67901	61.1	+	Name=RACAAACCGC_NZ_LZRD01000018.1+;Alias=MEME-2;ID=RACAAACCGC-MEME-2-1-NZ_LZRD01000018.1;pvalue=7.77e-07;qvalue=1;sequence=AACAAACCGG;;FIMO_ID=2253	NZ_LZRD01000018.1	67779	68054	67401	67769	ID=promoter-gene-A3Q37_RS20425;Parent=gene-A3Q37_RS20425;GeneStart=67401;GeneEnd=67769;ID=gene-A3Q37_RS20425;Name=A3Q37_RS20425;gbkey=Gene;gene_biotype=protein_coding;locus_tag=A3Q37_RS20425;old_locus_tag=A3Q37_04139;ID=cds-WP_065486733.1;Parent=gene-A3Q37_RS20425;Dbxref=GenBank:WP_065486733.1;Name=WP_065486733.1;Ontology_term=GO:0043856;gbkey=CDS;go_function=anti-sigma factor antagonist activity|0043856||IEA;inference=COORDINATES: similar to AA sequence:RefSeq:WP_003968692.1;locus_tag=A3Q37_RS20425;product=STAS domain-containing protein;protein_id=WP_065486733.1;transl_table=11	-	WP_065486733.1	STAS domain-containing protein	132
2255	NZ_LZRD01000018.1	fimo	nucleotide_motif	40131	40140	48	-	Name=RACAAACCGC_NZ_LZRD01000018.1-;Alias=MEME-2;ID=RACAAACCGC-MEME-2-3-NZ_LZRD01000018.1;pvalue=1.58e-05;qvalue=1;sequence=GGCAAACCTC;;FIMO_ID=2255	NZ_LZRD01000018.1	39901	40191	39034	39891	ID=promoter-gene-A3Q37_RS20285;Parent=gene-A3Q37_RS20285;GeneStart=39034;GeneEnd=39891;ID=gene-A3Q37_RS20285;Name=A3Q37_RS20285;gbkey=Gene;gene_biotype=protein_coding;locus_tag=A3Q37_RS20285;old_locus_tag=A3Q37_04110;ID=cds-WP_065486906.1;Parent=gene-A3Q37_RS20285;Dbxref=GenBank:WP_065486906.1;Name=WP_065486906.1;Ontology_term=GO:0003677;gbkey=CDS;go_function=DNA binding|0003677||IEA;inference=COORDINATES: similar to AA sequence:RefSeq:WP_010059908.1;locus_tag=A3Q37_RS20285;product=helix-turn-helix transcriptional regulator;protein_id=WP_065486906.1;transl_table=11	-	WP_065486906.1	helix-turn-helix transcriptional regulator	249
2255	NZ_LZRD01000018.1	fimo	nucleotide_motif	40131	40140	48	-	Name=RACAAACCGC_NZ_LZRD01000018.1-;Alias=MEME-2;ID=RACAAACCGC-MEME-2-3-NZ_LZRD01000018.1;pvalue=1.58e-05;qvalue=1;sequence=GGCAAACCTC;;FIMO_ID=2255	NZ_LZRD01000018.1	39984	40274	40284	41270	ID=promoter-gene-A3Q37_RS20290;Parent=gene-A3Q37_RS20290;GeneStart=40284;GeneEnd=41270;ID=gene-A3Q37_RS20290;Name=A3Q37_RS20290;gbkey=Gene;gene_biotype=protein_coding;locus_tag=A3Q37_RS20290;old_locus_tag=A3Q37_04111;ID=cds-WP_065486679.1;Parent=gene-A3Q37_RS20290;Dbxref=GenBank:WP_065486679.1;Name=WP_065486679.1;gbkey=CDS;inference=COORDINATES: similar to AA sequence:RefSeq:WP_010070981.1;locus_tag=A3Q37_RS20290;product=hypothetical protein;protein_id=WP_065486679.1;transl_table=11	+	WP_065486679.1	hypothetical protein	144
2257	NZ_LZRD01000018.1	fimo	nucleotide_motif	40063	40072	43.8	+	Name=RACAAACCGC_NZ_LZRD01000018.1+;Alias=MEME-2;ID=RACAAACCGC-MEME-2-5-NZ_LZRD01000018.1;pvalue=4.18e-05;qvalue=1;sequence=AAAAAACCCA;;FIMO_ID=2257	NZ_LZRD01000018.1	39901	40191	39034	39891	ID=promoter-gene-A3Q37_RS20285;Parent=gene-A3Q37_RS20285;GeneStart=39034;GeneEnd=39891;ID=gene-A3Q37_RS20285;Name=A3Q37_RS20285;gbkey=Gene;gene_biotype=protein_coding;locus_tag=A3Q37_RS20285;old_locus_tag=A3Q37_04110;ID=cds-WP_065486906.1;Parent=gene-A3Q37_RS20285;Dbxref=GenBank:WP_065486906.1;Name=WP_065486906.1;Ontology_term=GO:0003677;gbkey=CDS;go_function=DNA binding|0003677||IEA;inference=COORDINATES: similar to AA sequence:RefSeq:WP_010059908.1;locus_tag=A3Q37_RS20285;product=helix-turn-helix transcriptional regulator;protein_id=WP_065486906.1;transl_table=11	-	WP_065486906.1	helix-turn-helix transcriptional regulator	181
2257	NZ_LZRD01000018.1	fimo	nucleotide_motif	40063	40072	43.8	+	Name=RACAAACCGC_NZ_LZRD01000018.1+;Alias=MEME-2;ID=RACAAACCGC-MEME-2-5-NZ_LZRD01000018.1;pvalue=4.18e-05;qvalue=1;sequence=AAAAAACCCA;;FIMO_ID=2257	NZ_LZRD01000018.1	39984	40274	40284	41270	ID=promoter-gene-A3Q37_RS20290;Parent=gene-A3Q37_RS20290;GeneStart=40284;GeneEnd=41270;ID=gene-A3Q37_RS20290;Name=A3Q37_RS20290;gbkey=Gene;gene_biotype=protein_coding;locus_tag=A3Q37_RS20290;old_locus_tag=A3Q37_04111;ID=cds-WP_065486679.1;Parent=gene-A3Q37_RS20290;Dbxref=GenBank:WP_065486679.1;Name=WP_065486679.1;gbkey=CDS;inference=COORDINATES: similar to AA sequence:RefSeq:WP_010070981.1;locus_tag=A3Q37_RS20290;product=hypothetical protein;protein_id=WP_065486679.1;transl_table=11	+	WP_065486679.1	hypothetical protein	212
2268	NZ_LZRD01000019.1	fimo	nucleotide_motif	199400	199409	49.9	+	Name=RACAAACCGC_NZ_LZRD01000019.1+;Alias=MEME-2;ID=RACAAACCGC-MEME-2-3-NZ_LZRD01000019.1;pvalue=1.02e-05;qvalue=1;sequence=GGCAAACCGC;;FIMO_ID=2268	NZ_LZRD01000019.1	199210	199500	196468	199200	ID=promoter-gene-A3Q37_RS21745;Parent=gene-A3Q37_RS21745;GeneStart=196468;GeneEnd=199200;ID=gene-A3Q37_RS21745;Name=aceE;gbkey=Gene;gene=aceE;gene_biotype=protein_coding;locus_tag=A3Q37_RS21745;old_locus_tag=A3Q37_04409;ID=cds-WP_065487215.1;Parent=gene-A3Q37_RS21745;Dbxref=GenBank:WP_065487215.1;Name=WP_065487215.1;Ontology_term=GO:0006086,GO:0004738,GO:0045254;gbkey=CDS;gene=aceE;go_component=pyruvate dehydrogenase complex|0045254||IEA;go_function=pyruvate dehydrogenase activity|0004738||IEA;go_process=acetyl-CoA biosynthetic process from pyruvate|0006086||IEA;inference=COORDINATES: similar to AA sequence:RefSeq:WP_003989937.1;locus_tag=A3Q37_RS21745;product=pyruvate dehydrogenase (acetyl-transferring)%2C homodimeric type;protein_id=WP_065487215.1;transl_table=11	-	WP_065487215.1	pyruvate dehydrogenase (acetyl-transferring)%2C homodimeric type	209
2268	NZ_LZRD01000019.1	fimo	nucleotide_motif	199400	199409	49.9	+	Name=RACAAACCGC_NZ_LZRD01000019.1+;Alias=MEME-2;ID=RACAAACCGC-MEME-2-3-NZ_LZRD01000019.1;pvalue=1.02e-05;qvalue=1;sequence=GGCAAACCGC;;FIMO_ID=2268	NZ_LZRD01000019.1	199407	199697	199707	200144	ID=promoter-gene-A3Q37_RS21750;Parent=gene-A3Q37_RS21750;GeneStart=199707;GeneEnd=200144;ID=gene-A3Q37_RS21750;Name=A3Q37_RS21750;gbkey=Gene;gene_biotype=protein_coding;locus_tag=A3Q37_RS21750;old_locus_tag=A3Q37_04410;ID=cds-WP_065487217.1;Parent=gene-A3Q37_RS21750;Dbxref=GenBank:WP_065487217.1;Name=WP_065487217.1;gbkey=CDS;inference=COORDINATES: similar to AA sequence:RefSeq:WP_018486931.1;locus_tag=A3Q37_RS21750;product=DUF3052 domain-containing protein;protein_id=WP_065487217.1;transl_table=11	+	WP_065487217.1	DUF3052 domain-containing protein	298
2270	NZ_LZRD01000019.1	fimo	nucleotide_motif	36089	36098	47.7	+	Name=RACAAACCGC_NZ_LZRD01000019.1+;Alias=MEME-2;ID=RACAAACCGC-MEME-2-5-NZ_LZRD01000019.1;pvalue=1.7e-05;qvalue=1;sequence=GGAAAACCGG;;FIMO_ID=2270	NZ_LZRD01000019.1	35936	36123	35105	35926	ID=promoter-gene-A3Q37_RS21055;Parent=gene-A3Q37_RS21055;GeneStart=35105;GeneEnd=35926;ID=gene-A3Q37_RS21055;Name=A3Q37_RS21055;gbkey=Gene;gene_biotype=protein_coding;locus_tag=A3Q37_RS21055;old_locus_tag=A3Q37_04267;ID=cds-WP_065486985.1;Parent=gene-A3Q37_RS21055;Dbxref=GenBank:WP_065486985.1;Name=WP_065486985.1;gbkey=CDS;inference=COORDINATES: similar to AA sequence:RefSeq:WP_015609277.1;locus_tag=A3Q37_RS21055;product=DUF3558 domain-containing protein;protein_id=WP_065486985.1;transl_table=11	-	WP_065486985.1	DUF3558 domain-containing protein	172
2271	NZ_LZRD01000019.1	fimo	nucleotide_motif	246486	246495	46.9	-	Name=RACAAACCGC_NZ_LZRD01000019.1-;Alias=MEME-2;ID=RACAAACCGC-MEME-2-6-NZ_LZRD01000019.1;pvalue=2.06e-05;qvalue=1;sequence=GGCAAACCTG;;FIMO_ID=2271	NZ_LZRD01000019.1	246241	246502	245881	246231	ID=promoter-gene-A3Q37_RS36835;Parent=gene-A3Q37_RS36835;GeneStart=245881;GeneEnd=246231;ID=gene-A3Q37_RS36835;Name=A3Q37_RS36835;gbkey=Gene;gene_biotype=protein_coding;locus_tag=A3Q37_RS36835;ID=cds-WP_141693587.1;Parent=gene-A3Q37_RS36835;Dbxref=GenBank:WP_141693587.1;Name=WP_141693587.1;gbkey=CDS;inference=COORDINATES: ab initio prediction:GeneMarkS-2+;locus_tag=A3Q37_RS36835;product=hypothetical protein;protein_id=WP_141693587.1;transl_table=11	-	WP_141693587.1	hypothetical protein	264
2273	NZ_LZRD01000019.1	fimo	nucleotide_motif	69328	69337	44.8	-	Name=RACAAACCGC_NZ_LZRD01000019.1-;Alias=MEME-2;ID=RACAAACCGC-MEME-2-8-NZ_LZRD01000019.1;pvalue=3.31e-05;qvalue=1;sequence=AACAGACCGC;;FIMO_ID=2273	NZ_LZRD01000019.1	69172	69462	69472	70860	ID=promoter-gene-A3Q37_RS21230;Parent=gene-A3Q37_RS21230;GeneStart=69472;GeneEnd=70860;ID=gene-A3Q37_RS21230;Name=A3Q37_RS21230;gbkey=Gene;gene_biotype=protein_coding;locus_tag=A3Q37_RS21230;old_locus_tag=A3Q37_04303;ID=cds-WP_065487046.1;Parent=gene-A3Q37_RS21230;Dbxref=GenBank:WP_065487046.1;Name=WP_065487046.1;gbkey=CDS;inference=COORDINATES: similar to AA sequence:RefSeq:WP_006125404.1;locus_tag=A3Q37_RS21230;product=dicarboxylate/amino acid:cation symporter;protein_id=WP_065487046.1;transl_table=11	+	WP_065487046.1	dicarboxylate/amino acid:cation symporter	135
2281	NZ_LZRD01000019.1	fimo	nucleotide_motif	224562	224571	42.5	+	Name=RACAAACCGC_NZ_LZRD01000019.1+;Alias=MEME-2;ID=RACAAACCGC-MEME-2-16-NZ_LZRD01000019.1;pvalue=5.66e-05;qvalue=1;sequence=CAAAAACCGG;;FIMO_ID=2281	NZ_LZRD01000019.1	224444	224626	223772	224434	ID=promoter-gene-A3Q37_RS21885;Parent=gene-A3Q37_RS21885;GeneStart=223772;GeneEnd=224434;ID=gene-A3Q37_RS21885;Name=A3Q37_RS21885;gbkey=Gene;gene_biotype=protein_coding;locus_tag=A3Q37_RS21885;old_locus_tag=A3Q37_04437;ID=cds-WP_065487269.1;Parent=gene-A3Q37_RS21885;Dbxref=GenBank:WP_065487269.1;Name=WP_065487269.1;Ontology_term=GO:0008152,GO:0016787;gbkey=CDS;go_function=hydrolase activity|0016787||IEA;go_process=metabolic process|0008152||IEA;inference=COORDINATES: similar to AA sequence:RefSeq:WP_010070582.1;locus_tag=A3Q37_RS21885;product=HAD-IA family hydrolase;protein_id=WP_065487269.1;transl_table=11	-	WP_065487269.1	HAD-IA family hydrolase	137
2282	NZ_LZRD01000019.1	fimo	nucleotide_motif	194133	194142	42.1	-	Name=RACAAACCGC_NZ_LZRD01000019.1-;Alias=MEME-2;ID=RACAAACCGC-MEME-2-17-NZ_LZRD01000019.1;pvalue=6.16e-05;qvalue=1;sequence=GACAAACCAA;;FIMO_ID=2282	NZ_LZRD01000019.1	194047	194165	194175	195794	ID=promoter-gene-A3Q37_RS21735;Parent=gene-A3Q37_RS21735;GeneStart=194175;GeneEnd=195794;ID=gene-A3Q37_RS21735;Name=A3Q37_RS21735;gbkey=Gene;gene_biotype=protein_coding;locus_tag=A3Q37_RS21735;old_locus_tag=A3Q37_04407;ID=cds-WP_065487211.1;Parent=gene-A3Q37_RS21735;Dbxref=GenBank:WP_065487211.1;Name=WP_065487211.1;gbkey=CDS;inference=COORDINATES: similar to AA sequence:RefSeq:WP_006124191.1;locus_tag=A3Q37_RS21735;product=MFS transporter;protein_id=WP_065487211.1;transl_table=11	+	WP_065487211.1	MFS transporter	33
2282	NZ_LZRD01000019.1	fimo	nucleotide_motif	194133	194142	42.1	-	Name=RACAAACCGC_NZ_LZRD01000019.1-;Alias=MEME-2;ID=RACAAACCGC-MEME-2-17-NZ_LZRD01000019.1;pvalue=6.16e-05;qvalue=1;sequence=GACAAACCAA;;FIMO_ID=2282	NZ_LZRD01000019.1	194056	194174	193393	194046	ID=promoter-gene-A3Q37_RS21730;Parent=gene-A3Q37_RS21730;GeneStart=193393;GeneEnd=194046;ID=gene-A3Q37_RS21730;Name=A3Q37_RS21730;gbkey=Gene;gene_biotype=protein_coding;locus_tag=A3Q37_RS21730;old_locus_tag=A3Q37_04406;ID=cds-WP_065487209.1;Parent=gene-A3Q37_RS21730;Dbxref=GenBank:WP_065487209.1;Name=WP_065487209.1;Ontology_term=GO:0006355,GO:0003677,GO:0003700;gbkey=CDS;go_function=DNA binding|0003677||IEA,DNA-binding transcription factor activity|0003700||IEA;go_process=regulation of DNA-templated transcription|0006355||IEA;inference=COORDINATES: similar to AA sequence:RefSeq:WP_012381099.1;locus_tag=A3Q37_RS21730;product=TetR/AcrR family transcriptional regulator;protein_id=WP_065487209.1;transl_table=11	-	WP_065487209.1	TetR/AcrR family transcriptional regulator	96
2283	NZ_LZRD01000019.1	fimo	nucleotide_motif	201590	201599	41.9	-	Name=RACAAACCGC_NZ_LZRD01000019.1-;Alias=MEME-2;ID=RACAAACCGC-MEME-2-18-NZ_LZRD01000019.1;pvalue=6.51e-05;qvalue=1;sequence=GAAAAAACGC;;FIMO_ID=2283	NZ_LZRD01000019.1	201474	201610	201620	202195	ID=promoter-gene-A3Q37_RS21765;Parent=gene-A3Q37_RS21765;GeneStart=201620;GeneEnd=202195;ID=gene-A3Q37_RS21765;Name=A3Q37_RS21765;gbkey=Gene;gene_biotype=protein_coding;locus_tag=A3Q37_RS21765;old_locus_tag=A3Q37_04413;ID=cds-WP_065487227.1;Parent=gene-A3Q37_RS21765;Dbxref=GenBank:WP_065487227.1;Name=WP_065487227.1;Ontology_term=GO:0006950;gbkey=CDS;go_process=response to stress|0006950||IEA;inference=COORDINATES: similar to AA sequence:RefSeq:WP_019067108.1;locus_tag=A3Q37_RS21765;product=TerD family protein;protein_id=WP_065487227.1;transl_table=11	+	WP_065487227.1	TerD family protein	21
2284	NZ_LZRD01000019.1	fimo	nucleotide_motif	11552	11561	41.7	+	Name=RACAAACCGC_NZ_LZRD01000019.1+;Alias=MEME-2;ID=RACAAACCGC-MEME-2-19-NZ_LZRD01000019.1;pvalue=6.81e-05;qvalue=1;sequence=GACAAAACGG;;FIMO_ID=2284	NZ_LZRD01000019.1	11408	11655	11665	12426	ID=promoter-gene-A3Q37_RS20950;Parent=gene-A3Q37_RS20950;GeneStart=11665;GeneEnd=12426;ID=gene-A3Q37_RS20950;Name=A3Q37_RS20950;gbkey=Gene;gene_biotype=protein_coding;locus_tag=A3Q37_RS20950;old_locus_tag=A3Q37_04245;ID=cds-WP_065486944.1;Parent=gene-A3Q37_RS20950;Dbxref=GenBank:WP_065486944.1;Name=WP_065486944.1;Ontology_term=GO:0045892,GO:0051775;gbkey=CDS;go_process=negative regulation of DNA-templated transcription|0045892||IEA,response to redox state|0051775||IEA;inference=COORDINATES: similar to AA sequence:RefSeq:WP_003968336.1;locus_tag=A3Q37_RS20950;product=redox-sensing transcriptional repressor Rex;protein_id=WP_065486944.1;transl_table=11	+	WP_065486944.1	redox-sensing transcriptional repressor Rex	104
2286	NZ_LZRD01000019.1	fimo	nucleotide_motif	62253	62262	41.7	+	Name=RACAAACCGC_NZ_LZRD01000019.1+;Alias=MEME-2;ID=RACAAACCGC-MEME-2-21-NZ_LZRD01000019.1;pvalue=6.81e-05;qvalue=1;sequence=GACAAACTGG;;FIMO_ID=2286	NZ_LZRD01000019.1	62114	62258	62268	63725	ID=promoter-gene-A3Q37_RS21190;Parent=gene-A3Q37_RS21190;GeneStart=62268;GeneEnd=63725;ID=gene-A3Q37_RS21190;Name=A3Q37_RS21190;gbkey=Gene;gene_biotype=protein_coding;locus_tag=A3Q37_RS21190;old_locus_tag=A3Q37_04294;ID=cds-WP_065487035.1;Parent=gene-A3Q37_RS21190;Dbxref=GenBank:WP_065487035.1;Name=WP_065487035.1;Ontology_term=GO:0009234,GO:0016831;gbkey=CDS;go_function=carboxy-lyase activity|0016831||IEA;go_process=menaquinone biosynthetic process|0009234||IEA;inference=COORDINATES: similar to AA sequence:RefSeq:WP_019526501.1;locus_tag=A3Q37_RS21190;product=menaquinone biosynthesis decarboxylase;protein_id=WP_065487035.1;transl_table=11	+	WP_065487035.1	menaquinone biosynthesis decarboxylase	6
2286	NZ_LZRD01000019.1	fimo	nucleotide_motif	62253	62262	41.7	+	Name=RACAAACCGC_NZ_LZRD01000019.1+;Alias=MEME-2;ID=RACAAACCGC-MEME-2-21-NZ_LZRD01000019.1;pvalue=6.81e-05;qvalue=1;sequence=GACAAACTGG;;FIMO_ID=2286	NZ_LZRD01000019.1	62123	62267	61754	62113	ID=promoter-gene-A3Q37_RS21185;Parent=gene-A3Q37_RS21185;GeneStart=61754;GeneEnd=62113;ID=gene-A3Q37_RS21185;Name=A3Q37_RS21185;gbkey=Gene;gene_biotype=protein_coding;locus_tag=A3Q37_RS21185;old_locus_tag=A3Q37_04293;ID=cds-WP_079137906.1;Parent=gene-A3Q37_RS21185;Dbxref=GenBank:WP_079137906.1;Name=WP_079137906.1;Ontology_term=GO:0005886;gbkey=CDS;go_component=plasma membrane|0005886||IEA;inference=COORDINATES: similar to AA sequence:RefSeq:WP_006125414.1;locus_tag=A3Q37_RS21185;product=PLD nuclease N-terminal domain-containing protein;protein_id=WP_079137906.1;transl_table=11	-	WP_079137906.1	PLD nuclease N-terminal domain-containing protein	149
2288	NZ_LZRD01000019.1	fimo	nucleotide_motif	102545	102554	40.6	-	Name=RACAAACCGC_NZ_LZRD01000019.1-;Alias=MEME-2;ID=RACAAACCGC-MEME-2-23-NZ_LZRD01000019.1;pvalue=8.76e-05;qvalue=1;sequence=GACAGACCGC;;FIMO_ID=2288	NZ_LZRD01000019.1	102368	102658	102668	103501	ID=promoter-gene-A3Q37_RS21330;Parent=gene-A3Q37_RS21330;GeneStart=102668;GeneEnd=103501;ID=gene-A3Q37_RS21330;Name=A3Q37_RS21330;gbkey=Gene;gene_biotype=protein_coding;locus_tag=A3Q37_RS21330;old_locus_tag=A3Q37_04323;ID=cds-WP_065487074.1;Parent=gene-A3Q37_RS21330;Dbxref=GenBank:WP_065487074.1;Name=WP_065487074.1;Ontology_term=GO:0004222;gbkey=CDS;go_function=metalloendopeptidase activity|0004222||IEA;inference=COORDINATES: similar to AA sequence:RefSeq:WP_012380437.1;locus_tag=A3Q37_RS21330;product=M23 family metallopeptidase;protein_id=WP_065487074.1;transl_table=11	+	WP_065487074.1	M23 family metallopeptidase	114
2292	NZ_LZRD01000019.1	fimo	nucleotide_motif	34193	34202	40.4	-	Name=RACAAACCGC_NZ_LZRD01000019.1-;Alias=MEME-2;ID=RACAAACCGC-MEME-2-27-NZ_LZRD01000019.1;pvalue=9.15e-05;qvalue=1;sequence=AAATAACCGG;;FIMO_ID=2292	NZ_LZRD01000019.1	33948	34232	32130	33938	ID=promoter-gene-A3Q37_RS21045;Parent=gene-A3Q37_RS21045;GeneStart=32130;GeneEnd=33938;ID=gene-A3Q37_RS21045;Name=A3Q37_RS21045;gbkey=Gene;gene_biotype=protein_coding;locus_tag=A3Q37_RS21045;old_locus_tag=A3Q37_04264;ID=cds-WP_065486980.1;Parent=gene-A3Q37_RS21045;Dbxref=GenBank:WP_065486980.1;Name=WP_065486980.1;Ontology_term=GO:0006529,GO:0004066;gbkey=CDS;go_function=asparagine synthase (glutamine-hydrolyzing) activity|0004066||IEA;go_process=asparagine biosynthetic process|0006529||IEA;inference=COORDINATES: protein motif:HMM:NF012936.4;locus_tag=A3Q37_RS21045;product=asparagine synthase-related protein;protein_id=WP_065486980.1;transl_table=11	-	WP_065486980.1	asparagine synthase-related protein	264
2293	NZ_LZRD01000019.1	fimo	nucleotide_motif	256902	256911	40.3	-	Name=RACAAACCGC_NZ_LZRD01000019.1-;Alias=MEME-2;ID=RACAAACCGC-MEME-2-28-NZ_LZRD01000019.1;pvalue=9.28e-05;qvalue=1;sequence=AAAATACCGA;;FIMO_ID=2293	NZ_LZRD01000019.1	256688	256978	255578	256678	ID=promoter-gene-A3Q37_RS22025;Parent=gene-A3Q37_RS22025;GeneStart=255578;GeneEnd=256678;ID=gene-A3Q37_RS22025;Name=A3Q37_RS22025;gbkey=Gene;gene_biotype=protein_coding;locus_tag=A3Q37_RS22025;old_locus_tag=A3Q37_04465;ID=cds-WP_176711481.1;Parent=gene-A3Q37_RS22025;Dbxref=GenBank:WP_176711481.1;Name=WP_176711481.1;gbkey=CDS;inference=COORDINATES: similar to AA sequence:RefSeq:WP_010070557.1;locus_tag=A3Q37_RS22025;product=phytanoyl-CoA dioxygenase family protein;protein_id=WP_176711481.1;transl_table=11	-	WP_176711481.1	phytanoyl-CoA dioxygenase family protein	233
2293	NZ_LZRD01000019.1	fimo	nucleotide_motif	256902	256911	40.3	-	Name=RACAAACCGC_NZ_LZRD01000019.1-;Alias=MEME-2;ID=RACAAACCGC-MEME-2-28-NZ_LZRD01000019.1;pvalue=9.28e-05;qvalue=1;sequence=AAAATACCGA;;FIMO_ID=2293	NZ_LZRD01000019.1	256708	256998	257008	257871	ID=promoter-gene-A3Q37_RS22030;Parent=gene-A3Q37_RS22030;GeneStart=257008;GeneEnd=257871;ID=gene-A3Q37_RS22030;Name=A3Q37_RS22030;gbkey=Gene;gene_biotype=protein_coding;locus_tag=A3Q37_RS22030;old_locus_tag=A3Q37_04466;ID=cds-WP_065487323.1;Parent=gene-A3Q37_RS22030;Dbxref=GenBank:WP_065487323.1;Name=WP_065487323.1;gbkey=CDS;inference=COORDINATES: similar to AA sequence:RefSeq:WP_006124116.1;locus_tag=A3Q37_RS22030;product=hypothetical protein;protein_id=WP_065487323.1;transl_table=11	+	WP_065487323.1	hypothetical protein	97
2296	NZ_LZRD01000020.1	fimo	nucleotide_motif	24809	24818	48	+	Name=RACAAACCGC_NZ_LZRD01000020.1+;Alias=MEME-2;ID=RACAAACCGC-MEME-2-2-NZ_LZRD01000020.1;pvalue=1.58e-05;qvalue=1;sequence=GGCAAACCTC;;FIMO_ID=2296	NZ_LZRD01000020.1	24582	24872	23850	24572	ID=promoter-gene-A3Q37_RS22460;Parent=gene-A3Q37_RS22460;GeneStart=23850;GeneEnd=24572;ID=gene-A3Q37_RS22460;Name=A3Q37_RS22460;gbkey=Gene;gene_biotype=protein_coding;locus_tag=A3Q37_RS22460;old_locus_tag=A3Q37_04551;ID=cds-WP_079137928.1;Parent=gene-A3Q37_RS22460;Dbxref=GenBank:WP_079137928.1;Name=WP_079137928.1;gbkey=CDS;inference=COORDINATES: similar to AA sequence:RefSeq:WP_010070885.1;locus_tag=A3Q37_RS22460;product=class E sortase;protein_id=WP_079137928.1;transl_table=11	-	WP_079137928.1	class E sortase	246
2296	NZ_LZRD01000020.1	fimo	nucleotide_motif	24809	24818	48	+	Name=RACAAACCGC_NZ_LZRD01000020.1+;Alias=MEME-2;ID=RACAAACCGC-MEME-2-2-NZ_LZRD01000020.1;pvalue=1.58e-05;qvalue=1;sequence=GGCAAACCTC;;FIMO_ID=2296	NZ_LZRD01000020.1	24599	24889	24899	25903	ID=promoter-gene-A3Q37_RS22465;Parent=gene-A3Q37_RS22465;GeneStart=24899;GeneEnd=25903;ID=gene-A3Q37_RS22465;Name=A3Q37_RS22465;gbkey=Gene;gene_biotype=protein_coding;locus_tag=A3Q37_RS22465;old_locus_tag=A3Q37_04552;ID=cds-WP_065487436.1;Parent=gene-A3Q37_RS22465;Dbxref=GenBank:WP_065487436.1;Name=WP_065487436.1;gbkey=CDS;inference=COORDINATES: similar to AA sequence:RefSeq:WP_010070886.1;locus_tag=A3Q37_RS22465;product=SEC-C domain-containing protein;protein_id=WP_065487436.1;transl_table=11	+	WP_065487436.1	SEC-C domain-containing protein	81
2305	NZ_LZRD01000020.1	fimo	nucleotide_motif	155323	155332	44.1	+	Name=RACAAACCGC_NZ_LZRD01000020.1+;Alias=MEME-2;ID=RACAAACCGC-MEME-2-11-NZ_LZRD01000020.1;pvalue=3.85e-05;qvalue=1;sequence=GACAAACCCC;;FIMO_ID=2305	NZ_LZRD01000020.1	155318	155376	154124	155308	ID=promoter-gene-A3Q37_RS23095;Parent=gene-A3Q37_RS23095;GeneStart=154124;GeneEnd=155308;ID=gene-A3Q37_RS23095;Name=A3Q37_RS23095;gbkey=Gene;gene_biotype=protein_coding;locus_tag=A3Q37_RS23095;old_locus_tag=A3Q37_04683;ID=cds-WP_065487530.1;Parent=gene-A3Q37_RS23095;Dbxref=GenBank:WP_065487530.1;Name=WP_065487530.1;gbkey=CDS;inference=COORDINATES: similar to AA sequence:RefSeq:WP_012380692.1;locus_tag=A3Q37_RS23095;product=S41 family peptidase;protein_id=WP_065487530.1;transl_table=11	-	WP_065487530.1	S41 family peptidase	24
2306	NZ_LZRD01000020.1	fimo	nucleotide_motif	269	278	43.7	+	Name=RACAAACCGC_NZ_LZRD01000020.1+;Alias=MEME-2;ID=RACAAACCGC-MEME-2-12-NZ_LZRD01000020.1;pvalue=4.24e-05;qvalue=1;sequence=AAAAAAACGA;;FIMO_ID=2306	NZ_LZRD01000020.1	56	346	356	429	ID=promoter-gene-A3Q37_RS22350;Parent=gene-A3Q37_RS22350;GeneStart=356;GeneEnd=429;ID=gene-A3Q37_RS22350;Name=A3Q37_RS22350;gbkey=Gene;gene_biotype=tRNA;locus_tag=A3Q37_RS22350;old_locus_tag=A3Q37_04529;ID=rna-A3Q37_RS22350;Parent=gene-A3Q37_RS22350;anticodon=(pos:390..392);gbkey=tRNA;inference=COORDINATES: profile:tRNAscan-SE:2.0.12;locus_tag=A3Q37_RS22350;product=tRNA-Lys	+		tRNA-Lys	78
2307	NZ_LZRD01000020.1	fimo	nucleotide_motif	43142	43151	43.7	-	Name=RACAAACCGC_NZ_LZRD01000020.1-;Alias=MEME-2;ID=RACAAACCGC-MEME-2-13-NZ_LZRD01000020.1;pvalue=4.24e-05;qvalue=1;sequence=AAAAAACGGA;;FIMO_ID=2307	NZ_LZRD01000020.1	42977	43267	43277	43603	ID=promoter-gene-A3Q37_RS22545;Parent=gene-A3Q37_RS22545;GeneStart=43277;GeneEnd=43603;ID=gene-A3Q37_RS22545;Name=A3Q37_RS22545;gbkey=Gene;gene_biotype=protein_coding;locus_tag=A3Q37_RS22545;old_locus_tag=A3Q37_04568;ID=cds-WP_141693591.1;Parent=gene-A3Q37_RS22545;Dbxref=GenBank:WP_141693591.1;Name=WP_141693591.1;gbkey=CDS;inference=COORDINATES: ab initio prediction:GeneMarkS-2+;locus_tag=A3Q37_RS22545;product=hypothetical protein;protein_id=WP_141693591.1;transl_table=11	+	WP_141693591.1	hypothetical protein	126
2313	NZ_LZRD01000020.1	fimo	nucleotide_motif	97770	97779	42.5	-	Name=RACAAACCGC_NZ_LZRD01000020.1-;Alias=MEME-2;ID=RACAAACCGC-MEME-2-19-NZ_LZRD01000020.1;pvalue=5.66e-05;qvalue=1;sequence=AAAAAACTTC;;FIMO_ID=2313	NZ_LZRD01000020.1	97594	97866	97876	98358	ID=promoter-gene-A3Q37_RS22825;Parent=gene-A3Q37_RS22825;GeneStart=97876;GeneEnd=98358;ID=gene-A3Q37_RS22825;Name=A3Q37_RS22825;gbkey=Gene;gene_biotype=protein_coding;locus_tag=A3Q37_RS22825;old_locus_tag=A3Q37_04629;ID=cds-WP_065487493.1;Parent=gene-A3Q37_RS22825;Dbxref=GenBank:WP_065487493.1;Name=WP_065487493.1;gbkey=CDS;inference=COORDINATES: similar to AA sequence:RefSeq:WP_018958472.1;locus_tag=A3Q37_RS22825;product=SsgA family sporulation/cell division regulator;protein_id=WP_065487493.1;transl_table=11	+	WP_065487493.1	SsgA family sporulation/cell division regulator	97
2313	NZ_LZRD01000020.1	fimo	nucleotide_motif	97770	97779	42.5	-	Name=RACAAACCGC_NZ_LZRD01000020.1-;Alias=MEME-2;ID=RACAAACCGC-MEME-2-19-NZ_LZRD01000020.1;pvalue=5.66e-05;qvalue=1;sequence=AAAAAACTTC;;FIMO_ID=2313	NZ_LZRD01000020.1	97603	97875	96070	97593	ID=promoter-gene-A3Q37_RS22820;Parent=gene-A3Q37_RS22820;GeneStart=96070;GeneEnd=97593;ID=gene-A3Q37_RS22820;Name=A3Q37_RS22820;gbkey=Gene;gene_biotype=protein_coding;locus_tag=A3Q37_RS22820;old_locus_tag=A3Q37_04628;ID=cds-WP_065487492.1;Parent=gene-A3Q37_RS22820;Dbxref=GenBank:WP_065487492.1;Name=WP_065487492.1;gbkey=CDS;inference=COORDINATES: similar to AA sequence:RefSeq:WP_006124889.1;locus_tag=A3Q37_RS22820;product=RDD family protein;protein_id=WP_065487492.1;transl_table=11	-	WP_065487492.1	RDD family protein	186
2323	NZ_LZRD01000020.1	fimo	nucleotide_motif	79997	80006	40.6	-	Name=RACAAACCGC_NZ_LZRD01000020.1-;Alias=MEME-2;ID=RACAAACCGC-MEME-2-29-NZ_LZRD01000020.1;pvalue=8.76e-05;qvalue=1;sequence=GACGAACCGC;;FIMO_ID=2323	NZ_LZRD01000020.1	79911	80138	80148	80666	ID=promoter-gene-A3Q37_RS35905;Parent=gene-A3Q37_RS35905;GeneStart=80148;GeneEnd=80666;ID=gene-A3Q37_RS35905;Name=A3Q37_RS35905;gbkey=Gene;gene_biotype=protein_coding;locus_tag=A3Q37_RS35905;ID=cds-WP_079137936.1;Parent=gene-A3Q37_RS35905;Dbxref=GenBank:WP_079137936.1;Name=WP_079137936.1;gbkey=CDS;inference=COORDINATES: similar to AA sequence:RefSeq:WP_012380746.1;locus_tag=A3Q37_RS35905;product=type II toxin-antitoxin system PemK/MazF family toxin;protein_id=WP_079137936.1;transl_table=11	+	WP_079137936.1	type II toxin-antitoxin system PemK/MazF family toxin	142
2323	NZ_LZRD01000020.1	fimo	nucleotide_motif	79997	80006	40.6	-	Name=RACAAACCGC_NZ_LZRD01000020.1-;Alias=MEME-2;ID=RACAAACCGC-MEME-2-29-NZ_LZRD01000020.1;pvalue=8.76e-05;qvalue=1;sequence=GACGAACCGC;;FIMO_ID=2323	NZ_LZRD01000020.1	79920	80147	79158	79910	ID=promoter-gene-A3Q37_RS22735;Parent=gene-A3Q37_RS22735;GeneStart=79158;GeneEnd=79910;ID=gene-A3Q37_RS22735;Name=A3Q37_RS22735;gbkey=Gene;gene_biotype=protein_coding;locus_tag=A3Q37_RS22735;old_locus_tag=A3Q37_04611;ID=cds-WP_065487478.1;Parent=gene-A3Q37_RS22735;Dbxref=GenBank:WP_065487478.1;Name=WP_065487478.1;Ontology_term=GO:0016787,GO:0046872;gbkey=CDS;go_function=hydrolase activity|0016787||IEA,metal ion binding|0046872||IEA;inference=COORDINATES: similar to AA sequence:RefSeq:WP_015577354.1;locus_tag=A3Q37_RS22735;product=MBL fold metallo-hydrolase;protein_id=WP_065487478.1;transl_table=11	-	WP_065487478.1	MBL fold metallo-hydrolase	96
2326	NZ_LZRD01000020.1	fimo	nucleotide_motif	46850	46859	40.4	+	Name=RACAAACCGC_NZ_LZRD01000020.1+;Alias=MEME-2;ID=RACAAACCGC-MEME-2-32-NZ_LZRD01000020.1;pvalue=9.15e-05;qvalue=1;sequence=AAAACACCGG;;FIMO_ID=2326	NZ_LZRD01000020.1	46613	46903	46913	48922	ID=promoter-gene-A3Q37_RS22560;Parent=gene-A3Q37_RS22560;GeneStart=46913;GeneEnd=48922;ID=gene-A3Q37_RS22560;Name=A3Q37_RS22560;gbkey=Gene;gene_biotype=protein_coding;locus_tag=A3Q37_RS22560;old_locus_tag=A3Q37_04572;ID=cds-WP_176711485.1;Parent=gene-A3Q37_RS22560;Dbxref=GenBank:WP_176711485.1;Name=WP_176711485.1;gbkey=CDS;inference=COORDINATES: protein motif:HMM:NF021897.4;locus_tag=A3Q37_RS22560;product=type IV secretory system conjugative DNA transfer family protein;protein_id=WP_176711485.1;transl_table=11	+	WP_176711485.1	type IV secretory system conjugative DNA transfer family protein	54
2327	NZ_LZRD01000020.1	fimo	nucleotide_motif	59440	59449	40.4	-	Name=RACAAACCGC_NZ_LZRD01000020.1-;Alias=MEME-2;ID=RACAAACCGC-MEME-2-33-NZ_LZRD01000020.1;pvalue=9.15e-05;qvalue=1;sequence=AAAGAACCGG;;FIMO_ID=2327	NZ_LZRD01000020.1	59385	59633	58785	59375	ID=promoter-gene-A3Q37_RS22610;Parent=gene-A3Q37_RS22610;GeneStart=58785;GeneEnd=59375;ID=gene-A3Q37_RS22610;Name=A3Q37_RS22610;gbkey=Gene;gene_biotype=protein_coding;locus_tag=A3Q37_RS22610;old_locus_tag=A3Q37_04586;ID=cds-WP_065487459.1;Parent=gene-A3Q37_RS22610;Dbxref=GenBank:WP_065487459.1;Name=WP_065487459.1;gbkey=CDS;inference=COORDINATES: similar to AA sequence:RefSeq:WP_014048016.1;locus_tag=A3Q37_RS22610;product=ATP-binding protein;protein_id=WP_065487459.1;transl_table=11	-	WP_065487459.1	ATP-binding protein	74
2328	NZ_LZRD01000020.1	fimo	nucleotide_motif	150350	150359	40.4	-	Name=RACAAACCGC_NZ_LZRD01000020.1-;Alias=MEME-2;ID=RACAAACCGC-MEME-2-34-NZ_LZRD01000020.1;pvalue=9.15e-05;qvalue=1;sequence=AAAGAACCGG;;FIMO_ID=2328	NZ_LZRD01000020.1	150312	150464	149607	150302	ID=promoter-gene-A3Q37_RS23070;Parent=gene-A3Q37_RS23070;GeneStart=149607;GeneEnd=150302;ID=gene-A3Q37_RS23070;Name=A3Q37_RS23070;gbkey=Gene;gene_biotype=protein_coding;locus_tag=A3Q37_RS23070;old_locus_tag=A3Q37_04678;ID=cds-WP_065487527.1;Parent=gene-A3Q37_RS23070;Dbxref=GenBank:WP_065487527.1;Name=WP_065487527.1;gbkey=CDS;inference=COORDINATES: similar to AA sequence:RefSeq:WP_010070935.1;locus_tag=A3Q37_RS23070;product=hypothetical protein;protein_id=WP_065487527.1;transl_table=11	-	WP_065487527.1	hypothetical protein	57
2329	NZ_LZRD01000020.1	fimo	nucleotide_motif	43255	43264	40.4	+	Name=RACAAACCGC_NZ_LZRD01000020.1+;Alias=MEME-2;ID=RACAAACCGC-MEME-2-35-NZ_LZRD01000020.1;pvalue=9.17e-05;qvalue=1;sequence=ACAAAACCGA;;FIMO_ID=2329	NZ_LZRD01000020.1	42977	43267	43277	43603	ID=promoter-gene-A3Q37_RS22545;Parent=gene-A3Q37_RS22545;GeneStart=43277;GeneEnd=43603;ID=gene-A3Q37_RS22545;Name=A3Q37_RS22545;gbkey=Gene;gene_biotype=protein_coding;locus_tag=A3Q37_RS22545;old_locus_tag=A3Q37_04568;ID=cds-WP_141693591.1;Parent=gene-A3Q37_RS22545;Dbxref=GenBank:WP_141693591.1;Name=WP_141693591.1;gbkey=CDS;inference=COORDINATES: ab initio prediction:GeneMarkS-2+;locus_tag=A3Q37_RS22545;product=hypothetical protein;protein_id=WP_141693591.1;transl_table=11	+	WP_141693591.1	hypothetical protein	13
2335	NZ_LZRD01000021.1	fimo	nucleotide_motif	14152	14161	49.7	+	Name=RACAAACCGC_NZ_LZRD01000021.1+;Alias=MEME-2;ID=RACAAACCGC-MEME-2-3-NZ_LZRD01000021.1;pvalue=1.07e-05;qvalue=1;sequence=AGAAAACCTC;;FIMO_ID=2335	NZ_LZRD01000021.1	14007	14297	13860	13997	ID=promoter-gene-A3Q37_RS37320;Parent=gene-A3Q37_RS37320;GeneStart=13860;GeneEnd=13997;ID=gene-A3Q37_RS37320;Name=A3Q37_RS37320;gbkey=Gene;gene_biotype=protein_coding;locus_tag=A3Q37_RS37320;ID=cds-WP_176711488.1;Parent=gene-A3Q37_RS37320;Dbxref=GenBank:WP_176711488.1;Name=WP_176711488.1;gbkey=CDS;inference=COORDINATES: ab initio prediction:GeneMarkS-2+;locus_tag=A3Q37_RS37320;product=hypothetical protein;protein_id=WP_176711488.1;transl_table=11	-	WP_176711488.1	hypothetical protein	164
2335	NZ_LZRD01000021.1	fimo	nucleotide_motif	14152	14161	49.7	+	Name=RACAAACCGC_NZ_LZRD01000021.1+;Alias=MEME-2;ID=RACAAACCGC-MEME-2-3-NZ_LZRD01000021.1;pvalue=1.07e-05;qvalue=1;sequence=AGAAAACCTC;;FIMO_ID=2335	NZ_LZRD01000021.1	14030	14320	14330	15520	ID=promoter-gene-A3Q37_RS23185;Parent=gene-A3Q37_RS23185;GeneStart=14330;GeneEnd=15520;ID=gene-A3Q37_RS23185;Name=A3Q37_RS23185;gbkey=Gene;gene_biotype=protein_coding;locus_tag=A3Q37_RS23185;old_locus_tag=A3Q37_04704;ID=cds-WP_065487556.1;Parent=gene-A3Q37_RS23185;Dbxref=GenBank:WP_065487556.1;Name=WP_065487556.1;gbkey=CDS;inference=COORDINATES: similar to AA sequence:RefSeq:WP_015577323.1;locus_tag=A3Q37_RS23185;product=hypothetical protein;protein_id=WP_065487556.1;transl_table=11	+	WP_065487556.1	hypothetical protein	169
2344	NZ_LZRD01000021.1	fimo	nucleotide_motif	24872	24881	42.5	-	Name=RACAAACCGC_NZ_LZRD01000021.1-;Alias=MEME-2;ID=RACAAACCGC-MEME-2-12-NZ_LZRD01000021.1;pvalue=5.57e-05;qvalue=1;sequence=AACAAGCCGA;;FIMO_ID=2344	NZ_LZRD01000021.1	24839	24907	23492	24829	ID=promoter-gene-A3Q37_RS23235;Parent=gene-A3Q37_RS23235;GeneStart=23492;GeneEnd=24829;ID=gene-A3Q37_RS23235;Name=A3Q37_RS23235;gbkey=Gene;gene_biotype=protein_coding;locus_tag=A3Q37_RS23235;old_locus_tag=A3Q37_04714;ID=cds-WP_065487565.1;Parent=gene-A3Q37_RS23235;Dbxref=GenBank:WP_065487565.1;Name=WP_065487565.1;gbkey=CDS;inference=COORDINATES: similar to AA sequence:RefSeq:WP_018490119.1;locus_tag=A3Q37_RS23235;product=CpaF family protein;protein_id=WP_065487565.1;transl_table=11	-	WP_065487565.1	CpaF family protein	52
2353	NZ_LZRD01000021.1	fimo	nucleotide_motif	75638	75647	40.5	-	Name=RACAAACCGC_NZ_LZRD01000021.1-;Alias=MEME-2;ID=RACAAACCGC-MEME-2-21-NZ_LZRD01000021.1;pvalue=8.87e-05;qvalue=1;sequence=CACAAACCTG;;FIMO_ID=2353	NZ_LZRD01000021.1	75571	75717	75727	76257	ID=promoter-gene-A3Q37_RS23460;Parent=gene-A3Q37_RS23460;GeneStart=75727;GeneEnd=76257;ID=gene-A3Q37_RS23460;Name=A3Q37_RS23460;gbkey=Gene;gene_biotype=protein_coding;locus_tag=A3Q37_RS23460;old_locus_tag=A3Q37_04759;ID=cds-WP_065487602.1;Parent=gene-A3Q37_RS23460;Dbxref=GenBank:WP_065487602.1;Name=WP_065487602.1;Ontology_term=GO:0006355,GO:0003700;gbkey=CDS;go_function=DNA-binding transcription factor activity|0003700||IEA;go_process=regulation of DNA-templated transcription|0006355||IEA;inference=COORDINATES: similar to AA sequence:RefSeq:WP_003966700.1;locus_tag=A3Q37_RS23460;product=MarR family winged helix-turn-helix transcriptional regulator;protein_id=WP_065487602.1;transl_table=11	+	WP_065487602.1	MarR family winged helix-turn-helix transcriptional regulator	80
2353	NZ_LZRD01000021.1	fimo	nucleotide_motif	75638	75647	40.5	-	Name=RACAAACCGC_NZ_LZRD01000021.1-;Alias=MEME-2;ID=RACAAACCGC-MEME-2-21-NZ_LZRD01000021.1;pvalue=8.87e-05;qvalue=1;sequence=CACAAACCTG;;FIMO_ID=2353	NZ_LZRD01000021.1	75580	75726	74341	75570	ID=promoter-gene-A3Q37_RS23455;Parent=gene-A3Q37_RS23455;GeneStart=74341;GeneEnd=75570;ID=gene-A3Q37_RS23455;Name=ilvA;gbkey=Gene;gene=ilvA;gene_biotype=protein_coding;locus_tag=A3Q37_RS23455;old_locus_tag=A3Q37_04758;ID=cds-WP_065487601.1;Parent=gene-A3Q37_RS23455;Dbxref=GenBank:WP_065487601.1;Name=WP_065487601.1;Ontology_term=GO:0006567,GO:0004794;gbkey=CDS;gene=ilvA;go_function=threonine deaminase activity|0004794||IEA;go_process=threonine catabolic process|0006567||IEA;inference=COORDINATES: similar to AA sequence:RefSeq:WP_006127134.1;locus_tag=A3Q37_RS23455;product=threonine ammonia-lyase;protein_id=WP_065487601.1;transl_table=11	-	WP_065487601.1	threonine ammonia-lyase	77
2357	NZ_LZRD01000022.1	fimo	nucleotide_motif	37200	37209	46.9	-	Name=RACAAACCGC_NZ_LZRD01000022.1-;Alias=MEME-2;ID=RACAAACCGC-MEME-2-3-NZ_LZRD01000022.1;pvalue=2.06e-05;qvalue=1;sequence=GGCAAACCTG;;FIMO_ID=2357	NZ_LZRD01000022.1	37002	37292	35712	36992	ID=promoter-gene-A3Q37_RS24020;Parent=gene-A3Q37_RS24020;GeneStart=35712;GeneEnd=36992;ID=gene-A3Q37_RS24020;Name=A3Q37_RS24020;gbkey=Gene;gene_biotype=protein_coding;locus_tag=A3Q37_RS24020;old_locus_tag=A3Q37_04873;ID=cds-WP_065487712.1;Parent=gene-A3Q37_RS24020;Dbxref=GenBank:WP_065487712.1;Name=WP_065487712.1;Ontology_term=GO:0055085,GO:0022857;gbkey=CDS;go_function=transmembrane transporter activity|0022857||IEA;go_process=transmembrane transport|0055085||IEA;inference=COORDINATES: similar to AA sequence:RefSeq:WP_018492690.1;locus_tag=A3Q37_RS24020;product=MFS transporter;protein_id=WP_065487712.1;transl_table=11	-	WP_065487712.1	MFS transporter	217
2360	NZ_LZRD01000022.1	fimo	nucleotide_motif	63231	63240	44.8	+	Name=RACAAACCGC_NZ_LZRD01000022.1+;Alias=MEME-2;ID=RACAAACCGC-MEME-2-6-NZ_LZRD01000022.1;pvalue=3.31e-05;qvalue=1;sequence=AACACACCGC;;FIMO_ID=2360	NZ_LZRD01000022.1	62980	63270	62617	62970	ID=promoter-gene-A3Q37_RS24140;Parent=gene-A3Q37_RS24140;GeneStart=62617;GeneEnd=62970;ID=gene-A3Q37_RS24140;Name=A3Q37_RS24140;gbkey=Gene;gene_biotype=protein_coding;locus_tag=A3Q37_RS24140;old_locus_tag=A3Q37_04897;ID=cds-WP_255311920.1;Parent=gene-A3Q37_RS24140;Dbxref=GenBank:WP_255311920.1;Name=WP_255311920.1;gbkey=CDS;inference=COORDINATES: similar to AA sequence:RefSeq:WP_007452573.1;locus_tag=A3Q37_RS24140;product=hypothetical protein;protein_id=WP_255311920.1;transl_table=11	-	WP_255311920.1	hypothetical protein	270
2360	NZ_LZRD01000022.1	fimo	nucleotide_motif	63231	63240	44.8	+	Name=RACAAACCGC_NZ_LZRD01000022.1+;Alias=MEME-2;ID=RACAAACCGC-MEME-2-6-NZ_LZRD01000022.1;pvalue=3.31e-05;qvalue=1;sequence=AACACACCGC;;FIMO_ID=2360	NZ_LZRD01000022.1	63009	63299	63309	64529	ID=promoter-gene-A3Q37_RS24145;Parent=gene-A3Q37_RS24145;GeneStart=63309;GeneEnd=64529;ID=gene-A3Q37_RS24145;Name=A3Q37_RS24145;gbkey=Gene;gene_biotype=protein_coding;locus_tag=A3Q37_RS24145;old_locus_tag=A3Q37_04898;ID=cds-WP_065487733.1;Parent=gene-A3Q37_RS24145;Dbxref=GenBank:WP_065487733.1;Name=WP_065487733.1;gbkey=CDS;inference=COORDINATES: similar to AA sequence:RefSeq:WP_010071068.1;locus_tag=A3Q37_RS24145;product=S1 family peptidase;protein_id=WP_065487733.1;transl_table=11	+	WP_065487733.1	S1 family peptidase	69
2367	NZ_LZRD01000022.1	fimo	nucleotide_motif	91159	91168	41.6	+	Name=RACAAACCGC_NZ_LZRD01000022.1+;Alias=MEME-2;ID=RACAAACCGC-MEME-2-13-NZ_LZRD01000022.1;pvalue=6.92e-05;qvalue=1;sequence=GACAAAACGA;;FIMO_ID=2367	NZ_LZRD01000022.1	91105	91196	91206	91766	ID=promoter-gene-A3Q37_RS24275;Parent=gene-A3Q37_RS24275;GeneStart=91206;GeneEnd=91766;ID=gene-A3Q37_RS24275;Name=A3Q37_RS24275;gbkey=Gene;gene_biotype=protein_coding;locus_tag=A3Q37_RS24275;old_locus_tag=A3Q37_04924;ID=cds-WP_065487756.1;Parent=gene-A3Q37_RS24275;Dbxref=GenBank:WP_065487756.1;Name=WP_065487756.1;Ontology_term=GO:0008080,GO:0016746;gbkey=CDS;go_function=N-acetyltransferase activity|0008080||IEA,acyltransferase activity|0016746||IEA;inference=COORDINATES: similar to AA sequence:RefSeq:WP_010071059.1;locus_tag=A3Q37_RS24275;product=GNAT family N-acetyltransferase;protein_id=WP_065487756.1;transl_table=11	+	WP_065487756.1	GNAT family N-acetyltransferase	38
2367	NZ_LZRD01000022.1	fimo	nucleotide_motif	91159	91168	41.6	+	Name=RACAAACCGC_NZ_LZRD01000022.1+;Alias=MEME-2;ID=RACAAACCGC-MEME-2-13-NZ_LZRD01000022.1;pvalue=6.92e-05;qvalue=1;sequence=GACAAAACGA;;FIMO_ID=2367	NZ_LZRD01000022.1	91114	91205	90658	91104	ID=promoter-gene-A3Q37_RS24270;Parent=gene-A3Q37_RS24270;GeneStart=90658;GeneEnd=91104;ID=gene-A3Q37_RS24270;Name=A3Q37_RS24270;gbkey=Gene;gene_biotype=protein_coding;locus_tag=A3Q37_RS24270;old_locus_tag=A3Q37_04923;ID=cds-WP_065487755.1;Parent=gene-A3Q37_RS24270;Dbxref=GenBank:WP_065487755.1;Name=WP_065487755.1;Ontology_term=GO:0008080,GO:0016746;gbkey=CDS;go_function=N-acetyltransferase activity|0008080||IEA,acyltransferase activity|0016746||IEA;inference=COORDINATES: similar to AA sequence:RefSeq:WP_006125234.1;locus_tag=A3Q37_RS24270;product=GNAT family N-acetyltransferase;protein_id=WP_065487755.1;transl_table=11	-	WP_065487755.1	GNAT family N-acetyltransferase	64
2376	NZ_LZRD01000023.1	fimo	nucleotide_motif	105363	105372	48	+	Name=RACAAACCGC_NZ_LZRD01000023.1+;Alias=MEME-2;ID=RACAAACCGC-MEME-2-5-NZ_LZRD01000023.1;pvalue=1.58e-05;qvalue=1;sequence=GGCAAACCTC;;FIMO_ID=2376	NZ_LZRD01000023.1	105372	105509	105156	105362	ID=promoter-gene-A3Q37_RS25080;Parent=gene-A3Q37_RS25080;GeneStart=105156;GeneEnd=105362;ID=gene-A3Q37_RS25080;Name=A3Q37_RS25080;gbkey=Gene;gene_biotype=protein_coding;locus_tag=A3Q37_RS25080;old_locus_tag=A3Q37_05089;ID=cds-WP_065487891.1;Parent=gene-A3Q37_RS25080;Dbxref=GenBank:WP_065487891.1;Name=WP_065487891.1;gbkey=CDS;inference=COORDINATES: ab initio prediction:GeneMarkS-2+;locus_tag=A3Q37_RS25080;product=hypothetical protein;protein_id=WP_065487891.1;transl_table=11	-	WP_065487891.1	hypothetical protein	10
2378	NZ_LZRD01000023.1	fimo	nucleotide_motif	186423	186432	47.7	-	Name=RACAAACCGC_NZ_LZRD01000023.1-;Alias=MEME-2;ID=RACAAACCGC-MEME-2-7-NZ_LZRD01000023.1;pvalue=1.7e-05;qvalue=1;sequence=GGAAAACCGG;;FIMO_ID=2378	NZ_LZRD01000023.1	186386	186467	186477	187415	ID=promoter-gene-A3Q37_RS25370;Parent=gene-A3Q37_RS25370;GeneStart=186477;GeneEnd=187415;ID=gene-A3Q37_RS25370;Name=A3Q37_RS25370;gbkey=Gene;gene_biotype=protein_coding;locus_tag=A3Q37_RS25370;old_locus_tag=A3Q37_05149;ID=cds-WP_065487936.1;Parent=gene-A3Q37_RS25370;Dbxref=GenBank:WP_065487936.1;Name=WP_065487936.1;gbkey=CDS;inference=COORDINATES: similar to AA sequence:RefSeq:WP_007450332.1;locus_tag=A3Q37_RS25370;product=metallophosphoesterase;protein_id=WP_065487936.1;transl_table=11	+	WP_065487936.1	metallophosphoesterase	45
2378	NZ_LZRD01000023.1	fimo	nucleotide_motif	186423	186432	47.7	-	Name=RACAAACCGC_NZ_LZRD01000023.1-;Alias=MEME-2;ID=RACAAACCGC-MEME-2-7-NZ_LZRD01000023.1;pvalue=1.7e-05;qvalue=1;sequence=GGAAAACCGG;;FIMO_ID=2378	NZ_LZRD01000023.1	186395	186476	185921	186385	ID=promoter-gene-A3Q37_RS25365;Parent=gene-A3Q37_RS25365;GeneStart=185921;GeneEnd=186385;ID=gene-A3Q37_RS25365;Name=A3Q37_RS25365;gbkey=Gene;gene_biotype=protein_coding;locus_tag=A3Q37_RS25365;old_locus_tag=A3Q37_05148;ID=cds-WP_065487935.1;Parent=gene-A3Q37_RS25365;Dbxref=GenBank:WP_065487935.1;Name=WP_065487935.1;gbkey=CDS;inference=COORDINATES: similar to AA sequence:RefSeq:WP_019982592.1;locus_tag=A3Q37_RS25365;product=GatB/YqeY domain-containing protein;protein_id=WP_065487935.1;transl_table=11	-	WP_065487935.1	GatB/YqeY domain-containing protein	47
2380	NZ_LZRD01000023.1	fimo	nucleotide_motif	187511	187520	46.5	+	Name=RACAAACCGC_NZ_LZRD01000023.1+;Alias=MEME-2;ID=RACAAACCGC-MEME-2-9-NZ_LZRD01000023.1;pvalue=2.25e-05;qvalue=1;sequence=AAGAAACCGG;;FIMO_ID=2380	NZ_LZRD01000023.1	187416	187572	187582	187655	ID=promoter-gene-A3Q37_RS25375;Parent=gene-A3Q37_RS25375;GeneStart=187582;GeneEnd=187655;ID=gene-A3Q37_RS25375;Name=A3Q37_RS25375;gbkey=Gene;gene_biotype=tRNA;locus_tag=A3Q37_RS25375;old_locus_tag=A3Q37_05150;ID=rna-A3Q37_RS25375;Parent=gene-A3Q37_RS25375;anticodon=(pos:187616..187618);gbkey=tRNA;inference=COORDINATES: profile:tRNAscan-SE:2.0.12;locus_tag=A3Q37_RS25375;product=tRNA-Pro	+		tRNA-Pro	62
2387	NZ_LZRD01000023.1	fimo	nucleotide_motif	51378	51387	42.8	-	Name=RACAAACCGC_NZ_LZRD01000023.1-;Alias=MEME-2;ID=RACAAACCGC-MEME-2-16-NZ_LZRD01000023.1;pvalue=5.29e-05;qvalue=1;sequence=AACGAACCGG;;FIMO_ID=2387	NZ_LZRD01000023.1	51341	51517	51527	52771	ID=promoter-gene-A3Q37_RS24815;Parent=gene-A3Q37_RS24815;GeneStart=51527;GeneEnd=52771;ID=gene-A3Q37_RS24815;Name=A3Q37_RS24815;gbkey=Gene;gene_biotype=protein_coding;locus_tag=A3Q37_RS24815;old_locus_tag=A3Q37_05032;ID=cds-WP_065487851.1;Parent=gene-A3Q37_RS24815;Dbxref=GenBank:WP_065487851.1;Name=WP_065487851.1;gbkey=CDS;inference=COORDINATES: similar to AA sequence:RefSeq:WP_008412755.1;locus_tag=A3Q37_RS24815;product=PQQ-binding-like beta-propeller repeat protein;protein_id=WP_065487851.1;transl_table=11	+	WP_065487851.1	PQQ-binding-like beta-propeller repeat protein	140
2401	NZ_LZRD01000023.1	fimo	nucleotide_motif	142484	142493	40.6	+	Name=RACAAACCGC_NZ_LZRD01000023.1+;Alias=MEME-2;ID=RACAAACCGC-MEME-2-30-NZ_LZRD01000023.1;pvalue=8.76e-05;qvalue=1;sequence=GACACACCGC;;FIMO_ID=2401	NZ_LZRD01000023.1	142401	142557	139116	142391	ID=promoter-gene-A3Q37_RS25190;Parent=gene-A3Q37_RS25190;GeneStart=139116;GeneEnd=142391;ID=gene-A3Q37_RS25190;Name=tmk;gbkey=Gene;gene=tmk;gene_biotype=protein_coding;locus_tag=A3Q37_RS25190;old_locus_tag=A3Q37_05112;ID=cds-WP_065487909.1;Parent=gene-A3Q37_RS25190;Dbxref=GenBank:WP_065487909.1;Name=WP_065487909.1;Ontology_term=GO:0006233,GO:0004798,GO:0005524;gbkey=CDS;gene=tmk;go_function=thymidylate kinase activity|0004798||IEA,ATP binding|0005524||IEA;go_process=dTDP biosynthetic process|0006233||IEA;inference=COORDINATES: similar to AA sequence:RefSeq:WP_003967421.1;locus_tag=A3Q37_RS25190;product=dTMP kinase;protein_id=WP_065487909.1;transl_table=11	-	WP_065487909.1	dTMP kinase	102
2407	NZ_LZRD01000023.1	fimo	nucleotide_motif	222736	222745	40.5	-	Name=RACAAACCGC_NZ_LZRD01000023.1-;Alias=MEME-2;ID=RACAAACCGC-MEME-2-36-NZ_LZRD01000023.1;pvalue=8.92e-05;qvalue=1;sequence=GATAAACCTC;;FIMO_ID=2407	NZ_LZRD01000023.1	222600	222874	222884	223690	ID=promoter-gene-A3Q37_RS25525;Parent=gene-A3Q37_RS25525;GeneStart=222884;GeneEnd=223690;ID=gene-A3Q37_RS25525;Name=A3Q37_RS25525;gbkey=Gene;gene_biotype=protein_coding;locus_tag=A3Q37_RS25525;old_locus_tag=A3Q37_05181;ID=cds-WP_065487956.1;Parent=gene-A3Q37_RS25525;Dbxref=GenBank:WP_065487956.1;Name=WP_065487956.1;Ontology_term=GO:0016788;gbkey=CDS;go_function=hydrolase activity%2C acting on ester bonds|0016788||IEA;inference=COORDINATES: similar to AA sequence:RefSeq:WP_007453013.1;locus_tag=A3Q37_RS25525;product=SGNH/GDSL hydrolase family protein;protein_id=WP_065487956.1;transl_table=11	+	WP_065487956.1	SGNH/GDSL hydrolase family protein	139
2409	NZ_LZRD01000023.1	fimo	nucleotide_motif	61311	61320	40.3	+	Name=RACAAACCGC_NZ_LZRD01000023.1+;Alias=MEME-2;ID=RACAAACCGC-MEME-2-38-NZ_LZRD01000023.1;pvalue=9.28e-05;qvalue=1;sequence=AAAACACCGA;;FIMO_ID=2409	NZ_LZRD01000023.1	61258	61349	61359	61712	ID=promoter-gene-A3Q37_RS24870;Parent=gene-A3Q37_RS24870;GeneStart=61359;GeneEnd=61712;ID=gene-A3Q37_RS24870;Name=A3Q37_RS24870;gbkey=Gene;gene_biotype=protein_coding;locus_tag=A3Q37_RS24870;old_locus_tag=A3Q37_05043;ID=cds-WP_065487858.1;Parent=gene-A3Q37_RS24870;Dbxref=GenBank:WP_065487858.1;Name=WP_065487858.1;Ontology_term=GO:0019684,GO:0042314;gbkey=CDS;go_function=bacteriochlorophyll binding|0042314||IEA;go_process=photosynthesis%2C light reaction|0019684||IEA;inference=COORDINATES: similar to AA sequence:RefSeq:WP_015610367.1;locus_tag=A3Q37_RS24870;product=PRC-barrel domain-containing protein;protein_id=WP_065487858.1;transl_table=11	+	WP_065487858.1	PRC-barrel domain-containing protein	39
2411	NZ_LZRD01000024.1	fimo	nucleotide_motif	121723	121732	54.6	-	Name=RACAAACCGC_NZ_LZRD01000024.1-;Alias=MEME-2;ID=RACAAACCGC-MEME-2-1-NZ_LZRD01000024.1;pvalue=3.43e-06;qvalue=1;sequence=GACAAACCGG;;FIMO_ID=2411	NZ_LZRD01000024.1	121581	121836	121197	121571	ID=promoter-gene-A3Q37_RS26230;Parent=gene-A3Q37_RS26230;GeneStart=121197;GeneEnd=121571;ID=gene-A3Q37_RS26230;Name=A3Q37_RS26230;gbkey=Gene;gene_biotype=protein_coding;locus_tag=A3Q37_RS26230;old_locus_tag=A3Q37_05324;ID=cds-WP_003959706.1;Parent=gene-A3Q37_RS26230;Dbxref=GenBank:WP_003959706.1;Name=WP_003959706.1;gbkey=CDS;inference=COORDINATES: similar to AA sequence:RefSeq:WP_003977404.1;locus_tag=A3Q37_RS26230;product=RNA polymerase-binding protein RbpA;protein_id=WP_003959706.1;transl_table=11	-	WP_003959706.1	RNA polymerase-binding protein RbpA	161
2412	NZ_LZRD01000024.1	fimo	nucleotide_motif	46307	46316	47.6	+	Name=RACAAACCGC_NZ_LZRD01000024.1+;Alias=MEME-2;ID=RACAAACCGC-MEME-2-2-NZ_LZRD01000024.1;pvalue=1.74e-05;qvalue=1;sequence=AATAAACCGC;;FIMO_ID=2412	NZ_LZRD01000024.1	46267	46355	46365	48128	ID=promoter-gene-A3Q37_RS25910;Parent=gene-A3Q37_RS25910;GeneStart=46365;GeneEnd=48128;ID=gene-A3Q37_RS25910;Name=mltG;gbkey=Gene;gene=mltG;gene_biotype=protein_coding;locus_tag=A3Q37_RS25910;old_locus_tag=A3Q37_05259;ID=cds-WP_065488046.1;Parent=gene-A3Q37_RS25910;Dbxref=GenBank:WP_065488046.1;Name=WP_065488046.1;Ontology_term=GO:0009252,GO:0071555,GO:0008932;gbkey=CDS;gene=mltG;go_function=lytic endotransglycosylase activity|0008932||IEA;go_process=peptidoglycan biosynthetic process|0009252||IEA,cell wall organization|0071555||IEA;inference=COORDINATES: similar to AA sequence:RefSeq:WP_003970349.1;locus_tag=A3Q37_RS25910;product=endolytic transglycosylase MltG;protein_id=WP_065488046.1;transl_table=11	+	WP_065488046.1	endolytic transglycosylase MltG	49
2417	NZ_LZRD01000024.1	fimo	nucleotide_motif	42262	42271	41.6	+	Name=RACAAACCGC_NZ_LZRD01000024.1+;Alias=MEME-2;ID=RACAAACCGC-MEME-2-7-NZ_LZRD01000024.1;pvalue=6.92e-05;qvalue=1;sequence=GACAAACAGA;;FIMO_ID=2417	NZ_LZRD01000024.1	42080	42289	42299	42760	ID=promoter-gene-A3Q37_RS25890;Parent=gene-A3Q37_RS25890;GeneStart=42299;GeneEnd=42760;ID=gene-A3Q37_RS25890;Name=A3Q37_RS25890;gbkey=Gene;gene_biotype=protein_coding;locus_tag=A3Q37_RS25890;old_locus_tag=A3Q37_05255;ID=cds-WP_065488042.1;Parent=gene-A3Q37_RS25890;Dbxref=GenBank:WP_065488042.1;Name=WP_065488042.1;gbkey=CDS;inference=COORDINATES: similar to AA sequence:RefSeq:WP_006123199.1;locus_tag=A3Q37_RS25890;product=DUF948 domain-containing protein;protein_id=WP_065488042.1;transl_table=11	+	WP_065488042.1	DUF948 domain-containing protein	28
2417	NZ_LZRD01000024.1	fimo	nucleotide_motif	42262	42271	41.6	+	Name=RACAAACCGC_NZ_LZRD01000024.1+;Alias=MEME-2;ID=RACAAACCGC-MEME-2-7-NZ_LZRD01000024.1;pvalue=6.92e-05;qvalue=1;sequence=GACAAACAGA;;FIMO_ID=2417	NZ_LZRD01000024.1	42089	42298	39878	42079	ID=promoter-gene-A3Q37_RS25885;Parent=gene-A3Q37_RS25885;GeneStart=39878;GeneEnd=42079;ID=gene-A3Q37_RS25885;Name=A3Q37_RS25885;gbkey=Gene;gene_biotype=protein_coding;locus_tag=A3Q37_RS25885;old_locus_tag=A3Q37_05254;ID=cds-WP_065488041.1;Parent=gene-A3Q37_RS25885;Dbxref=GenBank:WP_065488041.1;Name=WP_065488041.1;Ontology_term=GO:0016887;gbkey=CDS;go_function=ATP hydrolysis activity|0016887||IEA;inference=COORDINATES: similar to AA sequence:RefSeq:WP_003970344.1;locus_tag=A3Q37_RS25885;product=AAA family ATPase;protein_id=WP_065488041.1;transl_table=11	-	WP_065488041.1	AAA family ATPase	192
2418	NZ_LZRD01000024.1	fimo	nucleotide_motif	96430	96439	40.6	-	Name=RACAAACCGC_NZ_LZRD01000024.1-;Alias=MEME-2;ID=RACAAACCGC-MEME-2-8-NZ_LZRD01000024.1;pvalue=8.76e-05;qvalue=1;sequence=GACGAACCGC;;FIMO_ID=2418	NZ_LZRD01000024.1	96304	96594	96604	97713	ID=promoter-gene-A3Q37_RS26115;Parent=gene-A3Q37_RS26115;GeneStart=96604;GeneEnd=97713;ID=gene-A3Q37_RS26115;Name=ribD;gbkey=Gene;gene=ribD;gene_biotype=protein_coding;locus_tag=A3Q37_RS26115;old_locus_tag=A3Q37_05300;ID=cds-WP_065488077.1;Parent=gene-A3Q37_RS26115;Dbxref=GenBank:WP_065488077.1;Name=WP_065488077.1;Ontology_term=GO:0008703,GO:0008835;gbkey=CDS;gene=ribD;go_function=5-amino-6-(5-phosphoribosylamino)uracil reductase activity|0008703||IEA,diaminohydroxyphosphoribosylaminopyrimidine deaminase activity|0008835||IEA;inference=COORDINATES: similar to AA sequence:RefSeq:WP_012381706.1;locus_tag=A3Q37_RS26115;product=bifunctional diaminohydroxyphosphoribosylaminopyrimidine deaminase/5-amino-6-(5-phosphoribosylamino)uracil reductase RibD;protein_id=WP_065488077.1;transl_table=11	+	WP_065488077.1	bifunctional diaminohydroxyphosphoribosylaminopyrimidine deaminase/5-amino-6-(5-phosphoribosylamino)uracil reductase RibD	165
2419	NZ_LZRD01000025.1	fimo	nucleotide_motif	5047	5056	49.2	-	Name=RACAAACCGC_NZ_LZRD01000025.1-;Alias=MEME-2;ID=RACAAACCGC-MEME-2-1-NZ_LZRD01000025.1;pvalue=1.2e-05;qvalue=1;sequence=GGAAAACCGC;;FIMO_ID=2419	NZ_LZRD01000025.1	4957	5144	5154	5945	ID=promoter-gene-A3Q37_RS36915;Parent=gene-A3Q37_RS36915;GeneStart=5154;GeneEnd=5945;ID=gene-A3Q37_RS36915;Name=A3Q37_RS36915;gbkey=Gene;gene_biotype=protein_coding;locus_tag=A3Q37_RS36915;ID=cds-WP_141693613.1;Parent=gene-A3Q37_RS36915;Dbxref=GenBank:WP_141693613.1;Name=WP_141693613.1;gbkey=CDS;inference=COORDINATES: ab initio prediction:GeneMarkS-2+;locus_tag=A3Q37_RS36915;product=hypothetical protein;protein_id=WP_141693613.1;transl_table=11	+	WP_141693613.1	hypothetical protein	98
2420	NZ_LZRD01000025.1	fimo	nucleotide_motif	78207	78216	47.4	+	Name=RACAAACCGC_NZ_LZRD01000025.1+;Alias=MEME-2;ID=RACAAACCGC-MEME-2-2-NZ_LZRD01000025.1;pvalue=1.82e-05;qvalue=1;sequence=AACAAACCCC;;FIMO_ID=2420	NZ_LZRD01000025.1	78097	78260	77209	78087	ID=promoter-gene-A3Q37_RS26640;Parent=gene-A3Q37_RS26640;GeneStart=77209;GeneEnd=78087;ID=gene-A3Q37_RS26640;Name=A3Q37_RS26640;gbkey=Gene;gene_biotype=protein_coding;locus_tag=A3Q37_RS26640;old_locus_tag=A3Q37_05408;ID=cds-WP_255311956.1;Parent=gene-A3Q37_RS26640;Dbxref=GenBank:WP_255311956.1;Name=WP_255311956.1;gbkey=CDS;inference=COORDINATES: similar to AA sequence:RefSeq:WP_006124752.1;locus_tag=A3Q37_RS26640;product=AfsR/SARP family transcriptional regulator;protein_id=WP_255311956.1;transl_table=11	-	WP_255311956.1	AfsR/SARP family transcriptional regulator	129
2431	NZ_LZRD01000025.1	fimo	nucleotide_motif	57157	57166	40	-	Name=RACAAACCGC_NZ_LZRD01000025.1-;Alias=MEME-2;ID=RACAAACCGC-MEME-2-13-NZ_LZRD01000025.1;pvalue=9.99e-05;qvalue=1;sequence=GAAAAACAGG;;FIMO_ID=2431	NZ_LZRD01000025.1	56907	57197	56376	56897	ID=promoter-gene-A3Q37_RS26545;Parent=gene-A3Q37_RS26545;GeneStart=56376;GeneEnd=56897;ID=gene-A3Q37_RS26545;Name=A3Q37_RS26545;gbkey=Gene;gene_biotype=protein_coding;locus_tag=A3Q37_RS26545;old_locus_tag=A3Q37_05389;ID=cds-WP_065488147.1;Parent=gene-A3Q37_RS26545;Dbxref=GenBank:WP_065488147.1;Name=WP_065488147.1;Ontology_term=GO:0032559;gbkey=CDS;go_function=adenyl ribonucleotide binding|0032559||IEA;inference=COORDINATES: similar to AA sequence:RefSeq:WP_018105726.1;locus_tag=A3Q37_RS26545;product=universal stress protein;protein_id=WP_065488147.1;transl_table=11	-	WP_065488147.1	universal stress protein	269
2432	NZ_LZRD01000026.1	fimo	nucleotide_motif	111672	111681	60.4	-	Name=RACAAACCGC_NZ_LZRD01000026.1-;Alias=MEME-2;ID=RACAAACCGC-MEME-2-1-NZ_LZRD01000026.1;pvalue=9.03e-07;qvalue=1;sequence=AACAAACCGA;;FIMO_ID=2432	NZ_LZRD01000026.1	111668	111732	110228	111658	ID=promoter-gene-A3Q37_RS27380;Parent=gene-A3Q37_RS27380;GeneStart=110228;GeneEnd=111658;ID=gene-A3Q37_RS27380;Name=pyk;gbkey=Gene;gene=pyk;gene_biotype=protein_coding;locus_tag=A3Q37_RS27380;old_locus_tag=A3Q37_05555;ID=cds-WP_065488285.1;Parent=gene-A3Q37_RS27380;Dbxref=GenBank:WP_065488285.1;Name=WP_065488285.1;Ontology_term=GO:0006096,GO:0000287,GO:0004743,GO:0030955;gbkey=CDS;gene=pyk;go_function=magnesium ion binding|0000287||IEA,pyruvate kinase activity|0004743||IEA,potassium ion binding|0030955||IEA;go_process=glycolytic process|0006096||IEA;inference=COORDINATES: similar to AA sequence:RefSeq:WP_010060103.1;locus_tag=A3Q37_RS27380;product=pyruvate kinase;protein_id=WP_065488285.1;transl_table=11	-	WP_065488285.1	pyruvate kinase	23
2437	NZ_LZRD01000026.1	fimo	nucleotide_motif	35088	35097	44.8	+	Name=RACAAACCGC_NZ_LZRD01000026.1+;Alias=MEME-2;ID=RACAAACCGC-MEME-2-6-NZ_LZRD01000026.1;pvalue=3.31e-05;qvalue=1;sequence=AACAGACCGC;;FIMO_ID=2437	NZ_LZRD01000026.1	34862	35152	35162	37186	ID=promoter-gene-A3Q37_RS27025;Parent=gene-A3Q37_RS27025;GeneStart=35162;GeneEnd=37186;ID=gene-A3Q37_RS27025;Name=rho;gbkey=Gene;gene=rho;gene_biotype=protein_coding;locus_tag=A3Q37_RS27025;old_locus_tag=A3Q37_05484;ID=cds-WP_065488231.1;Parent=gene-A3Q37_RS27025;Dbxref=GenBank:WP_065488231.1;Name=WP_065488231.1;Ontology_term=GO:0006353,GO:0003723,GO:0005524,GO:0008186;gbkey=CDS;gene=rho;go_function=RNA binding|0003723||IEA,ATP binding|0005524||IEA,ATP-dependent activity%2C acting on RNA|0008186||IEA;go_process=DNA-templated transcription termination|0006353||IEA;inference=COORDINATES: similar to AA sequence:RefSeq:WP_003966266.1;locus_tag=A3Q37_RS27025;product=transcription termination factor Rho;protein_id=WP_065488231.1;transl_table=11	+	WP_065488231.1	transcription termination factor Rho	65
2438	NZ_LZRD01000026.1	fimo	nucleotide_motif	89859	89868	44.7	+	Name=RACAAACCGC_NZ_LZRD01000026.1+;Alias=MEME-2;ID=RACAAACCGC-MEME-2-7-NZ_LZRD01000026.1;pvalue=3.42e-05;qvalue=1;sequence=CAAAAACCGC;;FIMO_ID=2438	NZ_LZRD01000026.1	89769	89940	89950	91767	ID=promoter-gene-A3Q37_RS27290;Parent=gene-A3Q37_RS27290;GeneStart=89950;GeneEnd=91767;ID=gene-A3Q37_RS27290;Name=A3Q37_RS27290;gbkey=Gene;gene_biotype=protein_coding;locus_tag=A3Q37_RS27290;old_locus_tag=A3Q37_05537;ID=cds-WP_176711519.1;Parent=gene-A3Q37_RS27290;Dbxref=GenBank:WP_176711519.1;Name=WP_176711519.1;gbkey=CDS;inference=COORDINATES: similar to AA sequence:RefSeq:WP_010060124.1;locus_tag=A3Q37_RS27290;product=glycosyltransferase family 2 protein;protein_id=WP_176711519.1;transl_table=11	+	WP_176711519.1	glycosyltransferase family 2 protein	82
2439	NZ_LZRD01000026.1	fimo	nucleotide_motif	76170	76179	43.6	-	Name=RACAAACCGC_NZ_LZRD01000026.1-;Alias=MEME-2;ID=RACAAACCGC-MEME-2-8-NZ_LZRD01000026.1;pvalue=4.4e-05;qvalue=1;sequence=ATCAAACCGG;;FIMO_ID=2439	NZ_LZRD01000026.1	76102	76276	75154	76092	ID=promoter-gene-A3Q37_RS27220;Parent=gene-A3Q37_RS27220;GeneStart=75154;GeneEnd=76092;ID=gene-A3Q37_RS27220;Name=A3Q37_RS27220;gbkey=Gene;gene_biotype=protein_coding;locus_tag=A3Q37_RS27220;old_locus_tag=A3Q37_05523;ID=cds-WP_065488258.1;Parent=gene-A3Q37_RS27220;Dbxref=GenBank:WP_065488258.1;Name=WP_065488258.1;gbkey=CDS;inference=COORDINATES: similar to AA sequence:RefSeq:WP_016577859.1;locus_tag=A3Q37_RS27220;product=cellulose-binding protein;protein_id=WP_065488258.1;transl_table=11	-	WP_065488258.1	cellulose-binding protein	87
2443	NZ_LZRD01000026.1	fimo	nucleotide_motif	41042	41051	41.9	-	Name=RACAAACCGC_NZ_LZRD01000026.1-;Alias=MEME-2;ID=RACAAACCGC-MEME-2-12-NZ_LZRD01000026.1;pvalue=6.51e-05;qvalue=1;sequence=GAAAAAACGC;;FIMO_ID=2443	NZ_LZRD01000026.1	40991	41136	41146	42222	ID=promoter-gene-A3Q37_RS27045;Parent=gene-A3Q37_RS27045;GeneStart=41146;GeneEnd=42222;ID=gene-A3Q37_RS27045;Name=prfA;gbkey=Gene;gene=prfA;gene_biotype=protein_coding;locus_tag=A3Q37_RS27045;old_locus_tag=A3Q37_05488;ID=cds-WP_030715261.1;Parent=gene-A3Q37_RS27045;Dbxref=GenBank:WP_030715261.1;Name=WP_030715261.1;Ontology_term=GO:0006415,GO:0003747;gbkey=CDS;gene=prfA;go_function=translation release factor activity|0003747||IEA;go_process=translational termination|0006415||IEA;inference=COORDINATES: similar to AA sequence:RefSeq:WP_003973637.1;locus_tag=A3Q37_RS27045;product=peptide chain release factor 1;protein_id=WP_030715261.1;transl_table=11	+	WP_030715261.1	peptide chain release factor 1	95
2446	NZ_LZRD01000026.1	fimo	nucleotide_motif	100545	100554	40.6	-	Name=RACAAACCGC_NZ_LZRD01000026.1-;Alias=MEME-2;ID=RACAAACCGC-MEME-2-15-NZ_LZRD01000026.1;pvalue=8.76e-05;qvalue=1;sequence=GACCAACCGC;;FIMO_ID=2446	NZ_LZRD01000026.1	100497	100583	100593	102293	ID=promoter-gene-A3Q37_RS27335;Parent=gene-A3Q37_RS27335;GeneStart=100593;GeneEnd=102293;ID=gene-A3Q37_RS27335;Name=A3Q37_RS27335;gbkey=Gene;gene_biotype=protein_coding;locus_tag=A3Q37_RS27335;old_locus_tag=A3Q37_05546;ID=cds-WP_065488277.1;Parent=gene-A3Q37_RS27335;Dbxref=GenBank:WP_065488277.1;Name=WP_065488277.1;gbkey=CDS;inference=COORDINATES: similar to AA sequence:RefSeq:WP_016571404.1;locus_tag=A3Q37_RS27335;product=methylmalonyl-CoA mutase;protein_id=WP_065488277.1;transl_table=11	+	WP_065488277.1	methylmalonyl-CoA mutase	39
2453	NZ_LZRD01000027.1	fimo	nucleotide_motif	49714	49723	42.8	+	Name=RACAAACCGC_NZ_LZRD01000027.1+;Alias=MEME-2;ID=RACAAACCGC-MEME-2-7-NZ_LZRD01000027.1;pvalue=5.29e-05;qvalue=1;sequence=AACATACCGG;;FIMO_ID=2453	NZ_LZRD01000027.1	49441	49731	49741	50397	ID=promoter-gene-A3Q37_RS36930;Parent=gene-A3Q37_RS36930;GeneStart=49741;GeneEnd=50397;ID=gene-A3Q37_RS36930;Name=A3Q37_RS36930;gbkey=Gene;gene_biotype=protein_coding;locus_tag=A3Q37_RS36930;ID=cds-WP_141693617.1;Parent=gene-A3Q37_RS36930;Dbxref=GenBank:WP_141693617.1;Name=WP_141693617.1;gbkey=CDS;inference=COORDINATES: ab initio prediction:GeneMarkS-2+;locus_tag=A3Q37_RS36930;product=hypothetical protein;protein_id=WP_141693617.1;transl_table=11	+	WP_141693617.1	hypothetical protein	18
2460	NZ_LZRD01000027.1	fimo	nucleotide_motif	39409	39418	40.6	+	Name=RACAAACCGC_NZ_LZRD01000027.1+;Alias=MEME-2;ID=RACAAACCGC-MEME-2-14-NZ_LZRD01000027.1;pvalue=8.76e-05;qvalue=1;sequence=GACAAGCCGC;;FIMO_ID=2460	NZ_LZRD01000027.1	39374	39664	38156	39364	ID=promoter-gene-A3Q37_RS27630;Parent=gene-A3Q37_RS27630;GeneStart=38156;GeneEnd=39364;ID=gene-A3Q37_RS27630;Name=A3Q37_RS27630;gbkey=Gene;gene_biotype=protein_coding;locus_tag=A3Q37_RS27630;old_locus_tag=A3Q37_05605;ID=cds-WP_065488353.1;Parent=gene-A3Q37_RS27630;Dbxref=GenBank:WP_065488353.1;Name=WP_065488353.1;gbkey=CDS;inference=COORDINATES: similar to AA sequence:RefSeq:WP_015663139.1;locus_tag=A3Q37_RS27630;product=pentapeptide repeat-containing protein;protein_id=WP_065488353.1;transl_table=11	-	WP_065488353.1	pentapeptide repeat-containing protein	54
2461	NZ_LZRD01000027.1	fimo	nucleotide_motif	51077	51086	40.3	-	Name=RACAAACCGC_NZ_LZRD01000027.1-;Alias=MEME-2;ID=RACAAACCGC-MEME-2-15-NZ_LZRD01000027.1;pvalue=9.39e-05;qvalue=1;sequence=GACAAACTTC;;FIMO_ID=2461	NZ_LZRD01000027.1	50835	51125	51135	51824	ID=promoter-gene-A3Q37_RS36935;Parent=gene-A3Q37_RS36935;GeneStart=51135;GeneEnd=51824;ID=gene-A3Q37_RS36935;Name=A3Q37_RS36935;gbkey=Gene;gene_biotype=protein_coding;locus_tag=A3Q37_RS36935;old_locus_tag=A3Q37_05615;ID=cds-WP_141693618.1;Parent=gene-A3Q37_RS36935;Dbxref=GenBank:WP_141693618.1;Name=WP_141693618.1;gbkey=CDS;inference=COORDINATES: ab initio prediction:GeneMarkS-2+;locus_tag=A3Q37_RS36935;product=hypothetical protein;protein_id=WP_141693618.1;transl_table=11	+	WP_141693618.1	hypothetical protein	49
2463	NZ_LZRD01000028.1	fimo	nucleotide_motif	12493	12502	48.5	+	Name=RACAAACCGC_NZ_LZRD01000028.1+;Alias=MEME-2;ID=RACAAACCGC-MEME-2-1-NZ_LZRD01000028.1;pvalue=1.42e-05;qvalue=1;sequence=GGCAAACCGG;;FIMO_ID=2463	NZ_LZRD01000028.1	12243	12533	10980	12233	ID=promoter-gene-A3Q37_RS27940;Parent=gene-A3Q37_RS27940;GeneStart=10980;GeneEnd=12233;ID=gene-A3Q37_RS27940;Name=A3Q37_RS27940;gbkey=Gene;gene_biotype=protein_coding;locus_tag=A3Q37_RS27940;old_locus_tag=A3Q37_05674;ID=cds-WP_065488492.1;Parent=gene-A3Q37_RS27940;Dbxref=GenBank:WP_065488492.1;Name=WP_065488492.1;gbkey=CDS;inference=COORDINATES: similar to AA sequence:RefSeq:WP_005312049.1;locus_tag=A3Q37_RS27940;product=NADP-dependent malic enzyme;protein_id=WP_065488492.1;transl_table=11	-	WP_065488492.1	NADP-dependent malic enzyme	269
2463	NZ_LZRD01000028.1	fimo	nucleotide_motif	12493	12502	48.5	+	Name=RACAAACCGC_NZ_LZRD01000028.1+;Alias=MEME-2;ID=RACAAACCGC-MEME-2-1-NZ_LZRD01000028.1;pvalue=1.42e-05;qvalue=1;sequence=GGCAAACCGG;;FIMO_ID=2463	NZ_LZRD01000028.1	12457	12747	12757	13719	ID=promoter-gene-A3Q37_RS27945;Parent=gene-A3Q37_RS27945;GeneStart=12757;GeneEnd=13719;ID=gene-A3Q37_RS27945;Name=A3Q37_RS27945;gbkey=Gene;gene_biotype=protein_coding;locus_tag=A3Q37_RS27945;old_locus_tag=A3Q37_05675;ID=cds-WP_065488495.1;Parent=gene-A3Q37_RS27945;Dbxref=GenBank:WP_065488495.1;Name=WP_065488495.1;gbkey=CDS;inference=COORDINATES: similar to AA sequence:RefSeq:WP_010061477.1;locus_tag=A3Q37_RS27945;product=ABC transporter substrate-binding protein;protein_id=WP_065488495.1;transl_table=11	+	WP_065488495.1	ABC transporter substrate-binding protein	255
2464	NZ_LZRD01000028.1	fimo	nucleotide_motif	36087	36096	47	+	Name=RACAAACCGC_NZ_LZRD01000028.1+;Alias=MEME-2;ID=RACAAACCGC-MEME-2-2-NZ_LZRD01000028.1;pvalue=1.97e-05;qvalue=1;sequence=GGAAAACCTC;;FIMO_ID=2464	NZ_LZRD01000028.1	36096	36286	35118	36086	ID=promoter-gene-A3Q37_RS28065;Parent=gene-A3Q37_RS28065;GeneStart=35118;GeneEnd=36086;ID=gene-A3Q37_RS28065;Name=A3Q37_RS28065;gbkey=Gene;gene_biotype=protein_coding;locus_tag=A3Q37_RS28065;old_locus_tag=A3Q37_05699;ID=cds-WP_065488533.1;Parent=gene-A3Q37_RS28065;Dbxref=GenBank:WP_065488533.1;Name=WP_065488533.1;gbkey=CDS;inference=COORDINATES: similar to AA sequence:RefSeq:WP_010061501.1;locus_tag=A3Q37_RS28065;product=DUF1648 domain-containing protein;protein_id=WP_065488533.1;transl_table=11	-	WP_065488533.1	DUF1648 domain-containing protein	10
2466	NZ_LZRD01000028.1	fimo	nucleotide_motif	10647	10656	46.3	+	Name=RACAAACCGC_NZ_LZRD01000028.1+;Alias=MEME-2;ID=RACAAACCGC-MEME-2-4-NZ_LZRD01000028.1;pvalue=2.35e-05;qvalue=1;sequence=AACAAACCCA;;FIMO_ID=2466	NZ_LZRD01000028.1	10597	10887	9619	10587	ID=promoter-gene-A3Q37_RS27935;Parent=gene-A3Q37_RS27935;GeneStart=9619;GeneEnd=10587;ID=gene-A3Q37_RS27935;Name=A3Q37_RS27935;gbkey=Gene;gene_biotype=protein_coding;locus_tag=A3Q37_RS27935;old_locus_tag=A3Q37_05673;ID=cds-WP_065488491.1;Parent=gene-A3Q37_RS27935;Dbxref=GenBank:WP_065488491.1;Name=WP_065488491.1;gbkey=CDS;inference=COORDINATES: similar to AA sequence:RefSeq:WP_010061475.1;locus_tag=A3Q37_RS27935;product=zinc-binding dehydrogenase;protein_id=WP_065488491.1;transl_table=11	-	WP_065488491.1	zinc-binding dehydrogenase	69
2469	NZ_LZRD01000028.1	fimo	nucleotide_motif	87149	87158	43.8	-	Name=RACAAACCGC_NZ_LZRD01000028.1-;Alias=MEME-2;ID=RACAAACCGC-MEME-2-7-NZ_LZRD01000028.1;pvalue=4.15e-05;qvalue=1;sequence=GACAAAACGC;;FIMO_ID=2469	NZ_LZRD01000028.1	87099	87315	84984	87089	ID=promoter-gene-A3Q37_RS28310;Parent=gene-A3Q37_RS28310;GeneStart=84984;GeneEnd=87089;ID=gene-A3Q37_RS28310;Name=A3Q37_RS28310;gbkey=Gene;gene_biotype=protein_coding;locus_tag=A3Q37_RS28310;old_locus_tag=A3Q37_05748;ID=cds-WP_065488616.1;Parent=gene-A3Q37_RS28310;Dbxref=GenBank:WP_065488616.1;Name=WP_065488616.1;gbkey=CDS;inference=COORDINATES: similar to AA sequence:RefSeq:WP_012379119.1;locus_tag=A3Q37_RS28310;product=tetratricopeptide repeat protein;protein_id=WP_065488616.1;transl_table=11	-	WP_065488616.1	tetratricopeptide repeat protein	69
2471	NZ_LZRD01000028.1	fimo	nucleotide_motif	47778	47787	42.4	+	Name=RACAAACCGC_NZ_LZRD01000028.1+;Alias=MEME-2;ID=RACAAACCGC-MEME-2-9-NZ_LZRD01000028.1;pvalue=5.7e-05;qvalue=1;sequence=AACAAACGTG;;FIMO_ID=2471	NZ_LZRD01000028.1	47512	47802	47812	48069	ID=promoter-gene-A3Q37_RS28130;Parent=gene-A3Q37_RS28130;GeneStart=47812;GeneEnd=48069;ID=gene-A3Q37_RS28130;Name=A3Q37_RS28130;gbkey=Gene;gene_biotype=protein_coding;locus_tag=A3Q37_RS28130;old_locus_tag=A3Q37_05712;ID=cds-WP_003953983.1;Parent=gene-A3Q37_RS28130;Dbxref=GenBank:WP_003953983.1;Name=WP_003953983.1;Ontology_term=GO:0003677,GO:0046872,GO:0051536,GO:0051539;gbkey=CDS;go_function=DNA binding|0003677||IEA,metal ion binding|0046872||IEA,iron-sulfur cluster binding|0051536||IEA,4 iron%2C 4 sulfur cluster binding|0051539||IEA;inference=COORDINATES: similar to AA sequence:RefSeq:WP_018563321.1;locus_tag=A3Q37_RS28130;product=WhiB family transcriptional regulator;protein_id=WP_003953983.1;transl_table=11	+	WP_003953983.1	WhiB family transcriptional regulator	25
2472	NZ_LZRD01000028.1	fimo	nucleotide_motif	36922	36931	41.9	+	Name=RACAAACCGC_NZ_LZRD01000028.1+;Alias=MEME-2;ID=RACAAACCGC-MEME-2-10-NZ_LZRD01000028.1;pvalue=6.51e-05;qvalue=1;sequence=AACCAACCTC;;FIMO_ID=2472	NZ_LZRD01000028.1	36893	36976	36287	36883	ID=promoter-gene-A3Q37_RS28070;Parent=gene-A3Q37_RS28070;GeneStart=36287;GeneEnd=36883;ID=gene-A3Q37_RS28070;Name=A3Q37_RS28070;gbkey=Gene;gene_biotype=protein_coding;locus_tag=A3Q37_RS28070;old_locus_tag=A3Q37_05700;ID=cds-WP_065488537.1;Parent=gene-A3Q37_RS28070;Dbxref=GenBank:WP_065488537.1;Name=WP_065488537.1;Ontology_term=GO:0008080;gbkey=CDS;go_function=N-acetyltransferase activity|0008080||IEA;inference=COORDINATES: similar to AA sequence:RefSeq:WP_018959110.1;locus_tag=A3Q37_RS28070;product=N-acetyltransferase;protein_id=WP_065488537.1;transl_table=11	-	WP_065488537.1	N-acetyltransferase	48
2473	NZ_LZRD01000028.1	fimo	nucleotide_motif	36208	36217	40.6	-	Name=RACAAACCGC_NZ_LZRD01000028.1-;Alias=MEME-2;ID=RACAAACCGC-MEME-2-11-NZ_LZRD01000028.1;pvalue=8.76e-05;qvalue=1;sequence=GACGAACCGC;;FIMO_ID=2473	NZ_LZRD01000028.1	36096	36286	35118	36086	ID=promoter-gene-A3Q37_RS28065;Parent=gene-A3Q37_RS28065;GeneStart=35118;GeneEnd=36086;ID=gene-A3Q37_RS28065;Name=A3Q37_RS28065;gbkey=Gene;gene_biotype=protein_coding;locus_tag=A3Q37_RS28065;old_locus_tag=A3Q37_05699;ID=cds-WP_065488533.1;Parent=gene-A3Q37_RS28065;Dbxref=GenBank:WP_065488533.1;Name=WP_065488533.1;gbkey=CDS;inference=COORDINATES: similar to AA sequence:RefSeq:WP_010061501.1;locus_tag=A3Q37_RS28065;product=DUF1648 domain-containing protein;protein_id=WP_065488533.1;transl_table=11	-	WP_065488533.1	DUF1648 domain-containing protein	131
2477	NZ_LZRD01000029.1	fimo	nucleotide_motif	52159	52168	43.5	+	Name=RACAAACCGC_NZ_LZRD01000029.1+;Alias=MEME-2;ID=RACAAACCGC-MEME-2-3-NZ_LZRD01000029.1;pvalue=4.46e-05;qvalue=1;sequence=CACAAACCTC;;FIMO_ID=2477	NZ_LZRD01000029.1	52006	52226	52236	55544	ID=promoter-gene-A3Q37_RS28585;Parent=gene-A3Q37_RS28585;GeneStart=52236;GeneEnd=55544;ID=gene-A3Q37_RS28585;Name=A3Q37_RS28585;gbkey=Gene;gene_biotype=protein_coding;locus_tag=A3Q37_RS28585;old_locus_tag=A3Q37_05805;ID=cds-WP_176711529.1;Parent=gene-A3Q37_RS28585;Dbxref=GenBank:WP_176711529.1;Name=WP_176711529.1;gbkey=CDS;inference=COORDINATES: similar to AA sequence:RefSeq:WP_018487196.1;locus_tag=A3Q37_RS28585;product=S8 family serine peptidase;protein_id=WP_176711529.1;transl_table=11	+	WP_176711529.1	S8 family serine peptidase	68
2479	NZ_LZRD01000029.1	fimo	nucleotide_motif	41024	41033	41.7	+	Name=RACAAACCGC_NZ_LZRD01000029.1+;Alias=MEME-2;ID=RACAAACCGC-MEME-2-5-NZ_LZRD01000029.1;pvalue=6.81e-05;qvalue=1;sequence=GACAAATCGG;;FIMO_ID=2479	NZ_LZRD01000029.1	40975	41155	41165	41806	ID=promoter-gene-A3Q37_RS28530;Parent=gene-A3Q37_RS28530;GeneStart=41165;GeneEnd=41806;ID=gene-A3Q37_RS28530;Name=A3Q37_RS28530;gbkey=Gene;gene_biotype=protein_coding;locus_tag=A3Q37_RS28530;old_locus_tag=A3Q37_05793;ID=cds-WP_006124434.1;Parent=gene-A3Q37_RS28530;Dbxref=GenBank:WP_006124434.1;Name=WP_006124434.1;Ontology_term=GO:0004784,GO:0046872;gbkey=CDS;go_function=superoxide dismutase activity|0004784||IEA,metal ion binding|0046872||IEA;inference=COORDINATES: similar to AA sequence:RefSeq:WP_003983757.1;locus_tag=A3Q37_RS28530;product=superoxide dismutase;protein_id=WP_006124434.1;transl_table=11	+	WP_006124434.1	superoxide dismutase	132
2479	NZ_LZRD01000029.1	fimo	nucleotide_motif	41024	41033	41.7	+	Name=RACAAACCGC_NZ_LZRD01000029.1+;Alias=MEME-2;ID=RACAAACCGC-MEME-2-5-NZ_LZRD01000029.1;pvalue=6.81e-05;qvalue=1;sequence=GACAAATCGG;;FIMO_ID=2479	NZ_LZRD01000029.1	40984	41164	38725	40974	ID=promoter-gene-A3Q37_RS28525;Parent=gene-A3Q37_RS28525;GeneStart=38725;GeneEnd=40974;ID=gene-A3Q37_RS28525;Name=tkt;gbkey=Gene;gene=tkt;gene_biotype=protein_coding;locus_tag=A3Q37_RS28525;old_locus_tag=A3Q37_05792;ID=cds-WP_065488728.1;Parent=gene-A3Q37_RS28525;Dbxref=GenBank:WP_065488728.1;Name=WP_065488728.1;Ontology_term=GO:0004802;gbkey=CDS;gene=tkt;go_function=transketolase activity|0004802||IEA;inference=COORDINATES: similar to AA sequence:RefSeq:WP_006124433.1;locus_tag=A3Q37_RS28525;product=transketolase;protein_id=WP_065488728.1;transl_table=11	-	WP_065488728.1	transketolase	59
2481	NZ_LZRD01000029.1	fimo	nucleotide_motif	29067	29076	40.5	-	Name=RACAAACCGC_NZ_LZRD01000029.1-;Alias=MEME-2;ID=RACAAACCGC-MEME-2-7-NZ_LZRD01000029.1;pvalue=8.81e-05;qvalue=1;sequence=ACAAAACCGG;;FIMO_ID=2481	NZ_LZRD01000029.1	28986	29238	29248	30681	ID=promoter-gene-A3Q37_RS28490;Parent=gene-A3Q37_RS28490;GeneStart=29248;GeneEnd=30681;ID=gene-A3Q37_RS28490;Name=A3Q37_RS28490;gbkey=Gene;gene_biotype=protein_coding;locus_tag=A3Q37_RS28490;old_locus_tag=A3Q37_05785;ID=cds-WP_065488703.1;Parent=gene-A3Q37_RS28490;Dbxref=GenBank:WP_065488703.1;Name=WP_065488703.1;Ontology_term=GO:0006865,GO:0055085,GO:0015171,GO:0016020;gbkey=CDS;go_component=membrane|0016020||IEA;go_function=amino acid transmembrane transporter activity|0015171||IEA;go_process=amino acid transport|0006865||IEA,transmembrane transport|0055085||IEA;inference=COORDINATES: similar to AA sequence:RefSeq:WP_003969168.1;locus_tag=A3Q37_RS28490;product=amino acid permease;protein_id=WP_065488703.1;transl_table=11	+	WP_065488703.1	amino acid permease	172
2481	NZ_LZRD01000029.1	fimo	nucleotide_motif	29067	29076	40.5	-	Name=RACAAACCGC_NZ_LZRD01000029.1-;Alias=MEME-2;ID=RACAAACCGC-MEME-2-7-NZ_LZRD01000029.1;pvalue=8.81e-05;qvalue=1;sequence=ACAAAACCGG;;FIMO_ID=2481	NZ_LZRD01000029.1	28995	29247	28497	28985	ID=promoter-gene-A3Q37_RS28485;Parent=gene-A3Q37_RS28485;GeneStart=28497;GeneEnd=28985;ID=gene-A3Q37_RS28485;Name=A3Q37_RS28485;gbkey=Gene;gene_biotype=protein_coding;locus_tag=A3Q37_RS28485;old_locus_tag=A3Q37_05784;ID=cds-WP_010062974.1;Parent=gene-A3Q37_RS28485;Dbxref=GenBank:WP_010062974.1;Name=WP_010062974.1;Ontology_term=GO:0005975,GO:0016853;gbkey=CDS;go_function=isomerase activity|0016853||IEA;go_process=carbohydrate metabolic process|0005975||IEA;inference=COORDINATES: similar to AA sequence:RefSeq:WP_019762555.1;locus_tag=A3Q37_RS28485;product=ribose-5-phosphate isomerase;protein_id=WP_010062974.1;transl_table=11	-	WP_010062974.1	ribose-5-phosphate isomerase	91
2482	NZ_LZRD01000029.1	fimo	nucleotide_motif	70612	70621	40.2	-	Name=RACAAACCGC_NZ_LZRD01000029.1-;Alias=MEME-2;ID=RACAAACCGC-MEME-2-8-NZ_LZRD01000029.1;pvalue=9.64e-05;qvalue=1;sequence=AAAAATCCTC;;FIMO_ID=2482	NZ_LZRD01000029.1	70511	70801	69965	70501	ID=promoter-gene-A3Q37_RS28650;Parent=gene-A3Q37_RS28650;GeneStart=69965;GeneEnd=70501;ID=gene-A3Q37_RS28650;Name=A3Q37_RS28650;gbkey=Gene;gene_biotype=protein_coding;locus_tag=A3Q37_RS28650;old_locus_tag=A3Q37_05818;ID=cds-WP_006124472.1;Parent=gene-A3Q37_RS28650;Dbxref=GenBank:WP_006124472.1;Name=WP_006124472.1;Ontology_term=GO:0003676,GO:0004519;gbkey=CDS;go_function=nucleic acid binding|0003676||IEA,endonuclease activity|0004519||IEA;inference=COORDINATES: similar to AA sequence:RefSeq:WP_003976146.1;locus_tag=A3Q37_RS28650;product=HNH endonuclease;protein_id=WP_006124472.1;transl_table=11	-	WP_006124472.1	HNH endonuclease	120
2482	NZ_LZRD01000029.1	fimo	nucleotide_motif	70612	70621	40.2	-	Name=RACAAACCGC_NZ_LZRD01000029.1-;Alias=MEME-2;ID=RACAAACCGC-MEME-2-8-NZ_LZRD01000029.1;pvalue=9.64e-05;qvalue=1;sequence=AAAAATCCTC;;FIMO_ID=2482	NZ_LZRD01000029.1	70517	70807	70817	71881	ID=promoter-gene-A3Q37_RS28655;Parent=gene-A3Q37_RS28655;GeneStart=70817;GeneEnd=71881;ID=gene-A3Q37_RS28655;Name=A3Q37_RS28655;gbkey=Gene;gene_biotype=protein_coding;locus_tag=A3Q37_RS28655;old_locus_tag=A3Q37_05819;ID=cds-WP_065488785.1;Parent=gene-A3Q37_RS28655;Dbxref=GenBank:WP_065488785.1;Name=WP_065488785.1;Ontology_term=GO:0008381;gbkey=CDS;go_function=mechanosensitive monoatomic ion channel activity|0008381||IEA;inference=COORDINATES: similar to AA sequence:RefSeq:WP_010070709.1;locus_tag=A3Q37_RS28655;product=mechanosensitive ion channel family protein;protein_id=WP_065488785.1;transl_table=11	+	WP_065488785.1	mechanosensitive ion channel family protein	196
2504	NZ_LZRD01000032.1	fimo	nucleotide_motif	263	272	42.8	-	Name=RACAAACCGC_NZ_LZRD01000032.1-;Alias=MEME-2;ID=RACAAACCGC-MEME-2-5-NZ_LZRD01000032.1;pvalue=5.29e-05;qvalue=1;sequence=AACCAACCGG;;FIMO_ID=2504	NZ_LZRD01000032.1	1	280	290	406	ID=promoter-gene-A3Q37_RS29455;Parent=gene-A3Q37_RS29455;GeneStart=290;GeneEnd=406;ID=gene-A3Q37_RS29455;Name=rrf;gbkey=Gene;gene=rrf;gene_biotype=rRNA;locus_tag=A3Q37_RS29455;old_locus_tag=A3Q37_05979;ID=rna-A3Q37_RS29455;Parent=gene-A3Q37_RS29455;Dbxref=RFAM:RF00001;gbkey=rRNA;gene=rrf;inference=COORDINATES: profile:INFERNAL:1.1.5;locus_tag=A3Q37_RS29455;product=5S ribosomal RNA	+		5S ribosomal RNA	18
2509	NZ_LZRD01000032.1	fimo	nucleotide_motif	30865	30874	40.6	-	Name=RACAAACCGC_NZ_LZRD01000032.1-;Alias=MEME-2;ID=RACAAACCGC-MEME-2-10-NZ_LZRD01000032.1;pvalue=8.76e-05;qvalue=1;sequence=GACGAACCGC;;FIMO_ID=2509	NZ_LZRD01000032.1	30637	30927	30937	31896	ID=promoter-gene-A3Q37_RS29615;Parent=gene-A3Q37_RS29615;GeneStart=30937;GeneEnd=31896;ID=gene-A3Q37_RS29615;Name=A3Q37_RS29615;gbkey=Gene;gene_biotype=protein_coding;locus_tag=A3Q37_RS29615;old_locus_tag=A3Q37_06011;ID=cds-WP_065489141.1;Parent=gene-A3Q37_RS29615;Dbxref=GenBank:WP_065489141.1;Name=WP_065489141.1;Ontology_term=GO:0055085,GO:0022857,GO:0016020;gbkey=CDS;go_component=membrane|0016020||IEA;go_function=transmembrane transporter activity|0022857||IEA;go_process=transmembrane transport|0055085||IEA;inference=COORDINATES: similar to AA sequence:RefSeq:WP_010070094.1;locus_tag=A3Q37_RS29615;product=DMT family transporter;protein_id=WP_065489141.1;transl_table=11	+	WP_065489141.1	DMT family transporter	63
2511	NZ_LZRD01000032.1	fimo	nucleotide_motif	15783	15792	40.3	-	Name=RACAAACCGC_NZ_LZRD01000032.1-;Alias=MEME-2;ID=RACAAACCGC-MEME-2-12-NZ_LZRD01000032.1;pvalue=9.28e-05;qvalue=1;sequence=AAAACACCGA;;FIMO_ID=2511	NZ_LZRD01000032.1	15506	15796	14912	15496	ID=promoter-gene-A3Q37_RS29525;Parent=gene-A3Q37_RS29525;GeneStart=14912;GeneEnd=15496;ID=gene-A3Q37_RS29525;Name=A3Q37_RS29525;gbkey=Gene;gene_biotype=protein_coding;locus_tag=A3Q37_RS29525;old_locus_tag=A3Q37_05993;ID=cds-WP_006123068.1;Parent=gene-A3Q37_RS29525;Dbxref=GenBank:WP_006123068.1;Name=WP_006123068.1;gbkey=CDS;inference=COORDINATES: similar to AA sequence:RefSeq:WP_010062209.1;locus_tag=A3Q37_RS29525;product=hypothetical protein;protein_id=WP_006123068.1;transl_table=11	-	WP_006123068.1	hypothetical protein	296
2511	NZ_LZRD01000032.1	fimo	nucleotide_motif	15783	15792	40.3	-	Name=RACAAACCGC_NZ_LZRD01000032.1-;Alias=MEME-2;ID=RACAAACCGC-MEME-2-12-NZ_LZRD01000032.1;pvalue=9.28e-05;qvalue=1;sequence=AAAACACCGA;;FIMO_ID=2511	NZ_LZRD01000032.1	15681	15971	15981	17486	ID=promoter-gene-A3Q37_RS29530;Parent=gene-A3Q37_RS29530;GeneStart=15981;GeneEnd=17486;ID=gene-A3Q37_RS29530;Name=A3Q37_RS29530;gbkey=Gene;gene_biotype=protein_coding;locus_tag=A3Q37_RS29530;old_locus_tag=A3Q37_05994;ID=cds-WP_065489103.1;Parent=gene-A3Q37_RS29530;Dbxref=GenBank:WP_065489103.1;Name=WP_065489103.1;gbkey=CDS;inference=COORDINATES: similar to AA sequence:RefSeq:WP_018957770.1;locus_tag=A3Q37_RS29530;product=glutamate--cysteine ligase;protein_id=WP_065489103.1;transl_table=11	+	WP_065489103.1	glutamate--cysteine ligase	189
2515	NZ_LZRD01000033.1	fimo	nucleotide_motif	15476	15485	40.6	+	Name=RACAAACCGC_NZ_LZRD01000033.1+;Alias=MEME-2;ID=RACAAACCGC-MEME-2-4-NZ_LZRD01000033.1;pvalue=8.76e-05;qvalue=1;sequence=GACAGACCGC;;FIMO_ID=2515	NZ_LZRD01000033.1	15449	15626	14426	15439	ID=promoter-gene-A3Q37_RS29885;Parent=gene-A3Q37_RS29885;GeneStart=14426;GeneEnd=15439;ID=gene-A3Q37_RS29885;Name=A3Q37_RS29885;gbkey=Gene;gene_biotype=protein_coding;locus_tag=A3Q37_RS29885;old_locus_tag=A3Q37_06065;ID=cds-WP_065489345.1;Parent=gene-A3Q37_RS29885;Dbxref=GenBank:WP_065489345.1;Name=WP_065489345.1;Ontology_term=GO:0005524;gbkey=CDS;go_function=ATP binding|0005524||IEA;inference=COORDINATES: similar to AA sequence:RefSeq:WP_018556286.1;locus_tag=A3Q37_RS29885;product=ATP-binding cassette domain-containing protein;protein_id=WP_065489345.1;transl_table=11	-	WP_065489345.1	ATP-binding cassette domain-containing protein	46
2517	NZ_LZRD01000034.1	fimo	nucleotide_motif	4389	4398	52.2	-	Name=RACAAACCGC_NZ_LZRD01000034.1-;Alias=MEME-2;ID=RACAAACCGC-MEME-2-1-NZ_LZRD01000034.1;pvalue=6.01e-06;qvalue=1;sequence=AGCAAACCGC;;FIMO_ID=2517	NZ_LZRD01000034.1	4317	4573	4583	5488	ID=promoter-gene-A3Q37_RS30115;Parent=gene-A3Q37_RS30115;GeneStart=4583;GeneEnd=5488;ID=gene-A3Q37_RS30115;Name=A3Q37_RS30115;gbkey=Gene;gene_biotype=protein_coding;locus_tag=A3Q37_RS30115;old_locus_tag=A3Q37_06111;ID=cds-WP_065489363.1;Parent=gene-A3Q37_RS30115;Dbxref=GenBank:WP_065489363.1;Name=WP_065489363.1;Ontology_term=GO:0003824;gbkey=CDS;go_function=catalytic activity|0003824||IEA;inference=COORDINATES: similar to AA sequence:RefSeq:WP_006126110.1;locus_tag=A3Q37_RS30115;product=endonuclease/exonuclease/phosphatase family protein;protein_id=WP_065489363.1;transl_table=11	+	WP_065489363.1	endonuclease/exonuclease/phosphatase family protein	185
2517	NZ_LZRD01000034.1	fimo	nucleotide_motif	4389	4398	52.2	-	Name=RACAAACCGC_NZ_LZRD01000034.1-;Alias=MEME-2;ID=RACAAACCGC-MEME-2-1-NZ_LZRD01000034.1;pvalue=6.01e-06;qvalue=1;sequence=AGCAAACCGC;;FIMO_ID=2517	NZ_LZRD01000034.1	4326	4582	2748	4316	ID=promoter-gene-A3Q37_RS30110;Parent=gene-A3Q37_RS30110;GeneStart=2748;GeneEnd=4316;ID=gene-A3Q37_RS30110;Name=A3Q37_RS30110;gbkey=Gene;gene_biotype=protein_coding;locus_tag=A3Q37_RS30110;old_locus_tag=A3Q37_06110;ID=cds-WP_065489359.1;Parent=gene-A3Q37_RS30110;Dbxref=GenBank:WP_065489359.1;Name=WP_065489359.1;Ontology_term=GO:0006855,GO:0022857,GO:0016020;gbkey=CDS;go_component=membrane|0016020||IEA;go_function=transmembrane transporter activity|0022857||IEA;go_process=xenobiotic transmembrane transport|0006855||IEA;inference=COORDINATES: similar to AA sequence:RefSeq:WP_007446270.1;locus_tag=A3Q37_RS30110;product=DHA2 family efflux MFS transporter permease subunit;protein_id=WP_065489359.1;transl_table=11	-	WP_065489359.1	DHA2 family efflux MFS transporter permease subunit	82
2527	NZ_LZRD01000034.1	fimo	nucleotide_motif	32309	32318	40.6	-	Name=RACAAACCGC_NZ_LZRD01000034.1-;Alias=MEME-2;ID=RACAAACCGC-MEME-2-11-NZ_LZRD01000034.1;pvalue=8.76e-05;qvalue=1;sequence=GACATACCGC;;FIMO_ID=2527	NZ_LZRD01000034.1	32257	32377	30595	32247	ID=promoter-gene-A3Q37_RS30220;Parent=gene-A3Q37_RS30220;GeneStart=30595;GeneEnd=32247;ID=gene-A3Q37_RS30220;Name=A3Q37_RS30220;gbkey=Gene;gene_biotype=protein_coding;locus_tag=A3Q37_RS30220;old_locus_tag=A3Q37_06132;ID=cds-WP_065489399.1;Parent=gene-A3Q37_RS30220;Dbxref=GenBank:WP_065489399.1;Name=WP_065489399.1;gbkey=CDS;inference=COORDINATES: similar to AA sequence:RefSeq:WP_003967766.1;locus_tag=A3Q37_RS30220;product=long-chain fatty acid--CoA ligase;protein_id=WP_065489399.1;transl_table=11	-	WP_065489399.1	long-chain fatty acid--CoA ligase	71
2529	NZ_LZRD01000034.1	fimo	nucleotide_motif	38816	38825	40.5	+	Name=RACAAACCGC_NZ_LZRD01000034.1+;Alias=MEME-2;ID=RACAAACCGC-MEME-2-13-NZ_LZRD01000034.1;pvalue=8.92e-05;qvalue=1;sequence=GATAAACCTC;;FIMO_ID=2529	NZ_LZRD01000034.1	38657	38947	38333	38647	ID=promoter-gene-A3Q37_RS30255;Parent=gene-A3Q37_RS30255;GeneStart=38333;GeneEnd=38647;ID=gene-A3Q37_RS30255;Name=A3Q37_RS30255;gbkey=Gene;gene_biotype=protein_coding;locus_tag=A3Q37_RS30255;old_locus_tag=A3Q37_06139;ID=cds-WP_006126089.1;Parent=gene-A3Q37_RS30255;Dbxref=GenBank:WP_006126089.1;Name=WP_006126089.1;gbkey=CDS;inference=COORDINATES: similar to AA sequence:RefSeq:WP_003967773.1;locus_tag=A3Q37_RS30255;product=hypothetical protein;protein_id=WP_006126089.1;transl_table=11	-	WP_006126089.1	hypothetical protein	178
2529	NZ_LZRD01000034.1	fimo	nucleotide_motif	38816	38825	40.5	+	Name=RACAAACCGC_NZ_LZRD01000034.1+;Alias=MEME-2;ID=RACAAACCGC-MEME-2-13-NZ_LZRD01000034.1;pvalue=8.92e-05;qvalue=1;sequence=GATAAACCTC;;FIMO_ID=2529	NZ_LZRD01000034.1	38685	38975	38985	39893	ID=promoter-gene-A3Q37_RS30260;Parent=gene-A3Q37_RS30260;GeneStart=38985;GeneEnd=39893;ID=gene-A3Q37_RS30260;Name=A3Q37_RS30260;gbkey=Gene;gene_biotype=protein_coding;locus_tag=A3Q37_RS30260;old_locus_tag=A3Q37_06140;ID=cds-WP_065489414.1;Parent=gene-A3Q37_RS30260;Dbxref=GenBank:WP_065489414.1;Name=WP_065489414.1;gbkey=CDS;inference=COORDINATES: similar to AA sequence:RefSeq:WP_003967774.1;locus_tag=A3Q37_RS30260;product=bifunctional DNA primase/polymerase;protein_id=WP_065489414.1;transl_table=11	+	WP_065489414.1	bifunctional DNA primase/polymerase	160
2538	NZ_LZRD01000037.1	fimo	nucleotide_motif	13092	13101	44.8	-	Name=RACAAACCGC_NZ_LZRD01000037.1-;Alias=MEME-2;ID=RACAAACCGC-MEME-2-2-NZ_LZRD01000037.1;pvalue=3.31e-05;qvalue=1;sequence=AACAACCCGC;;FIMO_ID=2538	NZ_LZRD01000037.1	12836	13126	13136	13354	ID=promoter-gene-A3Q37_RS30790;Parent=gene-A3Q37_RS30790;GeneStart=13136;GeneEnd=13354;ID=gene-A3Q37_RS30790;Name=A3Q37_RS30790;gbkey=Gene;gene_biotype=protein_coding;locus_tag=A3Q37_RS30790;old_locus_tag=A3Q37_06248;ID=cds-WP_065489610.1;Parent=gene-A3Q37_RS30790;Dbxref=GenBank:WP_065489610.1;Name=WP_065489610.1;gbkey=CDS;inference=COORDINATES: similar to AA sequence:RefSeq:WP_006127314.1;locus_tag=A3Q37_RS30790;product=hypothetical protein;protein_id=WP_065489610.1;transl_table=11	+	WP_065489610.1	hypothetical protein	35
2541	NZ_LZRD01000037.1	fimo	nucleotide_motif	35164	35173	41.6	-	Name=RACAAACCGC_NZ_LZRD01000037.1-;Alias=MEME-2;ID=RACAAACCGC-MEME-2-5-NZ_LZRD01000037.1;pvalue=6.92e-05;qvalue=1;sequence=GACAAAGCGA;;FIMO_ID=2541	NZ_LZRD01000037.1	35112	35402	35412	37031	ID=promoter-gene-A3Q37_RS30905;Parent=gene-A3Q37_RS30905;GeneStart=35412;GeneEnd=37031;ID=gene-A3Q37_RS30905;Name=A3Q37_RS30905;gbkey=Gene;gene_biotype=protein_coding;locus_tag=A3Q37_RS30905;old_locus_tag=A3Q37_06273;ID=cds-WP_065489650.1;Parent=gene-A3Q37_RS30905;Dbxref=GenBank:WP_065489650.1;Name=WP_065489650.1;gbkey=CDS;inference=COORDINATES: similar to AA sequence:RefSeq:WP_006127337.1;locus_tag=A3Q37_RS30905;product=ABC transporter substrate-binding protein;protein_id=WP_065489650.1;transl_table=11	+	WP_065489650.1	ABC transporter substrate-binding protein	239
2546	NZ_LZRD01000038.1	fimo	nucleotide_motif	18875	18884	41.4	+	Name=RACAAACCGC_NZ_LZRD01000038.1+;Alias=MEME-2;ID=RACAAACCGC-MEME-2-5-NZ_LZRD01000038.1;pvalue=7.22e-05;qvalue=1;sequence=GTCAAACCGC;;FIMO_ID=2546	NZ_LZRD01000038.1	18775	18984	16891	18765	ID=promoter-gene-A3Q37_RS31055;Parent=gene-A3Q37_RS31055;GeneStart=16891;GeneEnd=18765;ID=gene-A3Q37_RS31055;Name=A3Q37_RS31055;gbkey=Gene;gene_biotype=protein_coding;locus_tag=A3Q37_RS31055;old_locus_tag=A3Q37_06302;ID=cds-WP_065489720.1;Parent=gene-A3Q37_RS31055;Dbxref=GenBank:WP_065489720.1;Name=WP_065489720.1;gbkey=CDS;inference=COORDINATES: similar to AA sequence:RefSeq:WP_015578971.1;locus_tag=A3Q37_RS31055;product=ABC transporter substrate-binding protein;protein_id=WP_065489720.1;transl_table=11	-	WP_065489720.1	ABC transporter substrate-binding protein	119
2558	NZ_LZRD01000040.1	fimo	nucleotide_motif	11894	11903	43.8	-	Name=RACAAACCGC_NZ_LZRD01000040.1-;Alias=MEME-2;ID=RACAAACCGC-MEME-2-3-NZ_LZRD01000040.1;pvalue=4.17e-05;qvalue=1;sequence=AAAAAACCCG;;FIMO_ID=2558	NZ_LZRD01000040.1	11680	11970	11335	11670	ID=promoter-gene-A3Q37_RS31485;Parent=gene-A3Q37_RS31485;GeneStart=11335;GeneEnd=11670;ID=gene-A3Q37_RS31485;Name=A3Q37_RS31485;gbkey=Gene;gene_biotype=protein_coding;locus_tag=A3Q37_RS31485;old_locus_tag=A3Q37_06386;ID=cds-WP_065489879.1;Parent=gene-A3Q37_RS31485;Dbxref=GenBank:WP_065489879.1;Name=WP_065489879.1;gbkey=CDS;inference=COORDINATES: similar to AA sequence:RefSeq:WP_003968032.1;locus_tag=A3Q37_RS31485;product=Lsr2 family protein;protein_id=WP_065489879.1;transl_table=11	-	WP_065489879.1	Lsr2 family protein	233
2558	NZ_LZRD01000040.1	fimo	nucleotide_motif	11894	11903	43.8	-	Name=RACAAACCGC_NZ_LZRD01000040.1-;Alias=MEME-2;ID=RACAAACCGC-MEME-2-3-NZ_LZRD01000040.1;pvalue=4.17e-05;qvalue=1;sequence=AAAAAACCCG;;FIMO_ID=2558	NZ_LZRD01000040.1	11791	12081	12091	12342	ID=promoter-gene-A3Q37_RS31490;Parent=gene-A3Q37_RS31490;GeneStart=12091;GeneEnd=12342;ID=gene-A3Q37_RS31490;Name=purS;gbkey=Gene;gene=purS;gene_biotype=protein_coding;locus_tag=A3Q37_RS31490;old_locus_tag=A3Q37_06387;ID=cds-WP_010056446.1;Parent=gene-A3Q37_RS31490;Dbxref=GenBank:WP_010056446.1;Name=WP_010056446.1;gbkey=CDS;gene=purS;inference=COORDINATES: similar to AA sequence:RefSeq:WP_003968034.1;locus_tag=A3Q37_RS31490;product=phosphoribosylformylglycinamidine synthase subunit PurS;protein_id=WP_010056446.1;transl_table=11	+	WP_010056446.1	phosphoribosylformylglycinamidine synthase subunit PurS	188
2559	NZ_LZRD01000040.1	fimo	nucleotide_motif	11893	11902	43.3	-	Name=RACAAACCGC_NZ_LZRD01000040.1-;Alias=MEME-2;ID=RACAAACCGC-MEME-2-4-NZ_LZRD01000040.1;pvalue=4.69e-05;qvalue=1;sequence=AAAAACCCGC;;FIMO_ID=2559	NZ_LZRD01000040.1	11680	11970	11335	11670	ID=promoter-gene-A3Q37_RS31485;Parent=gene-A3Q37_RS31485;GeneStart=11335;GeneEnd=11670;ID=gene-A3Q37_RS31485;Name=A3Q37_RS31485;gbkey=Gene;gene_biotype=protein_coding;locus_tag=A3Q37_RS31485;old_locus_tag=A3Q37_06386;ID=cds-WP_065489879.1;Parent=gene-A3Q37_RS31485;Dbxref=GenBank:WP_065489879.1;Name=WP_065489879.1;gbkey=CDS;inference=COORDINATES: similar to AA sequence:RefSeq:WP_003968032.1;locus_tag=A3Q37_RS31485;product=Lsr2 family protein;protein_id=WP_065489879.1;transl_table=11	-	WP_065489879.1	Lsr2 family protein	232
2559	NZ_LZRD01000040.1	fimo	nucleotide_motif	11893	11902	43.3	-	Name=RACAAACCGC_NZ_LZRD01000040.1-;Alias=MEME-2;ID=RACAAACCGC-MEME-2-4-NZ_LZRD01000040.1;pvalue=4.69e-05;qvalue=1;sequence=AAAAACCCGC;;FIMO_ID=2559	NZ_LZRD01000040.1	11791	12081	12091	12342	ID=promoter-gene-A3Q37_RS31490;Parent=gene-A3Q37_RS31490;GeneStart=12091;GeneEnd=12342;ID=gene-A3Q37_RS31490;Name=purS;gbkey=Gene;gene=purS;gene_biotype=protein_coding;locus_tag=A3Q37_RS31490;old_locus_tag=A3Q37_06387;ID=cds-WP_010056446.1;Parent=gene-A3Q37_RS31490;Dbxref=GenBank:WP_010056446.1;Name=WP_010056446.1;gbkey=CDS;gene=purS;inference=COORDINATES: similar to AA sequence:RefSeq:WP_003968034.1;locus_tag=A3Q37_RS31490;product=phosphoribosylformylglycinamidine synthase subunit PurS;protein_id=WP_010056446.1;transl_table=11	+	WP_010056446.1	phosphoribosylformylglycinamidine synthase subunit PurS	189
2563	NZ_LZRD01000040.1	fimo	nucleotide_motif	25104	25113	40.3	+	Name=RACAAACCGC_NZ_LZRD01000040.1+;Alias=MEME-2;ID=RACAAACCGC-MEME-2-8-NZ_LZRD01000040.1;pvalue=9.28e-05;qvalue=1;sequence=AAAGAACCGA;;FIMO_ID=2563	NZ_LZRD01000040.1	24844	25134	25144	25350	ID=promoter-gene-A3Q37_RS31550;Parent=gene-A3Q37_RS31550;GeneStart=25144;GeneEnd=25350;ID=gene-A3Q37_RS31550;Name=bldC;gbkey=Gene;gene=bldC;gene_biotype=protein_coding;locus_tag=A3Q37_RS31550;old_locus_tag=A3Q37_06399;ID=cds-WP_003949541.1;Parent=gene-A3Q37_RS31550;Dbxref=GenBank:WP_003949541.1;Name=WP_003949541.1;gbkey=CDS;gene=bldC;inference=COORDINATES: similar to AA sequence:RefSeq:WP_003949541.1;locus_tag=A3Q37_RS31550;product=developmental transcriptional regulator BldC;protein_id=WP_003949541.1;transl_table=11	+	WP_003949541.1	developmental transcriptional regulator BldC	31
2564	NZ_LZRD01000040.1	fimo	nucleotide_motif	10907	10916	40.3	+	Name=RACAAACCGC_NZ_LZRD01000040.1+;Alias=MEME-2;ID=RACAAACCGC-MEME-2-9-NZ_LZRD01000040.1;pvalue=9.39e-05;qvalue=1;sequence=GACAAACGTC;;FIMO_ID=2564	NZ_LZRD01000040.1	10857	10975	9840	10847	ID=promoter-gene-A3Q37_RS31470;Parent=gene-A3Q37_RS31470;GeneStart=9840;GeneEnd=10847;ID=gene-A3Q37_RS31470;Name=A3Q37_RS31470;gbkey=Gene;gene_biotype=protein_coding;locus_tag=A3Q37_RS31470;old_locus_tag=A3Q37_06384;ID=cds-WP_065489877.1;Parent=gene-A3Q37_RS31470;Dbxref=GenBank:WP_065489877.1;Name=WP_065489877.1;Ontology_term=GO:0005524;gbkey=CDS;go_function=ATP binding|0005524||IEA;inference=COORDINATES: similar to AA sequence:RefSeq:WP_007447452.1;locus_tag=A3Q37_RS31470;product=ABC transporter ATP-binding protein;protein_id=WP_065489877.1;transl_table=11	-	WP_065489877.1	ABC transporter ATP-binding protein	69
2566	NZ_LZRD01000041.1	fimo	nucleotide_motif	27855	27864	44.8	+	Name=RACAAACCGC_NZ_LZRD01000041.1+;Alias=MEME-2;ID=RACAAACCGC-MEME-2-2-NZ_LZRD01000041.1;pvalue=3.31e-05;qvalue=1;sequence=AACAAGCCGC;;FIMO_ID=2566	NZ_LZRD01000041.1	27738	28021	25914	27728	ID=promoter-gene-A3Q37_RS31760;Parent=gene-A3Q37_RS31760;GeneStart=25914;GeneEnd=27728;ID=gene-A3Q37_RS31760;Name=A3Q37_RS31760;gbkey=Gene;gene_biotype=protein_coding;locus_tag=A3Q37_RS31760;old_locus_tag=A3Q37_06443;ID=cds-WP_065489968.1;Parent=gene-A3Q37_RS31760;Dbxref=GenBank:WP_065489968.1;Name=WP_065489968.1;gbkey=CDS;inference=COORDINATES: similar to AA sequence:RefSeq:WP_003967398.1;locus_tag=A3Q37_RS31760;product=BTAD domain-containing putative transcriptional regulator;protein_id=WP_065489968.1;transl_table=11	-	WP_065489968.1	BTAD domain-containing putative transcriptional regulator	136
2572	NZ_LZRD01000042.1	fimo	nucleotide_motif	1418	1427	53.2	-	Name=RACAAACCGC_NZ_LZRD01000042.1-;Alias=MEME-2;ID=RACAAACCGC-MEME-2-1-NZ_LZRD01000042.1;pvalue=4.72e-06;qvalue=1;sequence=GAAAAACCTC;;FIMO_ID=2572	NZ_LZRD01000042.1	1263	1553	183	1253	ID=promoter-gene-A3Q37_RS31835;Parent=gene-A3Q37_RS31835;GeneStart=183;GeneEnd=1253;ID=gene-A3Q37_RS31835;Name=A3Q37_RS31835;gbkey=Gene;gene_biotype=protein_coding;locus_tag=A3Q37_RS31835;old_locus_tag=A3Q37_06458;ID=cds-WP_079138081.1;Parent=gene-A3Q37_RS31835;Dbxref=GenBank:WP_079138081.1;Name=WP_079138081.1;gbkey=CDS;inference=COORDINATES: similar to AA sequence:RefSeq:WP_007446297.1;locus_tag=A3Q37_RS31835;product=MarR family transcriptional regulator;protein_id=WP_079138081.1;transl_table=11	-	WP_079138081.1	MarR family transcriptional regulator	174
2583	NZ_LZRD01000044.1	fimo	nucleotide_motif	6659	6668	49.2	-	Name=RACAAACCGC_NZ_LZRD01000044.1-;Alias=MEME-2;ID=RACAAACCGC-MEME-2-2-NZ_LZRD01000044.1;pvalue=1.2e-05;qvalue=1;sequence=GGAAAACCGC;;FIMO_ID=2583	NZ_LZRD01000044.1	6564	6699	5520	6554	ID=promoter-gene-A3Q37_RS32200;Parent=gene-A3Q37_RS32200;GeneStart=5520;GeneEnd=6554;ID=gene-A3Q37_RS32200;Name=glnII;gbkey=Gene;gene=glnII;gene_biotype=protein_coding;locus_tag=A3Q37_RS32200;old_locus_tag=A3Q37_06536;ID=cds-WP_065490159.1;Parent=gene-A3Q37_RS32200;Dbxref=GenBank:WP_065490159.1;Name=WP_065490159.1;gbkey=CDS;gene=glnII;inference=COORDINATES: similar to AA sequence:RefSeq:WP_003989747.1;locus_tag=A3Q37_RS32200;product=glutamine synthetase;protein_id=WP_065490159.1;transl_table=11	-	WP_065490159.1	glutamine synthetase	114
2587	NZ_LZRD01000045.1	fimo	nucleotide_motif	30456	30465	54.6	-	Name=RACAAACCGC_NZ_LZRD01000045.1-;Alias=MEME-2;ID=RACAAACCGC-MEME-2-1-NZ_LZRD01000045.1;pvalue=3.43e-06;qvalue=1;sequence=GACAAACCGG;;FIMO_ID=2587	NZ_LZRD01000045.1	30396	30686	30696	31388	ID=promoter-gene-A3Q37_RS32480;Parent=gene-A3Q37_RS32480;GeneStart=30696;GeneEnd=31388;ID=gene-A3Q37_RS32480;Name=A3Q37_RS32480;gbkey=Gene;gene_biotype=protein_coding;locus_tag=A3Q37_RS32480;old_locus_tag=A3Q37_06592;ID=cds-WP_065490270.1;Parent=gene-A3Q37_RS32480;Dbxref=GenBank:WP_065490270.1;Name=WP_065490270.1;gbkey=CDS;inference=COORDINATES: similar to AA sequence:RefSeq:WP_010057908.1;locus_tag=A3Q37_RS32480;product=TraR/DksA C4-type zinc finger protein;protein_id=WP_065490270.1;transl_table=11	+	WP_065490270.1	TraR/DksA C4-type zinc finger protein	231
2589	NZ_LZRD01000045.1	fimo	nucleotide_motif	8519	8528	44.8	-	Name=RACAAACCGC_NZ_LZRD01000045.1-;Alias=MEME-2;ID=RACAAACCGC-MEME-2-3-NZ_LZRD01000045.1;pvalue=3.31e-05;qvalue=1;sequence=AACGAACCGC;;FIMO_ID=2589	NZ_LZRD01000045.1	8375	8665	7802	8365	ID=promoter-gene-A3Q37_RS32390;Parent=gene-A3Q37_RS32390;GeneStart=7802;GeneEnd=8365;ID=gene-A3Q37_RS32390;Name=A3Q37_RS32390;gbkey=Gene;gene_biotype=protein_coding;locus_tag=A3Q37_RS32390;old_locus_tag=A3Q37_06574;ID=cds-WP_065490233.1;Parent=gene-A3Q37_RS32390;Dbxref=GenBank:WP_065490233.1;Name=WP_065490233.1;gbkey=CDS;inference=COORDINATES: similar to AA sequence:RefSeq:WP_010057881.1;locus_tag=A3Q37_RS32390;product=carbonic anhydrase;protein_id=WP_065490233.1;transl_table=11	-	WP_065490233.1	carbonic anhydrase	163
2589	NZ_LZRD01000045.1	fimo	nucleotide_motif	8519	8528	44.8	-	Name=RACAAACCGC_NZ_LZRD01000045.1-;Alias=MEME-2;ID=RACAAACCGC-MEME-2-3-NZ_LZRD01000045.1;pvalue=3.31e-05;qvalue=1;sequence=AACGAACCGC;;FIMO_ID=2589	NZ_LZRD01000045.1	8496	8786	8796	9761	ID=promoter-gene-A3Q37_RS32395;Parent=gene-A3Q37_RS32395;GeneStart=8796;GeneEnd=9761;ID=gene-A3Q37_RS32395;Name=rsmH;gbkey=Gene;gene=rsmH;gene_biotype=protein_coding;locus_tag=A3Q37_RS32395;old_locus_tag=A3Q37_06575;ID=cds-WP_065490235.1;Parent=gene-A3Q37_RS32395;Dbxref=GenBank:WP_065490235.1;Name=WP_065490235.1;Ontology_term=GO:0016434;gbkey=CDS;gene=rsmH;go_function=rRNA (cytosine) methyltransferase activity|0016434||IEA;inference=COORDINATES: similar to AA sequence:RefSeq:WP_015608003.1;locus_tag=A3Q37_RS32395;product=16S rRNA (cytosine(1402)-N(4))-methyltransferase RsmH;protein_id=WP_065490235.1;transl_table=11	+	WP_065490235.1	16S rRNA (cytosine(1402)-N(4))-methyltransferase RsmH	268
2598	NZ_LZRD01000045.1	fimo	nucleotide_motif	21422	21431	40	+	Name=RACAAACCGC_NZ_LZRD01000045.1+;Alias=MEME-2;ID=RACAAACCGC-MEME-2-12-NZ_LZRD01000045.1;pvalue=9.99e-05;qvalue=1;sequence=GAAAAACGGG;;FIMO_ID=2598	NZ_LZRD01000045.1	21358	21624	21634	22857	ID=promoter-gene-A3Q37_RS32445;Parent=gene-A3Q37_RS32445;GeneStart=21634;GeneEnd=22857;ID=gene-A3Q37_RS32445;Name=ftsZ;gbkey=Gene;gene=ftsZ;gene_biotype=protein_coding;locus_tag=A3Q37_RS32445;old_locus_tag=A3Q37_06585;ID=cds-WP_065490258.1;Parent=gene-A3Q37_RS32445;Dbxref=GenBank:WP_065490258.1;Name=WP_065490258.1;Ontology_term=GO:0000910,GO:0003924,GO:0005525;gbkey=CDS;gene=ftsZ;go_function=GTPase activity|0003924||IEA,GTP binding|0005525||IEA;go_process=cytokinesis|0000910||IEA;inference=COORDINATES: similar to AA sequence:RefSeq:WP_003969707.1;locus_tag=A3Q37_RS32445;product=cell division protein FtsZ;protein_id=WP_065490258.1;transl_table=11	+	WP_065490258.1	cell division protein FtsZ	203
2603	NZ_LZRD01000047.1	fimo	nucleotide_motif	29153	29162	42.5	-	Name=RACAAACCGC_NZ_LZRD01000047.1-;Alias=MEME-2;ID=RACAAACCGC-MEME-2-3-NZ_LZRD01000047.1;pvalue=5.57e-05;qvalue=1;sequence=AACGAACCGA;;FIMO_ID=2603	NZ_LZRD01000047.1	29059	29234	28669	29049	ID=promoter-gene-A3Q37_RS32845;Parent=gene-A3Q37_RS32845;GeneStart=28669;GeneEnd=29049;ID=gene-A3Q37_RS32845;Name=sdhC;gbkey=Gene;gene=sdhC;gene_biotype=protein_coding;locus_tag=A3Q37_RS32845;old_locus_tag=A3Q37_06665;ID=cds-WP_010058610.1;Parent=gene-A3Q37_RS32845;Dbxref=GenBank:WP_010058610.1;Name=WP_010058610.1;Ontology_term=GO:0006099,GO:0000104,GO:0009055,GO:0045273;gbkey=CDS;gene=sdhC;go_component=respiratory chain complex II (succinate dehydrogenase)|0045273||IEA;go_function=succinate dehydrogenase activity|0000104||IEA,electron transfer activity|0009055||IEA;go_process=tricarboxylic acid cycle|0006099||IEA;inference=COORDINATES: similar to AA sequence:RefSeq:WP_014047903.1;locus_tag=A3Q37_RS32845;product=succinate dehydrogenase%2C cytochrome b556 subunit;protein_id=WP_010058610.1;transl_table=11	-	WP_010058610.1	succinate dehydrogenase%2C cytochrome b556 subunit	113
2604	NZ_LZRD01000047.1	fimo	nucleotide_motif	9115	9124	42.2	+	Name=RACAAACCGC_NZ_LZRD01000047.1+;Alias=MEME-2;ID=RACAAACCGC-MEME-2-4-NZ_LZRD01000047.1;pvalue=6.06e-05;qvalue=1;sequence=GAGAAACCGA;;FIMO_ID=2604	NZ_LZRD01000047.1	9014	9117	9127	9444	ID=promoter-gene-A3Q37_RS32745;Parent=gene-A3Q37_RS32745;GeneStart=9127;GeneEnd=9444;ID=gene-A3Q37_RS32745;Name=A3Q37_RS32745;gbkey=Gene;gene_biotype=protein_coding;locus_tag=A3Q37_RS32745;old_locus_tag=A3Q37_06645;ID=cds-WP_065490386.1;Parent=gene-A3Q37_RS32745;Dbxref=GenBank:WP_065490386.1;Name=WP_065490386.1;gbkey=CDS;inference=COORDINATES: similar to AA sequence:RefSeq:WP_003966834.1;locus_tag=A3Q37_RS32745;product=hypothetical protein;protein_id=WP_065490386.1;transl_table=11	+	WP_065490386.1	hypothetical protein	3
2612	NZ_LZRD01000048.1	fimo	nucleotide_motif	16585	16594	42.5	+	Name=RACAAACCGC_NZ_LZRD01000048.1+;Alias=MEME-2;ID=RACAAACCGC-MEME-2-6-NZ_LZRD01000048.1;pvalue=5.57e-05;qvalue=1;sequence=AACTAACCGA;;FIMO_ID=2612	NZ_LZRD01000048.1	16368	16658	15867	16358	ID=promoter-gene-A3Q37_RS37000;Parent=gene-A3Q37_RS37000;GeneStart=15867;GeneEnd=16358;ID=gene-A3Q37_RS37000;Name=A3Q37_RS37000;gbkey=Gene;gene_biotype=protein_coding;locus_tag=A3Q37_RS37000;old_locus_tag=A3Q37_06688;ID=cds-WP_141693634.1;Parent=gene-A3Q37_RS37000;Dbxref=GenBank:WP_141693634.1;Name=WP_141693634.1;gbkey=CDS;inference=COORDINATES: ab initio prediction:GeneMarkS-2+;locus_tag=A3Q37_RS37000;product=hypothetical protein;protein_id=WP_141693634.1;transl_table=11	-	WP_141693634.1	hypothetical protein	236
2626	NZ_LZRD01000050.1	fimo	nucleotide_motif	11798	11807	41.7	+	Name=RACAAACCGC_NZ_LZRD01000050.1+;Alias=MEME-2;ID=RACAAACCGC-MEME-2-1-NZ_LZRD01000050.1;pvalue=6.81e-05;qvalue=1;sequence=GACAAAACGG;;FIMO_ID=2626	NZ_LZRD01000050.1	11595	11885	11280	11585	ID=promoter-gene-A3Q37_RS33200;Parent=gene-A3Q37_RS33200;GeneStart=11280;GeneEnd=11585;ID=gene-A3Q37_RS33200;Name=A3Q37_RS33200;gbkey=Gene;gene_biotype=protein_coding;locus_tag=A3Q37_RS33200;old_locus_tag=A3Q37_06742;ID=cds-WP_065490556.1;Parent=gene-A3Q37_RS33200;Dbxref=GenBank:WP_065490556.1;Name=WP_065490556.1;Ontology_term=GO:0046417;gbkey=CDS;go_process=chorismate metabolic process|0046417||IEA;inference=COORDINATES: similar to AA sequence:RefSeq:WP_006126968.1;locus_tag=A3Q37_RS33200;product=chorismate mutase;protein_id=WP_065490556.1;transl_table=11	-	WP_065490556.1	chorismate mutase	222
2626	NZ_LZRD01000050.1	fimo	nucleotide_motif	11798	11807	41.7	+	Name=RACAAACCGC_NZ_LZRD01000050.1+;Alias=MEME-2;ID=RACAAACCGC-MEME-2-1-NZ_LZRD01000050.1;pvalue=6.81e-05;qvalue=1;sequence=GACAAAACGG;;FIMO_ID=2626	NZ_LZRD01000050.1	11618	11908	11918	13504	ID=promoter-gene-A3Q37_RS33205;Parent=gene-A3Q37_RS33205;GeneStart=11918;GeneEnd=13504;ID=gene-A3Q37_RS33205;Name=guaA;gbkey=Gene;gene=guaA;gene_biotype=protein_coding;locus_tag=A3Q37_RS33205;old_locus_tag=A3Q37_06743;ID=cds-WP_065490558.1;Parent=gene-A3Q37_RS33205;Dbxref=GenBank:WP_065490558.1;Name=WP_065490558.1;Ontology_term=GO:0006177,GO:0003922,GO:0005524,GO:0016462;gbkey=CDS;gene=guaA;go_function=GMP synthase (glutamine-hydrolyzing) activity|0003922||IEA,ATP binding|0005524||IEA,pyrophosphatase activity|0016462||IEA;go_process=GMP biosynthetic process|0006177||IEA;inference=COORDINATES: similar to AA sequence:RefSeq:WP_003966875.1;locus_tag=A3Q37_RS33205;product=glutamine-hydrolyzing GMP synthase;protein_id=WP_065490558.1;transl_table=11	+	WP_065490558.1	glutamine-hydrolyzing GMP synthase	111
2628	NZ_LZRD01000051.1	fimo	nucleotide_motif	26849	26858	44.8	+	Name=RACAAACCGC_NZ_LZRD01000051.1+;Alias=MEME-2;ID=RACAAACCGC-MEME-2-2-NZ_LZRD01000051.1;pvalue=3.31e-05;qvalue=1;sequence=AACAACCCGC;;FIMO_ID=2628	NZ_LZRD01000051.1	26624	26914	25112	26614	ID=promoter-gene-A3Q37_RS33395;Parent=gene-A3Q37_RS33395;GeneStart=25112;GeneEnd=26614;ID=gene-A3Q37_RS33395;Name=A3Q37_RS33395;gbkey=Gene;gene_biotype=protein_coding;locus_tag=A3Q37_RS33395;old_locus_tag=A3Q37_06782;ID=cds-WP_065490648.1;Parent=gene-A3Q37_RS33395;Dbxref=GenBank:WP_065490648.1;Name=WP_065490648.1;Ontology_term=GO:0018478;gbkey=CDS;go_function=malonate-semialdehyde dehydrogenase (acetylating) activity|0018478||IEA;inference=COORDINATES: similar to AA sequence:RefSeq:WP_018491441.1;locus_tag=A3Q37_RS33395;product=CoA-acylating methylmalonate-semialdehyde dehydrogenase;protein_id=WP_065490648.1;transl_table=11	-	WP_065490648.1	CoA-acylating methylmalonate-semialdehyde dehydrogenase	244
2628	NZ_LZRD01000051.1	fimo	nucleotide_motif	26849	26858	44.8	+	Name=RACAAACCGC_NZ_LZRD01000051.1+;Alias=MEME-2;ID=RACAAACCGC-MEME-2-2-NZ_LZRD01000051.1;pvalue=3.31e-05;qvalue=1;sequence=AACAACCCGC;;FIMO_ID=2628	NZ_LZRD01000051.1	26831	27121	27131	27991	ID=promoter-gene-A3Q37_RS33400;Parent=gene-A3Q37_RS33400;GeneStart=27131;GeneEnd=27991;ID=gene-A3Q37_RS33400;Name=cobF;gbkey=Gene;gene=cobF;gene_biotype=protein_coding;locus_tag=A3Q37_RS33400;old_locus_tag=A3Q37_06783;ID=cds-WP_065490667.1;Parent=gene-A3Q37_RS33400;Dbxref=GenBank:WP_065490667.1;Name=WP_065490667.1;Ontology_term=GO:0009236,GO:0043819;gbkey=CDS;gene=cobF;go_function=precorrin-6A synthase (deacetylating) activity|0043819||IEA;go_process=cobalamin biosynthetic process|0009236||IEA;inference=COORDINATES: similar to AA sequence:RefSeq:WP_006128667.1;locus_tag=A3Q37_RS33400;product=precorrin-6A synthase (deacetylating);protein_id=WP_065490667.1;transl_table=11	+	WP_065490667.1	precorrin-6A synthase (deacetylating)	273
2635	NZ_LZRD01000053.1	fimo	nucleotide_motif	8217	8226	49.8	+	Name=RACAAACCGC_NZ_LZRD01000053.1+;Alias=MEME-2;ID=RACAAACCGC-MEME-2-1-NZ_LZRD01000053.1;pvalue=1.05e-05;qvalue=1;sequence=AGAAAACCGG;;FIMO_ID=2635	NZ_LZRD01000053.1	8200	8277	7564	8190	ID=promoter-gene-A3Q37_RS33600;Parent=gene-A3Q37_RS33600;GeneStart=7564;GeneEnd=8190;ID=gene-A3Q37_RS33600;Name=A3Q37_RS33600;gbkey=Gene;gene_biotype=protein_coding;locus_tag=A3Q37_RS33600;old_locus_tag=A3Q37_06823;ID=cds-WP_065490718.1;Parent=gene-A3Q37_RS33600;Dbxref=GenBank:WP_065490718.1;Name=WP_065490718.1;Ontology_term=GO:0016787;gbkey=CDS;go_function=hydrolase activity|0016787||IEA;inference=COORDINATES: similar to AA sequence:RefSeq:WP_018959664.1;locus_tag=A3Q37_RS33600;product=NUDIX hydrolase;protein_id=WP_065490718.1;transl_table=11	-	WP_065490718.1	NUDIX hydrolase	36
2639	NZ_LZRD01000054.1	fimo	nucleotide_motif	21641	21650	46.6	-	Name=RACAAACCGC_NZ_LZRD01000054.1-;Alias=MEME-2;ID=RACAAACCGC-MEME-2-1-NZ_LZRD01000054.1;pvalue=2.21e-05;qvalue=1;sequence=CACAAACCGC;;FIMO_ID=2639	NZ_LZRD01000054.1	21638	21918	21161	21628	ID=promoter-gene-A3Q37_RS33785;Parent=gene-A3Q37_RS33785;GeneStart=21161;GeneEnd=21628;ID=gene-A3Q37_RS33785;Name=A3Q37_RS33785;gbkey=Gene;gene_biotype=protein_coding;locus_tag=A3Q37_RS33785;old_locus_tag=A3Q37_06860;ID=cds-WP_065490774.1;Parent=gene-A3Q37_RS33785;Dbxref=GenBank:WP_065490774.1;Name=WP_065490774.1;gbkey=CDS;inference=COORDINATES: similar to AA sequence:RefSeq:WP_006127370.1;locus_tag=A3Q37_RS33785;product=ATP-binding protein;protein_id=WP_065490774.1;transl_table=11	-	WP_065490774.1	ATP-binding protein	22
2645	NZ_LZRD01000055.1	fimo	nucleotide_motif	13947	13956	55.9	-	Name=RACAAACCGC_NZ_LZRD01000055.1-;Alias=MEME-2;ID=RACAAACCGC-MEME-2-1-NZ_LZRD01000055.1;pvalue=2.59e-06;qvalue=1;sequence=GAAAAACCGC;;FIMO_ID=2645	NZ_LZRD01000055.1	13924	14058	14068	15294	ID=promoter-gene-A3Q37_RS33910;Parent=gene-A3Q37_RS33910;GeneStart=14068;GeneEnd=15294;ID=gene-A3Q37_RS33910;Name=A3Q37_RS33910;gbkey=Gene;gene_biotype=protein_coding;locus_tag=A3Q37_RS33910;old_locus_tag=A3Q37_06885;ID=cds-WP_079138111.1;Parent=gene-A3Q37_RS33910;Dbxref=GenBank:WP_079138111.1;Name=WP_079138111.1;Ontology_term=GO:0006470,GO:0004722,GO:0046872;gbkey=CDS;go_function=protein serine/threonine phosphatase activity|0004722||IEA,metal ion binding|0046872||IEA;go_process=protein dephosphorylation|0006470||IEA;inference=COORDINATES: similar to AA sequence:RefSeq:WP_010071301.1;locus_tag=A3Q37_RS33910;product=PP2C family protein-serine/threonine phosphatase;protein_id=WP_079138111.1;transl_table=11	+	WP_079138111.1	PP2C family protein-serine/threonine phosphatase	112
2646	NZ_LZRD01000055.1	fimo	nucleotide_motif	24143	24152	43.8	-	Name=RACAAACCGC_NZ_LZRD01000055.1-;Alias=MEME-2;ID=RACAAACCGC-MEME-2-2-NZ_LZRD01000055.1;pvalue=4.15e-05;qvalue=1;sequence=GACAAACGGC;;FIMO_ID=2646	NZ_LZRD01000055.1	23873	24163	24173	26284	ID=promoter-gene-A3Q37_RS33945;Parent=gene-A3Q37_RS33945;GeneStart=24173;GeneEnd=26284;ID=gene-A3Q37_RS33945;Name=A3Q37_RS33945;gbkey=Gene;gene_biotype=protein_coding;locus_tag=A3Q37_RS33945;old_locus_tag=A3Q37_06893;ID=cds-WP_107471635.1;Parent=gene-A3Q37_RS33945;Dbxref=GenBank:WP_107471635.1;Name=WP_107471635.1;Ontology_term=GO:0006529,GO:0004066;gbkey=CDS;go_function=asparagine synthase (glutamine-hydrolyzing) activity|0004066||IEA;go_process=asparagine biosynthetic process|0006529||IEA;inference=COORDINATES: similar to AA sequence:RefSeq:WP_003968069.1;locus_tag=A3Q37_RS33945;product=asparagine synthase-related protein;protein_id=WP_107471635.1;transl_table=11	+	WP_107471635.1	asparagine synthase-related protein	21
2649	NZ_LZRD01000056.1	fimo	nucleotide_motif	24667	24676	48.5	+	Name=RACAAACCGC_NZ_LZRD01000056.1+;Alias=MEME-2;ID=RACAAACCGC-MEME-2-1-NZ_LZRD01000056.1;pvalue=1.42e-05;qvalue=1;sequence=GGCAAACCGG;;FIMO_ID=2649	NZ_LZRD01000056.1	24492	24782	18261	24482	ID=promoter-gene-A3Q37_RS34065;Parent=gene-A3Q37_RS34065;GeneStart=18261;GeneEnd=24482;ID=gene-A3Q37_RS34065;Name=A3Q37_RS34065;gbkey=Gene;gene_biotype=protein_coding;locus_tag=A3Q37_RS34065;old_locus_tag=A3Q37_06917;ID=cds-WP_255312035.1;Parent=gene-A3Q37_RS34065;Dbxref=GenBank:WP_255312035.1;Name=WP_255312035.1;Ontology_term=GO:0030246;gbkey=CDS;go_function=carbohydrate binding|0030246||IEA;inference=COORDINATES: similar to AA sequence:RefSeq:WP_018958718.1;locus_tag=A3Q37_RS34065;product=RHS repeat domain-containing protein;protein_id=WP_255312035.1;transl_table=11	-	WP_255312035.1	RHS repeat domain-containing protein	194
2658	NZ_LZRD01000058.1	fimo	nucleotide_motif	14970	14979	47.4	+	Name=RACAAACCGC_NZ_LZRD01000058.1+;Alias=MEME-2;ID=RACAAACCGC-MEME-2-2-NZ_LZRD01000058.1;pvalue=1.82e-05;qvalue=1;sequence=AACAAACCCC;;FIMO_ID=2658	NZ_LZRD01000058.1	14822	14970	14980	15666	ID=promoter-gene-A3Q37_RS34265;Parent=gene-A3Q37_RS34265;GeneStart=14980;GeneEnd=15666;ID=gene-A3Q37_RS34265;Name=A3Q37_RS34265;gbkey=Gene;gene_biotype=protein_coding;locus_tag=A3Q37_RS34265;old_locus_tag=A3Q37_06957;ID=cds-WP_079138113.1;Parent=gene-A3Q37_RS34265;Dbxref=GenBank:WP_079138113.1;Name=WP_079138113.1;gbkey=CDS;inference=COORDINATES: similar to AA sequence:RefSeq:WP_018958060.1;locus_tag=A3Q37_RS34265;product=DUF305 domain-containing protein;protein_id=WP_079138113.1;transl_table=11	+	WP_079138113.1	DUF305 domain-containing protein	1
2658	NZ_LZRD01000058.1	fimo	nucleotide_motif	14970	14979	47.4	+	Name=RACAAACCGC_NZ_LZRD01000058.1+;Alias=MEME-2;ID=RACAAACCGC-MEME-2-2-NZ_LZRD01000058.1;pvalue=1.82e-05;qvalue=1;sequence=AACAAACCCC;;FIMO_ID=2658	NZ_LZRD01000058.1	14831	14979	13328	14821	ID=promoter-gene-A3Q37_RS34260;Parent=gene-A3Q37_RS34260;GeneStart=13328;GeneEnd=14821;ID=gene-A3Q37_RS34260;Name=A3Q37_RS34260;gbkey=Gene;gene_biotype=protein_coding;locus_tag=A3Q37_RS34260;old_locus_tag=A3Q37_06956;ID=cds-WP_065490963.1;Parent=gene-A3Q37_RS34260;Dbxref=GenBank:WP_065490963.1;Name=WP_065490963.1;gbkey=CDS;inference=COORDINATES: similar to AA sequence:RefSeq:WP_003970824.1;locus_tag=A3Q37_RS34260;product=LVIVD repeat-containing protein;protein_id=WP_065490963.1;transl_table=11	-	WP_065490963.1	LVIVD repeat-containing protein	158
2659	NZ_LZRD01000058.1	fimo	nucleotide_motif	7911	7920	41.9	-	Name=RACAAACCGC_NZ_LZRD01000058.1-;Alias=MEME-2;ID=RACAAACCGC-MEME-2-3-NZ_LZRD01000058.1;pvalue=6.51e-05;qvalue=1;sequence=GAAAAACAGC;;FIMO_ID=2659	NZ_LZRD01000058.1	7813	8103	6406	7803	ID=promoter-gene-A3Q37_RS34225;Parent=gene-A3Q37_RS34225;GeneStart=6406;GeneEnd=7803;ID=gene-A3Q37_RS34225;Name=A3Q37_RS34225;gbkey=Gene;gene_biotype=protein_coding;locus_tag=A3Q37_RS34225;old_locus_tag=A3Q37_06948;ID=cds-WP_065490949.1;Parent=gene-A3Q37_RS34225;Dbxref=GenBank:WP_065490949.1;Name=WP_065490949.1;gbkey=CDS;inference=COORDINATES: similar to AA sequence:RefSeq:WP_014157744.1;locus_tag=A3Q37_RS34225;product=DUF6421 family protein;protein_id=WP_065490949.1;transl_table=11	-	WP_065490949.1	DUF6421 family protein	117
2659	NZ_LZRD01000058.1	fimo	nucleotide_motif	7911	7920	41.9	-	Name=RACAAACCGC_NZ_LZRD01000058.1-;Alias=MEME-2;ID=RACAAACCGC-MEME-2-3-NZ_LZRD01000058.1;pvalue=6.51e-05;qvalue=1;sequence=GAAAAACAGC;;FIMO_ID=2659	NZ_LZRD01000058.1	7831	8121	8131	8781	ID=promoter-gene-A3Q37_RS34230;Parent=gene-A3Q37_RS34230;GeneStart=8131;GeneEnd=8781;ID=gene-A3Q37_RS34230;Name=A3Q37_RS34230;gbkey=Gene;gene_biotype=protein_coding;locus_tag=A3Q37_RS34230;old_locus_tag=A3Q37_06949;ID=cds-WP_065490951.1;Parent=gene-A3Q37_RS34230;Dbxref=GenBank:WP_065490951.1;Name=WP_065490951.1;gbkey=CDS;inference=COORDINATES: similar to AA sequence:RefSeq:WP_019884329.1;locus_tag=A3Q37_RS34230;product=glycerophosphodiester phosphodiesterase family protein;protein_id=WP_065490951.1;transl_table=11	+	WP_065490951.1	glycerophosphodiester phosphodiesterase family protein	211
2674	NZ_LZRD01000061.1	fimo	nucleotide_motif	17310	17319	40.6	-	Name=RACAAACCGC_NZ_LZRD01000061.1-;Alias=MEME-2;ID=RACAAACCGC-MEME-2-7-NZ_LZRD01000061.1;pvalue=8.76e-05;qvalue=1;sequence=GACAACCCGC;;FIMO_ID=2674	NZ_LZRD01000061.1	17260	17550	14158	17250	ID=promoter-gene-A3Q37_RS34510;Parent=gene-A3Q37_RS34510;GeneStart=14158;GeneEnd=17250;ID=gene-A3Q37_RS34510;Name=A3Q37_RS34510;gbkey=Gene;gene_biotype=protein_coding;locus_tag=A3Q37_RS34510;old_locus_tag=A3Q37_07005;ID=cds-WP_065491065.1;Parent=gene-A3Q37_RS34510;Dbxref=GenBank:WP_065491065.1;Name=WP_065491065.1;gbkey=CDS;inference=COORDINATES: similar to AA sequence:RefSeq:WP_006123099.1;locus_tag=A3Q37_RS34510;product=nitrate- and nitrite sensing domain-containing protein;protein_id=WP_065491065.1;transl_table=11	-	WP_065491065.1	nitrate- and nitrite sensing domain-containing protein	69
2675	NZ_LZRD01000062.1	fimo	nucleotide_motif	5715	5724	43.5	-	Name=RACAAACCGC_NZ_LZRD01000062.1-;Alias=MEME-2;ID=RACAAACCGC-MEME-2-1-NZ_LZRD01000062.1;pvalue=4.46e-05;qvalue=1;sequence=TACAAACCTC;;FIMO_ID=2675	NZ_LZRD01000062.1	5722	5752	4876	5712	ID=promoter-gene-A3Q37_RS34560;Parent=gene-A3Q37_RS34560;GeneStart=4876;GeneEnd=5712;ID=gene-A3Q37_RS34560;Name=A3Q37_RS34560;gbkey=Gene;gene_biotype=protein_coding;locus_tag=A3Q37_RS34560;old_locus_tag=A3Q37_07017;ID=cds-WP_065491084.1;Parent=gene-A3Q37_RS34560;Dbxref=GenBank:WP_065491084.1;Name=WP_065491084.1;Ontology_term=GO:0016747;gbkey=CDS;go_function=acyltransferase activity%2C transferring groups other than amino-acyl groups|0016747||IEA;inference=COORDINATES: similar to AA sequence:RefSeq:WP_018960481.1;locus_tag=A3Q37_RS34560;product=GNAT family N-acetyltransferase;protein_id=WP_065491084.1;transl_table=11	-	WP_065491084.1	GNAT family N-acetyltransferase	12
2681	NZ_LZRD01000066.1	fimo	nucleotide_motif	3369	3378	44.8	-	Name=RACAAACCGC_NZ_LZRD01000066.1-;Alias=MEME-2;ID=RACAAACCGC-MEME-2-1-NZ_LZRD01000066.1;pvalue=3.31e-05;qvalue=1;sequence=AACGAACCGC;;FIMO_ID=2681	NZ_LZRD01000066.1	3351	3641	2160	3341	ID=promoter-gene-A3Q37_RS34870;Parent=gene-A3Q37_RS34870;GeneStart=2160;GeneEnd=3341;ID=gene-A3Q37_RS34870;Name=sucC;gbkey=Gene;gene=sucC;gene_biotype=protein_coding;locus_tag=A3Q37_RS34870;old_locus_tag=A3Q37_07079;ID=cds-WP_065491189.1;Parent=gene-A3Q37_RS34870;Dbxref=GenBank:WP_065491189.1;Name=WP_065491189.1;Ontology_term=GO:0006099,GO:0003824,GO:0005524,GO:0046872;gbkey=CDS;gene=sucC;go_function=catalytic activity|0003824||IEA,ATP binding|0005524||IEA,metal ion binding|0046872||IEA;go_process=tricarboxylic acid cycle|0006099||IEA;inference=COORDINATES: similar to AA sequence:RefSeq:WP_003974164.1;locus_tag=A3Q37_RS34870;product=ADP-forming succinate--CoA ligase subunit beta;protein_id=WP_065491189.1;transl_table=11	-	WP_065491189.1	ADP-forming succinate--CoA ligase subunit beta	37
2687	NZ_LZRD01000070.1	fimo	nucleotide_motif	6215	6224	44.1	-	Name=RACAAACCGC_NZ_LZRD01000070.1-;Alias=MEME-2;ID=RACAAACCGC-MEME-2-1-NZ_LZRD01000070.1;pvalue=3.85e-05;qvalue=1;sequence=GACAAACCAC;;FIMO_ID=2687	NZ_LZRD01000070.1	6198	6488	4716	6188	ID=promoter-gene-A3Q37_RS35050;Parent=gene-A3Q37_RS35050;GeneStart=4716;GeneEnd=6188;ID=gene-A3Q37_RS35050;Name=A3Q37_RS35050;gbkey=Gene;gene_biotype=protein_coding;locus_tag=A3Q37_RS35050;old_locus_tag=A3Q37_07115;ID=cds-WP_176711581.1;Parent=gene-A3Q37_RS35050;Dbxref=GenBank:WP_176711581.1;Name=WP_176711581.1;gbkey=CDS;inference=COORDINATES: similar to AA sequence:RefSeq:WP_015610143.1;locus_tag=A3Q37_RS35050;product=NAD(P)/FAD-dependent oxidoreductase;protein_id=WP_176711581.1;transl_table=11	-	WP_176711581.1	NAD(P)/FAD-dependent oxidoreductase	36
2698	NZ_LZRD01000001.1	fimo	nucleotide_motif	309759	309768	49	-	Name=GCTGGTTTBT_NZ_LZRD01000001.1-;Alias=MEME-3;ID=GCTGGTTTBT-MEME-3-7-NZ_LZRD01000001.1;pvalue=1.27e-05;qvalue=0.828;sequence=GCCGGTTTCT;;FIMO_ID=2698	NZ_LZRD01000001.1	309552	309842	308361	309542	ID=promoter-gene-A3Q37_RS01410;Parent=gene-A3Q37_RS01410;GeneStart=308361;GeneEnd=309542;ID=gene-A3Q37_RS01410;Name=A3Q37_RS01410;gbkey=Gene;gene_biotype=protein_coding;locus_tag=A3Q37_RS01410;ID=cds-WP_255311699.1;Parent=gene-A3Q37_RS01410;Dbxref=GenBank:WP_255311699.1;Name=WP_255311699.1;gbkey=CDS;inference=COORDINATES: similar to AA sequence:RefSeq:WP_014056551.1;locus_tag=A3Q37_RS01410;product=GTP-binding protein;protein_id=WP_255311699.1;transl_table=11	-	WP_255311699.1	GTP-binding protein	226
2701	NZ_LZRD01000001.1	fimo	nucleotide_motif	223957	223966	47.9	-	Name=GCTGGTTTBT_NZ_LZRD01000001.1-;Alias=MEME-3;ID=GCTGGTTTBT-MEME-3-10-NZ_LZRD01000001.1;pvalue=1.6e-05;qvalue=0.828;sequence=GCTGGTTTCC;;FIMO_ID=2701	NZ_LZRD01000001.1	223683	223973	223983	224240	ID=promoter-gene-A3Q37_RS35170;Parent=gene-A3Q37_RS35170;GeneStart=223983;GeneEnd=224240;ID=gene-A3Q37_RS35170;Name=A3Q37_RS35170;gbkey=Gene;gene_biotype=protein_coding;locus_tag=A3Q37_RS35170;old_locus_tag=A3Q37_00198;ID=cds-WP_079137590.1;Parent=gene-A3Q37_RS35170;Dbxref=GenBank:WP_079137590.1;Name=WP_079137590.1;Ontology_term=GO:0003677;gbkey=CDS;go_function=DNA binding|0003677||IEA;inference=COORDINATES: similar to AA sequence:RefSeq:WP_006131764.1;locus_tag=A3Q37_RS35170;product=helix-turn-helix domain-containing protein;protein_id=WP_079137590.1;transl_table=11	+	WP_079137590.1	helix-turn-helix domain-containing protein	17
2710	NZ_LZRD01000001.1	fimo	nucleotide_motif	433516	433525	46.6	+	Name=GCTGGTTTBT_NZ_LZRD01000001.1+;Alias=MEME-3;ID=GCTGGTTTBT-MEME-3-19-NZ_LZRD01000001.1;pvalue=2.2e-05;qvalue=0.828;sequence=CCTGTTCTCT;;FIMO_ID=2710	NZ_LZRD01000001.1	433494	433616	433626	435542	ID=promoter-gene-A3Q37_RS01860;Parent=gene-A3Q37_RS01860;GeneStart=433626;GeneEnd=435542;ID=gene-A3Q37_RS01860;Name=A3Q37_RS01860;gbkey=Gene;gene_biotype=protein_coding;locus_tag=A3Q37_RS01860;old_locus_tag=A3Q37_00371;ID=cds-WP_065476648.1;Parent=gene-A3Q37_RS01860;Dbxref=GenBank:WP_065476648.1;Name=WP_065476648.1;gbkey=CDS;inference=COORDINATES: similar to AA sequence:RefSeq:WP_006129013.1;locus_tag=A3Q37_RS01860;product=DUF2264 domain-containing protein;protein_id=WP_065476648.1;transl_table=11	+	WP_065476648.1	DUF2264 domain-containing protein	101
2713	NZ_LZRD01000001.1	fimo	nucleotide_motif	230321	230330	46.2	-	Name=GCTGGTTTBT_NZ_LZRD01000001.1-;Alias=MEME-3;ID=GCTGGTTTBT-MEME-3-22-NZ_LZRD01000001.1;pvalue=2.37e-05;qvalue=0.828;sequence=GCTGGTCGTT;;FIMO_ID=2713	NZ_LZRD01000001.1	230213	230503	230513	230761	ID=promoter-gene-A3Q37_RS37545;Parent=gene-A3Q37_RS37545;GeneStart=230513;GeneEnd=230761;ID=gene-A3Q37_RS37545;Name=A3Q37_RS37545;gbkey=Gene;gene_biotype=protein_coding;locus_tag=A3Q37_RS37545;old_locus_tag=A3Q37_00207;ID=cds-WP_065476170.1;Parent=gene-A3Q37_RS37545;Dbxref=GenBank:WP_065476170.1;Name=WP_065476170.1;gbkey=CDS;inference=COORDINATES: ab initio prediction:GeneMarkS-2+;locus_tag=A3Q37_RS37545;product=hypothetical protein;protein_id=WP_065476170.1;transl_table=11	+	WP_065476170.1	hypothetical protein	183
2719	NZ_LZRD01000001.1	fimo	nucleotide_motif	125871	125880	45	+	Name=GCTGGTTTBT_NZ_LZRD01000001.1+;Alias=MEME-3;ID=GCTGGTTTBT-MEME-3-28-NZ_LZRD01000001.1;pvalue=3.18e-05;qvalue=0.828;sequence=GCTGTTCTCC;;FIMO_ID=2719	NZ_LZRD01000001.1	125878	126033	125008	125868	ID=promoter-gene-A3Q37_RS00505;Parent=gene-A3Q37_RS00505;GeneStart=125008;GeneEnd=125868;ID=gene-A3Q37_RS00505;Name=A3Q37_RS00505;gbkey=Gene;gene_biotype=protein_coding;locus_tag=A3Q37_RS00505;old_locus_tag=A3Q37_00102;ID=cds-WP_065475879.1;Parent=gene-A3Q37_RS00505;Dbxref=GenBank:WP_065475879.1;Name=WP_065475879.1;gbkey=CDS;inference=COORDINATES: similar to AA sequence:RefSeq:WP_018487309.1;locus_tag=A3Q37_RS00505;product=DUF4132 domain-containing protein;protein_id=WP_065475879.1;transl_table=11	-	WP_065475879.1	DUF4132 domain-containing protein	12
2744	NZ_LZRD01000001.1	fimo	nucleotide_motif	252868	252877	42.2	-	Name=GCTGGTTTBT_NZ_LZRD01000001.1-;Alias=MEME-3;ID=GCTGGTTTBT-MEME-3-53-NZ_LZRD01000001.1;pvalue=6.01e-05;qvalue=0.899;sequence=GCGGTTTGGT;;FIMO_ID=2744	NZ_LZRD01000001.1	252633	252923	252933	253532	ID=promoter-gene-A3Q37_RS01125;Parent=gene-A3Q37_RS01125;GeneStart=252933;GeneEnd=253532;ID=gene-A3Q37_RS01125;Name=A3Q37_RS01125;gbkey=Gene;gene_biotype=protein_coding;locus_tag=A3Q37_RS01125;old_locus_tag=A3Q37_00228;ID=cds-WP_065476235.1;Parent=gene-A3Q37_RS01125;Dbxref=GenBank:WP_065476235.1;Name=WP_065476235.1;gbkey=CDS;inference=COORDINATES: similar to AA sequence:RefSeq:WP_011029066.1;locus_tag=A3Q37_RS01125;product=DUF4913 domain-containing protein;protein_id=WP_065476235.1;transl_table=11	+	WP_065476235.1	DUF4913 domain-containing protein	56
2748	NZ_LZRD01000001.1	fimo	nucleotide_motif	259210	259219	41.8	-	Name=GCTGGTTTBT_NZ_LZRD01000001.1-;Alias=MEME-3;ID=GCTGGTTTBT-MEME-3-57-NZ_LZRD01000001.1;pvalue=6.59e-05;qvalue=0.942;sequence=GCGGTTTTCC;;FIMO_ID=2748	NZ_LZRD01000001.1	259030	259235	259245	259592	ID=promoter-gene-A3Q37_RS01170;Parent=gene-A3Q37_RS01170;GeneStart=259245;GeneEnd=259592;ID=gene-A3Q37_RS01170;Name=A3Q37_RS01170;gbkey=Gene;gene_biotype=protein_coding;locus_tag=A3Q37_RS01170;old_locus_tag=A3Q37_00237;ID=cds-WP_065476265.1;Parent=gene-A3Q37_RS01170;Dbxref=GenBank:WP_065476265.1;Name=WP_065476265.1;gbkey=CDS;inference=COORDINATES: similar to AA sequence:RefSeq:WP_014046796.1;locus_tag=A3Q37_RS01170;product=DUF317 domain-containing protein;protein_id=WP_065476265.1;transl_table=11	+	WP_065476265.1	DUF317 domain-containing protein	26
2748	NZ_LZRD01000001.1	fimo	nucleotide_motif	259210	259219	41.8	-	Name=GCTGGTTTBT_NZ_LZRD01000001.1-;Alias=MEME-3;ID=GCTGGTTTBT-MEME-3-57-NZ_LZRD01000001.1;pvalue=6.59e-05;qvalue=0.942;sequence=GCGGTTTTCC;;FIMO_ID=2748	NZ_LZRD01000001.1	259039	259244	258739	259029	ID=promoter-gene-A3Q37_RS01165;Parent=gene-A3Q37_RS01165;GeneStart=258739;GeneEnd=259029;ID=gene-A3Q37_RS01165;Name=A3Q37_RS01165;gbkey=Gene;gene_biotype=protein_coding;locus_tag=A3Q37_RS01165;old_locus_tag=A3Q37_00236;ID=cds-WP_065476262.1;Parent=gene-A3Q37_RS01165;Dbxref=GenBank:WP_065476262.1;Name=WP_065476262.1;gbkey=CDS;inference=COORDINATES: similar to AA sequence:RefSeq:WP_014143530.1;locus_tag=A3Q37_RS01165;product=hypothetical protein;protein_id=WP_065476262.1;transl_table=11	-	WP_065476262.1	hypothetical protein	190
2758	NZ_LZRD01000001.1	fimo	nucleotide_motif	270752	270761	40.5	+	Name=GCTGGTTTBT_NZ_LZRD01000001.1+;Alias=MEME-3;ID=GCTGGTTTBT-MEME-3-67-NZ_LZRD01000001.1;pvalue=8.99e-05;qvalue=1;sequence=GCGGGTTGCT;;FIMO_ID=2758	NZ_LZRD01000001.1	270761	270870	270185	270751	ID=promoter-gene-A3Q37_RS01240;Parent=gene-A3Q37_RS01240;GeneStart=270185;GeneEnd=270751;ID=gene-A3Q37_RS01240;Name=A3Q37_RS01240;gbkey=Gene;gene_biotype=protein_coding;locus_tag=A3Q37_RS01240;old_locus_tag=A3Q37_00251;ID=cds-WP_065476304.1;Parent=gene-A3Q37_RS01240;Dbxref=GenBank:WP_065476304.1;Name=WP_065476304.1;Ontology_term=GO:0003677,GO:0046872,GO:0051536,GO:0051539;gbkey=CDS;go_function=DNA binding|0003677||IEA,metal ion binding|0046872||IEA,iron-sulfur cluster binding|0051536||IEA,4 iron%2C 4 sulfur cluster binding|0051539||IEA;inference=COORDINATES: similar to AA sequence:RefSeq:WP_014046808.1;locus_tag=A3Q37_RS01240;product=WhiB family transcriptional regulator;protein_id=WP_065476304.1;transl_table=11	-	WP_065476304.1	WhiB family transcriptional regulator	10
2765	NZ_LZRD01000001.1	fimo	nucleotide_motif	312712	312721	40.1	+	Name=GCTGGTTTBT_NZ_LZRD01000001.1+;Alias=MEME-3;ID=GCTGGTTTBT-MEME-3-74-NZ_LZRD01000001.1;pvalue=9.86e-05;qvalue=1;sequence=GCTTGTTTGT;;FIMO_ID=2765	NZ_LZRD01000001.1	312694	312746	312756	313628	ID=promoter-gene-A3Q37_RS01430;Parent=gene-A3Q37_RS01430;GeneStart=312756;GeneEnd=313628;ID=gene-A3Q37_RS01430;Name=aztB;gbkey=Gene;gene=aztB;gene_biotype=protein_coding;locus_tag=A3Q37_RS01430;old_locus_tag=A3Q37_00288;ID=cds-WP_065476733.1;Parent=gene-A3Q37_RS01430;Dbxref=GenBank:WP_065476733.1;Name=WP_065476733.1;gbkey=CDS;gene=aztB;inference=COORDINATES: similar to AA sequence:RefSeq:WP_007459869.1;locus_tag=A3Q37_RS01430;product=zinc ABC transporter permease AztB;protein_id=WP_065476733.1;transl_table=11	+	WP_065476733.1	zinc ABC transporter permease AztB	35
2765	NZ_LZRD01000001.1	fimo	nucleotide_motif	312712	312721	40.1	+	Name=GCTGGTTTBT_NZ_LZRD01000001.1+;Alias=MEME-3;ID=GCTGGTTTBT-MEME-3-74-NZ_LZRD01000001.1;pvalue=9.86e-05;qvalue=1;sequence=GCTTGTTTGT;;FIMO_ID=2765	NZ_LZRD01000001.1	312703	312755	311992	312693	ID=promoter-gene-A3Q37_RS01425;Parent=gene-A3Q37_RS01425;GeneStart=311992;GeneEnd=312693;ID=gene-A3Q37_RS01425;Name=aztA;gbkey=Gene;gene=aztA;gene_biotype=protein_coding;locus_tag=A3Q37_RS01425;old_locus_tag=A3Q37_00287;ID=cds-WP_065476414.1;Parent=gene-A3Q37_RS01425;Dbxref=GenBank:WP_065476414.1;Name=WP_065476414.1;gbkey=CDS;gene=aztA;inference=COORDINATES: similar to AA sequence:RefSeq:WP_018894110.1;locus_tag=A3Q37_RS01425;product=zinc ABC transporter ATP-binding protein AztA;protein_id=WP_065476414.1;transl_table=11	-	WP_065476414.1	zinc ABC transporter ATP-binding protein AztA	28
2768	NZ_LZRD01000002.1	fimo	nucleotide_motif	21861	21870	54.3	+	Name=GCTGGTTTBT_NZ_LZRD01000002.1+;Alias=MEME-3;ID=GCTGGTTTBT-MEME-3-3-NZ_LZRD01000002.1;pvalue=3.7e-06;qvalue=0.828;sequence=GCTGGTCTGT;;FIMO_ID=2768	NZ_LZRD01000002.1	21688	21916	21926	22723	ID=promoter-gene-A3Q37_RS02120;Parent=gene-A3Q37_RS02120;GeneStart=21926;GeneEnd=22723;ID=gene-A3Q37_RS02120;Name=A3Q37_RS02120;gbkey=Gene;gene_biotype=protein_coding;locus_tag=A3Q37_RS02120;old_locus_tag=A3Q37_00422;ID=cds-WP_065476802.1;Parent=gene-A3Q37_RS02120;Dbxref=GenBank:WP_065476802.1;Name=WP_065476802.1;Ontology_term=GO:0005524,GO:0016887,GO:0042626,GO:0140359;gbkey=CDS;go_function=ATP binding|0005524||IEA,ATP hydrolysis activity|0016887||IEA,ATPase-coupled transmembrane transporter activity|0042626||IEA,ABC-type transporter activity|0140359||IEA;inference=COORDINATES: similar to AA sequence:RefSeq:WP_010072680.1;locus_tag=A3Q37_RS02120;product=ABC transporter ATP-binding protein;protein_id=WP_065476802.1;transl_table=11	+	WP_065476802.1	ABC transporter ATP-binding protein	56
2768	NZ_LZRD01000002.1	fimo	nucleotide_motif	21861	21870	54.3	+	Name=GCTGGTTTBT_NZ_LZRD01000002.1+;Alias=MEME-3;ID=GCTGGTTTBT-MEME-3-3-NZ_LZRD01000002.1;pvalue=3.7e-06;qvalue=0.828;sequence=GCTGGTCTGT;;FIMO_ID=2768	NZ_LZRD01000002.1	21697	21925	20887	21687	ID=promoter-gene-A3Q37_RS02115;Parent=gene-A3Q37_RS02115;GeneStart=20887;GeneEnd=21687;ID=gene-A3Q37_RS02115;Name=A3Q37_RS02115;gbkey=Gene;gene_biotype=protein_coding;locus_tag=A3Q37_RS02115;old_locus_tag=A3Q37_00421;ID=cds-WP_065476800.1;Parent=gene-A3Q37_RS02115;Dbxref=GenBank:WP_065476800.1;Name=WP_065476800.1;Ontology_term=GO:0003677;gbkey=CDS;go_function=DNA binding|0003677||IEA;inference=COORDINATES: similar to AA sequence:RefSeq:WP_012378363.1;locus_tag=A3Q37_RS02115;product=CdaR family transcriptional regulator;protein_id=WP_065476800.1;transl_table=11	-	WP_065476800.1	CdaR family transcriptional regulator	183
2773	NZ_LZRD01000002.1	fimo	nucleotide_motif	318945	318954	49.6	+	Name=GCTGGTTTBT_NZ_LZRD01000002.1+;Alias=MEME-3;ID=GCTGGTTTBT-MEME-3-8-NZ_LZRD01000002.1;pvalue=1.1e-05;qvalue=0.828;sequence=GCGGGTTTGT;;FIMO_ID=2773	NZ_LZRD01000002.1	318914	319204	317927	318904	ID=promoter-gene-A3Q37_RS03225;Parent=gene-A3Q37_RS03225;GeneStart=317927;GeneEnd=318904;ID=gene-A3Q37_RS03225;Name=galE;gbkey=Gene;gene=galE;gene_biotype=protein_coding;locus_tag=A3Q37_RS03225;old_locus_tag=A3Q37_00645;ID=cds-WP_065477218.1;Parent=gene-A3Q37_RS03225;Dbxref=GenBank:WP_065477218.1;Name=WP_065477218.1;Ontology_term=GO:0006012,GO:0003978;gbkey=CDS;gene=galE;go_function=UDP-glucose 4-epimerase activity|0003978||IEA;go_process=galactose metabolic process|0006012||IEA;inference=COORDINATES: similar to AA sequence:RefSeq:WP_006128924.1;locus_tag=A3Q37_RS03225;product=UDP-glucose 4-epimerase GalE;protein_id=WP_065477218.1;transl_table=11	-	WP_065477218.1	UDP-glucose 4-epimerase GalE	50
2773	NZ_LZRD01000002.1	fimo	nucleotide_motif	318945	318954	49.6	+	Name=GCTGGTTTBT_NZ_LZRD01000002.1+;Alias=MEME-3;ID=GCTGGTTTBT-MEME-3-8-NZ_LZRD01000002.1;pvalue=1.1e-05;qvalue=0.828;sequence=GCGGGTTTGT;;FIMO_ID=2773	NZ_LZRD01000002.1	318924	319214	319224	320978	ID=promoter-gene-A3Q37_RS03230;Parent=gene-A3Q37_RS03230;GeneStart=319224;GeneEnd=320978;ID=gene-A3Q37_RS03230;Name=A3Q37_RS03230;gbkey=Gene;gene_biotype=protein_coding;locus_tag=A3Q37_RS03230;old_locus_tag=A3Q37_00646;ID=cds-WP_065477220.1;Parent=gene-A3Q37_RS03230;Dbxref=GenBank:WP_065477220.1;Name=WP_065477220.1;gbkey=CDS;inference=COORDINATES: similar to AA sequence:RefSeq:WP_018955402.1;locus_tag=A3Q37_RS03230;product=DUF5941 domain-containing protein;protein_id=WP_065477220.1;transl_table=11	+	WP_065477220.1	DUF5941 domain-containing protein	270
2778	NZ_LZRD01000002.1	fimo	nucleotide_motif	93678	93687	47.6	+	Name=GCTGGTTTBT_NZ_LZRD01000002.1+;Alias=MEME-3;ID=GCTGGTTTBT-MEME-3-13-NZ_LZRD01000002.1;pvalue=1.75e-05;qvalue=0.828;sequence=GCTGTTCGTT;;FIMO_ID=2778	NZ_LZRD01000002.1	93620	93862	93872	94831	ID=promoter-gene-A3Q37_RS02420;Parent=gene-A3Q37_RS02420;GeneStart=93872;GeneEnd=94831;ID=gene-A3Q37_RS02420;Name=A3Q37_RS02420;gbkey=Gene;gene_biotype=protein_coding;locus_tag=A3Q37_RS02420;old_locus_tag=A3Q37_00482;ID=cds-WP_065476909.1;Parent=gene-A3Q37_RS02420;Dbxref=GenBank:WP_065476909.1;Name=WP_065476909.1;Ontology_term=GO:0006633,GO:0004315,GO:0016746,GO:0033818;gbkey=CDS;go_function=3-oxoacyl-[acyl-carrier-protein] synthase activity|0004315||IEA,acyltransferase activity|0016746||IEA,beta-ketoacyl-acyl-carrier-protein synthase III activity|0033818||IEA;go_process=fatty acid biosynthetic process|0006633||IEA;inference=COORDINATES: similar to AA sequence:RefSeq:WP_018955242.1;locus_tag=A3Q37_RS02420;product=beta-ketoacyl-ACP synthase III;protein_id=WP_065476909.1;transl_table=11	+	WP_065476909.1	beta-ketoacyl-ACP synthase III	185
2778	NZ_LZRD01000002.1	fimo	nucleotide_motif	93678	93687	47.6	+	Name=GCTGGTTTBT_NZ_LZRD01000002.1+;Alias=MEME-3;ID=GCTGGTTTBT-MEME-3-13-NZ_LZRD01000002.1;pvalue=1.75e-05;qvalue=0.828;sequence=GCTGTTCGTT;;FIMO_ID=2778	NZ_LZRD01000002.1	93629	93871	92774	93619	ID=promoter-gene-A3Q37_RS02415;Parent=gene-A3Q37_RS02415;GeneStart=92774;GeneEnd=93619;ID=gene-A3Q37_RS02415;Name=fdhD;gbkey=Gene;gene=fdhD;gene_biotype=protein_coding;locus_tag=A3Q37_RS02415;old_locus_tag=A3Q37_00481;ID=cds-WP_065476907.1;Parent=gene-A3Q37_RS02415;Dbxref=GenBank:WP_065476907.1;Name=WP_065476907.1;Ontology_term=GO:0016783;gbkey=CDS;gene=fdhD;go_function=sulfurtransferase activity|0016783||IEA;inference=COORDINATES: similar to AA sequence:RefSeq:WP_006128761.1;locus_tag=A3Q37_RS02415;product=formate dehydrogenase accessory sulfurtransferase FdhD;protein_id=WP_065476907.1;transl_table=11	-	WP_065476907.1	formate dehydrogenase accessory sulfurtransferase FdhD	68
2798	NZ_LZRD01000002.1	fimo	nucleotide_motif	347383	347392	45	-	Name=GCTGGTTTBT_NZ_LZRD01000002.1-;Alias=MEME-3;ID=GCTGGTTTBT-MEME-3-33-NZ_LZRD01000002.1;pvalue=3.18e-05;qvalue=0.828;sequence=GCTGTTCGCT;;FIMO_ID=2798	NZ_LZRD01000002.1	347347	347445	347455	348456	ID=promoter-gene-A3Q37_RS03360;Parent=gene-A3Q37_RS03360;GeneStart=347455;GeneEnd=348456;ID=gene-A3Q37_RS03360;Name=A3Q37_RS03360;gbkey=Gene;gene_biotype=protein_coding;locus_tag=A3Q37_RS03360;old_locus_tag=A3Q37_00674;ID=cds-WP_065477267.1;Parent=gene-A3Q37_RS03360;Dbxref=GenBank:WP_065477267.1;Name=WP_065477267.1;gbkey=CDS;inference=COORDINATES: similar to AA sequence:RefSeq:WP_012378195.1;locus_tag=A3Q37_RS03360;product=DUF6745 domain-containing protein;protein_id=WP_065477267.1;transl_table=11	+	WP_065477267.1	DUF6745 domain-containing protein	63
2806	NZ_LZRD01000002.1	fimo	nucleotide_motif	377680	377689	43.7	+	Name=GCTGGTTTBT_NZ_LZRD01000002.1+;Alias=MEME-3;ID=GCTGGTTTBT-MEME-3-41-NZ_LZRD01000002.1;pvalue=4.22e-05;qvalue=0.849;sequence=GCCGGTCTCT;;FIMO_ID=2806	NZ_LZRD01000002.1	377638	377769	376867	377628	ID=promoter-gene-A3Q37_RS03465;Parent=gene-A3Q37_RS03465;GeneStart=376867;GeneEnd=377628;ID=gene-A3Q37_RS03465;Name=A3Q37_RS03465;gbkey=Gene;gene_biotype=protein_coding;locus_tag=A3Q37_RS03465;old_locus_tag=A3Q37_00695;ID=cds-WP_065477303.1;Parent=gene-A3Q37_RS03465;Dbxref=GenBank:WP_065477303.1;Name=WP_065477303.1;Ontology_term=GO:0006355,GO:0003677;gbkey=CDS;go_function=DNA binding|0003677||IEA;go_process=regulation of DNA-templated transcription|0006355||IEA;inference=COORDINATES: similar to AA sequence:RefSeq:WP_006128956.1;locus_tag=A3Q37_RS03465;product=MerR family transcriptional regulator;protein_id=WP_065477303.1;transl_table=11	-	WP_065477303.1	MerR family transcriptional regulator	61
2811	NZ_LZRD01000002.1	fimo	nucleotide_motif	357411	357420	43.2	+	Name=GCTGGTTTBT_NZ_LZRD01000002.1+;Alias=MEME-3;ID=GCTGGTTTBT-MEME-3-46-NZ_LZRD01000002.1;pvalue=4.78e-05;qvalue=0.849;sequence=GCTGGTCGGT;;FIMO_ID=2811	NZ_LZRD01000002.1	357265	357457	355756	357255	ID=promoter-gene-A3Q37_RS03395;Parent=gene-A3Q37_RS03395;GeneStart=355756;GeneEnd=357255;ID=gene-A3Q37_RS03395;Name=A3Q37_RS03395;gbkey=Gene;gene_biotype=protein_coding;locus_tag=A3Q37_RS03395;old_locus_tag=A3Q37_00682;ID=cds-WP_141693543.1;Parent=gene-A3Q37_RS03395;Dbxref=GenBank:WP_141693543.1;Name=WP_141693543.1;gbkey=CDS;inference=COORDINATES: ab initio prediction:GeneMarkS-2+;locus_tag=A3Q37_RS03395;product=hypothetical protein;protein_id=WP_141693543.1;transl_table=11	-	WP_141693543.1	hypothetical protein	165
2825	NZ_LZRD01000002.1	fimo	nucleotide_motif	222927	222936	41.8	-	Name=GCTGGTTTBT_NZ_LZRD01000002.1-;Alias=MEME-3;ID=GCTGGTTTBT-MEME-3-60-NZ_LZRD01000002.1;pvalue=6.59e-05;qvalue=0.942;sequence=GCGGTTTTCC;;FIMO_ID=2825	NZ_LZRD01000002.1	222866	222983	222206	222856	ID=promoter-gene-A3Q37_RS02815;Parent=gene-A3Q37_RS02815;GeneStart=222206;GeneEnd=222856;ID=gene-A3Q37_RS02815;Name=A3Q37_RS02815;gbkey=Gene;gene_biotype=protein_coding;locus_tag=A3Q37_RS02815;old_locus_tag=A3Q37_00561;ID=cds-WP_065477059.1;Parent=gene-A3Q37_RS02815;Dbxref=GenBank:WP_065477059.1;Name=WP_065477059.1;gbkey=CDS;inference=COORDINATES: similar to AA sequence:RefSeq:WP_006128836.1;locus_tag=A3Q37_RS02815;product=DUF3105 domain-containing protein;protein_id=WP_065477059.1;transl_table=11	-	WP_065477059.1	DUF3105 domain-containing protein	80
2826	NZ_LZRD01000002.1	fimo	nucleotide_motif	242660	242669	41.7	+	Name=GCTGGTTTBT_NZ_LZRD01000002.1+;Alias=MEME-3;ID=GCTGGTTTBT-MEME-3-61-NZ_LZRD01000002.1;pvalue=6.76e-05;qvalue=0.954;sequence=CCGGGTTTCT;;FIMO_ID=2826	NZ_LZRD01000002.1	242575	242766	242302	242565	ID=promoter-gene-A3Q37_RS02920;Parent=gene-A3Q37_RS02920;GeneStart=242302;GeneEnd=242565;ID=gene-A3Q37_RS02920;Name=A3Q37_RS02920;gbkey=Gene;gene_biotype=protein_coding;locus_tag=A3Q37_RS02920;old_locus_tag=A3Q37_00582;ID=cds-WP_030076261.1;Parent=gene-A3Q37_RS02920;Dbxref=GenBank:WP_030076261.1;Name=WP_030076261.1;gbkey=CDS;inference=COORDINATES: similar to AA sequence:RefSeq:WP_006128858.1;locus_tag=A3Q37_RS02920;product=hypothetical protein;protein_id=WP_030076261.1;transl_table=11	-	WP_030076261.1	hypothetical protein	104
2827	NZ_LZRD01000002.1	fimo	nucleotide_motif	336276	336285	41.5	+	Name=GCTGGTTTBT_NZ_LZRD01000002.1+;Alias=MEME-3;ID=GCTGGTTTBT-MEME-3-62-NZ_LZRD01000002.1;pvalue=7.1e-05;qvalue=0.975;sequence=GCTGTTTGCC;;FIMO_ID=2827	NZ_LZRD01000002.1	336273	336326	336336	336944	ID=promoter-gene-A3Q37_RS03305;Parent=gene-A3Q37_RS03305;GeneStart=336336;GeneEnd=336944;ID=gene-A3Q37_RS03305;Name=A3Q37_RS03305;gbkey=Gene;gene_biotype=protein_coding;locus_tag=A3Q37_RS03305;old_locus_tag=A3Q37_00662;ID=cds-WP_065477245.1;Parent=gene-A3Q37_RS03305;Dbxref=GenBank:WP_065477245.1;Name=WP_065477245.1;Ontology_term=GO:0006355,GO:0003677,GO:0003700;gbkey=CDS;go_function=DNA binding|0003677||IEA,DNA-binding transcription factor activity|0003700||IEA;go_process=regulation of DNA-templated transcription|0006355||IEA;inference=COORDINATES: similar to AA sequence:RefSeq:WP_010058013.1;locus_tag=A3Q37_RS03305;product=helix-turn-helix domain-containing protein;protein_id=WP_065477245.1;transl_table=11	+	WP_065477245.1	helix-turn-helix domain-containing protein	51
2840	NZ_LZRD01000002.1	fimo	nucleotide_motif	293056	293065	40.1	-	Name=GCTGGTTTBT_NZ_LZRD01000002.1-;Alias=MEME-3;ID=GCTGGTTTBT-MEME-3-75-NZ_LZRD01000002.1;pvalue=9.72e-05;qvalue=1;sequence=GGTGTTTTCT;;FIMO_ID=2840	NZ_LZRD01000002.1	293021	293059	293069	295246	ID=promoter-gene-A3Q37_RS03125;Parent=gene-A3Q37_RS03125;GeneStart=293069;GeneEnd=295246;ID=gene-A3Q37_RS03125;Name=A3Q37_RS03125;gbkey=Gene;gene_biotype=protein_coding;locus_tag=A3Q37_RS03125;old_locus_tag=A3Q37_00625;ID=cds-WP_065477181.1;Parent=gene-A3Q37_RS03125;Dbxref=GenBank:WP_065477181.1;Name=WP_065477181.1;Ontology_term=GO:0006631,GO:0070403;gbkey=CDS;go_function=NAD+ binding|0070403||IEA;go_process=fatty acid metabolic process|0006631||IEA;inference=COORDINATES: similar to AA sequence:RefSeq:WP_010072777.1;locus_tag=A3Q37_RS03125;product=3-hydroxyacyl-CoA dehydrogenase NAD-binding domain-containing protein;protein_id=WP_065477181.1;transl_table=11	+	WP_065477181.1	3-hydroxyacyl-CoA dehydrogenase NAD-binding domain-containing protein	4
2841	NZ_LZRD01000003.1	fimo	nucleotide_motif	36819	36828	65.2	-	Name=GCTGGTTTBT_NZ_LZRD01000003.1-;Alias=MEME-3;ID=GCTGGTTTBT-MEME-3-1-NZ_LZRD01000003.1;pvalue=3.02e-07;qvalue=0.828;sequence=GCTGTTTTGT;;FIMO_ID=2841	NZ_LZRD01000003.1	36585	36875	35232	36575	ID=promoter-gene-A3Q37_RS03675;Parent=gene-A3Q37_RS03675;GeneStart=35232;GeneEnd=36575;ID=gene-A3Q37_RS03675;Name=allB;gbkey=Gene;gene=allB;gene_biotype=protein_coding;locus_tag=A3Q37_RS03675;old_locus_tag=A3Q37_00738;ID=cds-WP_065477431.1;Parent=gene-A3Q37_RS03675;Dbxref=GenBank:WP_065477431.1;Name=WP_065477431.1;Ontology_term=GO:0000256,GO:0004038,GO:0008270,GO:0050897;gbkey=CDS;gene=allB;go_function=allantoinase activity|0004038||IEA,zinc ion binding|0008270||IEA,cobalt ion binding|0050897||IEA;go_process=allantoin catabolic process|0000256||IEA;inference=COORDINATES: similar to AA sequence:RefSeq:WP_003965325.1;locus_tag=A3Q37_RS03675;product=allantoinase AllB;protein_id=WP_065477431.1;transl_table=11	-	WP_065477431.1	allantoinase AllB	253
2841	NZ_LZRD01000003.1	fimo	nucleotide_motif	36819	36828	65.2	-	Name=GCTGGTTTBT_NZ_LZRD01000003.1-;Alias=MEME-3;ID=GCTGGTTTBT-MEME-3-1-NZ_LZRD01000003.1;pvalue=3.02e-07;qvalue=0.828;sequence=GCTGTTTTGT;;FIMO_ID=2841	NZ_LZRD01000003.1	36626	36916	36926	37729	ID=promoter-gene-A3Q37_RS03680;Parent=gene-A3Q37_RS03680;GeneStart=36926;GeneEnd=37729;ID=gene-A3Q37_RS03680;Name=A3Q37_RS03680;gbkey=Gene;gene_biotype=protein_coding;locus_tag=A3Q37_RS03680;old_locus_tag=A3Q37_00739;ID=cds-WP_065477433.1;Parent=gene-A3Q37_RS03680;Dbxref=GenBank:WP_065477433.1;Name=WP_065477433.1;Ontology_term=GO:0006355,GO:0003677,GO:0003700;gbkey=CDS;go_function=DNA binding|0003677||IEA,DNA-binding transcription factor activity|0003700||IEA;go_process=regulation of DNA-templated transcription|0006355||IEA;inference=COORDINATES: similar to AA sequence:RefSeq:WP_015037290.1;locus_tag=A3Q37_RS03680;product=IclR family transcriptional regulator;protein_id=WP_065477433.1;transl_table=11	+	WP_065477433.1	IclR family transcriptional regulator	98
2842	NZ_LZRD01000003.1	fimo	nucleotide_motif	57094	57103	55.6	+	Name=GCTGGTTTBT_NZ_LZRD01000003.1+;Alias=MEME-3;ID=GCTGGTTTBT-MEME-3-2-NZ_LZRD01000003.1;pvalue=2.74e-06;qvalue=0.828;sequence=GCTGTTTTTC;;FIMO_ID=2842	NZ_LZRD01000003.1	57090	57244	56544	57080	ID=promoter-gene-A3Q37_RS03770;Parent=gene-A3Q37_RS03770;GeneStart=56544;GeneEnd=57080;ID=gene-A3Q37_RS03770;Name=uraD;gbkey=Gene;gene=uraD;gene_biotype=protein_coding;locus_tag=A3Q37_RS03770;old_locus_tag=A3Q37_00758;ID=cds-WP_065477466.1;Parent=gene-A3Q37_RS03770;Dbxref=GenBank:WP_065477466.1;Name=WP_065477466.1;Ontology_term=GO:0019628;gbkey=CDS;gene=uraD;go_process=urate catabolic process|0019628||IEA;inference=COORDINATES: similar to AA sequence:RefSeq:WP_003965349.1;locus_tag=A3Q37_RS03770;product=2-oxo-4-hydroxy-4-carboxy-5-ureidoimidazoline decarboxylase;protein_id=WP_065477466.1;transl_table=11	-	WP_065477466.1	2-oxo-4-hydroxy-4-carboxy-5-ureidoimidazoline decarboxylase	23
2846	NZ_LZRD01000003.1	fimo	nucleotide_motif	45065	45074	50.4	+	Name=GCTGGTTTBT_NZ_LZRD01000003.1+;Alias=MEME-3;ID=GCTGGTTTBT-MEME-3-6-NZ_LZRD01000003.1;pvalue=9.02e-06;qvalue=0.828;sequence=GCTGTTTTCC;;FIMO_ID=2846	NZ_LZRD01000003.1	44799	45089	45099	45275	ID=promoter-gene-A3Q37_RS37105;Parent=gene-A3Q37_RS37105;GeneStart=45099;GeneEnd=45275;ID=gene-A3Q37_RS37105;Name=A3Q37_RS37105;gbkey=Gene;gene_biotype=protein_coding;locus_tag=A3Q37_RS37105;old_locus_tag=A3Q37_00748;ID=cds-WP_176711337.1;Parent=gene-A3Q37_RS37105;Dbxref=GenBank:WP_176711337.1;Name=WP_176711337.1;gbkey=CDS;inference=COORDINATES: ab initio prediction:GeneMarkS-2+;locus_tag=A3Q37_RS37105;product=hypothetical protein;protein_id=WP_176711337.1;transl_table=11	+	WP_176711337.1	hypothetical protein	25
2848	NZ_LZRD01000003.1	fimo	nucleotide_motif	229039	229048	48.4	-	Name=GCTGGTTTBT_NZ_LZRD01000003.1-;Alias=MEME-3;ID=GCTGGTTTBT-MEME-3-8-NZ_LZRD01000003.1;pvalue=1.44e-05;qvalue=0.828;sequence=GCTGGTTGGT;;FIMO_ID=2848	NZ_LZRD01000003.1	228877	229140	229150	229353	ID=promoter-gene-A3Q37_RS37625;Parent=gene-A3Q37_RS37625;GeneStart=229150;GeneEnd=229353;ID=gene-A3Q37_RS37625;Name=A3Q37_RS37625;gbkey=Gene;gene_biotype=protein_coding;locus_tag=A3Q37_RS37625;ID=cds-WP_255311733.1;Parent=gene-A3Q37_RS37625;Dbxref=GenBank:WP_255311733.1;Name=WP_255311733.1;gbkey=CDS;inference=COORDINATES: ab initio prediction:GeneMarkS-2+;locus_tag=A3Q37_RS37625;product=hypothetical protein;protein_id=WP_255311733.1;transl_table=11	+	WP_255311733.1	hypothetical protein	102
2864	NZ_LZRD01000003.1	fimo	nucleotide_motif	199053	199062	45	-	Name=GCTGGTTTBT_NZ_LZRD01000003.1-;Alias=MEME-3;ID=GCTGGTTTBT-MEME-3-24-NZ_LZRD01000003.1;pvalue=3.18e-05;qvalue=0.828;sequence=GCTGTTCTCC;;FIMO_ID=2864	NZ_LZRD01000003.1	198953	199162	199172	200083	ID=promoter-gene-A3Q37_RS04365;Parent=gene-A3Q37_RS04365;GeneStart=199172;GeneEnd=200083;ID=gene-A3Q37_RS04365;Name=A3Q37_RS04365;gbkey=Gene;gene_biotype=protein_coding;locus_tag=A3Q37_RS04365;old_locus_tag=A3Q37_00877;ID=cds-WP_065477683.1;Parent=gene-A3Q37_RS04365;Dbxref=GenBank:WP_065477683.1;Name=WP_065477683.1;Ontology_term=GO:0008080,GO:0016746;gbkey=CDS;go_function=N-acetyltransferase activity|0008080||IEA,acyltransferase activity|0016746||IEA;inference=COORDINATES: similar to AA sequence:RefSeq:WP_007457313.1;locus_tag=A3Q37_RS04365;product=GNAT family N-acetyltransferase;protein_id=WP_065477683.1;transl_table=11	+	WP_065477683.1	GNAT family N-acetyltransferase	110
2867	NZ_LZRD01000003.1	fimo	nucleotide_motif	230669	230678	44.3	-	Name=GCTGGTTTBT_NZ_LZRD01000003.1-;Alias=MEME-3;ID=GCTGGTTTBT-MEME-3-27-NZ_LZRD01000003.1;pvalue=3.69e-05;qvalue=0.849;sequence=GCCGGTCTGT;;FIMO_ID=2867	NZ_LZRD01000003.1	230660	230832	229922	230650	ID=promoter-gene-A3Q37_RS04470;Parent=gene-A3Q37_RS04470;GeneStart=229922;GeneEnd=230650;ID=gene-A3Q37_RS04470;Name=A3Q37_RS04470;gbkey=Gene;gene_biotype=protein_coding;locus_tag=A3Q37_RS04470;old_locus_tag=A3Q37_00899;ID=cds-WP_141693547.1;Parent=gene-A3Q37_RS04470;Dbxref=GenBank:WP_141693547.1;Name=WP_141693547.1;gbkey=CDS;inference=COORDINATES: ab initio prediction:GeneMarkS-2+;locus_tag=A3Q37_RS04470;product=hypothetical protein;protein_id=WP_141693547.1;transl_table=11	-	WP_141693547.1	hypothetical protein	28
2907	NZ_LZRD01000003.1	fimo	nucleotide_motif	105180	105189	40.1	+	Name=GCTGGTTTBT_NZ_LZRD01000003.1+;Alias=MEME-3;ID=GCTGGTTTBT-MEME-3-67-NZ_LZRD01000003.1;pvalue=9.72e-05;qvalue=1;sequence=GCTTTTTTCT;;FIMO_ID=2907	NZ_LZRD01000003.1	104969	105204	105214	106767	ID=promoter-gene-A3Q37_RS03975;Parent=gene-A3Q37_RS03975;GeneStart=105214;GeneEnd=106767;ID=gene-A3Q37_RS03975;Name=A3Q37_RS03975;gbkey=Gene;gene_biotype=protein_coding;locus_tag=A3Q37_RS03975;old_locus_tag=A3Q37_00799;ID=cds-WP_065477543.1;Parent=gene-A3Q37_RS03975;Dbxref=GenBank:WP_065477543.1;Name=WP_065477543.1;gbkey=CDS;inference=COORDINATES: similar to AA sequence:RefSeq:WP_012378469.1;locus_tag=A3Q37_RS03975;product=peptidoglycan-binding protein;protein_id=WP_065477543.1;transl_table=11	+	WP_065477543.1	peptidoglycan-binding protein	25
2925	NZ_LZRD01000004.1	fimo	nucleotide_motif	233966	233975	45.6	+	Name=GCTGGTTTBT_NZ_LZRD01000004.1+;Alias=MEME-3;ID=GCTGGTTTBT-MEME-3-18-NZ_LZRD01000004.1;pvalue=2.73e-05;qvalue=0.828;sequence=GCTGTTCGGT;;FIMO_ID=2925	NZ_LZRD01000004.1	233793	234083	234093	234305	ID=promoter-gene-A3Q37_RS05880;Parent=gene-A3Q37_RS05880;GeneStart=234093;GeneEnd=234305;ID=gene-A3Q37_RS05880;Name=A3Q37_RS05880;gbkey=Gene;gene_biotype=protein_coding;locus_tag=A3Q37_RS05880;old_locus_tag=A3Q37_01185;ID=cds-WP_006127885.1;Parent=gene-A3Q37_RS05880;Dbxref=GenBank:WP_006127885.1;Name=WP_006127885.1;gbkey=CDS;inference=COORDINATES: similar to AA sequence:RefSeq:WP_019058680.1;locus_tag=A3Q37_RS05880;product=hypothetical protein;protein_id=WP_006127885.1;transl_table=11	+	WP_006127885.1	hypothetical protein	118
2928	NZ_LZRD01000004.1	fimo	nucleotide_motif	254289	254298	45	-	Name=GCTGGTTTBT_NZ_LZRD01000004.1-;Alias=MEME-3;ID=GCTGGTTTBT-MEME-3-21-NZ_LZRD01000004.1;pvalue=3.18e-05;qvalue=0.828;sequence=GCTGTTCTCC;;FIMO_ID=2928	NZ_LZRD01000004.1	254172	254289	254299	254910	ID=promoter-gene-A3Q37_RS05955;Parent=gene-A3Q37_RS05955;GeneStart=254299;GeneEnd=254910;ID=gene-A3Q37_RS05955;Name=rimM;gbkey=Gene;gene=rimM;gene_biotype=protein_coding;locus_tag=A3Q37_RS05955;old_locus_tag=A3Q37_01200;ID=cds-WP_065478519.1;Parent=gene-A3Q37_RS05955;Dbxref=GenBank:WP_065478519.1;Name=WP_065478519.1;Note=Essential for efficient processing of 16S rRNA;Ontology_term=GO:0006364,GO:0043022,GO:0005840;gbkey=CDS;gene=rimM;go_component=ribosome|0005840||IEA;go_function=ribosome binding|0043022||IEA;go_process=rRNA processing|0006364||IEA;inference=COORDINATES: similar to AA sequence:RefSeq:WP_010061964.1;locus_tag=A3Q37_RS05955;product=ribosome maturation factor RimM;protein_id=WP_065478519.1;transl_table=11	+	WP_065478519.1	ribosome maturation factor RimM	1
2930	NZ_LZRD01000004.1	fimo	nucleotide_motif	253466	253475	44.3	-	Name=GCTGGTTTBT_NZ_LZRD01000004.1-;Alias=MEME-3;ID=GCTGGTTTBT-MEME-3-23-NZ_LZRD01000004.1;pvalue=3.69e-05;qvalue=0.849;sequence=CCTGGTCTCT;;FIMO_ID=2930	NZ_LZRD01000004.1	253332	253479	253489	253929	ID=promoter-gene-A3Q37_RS05945;Parent=gene-A3Q37_RS05945;GeneStart=253489;GeneEnd=253929;ID=gene-A3Q37_RS05945;Name=rpsP;gbkey=Gene;gene=rpsP;gene_biotype=protein_coding;locus_tag=A3Q37_RS05945;old_locus_tag=A3Q37_01198;ID=cds-WP_006127898.1;Parent=gene-A3Q37_RS05945;Dbxref=GenBank:WP_006127898.1;Name=WP_006127898.1;Ontology_term=GO:0006412,GO:0003735;gbkey=CDS;gene=rpsP;go_function=structural constituent of ribosome|0003735||IEA;go_process=translation|0006412||IEA;inference=COORDINATES: similar to AA sequence:RefSeq:WP_018488710.1;locus_tag=A3Q37_RS05945;product=30S ribosomal protein S16;protein_id=WP_006127898.1;transl_table=11	+	WP_006127898.1	30S ribosomal protein S16	14
2932	NZ_LZRD01000004.1	fimo	nucleotide_motif	34604	34613	43.7	+	Name=GCTGGTTTBT_NZ_LZRD01000004.1+;Alias=MEME-3;ID=GCTGGTTTBT-MEME-3-25-NZ_LZRD01000004.1;pvalue=4.28e-05;qvalue=0.849;sequence=CCTGGTTTTC;;FIMO_ID=2932	NZ_LZRD01000004.1	34448	34738	34748	35572	ID=promoter-gene-A3Q37_RS05030;Parent=gene-A3Q37_RS05030;GeneStart=34748;GeneEnd=35572;ID=gene-A3Q37_RS05030;Name=A3Q37_RS05030;gbkey=Gene;gene_biotype=protein_coding;locus_tag=A3Q37_RS05030;old_locus_tag=A3Q37_01010;ID=cds-WP_065478079.1;Parent=gene-A3Q37_RS05030;Dbxref=GenBank:WP_065478079.1;Name=WP_065478079.1;Ontology_term=GO:0016787,GO:0046872;gbkey=CDS;go_function=hydrolase activity|0016787||IEA,metal ion binding|0046872||IEA;inference=COORDINATES: similar to AA sequence:RefSeq:WP_010072193.1;locus_tag=A3Q37_RS05030;product=polysaccharide deacetylase family protein;protein_id=WP_065478079.1;transl_table=11	+	WP_065478079.1	polysaccharide deacetylase family protein	135
2935	NZ_LZRD01000004.1	fimo	nucleotide_motif	12689	12698	42.9	+	Name=GCTGGTTTBT_NZ_LZRD01000004.1+;Alias=MEME-3;ID=GCTGGTTTBT-MEME-3-28-NZ_LZRD01000004.1;pvalue=5.11e-05;qvalue=0.849;sequence=GCCGGTTTTC;;FIMO_ID=2935	NZ_LZRD01000004.1	12568	12858	10513	12558	ID=promoter-gene-A3Q37_RS04940;Parent=gene-A3Q37_RS04940;GeneStart=10513;GeneEnd=12558;ID=gene-A3Q37_RS04940;Name=A3Q37_RS04940;gbkey=Gene;gene_biotype=protein_coding;locus_tag=A3Q37_RS04940;old_locus_tag=A3Q37_00992;ID=cds-WP_065478028.1;Parent=gene-A3Q37_RS04940;Dbxref=GenBank:WP_065478028.1;Name=WP_065478028.1;gbkey=CDS;inference=COORDINATES: similar to AA sequence:RefSeq:WP_006127667.1;locus_tag=A3Q37_RS04940;product=M4 family metallopeptidase;protein_id=WP_065478028.1;transl_table=11	-	WP_065478028.1	M4 family metallopeptidase	140
2951	NZ_LZRD01000004.1	fimo	nucleotide_motif	295949	295958	41.5	-	Name=GCTGGTTTBT_NZ_LZRD01000004.1-;Alias=MEME-3;ID=GCTGGTTTBT-MEME-3-44-NZ_LZRD01000004.1;pvalue=7.1e-05;qvalue=0.975;sequence=GCTGTTTGCC;;FIMO_ID=2951	NZ_LZRD01000004.1	295887	295951	295961	297208	ID=promoter-gene-A3Q37_RS06165;Parent=gene-A3Q37_RS06165;GeneStart=295961;GeneEnd=297208;ID=gene-A3Q37_RS06165;Name=A3Q37_RS06165;gbkey=Gene;gene_biotype=protein_coding;locus_tag=A3Q37_RS06165;old_locus_tag=A3Q37_01241;ID=cds-WP_065478605.1;Parent=gene-A3Q37_RS06165;Dbxref=GenBank:WP_065478605.1;Name=WP_065478605.1;gbkey=CDS;inference=COORDINATES: similar to AA sequence:RefSeq:WP_019762138.1;locus_tag=A3Q37_RS06165;product=PotD/PotF family extracellular solute-binding protein;protein_id=WP_065478605.1;transl_table=11	+	WP_065478605.1	PotD/PotF family extracellular solute-binding protein	3
2953	NZ_LZRD01000004.1	fimo	nucleotide_motif	85332	85341	40.9	-	Name=GCTGGTTTBT_NZ_LZRD01000004.1-;Alias=MEME-3;ID=GCTGGTTTBT-MEME-3-46-NZ_LZRD01000004.1;pvalue=8.13e-05;qvalue=1;sequence=CCTGGTTGCT;;FIMO_ID=2953	NZ_LZRD01000004.1	85304	85379	85389	86393	ID=promoter-gene-A3Q37_RS05215;Parent=gene-A3Q37_RS05215;GeneStart=85389;GeneEnd=86393;ID=gene-A3Q37_RS05215;Name=A3Q37_RS05215;gbkey=Gene;gene_biotype=protein_coding;locus_tag=A3Q37_RS05215;old_locus_tag=A3Q37_01048;ID=cds-WP_006127747.1;Parent=gene-A3Q37_RS05215;Dbxref=GenBank:WP_006127747.1;Name=WP_006127747.1;Ontology_term=GO:0055085;gbkey=CDS;go_process=transmembrane transport|0055085||IEA;inference=COORDINATES: similar to AA sequence:RefSeq:WP_015611539.1;locus_tag=A3Q37_RS05215;product=ABC transporter permease;protein_id=WP_006127747.1;transl_table=11	+	WP_006127747.1	ABC transporter permease	48
2957	NZ_LZRD01000004.1	fimo	nucleotide_motif	158268	158277	40.5	-	Name=GCTGGTTTBT_NZ_LZRD01000004.1-;Alias=MEME-3;ID=GCTGGTTTBT-MEME-3-50-NZ_LZRD01000004.1;pvalue=8.99e-05;qvalue=1;sequence=GCCGGTTTCC;;FIMO_ID=2957	NZ_LZRD01000004.1	158237	158269	158279	159412	ID=promoter-gene-A3Q37_RS05495;Parent=gene-A3Q37_RS05495;GeneStart=158279;GeneEnd=159412;ID=gene-A3Q37_RS05495;Name=A3Q37_RS05495;gbkey=Gene;gene_biotype=protein_coding;locus_tag=A3Q37_RS05495;old_locus_tag=A3Q37_01108;ID=cds-WP_255311747.1;Parent=gene-A3Q37_RS05495;Dbxref=GenBank:WP_255311747.1;Name=WP_255311747.1;Ontology_term=GO:0005524,GO:0016887,GO:0042626,GO:0140359;gbkey=CDS;go_function=ATP binding|0005524||IEA,ATP hydrolysis activity|0016887||IEA,ATPase-coupled transmembrane transporter activity|0042626||IEA,ABC-type transporter activity|0140359||IEA;inference=COORDINATES: similar to AA sequence:RefSeq:WP_010056388.1;locus_tag=A3Q37_RS05495;product=ABC transporter ATP-binding protein;protein_id=WP_255311747.1;transl_table=11	+	WP_255311747.1	ABC transporter ATP-binding protein	2
2972	NZ_LZRD01000005.1	fimo	nucleotide_motif	295084	295093	45.9	+	Name=GCTGGTTTBT_NZ_LZRD01000005.1+;Alias=MEME-3;ID=GCTGGTTTBT-MEME-3-12-NZ_LZRD01000005.1;pvalue=2.56e-05;qvalue=0.828;sequence=CCTGTTTGTT;;FIMO_ID=2972	NZ_LZRD01000005.1	294981	295145	295155	297164	ID=promoter-gene-A3Q37_RS07495;Parent=gene-A3Q37_RS07495;GeneStart=295155;GeneEnd=297164;ID=gene-A3Q37_RS07495;Name=A3Q37_RS07495;gbkey=Gene;gene_biotype=protein_coding;locus_tag=A3Q37_RS07495;old_locus_tag=A3Q37_01516;ID=cds-WP_065479449.1;Parent=gene-A3Q37_RS07495;Dbxref=GenBank:WP_065479449.1;Name=WP_065479449.1;gbkey=CDS;inference=COORDINATES: similar to AA sequence:RefSeq:WP_006122654.1;locus_tag=A3Q37_RS07495;product=hypothetical protein;protein_id=WP_065479449.1;transl_table=11	+	WP_065479449.1	hypothetical protein	62
2972	NZ_LZRD01000005.1	fimo	nucleotide_motif	295084	295093	45.9	+	Name=GCTGGTTTBT_NZ_LZRD01000005.1+;Alias=MEME-3;ID=GCTGGTTTBT-MEME-3-12-NZ_LZRD01000005.1;pvalue=2.56e-05;qvalue=0.828;sequence=CCTGTTTGTT;;FIMO_ID=2972	NZ_LZRD01000005.1	294990	295154	293838	294980	ID=promoter-gene-A3Q37_RS07490;Parent=gene-A3Q37_RS07490;GeneStart=293838;GeneEnd=294980;ID=gene-A3Q37_RS07490;Name=A3Q37_RS07490;gbkey=Gene;gene_biotype=protein_coding;locus_tag=A3Q37_RS07490;old_locus_tag=A3Q37_01515;ID=cds-WP_065479444.1;Parent=gene-A3Q37_RS07490;Dbxref=GenBank:WP_065479444.1;Name=WP_065479444.1;Ontology_term=GO:0003677;gbkey=CDS;go_function=DNA binding|0003677||IEA;inference=COORDINATES: similar to AA sequence:RefSeq:WP_006122655.1;locus_tag=A3Q37_RS07490;product=winged helix DNA-binding domain-containing protein;protein_id=WP_065479444.1;transl_table=11	-	WP_065479444.1	winged helix DNA-binding domain-containing protein	113
2983	NZ_LZRD01000005.1	fimo	nucleotide_motif	317413	317422	43.7	-	Name=GCTGGTTTBT_NZ_LZRD01000005.1-;Alias=MEME-3;ID=GCTGGTTTBT-MEME-3-23-NZ_LZRD01000005.1;pvalue=4.28e-05;qvalue=0.849;sequence=CCTGGTTGTT;;FIMO_ID=2983	NZ_LZRD01000005.1	317313	317603	317613	319379	ID=promoter-gene-A3Q37_RS07570;Parent=gene-A3Q37_RS07570;GeneStart=317613;GeneEnd=319379;ID=gene-A3Q37_RS07570;Name=A3Q37_RS07570;gbkey=Gene;gene_biotype=protein_coding;locus_tag=A3Q37_RS07570;old_locus_tag=A3Q37_01532;ID=cds-WP_065479497.1;Parent=gene-A3Q37_RS07570;Dbxref=GenBank:WP_065479497.1;Name=WP_065479497.1;Ontology_term=GO:0005524,GO:0016887,GO:0042626,GO:0140359,GO:0055052;gbkey=CDS;go_component=ATP-binding cassette (ABC) transporter complex%2C substrate-binding subunit-containing|0055052||IEA;go_function=ATP binding|0005524||IEA,ATP hydrolysis activity|0016887||IEA,ATPase-coupled transmembrane transporter activity|0042626||IEA,ABC-type transporter activity|0140359||IEA;inference=COORDINATES: similar to AA sequence:RefSeq:WP_019544853.1;locus_tag=A3Q37_RS07570;product=ABC transporter ATP-binding protein;protein_id=WP_065479497.1;transl_table=11	+	WP_065479497.1	ABC transporter ATP-binding protein	191
2990	NZ_LZRD01000005.1	fimo	nucleotide_motif	310258	310267	43.2	-	Name=GCTGGTTTBT_NZ_LZRD01000005.1-;Alias=MEME-3;ID=GCTGGTTTBT-MEME-3-30-NZ_LZRD01000005.1;pvalue=4.78e-05;qvalue=0.849;sequence=GCTGGTCGGT;;FIMO_ID=2990	NZ_LZRD01000005.1	310235	310525	309044	310225	ID=promoter-gene-A3Q37_RS07540;Parent=gene-A3Q37_RS07540;GeneStart=309044;GeneEnd=310225;ID=gene-A3Q37_RS07540;Name=A3Q37_RS07540;gbkey=Gene;gene_biotype=protein_coding;locus_tag=A3Q37_RS07540;old_locus_tag=A3Q37_01525;ID=cds-WP_065479475.1;Parent=gene-A3Q37_RS07540;Dbxref=GenBank:WP_065479475.1;Name=WP_065479475.1;Ontology_term=GO:0006468,GO:0004674,GO:0005524;gbkey=CDS;go_function=protein serine/threonine kinase activity|0004674||IEA,ATP binding|0005524||IEA;go_process=protein phosphorylation|0006468||IEA;inference=COORDINATES: similar to AA sequence:RefSeq:WP_010069909.1;locus_tag=A3Q37_RS07540;product=serine/threonine-protein kinase;protein_id=WP_065479475.1;transl_table=11	-	WP_065479475.1	serine/threonine-protein kinase	42
3000	NZ_LZRD01000005.1	fimo	nucleotide_motif	98326	98335	40.9	-	Name=GCTGGTTTBT_NZ_LZRD01000005.1-;Alias=MEME-3;ID=GCTGGTTTBT-MEME-3-40-NZ_LZRD01000005.1;pvalue=8.13e-05;qvalue=1;sequence=GCCGGTTTGC;;FIMO_ID=3000	NZ_LZRD01000005.1	98231	98394	98404	98658	ID=promoter-gene-A3Q37_RS06775;Parent=gene-A3Q37_RS06775;GeneStart=98404;GeneEnd=98658;ID=gene-A3Q37_RS06775;Name=A3Q37_RS06775;gbkey=Gene;gene_biotype=protein_coding;locus_tag=A3Q37_RS06775;old_locus_tag=A3Q37_01366;ID=cds-WP_065479027.1;Parent=gene-A3Q37_RS06775;Dbxref=GenBank:WP_065479027.1;Name=WP_065479027.1;gbkey=CDS;inference=COORDINATES: similar to AA sequence:RefSeq:WP_015607135.1;locus_tag=A3Q37_RS06775;product=DUF6011 domain-containing protein;protein_id=WP_065479027.1;transl_table=11	+	WP_065479027.1	DUF6011 domain-containing protein	69
3000	NZ_LZRD01000005.1	fimo	nucleotide_motif	98326	98335	40.9	-	Name=GCTGGTTTBT_NZ_LZRD01000005.1-;Alias=MEME-3;ID=GCTGGTTTBT-MEME-3-40-NZ_LZRD01000005.1;pvalue=8.13e-05;qvalue=1;sequence=GCCGGTTTGC;;FIMO_ID=3000	NZ_LZRD01000005.1	98240	98403	97265	98230	ID=promoter-gene-A3Q37_RS06770;Parent=gene-A3Q37_RS06770;GeneStart=97265;GeneEnd=98230;ID=gene-A3Q37_RS06770;Name=A3Q37_RS06770;gbkey=Gene;gene_biotype=protein_coding;locus_tag=A3Q37_RS06770;old_locus_tag=A3Q37_01365;ID=cds-WP_065479024.1;Parent=gene-A3Q37_RS06770;Dbxref=GenBank:WP_065479024.1;Name=WP_065479024.1;gbkey=CDS;inference=COORDINATES: similar to AA sequence:RefSeq:WP_003970633.1;locus_tag=A3Q37_RS06770;product=DUF389 domain-containing protein;protein_id=WP_065479024.1;transl_table=11	-	WP_065479024.1	DUF389 domain-containing protein	105
3003	NZ_LZRD01000005.1	fimo	nucleotide_motif	34776	34785	40.5	+	Name=GCTGGTTTBT_NZ_LZRD01000005.1+;Alias=MEME-3;ID=GCTGGTTTBT-MEME-3-43-NZ_LZRD01000005.1;pvalue=8.99e-05;qvalue=1;sequence=GCCGGTTTCC;;FIMO_ID=3003	NZ_LZRD01000005.1	34711	34789	34799	35293	ID=promoter-gene-A3Q37_RS06455;Parent=gene-A3Q37_RS06455;GeneStart=34799;GeneEnd=35293;ID=gene-A3Q37_RS06455;Name=A3Q37_RS06455;gbkey=Gene;gene_biotype=protein_coding;locus_tag=A3Q37_RS06455;old_locus_tag=A3Q37_01300;ID=cds-WP_065478824.1;Parent=gene-A3Q37_RS06455;Dbxref=GenBank:WP_065478824.1;Name=WP_065478824.1;gbkey=CDS;inference=COORDINATES: similar to AA sequence:RefSeq:WP_015607199.1;locus_tag=A3Q37_RS06455;product=rhodanese-like domain-containing protein;protein_id=WP_065478824.1;transl_table=11	+	WP_065478824.1	rhodanese-like domain-containing protein	14
3003	NZ_LZRD01000005.1	fimo	nucleotide_motif	34776	34785	40.5	+	Name=GCTGGTTTBT_NZ_LZRD01000005.1+;Alias=MEME-3;ID=GCTGGTTTBT-MEME-3-43-NZ_LZRD01000005.1;pvalue=8.99e-05;qvalue=1;sequence=GCCGGTTTCC;;FIMO_ID=3003	NZ_LZRD01000005.1	34720	34798	34264	34710	ID=promoter-gene-A3Q37_RS06450;Parent=gene-A3Q37_RS06450;GeneStart=34264;GeneEnd=34710;ID=gene-A3Q37_RS06450;Name=A3Q37_RS06450;gbkey=Gene;gene_biotype=protein_coding;locus_tag=A3Q37_RS06450;old_locus_tag=A3Q37_01299;ID=cds-WP_065478821.1;Parent=gene-A3Q37_RS06450;Dbxref=GenBank:WP_065478821.1;Name=WP_065478821.1;Ontology_term=GO:0003677;gbkey=CDS;go_function=DNA binding|0003677||IEA;inference=COORDINATES: similar to AA sequence:RefSeq:WP_006122933.1;locus_tag=A3Q37_RS06450;product=Lrp/AsnC family transcriptional regulator;protein_id=WP_065478821.1;transl_table=11	-	WP_065478821.1	Lrp/AsnC family transcriptional regulator	75
3005	NZ_LZRD01000005.1	fimo	nucleotide_motif	212852	212861	40.5	+	Name=GCTGGTTTBT_NZ_LZRD01000005.1+;Alias=MEME-3;ID=GCTGGTTTBT-MEME-3-45-NZ_LZRD01000005.1;pvalue=8.99e-05;qvalue=1;sequence=GCGGGTTGCT;;FIMO_ID=3005	NZ_LZRD01000005.1	212774	212868	212878	213936	ID=promoter-gene-A3Q37_RS07145;Parent=gene-A3Q37_RS07145;GeneStart=212878;GeneEnd=213936;ID=gene-A3Q37_RS07145;Name=A3Q37_RS07145;gbkey=Gene;gene_biotype=protein_coding;locus_tag=A3Q37_RS07145;old_locus_tag=A3Q37_01443;ID=cds-WP_065479267.1;Parent=gene-A3Q37_RS07145;Dbxref=GenBank:WP_065479267.1;Name=WP_065479267.1;Ontology_term=GO:0022857,GO:0016020;gbkey=CDS;go_component=membrane|0016020||IEA;go_function=transmembrane transporter activity|0022857||IEA;inference=COORDINATES: similar to AA sequence:RefSeq:WP_012381926.1;locus_tag=A3Q37_RS07145;product=iron chelate uptake ABC transporter family permease subunit;protein_id=WP_065479267.1;transl_table=11	+	WP_065479267.1	iron chelate uptake ABC transporter family permease subunit	17
3008	NZ_LZRD01000005.1	fimo	nucleotide_motif	293751	293760	40.2	+	Name=GCTGGTTTBT_NZ_LZRD01000005.1+;Alias=MEME-3;ID=GCTGGTTTBT-MEME-3-48-NZ_LZRD01000005.1;pvalue=9.57e-05;qvalue=1;sequence=GCTGCTTTCT;;FIMO_ID=3008	NZ_LZRD01000005.1	293756	293837	293495	293746	ID=promoter-gene-A3Q37_RS07485;Parent=gene-A3Q37_RS07485;GeneStart=293495;GeneEnd=293746;ID=gene-A3Q37_RS07485;Name=A3Q37_RS07485;gbkey=Gene;gene_biotype=protein_coding;locus_tag=A3Q37_RS07485;old_locus_tag=A3Q37_01514;ID=cds-WP_065479441.1;Parent=gene-A3Q37_RS07485;Dbxref=GenBank:WP_065479441.1;Name=WP_065479441.1;Ontology_term=GO:0015031;gbkey=CDS;go_process=protein transport|0015031||IEA;inference=COORDINATES: similar to AA sequence:RefSeq:WP_006122656.1;locus_tag=A3Q37_RS07485;product=twin-arginine translocase TatA/TatE family subunit;protein_id=WP_065479441.1;transl_table=11	-	WP_065479441.1	twin-arginine translocase TatA/TatE family subunit	14
3010	NZ_LZRD01000006.1	fimo	nucleotide_motif	26269	26278	52.1	-	Name=GCTGGTTTBT_NZ_LZRD01000006.1-;Alias=MEME-3;ID=GCTGGTTTBT-MEME-3-2-NZ_LZRD01000006.1;pvalue=6.09e-06;qvalue=0.828;sequence=GCCGTTTTGT;;FIMO_ID=3010	NZ_LZRD01000006.1	26240	26291	26301	26900	ID=promoter-gene-A3Q37_RS07695;Parent=gene-A3Q37_RS07695;GeneStart=26301;GeneEnd=26900;ID=gene-A3Q37_RS07695;Name=A3Q37_RS07695;gbkey=Gene;gene_biotype=protein_coding;locus_tag=A3Q37_RS07695;old_locus_tag=A3Q37_01558;ID=cds-WP_065479637.1;Parent=gene-A3Q37_RS07695;Dbxref=GenBank:WP_065479637.1;Name=WP_065479637.1;Ontology_term=GO:0006355,GO:0003677,GO:0003700;gbkey=CDS;go_function=DNA binding|0003677||IEA,DNA-binding transcription factor activity|0003700||IEA;go_process=regulation of DNA-templated transcription|0006355||IEA;inference=COORDINATES: similar to AA sequence:RefSeq:WP_018955829.1;locus_tag=A3Q37_RS07695;product=helix-turn-helix domain-containing protein;protein_id=WP_065479637.1;transl_table=11	+	WP_065479637.1	helix-turn-helix domain-containing protein	23
3011	NZ_LZRD01000006.1	fimo	nucleotide_motif	35293	35302	47.9	-	Name=GCTGGTTTBT_NZ_LZRD01000006.1-;Alias=MEME-3;ID=GCTGGTTTBT-MEME-3-3-NZ_LZRD01000006.1;pvalue=1.6e-05;qvalue=0.828;sequence=GCTGGTTTCC;;FIMO_ID=3011	NZ_LZRD01000006.1	35250	35540	34815	35240	ID=promoter-gene-A3Q37_RS07730;Parent=gene-A3Q37_RS07730;GeneStart=34815;GeneEnd=35240;ID=gene-A3Q37_RS07730;Name=A3Q37_RS07730;gbkey=Gene;gene_biotype=protein_coding;locus_tag=A3Q37_RS07730;old_locus_tag=A3Q37_01564;ID=cds-WP_065479660.1;Parent=gene-A3Q37_RS07730;Dbxref=GenBank:WP_065479660.1;Name=WP_065479660.1;gbkey=CDS;inference=COORDINATES: ab initio prediction:GeneMarkS-2+;locus_tag=A3Q37_RS07730;product=hypothetical protein;protein_id=WP_065479660.1;transl_table=11	-	WP_065479660.1	hypothetical protein	62
3015	NZ_LZRD01000006.1	fimo	nucleotide_motif	70663	70672	47.1	+	Name=GCTGGTTTBT_NZ_LZRD01000006.1+;Alias=MEME-3;ID=GCTGGTTTBT-MEME-3-7-NZ_LZRD01000006.1;pvalue=1.95e-05;qvalue=0.828;sequence=GCGGGTCTTT;;FIMO_ID=3015	NZ_LZRD01000006.1	70620	70727	70737	71789	ID=promoter-gene-A3Q37_RS07885;Parent=gene-A3Q37_RS07885;GeneStart=70737;GeneEnd=71789;ID=gene-A3Q37_RS07885;Name=A3Q37_RS07885;gbkey=Gene;gene_biotype=protein_coding;locus_tag=A3Q37_RS07885;old_locus_tag=A3Q37_01595;ID=cds-WP_065479743.1;Parent=gene-A3Q37_RS07885;Dbxref=GenBank:WP_065479743.1;Name=WP_065479743.1;gbkey=CDS;inference=COORDINATES: similar to AA sequence:RefSeq:WP_012377818.1;locus_tag=A3Q37_RS07885;product=type III polyketide synthase;protein_id=WP_065479743.1;transl_table=11	+	WP_065479743.1	type III polyketide synthase	65
3015	NZ_LZRD01000006.1	fimo	nucleotide_motif	70663	70672	47.1	+	Name=GCTGGTTTBT_NZ_LZRD01000006.1+;Alias=MEME-3;ID=GCTGGTTTBT-MEME-3-7-NZ_LZRD01000006.1;pvalue=1.95e-05;qvalue=0.828;sequence=GCGGGTCTTT;;FIMO_ID=3015	NZ_LZRD01000006.1	70629	70736	69648	70619	ID=promoter-gene-A3Q37_RS07880;Parent=gene-A3Q37_RS07880;GeneStart=69648;GeneEnd=70619;ID=gene-A3Q37_RS07880;Name=A3Q37_RS07880;gbkey=Gene;gene_biotype=protein_coding;locus_tag=A3Q37_RS07880;old_locus_tag=A3Q37_01594;ID=cds-WP_065479738.1;Parent=gene-A3Q37_RS07880;Dbxref=GenBank:WP_065479738.1;Name=WP_065479738.1;Ontology_term=GO:0016765,GO:0016020;gbkey=CDS;go_component=membrane|0016020||IEA;go_function=transferase activity%2C transferring alkyl or aryl (other than methyl) groups|0016765||IEA;inference=COORDINATES: similar to AA sequence:RefSeq:WP_012377819.1;locus_tag=A3Q37_RS07880;product=UbiA family prenyltransferase;protein_id=WP_065479738.1;transl_table=11	-	WP_065479738.1	UbiA family prenyltransferase	53
3024	NZ_LZRD01000006.1	fimo	nucleotide_motif	62984	62993	45.6	-	Name=GCTGGTTTBT_NZ_LZRD01000006.1-;Alias=MEME-3;ID=GCTGGTTTBT-MEME-3-16-NZ_LZRD01000006.1;pvalue=2.73e-05;qvalue=0.828;sequence=GCTGTTCGGT;;FIMO_ID=3024	NZ_LZRD01000006.1	62974	63127	63137	64780	ID=promoter-gene-A3Q37_RS07860;Parent=gene-A3Q37_RS07860;GeneStart=63137;GeneEnd=64780;ID=gene-A3Q37_RS07860;Name=A3Q37_RS07860;gbkey=Gene;gene_biotype=protein_coding;locus_tag=A3Q37_RS07860;old_locus_tag=A3Q37_01590;ID=cds-WP_176711372.1;Parent=gene-A3Q37_RS07860;Dbxref=GenBank:WP_176711372.1;Name=WP_176711372.1;Ontology_term=GO:0016614;gbkey=CDS;go_function=oxidoreductase activity%2C acting on CH-OH group of donors|0016614||IEA;inference=COORDINATES: similar to AA sequence:RefSeq:WP_015613066.1;locus_tag=A3Q37_RS07860;product=GMC oxidoreductase;protein_id=WP_176711372.1;transl_table=11	+	WP_176711372.1	GMC oxidoreductase	144
3048	NZ_LZRD01000006.1	fimo	nucleotide_motif	290752	290761	41.8	-	Name=GCTGGTTTBT_NZ_LZRD01000006.1-;Alias=MEME-3;ID=GCTGGTTTBT-MEME-3-40-NZ_LZRD01000006.1;pvalue=6.59e-05;qvalue=0.942;sequence=GCGGTTTTCC;;FIMO_ID=3048	NZ_LZRD01000006.1	290656	290849	289816	290646	ID=promoter-gene-A3Q37_RS08600;Parent=gene-A3Q37_RS08600;GeneStart=289816;GeneEnd=290646;ID=gene-A3Q37_RS08600;Name=A3Q37_RS08600;gbkey=Gene;gene_biotype=protein_coding;locus_tag=A3Q37_RS08600;old_locus_tag=A3Q37_01738;ID=cds-WP_065480146.1;Parent=gene-A3Q37_RS08600;Dbxref=GenBank:WP_065480146.1;Name=WP_065480146.1;gbkey=CDS;inference=COORDINATES: similar to AA sequence:RefSeq:WP_018960983.1;locus_tag=A3Q37_RS08600;product=aldo/keto reductase;protein_id=WP_065480146.1;transl_table=11	-	WP_065480146.1	aldo/keto reductase	115
3056	NZ_LZRD01000006.1	fimo	nucleotide_motif	211919	211928	40.1	+	Name=GCTGGTTTBT_NZ_LZRD01000006.1+;Alias=MEME-3;ID=GCTGGTTTBT-MEME-3-48-NZ_LZRD01000006.1;pvalue=9.86e-05;qvalue=1;sequence=GCTTGTTTGT;;FIMO_ID=3056	NZ_LZRD01000006.1	211804	212094	212104	213204	ID=promoter-gene-A3Q37_RS08275;Parent=gene-A3Q37_RS08275;GeneStart=212104;GeneEnd=213204;ID=gene-A3Q37_RS08275;Name=A3Q37_RS08275;gbkey=Gene;gene_biotype=protein_coding;locus_tag=A3Q37_RS08275;old_locus_tag=A3Q37_01673;ID=cds-WP_065479954.1;Parent=gene-A3Q37_RS08275;Dbxref=GenBank:WP_065479954.1;Name=WP_065479954.1;Ontology_term=GO:0006633,GO:0016717,GO:0046872,GO:0016020;gbkey=CDS;go_component=membrane|0016020||IEA;go_function=oxidoreductase activity%2C acting on paired donors%2C with oxidation of a pair of donors resulting in the reduction of molecular oxygen to two molecules of water|0016717||IEA,metal ion binding|0046872||IEA;go_process=fatty acid biosynthetic process|0006633||IEA;inference=COORDINATES: similar to AA sequence:RefSeq:WP_018105019.1;locus_tag=A3Q37_RS08275;product=acyl-CoA desaturase;protein_id=WP_065479954.1;transl_table=11	+	WP_065479954.1	acyl-CoA desaturase	176
3079	NZ_LZRD01000007.1	fimo	nucleotide_motif	1585	1594	42.9	-	Name=GCTGGTTTBT_NZ_LZRD01000007.1-;Alias=MEME-3;ID=GCTGGTTTBT-MEME-3-23-NZ_LZRD01000007.1;pvalue=5.11e-05;qvalue=0.849;sequence=GCCGGTTGTT;;FIMO_ID=3079	NZ_LZRD01000007.1	1555	1845	11	1545	ID=promoter-gene-A3Q37_RS08710;Parent=gene-A3Q37_RS08710;GeneStart=11;GeneEnd=1545;ID=gene-A3Q37_RS08710;Name=A3Q37_RS08710;gbkey=Gene;gene_biotype=rRNA;locus_tag=A3Q37_RS08710;old_locus_tag=A3Q37_01760;ID=rna-A3Q37_RS08710;Parent=gene-A3Q37_RS08710;Dbxref=RFAM:RF00177;gbkey=rRNA;inference=COORDINATES: profile:INFERNAL:1.1.5;locus_tag=A3Q37_RS08710;product=16S ribosomal RNA	-		16S ribosomal RNA	49
3080	NZ_LZRD01000007.1	fimo	nucleotide_motif	1835	1844	42.9	-	Name=GCTGGTTTBT_NZ_LZRD01000007.1-;Alias=MEME-3;ID=GCTGGTTTBT-MEME-3-24-NZ_LZRD01000007.1;pvalue=5.11e-05;qvalue=0.849;sequence=GCCGGTTGTT;;FIMO_ID=3080	NZ_LZRD01000007.1	1555	1845	11	1545	ID=promoter-gene-A3Q37_RS08710;Parent=gene-A3Q37_RS08710;GeneStart=11;GeneEnd=1545;ID=gene-A3Q37_RS08710;Name=A3Q37_RS08710;gbkey=Gene;gene_biotype=rRNA;locus_tag=A3Q37_RS08710;old_locus_tag=A3Q37_01760;ID=rna-A3Q37_RS08710;Parent=gene-A3Q37_RS08710;Dbxref=RFAM:RF00177;gbkey=rRNA;inference=COORDINATES: profile:INFERNAL:1.1.5;locus_tag=A3Q37_RS08710;product=16S ribosomal RNA	-		16S ribosomal RNA	299
3081	NZ_LZRD01000007.1	fimo	nucleotide_motif	141092	141101	42.9	+	Name=GCTGGTTTBT_NZ_LZRD01000007.1+;Alias=MEME-3;ID=GCTGGTTTBT-MEME-3-25-NZ_LZRD01000007.1;pvalue=5.11e-05;qvalue=0.849;sequence=GCCGGTTTTC;;FIMO_ID=3081	NZ_LZRD01000007.1	141078	141339	140058	141068	ID=promoter-gene-A3Q37_RS09390;Parent=gene-A3Q37_RS09390;GeneStart=140058;GeneEnd=141068;ID=gene-A3Q37_RS09390;Name=gap;gbkey=Gene;gene=gap;gene_biotype=protein_coding;locus_tag=A3Q37_RS09390;old_locus_tag=A3Q37_01900;ID=cds-WP_065480686.1;Parent=gene-A3Q37_RS09390;Dbxref=GenBank:WP_065480686.1;Name=WP_065480686.1;Ontology_term=GO:0006006,GO:0016620,GO:0050661,GO:0051287;gbkey=CDS;gene=gap;go_function=oxidoreductase activity%2C acting on the aldehyde or oxo group of donors%2C NAD or NADP as acceptor|0016620||IEA,NADP binding|0050661||IEA,NAD binding|0051287||IEA;go_process=glucose metabolic process|0006006||IEA;inference=COORDINATES: similar to AA sequence:RefSeq:WP_009187991.1;locus_tag=A3Q37_RS09390;product=type I glyceraldehyde-3-phosphate dehydrogenase;protein_id=WP_065480686.1;transl_table=11	-	WP_065480686.1	type I glyceraldehyde-3-phosphate dehydrogenase	33
3087	NZ_LZRD01000007.1	fimo	nucleotide_motif	241578	241587	42.1	-	Name=GCTGGTTTBT_NZ_LZRD01000007.1-;Alias=MEME-3;ID=GCTGGTTTBT-MEME-3-31-NZ_LZRD01000007.1;pvalue=6.17e-05;qvalue=0.916;sequence=CCCGGTTTGT;;FIMO_ID=3087	NZ_LZRD01000007.1	241452	241638	239799	241442	ID=promoter-gene-A3Q37_RS09815;Parent=gene-A3Q37_RS09815;GeneStart=239799;GeneEnd=241442;ID=gene-A3Q37_RS09815;Name=A3Q37_RS09815;gbkey=Gene;gene_biotype=protein_coding;locus_tag=A3Q37_RS09815;old_locus_tag=A3Q37_01988;ID=cds-WP_065480956.1;Parent=gene-A3Q37_RS09815;Dbxref=GenBank:WP_065480956.1;Name=WP_065480956.1;Ontology_term=GO:0004386,GO:0005524,GO:0016887;gbkey=CDS;go_function=helicase activity|0004386||IEA,ATP binding|0005524||IEA,ATP hydrolysis activity|0016887||IEA;inference=COORDINATES: similar to AA sequence:RefSeq:WP_006123766.1;locus_tag=A3Q37_RS09815;product=DEAD/DEAH box helicase;protein_id=WP_065480956.1;transl_table=11	-	WP_065480956.1	DEAD/DEAH box helicase	145
3091	NZ_LZRD01000007.1	fimo	nucleotide_motif	4590	4599	41.5	+	Name=GCTGGTTTBT_NZ_LZRD01000007.1+;Alias=MEME-3;ID=GCTGGTTTBT-MEME-3-35-NZ_LZRD01000007.1;pvalue=7.1e-05;qvalue=0.975;sequence=GCTGTTTGCC;;FIMO_ID=3091	NZ_LZRD01000007.1	4583	4712	4722	5234	ID=promoter-gene-A3Q37_RS08730;Parent=gene-A3Q37_RS08730;GeneStart=4722;GeneEnd=5234;ID=gene-A3Q37_RS08730;Name=A3Q37_RS08730;gbkey=Gene;gene_biotype=protein_coding;locus_tag=A3Q37_RS08730;old_locus_tag=A3Q37_01764;ID=cds-WP_065480306.1;Parent=gene-A3Q37_RS08730;Dbxref=GenBank:WP_065480306.1;Name=WP_065480306.1;Ontology_term=GO:0003676,GO:0004519;gbkey=CDS;go_function=nucleic acid binding|0003676||IEA,endonuclease activity|0004519||IEA;inference=COORDINATES: similar to AA sequence:RefSeq:WP_003970007.1;locus_tag=A3Q37_RS08730;product=HNH endonuclease;protein_id=WP_065480306.1;transl_table=11	+	WP_065480306.1	HNH endonuclease	123
3099	NZ_LZRD01000007.1	fimo	nucleotide_motif	191121	191130	40.2	+	Name=GCTGGTTTBT_NZ_LZRD01000007.1+;Alias=MEME-3;ID=GCTGGTTTBT-MEME-3-43-NZ_LZRD01000007.1;pvalue=9.45e-05;qvalue=1;sequence=ACTGTTTTTT;;FIMO_ID=3099	NZ_LZRD01000007.1	191013	191215	191225	192094	ID=promoter-gene-A3Q37_RS09605;Parent=gene-A3Q37_RS09605;GeneStart=191225;GeneEnd=192094;ID=gene-A3Q37_RS09605;Name=A3Q37_RS09605;gbkey=Gene;gene_biotype=protein_coding;locus_tag=A3Q37_RS09605;old_locus_tag=A3Q37_01946;ID=cds-WP_065480836.1;Parent=gene-A3Q37_RS09605;Dbxref=GenBank:WP_065480836.1;Name=WP_065480836.1;gbkey=CDS;inference=COORDINATES: similar to AA sequence:RefSeq:WP_012381371.1;locus_tag=A3Q37_RS09605;product=DUF4184 family protein;protein_id=WP_065480836.1;transl_table=11	+	WP_065480836.1	DUF4184 family protein	95
3099	NZ_LZRD01000007.1	fimo	nucleotide_motif	191121	191130	40.2	+	Name=GCTGGTTTBT_NZ_LZRD01000007.1+;Alias=MEME-3;ID=GCTGGTTTBT-MEME-3-43-NZ_LZRD01000007.1;pvalue=9.45e-05;qvalue=1;sequence=ACTGTTTTTT;;FIMO_ID=3099	NZ_LZRD01000007.1	191022	191224	189252	191012	ID=promoter-gene-A3Q37_RS09600;Parent=gene-A3Q37_RS09600;GeneStart=189252;GeneEnd=191012;ID=gene-A3Q37_RS09600;Name=A3Q37_RS09600;gbkey=Gene;gene_biotype=protein_coding;locus_tag=A3Q37_RS09600;old_locus_tag=A3Q37_01945;ID=cds-WP_065480828.1;Parent=gene-A3Q37_RS09600;Dbxref=GenBank:WP_065480828.1;Name=WP_065480828.1;gbkey=CDS;inference=COORDINATES: similar to AA sequence:RefSeq:WP_006123731.1;locus_tag=A3Q37_RS09600;product=lytic murein transglycosylase;protein_id=WP_065480828.1;transl_table=11	-	WP_065480828.1	lytic murein transglycosylase	118
3102	NZ_LZRD01000008.1	fimo	nucleotide_motif	143361	143370	50.9	+	Name=GCTGGTTTBT_NZ_LZRD01000008.1+;Alias=MEME-3;ID=GCTGGTTTBT-MEME-3-3-NZ_LZRD01000008.1;pvalue=8.04e-06;qvalue=0.828;sequence=GCTGTTTTGC;;FIMO_ID=3102	NZ_LZRD01000008.1	143248	143538	141190	143238	ID=promoter-gene-A3Q37_RS10710;Parent=gene-A3Q37_RS10710;GeneStart=141190;GeneEnd=143238;ID=gene-A3Q37_RS10710;Name=A3Q37_RS10710;gbkey=Gene;gene_biotype=protein_coding;locus_tag=A3Q37_RS10710;old_locus_tag=A3Q37_02168;ID=cds-WP_065481380.1;Parent=gene-A3Q37_RS10710;Dbxref=GenBank:WP_065481380.1;Name=WP_065481380.1;Ontology_term=GO:0022857,GO:0016020;gbkey=CDS;go_component=membrane|0016020||IEA;go_function=transmembrane transporter activity|0022857||IEA;inference=COORDINATES: similar to AA sequence:RefSeq:WP_015611969.1;locus_tag=A3Q37_RS10710;product=APC family permease;protein_id=WP_065481380.1;transl_table=11	-	WP_065481380.1	APC family permease	132
3102	NZ_LZRD01000008.1	fimo	nucleotide_motif	143361	143370	50.9	+	Name=GCTGGTTTBT_NZ_LZRD01000008.1+;Alias=MEME-3;ID=GCTGGTTTBT-MEME-3-3-NZ_LZRD01000008.1;pvalue=8.04e-06;qvalue=0.828;sequence=GCTGTTTTGC;;FIMO_ID=3102	NZ_LZRD01000008.1	143261	143551	143561	144229	ID=promoter-gene-A3Q37_RS10715;Parent=gene-A3Q37_RS10715;GeneStart=143561;GeneEnd=144229;ID=gene-A3Q37_RS10715;Name=A3Q37_RS10715;gbkey=Gene;gene_biotype=protein_coding;locus_tag=A3Q37_RS10715;old_locus_tag=A3Q37_02169;ID=cds-WP_065481384.1;Parent=gene-A3Q37_RS10715;Dbxref=GenBank:WP_065481384.1;Name=WP_065481384.1;Ontology_term=GO:0006813;gbkey=CDS;go_process=potassium ion transport|0006813||IEA;inference=COORDINATES: similar to AA sequence:RefSeq:WP_003957347.1;locus_tag=A3Q37_RS10715;product=TrkA family potassium uptake protein;protein_id=WP_065481384.1;transl_table=11	+	WP_065481384.1	TrkA family potassium uptake protein	191
3103	NZ_LZRD01000008.1	fimo	nucleotide_motif	193386	193395	49.6	-	Name=GCTGGTTTBT_NZ_LZRD01000008.1-;Alias=MEME-3;ID=GCTGGTTTBT-MEME-3-4-NZ_LZRD01000008.1;pvalue=1.1e-05;qvalue=0.828;sequence=GCCGGTTTGT;;FIMO_ID=3103	NZ_LZRD01000008.1	193156	193446	191020	193146	ID=promoter-gene-A3Q37_RS10925;Parent=gene-A3Q37_RS10925;GeneStart=191020;GeneEnd=193146;ID=gene-A3Q37_RS10925;Name=A3Q37_RS10925;gbkey=Gene;gene_biotype=protein_coding;locus_tag=A3Q37_RS10925;old_locus_tag=A3Q37_02212;ID=cds-WP_065481525.1;Parent=gene-A3Q37_RS10925;Dbxref=GenBank:WP_065481525.1;Name=WP_065481525.1;gbkey=CDS;inference=COORDINATES: similar to AA sequence:RefSeq:WP_012378720.1;locus_tag=A3Q37_RS10925;product=type IIA DNA topoisomerase subunit B;protein_id=WP_065481525.1;transl_table=11	-	WP_065481525.1	type IIA DNA topoisomerase subunit B	249
3103	NZ_LZRD01000008.1	fimo	nucleotide_motif	193386	193395	49.6	-	Name=GCTGGTTTBT_NZ_LZRD01000008.1-;Alias=MEME-3;ID=GCTGGTTTBT-MEME-3-4-NZ_LZRD01000008.1;pvalue=1.1e-05;qvalue=0.828;sequence=GCCGGTTTGT;;FIMO_ID=3103	NZ_LZRD01000008.1	193294	193584	193594	193827	ID=promoter-gene-A3Q37_RS10930;Parent=gene-A3Q37_RS10930;GeneStart=193594;GeneEnd=193827;ID=gene-A3Q37_RS10930;Name=A3Q37_RS10930;gbkey=Gene;gene_biotype=protein_coding;locus_tag=A3Q37_RS10930;old_locus_tag=A3Q37_02213;ID=cds-WP_006128079.1;Parent=gene-A3Q37_RS10930;Dbxref=GenBank:WP_006128079.1;Name=WP_006128079.1;gbkey=CDS;inference=COORDINATES: similar to AA sequence:RefSeq:WP_018957087.1;locus_tag=A3Q37_RS10930;product=hypothetical protein;protein_id=WP_006128079.1;transl_table=11	+	WP_006128079.1	hypothetical protein	199
3111	NZ_LZRD01000008.1	fimo	nucleotide_motif	295538	295547	47.6	+	Name=GCTGGTTTBT_NZ_LZRD01000008.1+;Alias=MEME-3;ID=GCTGGTTTBT-MEME-3-12-NZ_LZRD01000008.1;pvalue=1.75e-05;qvalue=0.828;sequence=GCTGTTCGTT;;FIMO_ID=3111	NZ_LZRD01000008.1	295512	295802	295386	295502	ID=promoter-gene-A3Q37_RS11330;Parent=gene-A3Q37_RS11330;GeneStart=295386;GeneEnd=295502;ID=gene-A3Q37_RS11330;Name=rrf;gbkey=Gene;gene=rrf;gene_biotype=rRNA;locus_tag=A3Q37_RS11330;old_locus_tag=A3Q37_02294;ID=rna-A3Q37_RS11330;Parent=gene-A3Q37_RS11330;Dbxref=RFAM:RF00001;gbkey=rRNA;gene=rrf;inference=COORDINATES: profile:INFERNAL:1.1.5;locus_tag=A3Q37_RS11330;product=5S ribosomal RNA	-		5S ribosomal RNA	45
3113	NZ_LZRD01000008.1	fimo	nucleotide_motif	58894	58903	46.2	-	Name=GCTGGTTTBT_NZ_LZRD01000008.1-;Alias=MEME-3;ID=GCTGGTTTBT-MEME-3-14-NZ_LZRD01000008.1;pvalue=2.37e-05;qvalue=0.828;sequence=GCTGGTCTTC;;FIMO_ID=3113	NZ_LZRD01000008.1	58816	58910	58920	59219	ID=promoter-gene-A3Q37_RS10345;Parent=gene-A3Q37_RS10345;GeneStart=58920;GeneEnd=59219;ID=gene-A3Q37_RS10345;Name=A3Q37_RS10345;gbkey=Gene;gene_biotype=protein_coding;locus_tag=A3Q37_RS10345;old_locus_tag=A3Q37_02095;ID=cds-WP_065481199.1;Parent=gene-A3Q37_RS10345;Dbxref=GenBank:WP_065481199.1;Name=WP_065481199.1;Ontology_term=GO:0003700;gbkey=CDS;go_function=DNA-binding transcription factor activity|0003700||IEA;inference=COORDINATES: similar to AA sequence:RefSeq:WP_018106240.1;locus_tag=A3Q37_RS10345;product=helix-turn-helix transcriptional regulator;protein_id=WP_065481199.1;transl_table=11	+	WP_065481199.1	helix-turn-helix transcriptional regulator	17
3127	NZ_LZRD01000008.1	fimo	nucleotide_motif	282497	282506	45	-	Name=GCTGGTTTBT_NZ_LZRD01000008.1-;Alias=MEME-3;ID=GCTGGTTTBT-MEME-3-28-NZ_LZRD01000008.1;pvalue=3.18e-05;qvalue=0.828;sequence=GCTGTTCTCC;;FIMO_ID=3127	NZ_LZRD01000008.1	282362	282652	281552	282352	ID=promoter-gene-A3Q37_RS11300;Parent=gene-A3Q37_RS11300;GeneStart=281552;GeneEnd=282352;ID=gene-A3Q37_RS11300;Name=A3Q37_RS11300;gbkey=Gene;gene_biotype=protein_coding;locus_tag=A3Q37_RS11300;old_locus_tag=A3Q37_02288;ID=cds-WP_065481774.1;Parent=gene-A3Q37_RS11300;Dbxref=GenBank:WP_065481774.1;Name=WP_065481774.1;gbkey=CDS;inference=COORDINATES: similar to AA sequence:RefSeq:WP_007458786.1;locus_tag=A3Q37_RS11300;product=helix-turn-helix domain-containing protein;protein_id=WP_065481774.1;transl_table=11	-	WP_065481774.1	helix-turn-helix domain-containing protein	154
3137	NZ_LZRD01000008.1	fimo	nucleotide_motif	43961	43970	42.9	-	Name=GCTGGTTTBT_NZ_LZRD01000008.1-;Alias=MEME-3;ID=GCTGGTTTBT-MEME-3-38-NZ_LZRD01000008.1;pvalue=5.11e-05;qvalue=0.849;sequence=GCGGGTTTTC;;FIMO_ID=3137	NZ_LZRD01000008.1	43951	44065	43426	43941	ID=promoter-gene-A3Q37_RS10265;Parent=gene-A3Q37_RS10265;GeneStart=43426;GeneEnd=43941;ID=gene-A3Q37_RS10265;Name=A3Q37_RS10265;gbkey=Gene;gene_biotype=protein_coding;locus_tag=A3Q37_RS10265;old_locus_tag=A3Q37_02079;ID=cds-WP_065481156.1;Parent=gene-A3Q37_RS10265;Dbxref=GenBank:WP_065481156.1;Name=WP_065481156.1;gbkey=CDS;inference=COORDINATES: similar to AA sequence:RefSeq:WP_012378632.1;locus_tag=A3Q37_RS10265;product=DUF6099 family protein;protein_id=WP_065481156.1;transl_table=11	-	WP_065481156.1	DUF6099 family protein	29
3149	NZ_LZRD01000008.1	fimo	nucleotide_motif	156875	156884	41.8	+	Name=GCTGGTTTBT_NZ_LZRD01000008.1+;Alias=MEME-3;ID=GCTGGTTTBT-MEME-3-50-NZ_LZRD01000008.1;pvalue=6.59e-05;qvalue=0.942;sequence=GCGGTTTTCC;;FIMO_ID=3149	NZ_LZRD01000008.1	156706	156996	156043	156696	ID=promoter-gene-A3Q37_RS10785;Parent=gene-A3Q37_RS10785;GeneStart=156043;GeneEnd=156696;ID=gene-A3Q37_RS10785;Name=A3Q37_RS10785;gbkey=Gene;gene_biotype=protein_coding;locus_tag=A3Q37_RS10785;old_locus_tag=A3Q37_02183;ID=cds-WP_006128158.1;Parent=gene-A3Q37_RS10785;Dbxref=GenBank:WP_006128158.1;Name=WP_006128158.1;Ontology_term=GO:0000160,GO:0006355,GO:0000156,GO:0003677;gbkey=CDS;go_function=phosphorelay response regulator activity|0000156||IEA,DNA binding|0003677||IEA;go_process=phosphorelay signal transduction system|0000160||IEA,regulation of DNA-templated transcription|0006355||IEA;inference=COORDINATES: similar to AA sequence:RefSeq:WP_004982445.1;locus_tag=A3Q37_RS10785;product=response regulator transcription factor;protein_id=WP_006128158.1;transl_table=11	-	WP_006128158.1	response regulator transcription factor	188
3149	NZ_LZRD01000008.1	fimo	nucleotide_motif	156875	156884	41.8	+	Name=GCTGGTTTBT_NZ_LZRD01000008.1+;Alias=MEME-3;ID=GCTGGTTTBT-MEME-3-50-NZ_LZRD01000008.1;pvalue=6.59e-05;qvalue=0.942;sequence=GCGGTTTTCC;;FIMO_ID=3149	NZ_LZRD01000008.1	156781	157071	157081	157254	ID=promoter-gene-A3Q37_RS37195;Parent=gene-A3Q37_RS37195;GeneStart=157081;GeneEnd=157254;ID=gene-A3Q37_RS37195;Name=A3Q37_RS37195;gbkey=Gene;gene_biotype=protein_coding;locus_tag=A3Q37_RS37195;old_locus_tag=A3Q37_02184;ID=cds-WP_164493914.1;Parent=gene-A3Q37_RS37195;Dbxref=GenBank:WP_164493914.1;Name=WP_164493914.1;gbkey=CDS;inference=COORDINATES: similar to AA sequence:RefSeq:WP_018957059.1;locus_tag=A3Q37_RS37195;product=hypothetical protein;protein_id=WP_164493914.1;transl_table=11	+	WP_164493914.1	hypothetical protein	197
3157	NZ_LZRD01000008.1	fimo	nucleotide_motif	156867	156876	40.5	-	Name=GCTGGTTTBT_NZ_LZRD01000008.1-;Alias=MEME-3;ID=GCTGGTTTBT-MEME-3-58-NZ_LZRD01000008.1;pvalue=8.99e-05;qvalue=1;sequence=GCCGGTTTCC;;FIMO_ID=3157	NZ_LZRD01000008.1	156706	156996	156043	156696	ID=promoter-gene-A3Q37_RS10785;Parent=gene-A3Q37_RS10785;GeneStart=156043;GeneEnd=156696;ID=gene-A3Q37_RS10785;Name=A3Q37_RS10785;gbkey=Gene;gene_biotype=protein_coding;locus_tag=A3Q37_RS10785;old_locus_tag=A3Q37_02183;ID=cds-WP_006128158.1;Parent=gene-A3Q37_RS10785;Dbxref=GenBank:WP_006128158.1;Name=WP_006128158.1;Ontology_term=GO:0000160,GO:0006355,GO:0000156,GO:0003677;gbkey=CDS;go_function=phosphorelay response regulator activity|0000156||IEA,DNA binding|0003677||IEA;go_process=phosphorelay signal transduction system|0000160||IEA,regulation of DNA-templated transcription|0006355||IEA;inference=COORDINATES: similar to AA sequence:RefSeq:WP_004982445.1;locus_tag=A3Q37_RS10785;product=response regulator transcription factor;protein_id=WP_006128158.1;transl_table=11	-	WP_006128158.1	response regulator transcription factor	180
3157	NZ_LZRD01000008.1	fimo	nucleotide_motif	156867	156876	40.5	-	Name=GCTGGTTTBT_NZ_LZRD01000008.1-;Alias=MEME-3;ID=GCTGGTTTBT-MEME-3-58-NZ_LZRD01000008.1;pvalue=8.99e-05;qvalue=1;sequence=GCCGGTTTCC;;FIMO_ID=3157	NZ_LZRD01000008.1	156781	157071	157081	157254	ID=promoter-gene-A3Q37_RS37195;Parent=gene-A3Q37_RS37195;GeneStart=157081;GeneEnd=157254;ID=gene-A3Q37_RS37195;Name=A3Q37_RS37195;gbkey=Gene;gene_biotype=protein_coding;locus_tag=A3Q37_RS37195;old_locus_tag=A3Q37_02184;ID=cds-WP_164493914.1;Parent=gene-A3Q37_RS37195;Dbxref=GenBank:WP_164493914.1;Name=WP_164493914.1;gbkey=CDS;inference=COORDINATES: similar to AA sequence:RefSeq:WP_018957059.1;locus_tag=A3Q37_RS37195;product=hypothetical protein;protein_id=WP_164493914.1;transl_table=11	+	WP_164493914.1	hypothetical protein	205
3163	NZ_LZRD01000008.1	fimo	nucleotide_motif	46067	46076	40.2	+	Name=GCTGGTTTBT_NZ_LZRD01000008.1+;Alias=MEME-3;ID=GCTGGTTTBT-MEME-3-64-NZ_LZRD01000008.1;pvalue=9.61e-05;qvalue=1;sequence=GCTTGTTTTT;;FIMO_ID=3163	NZ_LZRD01000008.1	45948	46167	46177	47064	ID=promoter-gene-A3Q37_RS10285;Parent=gene-A3Q37_RS10285;GeneStart=46177;GeneEnd=47064;ID=gene-A3Q37_RS10285;Name=A3Q37_RS10285;gbkey=Gene;gene_biotype=protein_coding;locus_tag=A3Q37_RS10285;old_locus_tag=A3Q37_02083;ID=cds-WP_065481168.1;Parent=gene-A3Q37_RS10285;Dbxref=GenBank:WP_065481168.1;Name=WP_065481168.1;Ontology_term=GO:0005975,GO:0016787,GO:0097367;gbkey=CDS;go_function=hydrolase activity|0016787||IEA,carbohydrate derivative binding|0097367||IEA;go_process=carbohydrate metabolic process|0005975||IEA;inference=COORDINATES: similar to AA sequence:RefSeq:WP_006128238.1;locus_tag=A3Q37_RS10285;product=SIS domain-containing protein;protein_id=WP_065481168.1;transl_table=11	+	WP_065481168.1	SIS domain-containing protein	101
3163	NZ_LZRD01000008.1	fimo	nucleotide_motif	46067	46076	40.2	+	Name=GCTGGTTTBT_NZ_LZRD01000008.1+;Alias=MEME-3;ID=GCTGGTTTBT-MEME-3-64-NZ_LZRD01000008.1;pvalue=9.61e-05;qvalue=1;sequence=GCTTGTTTTT;;FIMO_ID=3163	NZ_LZRD01000008.1	45957	46176	45150	45947	ID=promoter-gene-A3Q37_RS10280;Parent=gene-A3Q37_RS10280;GeneStart=45150;GeneEnd=45947;ID=gene-A3Q37_RS10280;Name=A3Q37_RS10280;gbkey=Gene;gene_biotype=protein_coding;locus_tag=A3Q37_RS10280;old_locus_tag=A3Q37_02082;ID=cds-WP_065481164.1;Parent=gene-A3Q37_RS10280;Dbxref=GenBank:WP_065481164.1;Name=WP_065481164.1;Ontology_term=GO:0003700;gbkey=CDS;go_function=DNA-binding transcription factor activity|0003700||IEA;inference=COORDINATES: similar to AA sequence:RefSeq:WP_018553394.1;locus_tag=A3Q37_RS10280;product=DeoR/GlpR family DNA-binding transcription regulator;protein_id=WP_065481164.1;transl_table=11	-	WP_065481164.1	DeoR/GlpR family DNA-binding transcription regulator	129
3166	NZ_LZRD01000009.1	fimo	nucleotide_motif	117551	117560	57.2	+	Name=GCTGGTTTBT_NZ_LZRD01000009.1+;Alias=MEME-3;ID=GCTGGTTTBT-MEME-3-1-NZ_LZRD01000009.1;pvalue=1.91e-06;qvalue=0.828;sequence=GCTGTTCTGT;;FIMO_ID=3166	NZ_LZRD01000009.1	117531	117821	116445	117521	ID=promoter-gene-A3Q37_RS11845;Parent=gene-A3Q37_RS11845;GeneStart=116445;GeneEnd=117521;ID=gene-A3Q37_RS11845;Name=A3Q37_RS11845;gbkey=Gene;gene_biotype=protein_coding;locus_tag=A3Q37_RS11845;old_locus_tag=A3Q37_02399;ID=cds-WP_079137752.1;Parent=gene-A3Q37_RS11845;Dbxref=GenBank:WP_079137752.1;Name=WP_079137752.1;Ontology_term=GO:0005524;gbkey=CDS;go_function=ATP binding|0005524||IEA;inference=COORDINATES: similar to AA sequence:RefSeq:WP_010985734.1;locus_tag=A3Q37_RS11845;product=ParA family protein;protein_id=WP_079137752.1;transl_table=11	-	WP_079137752.1	ParA family protein	39
3176	NZ_LZRD01000009.1	fimo	nucleotide_motif	17906	17915	46.6	-	Name=GCTGGTTTBT_NZ_LZRD01000009.1-;Alias=MEME-3;ID=GCTGGTTTBT-MEME-3-11-NZ_LZRD01000009.1;pvalue=2.2e-05;qvalue=0.828;sequence=GCCGTTCTGT;;FIMO_ID=3176	NZ_LZRD01000009.1	17894	17993	18003	18824	ID=promoter-gene-A3Q37_RS11400;Parent=gene-A3Q37_RS11400;GeneStart=18003;GeneEnd=18824;ID=gene-A3Q37_RS11400;Name=A3Q37_RS11400;gbkey=Gene;gene_biotype=protein_coding;locus_tag=A3Q37_RS11400;old_locus_tag=A3Q37_02309;ID=cds-WP_065481896.1;Parent=gene-A3Q37_RS11400;Dbxref=GenBank:WP_065481896.1;Name=WP_065481896.1;gbkey=CDS;inference=COORDINATES: similar to AA sequence:RefSeq:WP_006126083.1;locus_tag=A3Q37_RS11400;product=aminoglycoside phosphotransferase;protein_id=WP_065481896.1;transl_table=11	+	WP_065481896.1	aminoglycoside phosphotransferase	88
3177	NZ_LZRD01000009.1	fimo	nucleotide_motif	136356	136365	46.6	-	Name=GCTGGTTTBT_NZ_LZRD01000009.1-;Alias=MEME-3;ID=GCTGGTTTBT-MEME-3-12-NZ_LZRD01000009.1;pvalue=2.2e-05;qvalue=0.828;sequence=CCTGTTCTCT;;FIMO_ID=3177	NZ_LZRD01000009.1	136179	136377	136387	136521	ID=promoter-gene-A3Q37_RS37745;Parent=gene-A3Q37_RS37745;GeneStart=136387;GeneEnd=136521;ID=gene-A3Q37_RS37745;Name=A3Q37_RS37745;gbkey=Gene;gene_biotype=protein_coding;locus_tag=A3Q37_RS37745;ID=cds-WP_255311786.1;Parent=gene-A3Q37_RS37745;Dbxref=GenBank:WP_255311786.1;Name=WP_255311786.1;gbkey=CDS;inference=COORDINATES: ab initio prediction:GeneMarkS-2+;locus_tag=A3Q37_RS37745;product=hypothetical protein;protein_id=WP_255311786.1;transl_table=11	+	WP_255311786.1	hypothetical protein	22
3178	NZ_LZRD01000009.1	fimo	nucleotide_motif	239857	239866	46.6	-	Name=GCTGGTTTBT_NZ_LZRD01000009.1-;Alias=MEME-3;ID=GCTGGTTTBT-MEME-3-13-NZ_LZRD01000009.1;pvalue=2.2e-05;qvalue=0.828;sequence=GCGGTTCTGT;;FIMO_ID=3178	NZ_LZRD01000009.1	239721	239885	238968	239711	ID=promoter-gene-A3Q37_RS12415;Parent=gene-A3Q37_RS12415;GeneStart=238968;GeneEnd=239711;ID=gene-A3Q37_RS12415;Name=A3Q37_RS12415;gbkey=Gene;gene_biotype=protein_coding;locus_tag=A3Q37_RS12415;old_locus_tag=A3Q37_02516;ID=cds-WP_065482459.1;Parent=gene-A3Q37_RS12415;Dbxref=GenBank:WP_065482459.1;Name=WP_065482459.1;gbkey=CDS;inference=COORDINATES: similar to AA sequence:RefSeq:WP_010071354.1;locus_tag=A3Q37_RS12415;product=DUF4232 domain-containing protein;protein_id=WP_065482459.1;transl_table=11	-	WP_065482459.1	DUF4232 domain-containing protein	155
3189	NZ_LZRD01000009.1	fimo	nucleotide_motif	76041	76050	45	-	Name=GCTGGTTTBT_NZ_LZRD01000009.1-;Alias=MEME-3;ID=GCTGGTTTBT-MEME-3-24-NZ_LZRD01000009.1;pvalue=3.18e-05;qvalue=0.828;sequence=GCTGTTCTCC;;FIMO_ID=3189	NZ_LZRD01000009.1	75925	76053	76063	77199	ID=promoter-gene-A3Q37_RS11665;Parent=gene-A3Q37_RS11665;GeneStart=76063;GeneEnd=77199;ID=gene-A3Q37_RS11665;Name=A3Q37_RS11665;gbkey=Gene;gene_biotype=protein_coding;locus_tag=A3Q37_RS11665;old_locus_tag=A3Q37_02363;ID=cds-WP_065482052.1;Parent=gene-A3Q37_RS11665;Dbxref=GenBank:WP_065482052.1;Name=WP_065482052.1;Ontology_term=GO:0019346,GO:0003824,GO:0030170;gbkey=CDS;go_function=catalytic activity|0003824||IEA,pyridoxal phosphate binding|0030170||IEA;go_process=transsulfuration|0019346||IEA;inference=COORDINATES: similar to AA sequence:RefSeq:WP_018101859.1;locus_tag=A3Q37_RS11665;product=cystathionine gamma-lyase;protein_id=WP_065482052.1;transl_table=11	+	WP_065482052.1	cystathionine gamma-lyase	13
3216	NZ_LZRD01000009.1	fimo	nucleotide_motif	124229	124238	40.2	-	Name=GCTGGTTTBT_NZ_LZRD01000009.1-;Alias=MEME-3;ID=GCTGGTTTBT-MEME-3-51-NZ_LZRD01000009.1;pvalue=9.45e-05;qvalue=1;sequence=ACTGTTTTTT;;FIMO_ID=3216	NZ_LZRD01000009.1	124213	124503	124513	125643	ID=promoter-gene-A3Q37_RS11875;Parent=gene-A3Q37_RS11875;GeneStart=124513;GeneEnd=125643;ID=gene-A3Q37_RS11875;Name=dnaN;gbkey=Gene;gene=dnaN;gene_biotype=protein_coding;locus_tag=A3Q37_RS11875;old_locus_tag=A3Q37_02406;ID=cds-WP_003967886.1;Parent=gene-A3Q37_RS11875;Dbxref=GenBank:WP_003967886.1;Name=WP_003967886.1;Ontology_term=GO:0006260,GO:0003677,GO:0003887,GO:0009360;gbkey=CDS;gene=dnaN;go_component=DNA polymerase III complex|0009360||IEA;go_function=DNA binding|0003677||IEA,DNA-directed DNA polymerase activity|0003887||IEA;go_process=DNA replication|0006260||IEA;inference=COORDINATES: similar to AA sequence:RefSeq:WP_016437045.1;locus_tag=A3Q37_RS11875;product=DNA polymerase III subunit beta;protein_id=WP_003967886.1;transl_table=11	+	WP_003967886.1	DNA polymerase III subunit beta	275
3217	NZ_LZRD01000009.1	fimo	nucleotide_motif	24561	24570	40.2	-	Name=GCTGGTTTBT_NZ_LZRD01000009.1-;Alias=MEME-3;ID=GCTGGTTTBT-MEME-3-52-NZ_LZRD01000009.1;pvalue=9.62e-05;qvalue=1;sequence=TCTGTTTTGT;;FIMO_ID=3217	NZ_LZRD01000009.1	24413	24606	24616	25452	ID=promoter-gene-A3Q37_RS11440;Parent=gene-A3Q37_RS11440;GeneStart=24616;GeneEnd=25452;ID=gene-A3Q37_RS11440;Name=A3Q37_RS11440;gbkey=Gene;gene_biotype=protein_coding;locus_tag=A3Q37_RS11440;old_locus_tag=A3Q37_02316;ID=cds-WP_176711399.1;Parent=gene-A3Q37_RS11440;Dbxref=GenBank:WP_176711399.1;Name=WP_176711399.1;gbkey=CDS;inference=COORDINATES: similar to AA sequence:RefSeq:WP_020679195.1;locus_tag=A3Q37_RS11440;product=glycerophosphodiester phosphodiesterase;protein_id=WP_176711399.1;transl_table=11	+	WP_176711399.1	glycerophosphodiester phosphodiesterase	46
3217	NZ_LZRD01000009.1	fimo	nucleotide_motif	24561	24570	40.2	-	Name=GCTGGTTTBT_NZ_LZRD01000009.1-;Alias=MEME-3;ID=GCTGGTTTBT-MEME-3-52-NZ_LZRD01000009.1;pvalue=9.62e-05;qvalue=1;sequence=TCTGTTTTGT;;FIMO_ID=3217	NZ_LZRD01000009.1	24422	24615	22625	24412	ID=promoter-gene-A3Q37_RS11435;Parent=gene-A3Q37_RS11435;GeneStart=22625;GeneEnd=24412;ID=gene-A3Q37_RS11435;Name=A3Q37_RS11435;gbkey=Gene;gene_biotype=protein_coding;locus_tag=A3Q37_RS11435;old_locus_tag=A3Q37_02315;ID=cds-WP_065481922.1;Parent=gene-A3Q37_RS11435;Dbxref=GenBank:WP_065481922.1;Name=WP_065481922.1;Ontology_term=GO:0004252;gbkey=CDS;go_function=serine-type endopeptidase activity|0004252||IEA;inference=COORDINATES: similar to AA sequence:RefSeq:WP_010071423.1;locus_tag=A3Q37_RS11435;product=S1C family serine protease;protein_id=WP_065481922.1;transl_table=11	-	WP_065481922.1	S1C family serine protease	158
3218	NZ_LZRD01000010.1	fimo	nucleotide_motif	73220	73229	65.2	-	Name=GCTGGTTTBT_NZ_LZRD01000010.1-;Alias=MEME-3;ID=GCTGGTTTBT-MEME-3-1-NZ_LZRD01000010.1;pvalue=3.02e-07;qvalue=0.828;sequence=GCTGTTTTGT;;FIMO_ID=3218	NZ_LZRD01000010.1	73115	73220	73230	73883	ID=promoter-gene-A3Q37_RS12925;Parent=gene-A3Q37_RS12925;GeneStart=73230;GeneEnd=73883;ID=gene-A3Q37_RS12925;Name=A3Q37_RS12925;gbkey=Gene;gene_biotype=protein_coding;locus_tag=A3Q37_RS12925;old_locus_tag=A3Q37_02618;ID=cds-WP_255311798.1;Parent=gene-A3Q37_RS12925;Dbxref=GenBank:WP_255311798.1;Name=WP_255311798.1;gbkey=CDS;inference=COORDINATES: similar to AA sequence:RefSeq:WP_006125681.1;locus_tag=A3Q37_RS12925;product=ABC transporter substrate-binding protein;protein_id=WP_255311798.1;transl_table=11	+	WP_255311798.1	ABC transporter substrate-binding protein	1
3218	NZ_LZRD01000010.1	fimo	nucleotide_motif	73220	73229	65.2	-	Name=GCTGGTTTBT_NZ_LZRD01000010.1-;Alias=MEME-3;ID=GCTGGTTTBT-MEME-3-1-NZ_LZRD01000010.1;pvalue=3.02e-07;qvalue=0.828;sequence=GCTGTTTTGT;;FIMO_ID=3218	NZ_LZRD01000010.1	73124	73229	72665	73114	ID=promoter-gene-A3Q37_RS12920;Parent=gene-A3Q37_RS12920;GeneStart=72665;GeneEnd=73114;ID=gene-A3Q37_RS12920;Name=dtd;gbkey=Gene;gene=dtd;gene_biotype=protein_coding;locus_tag=A3Q37_RS12920;old_locus_tag=A3Q37_02617;ID=cds-WP_065482799.1;Parent=gene-A3Q37_RS12920;Dbxref=GenBank:WP_065482799.1;Name=WP_065482799.1;Ontology_term=GO:0008152,GO:0004045;gbkey=CDS;gene=dtd;go_function=aminoacyl-tRNA hydrolase activity|0004045||IEA;go_process=metabolic process|0008152||IEA;inference=COORDINATES: similar to AA sequence:RefSeq:WP_016574251.1;locus_tag=A3Q37_RS12920;product=D-aminoacyl-tRNA deacylase;protein_id=WP_065482799.1;transl_table=11	-	WP_065482799.1	D-aminoacyl-tRNA deacylase	115
3223	NZ_LZRD01000010.1	fimo	nucleotide_motif	236	245	47.6	-	Name=GCTGGTTTBT_NZ_LZRD01000010.1-;Alias=MEME-3;ID=GCTGGTTTBT-MEME-3-6-NZ_LZRD01000010.1;pvalue=1.75e-05;qvalue=0.828;sequence=GCTGTTCGTT;;FIMO_ID=3223	NZ_LZRD01000010.1	1	273	283	399	ID=promoter-gene-A3Q37_RS12560;Parent=gene-A3Q37_RS12560;GeneStart=283;GeneEnd=399;ID=gene-A3Q37_RS12560;Name=rrf;gbkey=Gene;gene=rrf;gene_biotype=rRNA;locus_tag=A3Q37_RS12560;old_locus_tag=A3Q37_02544;ID=rna-A3Q37_RS12560;Parent=gene-A3Q37_RS12560;Dbxref=RFAM:RF00001;gbkey=rRNA;gene=rrf;inference=COORDINATES: profile:INFERNAL:1.1.5;locus_tag=A3Q37_RS12560;product=5S ribosomal RNA	+		5S ribosomal RNA	38
3227	NZ_LZRD01000010.1	fimo	nucleotide_motif	199268	199277	46.2	+	Name=GCTGGTTTBT_NZ_LZRD01000010.1+;Alias=MEME-3;ID=GCTGGTTTBT-MEME-3-10-NZ_LZRD01000010.1;pvalue=2.37e-05;qvalue=0.828;sequence=GCTGGTCGTT;;FIMO_ID=3227	NZ_LZRD01000010.1	199273	199563	199573	199662	ID=promoter-gene-A3Q37_RS13590;Parent=gene-A3Q37_RS13590;GeneStart=199573;GeneEnd=199662;ID=gene-A3Q37_RS13590;Name=kdpF;gbkey=Gene;gene=kdpF;gene_biotype=protein_coding;locus_tag=A3Q37_RS13590;old_locus_tag=A3Q37_02754;ID=cds-WP_065483169.1;Parent=gene-A3Q37_RS13590;Dbxref=GenBank:WP_065483169.1;Name=WP_065483169.1;Ontology_term=GO:0006813,GO:0043462,GO:0031004;gbkey=CDS;gene=kdpF;go_component=potassium ion-transporting ATPase complex|0031004||IEA;go_process=potassium ion transport|0006813||IEA,regulation of ATP-dependent activity|0043462||IEA;inference=COORDINATES: similar to AA sequence:RefSeq:WP_009326374.1;locus_tag=A3Q37_RS13590;product=K(+)-transporting ATPase subunit F;protein_id=WP_065483169.1;transl_table=11	+	WP_065483169.1	K(+)-transporting ATPase subunit F	296
3228	NZ_LZRD01000010.1	fimo	nucleotide_motif	225645	225654	46.2	+	Name=GCTGGTTTBT_NZ_LZRD01000010.1+;Alias=MEME-3;ID=GCTGGTTTBT-MEME-3-11-NZ_LZRD01000010.1;pvalue=2.37e-05;qvalue=0.828;sequence=GCTGGTCGTT;;FIMO_ID=3228	NZ_LZRD01000010.1	225438	225726	225736	226260	ID=promoter-gene-A3Q37_RS13710;Parent=gene-A3Q37_RS13710;GeneStart=225736;GeneEnd=226260;ID=gene-A3Q37_RS13710;Name=A3Q37_RS13710;gbkey=Gene;gene_biotype=protein_coding;locus_tag=A3Q37_RS13710;old_locus_tag=A3Q37_02779;ID=cds-WP_065483239.1;Parent=gene-A3Q37_RS13710;Dbxref=GenBank:WP_065483239.1;Name=WP_065483239.1;gbkey=CDS;inference=COORDINATES: similar to AA sequence:RefSeq:WP_010063532.1;locus_tag=A3Q37_RS13710;product=toxin-antitoxin system HicB family antitoxin;protein_id=WP_065483239.1;transl_table=11	+	WP_065483239.1	toxin-antitoxin system HicB family antitoxin	82
3228	NZ_LZRD01000010.1	fimo	nucleotide_motif	225645	225654	46.2	+	Name=GCTGGTTTBT_NZ_LZRD01000010.1+;Alias=MEME-3;ID=GCTGGTTTBT-MEME-3-11-NZ_LZRD01000010.1;pvalue=2.37e-05;qvalue=0.828;sequence=GCTGGTCGTT;;FIMO_ID=3228	NZ_LZRD01000010.1	225447	225735	225117	225437	ID=promoter-gene-A3Q37_RS13705;Parent=gene-A3Q37_RS13705;GeneStart=225117;GeneEnd=225437;ID=gene-A3Q37_RS13705;Name=A3Q37_RS13705;gbkey=Gene;gene_biotype=protein_coding;locus_tag=A3Q37_RS13705;old_locus_tag=A3Q37_02778;ID=cds-WP_065483235.1;Parent=gene-A3Q37_RS13705;Dbxref=GenBank:WP_065483235.1;Name=WP_065483235.1;gbkey=CDS;inference=COORDINATES: similar to AA sequence:RefSeq:WP_010063540.1;locus_tag=A3Q37_RS13705;product=hypothetical protein;protein_id=WP_065483235.1;transl_table=11	-	WP_065483235.1	hypothetical protein	217
3232	NZ_LZRD01000010.1	fimo	nucleotide_motif	45053	45062	45	+	Name=GCTGGTTTBT_NZ_LZRD01000010.1+;Alias=MEME-3;ID=GCTGGTTTBT-MEME-3-15-NZ_LZRD01000010.1;pvalue=3.18e-05;qvalue=0.828;sequence=GCTGTTCTCC;;FIMO_ID=3232	NZ_LZRD01000010.1	44995	45142	45152	46147	ID=promoter-gene-A3Q37_RS12775;Parent=gene-A3Q37_RS12775;GeneStart=45152;GeneEnd=46147;ID=gene-A3Q37_RS12775;Name=A3Q37_RS12775;gbkey=Gene;gene_biotype=protein_coding;locus_tag=A3Q37_RS12775;old_locus_tag=A3Q37_02587;ID=cds-WP_065482726.1;Parent=gene-A3Q37_RS12775;Dbxref=GenBank:WP_065482726.1;Name=WP_065482726.1;Ontology_term=GO:0003677,GO:0003700;gbkey=CDS;go_function=DNA binding|0003677||IEA,DNA-binding transcription factor activity|0003700||IEA;inference=COORDINATES: similar to AA sequence:RefSeq:WP_010063620.1;locus_tag=A3Q37_RS12775;product=GlxA family transcriptional regulator;protein_id=WP_065482726.1;transl_table=11	+	WP_065482726.1	GlxA family transcriptional regulator	90
3232	NZ_LZRD01000010.1	fimo	nucleotide_motif	45053	45062	45	+	Name=GCTGGTTTBT_NZ_LZRD01000010.1+;Alias=MEME-3;ID=GCTGGTTTBT-MEME-3-15-NZ_LZRD01000010.1;pvalue=3.18e-05;qvalue=0.828;sequence=GCTGTTCTCC;;FIMO_ID=3232	NZ_LZRD01000010.1	45004	45151	44407	44994	ID=promoter-gene-A3Q37_RS12770;Parent=gene-A3Q37_RS12770;GeneStart=44407;GeneEnd=44994;ID=gene-A3Q37_RS12770;Name=A3Q37_RS12770;gbkey=Gene;gene_biotype=protein_coding;locus_tag=A3Q37_RS12770;old_locus_tag=A3Q37_02586;ID=cds-WP_065482723.1;Parent=gene-A3Q37_RS12770;Dbxref=GenBank:WP_065482723.1;Name=WP_065482723.1;Ontology_term=GO:0016787;gbkey=CDS;go_function=hydrolase activity|0016787||IEA;inference=COORDINATES: similar to AA sequence:RefSeq:WP_006125716.1;locus_tag=A3Q37_RS12770;product=cysteine hydrolase family protein;protein_id=WP_065482723.1;transl_table=11	-	WP_065482723.1	cysteine hydrolase family protein	68
3240	NZ_LZRD01000010.1	fimo	nucleotide_motif	106123	106132	44.2	-	Name=GCTGGTTTBT_NZ_LZRD01000010.1-;Alias=MEME-3;ID=GCTGGTTTBT-MEME-3-23-NZ_LZRD01000010.1;pvalue=3.75e-05;qvalue=0.849;sequence=CCCGTTTTGT;;FIMO_ID=3240	NZ_LZRD01000010.1	106055	106345	106355	106837	ID=promoter-gene-A3Q37_RS13095;Parent=gene-A3Q37_RS13095;GeneStart=106355;GeneEnd=106837;ID=gene-A3Q37_RS13095;Name=A3Q37_RS13095;gbkey=Gene;gene_biotype=protein_coding;locus_tag=A3Q37_RS13095;old_locus_tag=A3Q37_02653;ID=cds-WP_003953493.1;Parent=gene-A3Q37_RS13095;Dbxref=GenBank:WP_003953493.1;Name=WP_003953493.1;gbkey=CDS;inference=COORDINATES: similar to AA sequence:RefSeq:WP_014136563.1;locus_tag=A3Q37_RS13095;product=CarD family transcriptional regulator;protein_id=WP_003953493.1;transl_table=11	+	WP_003953493.1	CarD family transcriptional regulator	223
3243	NZ_LZRD01000010.1	fimo	nucleotide_motif	66556	66565	43.2	-	Name=GCTGGTTTBT_NZ_LZRD01000010.1-;Alias=MEME-3;ID=GCTGGTTTBT-MEME-3-26-NZ_LZRD01000010.1;pvalue=4.78e-05;qvalue=0.849;sequence=GCTGGTCGGT;;FIMO_ID=3243	NZ_LZRD01000010.1	66553	66582	66592	66879	ID=promoter-gene-A3Q37_RS12875;Parent=gene-A3Q37_RS12875;GeneStart=66592;GeneEnd=66879;ID=gene-A3Q37_RS12875;Name=A3Q37_RS12875;gbkey=Gene;gene_biotype=protein_coding;locus_tag=A3Q37_RS12875;old_locus_tag=A3Q37_02607;ID=cds-WP_065482780.1;Parent=gene-A3Q37_RS12875;Dbxref=GenBank:WP_065482780.1;Name=WP_065482780.1;gbkey=CDS;inference=COORDINATES: similar to AA sequence:RefSeq:WP_016644785.1;locus_tag=A3Q37_RS12875;product=DUF1416 domain-containing protein;protein_id=WP_065482780.1;transl_table=11	+	WP_065482780.1	DUF1416 domain-containing protein	27
3244	NZ_LZRD01000010.1	fimo	nucleotide_motif	143345	143354	43.2	-	Name=GCTGGTTTBT_NZ_LZRD01000010.1-;Alias=MEME-3;ID=GCTGGTTTBT-MEME-3-27-NZ_LZRD01000010.1;pvalue=4.78e-05;qvalue=0.849;sequence=GCTGGTCGGT;;FIMO_ID=3244	NZ_LZRD01000010.1	143111	143401	143411	143854	ID=promoter-gene-A3Q37_RS13295;Parent=gene-A3Q37_RS13295;GeneStart=143411;GeneEnd=143854;ID=gene-A3Q37_RS13295;Name=A3Q37_RS13295;gbkey=Gene;gene_biotype=protein_coding;locus_tag=A3Q37_RS13295;old_locus_tag=A3Q37_02693;ID=cds-WP_065482978.1;Parent=gene-A3Q37_RS13295;Dbxref=GenBank:WP_065482978.1;Name=WP_065482978.1;gbkey=CDS;inference=COORDINATES: protein motif:HMM:NF039985.3;locus_tag=A3Q37_RS13295;product=DUF6082 family protein;protein_id=WP_065482978.1;transl_table=11	+	WP_065482978.1	DUF6082 family protein	57
3248	NZ_LZRD01000010.1	fimo	nucleotide_motif	137323	137332	42.9	+	Name=GCTGGTTTBT_NZ_LZRD01000010.1+;Alias=MEME-3;ID=GCTGGTTTBT-MEME-3-31-NZ_LZRD01000010.1;pvalue=5.11e-05;qvalue=0.849;sequence=GCCGGTTGTT;;FIMO_ID=3248	NZ_LZRD01000010.1	137062	137352	135532	137052	ID=promoter-gene-A3Q37_RS13260;Parent=gene-A3Q37_RS13260;GeneStart=135532;GeneEnd=137052;ID=gene-A3Q37_RS13260;Name=A3Q37_RS13260;gbkey=Gene;gene_biotype=protein_coding;locus_tag=A3Q37_RS13260;old_locus_tag=A3Q37_02685;ID=cds-WP_065482957.1;Parent=gene-A3Q37_RS13260;Dbxref=GenBank:WP_065482957.1;Name=WP_065482957.1;Ontology_term=GO:0003824,GO:0051536;gbkey=CDS;go_function=catalytic activity|0003824||IEA,iron-sulfur cluster binding|0051536||IEA;inference=COORDINATES: similar to AA sequence:RefSeq:WP_014143568.1;locus_tag=A3Q37_RS13260;product=radical SAM protein;protein_id=WP_065482957.1;transl_table=11	-	WP_065482957.1	radical SAM protein	280
3248	NZ_LZRD01000010.1	fimo	nucleotide_motif	137323	137332	42.9	+	Name=GCTGGTTTBT_NZ_LZRD01000010.1+;Alias=MEME-3;ID=GCTGGTTTBT-MEME-3-31-NZ_LZRD01000010.1;pvalue=5.11e-05;qvalue=0.849;sequence=GCCGGTTGTT;;FIMO_ID=3248	NZ_LZRD01000010.1	137275	137565	137575	138648	ID=promoter-gene-A3Q37_RS13265;Parent=gene-A3Q37_RS13265;GeneStart=137575;GeneEnd=138648;ID=gene-A3Q37_RS13265;Name=A3Q37_RS13265;gbkey=Gene;gene_biotype=protein_coding;locus_tag=A3Q37_RS13265;old_locus_tag=A3Q37_02686;ID=cds-WP_255311800.1;Parent=gene-A3Q37_RS13265;Dbxref=GenBank:WP_255311800.1;Name=WP_255311800.1;gbkey=CDS;inference=COORDINATES: similar to AA sequence:RefSeq:WP_014143567.1;locus_tag=A3Q37_RS13265;product=hypothetical protein;protein_id=WP_255311800.1;transl_table=11	+	WP_255311800.1	hypothetical protein	243
3253	NZ_LZRD01000010.1	fimo	nucleotide_motif	234131	234140	41.8	+	Name=GCTGGTTTBT_NZ_LZRD01000010.1+;Alias=MEME-3;ID=GCTGGTTTBT-MEME-3-36-NZ_LZRD01000010.1;pvalue=6.59e-05;qvalue=0.942;sequence=GCGGTTTTCC;;FIMO_ID=3253	NZ_LZRD01000010.1	234130	234420	234430	235707	ID=promoter-gene-A3Q37_RS13750;Parent=gene-A3Q37_RS13750;GeneStart=234430;GeneEnd=235707;ID=gene-A3Q37_RS13750;Name=A3Q37_RS13750;gbkey=Gene;gene_biotype=protein_coding;locus_tag=A3Q37_RS13750;old_locus_tag=A3Q37_02787;ID=cds-WP_218064555.1;Parent=gene-A3Q37_RS13750;Dbxref=GenBank:WP_218064555.1;Name=WP_218064555.1;gbkey=CDS;inference=COORDINATES: protein motif:HMM:TIGR04215.1;locus_tag=A3Q37_RS13750;product=choice-of-anchor A family protein;protein_id=WP_218064555.1;transl_table=11	+	WP_218064555.1	choice-of-anchor A family protein	290
3254	NZ_LZRD01000010.1	fimo	nucleotide_motif	51888	51897	41.7	+	Name=GCTGGTTTBT_NZ_LZRD01000010.1+;Alias=MEME-3;ID=GCTGGTTTBT-MEME-3-37-NZ_LZRD01000010.1;pvalue=6.76e-05;qvalue=0.954;sequence=CCCGGTTTCT;;FIMO_ID=3254	NZ_LZRD01000010.1	51881	52140	52150	52791	ID=promoter-gene-A3Q37_RS12800;Parent=gene-A3Q37_RS12800;GeneStart=52150;GeneEnd=52791;ID=gene-A3Q37_RS12800;Name=A3Q37_RS12800;gbkey=Gene;gene_biotype=protein_coding;locus_tag=A3Q37_RS12800;old_locus_tag=A3Q37_02592;ID=cds-WP_079137769.1;Parent=gene-A3Q37_RS12800;Dbxref=GenBank:WP_079137769.1;Name=WP_079137769.1;Ontology_term=GO:0046872;gbkey=CDS;go_function=metal ion binding|0046872||IEA;inference=COORDINATES: similar to AA sequence:RefSeq:WP_006125711.1;locus_tag=A3Q37_RS12800;product=maleylpyruvate isomerase family mycothiol-dependent enzyme;protein_id=WP_079137769.1;transl_table=11	+	WP_079137769.1	maleylpyruvate isomerase family mycothiol-dependent enzyme	253
3254	NZ_LZRD01000010.1	fimo	nucleotide_motif	51888	51897	41.7	+	Name=GCTGGTTTBT_NZ_LZRD01000010.1+;Alias=MEME-3;ID=GCTGGTTTBT-MEME-3-37-NZ_LZRD01000010.1;pvalue=6.76e-05;qvalue=0.954;sequence=CCCGGTTTCT;;FIMO_ID=3254	NZ_LZRD01000010.1	51890	52149	51407	51880	ID=promoter-gene-A3Q37_RS12795;Parent=gene-A3Q37_RS12795;GeneStart=51407;GeneEnd=51880;ID=gene-A3Q37_RS12795;Name=A3Q37_RS12795;gbkey=Gene;gene_biotype=protein_coding;locus_tag=A3Q37_RS12795;old_locus_tag=A3Q37_02591;ID=cds-WP_065482742.1;Parent=gene-A3Q37_RS12795;Dbxref=GenBank:WP_065482742.1;Name=WP_065482742.1;gbkey=CDS;inference=COORDINATES: similar to AA sequence:RefSeq:WP_006125712.1;locus_tag=A3Q37_RS12795;product=spore-associated protein A;protein_id=WP_065482742.1;transl_table=11	-	WP_065482742.1	spore-associated protein A	17
3263	NZ_LZRD01000011.1	fimo	nucleotide_motif	35207	35216	53.6	-	Name=GCTGGTTTBT_NZ_LZRD01000011.1-;Alias=MEME-3;ID=GCTGGTTTBT-MEME-3-2-NZ_LZRD01000011.1;pvalue=4.35e-06;qvalue=0.828;sequence=GCGGGTTTTT;;FIMO_ID=3263	NZ_LZRD01000011.1	35055	35345	35355	35519	ID=promoter-gene-A3Q37_RS37485;Parent=gene-A3Q37_RS37485;GeneStart=35355;GeneEnd=35519;ID=gene-A3Q37_RS37485;Name=A3Q37_RS37485;gbkey=Gene;gene_biotype=protein_coding;locus_tag=A3Q37_RS37485;ID=cds-WP_107471537.1;Parent=gene-A3Q37_RS37485;Dbxref=GenBank:WP_107471537.1;Name=WP_107471537.1;gbkey=CDS;inference=COORDINATES: similar to AA sequence:RefSeq:WP_010056998.1;locus_tag=A3Q37_RS37485;product=FXSXX-COOH protein;protein_id=WP_107471537.1;transl_table=11	+	WP_107471537.1	FXSXX-COOH protein	139
3270	NZ_LZRD01000011.1	fimo	nucleotide_motif	19553	19562	46.6	+	Name=GCTGGTTTBT_NZ_LZRD01000011.1+;Alias=MEME-3;ID=GCTGGTTTBT-MEME-3-9-NZ_LZRD01000011.1;pvalue=2.2e-05;qvalue=0.828;sequence=GCGGTTCTGT;;FIMO_ID=3270	NZ_LZRD01000011.1	19545	19835	19845	21071	ID=promoter-gene-A3Q37_RS13940;Parent=gene-A3Q37_RS13940;GeneStart=19845;GeneEnd=21071;ID=gene-A3Q37_RS13940;Name=A3Q37_RS13940;gbkey=Gene;gene_biotype=protein_coding;locus_tag=A3Q37_RS13940;old_locus_tag=A3Q37_02826;ID=cds-WP_065483486.1;Parent=gene-A3Q37_RS13940;Dbxref=GenBank:WP_065483486.1;Name=WP_065483486.1;gbkey=CDS;inference=COORDINATES: similar to AA sequence:RefSeq:WP_012381511.1;locus_tag=A3Q37_RS13940;product=DUF5685 family protein;protein_id=WP_065483486.1;transl_table=11	+	WP_065483486.1	DUF5685 family protein	283
3270	NZ_LZRD01000011.1	fimo	nucleotide_motif	19553	19562	46.6	+	Name=GCTGGTTTBT_NZ_LZRD01000011.1+;Alias=MEME-3;ID=GCTGGTTTBT-MEME-3-9-NZ_LZRD01000011.1;pvalue=2.2e-05;qvalue=0.828;sequence=GCGGTTCTGT;;FIMO_ID=3270	NZ_LZRD01000011.1	19545	19835	19092	19535	ID=promoter-gene-A3Q37_RS13935;Parent=gene-A3Q37_RS13935;GeneStart=19092;GeneEnd=19535;ID=gene-A3Q37_RS13935;Name=A3Q37_RS13935;gbkey=Gene;gene_biotype=protein_coding;locus_tag=A3Q37_RS13935;old_locus_tag=A3Q37_02825;ID=cds-WP_032767521.1;Parent=gene-A3Q37_RS13935;Dbxref=GenBank:WP_032767521.1;Name=WP_032767521.1;gbkey=CDS;inference=COORDINATES: similar to AA sequence:RefSeq:WP_003977077.1;locus_tag=A3Q37_RS13935;product=cell division protein SepF;protein_id=WP_032767521.1;transl_table=11	-	WP_032767521.1	cell division protein SepF	27
3276	NZ_LZRD01000011.1	fimo	nucleotide_motif	189380	189389	45.9	-	Name=GCTGGTTTBT_NZ_LZRD01000011.1-;Alias=MEME-3;ID=GCTGGTTTBT-MEME-3-15-NZ_LZRD01000011.1;pvalue=2.54e-05;qvalue=0.828;sequence=GCCGTTCTCT;;FIMO_ID=3276	NZ_LZRD01000011.1	189272	189383	189393	189587	ID=promoter-gene-A3Q37_RS14695;Parent=gene-A3Q37_RS14695;GeneStart=189393;GeneEnd=189587;ID=gene-A3Q37_RS14695;Name=rpmI;gbkey=Gene;gene=rpmI;gene_biotype=protein_coding;locus_tag=A3Q37_RS14695;old_locus_tag=A3Q37_02977;ID=cds-WP_003970213.1;Parent=gene-A3Q37_RS14695;Dbxref=GenBank:WP_003970213.1;Name=WP_003970213.1;Ontology_term=GO:0006412,GO:0003735,GO:0005840;gbkey=CDS;gene=rpmI;go_component=ribosome|0005840||IEA;go_function=structural constituent of ribosome|0003735||IEA;go_process=translation|0006412||IEA;inference=COORDINATES: similar to AA sequence:RefSeq:WP_003970213.1;locus_tag=A3Q37_RS14695;product=50S ribosomal protein L35;protein_id=WP_003970213.1;transl_table=11	+	WP_003970213.1	50S ribosomal protein L35	4
3279	NZ_LZRD01000011.1	fimo	nucleotide_motif	162603	162612	45.4	+	Name=GCTGGTTTBT_NZ_LZRD01000011.1+;Alias=MEME-3;ID=GCTGGTTTBT-MEME-3-18-NZ_LZRD01000011.1;pvalue=2.86e-05;qvalue=0.828;sequence=GCGGTTTGTT;;FIMO_ID=3279	NZ_LZRD01000011.1	162489	162779	162789	164063	ID=promoter-gene-A3Q37_RS14575;Parent=gene-A3Q37_RS14575;GeneStart=162789;GeneEnd=164063;ID=gene-A3Q37_RS14575;Name=A3Q37_RS14575;gbkey=Gene;gene_biotype=protein_coding;locus_tag=A3Q37_RS14575;old_locus_tag=A3Q37_02953;ID=cds-WP_065483820.1;Parent=gene-A3Q37_RS14575;Dbxref=GenBank:WP_065483820.1;Name=WP_065483820.1;gbkey=CDS;inference=COORDINATES: similar to AA sequence:RefSeq:WP_010057140.1;locus_tag=A3Q37_RS14575;product=NAD(P)/FAD-dependent oxidoreductase;protein_id=WP_065483820.1;transl_table=11	+	WP_065483820.1	NAD(P)/FAD-dependent oxidoreductase	177
3281	NZ_LZRD01000011.1	fimo	nucleotide_motif	211264	211273	45	+	Name=GCTGGTTTBT_NZ_LZRD01000011.1+;Alias=MEME-3;ID=GCTGGTTTBT-MEME-3-20-NZ_LZRD01000011.1;pvalue=3.18e-05;qvalue=0.828;sequence=GCTGTTCTCC;;FIMO_ID=3281	NZ_LZRD01000011.1	211240	211431	211441	212742	ID=promoter-gene-A3Q37_RS14785;Parent=gene-A3Q37_RS14785;GeneStart=211441;GeneEnd=212742;ID=gene-A3Q37_RS14785;Name=A3Q37_RS14785;gbkey=Gene;gene_biotype=protein_coding;locus_tag=A3Q37_RS14785;old_locus_tag=A3Q37_02997;ID=cds-WP_065483934.1;Parent=gene-A3Q37_RS14785;Dbxref=GenBank:WP_065483934.1;Name=WP_065483934.1;gbkey=CDS;inference=COORDINATES: similar to AA sequence:RefSeq:WP_006123326.1;locus_tag=A3Q37_RS14785;product=glycoside hydrolase family 10 protein;protein_id=WP_065483934.1;transl_table=11	+	WP_065483934.1	glycoside hydrolase family 10 protein	168
3281	NZ_LZRD01000011.1	fimo	nucleotide_motif	211264	211273	45	+	Name=GCTGGTTTBT_NZ_LZRD01000011.1+;Alias=MEME-3;ID=GCTGGTTTBT-MEME-3-20-NZ_LZRD01000011.1;pvalue=3.18e-05;qvalue=0.828;sequence=GCTGTTCTCC;;FIMO_ID=3281	NZ_LZRD01000011.1	211249	211440	210382	211239	ID=promoter-gene-A3Q37_RS14780;Parent=gene-A3Q37_RS14780;GeneStart=210382;GeneEnd=211239;ID=gene-A3Q37_RS14780;Name=A3Q37_RS14780;gbkey=Gene;gene_biotype=protein_coding;locus_tag=A3Q37_RS14780;old_locus_tag=A3Q37_02996;ID=cds-WP_065483931.1;Parent=gene-A3Q37_RS14780;Dbxref=GenBank:WP_065483931.1;Name=WP_065483931.1;gbkey=CDS;inference=COORDINATES: similar to AA sequence:RefSeq:WP_010057197.1;locus_tag=A3Q37_RS14780;product=3-hydroxybutyryl-CoA dehydrogenase;protein_id=WP_065483931.1;transl_table=11	-	WP_065483931.1	3-hydroxybutyryl-CoA dehydrogenase	34
3303	NZ_LZRD01000011.1	fimo	nucleotide_motif	171020	171029	40.5	+	Name=GCTGGTTTBT_NZ_LZRD01000011.1+;Alias=MEME-3;ID=GCTGGTTTBT-MEME-3-42-NZ_LZRD01000011.1;pvalue=8.99e-05;qvalue=1;sequence=GCGGGTTTCC;;FIMO_ID=3303	NZ_LZRD01000011.1	171029	171319	170435	171019	ID=promoter-gene-A3Q37_RS14610;Parent=gene-A3Q37_RS14610;GeneStart=170435;GeneEnd=171019;ID=gene-A3Q37_RS14610;Name=A3Q37_RS14610;gbkey=Gene;gene_biotype=protein_coding;locus_tag=A3Q37_RS14610;old_locus_tag=A3Q37_02960;ID=cds-WP_030712278.1;Parent=gene-A3Q37_RS14610;Dbxref=GenBank:WP_030712278.1;Name=WP_030712278.1;gbkey=CDS;inference=COORDINATES: similar to AA sequence:RefSeq:WP_010070219.1;locus_tag=A3Q37_RS14610;product=sigma-70 family RNA polymerase sigma factor;protein_id=WP_030712278.1;transl_table=11	-	WP_030712278.1	sigma-70 family RNA polymerase sigma factor	10
3306	NZ_LZRD01000011.1	fimo	nucleotide_motif	244107	244116	40.5	-	Name=GCTGGTTTBT_NZ_LZRD01000011.1-;Alias=MEME-3;ID=GCTGGTTTBT-MEME-3-45-NZ_LZRD01000011.1;pvalue=8.99e-05;qvalue=1;sequence=GCCGGTTGCT;;FIMO_ID=3306	NZ_LZRD01000011.1	243998	244134	244144	244689	ID=promoter-gene-A3Q37_RS14945;Parent=gene-A3Q37_RS14945;GeneStart=244144;GeneEnd=244689;ID=gene-A3Q37_RS14945;Name=A3Q37_RS14945;gbkey=Gene;gene_biotype=protein_coding;locus_tag=A3Q37_RS14945;old_locus_tag=A3Q37_03031;ID=cds-WP_065484048.1;Parent=gene-A3Q37_RS14945;Dbxref=GenBank:WP_065484048.1;Name=WP_065484048.1;Ontology_term=GO:0006352,GO:0006355,GO:0003700,GO:0016987;gbkey=CDS;go_function=DNA-binding transcription factor activity|0003700||IEA,sigma factor activity|0016987||IEA;go_process=DNA-templated transcription initiation|0006352||IEA,regulation of DNA-templated transcription|0006355||IEA;inference=COORDINATES: similar to AA sequence:RefSeq:WP_010070181.1;locus_tag=A3Q37_RS14945;product=sigma-70 family RNA polymerase sigma factor;protein_id=WP_065484048.1;transl_table=11	+	WP_065484048.1	sigma-70 family RNA polymerase sigma factor	28
3311	NZ_LZRD01000012.1	fimo	nucleotide_motif	210743	210752	57.2	+	Name=GCTGGTTTBT_NZ_LZRD01000012.1+;Alias=MEME-3;ID=GCTGGTTTBT-MEME-3-1-NZ_LZRD01000012.1;pvalue=1.91e-06;qvalue=0.828;sequence=GCTGTTCTGT;;FIMO_ID=3311	NZ_LZRD01000012.1	210626	210769	209408	210616	ID=promoter-gene-A3Q37_RS15880;Parent=gene-A3Q37_RS15880;GeneStart=209408;GeneEnd=210616;ID=gene-A3Q37_RS15880;Name=fes;gbkey=Gene;gene=fes;gene_biotype=protein_coding;locus_tag=A3Q37_RS15880;old_locus_tag=A3Q37_03214;ID=cds-WP_255311829.1;Parent=gene-A3Q37_RS15880;Dbxref=GenBank:WP_255311829.1;Name=WP_255311829.1;Ontology_term=GO:0005506,GO:0008849;gbkey=CDS;gene=fes;go_function=iron ion binding|0005506||IEA,enterochelin esterase activity|0008849||IEA;inference=COORDINATES: similar to AA sequence:RefSeq:WP_018956535.1;locus_tag=A3Q37_RS15880;product=enterochelin esterase;protein_id=WP_255311829.1;transl_table=11	-	WP_255311829.1	enterochelin esterase	136
3312	NZ_LZRD01000012.1	fimo	nucleotide_motif	78196	78205	56.6	+	Name=GCTGGTTTBT_NZ_LZRD01000012.1+;Alias=MEME-3;ID=GCTGGTTTBT-MEME-3-2-NZ_LZRD01000012.1;pvalue=2.16e-06;qvalue=0.828;sequence=GCGGTTTTTT;;FIMO_ID=3312	NZ_LZRD01000012.1	78068	78275	78285	78923	ID=promoter-gene-A3Q37_RS15295;Parent=gene-A3Q37_RS15295;GeneStart=78285;GeneEnd=78923;ID=gene-A3Q37_RS15295;Name=A3Q37_RS15295;gbkey=Gene;gene_biotype=protein_coding;locus_tag=A3Q37_RS15295;old_locus_tag=A3Q37_03097;ID=cds-WP_065484349.1;Parent=gene-A3Q37_RS15295;Dbxref=GenBank:WP_065484349.1;Name=WP_065484349.1;gbkey=CDS;inference=COORDINATES: similar to AA sequence:RefSeq:WP_010060641.1;locus_tag=A3Q37_RS15295;product=ScbR family autoregulator-binding transcription factor;protein_id=WP_065484349.1;transl_table=11	+	WP_065484349.1	ScbR family autoregulator-binding transcription factor	80
3312	NZ_LZRD01000012.1	fimo	nucleotide_motif	78196	78205	56.6	+	Name=GCTGGTTTBT_NZ_LZRD01000012.1+;Alias=MEME-3;ID=GCTGGTTTBT-MEME-3-2-NZ_LZRD01000012.1;pvalue=2.16e-06;qvalue=0.828;sequence=GCGGTTTTTT;;FIMO_ID=3312	NZ_LZRD01000012.1	78077	78284	77180	78067	ID=promoter-gene-A3Q37_RS15290;Parent=gene-A3Q37_RS15290;GeneStart=77180;GeneEnd=78067;ID=gene-A3Q37_RS15290;Name=A3Q37_RS15290;gbkey=Gene;gene_biotype=protein_coding;locus_tag=A3Q37_RS15290;old_locus_tag=A3Q37_03096;ID=cds-WP_255311826.1;Parent=gene-A3Q37_RS15290;Dbxref=GenBank:WP_255311826.1;Name=WP_255311826.1;Ontology_term=GO:0016740;gbkey=CDS;go_function=transferase activity|0016740||IEA;inference=COORDINATES: similar to AA sequence:RefSeq:WP_010060639.1;locus_tag=A3Q37_RS15290;product=ScbA/BarX family gamma-butyrolactone biosynthesis protein;protein_id=WP_255311826.1;transl_table=11	-	WP_255311826.1	ScbA/BarX family gamma-butyrolactone biosynthesis protein	138
3314	NZ_LZRD01000012.1	fimo	nucleotide_motif	66773	66782	52.1	+	Name=GCTGGTTTBT_NZ_LZRD01000012.1+;Alias=MEME-3;ID=GCTGGTTTBT-MEME-3-4-NZ_LZRD01000012.1;pvalue=6.09e-06;qvalue=0.828;sequence=GCCGTTTTGT;;FIMO_ID=3314	NZ_LZRD01000012.1	66637	66793	66803	69016	ID=promoter-gene-A3Q37_RS15250;Parent=gene-A3Q37_RS15250;GeneStart=66803;GeneEnd=69016;ID=gene-A3Q37_RS15250;Name=A3Q37_RS15250;gbkey=Gene;gene_biotype=protein_coding;locus_tag=A3Q37_RS15250;old_locus_tag=A3Q37_03088;ID=cds-WP_065484322.1;Parent=gene-A3Q37_RS15250;Dbxref=GenBank:WP_065484322.1;Name=WP_065484322.1;gbkey=CDS;inference=COORDINATES: similar to AA sequence:RefSeq:WP_019766628.1;locus_tag=A3Q37_RS15250;product=AAA family ATPase;protein_id=WP_065484322.1;transl_table=11	+	WP_065484322.1	AAA family ATPase	21
3314	NZ_LZRD01000012.1	fimo	nucleotide_motif	66773	66782	52.1	+	Name=GCTGGTTTBT_NZ_LZRD01000012.1+;Alias=MEME-3;ID=GCTGGTTTBT-MEME-3-4-NZ_LZRD01000012.1;pvalue=6.09e-06;qvalue=0.828;sequence=GCCGTTTTGT;;FIMO_ID=3314	NZ_LZRD01000012.1	66646	66802	66190	66636	ID=promoter-gene-A3Q37_RS15245;Parent=gene-A3Q37_RS15245;GeneStart=66190;GeneEnd=66636;ID=gene-A3Q37_RS15245;Name=A3Q37_RS15245;gbkey=Gene;gene_biotype=protein_coding;locus_tag=A3Q37_RS15245;old_locus_tag=A3Q37_03087;ID=cds-WP_065484319.1;Parent=gene-A3Q37_RS15245;Dbxref=GenBank:WP_065484319.1;Name=WP_065484319.1;gbkey=CDS;inference=COORDINATES: similar to AA sequence:RefSeq:WP_019073573.1;locus_tag=A3Q37_RS15245;product=SRPBCC family protein;protein_id=WP_065484319.1;transl_table=11	-	WP_065484319.1	SRPBCC family protein	146
3320	NZ_LZRD01000012.1	fimo	nucleotide_motif	322	331	47.6	+	Name=GCTGGTTTBT_NZ_LZRD01000012.1+;Alias=MEME-3;ID=GCTGGTTTBT-MEME-3-10-NZ_LZRD01000012.1;pvalue=1.75e-05;qvalue=0.828;sequence=GCTGTTCTTC;;FIMO_ID=3320	NZ_LZRD01000012.1	181	471	481	2871	ID=promoter-gene-A3Q37_RS14995;Parent=gene-A3Q37_RS14995;GeneStart=481;GeneEnd=2871;ID=gene-A3Q37_RS14995;Name=A3Q37_RS14995;gbkey=Gene;gene_biotype=protein_coding;locus_tag=A3Q37_RS14995;old_locus_tag=A3Q37_03041;ID=cds-WP_079137801.1;Parent=gene-A3Q37_RS14995;Dbxref=GenBank:WP_079137801.1;Name=WP_079137801.1;gbkey=CDS;inference=COORDINATES: similar to AA sequence:RefSeq:WP_014677395.1;locus_tag=A3Q37_RS14995;product=DEAD/DEAH box helicase;protein_id=WP_079137801.1;transl_table=11	+	WP_079137801.1	DEAD/DEAH box helicase	150
3329	NZ_LZRD01000012.1	fimo	nucleotide_motif	142089	142098	46.2	+	Name=GCTGGTTTBT_NZ_LZRD01000012.1+;Alias=MEME-3;ID=GCTGGTTTBT-MEME-3-19-NZ_LZRD01000012.1;pvalue=2.37e-05;qvalue=0.828;sequence=GCTGGTCTTC;;FIMO_ID=3329	NZ_LZRD01000012.1	141882	142172	142182	142946	ID=promoter-gene-A3Q37_RS15600;Parent=gene-A3Q37_RS15600;GeneStart=142182;GeneEnd=142946;ID=gene-A3Q37_RS15600;Name=A3Q37_RS15600;gbkey=Gene;gene_biotype=protein_coding;locus_tag=A3Q37_RS15600;old_locus_tag=A3Q37_03160;ID=cds-WP_065484585.1;Parent=gene-A3Q37_RS15600;Dbxref=GenBank:WP_065484585.1;Name=WP_065484585.1;Ontology_term=GO:0005524,GO:0016887,GO:0042626,GO:0140359;gbkey=CDS;go_function=ATP binding|0005524||IEA,ATP hydrolysis activity|0016887||IEA,ATPase-coupled transmembrane transporter activity|0042626||IEA,ABC-type transporter activity|0140359||IEA;inference=COORDINATES: similar to AA sequence:RefSeq:WP_003971133.1;locus_tag=A3Q37_RS15600;product=amino acid ABC transporter ATP-binding protein;protein_id=WP_065484585.1;transl_table=11	+	WP_065484585.1	amino acid ABC transporter ATP-binding protein	84
3348	NZ_LZRD01000012.1	fimo	nucleotide_motif	19927	19936	42.5	+	Name=GCTGGTTTBT_NZ_LZRD01000012.1+;Alias=MEME-3;ID=GCTGGTTTBT-MEME-3-38-NZ_LZRD01000012.1;pvalue=5.61e-05;qvalue=0.849;sequence=GCTGGTCGCT;;FIMO_ID=3348	NZ_LZRD01000012.1	19863	20153	17685	19853	ID=promoter-gene-A3Q37_RS15050;Parent=gene-A3Q37_RS15050;GeneStart=17685;GeneEnd=19853;ID=gene-A3Q37_RS15050;Name=A3Q37_RS15050;gbkey=Gene;gene_biotype=protein_coding;locus_tag=A3Q37_RS15050;old_locus_tag=A3Q37_03051;ID=cds-WP_065484211.1;Parent=gene-A3Q37_RS15050;Dbxref=GenBank:WP_065484211.1;Name=WP_065484211.1;gbkey=CDS;inference=COORDINATES: similar to AA sequence:RefSeq:WP_005477099.1;locus_tag=A3Q37_RS15050;product=telomere-associated protein Tap;protein_id=WP_065484211.1;transl_table=11	-	WP_065484211.1	telomere-associated protein Tap	83
3358	NZ_LZRD01000013.1	fimo	nucleotide_motif	74118	74127	49	-	Name=GCTGGTTTBT_NZ_LZRD01000013.1-;Alias=MEME-3;ID=GCTGGTTTBT-MEME-3-1-NZ_LZRD01000013.1;pvalue=1.27e-05;qvalue=0.828;sequence=GCCGGTTTCT;;FIMO_ID=3358	NZ_LZRD01000013.1	73970	74136	73526	73960	ID=promoter-gene-A3Q37_RS16350;Parent=gene-A3Q37_RS16350;GeneStart=73526;GeneEnd=73960;ID=gene-A3Q37_RS16350;Name=rplK;gbkey=Gene;gene=rplK;gene_biotype=protein_coding;locus_tag=A3Q37_RS16350;old_locus_tag=A3Q37_03310;ID=cds-WP_018101261.1;Parent=gene-A3Q37_RS16350;Dbxref=GenBank:WP_018101261.1;Name=WP_018101261.1;Ontology_term=GO:0006412,GO:0003735,GO:0005840;gbkey=CDS;gene=rplK;go_component=ribosome|0005840||IEA;go_function=structural constituent of ribosome|0003735||IEA;go_process=translation|0006412||IEA;inference=COORDINATES: similar to AA sequence:RefSeq:WP_010058817.1;locus_tag=A3Q37_RS16350;product=50S ribosomal protein L11;protein_id=WP_018101261.1;transl_table=11	-	WP_018101261.1	50S ribosomal protein L11	167
3359	NZ_LZRD01000013.1	fimo	nucleotide_motif	29816	29825	47.9	+	Name=GCTGGTTTBT_NZ_LZRD01000013.1+;Alias=MEME-3;ID=GCTGGTTTBT-MEME-3-2-NZ_LZRD01000013.1;pvalue=1.6e-05;qvalue=0.828;sequence=GCTGGTTGCT;;FIMO_ID=3359	NZ_LZRD01000013.1	29775	29869	29361	29765	ID=promoter-gene-A3Q37_RS16125;Parent=gene-A3Q37_RS16125;GeneStart=29361;GeneEnd=29765;ID=gene-A3Q37_RS16125;Name=rpsK;gbkey=Gene;gene=rpsK;gene_biotype=protein_coding;locus_tag=A3Q37_RS16125;old_locus_tag=A3Q37_03263;ID=cds-WP_003956432.1;Parent=gene-A3Q37_RS16125;Dbxref=GenBank:WP_003956432.1;Name=WP_003956432.1;Ontology_term=GO:0006412,GO:0003735,GO:0005840;gbkey=CDS;gene=rpsK;go_component=ribosome|0005840||IEA;go_function=structural constituent of ribosome|0003735||IEA;go_process=translation|0006412||IEA;inference=COORDINATES: similar to AA sequence:RefSeq:WP_008747488.1;locus_tag=A3Q37_RS16125;product=30S ribosomal protein S11;protein_id=WP_003956432.1;transl_table=11	-	WP_003956432.1	30S ribosomal protein S11	60
3364	NZ_LZRD01000013.1	fimo	nucleotide_motif	34159	34168	47.1	-	Name=GCTGGTTTBT_NZ_LZRD01000013.1-;Alias=MEME-3;ID=GCTGGTTTBT-MEME-3-7-NZ_LZRD01000013.1;pvalue=1.95e-05;qvalue=0.828;sequence=GCCGGTCTTT;;FIMO_ID=3364	NZ_LZRD01000013.1	33973	34263	32650	33963	ID=promoter-gene-A3Q37_RS16155;Parent=gene-A3Q37_RS16155;GeneStart=32650;GeneEnd=33963;ID=gene-A3Q37_RS16155;Name=secY;gbkey=Gene;gene=secY;gene_biotype=protein_coding;locus_tag=A3Q37_RS16155;old_locus_tag=A3Q37_03269;ID=cds-WP_065484975.1;Parent=gene-A3Q37_RS16155;Dbxref=GenBank:WP_065484975.1;Name=WP_065484975.1;Ontology_term=GO:0015031,GO:0043952,GO:0016020;gbkey=CDS;gene=secY;go_component=membrane|0016020||IEA;go_process=protein transport|0015031||IEA,protein transport by the Sec complex|0043952||IEA;inference=COORDINATES: similar to AA sequence:RefSeq:WP_014674383.1;locus_tag=A3Q37_RS16155;product=preprotein translocase subunit SecY;protein_id=WP_065484975.1;transl_table=11	-	WP_065484975.1	preprotein translocase subunit SecY	205
3373	NZ_LZRD01000013.1	fimo	nucleotide_motif	87002	87011	45.6	+	Name=GCTGGTTTBT_NZ_LZRD01000013.1+;Alias=MEME-3;ID=GCTGGTTTBT-MEME-3-16-NZ_LZRD01000013.1;pvalue=2.73e-05;qvalue=0.828;sequence=GCTGTTCGGT;;FIMO_ID=3373	NZ_LZRD01000013.1	86960	87040	86678	86950	ID=promoter-gene-A3Q37_RS16450;Parent=gene-A3Q37_RS16450;GeneStart=86678;GeneEnd=86950;ID=gene-A3Q37_RS16450;Name=A3Q37_RS16450;gbkey=Gene;gene_biotype=protein_coding;locus_tag=A3Q37_RS16450;old_locus_tag=A3Q37_03330;ID=cds-WP_065485029.1;Parent=gene-A3Q37_RS16450;Dbxref=GenBank:WP_065485029.1;Name=WP_065485029.1;Ontology_term=GO:0016020;gbkey=CDS;go_component=membrane|0016020||IEA;inference=COORDINATES: similar to AA sequence:RefSeq:WP_018960164.1;locus_tag=A3Q37_RS16450;product=GlsB/YeaQ/YmgE family stress response membrane protein;protein_id=WP_065485029.1;transl_table=11	-	WP_065485029.1	GlsB/YeaQ/YmgE family stress response membrane protein	61
3383	NZ_LZRD01000013.1	fimo	nucleotide_motif	177484	177493	42.2	+	Name=GCTGGTTTBT_NZ_LZRD01000013.1+;Alias=MEME-3;ID=GCTGGTTTBT-MEME-3-26-NZ_LZRD01000013.1;pvalue=6.01e-05;qvalue=0.899;sequence=GCGGTTTTGC;;FIMO_ID=3383	NZ_LZRD01000013.1	177476	177538	176267	177466	ID=promoter-gene-A3Q37_RS16875;Parent=gene-A3Q37_RS16875;GeneStart=176267;GeneEnd=177466;ID=gene-A3Q37_RS16875;Name=mqnC;gbkey=Gene;gene=mqnC;gene_biotype=protein_coding;locus_tag=A3Q37_RS16875;old_locus_tag=A3Q37_03415;ID=cds-WP_010060965.1;Parent=gene-A3Q37_RS16875;Dbxref=GenBank:WP_010060965.1;Name=WP_010060965.1;Ontology_term=GO:0009234;gbkey=CDS;gene=mqnC;go_process=menaquinone biosynthetic process|0009234||IEA;inference=COORDINATES: similar to AA sequence:RefSeq:WP_015610597.1;locus_tag=A3Q37_RS16875;product=cyclic dehypoxanthinyl futalosine synthase;protein_id=WP_010060965.1;transl_table=11	-	WP_010060965.1	cyclic dehypoxanthinyl futalosine synthase	27
3391	NZ_LZRD01000013.1	fimo	nucleotide_motif	74057	74066	40.2	-	Name=GCTGGTTTBT_NZ_LZRD01000013.1-;Alias=MEME-3;ID=GCTGGTTTBT-MEME-3-34-NZ_LZRD01000013.1;pvalue=9.61e-05;qvalue=1;sequence=GTTGGTTTTT;;FIMO_ID=3391	NZ_LZRD01000013.1	73970	74136	73526	73960	ID=promoter-gene-A3Q37_RS16350;Parent=gene-A3Q37_RS16350;GeneStart=73526;GeneEnd=73960;ID=gene-A3Q37_RS16350;Name=rplK;gbkey=Gene;gene=rplK;gene_biotype=protein_coding;locus_tag=A3Q37_RS16350;old_locus_tag=A3Q37_03310;ID=cds-WP_018101261.1;Parent=gene-A3Q37_RS16350;Dbxref=GenBank:WP_018101261.1;Name=WP_018101261.1;Ontology_term=GO:0006412,GO:0003735,GO:0005840;gbkey=CDS;gene=rplK;go_component=ribosome|0005840||IEA;go_function=structural constituent of ribosome|0003735||IEA;go_process=translation|0006412||IEA;inference=COORDINATES: similar to AA sequence:RefSeq:WP_010058817.1;locus_tag=A3Q37_RS16350;product=50S ribosomal protein L11;protein_id=WP_018101261.1;transl_table=11	-	WP_018101261.1	50S ribosomal protein L11	106
3414	NZ_LZRD01000015.1	fimo	nucleotide_motif	106893	106902	46.6	+	Name=GCTGGTTTBT_NZ_LZRD01000015.1+;Alias=MEME-3;ID=GCTGGTTTBT-MEME-3-2-NZ_LZRD01000015.1;pvalue=2.2e-05;qvalue=0.828;sequence=CCTGTTCTCT;;FIMO_ID=3414	NZ_LZRD01000015.1	106880	107061	107071	107871	ID=promoter-gene-A3Q37_RS18185;Parent=gene-A3Q37_RS18185;GeneStart=107071;GeneEnd=107871;ID=gene-A3Q37_RS18185;Name=A3Q37_RS18185;gbkey=Gene;gene_biotype=protein_coding;locus_tag=A3Q37_RS18185;old_locus_tag=A3Q37_03679;ID=cds-WP_065485734.1;Parent=gene-A3Q37_RS18185;Dbxref=GenBank:WP_065485734.1;Name=WP_065485734.1;gbkey=CDS;inference=COORDINATES: similar to AA sequence:RefSeq:WP_003989977.1;locus_tag=A3Q37_RS18185;product=alpha/beta fold hydrolase;protein_id=WP_065485734.1;transl_table=11	+	WP_065485734.1	alpha/beta fold hydrolase	169
3414	NZ_LZRD01000015.1	fimo	nucleotide_motif	106893	106902	46.6	+	Name=GCTGGTTTBT_NZ_LZRD01000015.1+;Alias=MEME-3;ID=GCTGGTTTBT-MEME-3-2-NZ_LZRD01000015.1;pvalue=2.2e-05;qvalue=0.828;sequence=CCTGTTCTCT;;FIMO_ID=3414	NZ_LZRD01000015.1	106889	107070	106115	106879	ID=promoter-gene-A3Q37_RS18175;Parent=gene-A3Q37_RS18175;GeneStart=106115;GeneEnd=106879;ID=gene-A3Q37_RS18175;Name=A3Q37_RS18175;gbkey=Gene;gene_biotype=protein_coding;locus_tag=A3Q37_RS18175;old_locus_tag=A3Q37_03678;ID=cds-WP_176711448.1;Parent=gene-A3Q37_RS18175;Dbxref=GenBank:WP_176711448.1;Name=WP_176711448.1;gbkey=CDS;inference=COORDINATES: similar to AA sequence:RefSeq:WP_007446994.1;locus_tag=A3Q37_RS18175;product=hypothetical protein;protein_id=WP_176711448.1;transl_table=11	-	WP_176711448.1	hypothetical protein	23
3418	NZ_LZRD01000015.1	fimo	nucleotide_motif	32626	32635	45	-	Name=GCTGGTTTBT_NZ_LZRD01000015.1-;Alias=MEME-3;ID=GCTGGTTTBT-MEME-3-6-NZ_LZRD01000015.1;pvalue=3.18e-05;qvalue=0.828;sequence=GCTGTTCGCT;;FIMO_ID=3418	NZ_LZRD01000015.1	32487	32626	32636	32708	ID=promoter-gene-A3Q37_RS17790;Parent=gene-A3Q37_RS17790;GeneStart=32636;GeneEnd=32708;ID=gene-A3Q37_RS17790;Name=A3Q37_RS17790;gbkey=Gene;gene_biotype=tRNA;locus_tag=A3Q37_RS17790;old_locus_tag=A3Q37_03603;ID=rna-A3Q37_RS17790;Parent=gene-A3Q37_RS17790;anticodon=(pos:32669..32671);gbkey=tRNA;inference=COORDINATES: profile:tRNAscan-SE:2.0.12;locus_tag=A3Q37_RS17790;product=tRNA-Ala	+		tRNA-Ala	1
3419	NZ_LZRD01000015.1	fimo	nucleotide_motif	56405	56414	44.3	+	Name=GCTGGTTTBT_NZ_LZRD01000015.1+;Alias=MEME-3;ID=GCTGGTTTBT-MEME-3-7-NZ_LZRD01000015.1;pvalue=3.69e-05;qvalue=0.849;sequence=GCCGGTCTGT;;FIMO_ID=3419	NZ_LZRD01000015.1	56314	56442	56452	58473	ID=promoter-gene-A3Q37_RS17885;Parent=gene-A3Q37_RS17885;GeneStart=56452;GeneEnd=58473;ID=gene-A3Q37_RS17885;Name=A3Q37_RS17885;gbkey=Gene;gene_biotype=protein_coding;locus_tag=A3Q37_RS17885;old_locus_tag=A3Q37_03622;ID=cds-WP_065485620.1;Parent=gene-A3Q37_RS17885;Dbxref=GenBank:WP_065485620.1;Name=WP_065485620.1;Ontology_term=GO:0016791;gbkey=CDS;go_function=phosphatase activity|0016791||IEA;inference=COORDINATES: similar to AA sequence:RefSeq:WP_015608447.1;locus_tag=A3Q37_RS17885;product=ATP-binding SpoIIE family protein phosphatase;protein_id=WP_065485620.1;transl_table=11	+	WP_065485620.1	ATP-binding SpoIIE family protein phosphatase	38
3422	NZ_LZRD01000015.1	fimo	nucleotide_motif	187284	187293	43.7	+	Name=GCTGGTTTBT_NZ_LZRD01000015.1+;Alias=MEME-3;ID=GCTGGTTTBT-MEME-3-10-NZ_LZRD01000015.1;pvalue=4.22e-05;qvalue=0.849;sequence=GCCGGTCTCT;;FIMO_ID=3422	NZ_LZRD01000015.1	187250	187374	186203	187240	ID=promoter-gene-A3Q37_RS18520;Parent=gene-A3Q37_RS18520;GeneStart=186203;GeneEnd=187240;ID=gene-A3Q37_RS18520;Name=A3Q37_RS18520;gbkey=Gene;gene_biotype=protein_coding;locus_tag=A3Q37_RS18520;old_locus_tag=A3Q37_03747;ID=cds-WP_065485850.1;Parent=gene-A3Q37_RS18520;Dbxref=GenBank:WP_065485850.1;Name=WP_065485850.1;gbkey=CDS;inference=COORDINATES: similar to AA sequence:RefSeq:WP_007449412.1;locus_tag=A3Q37_RS18520;product=rod shape-determining protein;protein_id=WP_065485850.1;transl_table=11	-	WP_065485850.1	rod shape-determining protein	53
3435	NZ_LZRD01000015.1	fimo	nucleotide_motif	106907	106916	40.1	+	Name=GCTGGTTTBT_NZ_LZRD01000015.1+;Alias=MEME-3;ID=GCTGGTTTBT-MEME-3-23-NZ_LZRD01000015.1;pvalue=9.68e-05;qvalue=1;sequence=TCTGTTTTCT;;FIMO_ID=3435	NZ_LZRD01000015.1	106880	107061	107071	107871	ID=promoter-gene-A3Q37_RS18185;Parent=gene-A3Q37_RS18185;GeneStart=107071;GeneEnd=107871;ID=gene-A3Q37_RS18185;Name=A3Q37_RS18185;gbkey=Gene;gene_biotype=protein_coding;locus_tag=A3Q37_RS18185;old_locus_tag=A3Q37_03679;ID=cds-WP_065485734.1;Parent=gene-A3Q37_RS18185;Dbxref=GenBank:WP_065485734.1;Name=WP_065485734.1;gbkey=CDS;inference=COORDINATES: similar to AA sequence:RefSeq:WP_003989977.1;locus_tag=A3Q37_RS18185;product=alpha/beta fold hydrolase;protein_id=WP_065485734.1;transl_table=11	+	WP_065485734.1	alpha/beta fold hydrolase	155
3435	NZ_LZRD01000015.1	fimo	nucleotide_motif	106907	106916	40.1	+	Name=GCTGGTTTBT_NZ_LZRD01000015.1+;Alias=MEME-3;ID=GCTGGTTTBT-MEME-3-23-NZ_LZRD01000015.1;pvalue=9.68e-05;qvalue=1;sequence=TCTGTTTTCT;;FIMO_ID=3435	NZ_LZRD01000015.1	106889	107070	106115	106879	ID=promoter-gene-A3Q37_RS18175;Parent=gene-A3Q37_RS18175;GeneStart=106115;GeneEnd=106879;ID=gene-A3Q37_RS18175;Name=A3Q37_RS18175;gbkey=Gene;gene_biotype=protein_coding;locus_tag=A3Q37_RS18175;old_locus_tag=A3Q37_03678;ID=cds-WP_176711448.1;Parent=gene-A3Q37_RS18175;Dbxref=GenBank:WP_176711448.1;Name=WP_176711448.1;gbkey=CDS;inference=COORDINATES: similar to AA sequence:RefSeq:WP_007446994.1;locus_tag=A3Q37_RS18175;product=hypothetical protein;protein_id=WP_176711448.1;transl_table=11	-	WP_176711448.1	hypothetical protein	37
3436	NZ_LZRD01000016.1	fimo	nucleotide_motif	66056	66065	47.9	-	Name=GCTGGTTTBT_NZ_LZRD01000016.1-;Alias=MEME-3;ID=GCTGGTTTBT-MEME-3-1-NZ_LZRD01000016.1;pvalue=1.6e-05;qvalue=0.828;sequence=GCTGGTTTCC;;FIMO_ID=3436	NZ_LZRD01000016.1	65979	66108	65553	65969	ID=promoter-gene-A3Q37_RS18835;Parent=gene-A3Q37_RS18835;GeneStart=65553;GeneEnd=65969;ID=gene-A3Q37_RS18835;Name=A3Q37_RS18835;gbkey=Gene;gene_biotype=protein_coding;locus_tag=A3Q37_RS18835;old_locus_tag=A3Q37_03810;ID=cds-WP_065486038.1;Parent=gene-A3Q37_RS18835;Dbxref=GenBank:WP_065486038.1;Name=WP_065486038.1;gbkey=CDS;inference=COORDINATES: similar to AA sequence:RefSeq:WP_018956688.1;locus_tag=A3Q37_RS18835;product=ATP-binding protein;protein_id=WP_065486038.1;transl_table=11	-	WP_065486038.1	ATP-binding protein	96
3441	NZ_LZRD01000016.1	fimo	nucleotide_motif	190347	190356	45	+	Name=GCTGGTTTBT_NZ_LZRD01000016.1+;Alias=MEME-3;ID=GCTGGTTTBT-MEME-3-6-NZ_LZRD01000016.1;pvalue=3.18e-05;qvalue=0.828;sequence=GCTGTTCGCT;;FIMO_ID=3441	NZ_LZRD01000016.1	190156	190415	190425	190889	ID=promoter-gene-A3Q37_RS19300;Parent=gene-A3Q37_RS19300;GeneStart=190425;GeneEnd=190889;ID=gene-A3Q37_RS19300;Name=A3Q37_RS19300;gbkey=Gene;gene_biotype=protein_coding;locus_tag=A3Q37_RS19300;old_locus_tag=A3Q37_03904;ID=cds-WP_065486248.1;Parent=gene-A3Q37_RS19300;Dbxref=GenBank:WP_065486248.1;Name=WP_065486248.1;gbkey=CDS;inference=COORDINATES: similar to AA sequence:RefSeq:WP_018956548.1;locus_tag=A3Q37_RS19300;product=hypothetical protein;protein_id=WP_065486248.1;transl_table=11	+	WP_065486248.1	hypothetical protein	69
3441	NZ_LZRD01000016.1	fimo	nucleotide_motif	190347	190356	45	+	Name=GCTGGTTTBT_NZ_LZRD01000016.1+;Alias=MEME-3;ID=GCTGGTTTBT-MEME-3-6-NZ_LZRD01000016.1;pvalue=3.18e-05;qvalue=0.828;sequence=GCTGTTCGCT;;FIMO_ID=3441	NZ_LZRD01000016.1	190165	190424	189193	190155	ID=promoter-gene-A3Q37_RS19295;Parent=gene-A3Q37_RS19295;GeneStart=189193;GeneEnd=190155;ID=gene-A3Q37_RS19295;Name=A3Q37_RS19295;gbkey=Gene;gene_biotype=protein_coding;locus_tag=A3Q37_RS19295;old_locus_tag=A3Q37_03903;ID=cds-WP_065486247.1;Parent=gene-A3Q37_RS19295;Dbxref=GenBank:WP_065486247.1;Name=WP_065486247.1;gbkey=CDS;inference=COORDINATES: similar to AA sequence:RefSeq:WP_010060843.1;locus_tag=A3Q37_RS19295;product=DUF3048 domain-containing protein;protein_id=WP_065486247.1;transl_table=11	-	WP_065486247.1	DUF3048 domain-containing protein	201
3448	NZ_LZRD01000016.1	fimo	nucleotide_motif	101448	101457	42.8	-	Name=GCTGGTTTBT_NZ_LZRD01000016.1-;Alias=MEME-3;ID=GCTGGTTTBT-MEME-3-13-NZ_LZRD01000016.1;pvalue=5.18e-05;qvalue=0.849;sequence=CCTGTTTTGC;;FIMO_ID=3448	NZ_LZRD01000016.1	101335	101540	101550	105839	ID=promoter-gene-A3Q37_RS18965;Parent=gene-A3Q37_RS18965;GeneStart=101550;GeneEnd=105839;ID=gene-A3Q37_RS18965;Name=A3Q37_RS18965;gbkey=Gene;gene_biotype=protein_coding;locus_tag=A3Q37_RS18965;old_locus_tag=A3Q37_03836;ID=cds-WP_065486115.1;Parent=gene-A3Q37_RS18965;Dbxref=GenBank:WP_065486115.1;Name=WP_065486115.1;gbkey=CDS;inference=COORDINATES: similar to AA sequence:RefSeq:WP_015575943.1;locus_tag=A3Q37_RS18965;product=discoidin domain-containing protein;protein_id=WP_065486115.1;transl_table=11	+	WP_065486115.1	discoidin domain-containing protein	93
3452	NZ_LZRD01000016.1	fimo	nucleotide_motif	108505	108514	41.8	+	Name=GCTGGTTTBT_NZ_LZRD01000016.1+;Alias=MEME-3;ID=GCTGGTTTBT-MEME-3-17-NZ_LZRD01000016.1;pvalue=6.59e-05;qvalue=0.942;sequence=GCCGTTTGCT;;FIMO_ID=3452	NZ_LZRD01000016.1	108501	108604	108614	109486	ID=promoter-gene-A3Q37_RS18985;Parent=gene-A3Q37_RS18985;GeneStart=108614;GeneEnd=109486;ID=gene-A3Q37_RS18985;Name=A3Q37_RS18985;gbkey=Gene;gene_biotype=protein_coding;locus_tag=A3Q37_RS18985;old_locus_tag=A3Q37_03840;ID=cds-WP_065486285.1;Parent=gene-A3Q37_RS18985;Dbxref=GenBank:WP_065486285.1;Name=WP_065486285.1;gbkey=CDS;inference=COORDINATES: similar to AA sequence:RefSeq:WP_018956648.1;locus_tag=A3Q37_RS18985;product=ABC transporter substrate-binding protein;protein_id=WP_065486285.1;transl_table=11	+	WP_065486285.1	ABC transporter substrate-binding protein	100
3454	NZ_LZRD01000016.1	fimo	nucleotide_motif	127918	127927	40.9	-	Name=GCTGGTTTBT_NZ_LZRD01000016.1-;Alias=MEME-3;ID=GCTGGTTTBT-MEME-3-19-NZ_LZRD01000016.1;pvalue=8.13e-05;qvalue=1;sequence=GCGGGTTGGT;;FIMO_ID=3454	NZ_LZRD01000016.1	127841	128016	126470	127831	ID=promoter-gene-A3Q37_RS19070;Parent=gene-A3Q37_RS19070;GeneStart=126470;GeneEnd=127831;ID=gene-A3Q37_RS19070;Name=A3Q37_RS19070;gbkey=Gene;gene_biotype=protein_coding;locus_tag=A3Q37_RS19070;old_locus_tag=A3Q37_03857;ID=cds-WP_079137862.1;Parent=gene-A3Q37_RS19070;Dbxref=GenBank:WP_079137862.1;Name=WP_079137862.1;Ontology_term=GO:0019346,GO:0016765;gbkey=CDS;go_function=transferase activity%2C transferring alkyl or aryl (other than methyl) groups|0016765||IEA;go_process=transsulfuration|0019346||IEA;inference=COORDINATES: similar to AA sequence:RefSeq:WP_015575922.1;locus_tag=A3Q37_RS19070;product=bifunctional o-acetylhomoserine/o-acetylserine sulfhydrylase;protein_id=WP_079137862.1;transl_table=11	-	WP_079137862.1	bifunctional o-acetylhomoserine/o-acetylserine sulfhydrylase	96
3455	NZ_LZRD01000016.1	fimo	nucleotide_motif	16071	16080	40.5	+	Name=GCTGGTTTBT_NZ_LZRD01000016.1+;Alias=MEME-3;ID=GCTGGTTTBT-MEME-3-20-NZ_LZRD01000016.1;pvalue=8.99e-05;qvalue=1;sequence=GCCGGTTGCT;;FIMO_ID=3455	NZ_LZRD01000016.1	16009	16098	15247	15999	ID=promoter-gene-A3Q37_RS18610;Parent=gene-A3Q37_RS18610;GeneStart=15247;GeneEnd=15999;ID=gene-A3Q37_RS18610;Name=A3Q37_RS18610;gbkey=Gene;gene_biotype=protein_coding;locus_tag=A3Q37_RS18610;old_locus_tag=A3Q37_03764;ID=cds-WP_065485943.1;Parent=gene-A3Q37_RS18610;Dbxref=GenBank:WP_065485943.1;Name=WP_065485943.1;Ontology_term=GO:0046872;gbkey=CDS;go_function=metal ion binding|0046872||IEA;inference=COORDINATES: similar to AA sequence:RefSeq:WP_006122609.1;locus_tag=A3Q37_RS18610;product=maleylpyruvate isomerase family mycothiol-dependent enzyme;protein_id=WP_065485943.1;transl_table=11	-	WP_065485943.1	maleylpyruvate isomerase family mycothiol-dependent enzyme	81
3462	NZ_LZRD01000017.1	fimo	nucleotide_motif	175435	175444	49	-	Name=GCTGGTTTBT_NZ_LZRD01000017.1-;Alias=MEME-3;ID=GCTGGTTTBT-MEME-3-2-NZ_LZRD01000017.1;pvalue=1.27e-05;qvalue=0.828;sequence=GCCGGTTTCT;;FIMO_ID=3462	NZ_LZRD01000017.1	175327	175576	175586	176098	ID=promoter-gene-A3Q37_RS20115;Parent=gene-A3Q37_RS20115;GeneStart=175586;GeneEnd=176098;ID=gene-A3Q37_RS20115;Name=A3Q37_RS20115;gbkey=Gene;gene_biotype=protein_coding;locus_tag=A3Q37_RS20115;old_locus_tag=A3Q37_04077;ID=cds-WP_065486575.1;Parent=gene-A3Q37_RS20115;Dbxref=GenBank:WP_065486575.1;Name=WP_065486575.1;Ontology_term=GO:0006355,GO:0003700;gbkey=CDS;go_function=DNA-binding transcription factor activity|0003700||IEA;go_process=regulation of DNA-templated transcription|0006355||IEA;inference=COORDINATES: similar to AA sequence:RefSeq:WP_018958645.1;locus_tag=A3Q37_RS20115;product=MarR family winged helix-turn-helix transcriptional regulator;protein_id=WP_065486575.1;transl_table=11	+	WP_065486575.1	MarR family winged helix-turn-helix transcriptional regulator	142
3462	NZ_LZRD01000017.1	fimo	nucleotide_motif	175435	175444	49	-	Name=GCTGGTTTBT_NZ_LZRD01000017.1-;Alias=MEME-3;ID=GCTGGTTTBT-MEME-3-2-NZ_LZRD01000017.1;pvalue=1.27e-05;qvalue=0.828;sequence=GCCGGTTTCT;;FIMO_ID=3462	NZ_LZRD01000017.1	175336	175585	175111	175326	ID=promoter-gene-A3Q37_RS20110;Parent=gene-A3Q37_RS20110;GeneStart=175111;GeneEnd=175326;ID=gene-A3Q37_RS20110;Name=A3Q37_RS20110;gbkey=Gene;gene_biotype=protein_coding;locus_tag=A3Q37_RS20110;old_locus_tag=A3Q37_04076;ID=cds-WP_030077455.1;Parent=gene-A3Q37_RS20110;Dbxref=GenBank:WP_030077455.1;Name=WP_030077455.1;gbkey=CDS;inference=COORDINATES: similar to AA sequence:RefSeq:WP_003967688.1;locus_tag=A3Q37_RS20110;product=hypothetical protein;protein_id=WP_030077455.1;transl_table=11	-	WP_030077455.1	hypothetical protein	118
3469	NZ_LZRD01000017.1	fimo	nucleotide_motif	69192	69201	43.7	+	Name=GCTGGTTTBT_NZ_LZRD01000017.1+;Alias=MEME-3;ID=GCTGGTTTBT-MEME-3-9-NZ_LZRD01000017.1;pvalue=4.22e-05;qvalue=0.849;sequence=GCCGGTCTCT;;FIMO_ID=3469	NZ_LZRD01000017.1	69144	69377	69387	70064	ID=promoter-gene-A3Q37_RS19635;Parent=gene-A3Q37_RS19635;GeneStart=69387;GeneEnd=70064;ID=gene-A3Q37_RS19635;Name=A3Q37_RS19635;gbkey=Gene;gene_biotype=protein_coding;locus_tag=A3Q37_RS19635;old_locus_tag=A3Q37_03975;ID=cds-WP_065486428.1;Parent=gene-A3Q37_RS19635;Dbxref=GenBank:WP_065486428.1;Name=WP_065486428.1;Ontology_term=GO:0000160;gbkey=CDS;go_process=phosphorelay signal transduction system|0000160||IEA;inference=COORDINATES: similar to AA sequence:RefSeq:WP_006124590.1;locus_tag=A3Q37_RS19635;product=response regulator transcription factor;protein_id=WP_065486428.1;transl_table=11	+	WP_065486428.1	response regulator transcription factor	186
3469	NZ_LZRD01000017.1	fimo	nucleotide_motif	69192	69201	43.7	+	Name=GCTGGTTTBT_NZ_LZRD01000017.1+;Alias=MEME-3;ID=GCTGGTTTBT-MEME-3-9-NZ_LZRD01000017.1;pvalue=4.22e-05;qvalue=0.849;sequence=GCCGGTCTCT;;FIMO_ID=3469	NZ_LZRD01000017.1	69153	69386	68172	69143	ID=promoter-gene-A3Q37_RS19630;Parent=gene-A3Q37_RS19630;GeneStart=68172;GeneEnd=69143;ID=gene-A3Q37_RS19630;Name=A3Q37_RS19630;gbkey=Gene;gene_biotype=protein_coding;locus_tag=A3Q37_RS19630;old_locus_tag=A3Q37_03974;ID=cds-WP_065486423.1;Parent=gene-A3Q37_RS19630;Dbxref=GenBank:WP_065486423.1;Name=WP_065486423.1;Ontology_term=GO:0005524;gbkey=CDS;go_function=ATP binding|0005524||IEA;inference=COORDINATES: similar to AA sequence:RefSeq:WP_006126225.1;locus_tag=A3Q37_RS19630;product=ATP-binding cassette domain-containing protein;protein_id=WP_065486423.1;transl_table=11	-	WP_065486423.1	ATP-binding cassette domain-containing protein	58
3498	NZ_LZRD01000018.1	fimo	nucleotide_motif	138855	138864	42.9	-	Name=GCTGGTTTBT_NZ_LZRD01000018.1-;Alias=MEME-3;ID=GCTGGTTTBT-MEME-3-14-NZ_LZRD01000018.1;pvalue=5.11e-05;qvalue=0.849;sequence=GCCGGTTGTT;;FIMO_ID=3498	NZ_LZRD01000018.1	138729	138884	138894	139070	ID=promoter-gene-A3Q37_RS20750;Parent=gene-A3Q37_RS20750;GeneStart=138894;GeneEnd=139070;ID=gene-A3Q37_RS20750;Name=A3Q37_RS20750;gbkey=Gene;gene_biotype=protein_coding;locus_tag=A3Q37_RS20750;old_locus_tag=A3Q37_04205;ID=cds-WP_065486916.1;Parent=gene-A3Q37_RS20750;Dbxref=GenBank:WP_065486916.1;Name=WP_065486916.1;Ontology_term=GO:0009403,GO:0043022,GO:0005575;gbkey=CDS;go_component=cellular_component|0005575||IEA;go_function=ribosome binding|0043022||IEA;go_process=toxin biosynthetic process|0009403||IEA;inference=COORDINATES: similar to AA sequence:RefSeq:WP_003968635.1;locus_tag=A3Q37_RS20750;product=thiazolylpeptide-type bacteriocin;protein_id=WP_065486916.1;transl_table=11	+	WP_065486916.1	thiazolylpeptide-type bacteriocin	30
3507	NZ_LZRD01000018.1	fimo	nucleotide_motif	24807	24816	41.5	+	Name=GCTGGTTTBT_NZ_LZRD01000018.1+;Alias=MEME-3;ID=GCTGGTTTBT-MEME-3-23-NZ_LZRD01000018.1;pvalue=7.02e-05;qvalue=0.969;sequence=CCTGGTTGGT;;FIMO_ID=3507	NZ_LZRD01000018.1	24785	24855	23684	24775	ID=promoter-gene-A3Q37_RS20225;Parent=gene-A3Q37_RS20225;GeneStart=23684;GeneEnd=24775;ID=gene-A3Q37_RS20225;Name=A3Q37_RS20225;gbkey=Gene;gene_biotype=protein_coding;locus_tag=A3Q37_RS20225;old_locus_tag=A3Q37_04098;ID=cds-WP_065486653.1;Parent=gene-A3Q37_RS20225;Dbxref=GenBank:WP_065486653.1;Name=WP_065486653.1;Ontology_term=GO:0009058,GO:0016779;gbkey=CDS;go_function=nucleotidyltransferase activity|0016779||IEA;go_process=biosynthetic process|0009058||IEA;inference=COORDINATES: similar to AA sequence:RefSeq:WP_015608942.1;locus_tag=A3Q37_RS20225;product=NDP-sugar synthase;protein_id=WP_065486653.1;transl_table=11	-	WP_065486653.1	NDP-sugar synthase	41
3515	NZ_LZRD01000019.1	fimo	nucleotide_motif	157053	157062	57.2	+	Name=GCTGGTTTBT_NZ_LZRD01000019.1+;Alias=MEME-3;ID=GCTGGTTTBT-MEME-3-1-NZ_LZRD01000019.1;pvalue=1.91e-06;qvalue=0.828;sequence=GCTGTTCTGT;;FIMO_ID=3515	NZ_LZRD01000019.1	156830	157083	155963	156820	ID=promoter-gene-A3Q37_RS21590;Parent=gene-A3Q37_RS21590;GeneStart=155963;GeneEnd=156820;ID=gene-A3Q37_RS21590;Name=A3Q37_RS21590;gbkey=Gene;gene_biotype=protein_coding;locus_tag=A3Q37_RS21590;old_locus_tag=A3Q37_04377;ID=cds-WP_065487167.1;Parent=gene-A3Q37_RS21590;Dbxref=GenBank:WP_065487167.1;Name=WP_065487167.1;Ontology_term=GO:0003677;gbkey=CDS;go_function=DNA binding|0003677||IEA;inference=COORDINATES: similar to AA sequence:RefSeq:WP_003968449.1;locus_tag=A3Q37_RS21590;product=helix-turn-helix transcriptional regulator;protein_id=WP_065487167.1;transl_table=11	-	WP_065487167.1	helix-turn-helix transcriptional regulator	242
3518	NZ_LZRD01000019.1	fimo	nucleotide_motif	76	85	47.6	-	Name=GCTGGTTTBT_NZ_LZRD01000019.1-;Alias=MEME-3;ID=GCTGGTTTBT-MEME-3-4-NZ_LZRD01000019.1;pvalue=1.75e-05;qvalue=0.828;sequence=GCTGTTCGTT;;FIMO_ID=3518	NZ_LZRD01000019.1	1	111	121	237	ID=promoter-gene-A3Q37_RS20890;Parent=gene-A3Q37_RS20890;GeneStart=121;GeneEnd=237;ID=gene-A3Q37_RS20890;Name=rrf;gbkey=Gene;gene=rrf;gene_biotype=rRNA;locus_tag=A3Q37_RS20890;old_locus_tag=A3Q37_04232;ID=rna-A3Q37_RS20890;Parent=gene-A3Q37_RS20890;Dbxref=RFAM:RF00001;gbkey=rRNA;gene=rrf;inference=COORDINATES: profile:INFERNAL:1.1.5;locus_tag=A3Q37_RS20890;product=5S ribosomal RNA	+		5S ribosomal RNA	36
3524	NZ_LZRD01000019.1	fimo	nucleotide_motif	107033	107042	46.6	-	Name=GCTGGTTTBT_NZ_LZRD01000019.1-;Alias=MEME-3;ID=GCTGGTTTBT-MEME-3-10-NZ_LZRD01000019.1;pvalue=2.2e-05;qvalue=0.828;sequence=CCTGTTCTCT;;FIMO_ID=3524	NZ_LZRD01000019.1	106979	107065	107075	107527	ID=promoter-gene-A3Q37_RS21355;Parent=gene-A3Q37_RS21355;GeneStart=107075;GeneEnd=107527;ID=gene-A3Q37_RS21355;Name=A3Q37_RS21355;gbkey=Gene;gene_biotype=protein_coding;locus_tag=A3Q37_RS21355;old_locus_tag=A3Q37_04329;ID=cds-WP_065487081.1;Parent=gene-A3Q37_RS21355;Dbxref=GenBank:WP_065487081.1;Name=WP_065487081.1;gbkey=CDS;inference=COORDINATES: ab initio prediction:GeneMarkS-2+;locus_tag=A3Q37_RS21355;product=hypothetical protein;protein_id=WP_065487081.1;transl_table=11	+	WP_065487081.1	hypothetical protein	33
3538	NZ_LZRD01000019.1	fimo	nucleotide_motif	199212	199221	45.6	+	Name=GCTGGTTTBT_NZ_LZRD01000019.1+;Alias=MEME-3;ID=GCTGGTTTBT-MEME-3-24-NZ_LZRD01000019.1;pvalue=2.73e-05;qvalue=0.828;sequence=GCTGTTCGGT;;FIMO_ID=3538	NZ_LZRD01000019.1	199210	199500	196468	199200	ID=promoter-gene-A3Q37_RS21745;Parent=gene-A3Q37_RS21745;GeneStart=196468;GeneEnd=199200;ID=gene-A3Q37_RS21745;Name=aceE;gbkey=Gene;gene=aceE;gene_biotype=protein_coding;locus_tag=A3Q37_RS21745;old_locus_tag=A3Q37_04409;ID=cds-WP_065487215.1;Parent=gene-A3Q37_RS21745;Dbxref=GenBank:WP_065487215.1;Name=WP_065487215.1;Ontology_term=GO:0006086,GO:0004738,GO:0045254;gbkey=CDS;gene=aceE;go_component=pyruvate dehydrogenase complex|0045254||IEA;go_function=pyruvate dehydrogenase activity|0004738||IEA;go_process=acetyl-CoA biosynthetic process from pyruvate|0006086||IEA;inference=COORDINATES: similar to AA sequence:RefSeq:WP_003989937.1;locus_tag=A3Q37_RS21745;product=pyruvate dehydrogenase (acetyl-transferring)%2C homodimeric type;protein_id=WP_065487215.1;transl_table=11	-	WP_065487215.1	pyruvate dehydrogenase (acetyl-transferring)%2C homodimeric type	21
3539	NZ_LZRD01000019.1	fimo	nucleotide_motif	224563	224572	45.2	-	Name=GCTGGTTTBT_NZ_LZRD01000019.1-;Alias=MEME-3;ID=GCTGGTTTBT-MEME-3-25-NZ_LZRD01000019.1;pvalue=3.01e-05;qvalue=0.828;sequence=CCCGGTTTTT;;FIMO_ID=3539	NZ_LZRD01000019.1	224444	224626	223772	224434	ID=promoter-gene-A3Q37_RS21885;Parent=gene-A3Q37_RS21885;GeneStart=223772;GeneEnd=224434;ID=gene-A3Q37_RS21885;Name=A3Q37_RS21885;gbkey=Gene;gene_biotype=protein_coding;locus_tag=A3Q37_RS21885;old_locus_tag=A3Q37_04437;ID=cds-WP_065487269.1;Parent=gene-A3Q37_RS21885;Dbxref=GenBank:WP_065487269.1;Name=WP_065487269.1;Ontology_term=GO:0008152,GO:0016787;gbkey=CDS;go_function=hydrolase activity|0016787||IEA;go_process=metabolic process|0008152||IEA;inference=COORDINATES: similar to AA sequence:RefSeq:WP_010070582.1;locus_tag=A3Q37_RS21885;product=HAD-IA family hydrolase;protein_id=WP_065487269.1;transl_table=11	-	WP_065487269.1	HAD-IA family hydrolase	138
3542	NZ_LZRD01000019.1	fimo	nucleotide_motif	95848	95857	43.7	-	Name=GCTGGTTTBT_NZ_LZRD01000019.1-;Alias=MEME-3;ID=GCTGGTTTBT-MEME-3-28-NZ_LZRD01000019.1;pvalue=4.22e-05;qvalue=0.849;sequence=GCGGGTCTCT;;FIMO_ID=3542	NZ_LZRD01000019.1	95813	95874	95884	97806	ID=promoter-gene-A3Q37_RS21305;Parent=gene-A3Q37_RS21305;GeneStart=95884;GeneEnd=97806;ID=gene-A3Q37_RS21305;Name=A3Q37_RS21305;gbkey=Gene;gene_biotype=protein_coding;locus_tag=A3Q37_RS21305;old_locus_tag=A3Q37_04318;ID=cds-WP_065487065.1;Parent=gene-A3Q37_RS21305;Dbxref=GenBank:WP_065487065.1;Name=WP_065487065.1;gbkey=CDS;inference=COORDINATES: similar to AA sequence:RefSeq:WP_018524962.1;locus_tag=A3Q37_RS21305;product=long-chain fatty acid--CoA ligase;protein_id=WP_065487065.1;transl_table=11	+	WP_065487065.1	long-chain fatty acid--CoA ligase	27
3550	NZ_LZRD01000019.1	fimo	nucleotide_motif	36090	36099	42.9	-	Name=GCTGGTTTBT_NZ_LZRD01000019.1-;Alias=MEME-3;ID=GCTGGTTTBT-MEME-3-36-NZ_LZRD01000019.1;pvalue=5.11e-05;qvalue=0.849;sequence=GCCGGTTTTC;;FIMO_ID=3550	NZ_LZRD01000019.1	35936	36123	35105	35926	ID=promoter-gene-A3Q37_RS21055;Parent=gene-A3Q37_RS21055;GeneStart=35105;GeneEnd=35926;ID=gene-A3Q37_RS21055;Name=A3Q37_RS21055;gbkey=Gene;gene_biotype=protein_coding;locus_tag=A3Q37_RS21055;old_locus_tag=A3Q37_04267;ID=cds-WP_065486985.1;Parent=gene-A3Q37_RS21055;Dbxref=GenBank:WP_065486985.1;Name=WP_065486985.1;gbkey=CDS;inference=COORDINATES: similar to AA sequence:RefSeq:WP_015609277.1;locus_tag=A3Q37_RS21055;product=DUF3558 domain-containing protein;protein_id=WP_065486985.1;transl_table=11	-	WP_065486985.1	DUF3558 domain-containing protein	173
3573	NZ_LZRD01000020.1	fimo	nucleotide_motif	43236	43245	47.1	-	Name=GCTGGTTTBT_NZ_LZRD01000020.1-;Alias=MEME-3;ID=GCTGGTTTBT-MEME-3-7-NZ_LZRD01000020.1;pvalue=1.95e-05;qvalue=0.828;sequence=GCCGGTCTTT;;FIMO_ID=3573	NZ_LZRD01000020.1	42977	43267	43277	43603	ID=promoter-gene-A3Q37_RS22545;Parent=gene-A3Q37_RS22545;GeneStart=43277;GeneEnd=43603;ID=gene-A3Q37_RS22545;Name=A3Q37_RS22545;gbkey=Gene;gene_biotype=protein_coding;locus_tag=A3Q37_RS22545;old_locus_tag=A3Q37_04568;ID=cds-WP_141693591.1;Parent=gene-A3Q37_RS22545;Dbxref=GenBank:WP_141693591.1;Name=WP_141693591.1;gbkey=CDS;inference=COORDINATES: ab initio prediction:GeneMarkS-2+;locus_tag=A3Q37_RS22545;product=hypothetical protein;protein_id=WP_141693591.1;transl_table=11	+	WP_141693591.1	hypothetical protein	32
3584	NZ_LZRD01000020.1	fimo	nucleotide_motif	40582	40591	44.3	-	Name=GCTGGTTTBT_NZ_LZRD01000020.1-;Alias=MEME-3;ID=GCTGGTTTBT-MEME-3-18-NZ_LZRD01000020.1;pvalue=3.69e-05;qvalue=0.849;sequence=GCGGGTCTGT;;FIMO_ID=3584	NZ_LZRD01000020.1	40536	40826	39807	40526	ID=promoter-gene-A3Q37_RS22530;Parent=gene-A3Q37_RS22530;GeneStart=39807;GeneEnd=40526;ID=gene-A3Q37_RS22530;Name=A3Q37_RS22530;gbkey=Gene;gene_biotype=protein_coding;locus_tag=A3Q37_RS22530;old_locus_tag=A3Q37_04565;ID=cds-WP_065487445.1;Parent=gene-A3Q37_RS22530;Dbxref=GenBank:WP_065487445.1;Name=WP_065487445.1;gbkey=CDS;inference=COORDINATES: similar to AA sequence:RefSeq:WP_007450667.1;locus_tag=A3Q37_RS22530;product=DUF1707 domain-containing protein;protein_id=WP_065487445.1;transl_table=11	-	WP_065487445.1	DUF1707 domain-containing protein	65
3586	NZ_LZRD01000020.1	fimo	nucleotide_motif	137080	137089	44.3	-	Name=GCTGGTTTBT_NZ_LZRD01000020.1-;Alias=MEME-3;ID=GCTGGTTTBT-MEME-3-20-NZ_LZRD01000020.1;pvalue=3.69e-05;qvalue=0.849;sequence=GCGGGTCTGT;;FIMO_ID=3586	NZ_LZRD01000020.1	136884	137174	135438	136874	ID=promoter-gene-A3Q37_RS23015;Parent=gene-A3Q37_RS23015;GeneStart=135438;GeneEnd=136874;ID=gene-A3Q37_RS23015;Name=A3Q37_RS23015;gbkey=Gene;gene_biotype=protein_coding;locus_tag=A3Q37_RS23015;old_locus_tag=A3Q37_04667;ID=cds-WP_065487517.1;Parent=gene-A3Q37_RS23015;Dbxref=GenBank:WP_065487517.1;Name=WP_065487517.1;gbkey=CDS;inference=COORDINATES: similar to AA sequence:RefSeq:WP_006124930.1;locus_tag=A3Q37_RS23015;product=NAD-dependent malic enzyme;protein_id=WP_065487517.1;transl_table=11	-	WP_065487517.1	NAD-dependent malic enzyme	215
3587	NZ_LZRD01000020.1	fimo	nucleotide_motif	137106	137115	44.3	+	Name=GCTGGTTTBT_NZ_LZRD01000020.1+;Alias=MEME-3;ID=GCTGGTTTBT-MEME-3-21-NZ_LZRD01000020.1;pvalue=3.69e-05;qvalue=0.849;sequence=GCGGGTCTGT;;FIMO_ID=3587	NZ_LZRD01000020.1	136884	137174	135438	136874	ID=promoter-gene-A3Q37_RS23015;Parent=gene-A3Q37_RS23015;GeneStart=135438;GeneEnd=136874;ID=gene-A3Q37_RS23015;Name=A3Q37_RS23015;gbkey=Gene;gene_biotype=protein_coding;locus_tag=A3Q37_RS23015;old_locus_tag=A3Q37_04667;ID=cds-WP_065487517.1;Parent=gene-A3Q37_RS23015;Dbxref=GenBank:WP_065487517.1;Name=WP_065487517.1;gbkey=CDS;inference=COORDINATES: similar to AA sequence:RefSeq:WP_006124930.1;locus_tag=A3Q37_RS23015;product=NAD-dependent malic enzyme;protein_id=WP_065487517.1;transl_table=11	-	WP_065487517.1	NAD-dependent malic enzyme	241
3599	NZ_LZRD01000020.1	fimo	nucleotide_motif	160079	160088	40.5	-	Name=GCTGGTTTBT_NZ_LZRD01000020.1-;Alias=MEME-3;ID=GCTGGTTTBT-MEME-3-33-NZ_LZRD01000020.1;pvalue=8.99e-05;qvalue=1;sequence=GCCGGTTTCC;;FIMO_ID=3599	NZ_LZRD01000020.1	160033	160105	158917	160023	ID=promoter-gene-A3Q37_RS23120;Parent=gene-A3Q37_RS23120;GeneStart=158917;GeneEnd=160023;ID=gene-A3Q37_RS23120;Name=prfB;gbkey=Gene;gene=prfB;gene_biotype=protein_coding;locus_tag=A3Q37_RS23120;old_locus_tag=A3Q37_04688;ID=cds-WP_030708835.1;Parent=gene-A3Q37_RS23120;Dbxref=GenBank:WP_030708835.1;Name=WP_030708835.1;Ontology_term=GO:0006415,GO:0016149,GO:0005737;gbkey=CDS;gene=prfB;go_component=cytoplasm|0005737||IEA;go_function=translation release factor activity%2C codon specific|0016149||IEA;go_process=translational termination|0006415||IEA;inference=COORDINATES: similar to AA sequence:RefSeq:WP_004000796.1;locus_tag=A3Q37_RS23120;product=peptide chain release factor 2;protein_id=WP_030708835.1;transl_table=11	-	WP_030708835.1	peptide chain release factor 2	65
3609	NZ_LZRD01000021.1	fimo	nucleotide_motif	6234	6243	47	+	Name=GCTGGTTTBT_NZ_LZRD01000021.1+;Alias=MEME-3;ID=GCTGGTTTBT-MEME-3-10-NZ_LZRD01000021.1;pvalue=1.98e-05;qvalue=0.828;sequence=CCTGTTCTGT;;FIMO_ID=3609	NZ_LZRD01000021.1	6199	6489	4558	6189	ID=promoter-gene-A3Q37_RS23160;Parent=gene-A3Q37_RS23160;GeneStart=4558;GeneEnd=6189;ID=gene-A3Q37_RS23160;Name=A3Q37_RS23160;gbkey=Gene;gene_biotype=protein_coding;locus_tag=A3Q37_RS23160;old_locus_tag=A3Q37_04697;ID=cds-WP_065487551.1;Parent=gene-A3Q37_RS23160;Dbxref=GenBank:WP_065487551.1;Name=WP_065487551.1;gbkey=CDS;inference=COORDINATES: similar to AA sequence:RefSeq:WP_010071978.1;locus_tag=A3Q37_RS23160;product=hypothetical protein;protein_id=WP_065487551.1;transl_table=11	-	WP_065487551.1	hypothetical protein	54
3610	NZ_LZRD01000021.1	fimo	nucleotide_motif	157777	157786	46.6	+	Name=GCTGGTTTBT_NZ_LZRD01000021.1+;Alias=MEME-3;ID=GCTGGTTTBT-MEME-3-11-NZ_LZRD01000021.1;pvalue=2.2e-05;qvalue=0.828;sequence=GCCGTTCTGT;;FIMO_ID=3610	NZ_LZRD01000021.1	157777	157834	156397	157767	ID=promoter-gene-A3Q37_RS23835;Parent=gene-A3Q37_RS23835;GeneStart=156397;GeneEnd=157767;ID=gene-A3Q37_RS23835;Name=A3Q37_RS23835;gbkey=Gene;gene_biotype=protein_coding;locus_tag=A3Q37_RS23835;old_locus_tag=A3Q37_04835;ID=cds-WP_065487660.1;Parent=gene-A3Q37_RS23835;Dbxref=GenBank:WP_065487660.1;Name=WP_065487660.1;gbkey=CDS;inference=COORDINATES: similar to AA sequence:RefSeq:WP_010058588.1;locus_tag=A3Q37_RS23835;product=hypothetical protein;protein_id=WP_065487660.1;transl_table=11	-	WP_065487660.1	hypothetical protein	19
3638	NZ_LZRD01000022.1	fimo	nucleotide_motif	63094	63103	45.9	+	Name=GCTGGTTTBT_NZ_LZRD01000022.1+;Alias=MEME-3;ID=GCTGGTTTBT-MEME-3-7-NZ_LZRD01000022.1;pvalue=2.54e-05;qvalue=0.828;sequence=GCCGTTCTCT;;FIMO_ID=3638	NZ_LZRD01000022.1	62980	63270	62617	62970	ID=promoter-gene-A3Q37_RS24140;Parent=gene-A3Q37_RS24140;GeneStart=62617;GeneEnd=62970;ID=gene-A3Q37_RS24140;Name=A3Q37_RS24140;gbkey=Gene;gene_biotype=protein_coding;locus_tag=A3Q37_RS24140;old_locus_tag=A3Q37_04897;ID=cds-WP_255311920.1;Parent=gene-A3Q37_RS24140;Dbxref=GenBank:WP_255311920.1;Name=WP_255311920.1;gbkey=CDS;inference=COORDINATES: similar to AA sequence:RefSeq:WP_007452573.1;locus_tag=A3Q37_RS24140;product=hypothetical protein;protein_id=WP_255311920.1;transl_table=11	-	WP_255311920.1	hypothetical protein	133
3638	NZ_LZRD01000022.1	fimo	nucleotide_motif	63094	63103	45.9	+	Name=GCTGGTTTBT_NZ_LZRD01000022.1+;Alias=MEME-3;ID=GCTGGTTTBT-MEME-3-7-NZ_LZRD01000022.1;pvalue=2.54e-05;qvalue=0.828;sequence=GCCGTTCTCT;;FIMO_ID=3638	NZ_LZRD01000022.1	63009	63299	63309	64529	ID=promoter-gene-A3Q37_RS24145;Parent=gene-A3Q37_RS24145;GeneStart=63309;GeneEnd=64529;ID=gene-A3Q37_RS24145;Name=A3Q37_RS24145;gbkey=Gene;gene_biotype=protein_coding;locus_tag=A3Q37_RS24145;old_locus_tag=A3Q37_04898;ID=cds-WP_065487733.1;Parent=gene-A3Q37_RS24145;Dbxref=GenBank:WP_065487733.1;Name=WP_065487733.1;gbkey=CDS;inference=COORDINATES: similar to AA sequence:RefSeq:WP_010071068.1;locus_tag=A3Q37_RS24145;product=S1 family peptidase;protein_id=WP_065487733.1;transl_table=11	+	WP_065487733.1	S1 family peptidase	206
3639	NZ_LZRD01000022.1	fimo	nucleotide_motif	4601	4610	45	-	Name=GCTGGTTTBT_NZ_LZRD01000022.1-;Alias=MEME-3;ID=GCTGGTTTBT-MEME-3-8-NZ_LZRD01000022.1;pvalue=3.18e-05;qvalue=0.828;sequence=GCTGTTCGCT;;FIMO_ID=3639	NZ_LZRD01000022.1	4460	4750	4760	5590	ID=promoter-gene-A3Q37_RS23880;Parent=gene-A3Q37_RS23880;GeneStart=4760;GeneEnd=5590;ID=gene-A3Q37_RS23880;Name=A3Q37_RS23880;gbkey=Gene;gene_biotype=protein_coding;locus_tag=A3Q37_RS23880;old_locus_tag=A3Q37_04845;ID=cds-WP_065487686.1;Parent=gene-A3Q37_RS23880;Dbxref=GenBank:WP_065487686.1;Name=WP_065487686.1;gbkey=CDS;inference=COORDINATES: similar to AA sequence:RefSeq:WP_011030789.1;locus_tag=A3Q37_RS23880;product=alpha/beta fold hydrolase;protein_id=WP_065487686.1;transl_table=11	+	WP_065487686.1	alpha/beta fold hydrolase	150
3651	NZ_LZRD01000022.1	fimo	nucleotide_motif	101322	101331	40.9	+	Name=GCTGGTTTBT_NZ_LZRD01000022.1+;Alias=MEME-3;ID=GCTGGTTTBT-MEME-3-20-NZ_LZRD01000022.1;pvalue=8.13e-05;qvalue=1;sequence=GCCGGTTGGT;;FIMO_ID=3651	NZ_LZRD01000022.1	101321	101361	100598	101311	ID=promoter-gene-A3Q37_RS37970;Parent=gene-A3Q37_RS37970;GeneStart=100598;GeneEnd=101311;ID=gene-A3Q37_RS37970;Name=A3Q37_RS37970;gbkey=Gene;gene_biotype=protein_coding;locus_tag=A3Q37_RS37970;old_locus_tag=A3Q37_04934;ID=cds-WP_255311922.1;Parent=gene-A3Q37_RS37970;Dbxref=GenBank:WP_255311922.1;Name=WP_255311922.1;gbkey=CDS;inference=COORDINATES: similar to AA sequence:RefSeq:WP_010071056.1;locus_tag=A3Q37_RS37970;product=hypothetical protein;protein_id=WP_255311922.1;transl_table=11	-	WP_255311922.1	hypothetical protein	20
3652	NZ_LZRD01000022.1	fimo	nucleotide_motif	93532	93541	40.2	-	Name=GCTGGTTTBT_NZ_LZRD01000022.1-;Alias=MEME-3;ID=GCTGGTTTBT-MEME-3-21-NZ_LZRD01000022.1;pvalue=9.43e-05;qvalue=1;sequence=GCTGGTTGCC;;FIMO_ID=3652	NZ_LZRD01000022.1	93436	93726	92371	93426	ID=promoter-gene-A3Q37_RS24285;Parent=gene-A3Q37_RS24285;GeneStart=92371;GeneEnd=93426;ID=gene-A3Q37_RS24285;Name=A3Q37_RS24285;gbkey=Gene;gene_biotype=protein_coding;locus_tag=A3Q37_RS24285;old_locus_tag=A3Q37_04926;ID=cds-WP_065487758.1;Parent=gene-A3Q37_RS24285;Dbxref=GenBank:WP_065487758.1;Name=WP_065487758.1;gbkey=CDS;inference=COORDINATES: similar to AA sequence:RefSeq:WP_006125228.1;locus_tag=A3Q37_RS24285;product=hypothetical protein;protein_id=WP_065487758.1;transl_table=11	-	WP_065487758.1	hypothetical protein	115
3654	NZ_LZRD01000022.1	fimo	nucleotide_motif	63127	63136	40.1	-	Name=GCTGGTTTBT_NZ_LZRD01000022.1-;Alias=MEME-3;ID=GCTGGTTTBT-MEME-3-23-NZ_LZRD01000022.1;pvalue=9.72e-05;qvalue=1;sequence=GCTCTTTTCT;;FIMO_ID=3654	NZ_LZRD01000022.1	62980	63270	62617	62970	ID=promoter-gene-A3Q37_RS24140;Parent=gene-A3Q37_RS24140;GeneStart=62617;GeneEnd=62970;ID=gene-A3Q37_RS24140;Name=A3Q37_RS24140;gbkey=Gene;gene_biotype=protein_coding;locus_tag=A3Q37_RS24140;old_locus_tag=A3Q37_04897;ID=cds-WP_255311920.1;Parent=gene-A3Q37_RS24140;Dbxref=GenBank:WP_255311920.1;Name=WP_255311920.1;gbkey=CDS;inference=COORDINATES: similar to AA sequence:RefSeq:WP_007452573.1;locus_tag=A3Q37_RS24140;product=hypothetical protein;protein_id=WP_255311920.1;transl_table=11	-	WP_255311920.1	hypothetical protein	166
3654	NZ_LZRD01000022.1	fimo	nucleotide_motif	63127	63136	40.1	-	Name=GCTGGTTTBT_NZ_LZRD01000022.1-;Alias=MEME-3;ID=GCTGGTTTBT-MEME-3-23-NZ_LZRD01000022.1;pvalue=9.72e-05;qvalue=1;sequence=GCTCTTTTCT;;FIMO_ID=3654	NZ_LZRD01000022.1	63009	63299	63309	64529	ID=promoter-gene-A3Q37_RS24145;Parent=gene-A3Q37_RS24145;GeneStart=63309;GeneEnd=64529;ID=gene-A3Q37_RS24145;Name=A3Q37_RS24145;gbkey=Gene;gene_biotype=protein_coding;locus_tag=A3Q37_RS24145;old_locus_tag=A3Q37_04898;ID=cds-WP_065487733.1;Parent=gene-A3Q37_RS24145;Dbxref=GenBank:WP_065487733.1;Name=WP_065487733.1;gbkey=CDS;inference=COORDINATES: similar to AA sequence:RefSeq:WP_010071068.1;locus_tag=A3Q37_RS24145;product=S1 family peptidase;protein_id=WP_065487733.1;transl_table=11	+	WP_065487733.1	S1 family peptidase	173
3664	NZ_LZRD01000023.1	fimo	nucleotide_motif	149328	149337	46.6	-	Name=GCTGGTTTBT_NZ_LZRD01000023.1-;Alias=MEME-3;ID=GCTGGTTTBT-MEME-3-10-NZ_LZRD01000023.1;pvalue=2.2e-05;qvalue=0.828;sequence=GCGGTTCTGT;;FIMO_ID=3664	NZ_LZRD01000023.1	149204	149494	148472	149194	ID=promoter-gene-A3Q37_RS25210;Parent=gene-A3Q37_RS25210;GeneStart=148472;GeneEnd=149194;ID=gene-A3Q37_RS25210;Name=A3Q37_RS25210;gbkey=Gene;gene_biotype=protein_coding;locus_tag=A3Q37_RS25210;old_locus_tag=A3Q37_05116;ID=cds-WP_065487913.1;Parent=gene-A3Q37_RS25210;Dbxref=GenBank:WP_065487913.1;Name=WP_065487913.1;gbkey=CDS;inference=COORDINATES: similar to AA sequence:RefSeq:WP_006126424.1;locus_tag=A3Q37_RS25210;product=small secreted protein;protein_id=WP_065487913.1;transl_table=11	-	WP_065487913.1	small secreted protein	143
3672	NZ_LZRD01000023.1	fimo	nucleotide_motif	54193	54202	45.6	-	Name=GCTGGTTTBT_NZ_LZRD01000023.1-;Alias=MEME-3;ID=GCTGGTTTBT-MEME-3-18-NZ_LZRD01000023.1;pvalue=2.73e-05;qvalue=0.828;sequence=GCTGTTCGGT;;FIMO_ID=3672	NZ_LZRD01000023.1	54139	54322	54332	55003	ID=promoter-gene-A3Q37_RS24825;Parent=gene-A3Q37_RS24825;GeneStart=54332;GeneEnd=55003;ID=gene-A3Q37_RS24825;Name=A3Q37_RS24825;gbkey=Gene;gene_biotype=protein_coding;locus_tag=A3Q37_RS24825;old_locus_tag=A3Q37_05034;ID=cds-WP_065487853.1;Parent=gene-A3Q37_RS24825;Dbxref=GenBank:WP_065487853.1;Name=WP_065487853.1;gbkey=CDS;inference=COORDINATES: similar to AA sequence:RefSeq:WP_010055959.1;locus_tag=A3Q37_RS24825;product=HAD family acid phosphatase;protein_id=WP_065487853.1;transl_table=11	+	WP_065487853.1	HAD family acid phosphatase	130
3673	NZ_LZRD01000023.1	fimo	nucleotide_motif	174455	174464	45.6	-	Name=GCTGGTTTBT_NZ_LZRD01000023.1-;Alias=MEME-3;ID=GCTGGTTTBT-MEME-3-19-NZ_LZRD01000023.1;pvalue=2.73e-05;qvalue=0.828;sequence=GCTGTTCTGC;;FIMO_ID=3673	NZ_LZRD01000023.1	174390	174471	173175	174380	ID=promoter-gene-A3Q37_RS25310;Parent=gene-A3Q37_RS25310;GeneStart=173175;GeneEnd=174380;ID=gene-A3Q37_RS25310;Name=A3Q37_RS25310;gbkey=Gene;gene_biotype=protein_coding;locus_tag=A3Q37_RS25310;old_locus_tag=A3Q37_05136;ID=cds-WP_065487929.1;Parent=gene-A3Q37_RS25310;Dbxref=GenBank:WP_065487929.1;Name=WP_065487929.1;Ontology_term=GO:0006508,GO:0004252,GO:0016020;gbkey=CDS;go_component=membrane|0016020||IEA;go_function=serine-type endopeptidase activity|0004252||IEA;go_process=proteolysis|0006508||IEA;inference=COORDINATES: similar to AA sequence:RefSeq:WP_018102139.1;locus_tag=A3Q37_RS25310;product=MarP family serine protease;protein_id=WP_065487929.1;transl_table=11	-	WP_065487929.1	MarP family serine protease	84
3674	NZ_LZRD01000023.1	fimo	nucleotide_motif	210628	210637	45.6	-	Name=GCTGGTTTBT_NZ_LZRD01000023.1-;Alias=MEME-3;ID=GCTGGTTTBT-MEME-3-20-NZ_LZRD01000023.1;pvalue=2.73e-05;qvalue=0.828;sequence=GCTGTTCTGC;;FIMO_ID=3674	NZ_LZRD01000023.1	210406	210696	205975	210396	ID=promoter-gene-A3Q37_RS38020;Parent=gene-A3Q37_RS38020;GeneStart=205975;GeneEnd=210396;ID=gene-A3Q37_RS38020;Name=A3Q37_RS38020;gbkey=Gene;gene_biotype=protein_coding;locus_tag=A3Q37_RS38020;old_locus_tag=A3Q37_05169;ID=cds-WP_255311942.1;Parent=gene-A3Q37_RS38020;Dbxref=GenBank:WP_255311942.1;Name=WP_255311942.1;gbkey=CDS;inference=COORDINATES: ab initio prediction:GeneMarkS-2+;locus_tag=A3Q37_RS38020;product=hypothetical protein;protein_id=WP_255311942.1;transl_table=11	-	WP_255311942.1	hypothetical protein	241
3676	NZ_LZRD01000023.1	fimo	nucleotide_motif	204879	204888	45.3	-	Name=GCTGGTTTBT_NZ_LZRD01000023.1-;Alias=MEME-3;ID=GCTGGTTTBT-MEME-3-22-NZ_LZRD01000023.1;pvalue=2.94e-05;qvalue=0.828;sequence=CCTGGTCTGT;;FIMO_ID=3676	NZ_LZRD01000023.1	204767	204975	203528	204757	ID=promoter-gene-A3Q37_RS25455;Parent=gene-A3Q37_RS25455;GeneStart=203528;GeneEnd=204757;ID=gene-A3Q37_RS25455;Name=A3Q37_RS25455;gbkey=Gene;gene_biotype=protein_coding;locus_tag=A3Q37_RS25455;old_locus_tag=A3Q37_05168;ID=cds-WP_079137990.1;Parent=gene-A3Q37_RS25455;Dbxref=GenBank:WP_079137990.1;Name=WP_079137990.1;gbkey=CDS;inference=COORDINATES: similar to AA sequence:RefSeq:WP_015507645.1;locus_tag=A3Q37_RS25455;product=TerD family protein;protein_id=WP_079137990.1;transl_table=11	-	WP_079137990.1	TerD family protein	131
3691	NZ_LZRD01000023.1	fimo	nucleotide_motif	29473	29482	41.8	-	Name=GCTGGTTTBT_NZ_LZRD01000023.1-;Alias=MEME-3;ID=GCTGGTTTBT-MEME-3-37-NZ_LZRD01000023.1;pvalue=6.59e-05;qvalue=0.942;sequence=GCCGTTTTCC;;FIMO_ID=3691	NZ_LZRD01000023.1	29432	29599	29609	29845	ID=promoter-gene-A3Q37_RS24720;Parent=gene-A3Q37_RS24720;GeneStart=29609;GeneEnd=29845;ID=gene-A3Q37_RS24720;Name=A3Q37_RS24720;gbkey=Gene;gene_biotype=protein_coding;locus_tag=A3Q37_RS24720;old_locus_tag=A3Q37_05013;ID=cds-WP_065487839.1;Parent=gene-A3Q37_RS24720;Dbxref=GenBank:WP_065487839.1;Name=WP_065487839.1;gbkey=CDS;inference=COORDINATES: similar to AA sequence:RefSeq:WP_003958996.1;locus_tag=A3Q37_RS24720;product=hypothetical protein;protein_id=WP_065487839.1;transl_table=11	+	WP_065487839.1	hypothetical protein	127
3691	NZ_LZRD01000023.1	fimo	nucleotide_motif	29473	29482	41.8	-	Name=GCTGGTTTBT_NZ_LZRD01000023.1-;Alias=MEME-3;ID=GCTGGTTTBT-MEME-3-37-NZ_LZRD01000023.1;pvalue=6.59e-05;qvalue=0.942;sequence=GCCGTTTTCC;;FIMO_ID=3691	NZ_LZRD01000023.1	29441	29608	29048	29431	ID=promoter-gene-A3Q37_RS38245;Parent=gene-A3Q37_RS38245;GeneStart=29048;GeneEnd=29431;ID=gene-A3Q37_RS38245;Name=A3Q37_RS38245;gbkey=Gene;gene_biotype=protein_coding;locus_tag=A3Q37_RS38245;old_locus_tag=A3Q37_05012;ID=cds-WP_006126557.1;Parent=gene-A3Q37_RS38245;Dbxref=GenBank:WP_006126557.1;Name=WP_006126557.1;Ontology_term=GO:0001072,GO:0003676,GO:0003723,GO:0005829;gbkey=CDS;go_component=cytosol|0005829||IEA;go_function=transcription antitermination factor activity%2C RNA binding|0001072||IEA,nucleic acid binding|0003676||IEA,RNA binding|0003723||IEA;inference=COORDINATES: similar to AA sequence:RefSeq:WP_016642928.1;locus_tag=A3Q37_RS38245;product=cold-shock protein;protein_id=WP_006126557.1;transl_table=11	-	WP_006126557.1	cold-shock protein	51
3696	NZ_LZRD01000023.1	fimo	nucleotide_motif	98215	98224	40.9	+	Name=GCTGGTTTBT_NZ_LZRD01000023.1+;Alias=MEME-3;ID=GCTGGTTTBT-MEME-3-42-NZ_LZRD01000023.1;pvalue=8.13e-05;qvalue=1;sequence=GCGGGTTTGC;;FIMO_ID=3696	NZ_LZRD01000023.1	98035	98325	97819	98025	ID=promoter-gene-A3Q37_RS25045;Parent=gene-A3Q37_RS25045;GeneStart=97819;GeneEnd=98025;ID=gene-A3Q37_RS25045;Name=A3Q37_RS25045;gbkey=Gene;gene_biotype=protein_coding;locus_tag=A3Q37_RS25045;old_locus_tag=A3Q37_05082;ID=cds-WP_003967346.1;Parent=gene-A3Q37_RS25045;Dbxref=GenBank:WP_003967346.1;Name=WP_003967346.1;Ontology_term=GO:0001072,GO:0003676,GO:0003723,GO:0005829;gbkey=CDS;go_component=cytosol|0005829||IEA;go_function=transcription antitermination factor activity%2C RNA binding|0001072||IEA,nucleic acid binding|0003676||IEA,RNA binding|0003723||IEA;inference=COORDINATES: similar to AA sequence:RefSeq:WP_003967346.1;locus_tag=A3Q37_RS25045;product=cold-shock protein;protein_id=WP_003967346.1;transl_table=11	-	WP_003967346.1	cold-shock protein	199
3698	NZ_LZRD01000023.1	fimo	nucleotide_motif	42367	42376	40.5	-	Name=GCTGGTTTBT_NZ_LZRD01000023.1-;Alias=MEME-3;ID=GCTGGTTTBT-MEME-3-44-NZ_LZRD01000023.1;pvalue=8.99e-05;qvalue=1;sequence=GCCGGTTTCC;;FIMO_ID=3698	NZ_LZRD01000023.1	42088	42378	41890	42078	ID=promoter-gene-A3Q37_RS24775;Parent=gene-A3Q37_RS24775;GeneStart=41890;GeneEnd=42078;ID=gene-A3Q37_RS24775;Name=A3Q37_RS24775;gbkey=Gene;gene_biotype=protein_coding;locus_tag=A3Q37_RS24775;old_locus_tag=A3Q37_05024;ID=cds-WP_065487847.1;Parent=gene-A3Q37_RS24775;Dbxref=GenBank:WP_065487847.1;Name=WP_065487847.1;gbkey=CDS;inference=COORDINATES: similar to AA sequence:RefSeq:WP_019765833.1;locus_tag=A3Q37_RS24775;product=hypothetical protein;protein_id=WP_065487847.1;transl_table=11	-	WP_065487847.1	hypothetical protein	298
3698	NZ_LZRD01000023.1	fimo	nucleotide_motif	42367	42376	40.5	-	Name=GCTGGTTTBT_NZ_LZRD01000023.1-;Alias=MEME-3;ID=GCTGGTTTBT-MEME-3-44-NZ_LZRD01000023.1;pvalue=8.99e-05;qvalue=1;sequence=GCCGGTTTCC;;FIMO_ID=3698	NZ_LZRD01000023.1	42182	42472	42482	44614	ID=promoter-gene-A3Q37_RS24780;Parent=gene-A3Q37_RS24780;GeneStart=42482;GeneEnd=44614;ID=gene-A3Q37_RS24780;Name=A3Q37_RS24780;gbkey=Gene;gene_biotype=protein_coding;locus_tag=A3Q37_RS24780;old_locus_tag=A3Q37_05025;ID=cds-WP_065487848.1;Parent=gene-A3Q37_RS24780;Dbxref=GenBank:WP_065487848.1;Name=WP_065487848.1;Ontology_term=GO:0005524;gbkey=CDS;go_function=ATP binding|0005524||IEA;inference=COORDINATES: similar to AA sequence:RefSeq:WP_010071647.1;locus_tag=A3Q37_RS24780;product=UvrD-helicase domain-containing protein;protein_id=WP_065487848.1;transl_table=11	+	WP_065487848.1	UvrD-helicase domain-containing protein	106
3708	NZ_LZRD01000023.1	fimo	nucleotide_motif	176566	176575	40.1	+	Name=GCTGGTTTBT_NZ_LZRD01000023.1+;Alias=MEME-3;ID=GCTGGTTTBT-MEME-3-54-NZ_LZRD01000023.1;pvalue=9.75e-05;qvalue=1;sequence=ACTGGTTTGT;;FIMO_ID=3708	NZ_LZRD01000023.1	176351	176641	176651	177325	ID=promoter-gene-A3Q37_RS25325;Parent=gene-A3Q37_RS25325;GeneStart=176651;GeneEnd=177325;ID=gene-A3Q37_RS25325;Name=A3Q37_RS25325;gbkey=Gene;gene_biotype=protein_coding;locus_tag=A3Q37_RS25325;old_locus_tag=A3Q37_05139;ID=cds-WP_003967450.1;Parent=gene-A3Q37_RS25325;Dbxref=GenBank:WP_003967450.1;Name=WP_003967450.1;Ontology_term=GO:0006355,GO:0003700,GO:0030552;gbkey=CDS;go_function=DNA-binding transcription factor activity|0003700||IEA,cAMP binding|0030552||IEA;go_process=regulation of DNA-templated transcription|0006355||IEA;inference=COORDINATES: similar to AA sequence:RefSeq:WP_003975365.1;locus_tag=A3Q37_RS25325;product=Crp/Fnr family transcriptional regulator;protein_id=WP_003967450.1;transl_table=11	+	WP_003967450.1	Crp/Fnr family transcriptional regulator	76
3711	NZ_LZRD01000024.1	fimo	nucleotide_motif	77351	77360	47.7	-	Name=GCTGGTTTBT_NZ_LZRD01000024.1-;Alias=MEME-3;ID=GCTGGTTTBT-MEME-3-3-NZ_LZRD01000024.1;pvalue=1.68e-05;qvalue=0.828;sequence=GCCGTTCTTT;;FIMO_ID=3711	NZ_LZRD01000024.1	77317	77455	77465	78148	ID=promoter-gene-A3Q37_RS26045;Parent=gene-A3Q37_RS26045;GeneStart=77465;GeneEnd=78148;ID=gene-A3Q37_RS26045;Name=rpe;gbkey=Gene;gene=rpe;gene_biotype=protein_coding;locus_tag=A3Q37_RS26045;old_locus_tag=A3Q37_05286;ID=cds-WP_065488063.1;Parent=gene-A3Q37_RS26045;Dbxref=GenBank:WP_065488063.1;Name=WP_065488063.1;Ontology_term=GO:0006098,GO:0004750;gbkey=CDS;gene=rpe;go_function=D-ribulose-phosphate 3-epimerase activity|0004750||IEA;go_process=pentose-phosphate shunt|0006098||IEA;inference=COORDINATES: similar to AA sequence:RefSeq:WP_014044795.1;locus_tag=A3Q37_RS26045;product=ribulose-phosphate 3-epimerase;protein_id=WP_065488063.1;transl_table=11	+	WP_065488063.1	ribulose-phosphate 3-epimerase	105
3717	NZ_LZRD01000024.1	fimo	nucleotide_motif	128350	128359	45.9	+	Name=GCTGGTTTBT_NZ_LZRD01000024.1+;Alias=MEME-3;ID=GCTGGTTTBT-MEME-3-9-NZ_LZRD01000024.1;pvalue=2.54e-05;qvalue=0.828;sequence=GCGGTTCTCT;;FIMO_ID=3717	NZ_LZRD01000024.1	128357	128647	128153	128347	ID=promoter-gene-A3Q37_RS26260;Parent=gene-A3Q37_RS26260;GeneStart=128153;GeneEnd=128347;ID=gene-A3Q37_RS26260;Name=A3Q37_RS26260;gbkey=Gene;gene_biotype=protein_coding;locus_tag=A3Q37_RS26260;old_locus_tag=A3Q37_05330;ID=cds-WP_006123109.1;Parent=gene-A3Q37_RS26260;Dbxref=GenBank:WP_006123109.1;Name=WP_006123109.1;gbkey=CDS;inference=COORDINATES: similar to AA sequence:RefSeq:WP_006123109.1;locus_tag=A3Q37_RS26260;product=hypothetical protein;protein_id=WP_006123109.1;transl_table=11	-	WP_006123109.1	hypothetical protein	12
3724	NZ_LZRD01000024.1	fimo	nucleotide_motif	121722	121731	42.1	+	Name=GCTGGTTTBT_NZ_LZRD01000024.1+;Alias=MEME-3;ID=GCTGGTTTBT-MEME-3-16-NZ_LZRD01000024.1;pvalue=6.17e-05;qvalue=0.916;sequence=CCCGGTTTGT;;FIMO_ID=3724	NZ_LZRD01000024.1	121581	121836	121197	121571	ID=promoter-gene-A3Q37_RS26230;Parent=gene-A3Q37_RS26230;GeneStart=121197;GeneEnd=121571;ID=gene-A3Q37_RS26230;Name=A3Q37_RS26230;gbkey=Gene;gene_biotype=protein_coding;locus_tag=A3Q37_RS26230;old_locus_tag=A3Q37_05324;ID=cds-WP_003959706.1;Parent=gene-A3Q37_RS26230;Dbxref=GenBank:WP_003959706.1;Name=WP_003959706.1;gbkey=CDS;inference=COORDINATES: similar to AA sequence:RefSeq:WP_003977404.1;locus_tag=A3Q37_RS26230;product=RNA polymerase-binding protein RbpA;protein_id=WP_003959706.1;transl_table=11	-	WP_003959706.1	RNA polymerase-binding protein RbpA	160
3725	NZ_LZRD01000024.1	fimo	nucleotide_motif	1075	1084	41.5	+	Name=GCTGGTTTBT_NZ_LZRD01000024.1+;Alias=MEME-3;ID=GCTGGTTTBT-MEME-3-17-NZ_LZRD01000024.1;pvalue=7.1e-05;qvalue=0.975;sequence=GCTGTTTGCC;;FIMO_ID=3725	NZ_LZRD01000024.1	1009	1225	1235	1831	ID=promoter-gene-A3Q37_RS25705;Parent=gene-A3Q37_RS25705;GeneStart=1235;GeneEnd=1831;ID=gene-A3Q37_RS25705;Name=A3Q37_RS25705;gbkey=Gene;gene_biotype=protein_coding;locus_tag=A3Q37_RS25705;old_locus_tag=A3Q37_05218;ID=cds-WP_010057269.1;Parent=gene-A3Q37_RS25705;Dbxref=GenBank:WP_010057269.1;Name=WP_010057269.1;gbkey=CDS;inference=COORDINATES: similar to AA sequence:RefSeq:WP_018960489.1;locus_tag=A3Q37_RS25705;product=DUF4365 domain-containing protein;protein_id=WP_010057269.1;transl_table=11	+	WP_010057269.1	DUF4365 domain-containing protein	151
3725	NZ_LZRD01000024.1	fimo	nucleotide_motif	1075	1084	41.5	+	Name=GCTGGTTTBT_NZ_LZRD01000024.1+;Alias=MEME-3;ID=GCTGGTTTBT-MEME-3-17-NZ_LZRD01000024.1;pvalue=7.1e-05;qvalue=0.975;sequence=GCTGTTTGCC;;FIMO_ID=3725	NZ_LZRD01000024.1	1018	1234	283	1008	ID=promoter-gene-A3Q37_RS25700;Parent=gene-A3Q37_RS25700;GeneStart=283;GeneEnd=1008;ID=gene-A3Q37_RS25700;Name=A3Q37_RS25700;gbkey=Gene;gene_biotype=protein_coding;locus_tag=A3Q37_RS25700;old_locus_tag=A3Q37_05217;ID=cds-WP_065488007.1;Parent=gene-A3Q37_RS25700;Dbxref=GenBank:WP_065488007.1;Name=WP_065488007.1;gbkey=CDS;inference=COORDINATES: similar to AA sequence:RefSeq:WP_003970313.1;locus_tag=A3Q37_RS25700;product=3'-5' exonuclease;protein_id=WP_065488007.1;transl_table=11	-	WP_065488007.1	3'-5' exonuclease	76
3727	NZ_LZRD01000024.1	fimo	nucleotide_motif	112910	112919	40.1	-	Name=GCTGGTTTBT_NZ_LZRD01000024.1-;Alias=MEME-3;ID=GCTGGTTTBT-MEME-3-19-NZ_LZRD01000024.1;pvalue=9.67e-05;qvalue=1;sequence=GCTATTTTGT;;FIMO_ID=3727	NZ_LZRD01000024.1	112795	113085	112294	112785	ID=promoter-gene-A3Q37_RS26190;Parent=gene-A3Q37_RS26190;GeneStart=112294;GeneEnd=112785;ID=gene-A3Q37_RS26190;Name=A3Q37_RS26190;gbkey=Gene;gene_biotype=protein_coding;locus_tag=A3Q37_RS26190;old_locus_tag=A3Q37_05315;ID=cds-WP_079137999.1;Parent=gene-A3Q37_RS26190;Dbxref=GenBank:WP_079137999.1;Name=WP_079137999.1;gbkey=CDS;inference=COORDINATES: similar to AA sequence:RefSeq:WP_010070129.1;locus_tag=A3Q37_RS26190;product=hypothetical protein;protein_id=WP_079137999.1;transl_table=11	-	WP_079137999.1	hypothetical protein	134
3738	NZ_LZRD01000025.1	fimo	nucleotide_motif	57157	57166	45.9	+	Name=GCTGGTTTBT_NZ_LZRD01000025.1+;Alias=MEME-3;ID=GCTGGTTTBT-MEME-3-11-NZ_LZRD01000025.1;pvalue=2.56e-05;qvalue=0.828;sequence=CCTGTTTTTC;;FIMO_ID=3738	NZ_LZRD01000025.1	56907	57197	56376	56897	ID=promoter-gene-A3Q37_RS26545;Parent=gene-A3Q37_RS26545;GeneStart=56376;GeneEnd=56897;ID=gene-A3Q37_RS26545;Name=A3Q37_RS26545;gbkey=Gene;gene_biotype=protein_coding;locus_tag=A3Q37_RS26545;old_locus_tag=A3Q37_05389;ID=cds-WP_065488147.1;Parent=gene-A3Q37_RS26545;Dbxref=GenBank:WP_065488147.1;Name=WP_065488147.1;Ontology_term=GO:0032559;gbkey=CDS;go_function=adenyl ribonucleotide binding|0032559||IEA;inference=COORDINATES: similar to AA sequence:RefSeq:WP_018105726.1;locus_tag=A3Q37_RS26545;product=universal stress protein;protein_id=WP_065488147.1;transl_table=11	-	WP_065488147.1	universal stress protein	269
3753	NZ_LZRD01000025.1	fimo	nucleotide_motif	5047	5056	41.8	+	Name=GCTGGTTTBT_NZ_LZRD01000025.1+;Alias=MEME-3;ID=GCTGGTTTBT-MEME-3-26-NZ_LZRD01000025.1;pvalue=6.59e-05;qvalue=0.942;sequence=GCGGTTTTCC;;FIMO_ID=3753	NZ_LZRD01000025.1	4957	5144	5154	5945	ID=promoter-gene-A3Q37_RS36915;Parent=gene-A3Q37_RS36915;GeneStart=5154;GeneEnd=5945;ID=gene-A3Q37_RS36915;Name=A3Q37_RS36915;gbkey=Gene;gene_biotype=protein_coding;locus_tag=A3Q37_RS36915;ID=cds-WP_141693613.1;Parent=gene-A3Q37_RS36915;Dbxref=GenBank:WP_141693613.1;Name=WP_141693613.1;gbkey=CDS;inference=COORDINATES: ab initio prediction:GeneMarkS-2+;locus_tag=A3Q37_RS36915;product=hypothetical protein;protein_id=WP_141693613.1;transl_table=11	+	WP_141693613.1	hypothetical protein	98
3757	NZ_LZRD01000026.1	fimo	nucleotide_motif	108223	108232	50.4	+	Name=GCTGGTTTBT_NZ_LZRD01000026.1+;Alias=MEME-3;ID=GCTGGTTTBT-MEME-3-2-NZ_LZRD01000026.1;pvalue=9.02e-06;qvalue=0.828;sequence=GCTGTTTTCC;;FIMO_ID=3757	NZ_LZRD01000026.1	108137	108223	108233	108796	ID=promoter-gene-A3Q37_RS27370;Parent=gene-A3Q37_RS27370;GeneStart=108233;GeneEnd=108796;ID=gene-A3Q37_RS27370;Name=A3Q37_RS27370;gbkey=Gene;gene_biotype=protein_coding;locus_tag=A3Q37_RS27370;old_locus_tag=A3Q37_05553;ID=cds-WP_065488283.1;Parent=gene-A3Q37_RS27370;Dbxref=GenBank:WP_065488283.1;Name=WP_065488283.1;gbkey=CDS;inference=COORDINATES: similar to AA sequence:RefSeq:WP_012378988.1;locus_tag=A3Q37_RS27370;product=DUF6114 domain-containing protein;protein_id=WP_065488283.1;transl_table=11	+	WP_065488283.1	DUF6114 domain-containing protein	1
3772	NZ_LZRD01000026.1	fimo	nucleotide_motif	41127	41136	41.5	-	Name=GCTGGTTTBT_NZ_LZRD01000026.1-;Alias=MEME-3;ID=GCTGGTTTBT-MEME-3-17-NZ_LZRD01000026.1;pvalue=7.02e-05;qvalue=0.969;sequence=CCTGGTTGGT;;FIMO_ID=3772	NZ_LZRD01000026.1	40991	41136	41146	42222	ID=promoter-gene-A3Q37_RS27045;Parent=gene-A3Q37_RS27045;GeneStart=41146;GeneEnd=42222;ID=gene-A3Q37_RS27045;Name=prfA;gbkey=Gene;gene=prfA;gene_biotype=protein_coding;locus_tag=A3Q37_RS27045;old_locus_tag=A3Q37_05488;ID=cds-WP_030715261.1;Parent=gene-A3Q37_RS27045;Dbxref=GenBank:WP_030715261.1;Name=WP_030715261.1;Ontology_term=GO:0006415,GO:0003747;gbkey=CDS;gene=prfA;go_function=translation release factor activity|0003747||IEA;go_process=translational termination|0006415||IEA;inference=COORDINATES: similar to AA sequence:RefSeq:WP_003973637.1;locus_tag=A3Q37_RS27045;product=peptide chain release factor 1;protein_id=WP_030715261.1;transl_table=11	+	WP_030715261.1	peptide chain release factor 1	10
3775	NZ_LZRD01000026.1	fimo	nucleotide_motif	100087	100096	40.5	+	Name=GCTGGTTTBT_NZ_LZRD01000026.1+;Alias=MEME-3;ID=GCTGGTTTBT-MEME-3-20-NZ_LZRD01000026.1;pvalue=8.99e-05;qvalue=1;sequence=GCGGGTTTCC;;FIMO_ID=3775	NZ_LZRD01000026.1	100085	100160	100170	100496	ID=promoter-gene-A3Q37_RS27330;Parent=gene-A3Q37_RS27330;GeneStart=100170;GeneEnd=100496;ID=gene-A3Q37_RS27330;Name=A3Q37_RS27330;gbkey=Gene;gene_biotype=protein_coding;locus_tag=A3Q37_RS27330;old_locus_tag=A3Q37_05545;ID=cds-WP_030079230.1;Parent=gene-A3Q37_RS27330;Dbxref=GenBank:WP_030079230.1;Name=WP_030079230.1;Ontology_term=GO:0016020;gbkey=CDS;go_component=membrane|0016020||IEA;inference=COORDINATES: similar to AA sequence:RefSeq:WP_006127638.1;locus_tag=A3Q37_RS27330;product=DUF3817 domain-containing protein;protein_id=WP_030079230.1;transl_table=11	+	WP_030079230.1	DUF3817 domain-containing protein	74
3776	NZ_LZRD01000026.1	fimo	nucleotide_motif	117304	117313	40.5	-	Name=GCTGGTTTBT_NZ_LZRD01000026.1-;Alias=MEME-3;ID=GCTGGTTTBT-MEME-3-21-NZ_LZRD01000026.1;pvalue=8.99e-05;qvalue=1;sequence=GCGGGTTTCC;;FIMO_ID=3776	NZ_LZRD01000026.1	117235	117406	116521	117225	ID=promoter-gene-A3Q37_RS27400;Parent=gene-A3Q37_RS27400;GeneStart=116521;GeneEnd=117225;ID=gene-A3Q37_RS27400;Name=A3Q37_RS27400;gbkey=Gene;gene_biotype=protein_coding;locus_tag=A3Q37_RS27400;old_locus_tag=A3Q37_05559;ID=cds-WP_176711520.1;Parent=gene-A3Q37_RS27400;Dbxref=GenBank:WP_176711520.1;Name=WP_176711520.1;Ontology_term=GO:0003677;gbkey=CDS;go_function=DNA binding|0003677||IEA;inference=COORDINATES: similar to AA sequence:RefSeq:WP_006127653.1;locus_tag=A3Q37_RS27400;product=helix-turn-helix transcriptional regulator;protein_id=WP_176711520.1;transl_table=11	-	WP_176711520.1	helix-turn-helix transcriptional regulator	88
3781	NZ_LZRD01000027.1	fimo	nucleotide_motif	84095	84104	45.6	+	Name=GCTGGTTTBT_NZ_LZRD01000027.1+;Alias=MEME-3;ID=GCTGGTTTBT-MEME-3-5-NZ_LZRD01000027.1;pvalue=2.73e-05;qvalue=0.828;sequence=GCTGTTCGGT;;FIMO_ID=3781	NZ_LZRD01000027.1	83810	84100	83549	83800	ID=promoter-gene-A3Q37_RS38070;Parent=gene-A3Q37_RS38070;GeneStart=83549;GeneEnd=83800;ID=gene-A3Q37_RS38070;Name=A3Q37_RS38070;gbkey=Gene;gene_biotype=protein_coding;locus_tag=A3Q37_RS38070;old_locus_tag=A3Q37_05640;ID=cds-WP_255311968.1;Parent=gene-A3Q37_RS38070;Dbxref=GenBank:WP_255311968.1;Name=WP_255311968.1;gbkey=CDS;inference=COORDINATES: ab initio prediction:GeneMarkS-2+;locus_tag=A3Q37_RS38070;product=hypothetical protein;protein_id=WP_255311968.1;transl_table=11	-	WP_255311968.1	hypothetical protein	304
3781	NZ_LZRD01000027.1	fimo	nucleotide_motif	84095	84104	45.6	+	Name=GCTGGTTTBT_NZ_LZRD01000027.1+;Alias=MEME-3;ID=GCTGGTTTBT-MEME-3-5-NZ_LZRD01000027.1;pvalue=2.73e-05;qvalue=0.828;sequence=GCTGTTCGGT;;FIMO_ID=3781	NZ_LZRD01000027.1	84033	84323	84333	85151	ID=promoter-gene-A3Q37_RS27785;Parent=gene-A3Q37_RS27785;GeneStart=84333;GeneEnd=85151;ID=gene-A3Q37_RS27785;Name=A3Q37_RS27785;gbkey=Gene;gene_biotype=protein_coding;locus_tag=A3Q37_RS27785;old_locus_tag=A3Q37_05641;ID=cds-WP_255311969.1;Parent=gene-A3Q37_RS27785;Dbxref=GenBank:WP_255311969.1;Name=WP_255311969.1;gbkey=CDS;inference=COORDINATES: similar to AA sequence:RefSeq:WP_006129543.1;locus_tag=A3Q37_RS27785;product=DUF6585 family protein;protein_id=WP_255311969.1;transl_table=11	+	WP_255311969.1	DUF6585 family protein	229
3789	NZ_LZRD01000027.1	fimo	nucleotide_motif	29217	29226	40.9	+	Name=GCTGGTTTBT_NZ_LZRD01000027.1+;Alias=MEME-3;ID=GCTGGTTTBT-MEME-3-13-NZ_LZRD01000027.1;pvalue=8.13e-05;qvalue=1;sequence=GCCGGTTGGT;;FIMO_ID=3789	NZ_LZRD01000027.1	29205	29236	28782	29195	ID=promoter-gene-A3Q37_RS27565;Parent=gene-A3Q37_RS27565;GeneStart=28782;GeneEnd=29195;ID=gene-A3Q37_RS27565;Name=A3Q37_RS27565;gbkey=Gene;gene_biotype=protein_coding;locus_tag=A3Q37_RS27565;old_locus_tag=A3Q37_05592;ID=cds-WP_065488329.1;Parent=gene-A3Q37_RS27565;Dbxref=GenBank:WP_065488329.1;Name=WP_065488329.1;gbkey=CDS;inference=COORDINATES: similar to AA sequence:RefSeq:WP_015610474.1;locus_tag=A3Q37_RS27565;product=DUF4259 domain-containing protein;protein_id=WP_065488329.1;transl_table=11	-	WP_065488329.1	DUF4259 domain-containing protein	31
3794	NZ_LZRD01000027.1	fimo	nucleotide_motif	20962	20971	40.1	-	Name=GCTGGTTTBT_NZ_LZRD01000027.1-;Alias=MEME-3;ID=GCTGGTTTBT-MEME-3-18-NZ_LZRD01000027.1;pvalue=9.67e-05;qvalue=1;sequence=GCTTTTTTGT;;FIMO_ID=3794	NZ_LZRD01000027.1	20758	21048	17959	20748	ID=promoter-gene-A3Q37_RS27520;Parent=gene-A3Q37_RS27520;GeneStart=17959;GeneEnd=20748;ID=gene-A3Q37_RS27520;Name=A3Q37_RS27520;gbkey=Gene;gene_biotype=protein_coding;locus_tag=A3Q37_RS27520;old_locus_tag=A3Q37_05583;ID=cds-WP_255311970.1;Parent=gene-A3Q37_RS27520;Dbxref=GenBank:WP_255311970.1;Name=WP_255311970.1;Ontology_term=GO:0046872,GO:0050660,GO:0051536;gbkey=CDS;go_function=metal ion binding|0046872||IEA,flavin adenine dinucleotide binding|0050660||IEA,iron-sulfur cluster binding|0051536||IEA;inference=COORDINATES: similar to AA sequence:RefSeq:WP_019887285.1;locus_tag=A3Q37_RS27520;product=FAD-binding and (Fe-S)-binding domain-containing protein;protein_id=WP_255311970.1;transl_table=11	-	WP_255311970.1	FAD-binding and (Fe-S)-binding domain-containing protein	223
3794	NZ_LZRD01000027.1	fimo	nucleotide_motif	20962	20971	40.1	-	Name=GCTGGTTTBT_NZ_LZRD01000027.1-;Alias=MEME-3;ID=GCTGGTTTBT-MEME-3-18-NZ_LZRD01000027.1;pvalue=9.67e-05;qvalue=1;sequence=GCTTTTTTGT;;FIMO_ID=3794	NZ_LZRD01000027.1	20881	21171	21181	22845	ID=promoter-gene-A3Q37_RS27525;Parent=gene-A3Q37_RS27525;GeneStart=21181;GeneEnd=22845;ID=gene-A3Q37_RS27525;Name=A3Q37_RS27525;gbkey=Gene;gene_biotype=protein_coding;locus_tag=A3Q37_RS27525;old_locus_tag=A3Q37_05584;ID=cds-WP_065488322.1;Parent=gene-A3Q37_RS27525;Dbxref=GenBank:WP_065488322.1;Name=WP_065488322.1;gbkey=CDS;inference=COORDINATES: similar to AA sequence:RefSeq:WP_012379651.1;locus_tag=A3Q37_RS27525;product=ATP-binding protein;protein_id=WP_065488322.1;transl_table=11	+	WP_065488322.1	ATP-binding protein	210
3796	NZ_LZRD01000028.1	fimo	nucleotide_motif	33710	33719	50.9	-	Name=GCTGGTTTBT_NZ_LZRD01000028.1-;Alias=MEME-3;ID=GCTGGTTTBT-MEME-3-1-NZ_LZRD01000028.1;pvalue=8.04e-06;qvalue=0.828;sequence=GCTGTTTGGT;;FIMO_ID=3796	NZ_LZRD01000028.1	33669	33959	32706	33659	ID=promoter-gene-A3Q37_RS28050;Parent=gene-A3Q37_RS28050;GeneStart=32706;GeneEnd=33659;ID=gene-A3Q37_RS28050;Name=A3Q37_RS28050;gbkey=Gene;gene_biotype=protein_coding;locus_tag=A3Q37_RS28050;old_locus_tag=A3Q37_05696;ID=cds-WP_065488528.1;Parent=gene-A3Q37_RS28050;Dbxref=GenBank:WP_065488528.1;Name=WP_065488528.1;gbkey=CDS;inference=COORDINATES: similar to AA sequence:RefSeq:WP_018959105.1;locus_tag=A3Q37_RS28050;product=LysR family transcriptional regulator;protein_id=WP_065488528.1;transl_table=11	-	WP_065488528.1	LysR family transcriptional regulator	60
3796	NZ_LZRD01000028.1	fimo	nucleotide_motif	33710	33719	50.9	-	Name=GCTGGTTTBT_NZ_LZRD01000028.1-;Alias=MEME-3;ID=GCTGGTTTBT-MEME-3-1-NZ_LZRD01000028.1;pvalue=8.04e-06;qvalue=0.828;sequence=GCTGTTTGGT;;FIMO_ID=3796	NZ_LZRD01000028.1	33675	33965	33975	34631	ID=promoter-gene-A3Q37_RS28055;Parent=gene-A3Q37_RS28055;GeneStart=33975;GeneEnd=34631;ID=gene-A3Q37_RS28055;Name=snpA;gbkey=Gene;gene=snpA;gene_biotype=protein_coding;locus_tag=A3Q37_RS28055;old_locus_tag=A3Q37_05697;ID=cds-WP_065488530.1;Parent=gene-A3Q37_RS28055;Dbxref=GenBank:WP_065488530.1;Name=WP_065488530.1;gbkey=CDS;gene=snpA;inference=COORDINATES: similar to AA sequence:RefSeq:WP_006127499.1;locus_tag=A3Q37_RS28055;product=snapalysin;protein_id=WP_065488530.1;transl_table=11	+	WP_065488530.1	snapalysin	256
3802	NZ_LZRD01000028.1	fimo	nucleotide_motif	57472	57481	47.5	+	Name=GCTGGTTTBT_NZ_LZRD01000028.1+;Alias=MEME-3;ID=GCTGGTTTBT-MEME-3-7-NZ_LZRD01000028.1;pvalue=1.78e-05;qvalue=0.828;sequence=CCTGGTCTTT;;FIMO_ID=3802	NZ_LZRD01000028.1	57379	57669	57679	58443	ID=promoter-gene-A3Q37_RS28170;Parent=gene-A3Q37_RS28170;GeneStart=57679;GeneEnd=58443;ID=gene-A3Q37_RS28170;Name=A3Q37_RS28170;gbkey=Gene;gene_biotype=protein_coding;locus_tag=A3Q37_RS28170;old_locus_tag=A3Q37_05720;ID=cds-WP_006127478.1;Parent=gene-A3Q37_RS28170;Dbxref=GenBank:WP_006127478.1;Name=WP_006127478.1;Ontology_term=GO:0003677,GO:0003700;gbkey=CDS;go_function=DNA binding|0003677||IEA,DNA-binding transcription factor activity|0003700||IEA;inference=COORDINATES: similar to AA sequence:RefSeq:WP_007458216.1;locus_tag=A3Q37_RS28170;product=GntR family transcriptional regulator;protein_id=WP_006127478.1;transl_table=11	+	WP_006127478.1	GntR family transcriptional regulator	198
3813	NZ_LZRD01000028.1	fimo	nucleotide_motif	77509	77518	40.5	+	Name=GCTGGTTTBT_NZ_LZRD01000028.1+;Alias=MEME-3;ID=GCTGGTTTBT-MEME-3-18-NZ_LZRD01000028.1;pvalue=8.99e-05;qvalue=1;sequence=GCCGGTTTCC;;FIMO_ID=3813	NZ_LZRD01000028.1	77466	77559	77569	78921	ID=promoter-gene-A3Q37_RS28265;Parent=gene-A3Q37_RS28265;GeneStart=77569;GeneEnd=78921;ID=gene-A3Q37_RS28265;Name=aroA;gbkey=Gene;gene=aroA;gene_biotype=protein_coding;locus_tag=A3Q37_RS28265;old_locus_tag=A3Q37_05739;ID=cds-WP_065488650.1;Parent=gene-A3Q37_RS28265;Dbxref=GenBank:WP_065488650.1;Name=WP_065488650.1;Ontology_term=GO:0009073,GO:0003866;gbkey=CDS;gene=aroA;go_function=3-phosphoshikimate 1-carboxyvinyltransferase activity|0003866||IEA;go_process=aromatic amino acid family biosynthetic process|0009073||IEA;inference=COORDINATES: similar to AA sequence:RefSeq:WP_018489111.1;locus_tag=A3Q37_RS28265;product=3-phosphoshikimate 1-carboxyvinyltransferase;protein_id=WP_065488650.1;transl_table=11	+	WP_065488650.1	3-phosphoshikimate 1-carboxyvinyltransferase	51
3818	NZ_LZRD01000029.1	fimo	nucleotide_motif	29067	29076	44.2	+	Name=GCTGGTTTBT_NZ_LZRD01000029.1+;Alias=MEME-3;ID=GCTGGTTTBT-MEME-3-3-NZ_LZRD01000029.1;pvalue=3.75e-05;qvalue=0.849;sequence=CCGGTTTTGT;;FIMO_ID=3818	NZ_LZRD01000029.1	28986	29238	29248	30681	ID=promoter-gene-A3Q37_RS28490;Parent=gene-A3Q37_RS28490;GeneStart=29248;GeneEnd=30681;ID=gene-A3Q37_RS28490;Name=A3Q37_RS28490;gbkey=Gene;gene_biotype=protein_coding;locus_tag=A3Q37_RS28490;old_locus_tag=A3Q37_05785;ID=cds-WP_065488703.1;Parent=gene-A3Q37_RS28490;Dbxref=GenBank:WP_065488703.1;Name=WP_065488703.1;Ontology_term=GO:0006865,GO:0055085,GO:0015171,GO:0016020;gbkey=CDS;go_component=membrane|0016020||IEA;go_function=amino acid transmembrane transporter activity|0015171||IEA;go_process=amino acid transport|0006865||IEA,transmembrane transport|0055085||IEA;inference=COORDINATES: similar to AA sequence:RefSeq:WP_003969168.1;locus_tag=A3Q37_RS28490;product=amino acid permease;protein_id=WP_065488703.1;transl_table=11	+	WP_065488703.1	amino acid permease	172
3818	NZ_LZRD01000029.1	fimo	nucleotide_motif	29067	29076	44.2	+	Name=GCTGGTTTBT_NZ_LZRD01000029.1+;Alias=MEME-3;ID=GCTGGTTTBT-MEME-3-3-NZ_LZRD01000029.1;pvalue=3.75e-05;qvalue=0.849;sequence=CCGGTTTTGT;;FIMO_ID=3818	NZ_LZRD01000029.1	28995	29247	28497	28985	ID=promoter-gene-A3Q37_RS28485;Parent=gene-A3Q37_RS28485;GeneStart=28497;GeneEnd=28985;ID=gene-A3Q37_RS28485;Name=A3Q37_RS28485;gbkey=Gene;gene_biotype=protein_coding;locus_tag=A3Q37_RS28485;old_locus_tag=A3Q37_05784;ID=cds-WP_010062974.1;Parent=gene-A3Q37_RS28485;Dbxref=GenBank:WP_010062974.1;Name=WP_010062974.1;Ontology_term=GO:0005975,GO:0016853;gbkey=CDS;go_function=isomerase activity|0016853||IEA;go_process=carbohydrate metabolic process|0005975||IEA;inference=COORDINATES: similar to AA sequence:RefSeq:WP_019762555.1;locus_tag=A3Q37_RS28485;product=ribose-5-phosphate isomerase;protein_id=WP_010062974.1;transl_table=11	-	WP_010062974.1	ribose-5-phosphate isomerase	91
3824	NZ_LZRD01000029.1	fimo	nucleotide_motif	11297	11306	41.6	+	Name=GCTGGTTTBT_NZ_LZRD01000029.1+;Alias=MEME-3;ID=GCTGGTTTBT-MEME-3-9-NZ_LZRD01000029.1;pvalue=6.85e-05;qvalue=0.963;sequence=GCTGTTTGGC;;FIMO_ID=3824	NZ_LZRD01000029.1	11036	11314	10007	11026	ID=promoter-gene-A3Q37_RS28405;Parent=gene-A3Q37_RS28405;GeneStart=10007;GeneEnd=11026;ID=gene-A3Q37_RS28405;Name=A3Q37_RS28405;gbkey=Gene;gene_biotype=protein_coding;locus_tag=A3Q37_RS28405;old_locus_tag=A3Q37_05767;ID=cds-WP_065488674.1;Parent=gene-A3Q37_RS28405;Dbxref=GenBank:WP_065488674.1;Name=WP_065488674.1;Ontology_term=GO:0000902,GO:0008360,GO:0005524,GO:0005737;gbkey=CDS;go_component=cytoplasm|0005737||IEA;go_function=ATP binding|0005524||IEA;go_process=cell morphogenesis|0000902||IEA,regulation of cell shape|0008360||IEA;inference=COORDINATES: similar to AA sequence:RefSeq:WP_019983803.1;locus_tag=A3Q37_RS28405;product=rod shape-determining protein;protein_id=WP_065488674.1;transl_table=11	-	WP_065488674.1	rod shape-determining protein	280
3842	NZ_LZRD01000030.1	fimo	nucleotide_motif	67941	67950	43.2	+	Name=GCTGGTTTBT_NZ_LZRD01000030.1+;Alias=MEME-3;ID=GCTGGTTTBT-MEME-3-13-NZ_LZRD01000030.1;pvalue=4.78e-05;qvalue=0.849;sequence=GCTGGTCGGT;;FIMO_ID=3842	NZ_LZRD01000030.1	67899	68103	68113	70290	ID=promoter-gene-A3Q37_RS29035;Parent=gene-A3Q37_RS29035;GeneStart=68113;GeneEnd=70290;ID=gene-A3Q37_RS29035;Name=A3Q37_RS29035;gbkey=Gene;gene_biotype=protein_coding;locus_tag=A3Q37_RS29035;old_locus_tag=A3Q37_05895;ID=cds-WP_065488926.1;Parent=gene-A3Q37_RS29035;Dbxref=GenBank:WP_065488926.1;Name=WP_065488926.1;gbkey=CDS;inference=COORDINATES: similar to AA sequence:RefSeq:WP_010057793.1;locus_tag=A3Q37_RS29035;product=tetratricopeptide repeat protein;protein_id=WP_065488926.1;transl_table=11	+	WP_065488926.1	tetratricopeptide repeat protein	163
3848	NZ_LZRD01000030.1	fimo	nucleotide_motif	73695	73704	40.2	+	Name=GCTGGTTTBT_NZ_LZRD01000030.1+;Alias=MEME-3;ID=GCTGGTTTBT-MEME-3-19-NZ_LZRD01000030.1;pvalue=9.57e-05;qvalue=1;sequence=GCTGCTTTCT;;FIMO_ID=3848	NZ_LZRD01000030.1	73584	73772	70419	73574	ID=promoter-gene-A3Q37_RS29040;Parent=gene-A3Q37_RS29040;GeneStart=70419;GeneEnd=73574;ID=gene-A3Q37_RS29040;Name=A3Q37_RS29040;gbkey=Gene;gene_biotype=protein_coding;locus_tag=A3Q37_RS29040;old_locus_tag=A3Q37_05896;ID=cds-WP_065488929.1;Parent=gene-A3Q37_RS29040;Dbxref=GenBank:WP_065488929.1;Name=WP_065488929.1;Ontology_term=GO:0022857,GO:0016020;gbkey=CDS;go_component=membrane|0016020||IEA;go_function=transmembrane transporter activity|0022857||IEA;inference=COORDINATES: similar to AA sequence:RefSeq:WP_014045492.1;locus_tag=A3Q37_RS29040;product=efflux RND transporter permease subunit;protein_id=WP_065488929.1;transl_table=11	-	WP_065488929.1	efflux RND transporter permease subunit	130
3849	NZ_LZRD01000031.1	fimo	nucleotide_motif	19372	19381	46.6	+	Name=GCTGGTTTBT_NZ_LZRD01000031.1+;Alias=MEME-3;ID=GCTGGTTTBT-MEME-3-1-NZ_LZRD01000031.1;pvalue=2.2e-05;qvalue=0.828;sequence=GCCGTTCTGT;;FIMO_ID=3849	NZ_LZRD01000031.1	19241	19448	19458	20591	ID=promoter-gene-A3Q37_RS29215;Parent=gene-A3Q37_RS29215;GeneStart=19458;GeneEnd=20591;ID=gene-A3Q37_RS29215;Name=A3Q37_RS29215;gbkey=Gene;gene_biotype=protein_coding;locus_tag=A3Q37_RS29215;old_locus_tag=A3Q37_05932;ID=cds-WP_065489084.1;Parent=gene-A3Q37_RS29215;Dbxref=GenBank:WP_065489084.1;Name=WP_065489084.1;Ontology_term=GO:0000155,GO:0005524;gbkey=CDS;go_function=phosphorelay sensor kinase activity|0000155||IEA,ATP binding|0005524||IEA;inference=COORDINATES: similar to AA sequence:RefSeq:WP_010070783.1;locus_tag=A3Q37_RS29215;product=histidine kinase;protein_id=WP_065489084.1;transl_table=11	+	WP_065489084.1	histidine kinase	77
3849	NZ_LZRD01000031.1	fimo	nucleotide_motif	19372	19381	46.6	+	Name=GCTGGTTTBT_NZ_LZRD01000031.1+;Alias=MEME-3;ID=GCTGGTTTBT-MEME-3-1-NZ_LZRD01000031.1;pvalue=2.2e-05;qvalue=0.828;sequence=GCCGTTCTGT;;FIMO_ID=3849	NZ_LZRD01000031.1	19250	19457	18638	19240	ID=promoter-gene-A3Q37_RS29210;Parent=gene-A3Q37_RS29210;GeneStart=18638;GeneEnd=19240;ID=gene-A3Q37_RS29210;Name=A3Q37_RS29210;gbkey=Gene;gene_biotype=protein_coding;locus_tag=A3Q37_RS29210;old_locus_tag=A3Q37_05931;ID=cds-WP_065489003.1;Parent=gene-A3Q37_RS29210;Dbxref=GenBank:WP_065489003.1;Name=WP_065489003.1;gbkey=CDS;inference=COORDINATES: similar to AA sequence:RefSeq:WP_006124616.1;locus_tag=A3Q37_RS29210;product=hypothetical protein;protein_id=WP_065489003.1;transl_table=11	-	WP_065489003.1	hypothetical protein	141
3855	NZ_LZRD01000031.1	fimo	nucleotide_motif	33292	33301	42.9	-	Name=GCTGGTTTBT_NZ_LZRD01000031.1-;Alias=MEME-3;ID=GCTGGTTTBT-MEME-3-7-NZ_LZRD01000031.1;pvalue=5.11e-05;qvalue=0.849;sequence=GCGGGTTTTC;;FIMO_ID=3855	NZ_LZRD01000031.1	33188	33415	33425	33949	ID=promoter-gene-A3Q37_RS29265;Parent=gene-A3Q37_RS29265;GeneStart=33425;GeneEnd=33949;ID=gene-A3Q37_RS29265;Name=A3Q37_RS29265;gbkey=Gene;gene_biotype=protein_coding;locus_tag=A3Q37_RS29265;old_locus_tag=A3Q37_05942;ID=cds-WP_065489016.1;Parent=gene-A3Q37_RS29265;Dbxref=GenBank:WP_065489016.1;Name=WP_065489016.1;gbkey=CDS;inference=COORDINATES: similar to AA sequence:RefSeq:WP_010064908.1;locus_tag=A3Q37_RS29265;product=DinB family protein;protein_id=WP_065489016.1;transl_table=11	+	WP_065489016.1	DinB family protein	124
3855	NZ_LZRD01000031.1	fimo	nucleotide_motif	33292	33301	42.9	-	Name=GCTGGTTTBT_NZ_LZRD01000031.1-;Alias=MEME-3;ID=GCTGGTTTBT-MEME-3-7-NZ_LZRD01000031.1;pvalue=5.11e-05;qvalue=0.849;sequence=GCGGGTTTTC;;FIMO_ID=3855	NZ_LZRD01000031.1	33197	33424	32996	33187	ID=promoter-gene-A3Q37_RS29260;Parent=gene-A3Q37_RS29260;GeneStart=32996;GeneEnd=33187;ID=gene-A3Q37_RS29260;Name=A3Q37_RS29260;gbkey=Gene;gene_biotype=protein_coding;locus_tag=A3Q37_RS29260;old_locus_tag=A3Q37_05941;ID=cds-WP_010064909.1;Parent=gene-A3Q37_RS29260;Dbxref=GenBank:WP_010064909.1;Name=WP_010064909.1;Ontology_term=GO:0006355,GO:0003677;gbkey=CDS;go_function=DNA binding|0003677||IEA;go_process=regulation of DNA-templated transcription|0006355||IEA;inference=COORDINATES: similar to AA sequence:RefSeq:WP_010064909.1;locus_tag=A3Q37_RS29260;product=AlpA family transcriptional regulator;protein_id=WP_010064909.1;transl_table=11	-	WP_010064909.1	AlpA family transcriptional regulator	114
3868	NZ_LZRD01000032.1	fimo	nucleotide_motif	243	252	47.6	-	Name=GCTGGTTTBT_NZ_LZRD01000032.1-;Alias=MEME-3;ID=GCTGGTTTBT-MEME-3-2-NZ_LZRD01000032.1;pvalue=1.75e-05;qvalue=0.828;sequence=GCTGTTCGTT;;FIMO_ID=3868	NZ_LZRD01000032.1	1	280	290	406	ID=promoter-gene-A3Q37_RS29455;Parent=gene-A3Q37_RS29455;GeneStart=290;GeneEnd=406;ID=gene-A3Q37_RS29455;Name=rrf;gbkey=Gene;gene=rrf;gene_biotype=rRNA;locus_tag=A3Q37_RS29455;old_locus_tag=A3Q37_05979;ID=rna-A3Q37_RS29455;Parent=gene-A3Q37_RS29455;Dbxref=RFAM:RF00001;gbkey=rRNA;gene=rrf;inference=COORDINATES: profile:INFERNAL:1.1.5;locus_tag=A3Q37_RS29455;product=5S ribosomal RNA	+		5S ribosomal RNA	38
3872	NZ_LZRD01000032.1	fimo	nucleotide_motif	11315	11324	45.3	-	Name=GCTGGTTTBT_NZ_LZRD01000032.1-;Alias=MEME-3;ID=GCTGGTTTBT-MEME-3-6-NZ_LZRD01000032.1;pvalue=2.94e-05;qvalue=0.828;sequence=CCTGGTCTGT;;FIMO_ID=3872	NZ_LZRD01000032.1	11036	11326	11336	14221	ID=promoter-gene-A3Q37_RS29515;Parent=gene-A3Q37_RS29515;GeneStart=11336;GeneEnd=14221;ID=gene-A3Q37_RS29515;Name=gcvP;gbkey=Gene;gene=gcvP;gene_biotype=protein_coding;locus_tag=A3Q37_RS29515;old_locus_tag=A3Q37_05991;ID=cds-WP_065489101.1;Parent=gene-A3Q37_RS29515;Dbxref=GenBank:WP_065489101.1;Name=WP_065489101.1;Ontology_term=GO:0019464,GO:0004375;gbkey=CDS;gene=gcvP;go_function=glycine dehydrogenase (decarboxylating) activity|0004375||IEA;go_process=glycine decarboxylation via glycine cleavage system|0019464||IEA;inference=COORDINATES: similar to AA sequence:RefSeq:WP_003970467.1;locus_tag=A3Q37_RS29515;product=aminomethyl-transferring glycine dehydrogenase;protein_id=WP_065489101.1;transl_table=11	+	WP_065489101.1	aminomethyl-transferring glycine dehydrogenase	12
3879	NZ_LZRD01000032.1	fimo	nucleotide_motif	262	271	40.9	+	Name=GCTGGTTTBT_NZ_LZRD01000032.1+;Alias=MEME-3;ID=GCTGGTTTBT-MEME-3-13-NZ_LZRD01000032.1;pvalue=8.13e-05;qvalue=1;sequence=GCCGGTTGGT;;FIMO_ID=3879	NZ_LZRD01000032.1	1	280	290	406	ID=promoter-gene-A3Q37_RS29455;Parent=gene-A3Q37_RS29455;GeneStart=290;GeneEnd=406;ID=gene-A3Q37_RS29455;Name=rrf;gbkey=Gene;gene=rrf;gene_biotype=rRNA;locus_tag=A3Q37_RS29455;old_locus_tag=A3Q37_05979;ID=rna-A3Q37_RS29455;Parent=gene-A3Q37_RS29455;Dbxref=RFAM:RF00001;gbkey=rRNA;gene=rrf;inference=COORDINATES: profile:INFERNAL:1.1.5;locus_tag=A3Q37_RS29455;product=5S ribosomal RNA	+		5S ribosomal RNA	19
3886	NZ_LZRD01000033.1	fimo	nucleotide_motif	15448	15457	43.2	-	Name=GCTGGTTTBT_NZ_LZRD01000033.1-;Alias=MEME-3;ID=GCTGGTTTBT-MEME-3-5-NZ_LZRD01000033.1;pvalue=4.78e-05;qvalue=0.849;sequence=GCTGGTCTGC;;FIMO_ID=3886	NZ_LZRD01000033.1	15449	15626	14426	15439	ID=promoter-gene-A3Q37_RS29885;Parent=gene-A3Q37_RS29885;GeneStart=14426;GeneEnd=15439;ID=gene-A3Q37_RS29885;Name=A3Q37_RS29885;gbkey=Gene;gene_biotype=protein_coding;locus_tag=A3Q37_RS29885;old_locus_tag=A3Q37_06065;ID=cds-WP_065489345.1;Parent=gene-A3Q37_RS29885;Dbxref=GenBank:WP_065489345.1;Name=WP_065489345.1;Ontology_term=GO:0005524;gbkey=CDS;go_function=ATP binding|0005524||IEA;inference=COORDINATES: similar to AA sequence:RefSeq:WP_018556286.1;locus_tag=A3Q37_RS29885;product=ATP-binding cassette domain-containing protein;protein_id=WP_065489345.1;transl_table=11	-	WP_065489345.1	ATP-binding cassette domain-containing protein	18
3892	NZ_LZRD01000033.1	fimo	nucleotide_motif	6208	6217	40.5	+	Name=GCTGGTTTBT_NZ_LZRD01000033.1+;Alias=MEME-3;ID=GCTGGTTTBT-MEME-3-11-NZ_LZRD01000033.1;pvalue=8.99e-05;qvalue=1;sequence=GCGGGTTTCC;;FIMO_ID=3892	NZ_LZRD01000033.1	6107	6397	4838	6097	ID=promoter-gene-A3Q37_RS29845;Parent=gene-A3Q37_RS29845;GeneStart=4838;GeneEnd=6097;ID=gene-A3Q37_RS29845;Name=A3Q37_RS29845;gbkey=Gene;gene_biotype=protein_coding;locus_tag=A3Q37_RS29845;old_locus_tag=A3Q37_06058;ID=cds-WP_065489250.1;Parent=gene-A3Q37_RS29845;Dbxref=GenBank:WP_065489250.1;Name=WP_065489250.1;Ontology_term=GO:0055085,GO:0022857;gbkey=CDS;go_function=transmembrane transporter activity|0022857||IEA;go_process=transmembrane transport|0055085||IEA;inference=COORDINATES: similar to AA sequence:RefSeq:WP_006124053.1;locus_tag=A3Q37_RS29845;product=MFS transporter;protein_id=WP_065489250.1;transl_table=11	-	WP_065489250.1	MFS transporter	120
3896	NZ_LZRD01000034.1	fimo	nucleotide_motif	50961	50970	48.4	-	Name=GCTGGTTTBT_NZ_LZRD01000034.1-;Alias=MEME-3;ID=GCTGGTTTBT-MEME-3-1-NZ_LZRD01000034.1;pvalue=1.44e-05;qvalue=0.828;sequence=GCTGGTTGGT;;FIMO_ID=3896	NZ_LZRD01000034.1	50779	50977	50987	53101	ID=promoter-gene-A3Q37_RS30315;Parent=gene-A3Q37_RS30315;GeneStart=50987;GeneEnd=53101;ID=gene-A3Q37_RS30315;Name=A3Q37_RS30315;gbkey=Gene;gene_biotype=protein_coding;locus_tag=A3Q37_RS30315;old_locus_tag=A3Q37_06151;ID=cds-WP_065489431.1;Parent=gene-A3Q37_RS30315;Dbxref=GenBank:WP_065489431.1;Name=WP_065489431.1;gbkey=CDS;inference=COORDINATES: similar to AA sequence:RefSeq:WP_006125868.1;locus_tag=A3Q37_RS30315;product=flotillin family protein;protein_id=WP_065489431.1;transl_table=11	+	WP_065489431.1	flotillin family protein	17
3903	NZ_LZRD01000034.1	fimo	nucleotide_motif	4389	4398	41.8	+	Name=GCTGGTTTBT_NZ_LZRD01000034.1+;Alias=MEME-3;ID=GCTGGTTTBT-MEME-3-8-NZ_LZRD01000034.1;pvalue=6.59e-05;qvalue=0.942;sequence=GCGGTTTGCT;;FIMO_ID=3903	NZ_LZRD01000034.1	4317	4573	4583	5488	ID=promoter-gene-A3Q37_RS30115;Parent=gene-A3Q37_RS30115;GeneStart=4583;GeneEnd=5488;ID=gene-A3Q37_RS30115;Name=A3Q37_RS30115;gbkey=Gene;gene_biotype=protein_coding;locus_tag=A3Q37_RS30115;old_locus_tag=A3Q37_06111;ID=cds-WP_065489363.1;Parent=gene-A3Q37_RS30115;Dbxref=GenBank:WP_065489363.1;Name=WP_065489363.1;Ontology_term=GO:0003824;gbkey=CDS;go_function=catalytic activity|0003824||IEA;inference=COORDINATES: similar to AA sequence:RefSeq:WP_006126110.1;locus_tag=A3Q37_RS30115;product=endonuclease/exonuclease/phosphatase family protein;protein_id=WP_065489363.1;transl_table=11	+	WP_065489363.1	endonuclease/exonuclease/phosphatase family protein	185
3903	NZ_LZRD01000034.1	fimo	nucleotide_motif	4389	4398	41.8	+	Name=GCTGGTTTBT_NZ_LZRD01000034.1+;Alias=MEME-3;ID=GCTGGTTTBT-MEME-3-8-NZ_LZRD01000034.1;pvalue=6.59e-05;qvalue=0.942;sequence=GCGGTTTGCT;;FIMO_ID=3903	NZ_LZRD01000034.1	4326	4582	2748	4316	ID=promoter-gene-A3Q37_RS30110;Parent=gene-A3Q37_RS30110;GeneStart=2748;GeneEnd=4316;ID=gene-A3Q37_RS30110;Name=A3Q37_RS30110;gbkey=Gene;gene_biotype=protein_coding;locus_tag=A3Q37_RS30110;old_locus_tag=A3Q37_06110;ID=cds-WP_065489359.1;Parent=gene-A3Q37_RS30110;Dbxref=GenBank:WP_065489359.1;Name=WP_065489359.1;Ontology_term=GO:0006855,GO:0022857,GO:0016020;gbkey=CDS;go_component=membrane|0016020||IEA;go_function=transmembrane transporter activity|0022857||IEA;go_process=xenobiotic transmembrane transport|0006855||IEA;inference=COORDINATES: similar to AA sequence:RefSeq:WP_007446270.1;locus_tag=A3Q37_RS30110;product=DHA2 family efflux MFS transporter permease subunit;protein_id=WP_065489359.1;transl_table=11	-	WP_065489359.1	DHA2 family efflux MFS transporter permease subunit	82
3907	NZ_LZRD01000035.1	fimo	nucleotide_motif	50581	50590	46.6	-	Name=GCTGGTTTBT_NZ_LZRD01000035.1-;Alias=MEME-3;ID=GCTGGTTTBT-MEME-3-2-NZ_LZRD01000035.1;pvalue=2.2e-05;qvalue=0.828;sequence=CCTGTTCTCT;;FIMO_ID=3907	NZ_LZRD01000035.1	50560	50588	50598	51338	ID=promoter-gene-A3Q37_RS30515;Parent=gene-A3Q37_RS30515;GeneStart=50598;GeneEnd=51338;ID=gene-A3Q37_RS30515;Name=A3Q37_RS30515;gbkey=Gene;gene_biotype=protein_coding;locus_tag=A3Q37_RS30515;old_locus_tag=A3Q37_06193;ID=cds-WP_065489511.1;Parent=gene-A3Q37_RS30515;Dbxref=GenBank:WP_065489511.1;Name=WP_065489511.1;gbkey=CDS;inference=COORDINATES: similar to AA sequence:RefSeq:WP_012379236.1;locus_tag=A3Q37_RS30515;product=thioesterase II family protein;protein_id=WP_065489511.1;transl_table=11	+	WP_065489511.1	thioesterase II family protein	8
3923	NZ_LZRD01000036.1	fimo	nucleotide_motif	16865	16874	42.5	-	Name=GCTGGTTTBT_NZ_LZRD01000036.1-;Alias=MEME-3;ID=GCTGGTTTBT-MEME-3-4-NZ_LZRD01000036.1;pvalue=5.61e-05;qvalue=0.849;sequence=GCTGGTCTCC;;FIMO_ID=3923	NZ_LZRD01000036.1	16641	16869	16879	19692	ID=promoter-gene-A3Q37_RS30625;Parent=gene-A3Q37_RS30625;GeneStart=16879;GeneEnd=19692;ID=gene-A3Q37_RS30625;Name=secA;gbkey=Gene;gene=secA;gene_biotype=protein_coding;locus_tag=A3Q37_RS30625;old_locus_tag=A3Q37_06214;ID=cds-WP_065489551.1;Parent=gene-A3Q37_RS30625;Dbxref=GenBank:WP_065489551.1;Name=WP_065489551.1;Ontology_term=GO:0006605,GO:0006886,GO:0017038,GO:0005524;gbkey=CDS;gene=secA;go_function=ATP binding|0005524||IEA;go_process=protein targeting|0006605||IEA,intracellular protein transport|0006886||IEA,protein import|0017038||IEA;inference=COORDINATES: similar to AA sequence:RefSeq:WP_015608911.1;locus_tag=A3Q37_RS30625;product=preprotein translocase subunit SecA;protein_id=WP_065489551.1;transl_table=11	+	WP_065489551.1	preprotein translocase subunit SecA	5
3923	NZ_LZRD01000036.1	fimo	nucleotide_motif	16865	16874	42.5	-	Name=GCTGGTTTBT_NZ_LZRD01000036.1-;Alias=MEME-3;ID=GCTGGTTTBT-MEME-3-4-NZ_LZRD01000036.1;pvalue=5.61e-05;qvalue=0.849;sequence=GCTGGTCTCC;;FIMO_ID=3923	NZ_LZRD01000036.1	16650	16878	16020	16640	ID=promoter-gene-A3Q37_RS30620;Parent=gene-A3Q37_RS30620;GeneStart=16020;GeneEnd=16640;ID=gene-A3Q37_RS30620;Name=A3Q37_RS30620;gbkey=Gene;gene_biotype=protein_coding;locus_tag=A3Q37_RS30620;old_locus_tag=A3Q37_06213;ID=cds-WP_065489549.1;Parent=gene-A3Q37_RS30620;Dbxref=GenBank:WP_065489549.1;Name=WP_065489549.1;Ontology_term=GO:0008080,GO:0016746;gbkey=CDS;go_function=N-acetyltransferase activity|0008080||IEA,acyltransferase activity|0016746||IEA;inference=COORDINATES: similar to AA sequence:RefSeq:WP_010062177.1;locus_tag=A3Q37_RS30620;product=GNAT family N-acetyltransferase;protein_id=WP_065489549.1;transl_table=11	-	WP_065489549.1	GNAT family N-acetyltransferase	234
3926	NZ_LZRD01000036.1	fimo	nucleotide_motif	49428	49437	40.9	-	Name=GCTGGTTTBT_NZ_LZRD01000036.1-;Alias=MEME-3;ID=GCTGGTTTBT-MEME-3-7-NZ_LZRD01000036.1;pvalue=8.13e-05;qvalue=1;sequence=CCTGGTTTCC;;FIMO_ID=3926	NZ_LZRD01000036.1	49411	49574	47170	49401	ID=promoter-gene-A3Q37_RS30710;Parent=gene-A3Q37_RS30710;GeneStart=47170;GeneEnd=49401;ID=gene-A3Q37_RS30710;Name=A3Q37_RS30710;gbkey=Gene;gene_biotype=protein_coding;locus_tag=A3Q37_RS30710;old_locus_tag=A3Q37_06231;ID=cds-WP_065489578.1;Parent=gene-A3Q37_RS30710;Dbxref=GenBank:WP_065489578.1;Name=WP_065489578.1;Ontology_term=GO:0047355,GO:0016020;gbkey=CDS;go_component=membrane|0016020||IEA;go_function=CDP-glycerol glycerophosphotransferase activity|0047355||IEA;inference=COORDINATES: similar to AA sequence:RefSeq:WP_010062155.1;locus_tag=A3Q37_RS30710;product=bifunctional glycosyltransferase family 2 protein/CDP-glycerol:glycerophosphate glycerophosphotransferase;protein_id=WP_065489578.1;transl_table=11	-	WP_065489578.1	bifunctional glycosyltransferase family 2 protein/CDP-glycerol:glycerophosphate glycerophosphotransferase	36
3933	NZ_LZRD01000037.1	fimo	nucleotide_motif	14736	14745	45.6	+	Name=GCTGGTTTBT_NZ_LZRD01000037.1+;Alias=MEME-3;ID=GCTGGTTTBT-MEME-3-3-NZ_LZRD01000037.1;pvalue=2.73e-05;qvalue=0.828;sequence=GCTGTTCGGT;;FIMO_ID=3933	NZ_LZRD01000037.1	14725	14762	14497	14715	ID=promoter-gene-A3Q37_RS30805;Parent=gene-A3Q37_RS30805;GeneStart=14497;GeneEnd=14715;ID=gene-A3Q37_RS30805;Name=A3Q37_RS30805;gbkey=Gene;gene_biotype=protein_coding;locus_tag=A3Q37_RS30805;old_locus_tag=A3Q37_06251;ID=cds-WP_065489614.1;Parent=gene-A3Q37_RS30805;Dbxref=GenBank:WP_065489614.1;Name=WP_065489614.1;gbkey=CDS;inference=COORDINATES: similar to AA sequence:RefSeq:WP_006127317.1;locus_tag=A3Q37_RS30805;product=DUF397 domain-containing protein;protein_id=WP_065489614.1;transl_table=11	-	WP_065489614.1	DUF397 domain-containing protein	30
3938	NZ_LZRD01000037.1	fimo	nucleotide_motif	13092	13101	42.9	+	Name=GCTGGTTTBT_NZ_LZRD01000037.1+;Alias=MEME-3;ID=GCTGGTTTBT-MEME-3-8-NZ_LZRD01000037.1;pvalue=5.11e-05;qvalue=0.849;sequence=GCGGGTTGTT;;FIMO_ID=3938	NZ_LZRD01000037.1	12836	13126	13136	13354	ID=promoter-gene-A3Q37_RS30790;Parent=gene-A3Q37_RS30790;GeneStart=13136;GeneEnd=13354;ID=gene-A3Q37_RS30790;Name=A3Q37_RS30790;gbkey=Gene;gene_biotype=protein_coding;locus_tag=A3Q37_RS30790;old_locus_tag=A3Q37_06248;ID=cds-WP_065489610.1;Parent=gene-A3Q37_RS30790;Dbxref=GenBank:WP_065489610.1;Name=WP_065489610.1;gbkey=CDS;inference=COORDINATES: similar to AA sequence:RefSeq:WP_006127314.1;locus_tag=A3Q37_RS30790;product=hypothetical protein;protein_id=WP_065489610.1;transl_table=11	+	WP_065489610.1	hypothetical protein	35
3941	NZ_LZRD01000037.1	fimo	nucleotide_motif	50826	50835	40.5	-	Name=GCTGGTTTBT_NZ_LZRD01000037.1-;Alias=MEME-3;ID=GCTGGTTTBT-MEME-3-11-NZ_LZRD01000037.1;pvalue=8.99e-05;qvalue=1;sequence=GCGGGTTTCC;;FIMO_ID=3941	NZ_LZRD01000037.1	50709	50893	50903	51097	ID=promoter-gene-A3Q37_RS30965;Parent=gene-A3Q37_RS30965;GeneStart=50903;GeneEnd=51097;ID=gene-A3Q37_RS30965;Name=A3Q37_RS30965;gbkey=Gene;gene_biotype=protein_coding;locus_tag=A3Q37_RS30965;old_locus_tag=A3Q37_06285;ID=cds-WP_006127350.1;Parent=gene-A3Q37_RS30965;Dbxref=GenBank:WP_006127350.1;Name=WP_006127350.1;gbkey=CDS;inference=COORDINATES: similar to AA sequence:RefSeq:WP_009190440.1;locus_tag=A3Q37_RS30965;product=membrane protein;protein_id=WP_006127350.1;transl_table=11	+	WP_006127350.1	membrane protein	68
3941	NZ_LZRD01000037.1	fimo	nucleotide_motif	50826	50835	40.5	-	Name=GCTGGTTTBT_NZ_LZRD01000037.1-;Alias=MEME-3;ID=GCTGGTTTBT-MEME-3-11-NZ_LZRD01000037.1;pvalue=8.99e-05;qvalue=1;sequence=GCGGGTTTCC;;FIMO_ID=3941	NZ_LZRD01000037.1	50718	50902	48582	50708	ID=promoter-gene-A3Q37_RS30960;Parent=gene-A3Q37_RS30960;GeneStart=48582;GeneEnd=50708;ID=gene-A3Q37_RS30960;Name=A3Q37_RS30960;gbkey=Gene;gene_biotype=protein_coding;locus_tag=A3Q37_RS30960;old_locus_tag=A3Q37_06284;ID=cds-WP_065489679.1;Parent=gene-A3Q37_RS30960;Dbxref=GenBank:WP_065489679.1;Name=WP_065489679.1;gbkey=CDS;inference=COORDINATES: similar to AA sequence:RefSeq:WP_010063248.1;locus_tag=A3Q37_RS30960;product=S9 family peptidase;protein_id=WP_065489679.1;transl_table=11	-	WP_065489679.1	S9 family peptidase	127
3947	NZ_LZRD01000038.1	fimo	nucleotide_motif	22793	22802	43.6	-	Name=GCTGGTTTBT_NZ_LZRD01000038.1-;Alias=MEME-3;ID=GCTGGTTTBT-MEME-3-6-NZ_LZRD01000038.1;pvalue=4.35e-05;qvalue=0.849;sequence=CCCGTTTTCT;;FIMO_ID=3947	NZ_LZRD01000038.1	22707	22809	22464	22697	ID=promoter-gene-A3Q37_RS31065;Parent=gene-A3Q37_RS31065;GeneStart=22464;GeneEnd=22697;ID=gene-A3Q37_RS31065;Name=A3Q37_RS31065;gbkey=Gene;gene_biotype=protein_coding;locus_tag=A3Q37_RS31065;old_locus_tag=A3Q37_06304;ID=cds-WP_010061864.1;Parent=gene-A3Q37_RS31065;Dbxref=GenBank:WP_010061864.1;Name=WP_010061864.1;gbkey=CDS;inference=COORDINATES: similar to AA sequence:RefSeq:WP_010061864.1;locus_tag=A3Q37_RS31065;product=DUF397 domain-containing protein;protein_id=WP_010061864.1;transl_table=11	-	WP_010061864.1	DUF397 domain-containing protein	105
3960	NZ_LZRD01000040.1	fimo	nucleotide_motif	11893	11902	53.6	+	Name=GCTGGTTTBT_NZ_LZRD01000040.1+;Alias=MEME-3;ID=GCTGGTTTBT-MEME-3-1-NZ_LZRD01000040.1;pvalue=4.35e-06;qvalue=0.828;sequence=GCGGGTTTTT;;FIMO_ID=3960	NZ_LZRD01000040.1	11680	11970	11335	11670	ID=promoter-gene-A3Q37_RS31485;Parent=gene-A3Q37_RS31485;GeneStart=11335;GeneEnd=11670;ID=gene-A3Q37_RS31485;Name=A3Q37_RS31485;gbkey=Gene;gene_biotype=protein_coding;locus_tag=A3Q37_RS31485;old_locus_tag=A3Q37_06386;ID=cds-WP_065489879.1;Parent=gene-A3Q37_RS31485;Dbxref=GenBank:WP_065489879.1;Name=WP_065489879.1;gbkey=CDS;inference=COORDINATES: similar to AA sequence:RefSeq:WP_003968032.1;locus_tag=A3Q37_RS31485;product=Lsr2 family protein;protein_id=WP_065489879.1;transl_table=11	-	WP_065489879.1	Lsr2 family protein	232
3960	NZ_LZRD01000040.1	fimo	nucleotide_motif	11893	11902	53.6	+	Name=GCTGGTTTBT_NZ_LZRD01000040.1+;Alias=MEME-3;ID=GCTGGTTTBT-MEME-3-1-NZ_LZRD01000040.1;pvalue=4.35e-06;qvalue=0.828;sequence=GCGGGTTTTT;;FIMO_ID=3960	NZ_LZRD01000040.1	11791	12081	12091	12342	ID=promoter-gene-A3Q37_RS31490;Parent=gene-A3Q37_RS31490;GeneStart=12091;GeneEnd=12342;ID=gene-A3Q37_RS31490;Name=purS;gbkey=Gene;gene=purS;gene_biotype=protein_coding;locus_tag=A3Q37_RS31490;old_locus_tag=A3Q37_06387;ID=cds-WP_010056446.1;Parent=gene-A3Q37_RS31490;Dbxref=GenBank:WP_010056446.1;Name=WP_010056446.1;gbkey=CDS;gene=purS;inference=COORDINATES: similar to AA sequence:RefSeq:WP_003968034.1;locus_tag=A3Q37_RS31490;product=phosphoribosylformylglycinamidine synthase subunit PurS;protein_id=WP_010056446.1;transl_table=11	+	WP_010056446.1	phosphoribosylformylglycinamidine synthase subunit PurS	189
3967	NZ_LZRD01000040.1	fimo	nucleotide_motif	39853	39862	44.3	-	Name=GCTGGTTTBT_NZ_LZRD01000040.1-;Alias=MEME-3;ID=GCTGGTTTBT-MEME-3-8-NZ_LZRD01000040.1;pvalue=3.69e-05;qvalue=0.849;sequence=GCCGGTCTGT;;FIMO_ID=3967	NZ_LZRD01000040.1	39814	40034	40044	40117	ID=promoter-gene-A3Q37_RS31625;Parent=gene-A3Q37_RS31625;GeneStart=40044;GeneEnd=40117;ID=gene-A3Q37_RS31625;Name=A3Q37_RS31625;gbkey=Gene;gene_biotype=tRNA;locus_tag=A3Q37_RS31625;old_locus_tag=A3Q37_06415;ID=rna-A3Q37_RS31625;Parent=gene-A3Q37_RS31625;anticodon=(pos:40078..40080);gbkey=tRNA;inference=COORDINATES: profile:tRNAscan-SE:2.0.12;locus_tag=A3Q37_RS31625;product=tRNA-Lys	+		tRNA-Lys	182
3977	NZ_LZRD01000041.1	fimo	nucleotide_motif	27792	27801	47.5	+	Name=GCTGGTTTBT_NZ_LZRD01000041.1+;Alias=MEME-3;ID=GCTGGTTTBT-MEME-3-4-NZ_LZRD01000041.1;pvalue=1.78e-05;qvalue=0.828;sequence=CCTGGTCTTT;;FIMO_ID=3977	NZ_LZRD01000041.1	27738	28021	25914	27728	ID=promoter-gene-A3Q37_RS31760;Parent=gene-A3Q37_RS31760;GeneStart=25914;GeneEnd=27728;ID=gene-A3Q37_RS31760;Name=A3Q37_RS31760;gbkey=Gene;gene_biotype=protein_coding;locus_tag=A3Q37_RS31760;old_locus_tag=A3Q37_06443;ID=cds-WP_065489968.1;Parent=gene-A3Q37_RS31760;Dbxref=GenBank:WP_065489968.1;Name=WP_065489968.1;gbkey=CDS;inference=COORDINATES: similar to AA sequence:RefSeq:WP_003967398.1;locus_tag=A3Q37_RS31760;product=BTAD domain-containing putative transcriptional regulator;protein_id=WP_065489968.1;transl_table=11	-	WP_065489968.1	BTAD domain-containing putative transcriptional regulator	73
3984	NZ_LZRD01000041.1	fimo	nucleotide_motif	37683	37692	40.9	-	Name=GCTGGTTTBT_NZ_LZRD01000041.1-;Alias=MEME-3;ID=GCTGGTTTBT-MEME-3-11-NZ_LZRD01000041.1;pvalue=8.13e-05;qvalue=1;sequence=GCCGGTTTGC;;FIMO_ID=3984	NZ_LZRD01000041.1	37605	37895	37905	40718	ID=promoter-gene-A3Q37_RS31805;Parent=gene-A3Q37_RS31805;GeneStart=37905;GeneEnd=40718;ID=gene-A3Q37_RS31805;Name=A3Q37_RS31805;gbkey=Gene;gene_biotype=protein_coding;locus_tag=A3Q37_RS31805;old_locus_tag=A3Q37_06452;ID=cds-WP_065489984.1;Parent=gene-A3Q37_RS31805;Dbxref=GenBank:WP_065489984.1;Name=WP_065489984.1;gbkey=CDS;inference=COORDINATES: similar to AA sequence:RefSeq:WP_003967407.1;locus_tag=A3Q37_RS31805;product=non-ribosomal peptide synthetase;protein_id=WP_065489984.1;transl_table=11	+	WP_065489984.1	non-ribosomal peptide synthetase	213
3986	NZ_LZRD01000042.1	fimo	nucleotide_motif	41610	41619	54.3	+	Name=GCTGGTTTBT_NZ_LZRD01000042.1+;Alias=MEME-3;ID=GCTGGTTTBT-MEME-3-1-NZ_LZRD01000042.1;pvalue=3.7e-06;qvalue=0.828;sequence=GCTGGTCTGT;;FIMO_ID=3986	NZ_LZRD01000042.1	41434	41692	41702	42103	ID=promoter-gene-A3Q37_RS36980;Parent=gene-A3Q37_RS36980;GeneStart=41702;GeneEnd=42103;ID=gene-A3Q37_RS36980;Name=A3Q37_RS36980;gbkey=Gene;gene_biotype=protein_coding;locus_tag=A3Q37_RS36980;old_locus_tag=A3Q37_06494;ID=cds-WP_141693628.1;Parent=gene-A3Q37_RS36980;Dbxref=GenBank:WP_141693628.1;Name=WP_141693628.1;gbkey=CDS;inference=COORDINATES: ab initio prediction:GeneMarkS-2+;locus_tag=A3Q37_RS36980;product=hypothetical protein;protein_id=WP_141693628.1;transl_table=11	+	WP_141693628.1	hypothetical protein	83
3993	NZ_LZRD01000042.1	fimo	nucleotide_motif	14383	14392	42.5	+	Name=GCTGGTTTBT_NZ_LZRD01000042.1+;Alias=MEME-3;ID=GCTGGTTTBT-MEME-3-8-NZ_LZRD01000042.1;pvalue=5.61e-05;qvalue=0.849;sequence=GCTGGTCGCT;;FIMO_ID=3993	NZ_LZRD01000042.1	14244	14498	13068	14234	ID=promoter-gene-A3Q37_RS31880;Parent=gene-A3Q37_RS31880;GeneStart=13068;GeneEnd=14234;ID=gene-A3Q37_RS31880;Name=A3Q37_RS31880;gbkey=Gene;gene_biotype=protein_coding;locus_tag=A3Q37_RS31880;old_locus_tag=A3Q37_06468;ID=cds-WP_065490023.1;Parent=gene-A3Q37_RS31880;Dbxref=GenBank:WP_065490023.1;Name=WP_065490023.1;Ontology_term=GO:0006419,GO:0000166,GO:0004813,GO:0005524;gbkey=CDS;go_function=nucleotide binding|0000166||IEA,alanine-tRNA ligase activity|0004813||IEA,ATP binding|0005524||IEA;go_process=alanyl-tRNA aminoacylation|0006419||IEA;inference=COORDINATES: similar to AA sequence:RefSeq:WP_018960315.1;locus_tag=A3Q37_RS31880;product=alanine--tRNA ligase-related protein;protein_id=WP_065490023.1;transl_table=11	-	WP_065490023.1	alanine--tRNA ligase-related protein	158
3997	NZ_LZRD01000042.1	fimo	nucleotide_motif	43870	43879	40.2	-	Name=GCTGGTTTBT_NZ_LZRD01000042.1-;Alias=MEME-3;ID=GCTGGTTTBT-MEME-3-12-NZ_LZRD01000042.1;pvalue=9.57e-05;qvalue=1;sequence=GCTGCTTTCT;;FIMO_ID=3997	NZ_LZRD01000042.1	43684	43974	43492	43674	ID=promoter-gene-A3Q37_RS32015;Parent=gene-A3Q37_RS32015;GeneStart=43492;GeneEnd=43674;ID=gene-A3Q37_RS32015;Name=A3Q37_RS32015;gbkey=Gene;gene_biotype=protein_coding;locus_tag=A3Q37_RS32015;old_locus_tag=A3Q37_06496;ID=cds-WP_065490081.1;Parent=gene-A3Q37_RS32015;Dbxref=GenBank:WP_065490081.1;Name=WP_065490081.1;Ontology_term=GO:0006355,GO:0003677;gbkey=CDS;go_function=DNA binding|0003677||IEA;go_process=regulation of DNA-templated transcription|0006355||IEA;inference=COORDINATES: protein motif:HMM:NF019322.4;locus_tag=A3Q37_RS32015;product=UTRA domain-containing protein;protein_id=WP_065490081.1;transl_table=11	-	WP_065490081.1	UTRA domain-containing protein	205
3998	NZ_LZRD01000043.1	fimo	nucleotide_motif	19930	19939	49	+	Name=GCTGGTTTBT_NZ_LZRD01000043.1+;Alias=MEME-3;ID=GCTGGTTTBT-MEME-3-1-NZ_LZRD01000043.1;pvalue=1.27e-05;qvalue=0.828;sequence=GCGGGTTTCT;;FIMO_ID=3998	NZ_LZRD01000043.1	19716	20006	20016	20924	ID=promoter-gene-A3Q37_RS32090;Parent=gene-A3Q37_RS32090;GeneStart=20016;GeneEnd=20924;ID=gene-A3Q37_RS32090;Name=A3Q37_RS32090;gbkey=Gene;gene_biotype=protein_coding;locus_tag=A3Q37_RS32090;old_locus_tag=A3Q37_06513;ID=cds-WP_065490148.1;Parent=gene-A3Q37_RS32090;Dbxref=GenBank:WP_065490148.1;Name=WP_065490148.1;Ontology_term=GO:0003677,GO:0003700;gbkey=CDS;go_function=DNA binding|0003677||IEA,DNA-binding transcription factor activity|0003700||IEA;inference=COORDINATES: similar to AA sequence:RefSeq:WP_006124655.1;locus_tag=A3Q37_RS32090;product=LysR family transcriptional regulator;protein_id=WP_065490148.1;transl_table=11	+	WP_065490148.1	LysR family transcriptional regulator	77
4008	NZ_LZRD01000044.1	fimo	nucleotide_motif	6659	6668	41.8	+	Name=GCTGGTTTBT_NZ_LZRD01000044.1+;Alias=MEME-3;ID=GCTGGTTTBT-MEME-3-4-NZ_LZRD01000044.1;pvalue=6.59e-05;qvalue=0.942;sequence=GCGGTTTTCC;;FIMO_ID=4008	NZ_LZRD01000044.1	6564	6699	5520	6554	ID=promoter-gene-A3Q37_RS32200;Parent=gene-A3Q37_RS32200;GeneStart=5520;GeneEnd=6554;ID=gene-A3Q37_RS32200;Name=glnII;gbkey=Gene;gene=glnII;gene_biotype=protein_coding;locus_tag=A3Q37_RS32200;old_locus_tag=A3Q37_06536;ID=cds-WP_065490159.1;Parent=gene-A3Q37_RS32200;Dbxref=GenBank:WP_065490159.1;Name=WP_065490159.1;gbkey=CDS;gene=glnII;inference=COORDINATES: similar to AA sequence:RefSeq:WP_003989747.1;locus_tag=A3Q37_RS32200;product=glutamine synthetase;protein_id=WP_065490159.1;transl_table=11	-	WP_065490159.1	glutamine synthetase	114
4021	NZ_LZRD01000045.1	fimo	nucleotide_motif	21381	21390	41.5	+	Name=GCTGGTTTBT_NZ_LZRD01000045.1+;Alias=MEME-3;ID=GCTGGTTTBT-MEME-3-9-NZ_LZRD01000045.1;pvalue=7.02e-05;qvalue=0.969;sequence=CCTGGTTGGT;;FIMO_ID=4021	NZ_LZRD01000045.1	21358	21624	21634	22857	ID=promoter-gene-A3Q37_RS32445;Parent=gene-A3Q37_RS32445;GeneStart=21634;GeneEnd=22857;ID=gene-A3Q37_RS32445;Name=ftsZ;gbkey=Gene;gene=ftsZ;gene_biotype=protein_coding;locus_tag=A3Q37_RS32445;old_locus_tag=A3Q37_06585;ID=cds-WP_065490258.1;Parent=gene-A3Q37_RS32445;Dbxref=GenBank:WP_065490258.1;Name=WP_065490258.1;Ontology_term=GO:0000910,GO:0003924,GO:0005525;gbkey=CDS;gene=ftsZ;go_function=GTPase activity|0003924||IEA,GTP binding|0005525||IEA;go_process=cytokinesis|0000910||IEA;inference=COORDINATES: similar to AA sequence:RefSeq:WP_003969707.1;locus_tag=A3Q37_RS32445;product=cell division protein FtsZ;protein_id=WP_065490258.1;transl_table=11	+	WP_065490258.1	cell division protein FtsZ	244
4032	NZ_LZRD01000047.1	fimo	nucleotide_motif	20474	20483	40.5	-	Name=GCTGGTTTBT_NZ_LZRD01000047.1-;Alias=MEME-3;ID=GCTGGTTTBT-MEME-3-8-NZ_LZRD01000047.1;pvalue=8.99e-05;qvalue=1;sequence=GCGGGTTTCC;;FIMO_ID=4032	NZ_LZRD01000047.1	20396	20658	20668	22221	ID=promoter-gene-A3Q37_RS32800;Parent=gene-A3Q37_RS32800;GeneStart=20668;GeneEnd=22221;ID=gene-A3Q37_RS32800;Name=A3Q37_RS32800;gbkey=Gene;gene_biotype=protein_coding;locus_tag=A3Q37_RS32800;old_locus_tag=A3Q37_06656;ID=cds-WP_065490405.1;Parent=gene-A3Q37_RS32800;Dbxref=GenBank:WP_065490405.1;Name=WP_065490405.1;gbkey=CDS;inference=COORDINATES: similar to AA sequence:RefSeq:WP_003966823.1;locus_tag=A3Q37_RS32800;product=ABC transporter substrate-binding protein;protein_id=WP_065490405.1;transl_table=11	+	WP_065490405.1	ABC transporter substrate-binding protein	185
4033	NZ_LZRD01000048.1	fimo	nucleotide_motif	16416	16425	50.9	-	Name=GCTGGTTTBT_NZ_LZRD01000048.1-;Alias=MEME-3;ID=GCTGGTTTBT-MEME-3-1-NZ_LZRD01000048.1;pvalue=8.04e-06;qvalue=0.828;sequence=GCTGTTTGGT;;FIMO_ID=4033	NZ_LZRD01000048.1	16368	16658	15867	16358	ID=promoter-gene-A3Q37_RS37000;Parent=gene-A3Q37_RS37000;GeneStart=15867;GeneEnd=16358;ID=gene-A3Q37_RS37000;Name=A3Q37_RS37000;gbkey=Gene;gene_biotype=protein_coding;locus_tag=A3Q37_RS37000;old_locus_tag=A3Q37_06688;ID=cds-WP_141693634.1;Parent=gene-A3Q37_RS37000;Dbxref=GenBank:WP_141693634.1;Name=WP_141693634.1;gbkey=CDS;inference=COORDINATES: ab initio prediction:GeneMarkS-2+;locus_tag=A3Q37_RS37000;product=hypothetical protein;protein_id=WP_141693634.1;transl_table=11	-	WP_141693634.1	hypothetical protein	67
4037	NZ_LZRD01000048.1	fimo	nucleotide_motif	18049	18058	45.9	+	Name=GCTGGTTTBT_NZ_LZRD01000048.1+;Alias=MEME-3;ID=GCTGGTTTBT-MEME-3-5-NZ_LZRD01000048.1;pvalue=2.54e-05;qvalue=0.828;sequence=GCCGTTCTCT;;FIMO_ID=4037	NZ_LZRD01000048.1	18044	18334	17852	18034	ID=promoter-gene-A3Q37_RS32950;Parent=gene-A3Q37_RS32950;GeneStart=17852;GeneEnd=18034;ID=gene-A3Q37_RS32950;Name=A3Q37_RS32950;gbkey=Gene;gene_biotype=protein_coding;locus_tag=A3Q37_RS32950;old_locus_tag=A3Q37_06691;ID=cds-WP_065490463.1;Parent=gene-A3Q37_RS32950;Dbxref=GenBank:WP_065490463.1;Name=WP_065490463.1;gbkey=CDS;inference=COORDINATES: ab initio prediction:GeneMarkS-2+;locus_tag=A3Q37_RS32950;product=hypothetical protein;protein_id=WP_065490463.1;transl_table=11	-	WP_065490463.1	hypothetical protein	24
4059	NZ_LZRD01000050.1	fimo	nucleotide_motif	11799	11808	44.2	-	Name=GCTGGTTTBT_NZ_LZRD01000050.1-;Alias=MEME-3;ID=GCTGGTTTBT-MEME-3-3-NZ_LZRD01000050.1;pvalue=3.75e-05;qvalue=0.849;sequence=CCCGTTTTGT;;FIMO_ID=4059	NZ_LZRD01000050.1	11595	11885	11280	11585	ID=promoter-gene-A3Q37_RS33200;Parent=gene-A3Q37_RS33200;GeneStart=11280;GeneEnd=11585;ID=gene-A3Q37_RS33200;Name=A3Q37_RS33200;gbkey=Gene;gene_biotype=protein_coding;locus_tag=A3Q37_RS33200;old_locus_tag=A3Q37_06742;ID=cds-WP_065490556.1;Parent=gene-A3Q37_RS33200;Dbxref=GenBank:WP_065490556.1;Name=WP_065490556.1;Ontology_term=GO:0046417;gbkey=CDS;go_process=chorismate metabolic process|0046417||IEA;inference=COORDINATES: similar to AA sequence:RefSeq:WP_006126968.1;locus_tag=A3Q37_RS33200;product=chorismate mutase;protein_id=WP_065490556.1;transl_table=11	-	WP_065490556.1	chorismate mutase	223
4059	NZ_LZRD01000050.1	fimo	nucleotide_motif	11799	11808	44.2	-	Name=GCTGGTTTBT_NZ_LZRD01000050.1-;Alias=MEME-3;ID=GCTGGTTTBT-MEME-3-3-NZ_LZRD01000050.1;pvalue=3.75e-05;qvalue=0.849;sequence=CCCGTTTTGT;;FIMO_ID=4059	NZ_LZRD01000050.1	11618	11908	11918	13504	ID=promoter-gene-A3Q37_RS33205;Parent=gene-A3Q37_RS33205;GeneStart=11918;GeneEnd=13504;ID=gene-A3Q37_RS33205;Name=guaA;gbkey=Gene;gene=guaA;gene_biotype=protein_coding;locus_tag=A3Q37_RS33205;old_locus_tag=A3Q37_06743;ID=cds-WP_065490558.1;Parent=gene-A3Q37_RS33205;Dbxref=GenBank:WP_065490558.1;Name=WP_065490558.1;Ontology_term=GO:0006177,GO:0003922,GO:0005524,GO:0016462;gbkey=CDS;gene=guaA;go_function=GMP synthase (glutamine-hydrolyzing) activity|0003922||IEA,ATP binding|0005524||IEA,pyrophosphatase activity|0016462||IEA;go_process=GMP biosynthetic process|0006177||IEA;inference=COORDINATES: similar to AA sequence:RefSeq:WP_003966875.1;locus_tag=A3Q37_RS33205;product=glutamine-hydrolyzing GMP synthase;protein_id=WP_065490558.1;transl_table=11	+	WP_065490558.1	glutamine-hydrolyzing GMP synthase	110
4063	NZ_LZRD01000050.1	fimo	nucleotide_motif	3482	3491	40.5	+	Name=GCTGGTTTBT_NZ_LZRD01000050.1+;Alias=MEME-3;ID=GCTGGTTTBT-MEME-3-7-NZ_LZRD01000050.1;pvalue=8.99e-05;qvalue=1;sequence=GCGGGTTGCT;;FIMO_ID=4063	NZ_LZRD01000050.1	3435	3556	3566	5251	ID=promoter-gene-A3Q37_RS33180;Parent=gene-A3Q37_RS33180;GeneStart=3566;GeneEnd=5251;ID=gene-A3Q37_RS33180;Name=A3Q37_RS33180;gbkey=Gene;gene_biotype=protein_coding;locus_tag=A3Q37_RS33180;old_locus_tag=A3Q37_06738;ID=cds-WP_065490548.1;Parent=gene-A3Q37_RS33180;Dbxref=GenBank:WP_065490548.1;Name=WP_065490548.1;Ontology_term=GO:0006468,GO:0004674,GO:0005524;gbkey=CDS;go_function=protein serine/threonine kinase activity|0004674||IEA,ATP binding|0005524||IEA;go_process=protein phosphorylation|0006468||IEA;inference=COORDINATES: similar to AA sequence:RefSeq:WP_010071843.1;locus_tag=A3Q37_RS33180;product=serine/threonine-protein kinase;protein_id=WP_065490548.1;transl_table=11	+	WP_065490548.1	serine/threonine-protein kinase	75
4066	NZ_LZRD01000051.1	fimo	nucleotide_motif	26849	26858	42.9	-	Name=GCTGGTTTBT_NZ_LZRD01000051.1-;Alias=MEME-3;ID=GCTGGTTTBT-MEME-3-3-NZ_LZRD01000051.1;pvalue=5.11e-05;qvalue=0.849;sequence=GCGGGTTGTT;;FIMO_ID=4066	NZ_LZRD01000051.1	26624	26914	25112	26614	ID=promoter-gene-A3Q37_RS33395;Parent=gene-A3Q37_RS33395;GeneStart=25112;GeneEnd=26614;ID=gene-A3Q37_RS33395;Name=A3Q37_RS33395;gbkey=Gene;gene_biotype=protein_coding;locus_tag=A3Q37_RS33395;old_locus_tag=A3Q37_06782;ID=cds-WP_065490648.1;Parent=gene-A3Q37_RS33395;Dbxref=GenBank:WP_065490648.1;Name=WP_065490648.1;Ontology_term=GO:0018478;gbkey=CDS;go_function=malonate-semialdehyde dehydrogenase (acetylating) activity|0018478||IEA;inference=COORDINATES: similar to AA sequence:RefSeq:WP_018491441.1;locus_tag=A3Q37_RS33395;product=CoA-acylating methylmalonate-semialdehyde dehydrogenase;protein_id=WP_065490648.1;transl_table=11	-	WP_065490648.1	CoA-acylating methylmalonate-semialdehyde dehydrogenase	244
4066	NZ_LZRD01000051.1	fimo	nucleotide_motif	26849	26858	42.9	-	Name=GCTGGTTTBT_NZ_LZRD01000051.1-;Alias=MEME-3;ID=GCTGGTTTBT-MEME-3-3-NZ_LZRD01000051.1;pvalue=5.11e-05;qvalue=0.849;sequence=GCGGGTTGTT;;FIMO_ID=4066	NZ_LZRD01000051.1	26831	27121	27131	27991	ID=promoter-gene-A3Q37_RS33400;Parent=gene-A3Q37_RS33400;GeneStart=27131;GeneEnd=27991;ID=gene-A3Q37_RS33400;Name=cobF;gbkey=Gene;gene=cobF;gene_biotype=protein_coding;locus_tag=A3Q37_RS33400;old_locus_tag=A3Q37_06783;ID=cds-WP_065490667.1;Parent=gene-A3Q37_RS33400;Dbxref=GenBank:WP_065490667.1;Name=WP_065490667.1;Ontology_term=GO:0009236,GO:0043819;gbkey=CDS;gene=cobF;go_function=precorrin-6A synthase (deacetylating) activity|0043819||IEA;go_process=cobalamin biosynthetic process|0009236||IEA;inference=COORDINATES: similar to AA sequence:RefSeq:WP_006128667.1;locus_tag=A3Q37_RS33400;product=precorrin-6A synthase (deacetylating);protein_id=WP_065490667.1;transl_table=11	+	WP_065490667.1	precorrin-6A synthase (deacetylating)	273
4073	NZ_LZRD01000053.1	fimo	nucleotide_motif	29550	29559	46.2	-	Name=GCTGGTTTBT_NZ_LZRD01000053.1-;Alias=MEME-3;ID=GCTGGTTTBT-MEME-3-2-NZ_LZRD01000053.1;pvalue=2.37e-05;qvalue=0.828;sequence=GCTGGTCGTT;;FIMO_ID=4073	NZ_LZRD01000053.1	29525	29815	26469	29515	ID=promoter-gene-A3Q37_RS33690;Parent=gene-A3Q37_RS33690;GeneStart=26469;GeneEnd=29515;ID=gene-A3Q37_RS33690;Name=A3Q37_RS33690;gbkey=Gene;gene_biotype=rRNA;locus_tag=A3Q37_RS33690;old_locus_tag=A3Q37_06842;ID=rna-A3Q37_RS33690;Parent=gene-A3Q37_RS33690;Dbxref=RFAM:RF02541;gbkey=rRNA;inference=COORDINATES: profile:INFERNAL:1.1.5;locus_tag=A3Q37_RS33690;product=23S ribosomal RNA	-		23S ribosomal RNA	44
4074	NZ_LZRD01000053.1	fimo	nucleotide_motif	8217	8226	43.6	-	Name=GCTGGTTTBT_NZ_LZRD01000053.1-;Alias=MEME-3;ID=GCTGGTTTBT-MEME-3-3-NZ_LZRD01000053.1;pvalue=4.35e-05;qvalue=0.849;sequence=CCGGTTTTCT;;FIMO_ID=4074	NZ_LZRD01000053.1	8200	8277	7564	8190	ID=promoter-gene-A3Q37_RS33600;Parent=gene-A3Q37_RS33600;GeneStart=7564;GeneEnd=8190;ID=gene-A3Q37_RS33600;Name=A3Q37_RS33600;gbkey=Gene;gene_biotype=protein_coding;locus_tag=A3Q37_RS33600;old_locus_tag=A3Q37_06823;ID=cds-WP_065490718.1;Parent=gene-A3Q37_RS33600;Dbxref=GenBank:WP_065490718.1;Name=WP_065490718.1;Ontology_term=GO:0016787;gbkey=CDS;go_function=hydrolase activity|0016787||IEA;inference=COORDINATES: similar to AA sequence:RefSeq:WP_018959664.1;locus_tag=A3Q37_RS33600;product=NUDIX hydrolase;protein_id=WP_065490718.1;transl_table=11	-	WP_065490718.1	NUDIX hydrolase	36
4085	NZ_LZRD01000055.1	fimo	nucleotide_motif	13947	13956	45.4	+	Name=GCTGGTTTBT_NZ_LZRD01000055.1+;Alias=MEME-3;ID=GCTGGTTTBT-MEME-3-3-NZ_LZRD01000055.1;pvalue=2.86e-05;qvalue=0.828;sequence=GCGGTTTTTC;;FIMO_ID=4085	NZ_LZRD01000055.1	13924	14058	14068	15294	ID=promoter-gene-A3Q37_RS33910;Parent=gene-A3Q37_RS33910;GeneStart=14068;GeneEnd=15294;ID=gene-A3Q37_RS33910;Name=A3Q37_RS33910;gbkey=Gene;gene_biotype=protein_coding;locus_tag=A3Q37_RS33910;old_locus_tag=A3Q37_06885;ID=cds-WP_079138111.1;Parent=gene-A3Q37_RS33910;Dbxref=GenBank:WP_079138111.1;Name=WP_079138111.1;Ontology_term=GO:0006470,GO:0004722,GO:0046872;gbkey=CDS;go_function=protein serine/threonine phosphatase activity|0004722||IEA,metal ion binding|0046872||IEA;go_process=protein dephosphorylation|0006470||IEA;inference=COORDINATES: similar to AA sequence:RefSeq:WP_010071301.1;locus_tag=A3Q37_RS33910;product=PP2C family protein-serine/threonine phosphatase;protein_id=WP_079138111.1;transl_table=11	+	WP_079138111.1	PP2C family protein-serine/threonine phosphatase	112
4086	NZ_LZRD01000055.1	fimo	nucleotide_motif	16811	16820	44.3	+	Name=GCTGGTTTBT_NZ_LZRD01000055.1+;Alias=MEME-3;ID=GCTGGTTTBT-MEME-3-4-NZ_LZRD01000055.1;pvalue=3.69e-05;qvalue=0.849;sequence=GCCGGTCTGT;;FIMO_ID=4086	NZ_LZRD01000055.1	16734	16886	16896	17843	ID=promoter-gene-A3Q37_RS33920;Parent=gene-A3Q37_RS33920;GeneStart=16896;GeneEnd=17843;ID=gene-A3Q37_RS33920;Name=A3Q37_RS33920;gbkey=Gene;gene_biotype=protein_coding;locus_tag=A3Q37_RS33920;old_locus_tag=A3Q37_06887;ID=cds-WP_065490816.1;Parent=gene-A3Q37_RS33920;Dbxref=GenBank:WP_065490816.1;Name=WP_065490816.1;gbkey=CDS;inference=COORDINATES: similar to AA sequence:RefSeq:WP_003968064.1;locus_tag=A3Q37_RS33920;product=aldo/keto reductase;protein_id=WP_065490816.1;transl_table=11	+	WP_065490816.1	aldo/keto reductase	76
4102	NZ_LZRD01000058.1	fimo	nucleotide_motif	7911	7920	55.6	+	Name=GCTGGTTTBT_NZ_LZRD01000058.1+;Alias=MEME-3;ID=GCTGGTTTBT-MEME-3-1-NZ_LZRD01000058.1;pvalue=2.74e-06;qvalue=0.828;sequence=GCTGTTTTTC;;FIMO_ID=4102	NZ_LZRD01000058.1	7813	8103	6406	7803	ID=promoter-gene-A3Q37_RS34225;Parent=gene-A3Q37_RS34225;GeneStart=6406;GeneEnd=7803;ID=gene-A3Q37_RS34225;Name=A3Q37_RS34225;gbkey=Gene;gene_biotype=protein_coding;locus_tag=A3Q37_RS34225;old_locus_tag=A3Q37_06948;ID=cds-WP_065490949.1;Parent=gene-A3Q37_RS34225;Dbxref=GenBank:WP_065490949.1;Name=WP_065490949.1;gbkey=CDS;inference=COORDINATES: similar to AA sequence:RefSeq:WP_014157744.1;locus_tag=A3Q37_RS34225;product=DUF6421 family protein;protein_id=WP_065490949.1;transl_table=11	-	WP_065490949.1	DUF6421 family protein	117
4102	NZ_LZRD01000058.1	fimo	nucleotide_motif	7911	7920	55.6	+	Name=GCTGGTTTBT_NZ_LZRD01000058.1+;Alias=MEME-3;ID=GCTGGTTTBT-MEME-3-1-NZ_LZRD01000058.1;pvalue=2.74e-06;qvalue=0.828;sequence=GCTGTTTTTC;;FIMO_ID=4102	NZ_LZRD01000058.1	7831	8121	8131	8781	ID=promoter-gene-A3Q37_RS34230;Parent=gene-A3Q37_RS34230;GeneStart=8131;GeneEnd=8781;ID=gene-A3Q37_RS34230;Name=A3Q37_RS34230;gbkey=Gene;gene_biotype=protein_coding;locus_tag=A3Q37_RS34230;old_locus_tag=A3Q37_06949;ID=cds-WP_065490951.1;Parent=gene-A3Q37_RS34230;Dbxref=GenBank:WP_065490951.1;Name=WP_065490951.1;gbkey=CDS;inference=COORDINATES: similar to AA sequence:RefSeq:WP_019884329.1;locus_tag=A3Q37_RS34230;product=glycerophosphodiester phosphodiesterase family protein;protein_id=WP_065490951.1;transl_table=11	+	WP_065490951.1	glycerophosphodiester phosphodiesterase family protein	211
4112	NZ_LZRD01000059.1	fimo	nucleotide_motif	10599	10608	49	-	Name=GCTGGTTTBT_NZ_LZRD01000059.1-;Alias=MEME-3;ID=GCTGGTTTBT-MEME-3-1-NZ_LZRD01000059.1;pvalue=1.27e-05;qvalue=0.828;sequence=GCGGGTTTCT;;FIMO_ID=4112	NZ_LZRD01000059.1	10461	10656	10666	11631	ID=promoter-gene-A3Q37_RS34360;Parent=gene-A3Q37_RS34360;GeneStart=10666;GeneEnd=11631;ID=gene-A3Q37_RS34360;Name=A3Q37_RS34360;gbkey=Gene;gene_biotype=protein_coding;locus_tag=A3Q37_RS34360;old_locus_tag=A3Q37_06976;ID=cds-WP_065490999.1;Parent=gene-A3Q37_RS34360;Dbxref=GenBank:WP_065490999.1;Name=WP_065490999.1;Ontology_term=GO:0016491;gbkey=CDS;go_function=oxidoreductase activity|0016491||IEA;inference=COORDINATES: similar to AA sequence:RefSeq:WP_006127409.1;locus_tag=A3Q37_RS34360;product=NAD(P)-dependent oxidoreductase;protein_id=WP_065490999.1;transl_table=11	+	WP_065490999.1	NAD(P)-dependent oxidoreductase	58
4142	NZ_LZRD01000067.1	fimo	nucleotide_motif	9652	9661	40.2	-	Name=GCTGGTTTBT_NZ_LZRD01000067.1-;Alias=MEME-3;ID=GCTGGTTTBT-MEME-3-6-NZ_LZRD01000067.1;pvalue=9.51e-05;qvalue=1;sequence=GCTGATTTGT;;FIMO_ID=4142	NZ_LZRD01000067.1	9573	9792	9802	10914	ID=promoter-gene-A3Q37_RS34950;Parent=gene-A3Q37_RS34950;GeneStart=9802;GeneEnd=10914;ID=gene-A3Q37_RS34950;Name=A3Q37_RS34950;gbkey=Gene;gene_biotype=protein_coding;locus_tag=A3Q37_RS34950;old_locus_tag=A3Q37_07095;ID=cds-WP_065491220.1;Parent=gene-A3Q37_RS34950;Dbxref=GenBank:WP_065491220.1;Name=WP_065491220.1;Ontology_term=GO:0009088,GO:0004795,GO:0030170;gbkey=CDS;go_function=threonine synthase activity|0004795||IEA,pyridoxal phosphate binding|0030170||IEA;go_process=threonine biosynthetic process|0009088||IEA;inference=COORDINATES: similar to AA sequence:RefSeq:WP_018956200.1;locus_tag=A3Q37_RS34950;product=threonine synthase;protein_id=WP_065491220.1;transl_table=11	+	WP_065491220.1	threonine synthase	141
4142	NZ_LZRD01000067.1	fimo	nucleotide_motif	9652	9661	40.2	-	Name=GCTGGTTTBT_NZ_LZRD01000067.1-;Alias=MEME-3;ID=GCTGGTTTBT-MEME-3-6-NZ_LZRD01000067.1;pvalue=9.51e-05;qvalue=1;sequence=GCTGATTTGT;;FIMO_ID=4142	NZ_LZRD01000067.1	9582	9801	7980	9572	ID=promoter-gene-A3Q37_RS34945;Parent=gene-A3Q37_RS34945;GeneStart=7980;GeneEnd=9572;ID=gene-A3Q37_RS34945;Name=A3Q37_RS34945;gbkey=Gene;gene_biotype=protein_coding;locus_tag=A3Q37_RS34945;old_locus_tag=A3Q37_07094;ID=cds-WP_065491218.1;Parent=gene-A3Q37_RS34945;Dbxref=GenBank:WP_065491218.1;Name=WP_065491218.1;Ontology_term=GO:0006508,GO:0008236;gbkey=CDS;go_function=serine-type peptidase activity|0008236||IEA;go_process=proteolysis|0006508||IEA;inference=COORDINATES: similar to AA sequence:RefSeq:WP_003966573.1;locus_tag=A3Q37_RS34945;product=S8 family peptidase;protein_id=WP_065491218.1;transl_table=11	-	WP_065491218.1	S8 family peptidase	89

### Sheet: Filtered
FIMO_ID	motif_chr	motif_source	motif_type	motif_start	motif_end	motif_score	motif_strand	motif_attributes	gene_chr	promoter_start	promoter_end	gene_start	gene_end	gene_attributes	gene_strand	protein_id	description	distance
3	NZ_LZRD01000001.1	fimo	nucleotide_motif	448059	448078	55.1	+	Name=ACAAACCGCTDTGCYGGTTT_NZ_LZRD01000001.1+;Alias=MEME-1;ID=ACAAACCGCTDTGCYGGTTT-MEME-1-3-NZ_LZRD01000001.1;pvalue=3.09e-06;qvalue=0.901;sequence=AAAACGATCAAGGCCGGTTT;;FIMO_ID=3	NZ_LZRD01000001.1	447785	448075	447323	447775	ID=promoter-gene-A3Q37_RS37080;Parent=gene-A3Q37_RS37080;GeneStart=447323;GeneEnd=447775;ID=gene-A3Q37_RS37080;Name=A3Q37_RS37080;gbkey=Gene;gene_biotype=protein_coding;locus_tag=A3Q37_RS37080;old_locus_tag=A3Q37_00385;ID=cds-WP_065476671.1;Parent=gene-A3Q37_RS37080;Dbxref=GenBank:WP_065476671.1;Name=WP_065476671.1;gbkey=CDS;inference=COORDINATES: ab initio prediction:GeneMarkS-2+;locus_tag=A3Q37_RS37080;product=hypothetical protein;protein_id=WP_065476671.1;transl_table=11	-	WP_065476671.1	hypothetical protein	303
87	NZ_LZRD01000001.1	fimo	nucleotide_motif	241895	241914	40.3	-	Name=ACAAACCGCTDTGCYGGTTT_NZ_LZRD01000001.1-;Alias=MEME-1;ID=ACAAACCGCTDTGCYGGTTT-MEME-1-87-NZ_LZRD01000001.1;pvalue=9.37e-05;qvalue=0.954;sequence=CCGTACCCGCGTTCCTGCTC;;FIMO_ID=87	NZ_LZRD01000001.1	241715	242005	242015	242944	ID=promoter-gene-A3Q37_RS37550;Parent=gene-A3Q37_RS37550;GeneStart=242015;GeneEnd=242944;ID=gene-A3Q37_RS37550;Name=A3Q37_RS37550;gbkey=Gene;gene_biotype=protein_coding;locus_tag=A3Q37_RS37550;old_locus_tag=A3Q37_00218;ID=cds-WP_255311688.1;Parent=gene-A3Q37_RS37550;Dbxref=GenBank:WP_255311688.1;Name=WP_255311688.1;gbkey=CDS;inference=COORDINATES: ab initio prediction:GeneMarkS-2+;locus_tag=A3Q37_RS37550;product=hypothetical protein;protein_id=WP_255311688.1;transl_table=11	+	WP_255311688.1	hypothetical protein	101
326	NZ_LZRD01000005.1	fimo	nucleotide_motif	295071	295090	44.2	+	Name=ACAAACCGCTDTGCYGGTTT_NZ_LZRD01000005.1+;Alias=MEME-1;ID=ACAAACCGCTDTGCYGGTTT-MEME-1-24-NZ_LZRD01000005.1;pvalue=3.8e-05;qvalue=0.951;sequence=GCATACGCGGGATCCTGTTT;;FIMO_ID=326	NZ_LZRD01000005.1	294981	295145	295155	297164	ID=promoter-gene-A3Q37_RS07495;Parent=gene-A3Q37_RS07495;GeneStart=295155;GeneEnd=297164;ID=gene-A3Q37_RS07495;Name=A3Q37_RS07495;gbkey=Gene;gene_biotype=protein_coding;locus_tag=A3Q37_RS07495;old_locus_tag=A3Q37_01516;ID=cds-WP_065479449.1;Parent=gene-A3Q37_RS07495;Dbxref=GenBank:WP_065479449.1;Name=WP_065479449.1;gbkey=CDS;inference=COORDINATES: similar to AA sequence:RefSeq:WP_006122654.1;locus_tag=A3Q37_RS07495;product=hypothetical protein;protein_id=WP_065479449.1;transl_table=11	+	WP_065479449.1	hypothetical protein	65
337	NZ_LZRD01000005.1	fimo	nucleotide_motif	295073	295092	43	-	Name=ACAAACCGCTDTGCYGGTTT_NZ_LZRD01000005.1-;Alias=MEME-1;ID=ACAAACCGCTDTGCYGGTTT-MEME-1-35-NZ_LZRD01000005.1;pvalue=5.02e-05;qvalue=0.951;sequence=ACAAACAGGATCCCGCGTAT;;FIMO_ID=337	NZ_LZRD01000005.1	294981	295145	295155	297164	ID=promoter-gene-A3Q37_RS07495;Parent=gene-A3Q37_RS07495;GeneStart=295155;GeneEnd=297164;ID=gene-A3Q37_RS07495;Name=A3Q37_RS07495;gbkey=Gene;gene_biotype=protein_coding;locus_tag=A3Q37_RS07495;old_locus_tag=A3Q37_01516;ID=cds-WP_065479449.1;Parent=gene-A3Q37_RS07495;Dbxref=GenBank:WP_065479449.1;Name=WP_065479449.1;gbkey=CDS;inference=COORDINATES: similar to AA sequence:RefSeq:WP_006122654.1;locus_tag=A3Q37_RS07495;product=hypothetical protein;protein_id=WP_065479449.1;transl_table=11	+	WP_065479449.1	hypothetical protein	63
385	NZ_LZRD01000006.1	fimo	nucleotide_motif	249430	249449	52.7	-	Name=ACAAACCGCTDTGCYGGTTT_NZ_LZRD01000006.1-;Alias=MEME-1;ID=ACAAACCGCTDTGCYGGTTT-MEME-1-6-NZ_LZRD01000006.1;pvalue=5.32e-06;qvalue=0.901;sequence=ACGTACCGCTACGCCTGCAC;;FIMO_ID=385	NZ_LZRD01000006.1	249261	249551	249561	249995	ID=promoter-gene-A3Q37_RS08470;Parent=gene-A3Q37_RS08470;GeneStart=249561;GeneEnd=249995;ID=gene-A3Q37_RS08470;Name=A3Q37_RS08470;gbkey=Gene;gene_biotype=protein_coding;locus_tag=A3Q37_RS08470;old_locus_tag=A3Q37_01712;ID=cds-WP_065480072.1;Parent=gene-A3Q37_RS08470;Dbxref=GenBank:WP_065480072.1;Name=WP_065480072.1;gbkey=CDS;inference=COORDINATES: similar to AA sequence:RefSeq:WP_006129449.1;locus_tag=A3Q37_RS08470;product=hypothetical protein;protein_id=WP_065480072.1;transl_table=11	+	WP_065480072.1	hypothetical protein	112
388	NZ_LZRD01000006.1	fimo	nucleotide_motif	186346	186365	48.9	+	Name=ACAAACCGCTDTGCYGGTTT_NZ_LZRD01000006.1+;Alias=MEME-1;ID=ACAAACCGCTDTGCYGGTTT-MEME-1-9-NZ_LZRD01000006.1;pvalue=1.29e-05;qvalue=0.901;sequence=CAAAACCCTCGCGCTGCTTT;;FIMO_ID=388	NZ_LZRD01000006.1	186325	186590	186600	188366	ID=promoter-gene-A3Q37_RS08200;Parent=gene-A3Q37_RS08200;GeneStart=186600;GeneEnd=188366;ID=gene-A3Q37_RS08200;Name=A3Q37_RS08200;gbkey=Gene;gene_biotype=protein_coding;locus_tag=A3Q37_RS08200;old_locus_tag=A3Q37_01658;ID=cds-WP_065479918.1;Parent=gene-A3Q37_RS08200;Dbxref=GenBank:WP_065479918.1;Name=WP_065479918.1;gbkey=CDS;inference=COORDINATES: ab initio prediction:GeneMarkS-2+;locus_tag=A3Q37_RS08200;product=hypothetical protein;protein_id=WP_065479918.1;transl_table=11	+	WP_065479918.1	hypothetical protein	235
409	NZ_LZRD01000006.1	fimo	nucleotide_motif	35345	35364	42.5	+	Name=ACAAACCGCTDTGCYGGTTT_NZ_LZRD01000006.1+;Alias=MEME-1;ID=ACAAACCGCTDTGCYGGTTT-MEME-1-30-NZ_LZRD01000006.1;pvalue=5.65e-05;qvalue=0.951;sequence=TGGAAACGGTATGCCGGTTC;;FIMO_ID=409	NZ_LZRD01000006.1	35250	35540	34815	35240	ID=promoter-gene-A3Q37_RS07730;Parent=gene-A3Q37_RS07730;GeneStart=34815;GeneEnd=35240;ID=gene-A3Q37_RS07730;Name=A3Q37_RS07730;gbkey=Gene;gene_biotype=protein_coding;locus_tag=A3Q37_RS07730;old_locus_tag=A3Q37_01564;ID=cds-WP_065479660.1;Parent=gene-A3Q37_RS07730;Dbxref=GenBank:WP_065479660.1;Name=WP_065479660.1;gbkey=CDS;inference=COORDINATES: ab initio prediction:GeneMarkS-2+;locus_tag=A3Q37_RS07730;product=hypothetical protein;protein_id=WP_065479660.1;transl_table=11	-	WP_065479660.1	hypothetical protein	124
439	NZ_LZRD01000007.1	fimo	nucleotide_motif	232280	232299	54.1	+	Name=ACAAACCGCTDTGCYGGTTT_NZ_LZRD01000007.1+;Alias=MEME-1;ID=ACAAACCGCTDTGCYGGTTT-MEME-1-4-NZ_LZRD01000007.1;pvalue=3.88e-06;qvalue=0.901;sequence=ACGTACGGCAGTGCTGGTGT;;FIMO_ID=439	NZ_LZRD01000007.1	232234	232524	232534	233436	ID=promoter-gene-A3Q37_RS09775;Parent=gene-A3Q37_RS09775;GeneStart=232534;GeneEnd=233436;ID=gene-A3Q37_RS09775;Name=A3Q37_RS09775;gbkey=Gene;gene_biotype=protein_coding;locus_tag=A3Q37_RS09775;old_locus_tag=A3Q37_01980;ID=cds-WP_176711385.1;Parent=gene-A3Q37_RS09775;Dbxref=GenBank:WP_176711385.1;Name=WP_176711385.1;gbkey=CDS;inference=COORDINATES: similar to AA sequence:RefSeq:WP_003969796.1;locus_tag=A3Q37_RS09775;product=hypothetical protein;protein_id=WP_176711385.1;transl_table=11	+	WP_176711385.1	hypothetical protein	235
476	NZ_LZRD01000007.1	fimo	nucleotide_motif	24066	24085	41.4	-	Name=ACAAACCGCTDTGCYGGTTT_NZ_LZRD01000007.1-;Alias=MEME-1;ID=ACAAACCGCTDTGCYGGTTT-MEME-1-41-NZ_LZRD01000007.1;pvalue=7.21e-05;qvalue=0.951;sequence=AGGAACCGGACTTCTGGTCA;;FIMO_ID=476	NZ_LZRD01000007.1	24054	24210	23673	24044	ID=promoter-gene-A3Q37_RS08820;Parent=gene-A3Q37_RS08820;GeneStart=23673;GeneEnd=24044;ID=gene-A3Q37_RS08820;Name=A3Q37_RS08820;gbkey=Gene;gene_biotype=protein_coding;locus_tag=A3Q37_RS08820;old_locus_tag=A3Q37_01783;ID=cds-WP_065480360.1;Parent=gene-A3Q37_RS08820;Dbxref=GenBank:WP_065480360.1;Name=WP_065480360.1;gbkey=CDS;inference=COORDINATES: similar to AA sequence:RefSeq:WP_015607731.1;locus_tag=A3Q37_RS08820;product=hypothetical protein;protein_id=WP_065480360.1;transl_table=11	-	WP_065480360.1	hypothetical protein	41
478	NZ_LZRD01000007.1	fimo	nucleotide_motif	56235	56254	41	-	Name=ACAAACCGCTDTGCYGGTTT_NZ_LZRD01000007.1-;Alias=MEME-1;ID=ACAAACCGCTDTGCYGGTTT-MEME-1-43-NZ_LZRD01000007.1;pvalue=7.85e-05;qvalue=0.951;sequence=ACGTACCGGTGAAACGGCTT;;FIMO_ID=478	NZ_LZRD01000007.1	56129	56303	54752	56119	ID=promoter-gene-A3Q37_RS08980;Parent=gene-A3Q37_RS08980;GeneStart=54752;GeneEnd=56119;ID=gene-A3Q37_RS08980;Name=A3Q37_RS08980;gbkey=Gene;gene_biotype=protein_coding;locus_tag=A3Q37_RS08980;old_locus_tag=A3Q37_01818;ID=cds-WP_065480462.1;Parent=gene-A3Q37_RS08980;Dbxref=GenBank:WP_065480462.1;Name=WP_065480462.1;gbkey=CDS;inference=COORDINATES: similar to AA sequence:RefSeq:WP_014045178.1;locus_tag=A3Q37_RS08980;product=hypothetical protein;protein_id=WP_065480462.1;transl_table=11	-	WP_065480462.1	hypothetical protein	135
522	NZ_LZRD01000008.1	fimo	nucleotide_motif	193386	193405	44.8	+	Name=ACAAACCGCTDTGCYGGTTT_NZ_LZRD01000008.1+;Alias=MEME-1;ID=ACAAACCGCTDTGCYGGTTT-MEME-1-27-NZ_LZRD01000008.1;pvalue=3.3e-05;qvalue=0.951;sequence=ACAAACCGGCAAGCCGGCCG;;FIMO_ID=522	NZ_LZRD01000008.1	193294	193584	193594	193827	ID=promoter-gene-A3Q37_RS10930;Parent=gene-A3Q37_RS10930;GeneStart=193594;GeneEnd=193827;ID=gene-A3Q37_RS10930;Name=A3Q37_RS10930;gbkey=Gene;gene_biotype=protein_coding;locus_tag=A3Q37_RS10930;old_locus_tag=A3Q37_02213;ID=cds-WP_006128079.1;Parent=gene-A3Q37_RS10930;Dbxref=GenBank:WP_006128079.1;Name=WP_006128079.1;gbkey=CDS;inference=COORDINATES: similar to AA sequence:RefSeq:WP_018957087.1;locus_tag=A3Q37_RS10930;product=hypothetical protein;protein_id=WP_006128079.1;transl_table=11	+	WP_006128079.1	hypothetical protein	189
698	NZ_LZRD01000011.1	fimo	nucleotide_motif	219428	219447	45.6	+	Name=ACAAACCGCTDTGCYGGTTT_NZ_LZRD01000011.1+;Alias=MEME-1;ID=ACAAACCGCTDTGCYGGTTT-MEME-1-12-NZ_LZRD01000011.1;pvalue=2.77e-05;qvalue=0.946;sequence=ACCGACCGGTAGCCTGGTTC;;FIMO_ID=698	NZ_LZRD01000011.1	219391	219439	219449	220249	ID=promoter-gene-A3Q37_RS14830;Parent=gene-A3Q37_RS14830;GeneStart=219449;GeneEnd=220249;ID=gene-A3Q37_RS14830;Name=A3Q37_RS14830;gbkey=Gene;gene_biotype=protein_coding;locus_tag=A3Q37_RS14830;old_locus_tag=A3Q37_03006;ID=cds-WP_065483957.1;Parent=gene-A3Q37_RS14830;Dbxref=GenBank:WP_065483957.1;Name=WP_065483957.1;gbkey=CDS;inference=COORDINATES: similar to AA sequence:RefSeq:WP_010057208.1;locus_tag=A3Q37_RS14830;product=LysR family substrate-binding domain-containing protein;protein_id=WP_065483957.1;transl_table=11	+	WP_065483957.1	LysR family substrate-binding domain-containing protein	2
737	NZ_LZRD01000011.1	fimo	nucleotide_motif	187034	187053	40.2	+	Name=ACAAACCGCTDTGCYGGTTT_NZ_LZRD01000011.1+;Alias=MEME-1;ID=ACAAACCGCTDTGCYGGTTT-MEME-1-51-NZ_LZRD01000011.1;pvalue=9.42e-05;qvalue=0.954;sequence=ACCTACTCGCGAGGTGGTTC;;FIMO_ID=737	NZ_LZRD01000011.1	186927	187045	187055	187768	ID=promoter-gene-A3Q37_RS14680;Parent=gene-A3Q37_RS14680;GeneStart=187055;GeneEnd=187768;ID=gene-A3Q37_RS14680;Name=A3Q37_RS14680;gbkey=Gene;gene_biotype=protein_coding;locus_tag=A3Q37_RS14680;old_locus_tag=A3Q37_02974;ID=cds-WP_065483877.1;Parent=gene-A3Q37_RS14680;Dbxref=GenBank:WP_065483877.1;Name=WP_065483877.1;Ontology_term=GO:0055085,GO:0015267,GO:0016020;gbkey=CDS;go_component=membrane|0016020||IEA;go_function=channel activity|0015267||IEA;go_process=transmembrane transport|0055085||IEA;inference=COORDINATES: similar to AA sequence:RefSeq:WP_018959483.1;locus_tag=A3Q37_RS14680;product=MIP family channel protein;protein_id=WP_065483877.1;transl_table=11	+	WP_065483877.1	MIP family channel protein	2
798	NZ_LZRD01000013.1	fimo	nucleotide_motif	163420	163439	48.2	+	Name=ACAAACCGCTDTGCYGGTTT_NZ_LZRD01000013.1+;Alias=MEME-1;ID=ACAAACCGCTDTGCYGGTTT-MEME-1-6-NZ_LZRD01000013.1;pvalue=1.49e-05;qvalue=0.901;sequence=TAAAACCTGTGGTCCGGATC;;FIMO_ID=798	NZ_LZRD01000013.1	163200	163490	163014	163190	ID=promoter-gene-A3Q37_RS37250;Parent=gene-A3Q37_RS37250;GeneStart=163014;GeneEnd=163190;ID=gene-A3Q37_RS37250;Name=A3Q37_RS37250;gbkey=Gene;gene_biotype=protein_coding;locus_tag=A3Q37_RS37250;old_locus_tag=A3Q37_03400;ID=cds-WP_176711431.1;Parent=gene-A3Q37_RS37250;Dbxref=GenBank:WP_176711431.1;Name=WP_176711431.1;gbkey=CDS;inference=COORDINATES: similar to AA sequence:RefSeq:WP_006126790.1;locus_tag=A3Q37_RS37250;product=hypothetical protein;protein_id=WP_176711431.1;transl_table=11	-	WP_176711431.1	hypothetical protein	249
884	NZ_LZRD01000015.1	fimo	nucleotide_motif	91733	91752	41.5	+	Name=ACAAACCGCTDTGCYGGTTT_NZ_LZRD01000015.1+;Alias=MEME-1;ID=ACAAACCGCTDTGCYGGTTT-MEME-1-23-NZ_LZRD01000015.1;pvalue=7.11e-05;qvalue=0.951;sequence=AAGTTCAGCTGTGCCGTTAC;;FIMO_ID=884	NZ_LZRD01000015.1	91703	91805	90407	91693	ID=promoter-gene-A3Q37_RS18055;Parent=gene-A3Q37_RS18055;GeneStart=90407;GeneEnd=91693;ID=gene-A3Q37_RS18055;Name=A3Q37_RS18055;gbkey=Gene;gene_biotype=protein_coding;locus_tag=A3Q37_RS18055;old_locus_tag=A3Q37_03656;ID=cds-WP_107471551.1;Parent=gene-A3Q37_RS18055;Dbxref=GenBank:WP_107471551.1;Name=WP_107471551.1;gbkey=CDS;inference=COORDINATES: similar to AA sequence:RefSeq:WP_015606499.1;locus_tag=A3Q37_RS18055;product=hypothetical protein;protein_id=WP_107471551.1;transl_table=11	-	WP_107471551.1	hypothetical protein	59
957	NZ_LZRD01000017.1	fimo	nucleotide_motif	171044	171063	43.4	-	Name=ACAAACCGCTDTGCYGGTTT_NZ_LZRD01000017.1-;Alias=MEME-1;ID=ACAAACCGCTDTGCYGGTTT-MEME-1-19-NZ_LZRD01000017.1;pvalue=4.6e-05;qvalue=0.951;sequence=ACGACCAGCAGGCCCTGTTC;;FIMO_ID=957	NZ_LZRD01000017.1	171026	171316	171326	171490	ID=promoter-gene-A3Q37_RS37285;Parent=gene-A3Q37_RS37285;GeneStart=171326;GeneEnd=171490;ID=gene-A3Q37_RS37285;Name=A3Q37_RS37285;gbkey=Gene;gene_biotype=protein_coding;locus_tag=A3Q37_RS37285;old_locus_tag=A3Q37_04071;ID=cds-WP_176711466.1;Parent=gene-A3Q37_RS37285;Dbxref=GenBank:WP_176711466.1;Name=WP_176711466.1;gbkey=CDS;inference=COORDINATES: similar to AA sequence:RefSeq:WP_018958650.1;locus_tag=A3Q37_RS37285;product=hypothetical protein;protein_id=WP_176711466.1;transl_table=11	+	WP_176711466.1	hypothetical protein	263
958	NZ_LZRD01000017.1	fimo	nucleotide_motif	10848	10867	43.1	+	Name=ACAAACCGCTDTGCYGGTTT_NZ_LZRD01000017.1+;Alias=MEME-1;ID=ACAAACCGCTDTGCYGGTTT-MEME-1-20-NZ_LZRD01000017.1;pvalue=4.85e-05;qvalue=0.951;sequence=AGAAACCGCAGCGCAGGTGC;;FIMO_ID=958	NZ_LZRD01000017.1	10797	10875	10885	11820	ID=promoter-gene-A3Q37_RS19365;Parent=gene-A3Q37_RS19365;GeneStart=10885;GeneEnd=11820;ID=gene-A3Q37_RS19365;Name=A3Q37_RS19365;gbkey=Gene;gene_biotype=protein_coding;locus_tag=A3Q37_RS19365;old_locus_tag=A3Q37_03918;ID=cds-WP_141693579.1;Parent=gene-A3Q37_RS19365;Dbxref=GenBank:WP_141693579.1;Name=WP_141693579.1;gbkey=CDS;inference=COORDINATES: ab initio prediction:GeneMarkS-2+;locus_tag=A3Q37_RS19365;product=hypothetical protein;protein_id=WP_141693579.1;transl_table=11	+	WP_141693579.1	hypothetical protein	18
966	NZ_LZRD01000017.1	fimo	nucleotide_motif	62267	62286	41.6	+	Name=ACAAACCGCTDTGCYGGTTT_NZ_LZRD01000017.1+;Alias=MEME-1;ID=ACAAACCGCTDTGCYGGTTT-MEME-1-28-NZ_LZRD01000017.1;pvalue=6.96e-05;qvalue=0.951;sequence=AAAATGCGGGATACCGGTTC;;FIMO_ID=966	NZ_LZRD01000017.1	62184	62289	61383	62174	ID=promoter-gene-A3Q37_RS19590;Parent=gene-A3Q37_RS19590;GeneStart=61383;GeneEnd=62174;ID=gene-A3Q37_RS19590;Name=A3Q37_RS19590;gbkey=Gene;gene_biotype=protein_coding;locus_tag=A3Q37_RS19590;old_locus_tag=A3Q37_03965;ID=cds-WP_255311869.1;Parent=gene-A3Q37_RS19590;Dbxref=GenBank:WP_255311869.1;Name=WP_255311869.1;gbkey=CDS;inference=COORDINATES: similar to AA sequence:RefSeq:WP_020554875.1;locus_tag=A3Q37_RS19590;product=hypothetical protein;protein_id=WP_255311869.1;transl_table=11	-	WP_255311869.1	hypothetical protein	112
1030	NZ_LZRD01000019.1	fimo	nucleotide_motif	256889	256908	48.2	+	Name=ACAAACCGCTDTGCYGGTTT_NZ_LZRD01000019.1+;Alias=MEME-1;ID=ACAAACCGCTDTGCYGGTTT-MEME-1-10-NZ_LZRD01000019.1;pvalue=1.52e-05;qvalue=0.901;sequence=CGATACCTGGCGTTCGGTAT;;FIMO_ID=1030	NZ_LZRD01000019.1	256708	256998	257008	257871	ID=promoter-gene-A3Q37_RS22030;Parent=gene-A3Q37_RS22030;GeneStart=257008;GeneEnd=257871;ID=gene-A3Q37_RS22030;Name=A3Q37_RS22030;gbkey=Gene;gene_biotype=protein_coding;locus_tag=A3Q37_RS22030;old_locus_tag=A3Q37_04466;ID=cds-WP_065487323.1;Parent=gene-A3Q37_RS22030;Dbxref=GenBank:WP_065487323.1;Name=WP_065487323.1;gbkey=CDS;inference=COORDINATES: similar to AA sequence:RefSeq:WP_006124116.1;locus_tag=A3Q37_RS22030;product=hypothetical protein;protein_id=WP_065487323.1;transl_table=11	+	WP_065487323.1	hypothetical protein	100
1054	NZ_LZRD01000019.1	fimo	nucleotide_motif	166543	166562	43.1	+	Name=ACAAACCGCTDTGCYGGTTT_NZ_LZRD01000019.1+;Alias=MEME-1;ID=ACAAACCGCTDTGCYGGTTT-MEME-1-34-NZ_LZRD01000019.1;pvalue=4.89e-05;qvalue=0.951;sequence=AAACACCCCAGAGCCCGTCT;;FIMO_ID=1054	NZ_LZRD01000019.1	166471	166761	165973	166461	ID=promoter-gene-A3Q37_RS21630;Parent=gene-A3Q37_RS21630;GeneStart=165973;GeneEnd=166461;ID=gene-A3Q37_RS21630;Name=A3Q37_RS21630;gbkey=Gene;gene_biotype=protein_coding;locus_tag=A3Q37_RS21630;old_locus_tag=A3Q37_04385;ID=cds-WP_255311892.1;Parent=gene-A3Q37_RS21630;Dbxref=GenBank:WP_255311892.1;Name=WP_255311892.1;gbkey=CDS;inference=COORDINATES: ab initio prediction:GeneMarkS-2+;locus_tag=A3Q37_RS21630;product=hypothetical protein;protein_id=WP_255311892.1;transl_table=11	-	WP_255311892.1	hypothetical protein	101
1059	NZ_LZRD01000019.1	fimo	nucleotide_motif	200277	200296	42.8	-	Name=ACAAACCGCTDTGCYGGTTT_NZ_LZRD01000019.1-;Alias=MEME-1;ID=ACAAACCGCTDTGCYGGTTT-MEME-1-39-NZ_LZRD01000019.1;pvalue=5.25e-05;qvalue=0.951;sequence=ACGTATCCCTTCGCCGCTTC;;FIMO_ID=1059	NZ_LZRD01000019.1	200145	200291	200301	200759	ID=promoter-gene-A3Q37_RS21755;Parent=gene-A3Q37_RS21755;GeneStart=200301;GeneEnd=200759;ID=gene-A3Q37_RS21755;Name=A3Q37_RS21755;gbkey=Gene;gene_biotype=protein_coding;locus_tag=A3Q37_RS21755;old_locus_tag=A3Q37_04411;ID=cds-WP_065487223.1;Parent=gene-A3Q37_RS21755;Dbxref=GenBank:WP_065487223.1;Name=WP_065487223.1;gbkey=CDS;inference=COORDINATES: similar to AA sequence:RefSeq:WP_014672466.1;locus_tag=A3Q37_RS21755;product=peroxiredoxin;protein_id=WP_065487223.1;transl_table=11	+	WP_065487223.1	peroxiredoxin	5
1074	NZ_LZRD01000019.1	fimo	nucleotide_motif	256891	256910	41.6	-	Name=ACAAACCGCTDTGCYGGTTT_NZ_LZRD01000019.1-;Alias=MEME-1;ID=ACAAACCGCTDTGCYGGTTT-MEME-1-54-NZ_LZRD01000019.1;pvalue=6.9e-05;qvalue=0.951;sequence=AAATACCGAACGCCAGGTAT;;FIMO_ID=1074	NZ_LZRD01000019.1	256708	256998	257008	257871	ID=promoter-gene-A3Q37_RS22030;Parent=gene-A3Q37_RS22030;GeneStart=257008;GeneEnd=257871;ID=gene-A3Q37_RS22030;Name=A3Q37_RS22030;gbkey=Gene;gene_biotype=protein_coding;locus_tag=A3Q37_RS22030;old_locus_tag=A3Q37_04466;ID=cds-WP_065487323.1;Parent=gene-A3Q37_RS22030;Dbxref=GenBank:WP_065487323.1;Name=WP_065487323.1;gbkey=CDS;inference=COORDINATES: similar to AA sequence:RefSeq:WP_006124116.1;locus_tag=A3Q37_RS22030;product=hypothetical protein;protein_id=WP_065487323.1;transl_table=11	+	WP_065487323.1	hypothetical protein	98
1186	NZ_LZRD01000022.1	fimo	nucleotide_motif	32039	32058	40.6	+	Name=ACAAACCGCTDTGCYGGTTT_NZ_LZRD01000022.1+;Alias=MEME-1;ID=ACAAACCGCTDTGCYGGTTT-MEME-1-28-NZ_LZRD01000022.1;pvalue=8.69e-05;qvalue=0.954;sequence=ACACCCCGGACCGGCGGTAC;;FIMO_ID=1186	NZ_LZRD01000022.1	31912	32202	32212	32607	ID=promoter-gene-A3Q37_RS23990;Parent=gene-A3Q37_RS23990;GeneStart=32212;GeneEnd=32607;ID=gene-A3Q37_RS23990;Name=A3Q37_RS23990;gbkey=Gene;gene_biotype=protein_coding;locus_tag=A3Q37_RS23990;old_locus_tag=A3Q37_04867;ID=cds-WP_065487706.1;Parent=gene-A3Q37_RS23990;Dbxref=GenBank:WP_065487706.1;Name=WP_065487706.1;gbkey=CDS;inference=COORDINATES: similar to AA sequence:RefSeq:WP_012380493.1;locus_tag=A3Q37_RS23990;product=hypothetical protein;protein_id=WP_065487706.1;transl_table=11	+	WP_065487706.1	hypothetical protein	154
1187	NZ_LZRD01000022.1	fimo	nucleotide_motif	114029	114048	40.5	-	Name=ACAAACCGCTDTGCYGGTTT_NZ_LZRD01000022.1-;Alias=MEME-1;ID=ACAAACCGCTDTGCYGGTTT-MEME-1-29-NZ_LZRD01000022.1;pvalue=8.86e-05;qvalue=0.954;sequence=CCAGTCCGCTCTGCCCGTTC;;FIMO_ID=1187	NZ_LZRD01000022.1	113837	114068	112982	113827	ID=promoter-gene-A3Q37_RS24380;Parent=gene-A3Q37_RS24380;GeneStart=112982;GeneEnd=113827;ID=gene-A3Q37_RS24380;Name=A3Q37_RS24380;gbkey=Gene;gene_biotype=protein_coding;locus_tag=A3Q37_RS24380;old_locus_tag=A3Q37_04945;ID=cds-WP_065487772.1;Parent=gene-A3Q37_RS24380;Dbxref=GenBank:WP_065487772.1;Name=WP_065487772.1;gbkey=CDS;inference=COORDINATES: similar to AA sequence:RefSeq:WP_018961046.1;locus_tag=A3Q37_RS24380;product=hypothetical protein;protein_id=WP_065487772.1;transl_table=11	-	WP_065487772.1	hypothetical protein	221
1206	NZ_LZRD01000023.1	fimo	nucleotide_motif	10910	10929	46.9	-	Name=ACAAACCGCTDTGCYGGTTT_NZ_LZRD01000023.1-;Alias=MEME-1;ID=ACAAACCGCTDTGCYGGTTT-MEME-1-14-NZ_LZRD01000023.1;pvalue=2.01e-05;qvalue=0.921;sequence=AAGAACCGCCTCGCCGCCAT;;FIMO_ID=1206	NZ_LZRD01000023.1	10887	11177	10263	10877	ID=promoter-gene-A3Q37_RS24635;Parent=gene-A3Q37_RS24635;GeneStart=10263;GeneEnd=10877;ID=gene-A3Q37_RS24635;Name=A3Q37_RS24635;gbkey=Gene;gene_biotype=protein_coding;locus_tag=A3Q37_RS24635;old_locus_tag=A3Q37_04996;ID=cds-WP_255311929.1;Parent=gene-A3Q37_RS24635;Dbxref=GenBank:WP_255311929.1;Name=WP_255311929.1;gbkey=CDS;inference=COORDINATES: similar to AA sequence:RefSeq:WP_007827950.1;locus_tag=A3Q37_RS24635;product=hypothetical protein;protein_id=WP_255311929.1;transl_table=11	-	WP_255311929.1	hypothetical protein	52
1214	NZ_LZRD01000023.1	fimo	nucleotide_motif	8845	8864	44.8	+	Name=ACAAACCGCTDTGCYGGTTT_NZ_LZRD01000023.1+;Alias=MEME-1;ID=ACAAACCGCTDTGCYGGTTT-MEME-1-22-NZ_LZRD01000023.1;pvalue=3.34e-05;qvalue=0.951;sequence=ACCAACCTACGGTTCGGTAC;;FIMO_ID=1214	NZ_LZRD01000023.1	8806	9096	7849	8796	ID=promoter-gene-A3Q37_RS24625;Parent=gene-A3Q37_RS24625;GeneStart=7849;GeneEnd=8796;ID=gene-A3Q37_RS24625;Name=A3Q37_RS24625;gbkey=Gene;gene_biotype=protein_coding;locus_tag=A3Q37_RS24625;old_locus_tag=A3Q37_04994;ID=cds-WP_065487825.1;Parent=gene-A3Q37_RS24625;Dbxref=GenBank:WP_065487825.1;Name=WP_065487825.1;gbkey=CDS;inference=COORDINATES: ab initio prediction:GeneMarkS-2+;locus_tag=A3Q37_RS24625;product=hypothetical protein;protein_id=WP_065487825.1;transl_table=11	-	WP_065487825.1	hypothetical protein	68
1223	NZ_LZRD01000023.1	fimo	nucleotide_motif	105877	105896	43	+	Name=ACAAACCGCTDTGCYGGTTT_NZ_LZRD01000023.1+;Alias=MEME-1;ID=ACAAACCGCTDTGCYGGTTT-MEME-1-31-NZ_LZRD01000023.1;pvalue=5.05e-05;qvalue=0.951;sequence=CCATACCGGACTGTTTATGC;;FIMO_ID=1223	NZ_LZRD01000023.1	105846	106012	105510	105836	ID=promoter-gene-A3Q37_RS25085;Parent=gene-A3Q37_RS25085;GeneStart=105510;GeneEnd=105836;ID=gene-A3Q37_RS25085;Name=A3Q37_RS25085;gbkey=Gene;gene_biotype=protein_coding;locus_tag=A3Q37_RS25085;old_locus_tag=A3Q37_05090;ID=cds-WP_065487892.1;Parent=gene-A3Q37_RS25085;Dbxref=GenBank:WP_065487892.1;Name=WP_065487892.1;gbkey=CDS;inference=COORDINATES: ab initio prediction:GeneMarkS-2+;locus_tag=A3Q37_RS25085;product=hypothetical protein;protein_id=WP_065487892.1;transl_table=11	-	WP_065487892.1	hypothetical protein	60
1235	NZ_LZRD01000023.1	fimo	nucleotide_motif	95778	95797	41.8	-	Name=ACAAACCGCTDTGCYGGTTT_NZ_LZRD01000023.1-;Alias=MEME-1;ID=ACAAACCGCTDTGCYGGTTT-MEME-1-43-NZ_LZRD01000023.1;pvalue=6.66e-05;qvalue=0.951;sequence=ACGTCCCACAGGGGCGGTAT;;FIMO_ID=1235	NZ_LZRD01000023.1	95687	95852	95171	95677	ID=promoter-gene-A3Q37_RS25035;Parent=gene-A3Q37_RS25035;GeneStart=95171;GeneEnd=95677;ID=gene-A3Q37_RS25035;Name=A3Q37_RS25035;gbkey=Gene;gene_biotype=protein_coding;locus_tag=A3Q37_RS25035;old_locus_tag=A3Q37_05080;ID=cds-WP_065487886.1;Parent=gene-A3Q37_RS25035;Dbxref=GenBank:WP_065487886.1;Name=WP_065487886.1;gbkey=CDS;inference=COORDINATES: similar to AA sequence:RefSeq:WP_015610344.1;locus_tag=A3Q37_RS25035;product=hypothetical protein;protein_id=WP_065487886.1;transl_table=11	-	WP_065487886.1	hypothetical protein	120
1237	NZ_LZRD01000023.1	fimo	nucleotide_motif	189643	189662	41.5	-	Name=ACAAACCGCTDTGCYGGTTT_NZ_LZRD01000023.1-;Alias=MEME-1;ID=ACAAACCGCTDTGCYGGTTT-MEME-1-45-NZ_LZRD01000023.1;pvalue=7.11e-05;qvalue=0.951;sequence=ACGAAACTCTCATTCGTTCT;;FIMO_ID=1237	NZ_LZRD01000023.1	189358	189648	189103	189348	ID=promoter-gene-A3Q37_RS36905;Parent=gene-A3Q37_RS36905;GeneStart=189103;GeneEnd=189348;ID=gene-A3Q37_RS36905;Name=A3Q37_RS36905;gbkey=Gene;gene_biotype=protein_coding;locus_tag=A3Q37_RS36905;ID=cds-WP_141693611.1;Parent=gene-A3Q37_RS36905;Dbxref=GenBank:WP_141693611.1;Name=WP_141693611.1;gbkey=CDS;inference=COORDINATES: ab initio prediction:GeneMarkS-2+;locus_tag=A3Q37_RS36905;product=hypothetical protein;protein_id=WP_141693611.1;transl_table=11	-	WP_141693611.1	hypothetical protein	314
1254	NZ_LZRD01000024.1	fimo	nucleotide_motif	13731	13750	44.5	-	Name=ACAAACCGCTDTGCYGGTTT_NZ_LZRD01000024.1-;Alias=MEME-1;ID=ACAAACCGCTDTGCYGGTTT-MEME-1-6-NZ_LZRD01000024.1;pvalue=3.51e-05;qvalue=0.951;sequence=CCGCACCGGACGCCCGGTTT;;FIMO_ID=1254	NZ_LZRD01000024.1	13661	13796	13806	14354	ID=promoter-gene-A3Q37_RS25755;Parent=gene-A3Q37_RS25755;GeneStart=13806;GeneEnd=14354;ID=gene-A3Q37_RS25755;Name=A3Q37_RS25755;gbkey=Gene;gene_biotype=protein_coding;locus_tag=A3Q37_RS25755;old_locus_tag=A3Q37_05228;ID=cds-WP_065488017.1;Parent=gene-A3Q37_RS25755;Dbxref=GenBank:WP_065488017.1;Name=WP_065488017.1;gbkey=CDS;inference=COORDINATES: similar to AA sequence:RefSeq:WP_015607395.1;locus_tag=A3Q37_RS25755;product=hypothetical protein;protein_id=WP_065488017.1;transl_table=11	+	WP_065488017.1	hypothetical protein	56
1324	NZ_LZRD01000027.1	fimo	nucleotide_motif	49559	49578	49.9	-	Name=ACAAACCGCTDTGCYGGTTT_NZ_LZRD01000027.1-;Alias=MEME-1;ID=ACAAACCGCTDTGCYGGTTT-MEME-1-4-NZ_LZRD01000027.1;pvalue=1.02e-05;qvalue=0.901;sequence=AAATACCTCCAAGCTTCCAT;;FIMO_ID=1324	NZ_LZRD01000027.1	49371	49661	49155	49361	ID=promoter-gene-A3Q37_RS27675;Parent=gene-A3Q37_RS27675;GeneStart=49155;GeneEnd=49361;ID=gene-A3Q37_RS27675;Name=A3Q37_RS27675;gbkey=Gene;gene_biotype=protein_coding;locus_tag=A3Q37_RS27675;old_locus_tag=A3Q37_05614;ID=cds-WP_065488367.1;Parent=gene-A3Q37_RS27675;Dbxref=GenBank:WP_065488367.1;Name=WP_065488367.1;gbkey=CDS;inference=COORDINATES: ab initio prediction:GeneMarkS-2+;locus_tag=A3Q37_RS27675;product=hypothetical protein;protein_id=WP_065488367.1;transl_table=11	-	WP_065488367.1	hypothetical protein	217
1324	NZ_LZRD01000027.1	fimo	nucleotide_motif	49559	49578	49.9	-	Name=ACAAACCGCTDTGCYGGTTT_NZ_LZRD01000027.1-;Alias=MEME-1;ID=ACAAACCGCTDTGCYGGTTT-MEME-1-4-NZ_LZRD01000027.1;pvalue=1.02e-05;qvalue=0.901;sequence=AAATACCTCCAAGCTTCCAT;;FIMO_ID=1324	NZ_LZRD01000027.1	49441	49731	49741	50397	ID=promoter-gene-A3Q37_RS36930;Parent=gene-A3Q37_RS36930;GeneStart=49741;GeneEnd=50397;ID=gene-A3Q37_RS36930;Name=A3Q37_RS36930;gbkey=Gene;gene_biotype=protein_coding;locus_tag=A3Q37_RS36930;ID=cds-WP_141693617.1;Parent=gene-A3Q37_RS36930;Dbxref=GenBank:WP_141693617.1;Name=WP_141693617.1;gbkey=CDS;inference=COORDINATES: ab initio prediction:GeneMarkS-2+;locus_tag=A3Q37_RS36930;product=hypothetical protein;protein_id=WP_141693617.1;transl_table=11	+	WP_141693617.1	hypothetical protein	163
1364	NZ_LZRD01000028.1	fimo	nucleotide_motif	46493	46512	42.2	+	Name=ACAAACCGCTDTGCYGGTTT_NZ_LZRD01000028.1+;Alias=MEME-1;ID=ACAAACCGCTDTGCYGGTTT-MEME-1-18-NZ_LZRD01000028.1;pvalue=5.98e-05;qvalue=0.951;sequence=CCGAACCGCCCGGTAGGTAG;;FIMO_ID=1364	NZ_LZRD01000028.1	46367	46522	45908	46357	ID=promoter-gene-A3Q37_RS28120;Parent=gene-A3Q37_RS28120;GeneStart=45908;GeneEnd=46357;ID=gene-A3Q37_RS28120;Name=A3Q37_RS28120;gbkey=Gene;gene_biotype=protein_coding;locus_tag=A3Q37_RS28120;old_locus_tag=A3Q37_05710;ID=cds-WP_065488554.1;Parent=gene-A3Q37_RS28120;Dbxref=GenBank:WP_065488554.1;Name=WP_065488554.1;gbkey=CDS;inference=COORDINATES: similar to AA sequence:RefSeq:WP_010072100.1;locus_tag=A3Q37_RS28120;product=hypothetical protein;protein_id=WP_065488554.1;transl_table=11	-	WP_065488554.1	hypothetical protein	155
1434	NZ_LZRD01000032.1	fimo	nucleotide_motif	15773	15792	41.9	+	Name=ACAAACCGCTDTGCYGGTTT_NZ_LZRD01000032.1+;Alias=MEME-1;ID=ACAAACCGCTDTGCYGGTTT-MEME-1-17-NZ_LZRD01000032.1;pvalue=6.46e-05;qvalue=0.951;sequence=CCGAAACTCGTCGGTGTTTT;;FIMO_ID=1434	NZ_LZRD01000032.1	15506	15796	14912	15496	ID=promoter-gene-A3Q37_RS29525;Parent=gene-A3Q37_RS29525;GeneStart=14912;GeneEnd=15496;ID=gene-A3Q37_RS29525;Name=A3Q37_RS29525;gbkey=Gene;gene_biotype=protein_coding;locus_tag=A3Q37_RS29525;old_locus_tag=A3Q37_05993;ID=cds-WP_006123068.1;Parent=gene-A3Q37_RS29525;Dbxref=GenBank:WP_006123068.1;Name=WP_006123068.1;gbkey=CDS;inference=COORDINATES: similar to AA sequence:RefSeq:WP_010062209.1;locus_tag=A3Q37_RS29525;product=hypothetical protein;protein_id=WP_006123068.1;transl_table=11	-	WP_006123068.1	hypothetical protein	296
1456	NZ_LZRD01000034.1	fimo	nucleotide_motif	38660	38679	45.1	+	Name=ACAAACCGCTDTGCYGGTTT_NZ_LZRD01000034.1+;Alias=MEME-1;ID=ACAAACCGCTDTGCYGGTTT-MEME-1-4-NZ_LZRD01000034.1;pvalue=3.08e-05;qvalue=0.951;sequence=AGAAAGCGGAATTGCGGCTT;;FIMO_ID=1456	NZ_LZRD01000034.1	38657	38947	38333	38647	ID=promoter-gene-A3Q37_RS30255;Parent=gene-A3Q37_RS30255;GeneStart=38333;GeneEnd=38647;ID=gene-A3Q37_RS30255;Name=A3Q37_RS30255;gbkey=Gene;gene_biotype=protein_coding;locus_tag=A3Q37_RS30255;old_locus_tag=A3Q37_06139;ID=cds-WP_006126089.1;Parent=gene-A3Q37_RS30255;Dbxref=GenBank:WP_006126089.1;Name=WP_006126089.1;gbkey=CDS;inference=COORDINATES: similar to AA sequence:RefSeq:WP_003967773.1;locus_tag=A3Q37_RS30255;product=hypothetical protein;protein_id=WP_006126089.1;transl_table=11	-	WP_006126089.1	hypothetical protein	32
1590	NZ_LZRD01000048.1	fimo	nucleotide_motif	22806	22825	44.1	-	Name=ACAAACCGCTDTGCYGGTTT_NZ_LZRD01000048.1-;Alias=MEME-1;ID=ACAAACCGCTDTGCYGGTTT-MEME-1-7-NZ_LZRD01000048.1;pvalue=3.86e-05;qvalue=0.951;sequence=CAGTACCCCTCGTACGGTTC;;FIMO_ID=1590	NZ_LZRD01000048.1	22600	22818	22828	23310	ID=promoter-gene-A3Q37_RS32970;Parent=gene-A3Q37_RS32970;GeneStart=22828;GeneEnd=23310;ID=gene-A3Q37_RS32970;Name=A3Q37_RS32970;gbkey=Gene;gene_biotype=protein_coding;locus_tag=A3Q37_RS32970;old_locus_tag=A3Q37_06695;ID=cds-WP_065490466.1;Parent=gene-A3Q37_RS32970;Dbxref=GenBank:WP_065490466.1;Name=WP_065490466.1;Ontology_term=GO:0006355,GO:0003700;gbkey=CDS;go_function=DNA-binding transcription factor activity|0003700||IEA;go_process=regulation of DNA-templated transcription|0006355||IEA;inference=COORDINATES: similar to AA sequence:RefSeq:WP_018959054.1;locus_tag=A3Q37_RS32970;product=MarR family winged helix-turn-helix transcriptional regulator;protein_id=WP_065490466.1;transl_table=11	+	WP_065490466.1	MarR family winged helix-turn-helix transcriptional regulator	3
1600	NZ_LZRD01000049.1	fimo	nucleotide_motif	22554	22573	40.7	-	Name=ACAAACCGCTDTGCYGGTTT_NZ_LZRD01000049.1-;Alias=MEME-1;ID=ACAAACCGCTDTGCYGGTTT-MEME-1-6-NZ_LZRD01000049.1;pvalue=8.46e-05;qvalue=0.954;sequence=GAAAACGGATGCGTTCGTTT;;FIMO_ID=1600	NZ_LZRD01000049.1	22544	22690	22700	23080	ID=promoter-gene-A3Q37_RS33115;Parent=gene-A3Q37_RS33115;GeneStart=22700;GeneEnd=23080;ID=gene-A3Q37_RS33115;Name=A3Q37_RS33115;gbkey=Gene;gene_biotype=protein_coding;locus_tag=A3Q37_RS33115;old_locus_tag=A3Q37_06724;ID=cds-WP_065490522.1;Parent=gene-A3Q37_RS33115;Dbxref=GenBank:WP_065490522.1;Name=WP_065490522.1;gbkey=CDS;inference=COORDINATES: similar to AA sequence:RefSeq:WP_006126341.1;locus_tag=A3Q37_RS33115;product=hypothetical protein;protein_id=WP_065490522.1;transl_table=11	+	WP_065490522.1	hypothetical protein	127
1653	NZ_LZRD01000056.1	fimo	nucleotide_motif	15113	15132	40.8	+	Name=ACAAACCGCTDTGCYGGTTT_NZ_LZRD01000056.1+;Alias=MEME-1;ID=ACAAACCGCTDTGCYGGTTT-MEME-1-10-NZ_LZRD01000056.1;pvalue=8.3e-05;qvalue=0.954;sequence=GCCAACCGGTTGAATGGTTT;;FIMO_ID=1653	NZ_LZRD01000056.1	15113	15403	14831	15103	ID=promoter-gene-A3Q37_RS34045;Parent=gene-A3Q37_RS34045;GeneStart=14831;GeneEnd=15103;ID=gene-A3Q37_RS34045;Name=A3Q37_RS34045;gbkey=Gene;gene_biotype=protein_coding;locus_tag=A3Q37_RS34045;old_locus_tag=A3Q37_06913;ID=cds-WP_065490888.1;Parent=gene-A3Q37_RS34045;Dbxref=GenBank:WP_065490888.1;Name=WP_065490888.1;gbkey=CDS;inference=COORDINATES: ab initio prediction:GeneMarkS-2+;locus_tag=A3Q37_RS34045;product=hypothetical protein;protein_id=WP_065490888.1;transl_table=11	-	WP_065490888.1	hypothetical protein	29
1706	NZ_LZRD01000001.1	fimo	nucleotide_motif	259210	259219	49.2	+	Name=RACAAACCGC_NZ_LZRD01000001.1+;Alias=MEME-2;ID=RACAAACCGC-MEME-2-6-NZ_LZRD01000001.1;pvalue=1.2e-05;qvalue=1;sequence=GGAAAACCGC;;FIMO_ID=1706	NZ_LZRD01000001.1	259039	259244	258739	259029	ID=promoter-gene-A3Q37_RS01165;Parent=gene-A3Q37_RS01165;GeneStart=258739;GeneEnd=259029;ID=gene-A3Q37_RS01165;Name=A3Q37_RS01165;gbkey=Gene;gene_biotype=protein_coding;locus_tag=A3Q37_RS01165;old_locus_tag=A3Q37_00236;ID=cds-WP_065476262.1;Parent=gene-A3Q37_RS01165;Dbxref=GenBank:WP_065476262.1;Name=WP_065476262.1;gbkey=CDS;inference=COORDINATES: similar to AA sequence:RefSeq:WP_014143530.1;locus_tag=A3Q37_RS01165;product=hypothetical protein;protein_id=WP_065476262.1;transl_table=11	-	WP_065476262.1	hypothetical protein	190
1722	NZ_LZRD01000001.1	fimo	nucleotide_motif	8562	8571	42.8	-	Name=RACAAACCGC_NZ_LZRD01000001.1-;Alias=MEME-2;ID=RACAAACCGC-MEME-2-22-NZ_LZRD01000001.1;pvalue=5.29e-05;qvalue=1;sequence=AACAACCCGG;;FIMO_ID=1722	NZ_LZRD01000001.1	8497	8631	7543	8487	ID=promoter-gene-A3Q37_RS00030;Parent=gene-A3Q37_RS00030;GeneStart=7543;GeneEnd=8487;ID=gene-A3Q37_RS00030;Name=A3Q37_RS00030;gbkey=Gene;gene_biotype=protein_coding;locus_tag=A3Q37_RS00030;old_locus_tag=A3Q37_00005;ID=cds-WP_065475558.1;Parent=gene-A3Q37_RS00030;Dbxref=GenBank:WP_065475558.1;Name=WP_065475558.1;gbkey=CDS;inference=COORDINATES: similar to AA sequence:RefSeq:WP_018955798.1;locus_tag=A3Q37_RS00030;product=hypothetical protein;protein_id=WP_065475558.1;transl_table=11	-	WP_065475558.1	hypothetical protein	84
1729	NZ_LZRD01000001.1	fimo	nucleotide_motif	211140	211149	42.7	-	Name=RACAAACCGC_NZ_LZRD01000001.1-;Alias=MEME-2;ID=RACAAACCGC-MEME-2-29-NZ_LZRD01000001.1;pvalue=5.34e-05;qvalue=1;sequence=ACCAAACCGA;;FIMO_ID=1729	NZ_LZRD01000001.1	211102	211187	211197	211565	ID=promoter-gene-A3Q37_RS00920;Parent=gene-A3Q37_RS00920;GeneStart=211197;GeneEnd=211565;ID=gene-A3Q37_RS00920;Name=A3Q37_RS00920;gbkey=Gene;gene_biotype=protein_coding;locus_tag=A3Q37_RS00920;old_locus_tag=A3Q37_00186;ID=cds-WP_065476109.1;Parent=gene-A3Q37_RS00920;Dbxref=GenBank:WP_065476109.1;Name=WP_065476109.1;gbkey=CDS;inference=COORDINATES: similar to AA sequence:RefSeq:WP_010064623.1;locus_tag=A3Q37_RS00920;product=hypothetical protein;protein_id=WP_065476109.1;transl_table=11	+	WP_065476109.1	hypothetical protein	48
1752	NZ_LZRD01000001.1	fimo	nucleotide_motif	149036	149045	40.5	-	Name=RACAAACCGC_NZ_LZRD01000001.1-;Alias=MEME-2;ID=RACAAACCGC-MEME-2-52-NZ_LZRD01000001.1;pvalue=8.92e-05;qvalue=1;sequence=GATAAACCTC;;FIMO_ID=1752	NZ_LZRD01000001.1	148922	149044	149054	149950	ID=promoter-gene-A3Q37_RS00620;Parent=gene-A3Q37_RS00620;GeneStart=149054;GeneEnd=149950;ID=gene-A3Q37_RS00620;Name=A3Q37_RS00620;gbkey=Gene;gene_biotype=protein_coding;locus_tag=A3Q37_RS00620;old_locus_tag=A3Q37_00125;ID=cds-WP_065475949.1;Parent=gene-A3Q37_RS00620;Dbxref=GenBank:WP_065475949.1;Name=WP_065475949.1;Ontology_term=GO:0006355,GO:0003677,GO:0003700;gbkey=CDS;go_function=DNA binding|0003677||IEA,DNA-binding transcription factor activity|0003700||IEA;go_process=regulation of DNA-templated transcription|0006355||IEA;inference=COORDINATES: similar to AA sequence:RefSeq:WP_006129180.1;locus_tag=A3Q37_RS00620;product=LysR family transcriptional regulator;protein_id=WP_065475949.1;transl_table=11	+	WP_065475949.1	LysR family transcriptional regulator	9
1762	NZ_LZRD01000002.1	fimo	nucleotide_motif	355647	355656	48	+	Name=RACAAACCGC_NZ_LZRD01000002.1+;Alias=MEME-2;ID=RACAAACCGC-MEME-2-4-NZ_LZRD01000002.1;pvalue=1.58e-05;qvalue=1;sequence=GGCAAACCTC;;FIMO_ID=1762	NZ_LZRD01000002.1	355593	355755	353520	355583	ID=promoter-gene-A3Q37_RS03390;Parent=gene-A3Q37_RS03390;GeneStart=353520;GeneEnd=355583;ID=gene-A3Q37_RS03390;Name=A3Q37_RS03390;gbkey=Gene;gene_biotype=protein_coding;locus_tag=A3Q37_RS03390;old_locus_tag=A3Q37_00681;ID=cds-WP_141693542.1;Parent=gene-A3Q37_RS03390;Dbxref=GenBank:WP_141693542.1;Name=WP_141693542.1;gbkey=CDS;inference=COORDINATES: ab initio prediction:GeneMarkS-2+;locus_tag=A3Q37_RS03390;product=hypothetical protein;protein_id=WP_141693542.1;transl_table=11	-	WP_141693542.1	hypothetical protein	73
1767	NZ_LZRD01000002.1	fimo	nucleotide_motif	351400	351409	43.8	-	Name=RACAAACCGC_NZ_LZRD01000002.1-;Alias=MEME-2;ID=RACAAACCGC-MEME-2-9-NZ_LZRD01000002.1;pvalue=4.15e-05;qvalue=1;sequence=GACAAAACGC;;FIMO_ID=1767	NZ_LZRD01000002.1	351185	351475	351485	351883	ID=promoter-gene-A3Q37_RS03380;Parent=gene-A3Q37_RS03380;GeneStart=351485;GeneEnd=351883;ID=gene-A3Q37_RS03380;Name=A3Q37_RS03380;gbkey=Gene;gene_biotype=protein_coding;locus_tag=A3Q37_RS03380;old_locus_tag=A3Q37_00678;ID=cds-WP_065477273.1;Parent=gene-A3Q37_RS03380;Dbxref=GenBank:WP_065477273.1;Name=WP_065477273.1;gbkey=CDS;inference=COORDINATES: similar to AA sequence:RefSeq:WP_015031872.1;locus_tag=A3Q37_RS03380;product=hypothetical protein;protein_id=WP_065477273.1;transl_table=11	+	WP_065477273.1	hypothetical protein	76
1784	NZ_LZRD01000002.1	fimo	nucleotide_motif	275344	275353	40.6	-	Name=RACAAACCGC_NZ_LZRD01000002.1-;Alias=MEME-2;ID=RACAAACCGC-MEME-2-26-NZ_LZRD01000002.1;pvalue=8.76e-05;qvalue=1;sequence=GACAGACCGC;;FIMO_ID=1784	NZ_LZRD01000002.1	275337	275469	275479	276060	ID=promoter-gene-A3Q37_RS37585;Parent=gene-A3Q37_RS37585;GeneStart=275479;GeneEnd=276060;ID=gene-A3Q37_RS37585;Name=A3Q37_RS37585;gbkey=Gene;gene_biotype=protein_coding;locus_tag=A3Q37_RS37585;old_locus_tag=A3Q37_00610;ID=cds-WP_255311718.1;Parent=gene-A3Q37_RS37585;Dbxref=GenBank:WP_255311718.1;Name=WP_255311718.1;gbkey=CDS;inference=COORDINATES: similar to AA sequence:RefSeq:WP_019763319.1;locus_tag=A3Q37_RS37585;product=hypothetical protein;protein_id=WP_255311718.1;transl_table=11	+	WP_255311718.1	hypothetical protein	126
1791	NZ_LZRD01000002.1	fimo	nucleotide_motif	293058	293067	40.3	+	Name=RACAAACCGC_NZ_LZRD01000002.1+;Alias=MEME-2;ID=RACAAACCGC-MEME-2-33-NZ_LZRD01000002.1;pvalue=9.28e-05;qvalue=1;sequence=AAAACACCGA;;FIMO_ID=1791	NZ_LZRD01000002.1	293021	293059	293069	295246	ID=promoter-gene-A3Q37_RS03125;Parent=gene-A3Q37_RS03125;GeneStart=293069;GeneEnd=295246;ID=gene-A3Q37_RS03125;Name=A3Q37_RS03125;gbkey=Gene;gene_biotype=protein_coding;locus_tag=A3Q37_RS03125;old_locus_tag=A3Q37_00625;ID=cds-WP_065477181.1;Parent=gene-A3Q37_RS03125;Dbxref=GenBank:WP_065477181.1;Name=WP_065477181.1;Ontology_term=GO:0006631,GO:0070403;gbkey=CDS;go_function=NAD+ binding|0070403||IEA;go_process=fatty acid metabolic process|0006631||IEA;inference=COORDINATES: similar to AA sequence:RefSeq:WP_010072777.1;locus_tag=A3Q37_RS03125;product=3-hydroxyacyl-CoA dehydrogenase NAD-binding domain-containing protein;protein_id=WP_065477181.1;transl_table=11	+	WP_065477181.1	3-hydroxyacyl-CoA dehydrogenase NAD-binding domain-containing protein	2
1797	NZ_LZRD01000003.1	fimo	nucleotide_motif	145093	145102	46.4	+	Name=RACAAACCGC_NZ_LZRD01000003.1+;Alias=MEME-2;ID=RACAAACCGC-MEME-2-4-NZ_LZRD01000003.1;pvalue=2.27e-05;qvalue=1;sequence=AAAAAACCCC;;FIMO_ID=1797	NZ_LZRD01000003.1	144945	145143	144645	144935	ID=promoter-gene-A3Q37_RS04115;Parent=gene-A3Q37_RS04115;GeneStart=144645;GeneEnd=144935;ID=gene-A3Q37_RS04115;Name=A3Q37_RS04115;gbkey=Gene;gene_biotype=protein_coding;locus_tag=A3Q37_RS04115;old_locus_tag=A3Q37_00827;ID=cds-WP_065477592.1;Parent=gene-A3Q37_RS04115;Dbxref=GenBank:WP_065477592.1;Name=WP_065477592.1;gbkey=CDS;inference=COORDINATES: similar to AA sequence:RefSeq:WP_018514627.1;locus_tag=A3Q37_RS04115;product=hypothetical protein;protein_id=WP_065477592.1;transl_table=11	-	WP_065477592.1	hypothetical protein	167
1850	NZ_LZRD01000004.1	fimo	nucleotide_motif	186305	186314	41.6	-	Name=RACAAACCGC_NZ_LZRD01000004.1-;Alias=MEME-2;ID=RACAAACCGC-MEME-2-24-NZ_LZRD01000004.1;pvalue=6.92e-05;qvalue=1;sequence=GACAAAACGA;;FIMO_ID=1850	NZ_LZRD01000004.1	186131	186325	186335	186859	ID=promoter-gene-A3Q37_RS05630;Parent=gene-A3Q37_RS05630;GeneStart=186335;GeneEnd=186859;ID=gene-A3Q37_RS05630;Name=A3Q37_RS05630;gbkey=Gene;gene_biotype=protein_coding;locus_tag=A3Q37_RS05630;old_locus_tag=A3Q37_01135;ID=cds-WP_065478398.1;Parent=gene-A3Q37_RS05630;Dbxref=GenBank:WP_065478398.1;Name=WP_065478398.1;gbkey=CDS;inference=COORDINATES: similar to AA sequence:RefSeq:WP_003966021.1;locus_tag=A3Q37_RS05630;product=hypothetical protein;protein_id=WP_065478398.1;transl_table=11	+	WP_065478398.1	hypothetical protein	21
1873	NZ_LZRD01000005.1	fimo	nucleotide_motif	295084	295093	46	-	Name=RACAAACCGC_NZ_LZRD01000005.1-;Alias=MEME-2;ID=RACAAACCGC-MEME-2-6-NZ_LZRD01000005.1;pvalue=2.51e-05;qvalue=1;sequence=AACAAACAGG;;FIMO_ID=1873	NZ_LZRD01000005.1	294981	295145	295155	297164	ID=promoter-gene-A3Q37_RS07495;Parent=gene-A3Q37_RS07495;GeneStart=295155;GeneEnd=297164;ID=gene-A3Q37_RS07495;Name=A3Q37_RS07495;gbkey=Gene;gene_biotype=protein_coding;locus_tag=A3Q37_RS07495;old_locus_tag=A3Q37_01516;ID=cds-WP_065479449.1;Parent=gene-A3Q37_RS07495;Dbxref=GenBank:WP_065479449.1;Name=WP_065479449.1;gbkey=CDS;inference=COORDINATES: similar to AA sequence:RefSeq:WP_006122654.1;locus_tag=A3Q37_RS07495;product=hypothetical protein;protein_id=WP_065479449.1;transl_table=11	+	WP_065479449.1	hypothetical protein	62
1903	NZ_LZRD01000006.1	fimo	nucleotide_motif	35365	35374	42.8	-	Name=RACAAACCGC_NZ_LZRD01000006.1-;Alias=MEME-2;ID=RACAAACCGC-MEME-2-9-NZ_LZRD01000006.1;pvalue=5.29e-05;qvalue=1;sequence=AACCAACCGG;;FIMO_ID=1903	NZ_LZRD01000006.1	35250	35540	34815	35240	ID=promoter-gene-A3Q37_RS07730;Parent=gene-A3Q37_RS07730;GeneStart=34815;GeneEnd=35240;ID=gene-A3Q37_RS07730;Name=A3Q37_RS07730;gbkey=Gene;gene_biotype=protein_coding;locus_tag=A3Q37_RS07730;old_locus_tag=A3Q37_01564;ID=cds-WP_065479660.1;Parent=gene-A3Q37_RS07730;Dbxref=GenBank:WP_065479660.1;Name=WP_065479660.1;gbkey=CDS;inference=COORDINATES: ab initio prediction:GeneMarkS-2+;locus_tag=A3Q37_RS07730;product=hypothetical protein;protein_id=WP_065479660.1;transl_table=11	-	WP_065479660.1	hypothetical protein	134
1930	NZ_LZRD01000007.1	fimo	nucleotide_motif	8710	8719	44.7	+	Name=RACAAACCGC_NZ_LZRD01000007.1+;Alias=MEME-2;ID=RACAAACCGC-MEME-2-5-NZ_LZRD01000007.1;pvalue=3.37e-05;qvalue=1;sequence=GGAAAACCTA;;FIMO_ID=1930	NZ_LZRD01000007.1	8649	8783	8793	9584	ID=promoter-gene-A3Q37_RS08755;Parent=gene-A3Q37_RS08755;GeneStart=8793;GeneEnd=9584;ID=gene-A3Q37_RS08755;Name=A3Q37_RS08755;gbkey=Gene;gene_biotype=protein_coding;locus_tag=A3Q37_RS08755;old_locus_tag=A3Q37_01769;ID=cds-WP_065480327.1;Parent=gene-A3Q37_RS08755;Dbxref=GenBank:WP_065480327.1;Name=WP_065480327.1;gbkey=CDS;inference=COORDINATES: similar to AA sequence:RefSeq:WP_012381471.1;locus_tag=A3Q37_RS08755;product=hypothetical protein;protein_id=WP_065480327.1;transl_table=11	+	WP_065480327.1	hypothetical protein	74
1967	NZ_LZRD01000008.1	fimo	nucleotide_motif	193385	193394	61.1	+	Name=RACAAACCGC_NZ_LZRD01000008.1+;Alias=MEME-2;ID=RACAAACCGC-MEME-2-2-NZ_LZRD01000008.1;pvalue=7.77e-07;qvalue=1;sequence=AACAAACCGG;;FIMO_ID=1967	NZ_LZRD01000008.1	193294	193584	193594	193827	ID=promoter-gene-A3Q37_RS10930;Parent=gene-A3Q37_RS10930;GeneStart=193594;GeneEnd=193827;ID=gene-A3Q37_RS10930;Name=A3Q37_RS10930;gbkey=Gene;gene_biotype=protein_coding;locus_tag=A3Q37_RS10930;old_locus_tag=A3Q37_02213;ID=cds-WP_006128079.1;Parent=gene-A3Q37_RS10930;Dbxref=GenBank:WP_006128079.1;Name=WP_006128079.1;gbkey=CDS;inference=COORDINATES: similar to AA sequence:RefSeq:WP_018957087.1;locus_tag=A3Q37_RS10930;product=hypothetical protein;protein_id=WP_006128079.1;transl_table=11	+	WP_006128079.1	hypothetical protein	200
1969	NZ_LZRD01000008.1	fimo	nucleotide_motif	156875	156884	49.2	-	Name=RACAAACCGC_NZ_LZRD01000008.1-;Alias=MEME-2;ID=RACAAACCGC-MEME-2-4-NZ_LZRD01000008.1;pvalue=1.2e-05;qvalue=1;sequence=GGAAAACCGC;;FIMO_ID=1969	NZ_LZRD01000008.1	156781	157071	157081	157254	ID=promoter-gene-A3Q37_RS37195;Parent=gene-A3Q37_RS37195;GeneStart=157081;GeneEnd=157254;ID=gene-A3Q37_RS37195;Name=A3Q37_RS37195;gbkey=Gene;gene_biotype=protein_coding;locus_tag=A3Q37_RS37195;old_locus_tag=A3Q37_02184;ID=cds-WP_164493914.1;Parent=gene-A3Q37_RS37195;Dbxref=GenBank:WP_164493914.1;Name=WP_164493914.1;gbkey=CDS;inference=COORDINATES: similar to AA sequence:RefSeq:WP_018957059.1;locus_tag=A3Q37_RS37195;product=hypothetical protein;protein_id=WP_164493914.1;transl_table=11	+	WP_164493914.1	hypothetical protein	197
1995	NZ_LZRD01000008.1	fimo	nucleotide_motif	156894	156903	40.5	-	Name=RACAAACCGC_NZ_LZRD01000008.1-;Alias=MEME-2;ID=RACAAACCGC-MEME-2-30-NZ_LZRD01000008.1;pvalue=8.92e-05;qvalue=1;sequence=GAGAAACCTC;;FIMO_ID=1995	NZ_LZRD01000008.1	156781	157071	157081	157254	ID=promoter-gene-A3Q37_RS37195;Parent=gene-A3Q37_RS37195;GeneStart=157081;GeneEnd=157254;ID=gene-A3Q37_RS37195;Name=A3Q37_RS37195;gbkey=Gene;gene_biotype=protein_coding;locus_tag=A3Q37_RS37195;old_locus_tag=A3Q37_02184;ID=cds-WP_164493914.1;Parent=gene-A3Q37_RS37195;Dbxref=GenBank:WP_164493914.1;Name=WP_164493914.1;gbkey=CDS;inference=COORDINATES: similar to AA sequence:RefSeq:WP_018957059.1;locus_tag=A3Q37_RS37195;product=hypothetical protein;protein_id=WP_164493914.1;transl_table=11	+	WP_164493914.1	hypothetical protein	178
2022	NZ_LZRD01000009.1	fimo	nucleotide_motif	91824	91833	40.6	+	Name=RACAAACCGC_NZ_LZRD01000009.1+;Alias=MEME-2;ID=RACAAACCGC-MEME-2-27-NZ_LZRD01000009.1;pvalue=8.76e-05;qvalue=1;sequence=GACAATCCGC;;FIMO_ID=2022	NZ_LZRD01000009.1	91756	92046	92056	92367	ID=promoter-gene-A3Q37_RS11755;Parent=gene-A3Q37_RS11755;GeneStart=92056;GeneEnd=92367;ID=gene-A3Q37_RS11755;Name=A3Q37_RS11755;gbkey=Gene;gene_biotype=protein_coding;locus_tag=A3Q37_RS11755;old_locus_tag=A3Q37_02381;ID=cds-WP_006126010.1;Parent=gene-A3Q37_RS11755;Dbxref=GenBank:WP_006126010.1;Name=WP_006126010.1;gbkey=CDS;inference=COORDINATES: similar to AA sequence:RefSeq:WP_007453799.1;locus_tag=A3Q37_RS11755;product=hypothetical protein;protein_id=WP_006126010.1;transl_table=11	+	WP_006126010.1	hypothetical protein	223
2034	NZ_LZRD01000010.1	fimo	nucleotide_motif	122014	122023	49.9	-	Name=RACAAACCGC_NZ_LZRD01000010.1-;Alias=MEME-2;ID=RACAAACCGC-MEME-2-3-NZ_LZRD01000010.1;pvalue=1.02e-05;qvalue=1;sequence=GGCAAACCGC;;FIMO_ID=2034	NZ_LZRD01000010.1	121998	122288	122298	122471	ID=promoter-gene-A3Q37_RS37225;Parent=gene-A3Q37_RS37225;GeneStart=122298;GeneEnd=122471;ID=gene-A3Q37_RS37225;Name=A3Q37_RS37225;gbkey=Gene;gene_biotype=protein_coding;locus_tag=A3Q37_RS37225;old_locus_tag=A3Q37_02669;ID=cds-WP_176711407.1;Parent=gene-A3Q37_RS37225;Dbxref=GenBank:WP_176711407.1;Name=WP_176711407.1;gbkey=CDS;inference=COORDINATES: ab initio prediction:GeneMarkS-2+;locus_tag=A3Q37_RS37225;product=hypothetical protein;protein_id=WP_176711407.1;transl_table=11	+	WP_176711407.1	hypothetical protein	275
2040	NZ_LZRD01000010.1	fimo	nucleotide_motif	39150	39159	43.8	-	Name=RACAAACCGC_NZ_LZRD01000010.1-;Alias=MEME-2;ID=RACAAACCGC-MEME-2-9-NZ_LZRD01000010.1;pvalue=4.18e-05;qvalue=1;sequence=AAAAAACCCA;;FIMO_ID=2040	NZ_LZRD01000010.1	38925	39215	37881	38915	ID=promoter-gene-A3Q37_RS12740;Parent=gene-A3Q37_RS12740;GeneStart=37881;GeneEnd=38915;ID=gene-A3Q37_RS12740;Name=A3Q37_RS12740;gbkey=Gene;gene_biotype=protein_coding;locus_tag=A3Q37_RS12740;old_locus_tag=A3Q37_02580;ID=cds-WP_065482707.1;Parent=gene-A3Q37_RS12740;Dbxref=GenBank:WP_065482707.1;Name=WP_065482707.1;gbkey=CDS;inference=COORDINATES: similar to AA sequence:RefSeq:WP_006125721.1;locus_tag=A3Q37_RS12740;product=hypothetical protein;protein_id=WP_065482707.1;transl_table=11	-	WP_065482707.1	hypothetical protein	244
2040	NZ_LZRD01000010.1	fimo	nucleotide_motif	39150	39159	43.8	-	Name=RACAAACCGC_NZ_LZRD01000010.1-;Alias=MEME-2;ID=RACAAACCGC-MEME-2-9-NZ_LZRD01000010.1;pvalue=4.18e-05;qvalue=1;sequence=AAAAAACCCA;;FIMO_ID=2040	NZ_LZRD01000010.1	39093	39383	39393	39839	ID=promoter-gene-A3Q37_RS37220;Parent=gene-A3Q37_RS37220;GeneStart=39393;GeneEnd=39839;ID=gene-A3Q37_RS37220;Name=A3Q37_RS37220;gbkey=Gene;gene_biotype=protein_coding;locus_tag=A3Q37_RS37220;old_locus_tag=A3Q37_02581;ID=cds-WP_065482710.1;Parent=gene-A3Q37_RS37220;Dbxref=GenBank:WP_065482710.1;Name=WP_065482710.1;gbkey=CDS;inference=COORDINATES: similar to AA sequence:RefSeq:WP_019992331.1;locus_tag=A3Q37_RS37220;product=hypothetical protein;protein_id=WP_065482710.1;transl_table=11	+	WP_065482710.1	hypothetical protein	234
2075	NZ_LZRD01000011.1	fimo	nucleotide_motif	58530	58539	46.9	+	Name=RACAAACCGC_NZ_LZRD01000011.1+;Alias=MEME-2;ID=RACAAACCGC-MEME-2-4-NZ_LZRD01000011.1;pvalue=2.06e-05;qvalue=1;sequence=GGCAAACCTG;;FIMO_ID=2075	NZ_LZRD01000011.1	58432	58692	58702	58965	ID=promoter-gene-A3Q37_RS14100;Parent=gene-A3Q37_RS14100;GeneStart=58702;GeneEnd=58965;ID=gene-A3Q37_RS14100;Name=A3Q37_RS14100;gbkey=Gene;gene_biotype=protein_coding;locus_tag=A3Q37_RS14100;old_locus_tag=A3Q37_02858;ID=cds-WP_003970092.1;Parent=gene-A3Q37_RS14100;Dbxref=GenBank:WP_003970092.1;Name=WP_003970092.1;gbkey=CDS;inference=COORDINATES: similar to AA sequence:RefSeq:WP_006123458.1;locus_tag=A3Q37_RS14100;product=hypothetical protein;protein_id=WP_003970092.1;transl_table=11	+	WP_003970092.1	hypothetical protein	163
2096	NZ_LZRD01000011.1	fimo	nucleotide_motif	140547	140556	40.6	+	Name=RACAAACCGC_NZ_LZRD01000011.1+;Alias=MEME-2;ID=RACAAACCGC-MEME-2-25-NZ_LZRD01000011.1;pvalue=8.76e-05;qvalue=1;sequence=GACATACCGC;;FIMO_ID=2096	NZ_LZRD01000011.1	140376	140547	140557	141138	ID=promoter-gene-A3Q37_RS14465;Parent=gene-A3Q37_RS14465;GeneStart=140557;GeneEnd=141138;ID=gene-A3Q37_RS14465;Name=A3Q37_RS14465;gbkey=Gene;gene_biotype=protein_coding;locus_tag=A3Q37_RS14465;old_locus_tag=A3Q37_02931;ID=cds-WP_065483769.1;Parent=gene-A3Q37_RS14465;Dbxref=GenBank:WP_065483769.1;Name=WP_065483769.1;gbkey=CDS;inference=COORDINATES: similar to AA sequence:RefSeq:WP_018959529.1;locus_tag=A3Q37_RS14465;product=hypothetical protein;protein_id=WP_065483769.1;transl_table=11	+	WP_065483769.1	hypothetical protein	1
2141	NZ_LZRD01000013.1	fimo	nucleotide_motif	163225	163234	44.8	-	Name=RACAAACCGC_NZ_LZRD01000013.1-;Alias=MEME-2;ID=RACAAACCGC-MEME-2-7-NZ_LZRD01000013.1;pvalue=3.31e-05;qvalue=1;sequence=AACAAGCCGC;;FIMO_ID=2141	NZ_LZRD01000013.1	163200	163490	163014	163190	ID=promoter-gene-A3Q37_RS37250;Parent=gene-A3Q37_RS37250;GeneStart=163014;GeneEnd=163190;ID=gene-A3Q37_RS37250;Name=A3Q37_RS37250;gbkey=Gene;gene_biotype=protein_coding;locus_tag=A3Q37_RS37250;old_locus_tag=A3Q37_03400;ID=cds-WP_176711431.1;Parent=gene-A3Q37_RS37250;Dbxref=GenBank:WP_176711431.1;Name=WP_176711431.1;gbkey=CDS;inference=COORDINATES: similar to AA sequence:RefSeq:WP_006126790.1;locus_tag=A3Q37_RS37250;product=hypothetical protein;protein_id=WP_176711431.1;transl_table=11	-	WP_176711431.1	hypothetical protein	44
2142	NZ_LZRD01000013.1	fimo	nucleotide_motif	120196	120205	43.6	-	Name=RACAAACCGC_NZ_LZRD01000013.1-;Alias=MEME-2;ID=RACAAACCGC-MEME-2-8-NZ_LZRD01000013.1;pvalue=4.4e-05;qvalue=1;sequence=ACCAAACCGG;;FIMO_ID=2142	NZ_LZRD01000013.1	120181	120345	120355	120846	ID=promoter-gene-A3Q37_RS16625;Parent=gene-A3Q37_RS16625;GeneStart=120355;GeneEnd=120846;ID=gene-A3Q37_RS16625;Name=A3Q37_RS16625;gbkey=Gene;gene_biotype=protein_coding;locus_tag=A3Q37_RS16625;old_locus_tag=A3Q37_03365;ID=cds-WP_107471548.1;Parent=gene-A3Q37_RS16625;Dbxref=GenBank:WP_107471548.1;Name=WP_107471548.1;gbkey=CDS;inference=COORDINATES: similar to AA sequence:RefSeq:WP_010071782.1;locus_tag=A3Q37_RS16625;product=hypothetical protein;protein_id=WP_107471548.1;transl_table=11	+	WP_107471548.1	hypothetical protein	150
2173	NZ_LZRD01000015.1	fimo	nucleotide_motif	36837	36846	51	-	Name=RACAAACCGC_NZ_LZRD01000015.1-;Alias=MEME-2;ID=RACAAACCGC-MEME-2-1-NZ_LZRD01000015.1;pvalue=8e-06;qvalue=1;sequence=AGCAAACCTC;;FIMO_ID=2173	NZ_LZRD01000015.1	36726	37016	35148	36716	ID=promoter-gene-A3Q37_RS17810;Parent=gene-A3Q37_RS17810;GeneStart=35148;GeneEnd=36716;ID=gene-A3Q37_RS17810;Name=A3Q37_RS17810;gbkey=Gene;gene_biotype=protein_coding;locus_tag=A3Q37_RS17810;old_locus_tag=A3Q37_03607;ID=cds-WP_065485596.1;Parent=gene-A3Q37_RS17810;Dbxref=GenBank:WP_065485596.1;Name=WP_065485596.1;gbkey=CDS;inference=COORDINATES: similar to AA sequence:RefSeq:WP_010064134.1;locus_tag=A3Q37_RS17810;product=hypothetical protein;protein_id=WP_065485596.1;transl_table=11	-	WP_065485596.1	hypothetical protein	130
2184	NZ_LZRD01000015.1	fimo	nucleotide_motif	32953	32962	40.6	-	Name=RACAAACCGC_NZ_LZRD01000015.1-;Alias=MEME-2;ID=RACAAACCGC-MEME-2-12-NZ_LZRD01000015.1;pvalue=8.76e-05;qvalue=1;sequence=GACGAACCGC;;FIMO_ID=2184	NZ_LZRD01000015.1	32742	33032	33042	33275	ID=promoter-gene-A3Q37_RS17795;Parent=gene-A3Q37_RS17795;GeneStart=33042;GeneEnd=33275;ID=gene-A3Q37_RS17795;Name=A3Q37_RS17795;gbkey=Gene;gene_biotype=protein_coding;locus_tag=A3Q37_RS17795;old_locus_tag=A3Q37_03604;ID=cds-WP_003969224.1;Parent=gene-A3Q37_RS17795;Dbxref=GenBank:WP_003969224.1;Name=WP_003969224.1;gbkey=CDS;inference=COORDINATES: similar to AA sequence:RefSeq:WP_003958744.1;locus_tag=A3Q37_RS17795;product=hypothetical protein;protein_id=WP_003969224.1;transl_table=11	+	WP_003969224.1	hypothetical protein	80
2230	NZ_LZRD01000017.1	fimo	nucleotide_motif	10847	10856	44.3	+	Name=RACAAACCGC_NZ_LZRD01000017.1+;Alias=MEME-2;ID=RACAAACCGC-MEME-2-8-NZ_LZRD01000017.1;pvalue=3.69e-05;qvalue=1;sequence=GAGAAACCGC;;FIMO_ID=2230	NZ_LZRD01000017.1	10797	10875	10885	11820	ID=promoter-gene-A3Q37_RS19365;Parent=gene-A3Q37_RS19365;GeneStart=10885;GeneEnd=11820;ID=gene-A3Q37_RS19365;Name=A3Q37_RS19365;gbkey=Gene;gene_biotype=protein_coding;locus_tag=A3Q37_RS19365;old_locus_tag=A3Q37_03918;ID=cds-WP_141693579.1;Parent=gene-A3Q37_RS19365;Dbxref=GenBank:WP_141693579.1;Name=WP_141693579.1;gbkey=CDS;inference=COORDINATES: ab initio prediction:GeneMarkS-2+;locus_tag=A3Q37_RS19365;product=hypothetical protein;protein_id=WP_141693579.1;transl_table=11	+	WP_141693579.1	hypothetical protein	29
2239	NZ_LZRD01000017.1	fimo	nucleotide_motif	175434	175443	42.3	+	Name=RACAAACCGC_NZ_LZRD01000017.1+;Alias=MEME-2;ID=RACAAACCGC-MEME-2-17-NZ_LZRD01000017.1;pvalue=5.82e-05;qvalue=1;sequence=GAGAAACCGG;;FIMO_ID=2239	NZ_LZRD01000017.1	175336	175585	175111	175326	ID=promoter-gene-A3Q37_RS20110;Parent=gene-A3Q37_RS20110;GeneStart=175111;GeneEnd=175326;ID=gene-A3Q37_RS20110;Name=A3Q37_RS20110;gbkey=Gene;gene_biotype=protein_coding;locus_tag=A3Q37_RS20110;old_locus_tag=A3Q37_04076;ID=cds-WP_030077455.1;Parent=gene-A3Q37_RS20110;Dbxref=GenBank:WP_030077455.1;Name=WP_030077455.1;gbkey=CDS;inference=COORDINATES: similar to AA sequence:RefSeq:WP_003967688.1;locus_tag=A3Q37_RS20110;product=hypothetical protein;protein_id=WP_030077455.1;transl_table=11	-	WP_030077455.1	hypothetical protein	117
2248	NZ_LZRD01000017.1	fimo	nucleotide_motif	171022	171031	40.6	+	Name=RACAAACCGC_NZ_LZRD01000017.1+;Alias=MEME-2;ID=RACAAACCGC-MEME-2-26-NZ_LZRD01000017.1;pvalue=8.76e-05;qvalue=1;sequence=GACAAGCCGC;;FIMO_ID=2248	NZ_LZRD01000017.1	171026	171316	171326	171490	ID=promoter-gene-A3Q37_RS37285;Parent=gene-A3Q37_RS37285;GeneStart=171326;GeneEnd=171490;ID=gene-A3Q37_RS37285;Name=A3Q37_RS37285;gbkey=Gene;gene_biotype=protein_coding;locus_tag=A3Q37_RS37285;old_locus_tag=A3Q37_04071;ID=cds-WP_176711466.1;Parent=gene-A3Q37_RS37285;Dbxref=GenBank:WP_176711466.1;Name=WP_176711466.1;gbkey=CDS;inference=COORDINATES: similar to AA sequence:RefSeq:WP_018958650.1;locus_tag=A3Q37_RS37285;product=hypothetical protein;protein_id=WP_176711466.1;transl_table=11	+	WP_176711466.1	hypothetical protein	295
2255	NZ_LZRD01000018.1	fimo	nucleotide_motif	40131	40140	48	-	Name=RACAAACCGC_NZ_LZRD01000018.1-;Alias=MEME-2;ID=RACAAACCGC-MEME-2-3-NZ_LZRD01000018.1;pvalue=1.58e-05;qvalue=1;sequence=GGCAAACCTC;;FIMO_ID=2255	NZ_LZRD01000018.1	39984	40274	40284	41270	ID=promoter-gene-A3Q37_RS20290;Parent=gene-A3Q37_RS20290;GeneStart=40284;GeneEnd=41270;ID=gene-A3Q37_RS20290;Name=A3Q37_RS20290;gbkey=Gene;gene_biotype=protein_coding;locus_tag=A3Q37_RS20290;old_locus_tag=A3Q37_04111;ID=cds-WP_065486679.1;Parent=gene-A3Q37_RS20290;Dbxref=GenBank:WP_065486679.1;Name=WP_065486679.1;gbkey=CDS;inference=COORDINATES: similar to AA sequence:RefSeq:WP_010070981.1;locus_tag=A3Q37_RS20290;product=hypothetical protein;protein_id=WP_065486679.1;transl_table=11	+	WP_065486679.1	hypothetical protein	144
2257	NZ_LZRD01000018.1	fimo	nucleotide_motif	40063	40072	43.8	+	Name=RACAAACCGC_NZ_LZRD01000018.1+;Alias=MEME-2;ID=RACAAACCGC-MEME-2-5-NZ_LZRD01000018.1;pvalue=4.18e-05;qvalue=1;sequence=AAAAAACCCA;;FIMO_ID=2257	NZ_LZRD01000018.1	39984	40274	40284	41270	ID=promoter-gene-A3Q37_RS20290;Parent=gene-A3Q37_RS20290;GeneStart=40284;GeneEnd=41270;ID=gene-A3Q37_RS20290;Name=A3Q37_RS20290;gbkey=Gene;gene_biotype=protein_coding;locus_tag=A3Q37_RS20290;old_locus_tag=A3Q37_04111;ID=cds-WP_065486679.1;Parent=gene-A3Q37_RS20290;Dbxref=GenBank:WP_065486679.1;Name=WP_065486679.1;gbkey=CDS;inference=COORDINATES: similar to AA sequence:RefSeq:WP_010070981.1;locus_tag=A3Q37_RS20290;product=hypothetical protein;protein_id=WP_065486679.1;transl_table=11	+	WP_065486679.1	hypothetical protein	212
2271	NZ_LZRD01000019.1	fimo	nucleotide_motif	246486	246495	46.9	-	Name=RACAAACCGC_NZ_LZRD01000019.1-;Alias=MEME-2;ID=RACAAACCGC-MEME-2-6-NZ_LZRD01000019.1;pvalue=2.06e-05;qvalue=1;sequence=GGCAAACCTG;;FIMO_ID=2271	NZ_LZRD01000019.1	246241	246502	245881	246231	ID=promoter-gene-A3Q37_RS36835;Parent=gene-A3Q37_RS36835;GeneStart=245881;GeneEnd=246231;ID=gene-A3Q37_RS36835;Name=A3Q37_RS36835;gbkey=Gene;gene_biotype=protein_coding;locus_tag=A3Q37_RS36835;ID=cds-WP_141693587.1;Parent=gene-A3Q37_RS36835;Dbxref=GenBank:WP_141693587.1;Name=WP_141693587.1;gbkey=CDS;inference=COORDINATES: ab initio prediction:GeneMarkS-2+;locus_tag=A3Q37_RS36835;product=hypothetical protein;protein_id=WP_141693587.1;transl_table=11	-	WP_141693587.1	hypothetical protein	264
2286	NZ_LZRD01000019.1	fimo	nucleotide_motif	62253	62262	41.7	+	Name=RACAAACCGC_NZ_LZRD01000019.1+;Alias=MEME-2;ID=RACAAACCGC-MEME-2-21-NZ_LZRD01000019.1;pvalue=6.81e-05;qvalue=1;sequence=GACAAACTGG;;FIMO_ID=2286	NZ_LZRD01000019.1	62114	62258	62268	63725	ID=promoter-gene-A3Q37_RS21190;Parent=gene-A3Q37_RS21190;GeneStart=62268;GeneEnd=63725;ID=gene-A3Q37_RS21190;Name=A3Q37_RS21190;gbkey=Gene;gene_biotype=protein_coding;locus_tag=A3Q37_RS21190;old_locus_tag=A3Q37_04294;ID=cds-WP_065487035.1;Parent=gene-A3Q37_RS21190;Dbxref=GenBank:WP_065487035.1;Name=WP_065487035.1;Ontology_term=GO:0009234,GO:0016831;gbkey=CDS;go_function=carboxy-lyase activity|0016831||IEA;go_process=menaquinone biosynthetic process|0009234||IEA;inference=COORDINATES: similar to AA sequence:RefSeq:WP_019526501.1;locus_tag=A3Q37_RS21190;product=menaquinone biosynthesis decarboxylase;protein_id=WP_065487035.1;transl_table=11	+	WP_065487035.1	menaquinone biosynthesis decarboxylase	6
2293	NZ_LZRD01000019.1	fimo	nucleotide_motif	256902	256911	40.3	-	Name=RACAAACCGC_NZ_LZRD01000019.1-;Alias=MEME-2;ID=RACAAACCGC-MEME-2-28-NZ_LZRD01000019.1;pvalue=9.28e-05;qvalue=1;sequence=AAAATACCGA;;FIMO_ID=2293	NZ_LZRD01000019.1	256708	256998	257008	257871	ID=promoter-gene-A3Q37_RS22030;Parent=gene-A3Q37_RS22030;GeneStart=257008;GeneEnd=257871;ID=gene-A3Q37_RS22030;Name=A3Q37_RS22030;gbkey=Gene;gene_biotype=protein_coding;locus_tag=A3Q37_RS22030;old_locus_tag=A3Q37_04466;ID=cds-WP_065487323.1;Parent=gene-A3Q37_RS22030;Dbxref=GenBank:WP_065487323.1;Name=WP_065487323.1;gbkey=CDS;inference=COORDINATES: similar to AA sequence:RefSeq:WP_006124116.1;locus_tag=A3Q37_RS22030;product=hypothetical protein;protein_id=WP_065487323.1;transl_table=11	+	WP_065487323.1	hypothetical protein	97
2307	NZ_LZRD01000020.1	fimo	nucleotide_motif	43142	43151	43.7	-	Name=RACAAACCGC_NZ_LZRD01000020.1-;Alias=MEME-2;ID=RACAAACCGC-MEME-2-13-NZ_LZRD01000020.1;pvalue=4.24e-05;qvalue=1;sequence=AAAAAACGGA;;FIMO_ID=2307	NZ_LZRD01000020.1	42977	43267	43277	43603	ID=promoter-gene-A3Q37_RS22545;Parent=gene-A3Q37_RS22545;GeneStart=43277;GeneEnd=43603;ID=gene-A3Q37_RS22545;Name=A3Q37_RS22545;gbkey=Gene;gene_biotype=protein_coding;locus_tag=A3Q37_RS22545;old_locus_tag=A3Q37_04568;ID=cds-WP_141693591.1;Parent=gene-A3Q37_RS22545;Dbxref=GenBank:WP_141693591.1;Name=WP_141693591.1;gbkey=CDS;inference=COORDINATES: ab initio prediction:GeneMarkS-2+;locus_tag=A3Q37_RS22545;product=hypothetical protein;protein_id=WP_141693591.1;transl_table=11	+	WP_141693591.1	hypothetical protein	126
2328	NZ_LZRD01000020.1	fimo	nucleotide_motif	150350	150359	40.4	-	Name=RACAAACCGC_NZ_LZRD01000020.1-;Alias=MEME-2;ID=RACAAACCGC-MEME-2-34-NZ_LZRD01000020.1;pvalue=9.15e-05;qvalue=1;sequence=AAAGAACCGG;;FIMO_ID=2328	NZ_LZRD01000020.1	150312	150464	149607	150302	ID=promoter-gene-A3Q37_RS23070;Parent=gene-A3Q37_RS23070;GeneStart=149607;GeneEnd=150302;ID=gene-A3Q37_RS23070;Name=A3Q37_RS23070;gbkey=Gene;gene_biotype=protein_coding;locus_tag=A3Q37_RS23070;old_locus_tag=A3Q37_04678;ID=cds-WP_065487527.1;Parent=gene-A3Q37_RS23070;Dbxref=GenBank:WP_065487527.1;Name=WP_065487527.1;gbkey=CDS;inference=COORDINATES: similar to AA sequence:RefSeq:WP_010070935.1;locus_tag=A3Q37_RS23070;product=hypothetical protein;protein_id=WP_065487527.1;transl_table=11	-	WP_065487527.1	hypothetical protein	57
2329	NZ_LZRD01000020.1	fimo	nucleotide_motif	43255	43264	40.4	+	Name=RACAAACCGC_NZ_LZRD01000020.1+;Alias=MEME-2;ID=RACAAACCGC-MEME-2-35-NZ_LZRD01000020.1;pvalue=9.17e-05;qvalue=1;sequence=ACAAAACCGA;;FIMO_ID=2329	NZ_LZRD01000020.1	42977	43267	43277	43603	ID=promoter-gene-A3Q37_RS22545;Parent=gene-A3Q37_RS22545;GeneStart=43277;GeneEnd=43603;ID=gene-A3Q37_RS22545;Name=A3Q37_RS22545;gbkey=Gene;gene_biotype=protein_coding;locus_tag=A3Q37_RS22545;old_locus_tag=A3Q37_04568;ID=cds-WP_141693591.1;Parent=gene-A3Q37_RS22545;Dbxref=GenBank:WP_141693591.1;Name=WP_141693591.1;gbkey=CDS;inference=COORDINATES: ab initio prediction:GeneMarkS-2+;locus_tag=A3Q37_RS22545;product=hypothetical protein;protein_id=WP_141693591.1;transl_table=11	+	WP_141693591.1	hypothetical protein	13
2335	NZ_LZRD01000021.1	fimo	nucleotide_motif	14152	14161	49.7	+	Name=RACAAACCGC_NZ_LZRD01000021.1+;Alias=MEME-2;ID=RACAAACCGC-MEME-2-3-NZ_LZRD01000021.1;pvalue=1.07e-05;qvalue=1;sequence=AGAAAACCTC;;FIMO_ID=2335	NZ_LZRD01000021.1	14007	14297	13860	13997	ID=promoter-gene-A3Q37_RS37320;Parent=gene-A3Q37_RS37320;GeneStart=13860;GeneEnd=13997;ID=gene-A3Q37_RS37320;Name=A3Q37_RS37320;gbkey=Gene;gene_biotype=protein_coding;locus_tag=A3Q37_RS37320;ID=cds-WP_176711488.1;Parent=gene-A3Q37_RS37320;Dbxref=GenBank:WP_176711488.1;Name=WP_176711488.1;gbkey=CDS;inference=COORDINATES: ab initio prediction:GeneMarkS-2+;locus_tag=A3Q37_RS37320;product=hypothetical protein;protein_id=WP_176711488.1;transl_table=11	-	WP_176711488.1	hypothetical protein	164
2335	NZ_LZRD01000021.1	fimo	nucleotide_motif	14152	14161	49.7	+	Name=RACAAACCGC_NZ_LZRD01000021.1+;Alias=MEME-2;ID=RACAAACCGC-MEME-2-3-NZ_LZRD01000021.1;pvalue=1.07e-05;qvalue=1;sequence=AGAAAACCTC;;FIMO_ID=2335	NZ_LZRD01000021.1	14030	14320	14330	15520	ID=promoter-gene-A3Q37_RS23185;Parent=gene-A3Q37_RS23185;GeneStart=14330;GeneEnd=15520;ID=gene-A3Q37_RS23185;Name=A3Q37_RS23185;gbkey=Gene;gene_biotype=protein_coding;locus_tag=A3Q37_RS23185;old_locus_tag=A3Q37_04704;ID=cds-WP_065487556.1;Parent=gene-A3Q37_RS23185;Dbxref=GenBank:WP_065487556.1;Name=WP_065487556.1;gbkey=CDS;inference=COORDINATES: similar to AA sequence:RefSeq:WP_015577323.1;locus_tag=A3Q37_RS23185;product=hypothetical protein;protein_id=WP_065487556.1;transl_table=11	+	WP_065487556.1	hypothetical protein	169
2360	NZ_LZRD01000022.1	fimo	nucleotide_motif	63231	63240	44.8	+	Name=RACAAACCGC_NZ_LZRD01000022.1+;Alias=MEME-2;ID=RACAAACCGC-MEME-2-6-NZ_LZRD01000022.1;pvalue=3.31e-05;qvalue=1;sequence=AACACACCGC;;FIMO_ID=2360	NZ_LZRD01000022.1	62980	63270	62617	62970	ID=promoter-gene-A3Q37_RS24140;Parent=gene-A3Q37_RS24140;GeneStart=62617;GeneEnd=62970;ID=gene-A3Q37_RS24140;Name=A3Q37_RS24140;gbkey=Gene;gene_biotype=protein_coding;locus_tag=A3Q37_RS24140;old_locus_tag=A3Q37_04897;ID=cds-WP_255311920.1;Parent=gene-A3Q37_RS24140;Dbxref=GenBank:WP_255311920.1;Name=WP_255311920.1;gbkey=CDS;inference=COORDINATES: similar to AA sequence:RefSeq:WP_007452573.1;locus_tag=A3Q37_RS24140;product=hypothetical protein;protein_id=WP_255311920.1;transl_table=11	-	WP_255311920.1	hypothetical protein	270
2376	NZ_LZRD01000023.1	fimo	nucleotide_motif	105363	105372	48	+	Name=RACAAACCGC_NZ_LZRD01000023.1+;Alias=MEME-2;ID=RACAAACCGC-MEME-2-5-NZ_LZRD01000023.1;pvalue=1.58e-05;qvalue=1;sequence=GGCAAACCTC;;FIMO_ID=2376	NZ_LZRD01000023.1	105372	105509	105156	105362	ID=promoter-gene-A3Q37_RS25080;Parent=gene-A3Q37_RS25080;GeneStart=105156;GeneEnd=105362;ID=gene-A3Q37_RS25080;Name=A3Q37_RS25080;gbkey=Gene;gene_biotype=protein_coding;locus_tag=A3Q37_RS25080;old_locus_tag=A3Q37_05089;ID=cds-WP_065487891.1;Parent=gene-A3Q37_RS25080;Dbxref=GenBank:WP_065487891.1;Name=WP_065487891.1;gbkey=CDS;inference=COORDINATES: ab initio prediction:GeneMarkS-2+;locus_tag=A3Q37_RS25080;product=hypothetical protein;protein_id=WP_065487891.1;transl_table=11	-	WP_065487891.1	hypothetical protein	10
2419	NZ_LZRD01000025.1	fimo	nucleotide_motif	5047	5056	49.2	-	Name=RACAAACCGC_NZ_LZRD01000025.1-;Alias=MEME-2;ID=RACAAACCGC-MEME-2-1-NZ_LZRD01000025.1;pvalue=1.2e-05;qvalue=1;sequence=GGAAAACCGC;;FIMO_ID=2419	NZ_LZRD01000025.1	4957	5144	5154	5945	ID=promoter-gene-A3Q37_RS36915;Parent=gene-A3Q37_RS36915;GeneStart=5154;GeneEnd=5945;ID=gene-A3Q37_RS36915;Name=A3Q37_RS36915;gbkey=Gene;gene_biotype=protein_coding;locus_tag=A3Q37_RS36915;ID=cds-WP_141693613.1;Parent=gene-A3Q37_RS36915;Dbxref=GenBank:WP_141693613.1;Name=WP_141693613.1;gbkey=CDS;inference=COORDINATES: ab initio prediction:GeneMarkS-2+;locus_tag=A3Q37_RS36915;product=hypothetical protein;protein_id=WP_141693613.1;transl_table=11	+	WP_141693613.1	hypothetical protein	98
2453	NZ_LZRD01000027.1	fimo	nucleotide_motif	49714	49723	42.8	+	Name=RACAAACCGC_NZ_LZRD01000027.1+;Alias=MEME-2;ID=RACAAACCGC-MEME-2-7-NZ_LZRD01000027.1;pvalue=5.29e-05;qvalue=1;sequence=AACATACCGG;;FIMO_ID=2453	NZ_LZRD01000027.1	49441	49731	49741	50397	ID=promoter-gene-A3Q37_RS36930;Parent=gene-A3Q37_RS36930;GeneStart=49741;GeneEnd=50397;ID=gene-A3Q37_RS36930;Name=A3Q37_RS36930;gbkey=Gene;gene_biotype=protein_coding;locus_tag=A3Q37_RS36930;ID=cds-WP_141693617.1;Parent=gene-A3Q37_RS36930;Dbxref=GenBank:WP_141693617.1;Name=WP_141693617.1;gbkey=CDS;inference=COORDINATES: ab initio prediction:GeneMarkS-2+;locus_tag=A3Q37_RS36930;product=hypothetical protein;protein_id=WP_141693617.1;transl_table=11	+	WP_141693617.1	hypothetical protein	18
2461	NZ_LZRD01000027.1	fimo	nucleotide_motif	51077	51086	40.3	-	Name=RACAAACCGC_NZ_LZRD01000027.1-;Alias=MEME-2;ID=RACAAACCGC-MEME-2-15-NZ_LZRD01000027.1;pvalue=9.39e-05;qvalue=1;sequence=GACAAACTTC;;FIMO_ID=2461	NZ_LZRD01000027.1	50835	51125	51135	51824	ID=promoter-gene-A3Q37_RS36935;Parent=gene-A3Q37_RS36935;GeneStart=51135;GeneEnd=51824;ID=gene-A3Q37_RS36935;Name=A3Q37_RS36935;gbkey=Gene;gene_biotype=protein_coding;locus_tag=A3Q37_RS36935;old_locus_tag=A3Q37_05615;ID=cds-WP_141693618.1;Parent=gene-A3Q37_RS36935;Dbxref=GenBank:WP_141693618.1;Name=WP_141693618.1;gbkey=CDS;inference=COORDINATES: ab initio prediction:GeneMarkS-2+;locus_tag=A3Q37_RS36935;product=hypothetical protein;protein_id=WP_141693618.1;transl_table=11	+	WP_141693618.1	hypothetical protein	49
2464	NZ_LZRD01000028.1	fimo	nucleotide_motif	36087	36096	47	+	Name=RACAAACCGC_NZ_LZRD01000028.1+;Alias=MEME-2;ID=RACAAACCGC-MEME-2-2-NZ_LZRD01000028.1;pvalue=1.97e-05;qvalue=1;sequence=GGAAAACCTC;;FIMO_ID=2464	NZ_LZRD01000028.1	36096	36286	35118	36086	ID=promoter-gene-A3Q37_RS28065;Parent=gene-A3Q37_RS28065;GeneStart=35118;GeneEnd=36086;ID=gene-A3Q37_RS28065;Name=A3Q37_RS28065;gbkey=Gene;gene_biotype=protein_coding;locus_tag=A3Q37_RS28065;old_locus_tag=A3Q37_05699;ID=cds-WP_065488533.1;Parent=gene-A3Q37_RS28065;Dbxref=GenBank:WP_065488533.1;Name=WP_065488533.1;gbkey=CDS;inference=COORDINATES: similar to AA sequence:RefSeq:WP_010061501.1;locus_tag=A3Q37_RS28065;product=DUF1648 domain-containing protein;protein_id=WP_065488533.1;transl_table=11	-	WP_065488533.1	DUF1648 domain-containing protein	10
2511	NZ_LZRD01000032.1	fimo	nucleotide_motif	15783	15792	40.3	-	Name=RACAAACCGC_NZ_LZRD01000032.1-;Alias=MEME-2;ID=RACAAACCGC-MEME-2-12-NZ_LZRD01000032.1;pvalue=9.28e-05;qvalue=1;sequence=AAAACACCGA;;FIMO_ID=2511	NZ_LZRD01000032.1	15506	15796	14912	15496	ID=promoter-gene-A3Q37_RS29525;Parent=gene-A3Q37_RS29525;GeneStart=14912;GeneEnd=15496;ID=gene-A3Q37_RS29525;Name=A3Q37_RS29525;gbkey=Gene;gene_biotype=protein_coding;locus_tag=A3Q37_RS29525;old_locus_tag=A3Q37_05993;ID=cds-WP_006123068.1;Parent=gene-A3Q37_RS29525;Dbxref=GenBank:WP_006123068.1;Name=WP_006123068.1;gbkey=CDS;inference=COORDINATES: similar to AA sequence:RefSeq:WP_010062209.1;locus_tag=A3Q37_RS29525;product=hypothetical protein;protein_id=WP_006123068.1;transl_table=11	-	WP_006123068.1	hypothetical protein	296
2529	NZ_LZRD01000034.1	fimo	nucleotide_motif	38816	38825	40.5	+	Name=RACAAACCGC_NZ_LZRD01000034.1+;Alias=MEME-2;ID=RACAAACCGC-MEME-2-13-NZ_LZRD01000034.1;pvalue=8.92e-05;qvalue=1;sequence=GATAAACCTC;;FIMO_ID=2529	NZ_LZRD01000034.1	38657	38947	38333	38647	ID=promoter-gene-A3Q37_RS30255;Parent=gene-A3Q37_RS30255;GeneStart=38333;GeneEnd=38647;ID=gene-A3Q37_RS30255;Name=A3Q37_RS30255;gbkey=Gene;gene_biotype=protein_coding;locus_tag=A3Q37_RS30255;old_locus_tag=A3Q37_06139;ID=cds-WP_006126089.1;Parent=gene-A3Q37_RS30255;Dbxref=GenBank:WP_006126089.1;Name=WP_006126089.1;gbkey=CDS;inference=COORDINATES: similar to AA sequence:RefSeq:WP_003967773.1;locus_tag=A3Q37_RS30255;product=hypothetical protein;protein_id=WP_006126089.1;transl_table=11	-	WP_006126089.1	hypothetical protein	178
2538	NZ_LZRD01000037.1	fimo	nucleotide_motif	13092	13101	44.8	-	Name=RACAAACCGC_NZ_LZRD01000037.1-;Alias=MEME-2;ID=RACAAACCGC-MEME-2-2-NZ_LZRD01000037.1;pvalue=3.31e-05;qvalue=1;sequence=AACAACCCGC;;FIMO_ID=2538	NZ_LZRD01000037.1	12836	13126	13136	13354	ID=promoter-gene-A3Q37_RS30790;Parent=gene-A3Q37_RS30790;GeneStart=13136;GeneEnd=13354;ID=gene-A3Q37_RS30790;Name=A3Q37_RS30790;gbkey=Gene;gene_biotype=protein_coding;locus_tag=A3Q37_RS30790;old_locus_tag=A3Q37_06248;ID=cds-WP_065489610.1;Parent=gene-A3Q37_RS30790;Dbxref=GenBank:WP_065489610.1;Name=WP_065489610.1;gbkey=CDS;inference=COORDINATES: similar to AA sequence:RefSeq:WP_006127314.1;locus_tag=A3Q37_RS30790;product=hypothetical protein;protein_id=WP_065489610.1;transl_table=11	+	WP_065489610.1	hypothetical protein	35
2604	NZ_LZRD01000047.1	fimo	nucleotide_motif	9115	9124	42.2	+	Name=RACAAACCGC_NZ_LZRD01000047.1+;Alias=MEME-2;ID=RACAAACCGC-MEME-2-4-NZ_LZRD01000047.1;pvalue=6.06e-05;qvalue=1;sequence=GAGAAACCGA;;FIMO_ID=2604	NZ_LZRD01000047.1	9014	9117	9127	9444	ID=promoter-gene-A3Q37_RS32745;Parent=gene-A3Q37_RS32745;GeneStart=9127;GeneEnd=9444;ID=gene-A3Q37_RS32745;Name=A3Q37_RS32745;gbkey=Gene;gene_biotype=protein_coding;locus_tag=A3Q37_RS32745;old_locus_tag=A3Q37_06645;ID=cds-WP_065490386.1;Parent=gene-A3Q37_RS32745;Dbxref=GenBank:WP_065490386.1;Name=WP_065490386.1;gbkey=CDS;inference=COORDINATES: similar to AA sequence:RefSeq:WP_003966834.1;locus_tag=A3Q37_RS32745;product=hypothetical protein;protein_id=WP_065490386.1;transl_table=11	+	WP_065490386.1	hypothetical protein	3
2612	NZ_LZRD01000048.1	fimo	nucleotide_motif	16585	16594	42.5	+	Name=RACAAACCGC_NZ_LZRD01000048.1+;Alias=MEME-2;ID=RACAAACCGC-MEME-2-6-NZ_LZRD01000048.1;pvalue=5.57e-05;qvalue=1;sequence=AACTAACCGA;;FIMO_ID=2612	NZ_LZRD01000048.1	16368	16658	15867	16358	ID=promoter-gene-A3Q37_RS37000;Parent=gene-A3Q37_RS37000;GeneStart=15867;GeneEnd=16358;ID=gene-A3Q37_RS37000;Name=A3Q37_RS37000;gbkey=Gene;gene_biotype=protein_coding;locus_tag=A3Q37_RS37000;old_locus_tag=A3Q37_06688;ID=cds-WP_141693634.1;Parent=gene-A3Q37_RS37000;Dbxref=GenBank:WP_141693634.1;Name=WP_141693634.1;gbkey=CDS;inference=COORDINATES: ab initio prediction:GeneMarkS-2+;locus_tag=A3Q37_RS37000;product=hypothetical protein;protein_id=WP_141693634.1;transl_table=11	-	WP_141693634.1	hypothetical protein	236
2658	NZ_LZRD01000058.1	fimo	nucleotide_motif	14970	14979	47.4	+	Name=RACAAACCGC_NZ_LZRD01000058.1+;Alias=MEME-2;ID=RACAAACCGC-MEME-2-2-NZ_LZRD01000058.1;pvalue=1.82e-05;qvalue=1;sequence=AACAAACCCC;;FIMO_ID=2658	NZ_LZRD01000058.1	14822	14970	14980	15666	ID=promoter-gene-A3Q37_RS34265;Parent=gene-A3Q37_RS34265;GeneStart=14980;GeneEnd=15666;ID=gene-A3Q37_RS34265;Name=A3Q37_RS34265;gbkey=Gene;gene_biotype=protein_coding;locus_tag=A3Q37_RS34265;old_locus_tag=A3Q37_06957;ID=cds-WP_079138113.1;Parent=gene-A3Q37_RS34265;Dbxref=GenBank:WP_079138113.1;Name=WP_079138113.1;gbkey=CDS;inference=COORDINATES: similar to AA sequence:RefSeq:WP_018958060.1;locus_tag=A3Q37_RS34265;product=DUF305 domain-containing protein;protein_id=WP_079138113.1;transl_table=11	+	WP_079138113.1	DUF305 domain-containing protein	1
2713	NZ_LZRD01000001.1	fimo	nucleotide_motif	230321	230330	46.2	-	Name=GCTGGTTTBT_NZ_LZRD01000001.1-;Alias=MEME-3;ID=GCTGGTTTBT-MEME-3-22-NZ_LZRD01000001.1;pvalue=2.37e-05;qvalue=0.828;sequence=GCTGGTCGTT;;FIMO_ID=2713	NZ_LZRD01000001.1	230213	230503	230513	230761	ID=promoter-gene-A3Q37_RS37545;Parent=gene-A3Q37_RS37545;GeneStart=230513;GeneEnd=230761;ID=gene-A3Q37_RS37545;Name=A3Q37_RS37545;gbkey=Gene;gene_biotype=protein_coding;locus_tag=A3Q37_RS37545;old_locus_tag=A3Q37_00207;ID=cds-WP_065476170.1;Parent=gene-A3Q37_RS37545;Dbxref=GenBank:WP_065476170.1;Name=WP_065476170.1;gbkey=CDS;inference=COORDINATES: ab initio prediction:GeneMarkS-2+;locus_tag=A3Q37_RS37545;product=hypothetical protein;protein_id=WP_065476170.1;transl_table=11	+	WP_065476170.1	hypothetical protein	183
2748	NZ_LZRD01000001.1	fimo	nucleotide_motif	259210	259219	41.8	-	Name=GCTGGTTTBT_NZ_LZRD01000001.1-;Alias=MEME-3;ID=GCTGGTTTBT-MEME-3-57-NZ_LZRD01000001.1;pvalue=6.59e-05;qvalue=0.942;sequence=GCGGTTTTCC;;FIMO_ID=2748	NZ_LZRD01000001.1	259039	259244	258739	259029	ID=promoter-gene-A3Q37_RS01165;Parent=gene-A3Q37_RS01165;GeneStart=258739;GeneEnd=259029;ID=gene-A3Q37_RS01165;Name=A3Q37_RS01165;gbkey=Gene;gene_biotype=protein_coding;locus_tag=A3Q37_RS01165;old_locus_tag=A3Q37_00236;ID=cds-WP_065476262.1;Parent=gene-A3Q37_RS01165;Dbxref=GenBank:WP_065476262.1;Name=WP_065476262.1;gbkey=CDS;inference=COORDINATES: similar to AA sequence:RefSeq:WP_014143530.1;locus_tag=A3Q37_RS01165;product=hypothetical protein;protein_id=WP_065476262.1;transl_table=11	-	WP_065476262.1	hypothetical protein	190
2758	NZ_LZRD01000001.1	fimo	nucleotide_motif	270752	270761	40.5	+	Name=GCTGGTTTBT_NZ_LZRD01000001.1+;Alias=MEME-3;ID=GCTGGTTTBT-MEME-3-67-NZ_LZRD01000001.1;pvalue=8.99e-05;qvalue=1;sequence=GCGGGTTGCT;;FIMO_ID=2758	NZ_LZRD01000001.1	270761	270870	270185	270751	ID=promoter-gene-A3Q37_RS01240;Parent=gene-A3Q37_RS01240;GeneStart=270185;GeneEnd=270751;ID=gene-A3Q37_RS01240;Name=A3Q37_RS01240;gbkey=Gene;gene_biotype=protein_coding;locus_tag=A3Q37_RS01240;old_locus_tag=A3Q37_00251;ID=cds-WP_065476304.1;Parent=gene-A3Q37_RS01240;Dbxref=GenBank:WP_065476304.1;Name=WP_065476304.1;Ontology_term=GO:0003677,GO:0046872,GO:0051536,GO:0051539;gbkey=CDS;go_function=DNA binding|0003677||IEA,metal ion binding|0046872||IEA,iron-sulfur cluster binding|0051536||IEA,4 iron%2C 4 sulfur cluster binding|0051539||IEA;inference=COORDINATES: similar to AA sequence:RefSeq:WP_014046808.1;locus_tag=A3Q37_RS01240;product=WhiB family transcriptional regulator;protein_id=WP_065476304.1;transl_table=11	-	WP_065476304.1	WhiB family transcriptional regulator	10
2811	NZ_LZRD01000002.1	fimo	nucleotide_motif	357411	357420	43.2	+	Name=GCTGGTTTBT_NZ_LZRD01000002.1+;Alias=MEME-3;ID=GCTGGTTTBT-MEME-3-46-NZ_LZRD01000002.1;pvalue=4.78e-05;qvalue=0.849;sequence=GCTGGTCGGT;;FIMO_ID=2811	NZ_LZRD01000002.1	357265	357457	355756	357255	ID=promoter-gene-A3Q37_RS03395;Parent=gene-A3Q37_RS03395;GeneStart=355756;GeneEnd=357255;ID=gene-A3Q37_RS03395;Name=A3Q37_RS03395;gbkey=Gene;gene_biotype=protein_coding;locus_tag=A3Q37_RS03395;old_locus_tag=A3Q37_00682;ID=cds-WP_141693543.1;Parent=gene-A3Q37_RS03395;Dbxref=GenBank:WP_141693543.1;Name=WP_141693543.1;gbkey=CDS;inference=COORDINATES: ab initio prediction:GeneMarkS-2+;locus_tag=A3Q37_RS03395;product=hypothetical protein;protein_id=WP_141693543.1;transl_table=11	-	WP_141693543.1	hypothetical protein	165
2826	NZ_LZRD01000002.1	fimo	nucleotide_motif	242660	242669	41.7	+	Name=GCTGGTTTBT_NZ_LZRD01000002.1+;Alias=MEME-3;ID=GCTGGTTTBT-MEME-3-61-NZ_LZRD01000002.1;pvalue=6.76e-05;qvalue=0.954;sequence=CCGGGTTTCT;;FIMO_ID=2826	NZ_LZRD01000002.1	242575	242766	242302	242565	ID=promoter-gene-A3Q37_RS02920;Parent=gene-A3Q37_RS02920;GeneStart=242302;GeneEnd=242565;ID=gene-A3Q37_RS02920;Name=A3Q37_RS02920;gbkey=Gene;gene_biotype=protein_coding;locus_tag=A3Q37_RS02920;old_locus_tag=A3Q37_00582;ID=cds-WP_030076261.1;Parent=gene-A3Q37_RS02920;Dbxref=GenBank:WP_030076261.1;Name=WP_030076261.1;gbkey=CDS;inference=COORDINATES: similar to AA sequence:RefSeq:WP_006128858.1;locus_tag=A3Q37_RS02920;product=hypothetical protein;protein_id=WP_030076261.1;transl_table=11	-	WP_030076261.1	hypothetical protein	104
2840	NZ_LZRD01000002.1	fimo	nucleotide_motif	293056	293065	40.1	-	Name=GCTGGTTTBT_NZ_LZRD01000002.1-;Alias=MEME-3;ID=GCTGGTTTBT-MEME-3-75-NZ_LZRD01000002.1;pvalue=9.72e-05;qvalue=1;sequence=GGTGTTTTCT;;FIMO_ID=2840	NZ_LZRD01000002.1	293021	293059	293069	295246	ID=promoter-gene-A3Q37_RS03125;Parent=gene-A3Q37_RS03125;GeneStart=293069;GeneEnd=295246;ID=gene-A3Q37_RS03125;Name=A3Q37_RS03125;gbkey=Gene;gene_biotype=protein_coding;locus_tag=A3Q37_RS03125;old_locus_tag=A3Q37_00625;ID=cds-WP_065477181.1;Parent=gene-A3Q37_RS03125;Dbxref=GenBank:WP_065477181.1;Name=WP_065477181.1;Ontology_term=GO:0006631,GO:0070403;gbkey=CDS;go_function=NAD+ binding|0070403||IEA;go_process=fatty acid metabolic process|0006631||IEA;inference=COORDINATES: similar to AA sequence:RefSeq:WP_010072777.1;locus_tag=A3Q37_RS03125;product=3-hydroxyacyl-CoA dehydrogenase NAD-binding domain-containing protein;protein_id=WP_065477181.1;transl_table=11	+	WP_065477181.1	3-hydroxyacyl-CoA dehydrogenase NAD-binding domain-containing protein	4
2846	NZ_LZRD01000003.1	fimo	nucleotide_motif	45065	45074	50.4	+	Name=GCTGGTTTBT_NZ_LZRD01000003.1+;Alias=MEME-3;ID=GCTGGTTTBT-MEME-3-6-NZ_LZRD01000003.1;pvalue=9.02e-06;qvalue=0.828;sequence=GCTGTTTTCC;;FIMO_ID=2846	NZ_LZRD01000003.1	44799	45089	45099	45275	ID=promoter-gene-A3Q37_RS37105;Parent=gene-A3Q37_RS37105;GeneStart=45099;GeneEnd=45275;ID=gene-A3Q37_RS37105;Name=A3Q37_RS37105;gbkey=Gene;gene_biotype=protein_coding;locus_tag=A3Q37_RS37105;old_locus_tag=A3Q37_00748;ID=cds-WP_176711337.1;Parent=gene-A3Q37_RS37105;Dbxref=GenBank:WP_176711337.1;Name=WP_176711337.1;gbkey=CDS;inference=COORDINATES: ab initio prediction:GeneMarkS-2+;locus_tag=A3Q37_RS37105;product=hypothetical protein;protein_id=WP_176711337.1;transl_table=11	+	WP_176711337.1	hypothetical protein	25
2848	NZ_LZRD01000003.1	fimo	nucleotide_motif	229039	229048	48.4	-	Name=GCTGGTTTBT_NZ_LZRD01000003.1-;Alias=MEME-3;ID=GCTGGTTTBT-MEME-3-8-NZ_LZRD01000003.1;pvalue=1.44e-05;qvalue=0.828;sequence=GCTGGTTGGT;;FIMO_ID=2848	NZ_LZRD01000003.1	228877	229140	229150	229353	ID=promoter-gene-A3Q37_RS37625;Parent=gene-A3Q37_RS37625;GeneStart=229150;GeneEnd=229353;ID=gene-A3Q37_RS37625;Name=A3Q37_RS37625;gbkey=Gene;gene_biotype=protein_coding;locus_tag=A3Q37_RS37625;ID=cds-WP_255311733.1;Parent=gene-A3Q37_RS37625;Dbxref=GenBank:WP_255311733.1;Name=WP_255311733.1;gbkey=CDS;inference=COORDINATES: ab initio prediction:GeneMarkS-2+;locus_tag=A3Q37_RS37625;product=hypothetical protein;protein_id=WP_255311733.1;transl_table=11	+	WP_255311733.1	hypothetical protein	102
2867	NZ_LZRD01000003.1	fimo	nucleotide_motif	230669	230678	44.3	-	Name=GCTGGTTTBT_NZ_LZRD01000003.1-;Alias=MEME-3;ID=GCTGGTTTBT-MEME-3-27-NZ_LZRD01000003.1;pvalue=3.69e-05;qvalue=0.849;sequence=GCCGGTCTGT;;FIMO_ID=2867	NZ_LZRD01000003.1	230660	230832	229922	230650	ID=promoter-gene-A3Q37_RS04470;Parent=gene-A3Q37_RS04470;GeneStart=229922;GeneEnd=230650;ID=gene-A3Q37_RS04470;Name=A3Q37_RS04470;gbkey=Gene;gene_biotype=protein_coding;locus_tag=A3Q37_RS04470;old_locus_tag=A3Q37_00899;ID=cds-WP_141693547.1;Parent=gene-A3Q37_RS04470;Dbxref=GenBank:WP_141693547.1;Name=WP_141693547.1;gbkey=CDS;inference=COORDINATES: ab initio prediction:GeneMarkS-2+;locus_tag=A3Q37_RS04470;product=hypothetical protein;protein_id=WP_141693547.1;transl_table=11	-	WP_141693547.1	hypothetical protein	28
2925	NZ_LZRD01000004.1	fimo	nucleotide_motif	233966	233975	45.6	+	Name=GCTGGTTTBT_NZ_LZRD01000004.1+;Alias=MEME-3;ID=GCTGGTTTBT-MEME-3-18-NZ_LZRD01000004.1;pvalue=2.73e-05;qvalue=0.828;sequence=GCTGTTCGGT;;FIMO_ID=2925	NZ_LZRD01000004.1	233793	234083	234093	234305	ID=promoter-gene-A3Q37_RS05880;Parent=gene-A3Q37_RS05880;GeneStart=234093;GeneEnd=234305;ID=gene-A3Q37_RS05880;Name=A3Q37_RS05880;gbkey=Gene;gene_biotype=protein_coding;locus_tag=A3Q37_RS05880;old_locus_tag=A3Q37_01185;ID=cds-WP_006127885.1;Parent=gene-A3Q37_RS05880;Dbxref=GenBank:WP_006127885.1;Name=WP_006127885.1;gbkey=CDS;inference=COORDINATES: similar to AA sequence:RefSeq:WP_019058680.1;locus_tag=A3Q37_RS05880;product=hypothetical protein;protein_id=WP_006127885.1;transl_table=11	+	WP_006127885.1	hypothetical protein	118
2928	NZ_LZRD01000004.1	fimo	nucleotide_motif	254289	254298	45	-	Name=GCTGGTTTBT_NZ_LZRD01000004.1-;Alias=MEME-3;ID=GCTGGTTTBT-MEME-3-21-NZ_LZRD01000004.1;pvalue=3.18e-05;qvalue=0.828;sequence=GCTGTTCTCC;;FIMO_ID=2928	NZ_LZRD01000004.1	254172	254289	254299	254910	ID=promoter-gene-A3Q37_RS05955;Parent=gene-A3Q37_RS05955;GeneStart=254299;GeneEnd=254910;ID=gene-A3Q37_RS05955;Name=rimM;gbkey=Gene;gene=rimM;gene_biotype=protein_coding;locus_tag=A3Q37_RS05955;old_locus_tag=A3Q37_01200;ID=cds-WP_065478519.1;Parent=gene-A3Q37_RS05955;Dbxref=GenBank:WP_065478519.1;Name=WP_065478519.1;Note=Essential for efficient processing of 16S rRNA;Ontology_term=GO:0006364,GO:0043022,GO:0005840;gbkey=CDS;gene=rimM;go_component=ribosome|0005840||IEA;go_function=ribosome binding|0043022||IEA;go_process=rRNA processing|0006364||IEA;inference=COORDINATES: similar to AA sequence:RefSeq:WP_010061964.1;locus_tag=A3Q37_RS05955;product=ribosome maturation factor RimM;protein_id=WP_065478519.1;transl_table=11	+	WP_065478519.1	ribosome maturation factor RimM	1
2951	NZ_LZRD01000004.1	fimo	nucleotide_motif	295949	295958	41.5	-	Name=GCTGGTTTBT_NZ_LZRD01000004.1-;Alias=MEME-3;ID=GCTGGTTTBT-MEME-3-44-NZ_LZRD01000004.1;pvalue=7.1e-05;qvalue=0.975;sequence=GCTGTTTGCC;;FIMO_ID=2951	NZ_LZRD01000004.1	295887	295951	295961	297208	ID=promoter-gene-A3Q37_RS06165;Parent=gene-A3Q37_RS06165;GeneStart=295961;GeneEnd=297208;ID=gene-A3Q37_RS06165;Name=A3Q37_RS06165;gbkey=Gene;gene_biotype=protein_coding;locus_tag=A3Q37_RS06165;old_locus_tag=A3Q37_01241;ID=cds-WP_065478605.1;Parent=gene-A3Q37_RS06165;Dbxref=GenBank:WP_065478605.1;Name=WP_065478605.1;gbkey=CDS;inference=COORDINATES: similar to AA sequence:RefSeq:WP_019762138.1;locus_tag=A3Q37_RS06165;product=PotD/PotF family extracellular solute-binding protein;protein_id=WP_065478605.1;transl_table=11	+	WP_065478605.1	PotD/PotF family extracellular solute-binding protein	3
2957	NZ_LZRD01000004.1	fimo	nucleotide_motif	158268	158277	40.5	-	Name=GCTGGTTTBT_NZ_LZRD01000004.1-;Alias=MEME-3;ID=GCTGGTTTBT-MEME-3-50-NZ_LZRD01000004.1;pvalue=8.99e-05;qvalue=1;sequence=GCCGGTTTCC;;FIMO_ID=2957	NZ_LZRD01000004.1	158237	158269	158279	159412	ID=promoter-gene-A3Q37_RS05495;Parent=gene-A3Q37_RS05495;GeneStart=158279;GeneEnd=159412;ID=gene-A3Q37_RS05495;Name=A3Q37_RS05495;gbkey=Gene;gene_biotype=protein_coding;locus_tag=A3Q37_RS05495;old_locus_tag=A3Q37_01108;ID=cds-WP_255311747.1;Parent=gene-A3Q37_RS05495;Dbxref=GenBank:WP_255311747.1;Name=WP_255311747.1;Ontology_term=GO:0005524,GO:0016887,GO:0042626,GO:0140359;gbkey=CDS;go_function=ATP binding|0005524||IEA,ATP hydrolysis activity|0016887||IEA,ATPase-coupled transmembrane transporter activity|0042626||IEA,ABC-type transporter activity|0140359||IEA;inference=COORDINATES: similar to AA sequence:RefSeq:WP_010056388.1;locus_tag=A3Q37_RS05495;product=ABC transporter ATP-binding protein;protein_id=WP_255311747.1;transl_table=11	+	WP_255311747.1	ABC transporter ATP-binding protein	2
2972	NZ_LZRD01000005.1	fimo	nucleotide_motif	295084	295093	45.9	+	Name=GCTGGTTTBT_NZ_LZRD01000005.1+;Alias=MEME-3;ID=GCTGGTTTBT-MEME-3-12-NZ_LZRD01000005.1;pvalue=2.56e-05;qvalue=0.828;sequence=CCTGTTTGTT;;FIMO_ID=2972	NZ_LZRD01000005.1	294981	295145	295155	297164	ID=promoter-gene-A3Q37_RS07495;Parent=gene-A3Q37_RS07495;GeneStart=295155;GeneEnd=297164;ID=gene-A3Q37_RS07495;Name=A3Q37_RS07495;gbkey=Gene;gene_biotype=protein_coding;locus_tag=A3Q37_RS07495;old_locus_tag=A3Q37_01516;ID=cds-WP_065479449.1;Parent=gene-A3Q37_RS07495;Dbxref=GenBank:WP_065479449.1;Name=WP_065479449.1;gbkey=CDS;inference=COORDINATES: similar to AA sequence:RefSeq:WP_006122654.1;locus_tag=A3Q37_RS07495;product=hypothetical protein;protein_id=WP_065479449.1;transl_table=11	+	WP_065479449.1	hypothetical protein	62
3011	NZ_LZRD01000006.1	fimo	nucleotide_motif	35293	35302	47.9	-	Name=GCTGGTTTBT_NZ_LZRD01000006.1-;Alias=MEME-3;ID=GCTGGTTTBT-MEME-3-3-NZ_LZRD01000006.1;pvalue=1.6e-05;qvalue=0.828;sequence=GCTGGTTTCC;;FIMO_ID=3011	NZ_LZRD01000006.1	35250	35540	34815	35240	ID=promoter-gene-A3Q37_RS07730;Parent=gene-A3Q37_RS07730;GeneStart=34815;GeneEnd=35240;ID=gene-A3Q37_RS07730;Name=A3Q37_RS07730;gbkey=Gene;gene_biotype=protein_coding;locus_tag=A3Q37_RS07730;old_locus_tag=A3Q37_01564;ID=cds-WP_065479660.1;Parent=gene-A3Q37_RS07730;Dbxref=GenBank:WP_065479660.1;Name=WP_065479660.1;gbkey=CDS;inference=COORDINATES: ab initio prediction:GeneMarkS-2+;locus_tag=A3Q37_RS07730;product=hypothetical protein;protein_id=WP_065479660.1;transl_table=11	-	WP_065479660.1	hypothetical protein	62
3103	NZ_LZRD01000008.1	fimo	nucleotide_motif	193386	193395	49.6	-	Name=GCTGGTTTBT_NZ_LZRD01000008.1-;Alias=MEME-3;ID=GCTGGTTTBT-MEME-3-4-NZ_LZRD01000008.1;pvalue=1.1e-05;qvalue=0.828;sequence=GCCGGTTTGT;;FIMO_ID=3103	NZ_LZRD01000008.1	193294	193584	193594	193827	ID=promoter-gene-A3Q37_RS10930;Parent=gene-A3Q37_RS10930;GeneStart=193594;GeneEnd=193827;ID=gene-A3Q37_RS10930;Name=A3Q37_RS10930;gbkey=Gene;gene_biotype=protein_coding;locus_tag=A3Q37_RS10930;old_locus_tag=A3Q37_02213;ID=cds-WP_006128079.1;Parent=gene-A3Q37_RS10930;Dbxref=GenBank:WP_006128079.1;Name=WP_006128079.1;gbkey=CDS;inference=COORDINATES: similar to AA sequence:RefSeq:WP_018957087.1;locus_tag=A3Q37_RS10930;product=hypothetical protein;protein_id=WP_006128079.1;transl_table=11	+	WP_006128079.1	hypothetical protein	199
3149	NZ_LZRD01000008.1	fimo	nucleotide_motif	156875	156884	41.8	+	Name=GCTGGTTTBT_NZ_LZRD01000008.1+;Alias=MEME-3;ID=GCTGGTTTBT-MEME-3-50-NZ_LZRD01000008.1;pvalue=6.59e-05;qvalue=0.942;sequence=GCGGTTTTCC;;FIMO_ID=3149	NZ_LZRD01000008.1	156781	157071	157081	157254	ID=promoter-gene-A3Q37_RS37195;Parent=gene-A3Q37_RS37195;GeneStart=157081;GeneEnd=157254;ID=gene-A3Q37_RS37195;Name=A3Q37_RS37195;gbkey=Gene;gene_biotype=protein_coding;locus_tag=A3Q37_RS37195;old_locus_tag=A3Q37_02184;ID=cds-WP_164493914.1;Parent=gene-A3Q37_RS37195;Dbxref=GenBank:WP_164493914.1;Name=WP_164493914.1;gbkey=CDS;inference=COORDINATES: similar to AA sequence:RefSeq:WP_018957059.1;locus_tag=A3Q37_RS37195;product=hypothetical protein;protein_id=WP_164493914.1;transl_table=11	+	WP_164493914.1	hypothetical protein	197
3157	NZ_LZRD01000008.1	fimo	nucleotide_motif	156867	156876	40.5	-	Name=GCTGGTTTBT_NZ_LZRD01000008.1-;Alias=MEME-3;ID=GCTGGTTTBT-MEME-3-58-NZ_LZRD01000008.1;pvalue=8.99e-05;qvalue=1;sequence=GCCGGTTTCC;;FIMO_ID=3157	NZ_LZRD01000008.1	156781	157071	157081	157254	ID=promoter-gene-A3Q37_RS37195;Parent=gene-A3Q37_RS37195;GeneStart=157081;GeneEnd=157254;ID=gene-A3Q37_RS37195;Name=A3Q37_RS37195;gbkey=Gene;gene_biotype=protein_coding;locus_tag=A3Q37_RS37195;old_locus_tag=A3Q37_02184;ID=cds-WP_164493914.1;Parent=gene-A3Q37_RS37195;Dbxref=GenBank:WP_164493914.1;Name=WP_164493914.1;gbkey=CDS;inference=COORDINATES: similar to AA sequence:RefSeq:WP_018957059.1;locus_tag=A3Q37_RS37195;product=hypothetical protein;protein_id=WP_164493914.1;transl_table=11	+	WP_164493914.1	hypothetical protein	205
3177	NZ_LZRD01000009.1	fimo	nucleotide_motif	136356	136365	46.6	-	Name=GCTGGTTTBT_NZ_LZRD01000009.1-;Alias=MEME-3;ID=GCTGGTTTBT-MEME-3-12-NZ_LZRD01000009.1;pvalue=2.2e-05;qvalue=0.828;sequence=CCTGTTCTCT;;FIMO_ID=3177	NZ_LZRD01000009.1	136179	136377	136387	136521	ID=promoter-gene-A3Q37_RS37745;Parent=gene-A3Q37_RS37745;GeneStart=136387;GeneEnd=136521;ID=gene-A3Q37_RS37745;Name=A3Q37_RS37745;gbkey=Gene;gene_biotype=protein_coding;locus_tag=A3Q37_RS37745;ID=cds-WP_255311786.1;Parent=gene-A3Q37_RS37745;Dbxref=GenBank:WP_255311786.1;Name=WP_255311786.1;gbkey=CDS;inference=COORDINATES: ab initio prediction:GeneMarkS-2+;locus_tag=A3Q37_RS37745;product=hypothetical protein;protein_id=WP_255311786.1;transl_table=11	+	WP_255311786.1	hypothetical protein	22
3218	NZ_LZRD01000010.1	fimo	nucleotide_motif	73220	73229	65.2	-	Name=GCTGGTTTBT_NZ_LZRD01000010.1-;Alias=MEME-3;ID=GCTGGTTTBT-MEME-3-1-NZ_LZRD01000010.1;pvalue=3.02e-07;qvalue=0.828;sequence=GCTGTTTTGT;;FIMO_ID=3218	NZ_LZRD01000010.1	73115	73220	73230	73883	ID=promoter-gene-A3Q37_RS12925;Parent=gene-A3Q37_RS12925;GeneStart=73230;GeneEnd=73883;ID=gene-A3Q37_RS12925;Name=A3Q37_RS12925;gbkey=Gene;gene_biotype=protein_coding;locus_tag=A3Q37_RS12925;old_locus_tag=A3Q37_02618;ID=cds-WP_255311798.1;Parent=gene-A3Q37_RS12925;Dbxref=GenBank:WP_255311798.1;Name=WP_255311798.1;gbkey=CDS;inference=COORDINATES: similar to AA sequence:RefSeq:WP_006125681.1;locus_tag=A3Q37_RS12925;product=ABC transporter substrate-binding protein;protein_id=WP_255311798.1;transl_table=11	+	WP_255311798.1	ABC transporter substrate-binding protein	1
3228	NZ_LZRD01000010.1	fimo	nucleotide_motif	225645	225654	46.2	+	Name=GCTGGTTTBT_NZ_LZRD01000010.1+;Alias=MEME-3;ID=GCTGGTTTBT-MEME-3-11-NZ_LZRD01000010.1;pvalue=2.37e-05;qvalue=0.828;sequence=GCTGGTCGTT;;FIMO_ID=3228	NZ_LZRD01000010.1	225447	225735	225117	225437	ID=promoter-gene-A3Q37_RS13705;Parent=gene-A3Q37_RS13705;GeneStart=225117;GeneEnd=225437;ID=gene-A3Q37_RS13705;Name=A3Q37_RS13705;gbkey=Gene;gene_biotype=protein_coding;locus_tag=A3Q37_RS13705;old_locus_tag=A3Q37_02778;ID=cds-WP_065483235.1;Parent=gene-A3Q37_RS13705;Dbxref=GenBank:WP_065483235.1;Name=WP_065483235.1;gbkey=CDS;inference=COORDINATES: similar to AA sequence:RefSeq:WP_010063540.1;locus_tag=A3Q37_RS13705;product=hypothetical protein;protein_id=WP_065483235.1;transl_table=11	-	WP_065483235.1	hypothetical protein	217
3248	NZ_LZRD01000010.1	fimo	nucleotide_motif	137323	137332	42.9	+	Name=GCTGGTTTBT_NZ_LZRD01000010.1+;Alias=MEME-3;ID=GCTGGTTTBT-MEME-3-31-NZ_LZRD01000010.1;pvalue=5.11e-05;qvalue=0.849;sequence=GCCGGTTGTT;;FIMO_ID=3248	NZ_LZRD01000010.1	137275	137565	137575	138648	ID=promoter-gene-A3Q37_RS13265;Parent=gene-A3Q37_RS13265;GeneStart=137575;GeneEnd=138648;ID=gene-A3Q37_RS13265;Name=A3Q37_RS13265;gbkey=Gene;gene_biotype=protein_coding;locus_tag=A3Q37_RS13265;old_locus_tag=A3Q37_02686;ID=cds-WP_255311800.1;Parent=gene-A3Q37_RS13265;Dbxref=GenBank:WP_255311800.1;Name=WP_255311800.1;gbkey=CDS;inference=COORDINATES: similar to AA sequence:RefSeq:WP_014143567.1;locus_tag=A3Q37_RS13265;product=hypothetical protein;protein_id=WP_255311800.1;transl_table=11	+	WP_255311800.1	hypothetical protein	243
3276	NZ_LZRD01000011.1	fimo	nucleotide_motif	189380	189389	45.9	-	Name=GCTGGTTTBT_NZ_LZRD01000011.1-;Alias=MEME-3;ID=GCTGGTTTBT-MEME-3-15-NZ_LZRD01000011.1;pvalue=2.54e-05;qvalue=0.828;sequence=GCCGTTCTCT;;FIMO_ID=3276	NZ_LZRD01000011.1	189272	189383	189393	189587	ID=promoter-gene-A3Q37_RS14695;Parent=gene-A3Q37_RS14695;GeneStart=189393;GeneEnd=189587;ID=gene-A3Q37_RS14695;Name=rpmI;gbkey=Gene;gene=rpmI;gene_biotype=protein_coding;locus_tag=A3Q37_RS14695;old_locus_tag=A3Q37_02977;ID=cds-WP_003970213.1;Parent=gene-A3Q37_RS14695;Dbxref=GenBank:WP_003970213.1;Name=WP_003970213.1;Ontology_term=GO:0006412,GO:0003735,GO:0005840;gbkey=CDS;gene=rpmI;go_component=ribosome|0005840||IEA;go_function=structural constituent of ribosome|0003735||IEA;go_process=translation|0006412||IEA;inference=COORDINATES: similar to AA sequence:RefSeq:WP_003970213.1;locus_tag=A3Q37_RS14695;product=50S ribosomal protein L35;protein_id=WP_003970213.1;transl_table=11	+	WP_003970213.1	50S ribosomal protein L35	4
3303	NZ_LZRD01000011.1	fimo	nucleotide_motif	171020	171029	40.5	+	Name=GCTGGTTTBT_NZ_LZRD01000011.1+;Alias=MEME-3;ID=GCTGGTTTBT-MEME-3-42-NZ_LZRD01000011.1;pvalue=8.99e-05;qvalue=1;sequence=GCGGGTTTCC;;FIMO_ID=3303	NZ_LZRD01000011.1	171029	171319	170435	171019	ID=promoter-gene-A3Q37_RS14610;Parent=gene-A3Q37_RS14610;GeneStart=170435;GeneEnd=171019;ID=gene-A3Q37_RS14610;Name=A3Q37_RS14610;gbkey=Gene;gene_biotype=protein_coding;locus_tag=A3Q37_RS14610;old_locus_tag=A3Q37_02960;ID=cds-WP_030712278.1;Parent=gene-A3Q37_RS14610;Dbxref=GenBank:WP_030712278.1;Name=WP_030712278.1;gbkey=CDS;inference=COORDINATES: similar to AA sequence:RefSeq:WP_010070219.1;locus_tag=A3Q37_RS14610;product=sigma-70 family RNA polymerase sigma factor;protein_id=WP_030712278.1;transl_table=11	-	WP_030712278.1	sigma-70 family RNA polymerase sigma factor	10
3414	NZ_LZRD01000015.1	fimo	nucleotide_motif	106893	106902	46.6	+	Name=GCTGGTTTBT_NZ_LZRD01000015.1+;Alias=MEME-3;ID=GCTGGTTTBT-MEME-3-2-NZ_LZRD01000015.1;pvalue=2.2e-05;qvalue=0.828;sequence=CCTGTTCTCT;;FIMO_ID=3414	NZ_LZRD01000015.1	106889	107070	106115	106879	ID=promoter-gene-A3Q37_RS18175;Parent=gene-A3Q37_RS18175;GeneStart=106115;GeneEnd=106879;ID=gene-A3Q37_RS18175;Name=A3Q37_RS18175;gbkey=Gene;gene_biotype=protein_coding;locus_tag=A3Q37_RS18175;old_locus_tag=A3Q37_03678;ID=cds-WP_176711448.1;Parent=gene-A3Q37_RS18175;Dbxref=GenBank:WP_176711448.1;Name=WP_176711448.1;gbkey=CDS;inference=COORDINATES: similar to AA sequence:RefSeq:WP_007446994.1;locus_tag=A3Q37_RS18175;product=hypothetical protein;protein_id=WP_176711448.1;transl_table=11	-	WP_176711448.1	hypothetical protein	23
3418	NZ_LZRD01000015.1	fimo	nucleotide_motif	32626	32635	45	-	Name=GCTGGTTTBT_NZ_LZRD01000015.1-;Alias=MEME-3;ID=GCTGGTTTBT-MEME-3-6-NZ_LZRD01000015.1;pvalue=3.18e-05;qvalue=0.828;sequence=GCTGTTCGCT;;FIMO_ID=3418	NZ_LZRD01000015.1	32487	32626	32636	32708	ID=promoter-gene-A3Q37_RS17790;Parent=gene-A3Q37_RS17790;GeneStart=32636;GeneEnd=32708;ID=gene-A3Q37_RS17790;Name=A3Q37_RS17790;gbkey=Gene;gene_biotype=tRNA;locus_tag=A3Q37_RS17790;old_locus_tag=A3Q37_03603;ID=rna-A3Q37_RS17790;Parent=gene-A3Q37_RS17790;anticodon=(pos:32669..32671);gbkey=tRNA;inference=COORDINATES: profile:tRNAscan-SE:2.0.12;locus_tag=A3Q37_RS17790;product=tRNA-Ala	+		tRNA-Ala	1
3435	NZ_LZRD01000015.1	fimo	nucleotide_motif	106907	106916	40.1	+	Name=GCTGGTTTBT_NZ_LZRD01000015.1+;Alias=MEME-3;ID=GCTGGTTTBT-MEME-3-23-NZ_LZRD01000015.1;pvalue=9.68e-05;qvalue=1;sequence=TCTGTTTTCT;;FIMO_ID=3435	NZ_LZRD01000015.1	106889	107070	106115	106879	ID=promoter-gene-A3Q37_RS18175;Parent=gene-A3Q37_RS18175;GeneStart=106115;GeneEnd=106879;ID=gene-A3Q37_RS18175;Name=A3Q37_RS18175;gbkey=Gene;gene_biotype=protein_coding;locus_tag=A3Q37_RS18175;old_locus_tag=A3Q37_03678;ID=cds-WP_176711448.1;Parent=gene-A3Q37_RS18175;Dbxref=GenBank:WP_176711448.1;Name=WP_176711448.1;gbkey=CDS;inference=COORDINATES: similar to AA sequence:RefSeq:WP_007446994.1;locus_tag=A3Q37_RS18175;product=hypothetical protein;protein_id=WP_176711448.1;transl_table=11	-	WP_176711448.1	hypothetical protein	37
3441	NZ_LZRD01000016.1	fimo	nucleotide_motif	190347	190356	45	+	Name=GCTGGTTTBT_NZ_LZRD01000016.1+;Alias=MEME-3;ID=GCTGGTTTBT-MEME-3-6-NZ_LZRD01000016.1;pvalue=3.18e-05;qvalue=0.828;sequence=GCTGTTCGCT;;FIMO_ID=3441	NZ_LZRD01000016.1	190156	190415	190425	190889	ID=promoter-gene-A3Q37_RS19300;Parent=gene-A3Q37_RS19300;GeneStart=190425;GeneEnd=190889;ID=gene-A3Q37_RS19300;Name=A3Q37_RS19300;gbkey=Gene;gene_biotype=protein_coding;locus_tag=A3Q37_RS19300;old_locus_tag=A3Q37_03904;ID=cds-WP_065486248.1;Parent=gene-A3Q37_RS19300;Dbxref=GenBank:WP_065486248.1;Name=WP_065486248.1;gbkey=CDS;inference=COORDINATES: similar to AA sequence:RefSeq:WP_018956548.1;locus_tag=A3Q37_RS19300;product=hypothetical protein;protein_id=WP_065486248.1;transl_table=11	+	WP_065486248.1	hypothetical protein	69
3462	NZ_LZRD01000017.1	fimo	nucleotide_motif	175435	175444	49	-	Name=GCTGGTTTBT_NZ_LZRD01000017.1-;Alias=MEME-3;ID=GCTGGTTTBT-MEME-3-2-NZ_LZRD01000017.1;pvalue=1.27e-05;qvalue=0.828;sequence=GCCGGTTTCT;;FIMO_ID=3462	NZ_LZRD01000017.1	175336	175585	175111	175326	ID=promoter-gene-A3Q37_RS20110;Parent=gene-A3Q37_RS20110;GeneStart=175111;GeneEnd=175326;ID=gene-A3Q37_RS20110;Name=A3Q37_RS20110;gbkey=Gene;gene_biotype=protein_coding;locus_tag=A3Q37_RS20110;old_locus_tag=A3Q37_04076;ID=cds-WP_030077455.1;Parent=gene-A3Q37_RS20110;Dbxref=GenBank:WP_030077455.1;Name=WP_030077455.1;gbkey=CDS;inference=COORDINATES: similar to AA sequence:RefSeq:WP_003967688.1;locus_tag=A3Q37_RS20110;product=hypothetical protein;protein_id=WP_030077455.1;transl_table=11	-	WP_030077455.1	hypothetical protein	118
3524	NZ_LZRD01000019.1	fimo	nucleotide_motif	107033	107042	46.6	-	Name=GCTGGTTTBT_NZ_LZRD01000019.1-;Alias=MEME-3;ID=GCTGGTTTBT-MEME-3-10-NZ_LZRD01000019.1;pvalue=2.2e-05;qvalue=0.828;sequence=CCTGTTCTCT;;FIMO_ID=3524	NZ_LZRD01000019.1	106979	107065	107075	107527	ID=promoter-gene-A3Q37_RS21355;Parent=gene-A3Q37_RS21355;GeneStart=107075;GeneEnd=107527;ID=gene-A3Q37_RS21355;Name=A3Q37_RS21355;gbkey=Gene;gene_biotype=protein_coding;locus_tag=A3Q37_RS21355;old_locus_tag=A3Q37_04329;ID=cds-WP_065487081.1;Parent=gene-A3Q37_RS21355;Dbxref=GenBank:WP_065487081.1;Name=WP_065487081.1;gbkey=CDS;inference=COORDINATES: ab initio prediction:GeneMarkS-2+;locus_tag=A3Q37_RS21355;product=hypothetical protein;protein_id=WP_065487081.1;transl_table=11	+	WP_065487081.1	hypothetical protein	33
3573	NZ_LZRD01000020.1	fimo	nucleotide_motif	43236	43245	47.1	-	Name=GCTGGTTTBT_NZ_LZRD01000020.1-;Alias=MEME-3;ID=GCTGGTTTBT-MEME-3-7-NZ_LZRD01000020.1;pvalue=1.95e-05;qvalue=0.828;sequence=GCCGGTCTTT;;FIMO_ID=3573	NZ_LZRD01000020.1	42977	43267	43277	43603	ID=promoter-gene-A3Q37_RS22545;Parent=gene-A3Q37_RS22545;GeneStart=43277;GeneEnd=43603;ID=gene-A3Q37_RS22545;Name=A3Q37_RS22545;gbkey=Gene;gene_biotype=protein_coding;locus_tag=A3Q37_RS22545;old_locus_tag=A3Q37_04568;ID=cds-WP_141693591.1;Parent=gene-A3Q37_RS22545;Dbxref=GenBank:WP_141693591.1;Name=WP_141693591.1;gbkey=CDS;inference=COORDINATES: ab initio prediction:GeneMarkS-2+;locus_tag=A3Q37_RS22545;product=hypothetical protein;protein_id=WP_141693591.1;transl_table=11	+	WP_141693591.1	hypothetical protein	32
3609	NZ_LZRD01000021.1	fimo	nucleotide_motif	6234	6243	47	+	Name=GCTGGTTTBT_NZ_LZRD01000021.1+;Alias=MEME-3;ID=GCTGGTTTBT-MEME-3-10-NZ_LZRD01000021.1;pvalue=1.98e-05;qvalue=0.828;sequence=CCTGTTCTGT;;FIMO_ID=3609	NZ_LZRD01000021.1	6199	6489	4558	6189	ID=promoter-gene-A3Q37_RS23160;Parent=gene-A3Q37_RS23160;GeneStart=4558;GeneEnd=6189;ID=gene-A3Q37_RS23160;Name=A3Q37_RS23160;gbkey=Gene;gene_biotype=protein_coding;locus_tag=A3Q37_RS23160;old_locus_tag=A3Q37_04697;ID=cds-WP_065487551.1;Parent=gene-A3Q37_RS23160;Dbxref=GenBank:WP_065487551.1;Name=WP_065487551.1;gbkey=CDS;inference=COORDINATES: similar to AA sequence:RefSeq:WP_010071978.1;locus_tag=A3Q37_RS23160;product=hypothetical protein;protein_id=WP_065487551.1;transl_table=11	-	WP_065487551.1	hypothetical protein	54
3610	NZ_LZRD01000021.1	fimo	nucleotide_motif	157777	157786	46.6	+	Name=GCTGGTTTBT_NZ_LZRD01000021.1+;Alias=MEME-3;ID=GCTGGTTTBT-MEME-3-11-NZ_LZRD01000021.1;pvalue=2.2e-05;qvalue=0.828;sequence=GCCGTTCTGT;;FIMO_ID=3610	NZ_LZRD01000021.1	157777	157834	156397	157767	ID=promoter-gene-A3Q37_RS23835;Parent=gene-A3Q37_RS23835;GeneStart=156397;GeneEnd=157767;ID=gene-A3Q37_RS23835;Name=A3Q37_RS23835;gbkey=Gene;gene_biotype=protein_coding;locus_tag=A3Q37_RS23835;old_locus_tag=A3Q37_04835;ID=cds-WP_065487660.1;Parent=gene-A3Q37_RS23835;Dbxref=GenBank:WP_065487660.1;Name=WP_065487660.1;gbkey=CDS;inference=COORDINATES: similar to AA sequence:RefSeq:WP_010058588.1;locus_tag=A3Q37_RS23835;product=hypothetical protein;protein_id=WP_065487660.1;transl_table=11	-	WP_065487660.1	hypothetical protein	19
3638	NZ_LZRD01000022.1	fimo	nucleotide_motif	63094	63103	45.9	+	Name=GCTGGTTTBT_NZ_LZRD01000022.1+;Alias=MEME-3;ID=GCTGGTTTBT-MEME-3-7-NZ_LZRD01000022.1;pvalue=2.54e-05;qvalue=0.828;sequence=GCCGTTCTCT;;FIMO_ID=3638	NZ_LZRD01000022.1	62980	63270	62617	62970	ID=promoter-gene-A3Q37_RS24140;Parent=gene-A3Q37_RS24140;GeneStart=62617;GeneEnd=62970;ID=gene-A3Q37_RS24140;Name=A3Q37_RS24140;gbkey=Gene;gene_biotype=protein_coding;locus_tag=A3Q37_RS24140;old_locus_tag=A3Q37_04897;ID=cds-WP_255311920.1;Parent=gene-A3Q37_RS24140;Dbxref=GenBank:WP_255311920.1;Name=WP_255311920.1;gbkey=CDS;inference=COORDINATES: similar to AA sequence:RefSeq:WP_007452573.1;locus_tag=A3Q37_RS24140;product=hypothetical protein;protein_id=WP_255311920.1;transl_table=11	-	WP_255311920.1	hypothetical protein	133
3651	NZ_LZRD01000022.1	fimo	nucleotide_motif	101322	101331	40.9	+	Name=GCTGGTTTBT_NZ_LZRD01000022.1+;Alias=MEME-3;ID=GCTGGTTTBT-MEME-3-20-NZ_LZRD01000022.1;pvalue=8.13e-05;qvalue=1;sequence=GCCGGTTGGT;;FIMO_ID=3651	NZ_LZRD01000022.1	101321	101361	100598	101311	ID=promoter-gene-A3Q37_RS37970;Parent=gene-A3Q37_RS37970;GeneStart=100598;GeneEnd=101311;ID=gene-A3Q37_RS37970;Name=A3Q37_RS37970;gbkey=Gene;gene_biotype=protein_coding;locus_tag=A3Q37_RS37970;old_locus_tag=A3Q37_04934;ID=cds-WP_255311922.1;Parent=gene-A3Q37_RS37970;Dbxref=GenBank:WP_255311922.1;Name=WP_255311922.1;gbkey=CDS;inference=COORDINATES: similar to AA sequence:RefSeq:WP_010071056.1;locus_tag=A3Q37_RS37970;product=hypothetical protein;protein_id=WP_255311922.1;transl_table=11	-	WP_255311922.1	hypothetical protein	20
3652	NZ_LZRD01000022.1	fimo	nucleotide_motif	93532	93541	40.2	-	Name=GCTGGTTTBT_NZ_LZRD01000022.1-;Alias=MEME-3;ID=GCTGGTTTBT-MEME-3-21-NZ_LZRD01000022.1;pvalue=9.43e-05;qvalue=1;sequence=GCTGGTTGCC;;FIMO_ID=3652	NZ_LZRD01000022.1	93436	93726	92371	93426	ID=promoter-gene-A3Q37_RS24285;Parent=gene-A3Q37_RS24285;GeneStart=92371;GeneEnd=93426;ID=gene-A3Q37_RS24285;Name=A3Q37_RS24285;gbkey=Gene;gene_biotype=protein_coding;locus_tag=A3Q37_RS24285;old_locus_tag=A3Q37_04926;ID=cds-WP_065487758.1;Parent=gene-A3Q37_RS24285;Dbxref=GenBank:WP_065487758.1;Name=WP_065487758.1;gbkey=CDS;inference=COORDINATES: similar to AA sequence:RefSeq:WP_006125228.1;locus_tag=A3Q37_RS24285;product=hypothetical protein;protein_id=WP_065487758.1;transl_table=11	-	WP_065487758.1	hypothetical protein	115
3654	NZ_LZRD01000022.1	fimo	nucleotide_motif	63127	63136	40.1	-	Name=GCTGGTTTBT_NZ_LZRD01000022.1-;Alias=MEME-3;ID=GCTGGTTTBT-MEME-3-23-NZ_LZRD01000022.1;pvalue=9.72e-05;qvalue=1;sequence=GCTCTTTTCT;;FIMO_ID=3654	NZ_LZRD01000022.1	62980	63270	62617	62970	ID=promoter-gene-A3Q37_RS24140;Parent=gene-A3Q37_RS24140;GeneStart=62617;GeneEnd=62970;ID=gene-A3Q37_RS24140;Name=A3Q37_RS24140;gbkey=Gene;gene_biotype=protein_coding;locus_tag=A3Q37_RS24140;old_locus_tag=A3Q37_04897;ID=cds-WP_255311920.1;Parent=gene-A3Q37_RS24140;Dbxref=GenBank:WP_255311920.1;Name=WP_255311920.1;gbkey=CDS;inference=COORDINATES: similar to AA sequence:RefSeq:WP_007452573.1;locus_tag=A3Q37_RS24140;product=hypothetical protein;protein_id=WP_255311920.1;transl_table=11	-	WP_255311920.1	hypothetical protein	166
3674	NZ_LZRD01000023.1	fimo	nucleotide_motif	210628	210637	45.6	-	Name=GCTGGTTTBT_NZ_LZRD01000023.1-;Alias=MEME-3;ID=GCTGGTTTBT-MEME-3-20-NZ_LZRD01000023.1;pvalue=2.73e-05;qvalue=0.828;sequence=GCTGTTCTGC;;FIMO_ID=3674	NZ_LZRD01000023.1	210406	210696	205975	210396	ID=promoter-gene-A3Q37_RS38020;Parent=gene-A3Q37_RS38020;GeneStart=205975;GeneEnd=210396;ID=gene-A3Q37_RS38020;Name=A3Q37_RS38020;gbkey=Gene;gene_biotype=protein_coding;locus_tag=A3Q37_RS38020;old_locus_tag=A3Q37_05169;ID=cds-WP_255311942.1;Parent=gene-A3Q37_RS38020;Dbxref=GenBank:WP_255311942.1;Name=WP_255311942.1;gbkey=CDS;inference=COORDINATES: ab initio prediction:GeneMarkS-2+;locus_tag=A3Q37_RS38020;product=hypothetical protein;protein_id=WP_255311942.1;transl_table=11	-	WP_255311942.1	hypothetical protein	241
3691	NZ_LZRD01000023.1	fimo	nucleotide_motif	29473	29482	41.8	-	Name=GCTGGTTTBT_NZ_LZRD01000023.1-;Alias=MEME-3;ID=GCTGGTTTBT-MEME-3-37-NZ_LZRD01000023.1;pvalue=6.59e-05;qvalue=0.942;sequence=GCCGTTTTCC;;FIMO_ID=3691	NZ_LZRD01000023.1	29432	29599	29609	29845	ID=promoter-gene-A3Q37_RS24720;Parent=gene-A3Q37_RS24720;GeneStart=29609;GeneEnd=29845;ID=gene-A3Q37_RS24720;Name=A3Q37_RS24720;gbkey=Gene;gene_biotype=protein_coding;locus_tag=A3Q37_RS24720;old_locus_tag=A3Q37_05013;ID=cds-WP_065487839.1;Parent=gene-A3Q37_RS24720;Dbxref=GenBank:WP_065487839.1;Name=WP_065487839.1;gbkey=CDS;inference=COORDINATES: similar to AA sequence:RefSeq:WP_003958996.1;locus_tag=A3Q37_RS24720;product=hypothetical protein;protein_id=WP_065487839.1;transl_table=11	+	WP_065487839.1	hypothetical protein	127
3698	NZ_LZRD01000023.1	fimo	nucleotide_motif	42367	42376	40.5	-	Name=GCTGGTTTBT_NZ_LZRD01000023.1-;Alias=MEME-3;ID=GCTGGTTTBT-MEME-3-44-NZ_LZRD01000023.1;pvalue=8.99e-05;qvalue=1;sequence=GCCGGTTTCC;;FIMO_ID=3698	NZ_LZRD01000023.1	42088	42378	41890	42078	ID=promoter-gene-A3Q37_RS24775;Parent=gene-A3Q37_RS24775;GeneStart=41890;GeneEnd=42078;ID=gene-A3Q37_RS24775;Name=A3Q37_RS24775;gbkey=Gene;gene_biotype=protein_coding;locus_tag=A3Q37_RS24775;old_locus_tag=A3Q37_05024;ID=cds-WP_065487847.1;Parent=gene-A3Q37_RS24775;Dbxref=GenBank:WP_065487847.1;Name=WP_065487847.1;gbkey=CDS;inference=COORDINATES: similar to AA sequence:RefSeq:WP_019765833.1;locus_tag=A3Q37_RS24775;product=hypothetical protein;protein_id=WP_065487847.1;transl_table=11	-	WP_065487847.1	hypothetical protein	298
3717	NZ_LZRD01000024.1	fimo	nucleotide_motif	128350	128359	45.9	+	Name=GCTGGTTTBT_NZ_LZRD01000024.1+;Alias=MEME-3;ID=GCTGGTTTBT-MEME-3-9-NZ_LZRD01000024.1;pvalue=2.54e-05;qvalue=0.828;sequence=GCGGTTCTCT;;FIMO_ID=3717	NZ_LZRD01000024.1	128357	128647	128153	128347	ID=promoter-gene-A3Q37_RS26260;Parent=gene-A3Q37_RS26260;GeneStart=128153;GeneEnd=128347;ID=gene-A3Q37_RS26260;Name=A3Q37_RS26260;gbkey=Gene;gene_biotype=protein_coding;locus_tag=A3Q37_RS26260;old_locus_tag=A3Q37_05330;ID=cds-WP_006123109.1;Parent=gene-A3Q37_RS26260;Dbxref=GenBank:WP_006123109.1;Name=WP_006123109.1;gbkey=CDS;inference=COORDINATES: similar to AA sequence:RefSeq:WP_006123109.1;locus_tag=A3Q37_RS26260;product=hypothetical protein;protein_id=WP_006123109.1;transl_table=11	-	WP_006123109.1	hypothetical protein	12
3727	NZ_LZRD01000024.1	fimo	nucleotide_motif	112910	112919	40.1	-	Name=GCTGGTTTBT_NZ_LZRD01000024.1-;Alias=MEME-3;ID=GCTGGTTTBT-MEME-3-19-NZ_LZRD01000024.1;pvalue=9.67e-05;qvalue=1;sequence=GCTATTTTGT;;FIMO_ID=3727	NZ_LZRD01000024.1	112795	113085	112294	112785	ID=promoter-gene-A3Q37_RS26190;Parent=gene-A3Q37_RS26190;GeneStart=112294;GeneEnd=112785;ID=gene-A3Q37_RS26190;Name=A3Q37_RS26190;gbkey=Gene;gene_biotype=protein_coding;locus_tag=A3Q37_RS26190;old_locus_tag=A3Q37_05315;ID=cds-WP_079137999.1;Parent=gene-A3Q37_RS26190;Dbxref=GenBank:WP_079137999.1;Name=WP_079137999.1;gbkey=CDS;inference=COORDINATES: similar to AA sequence:RefSeq:WP_010070129.1;locus_tag=A3Q37_RS26190;product=hypothetical protein;protein_id=WP_079137999.1;transl_table=11	-	WP_079137999.1	hypothetical protein	134
3753	NZ_LZRD01000025.1	fimo	nucleotide_motif	5047	5056	41.8	+	Name=GCTGGTTTBT_NZ_LZRD01000025.1+;Alias=MEME-3;ID=GCTGGTTTBT-MEME-3-26-NZ_LZRD01000025.1;pvalue=6.59e-05;qvalue=0.942;sequence=GCGGTTTTCC;;FIMO_ID=3753	NZ_LZRD01000025.1	4957	5144	5154	5945	ID=promoter-gene-A3Q37_RS36915;Parent=gene-A3Q37_RS36915;GeneStart=5154;GeneEnd=5945;ID=gene-A3Q37_RS36915;Name=A3Q37_RS36915;gbkey=Gene;gene_biotype=protein_coding;locus_tag=A3Q37_RS36915;ID=cds-WP_141693613.1;Parent=gene-A3Q37_RS36915;Dbxref=GenBank:WP_141693613.1;Name=WP_141693613.1;gbkey=CDS;inference=COORDINATES: ab initio prediction:GeneMarkS-2+;locus_tag=A3Q37_RS36915;product=hypothetical protein;protein_id=WP_141693613.1;transl_table=11	+	WP_141693613.1	hypothetical protein	98
3757	NZ_LZRD01000026.1	fimo	nucleotide_motif	108223	108232	50.4	+	Name=GCTGGTTTBT_NZ_LZRD01000026.1+;Alias=MEME-3;ID=GCTGGTTTBT-MEME-3-2-NZ_LZRD01000026.1;pvalue=9.02e-06;qvalue=0.828;sequence=GCTGTTTTCC;;FIMO_ID=3757	NZ_LZRD01000026.1	108137	108223	108233	108796	ID=promoter-gene-A3Q37_RS27370;Parent=gene-A3Q37_RS27370;GeneStart=108233;GeneEnd=108796;ID=gene-A3Q37_RS27370;Name=A3Q37_RS27370;gbkey=Gene;gene_biotype=protein_coding;locus_tag=A3Q37_RS27370;old_locus_tag=A3Q37_05553;ID=cds-WP_065488283.1;Parent=gene-A3Q37_RS27370;Dbxref=GenBank:WP_065488283.1;Name=WP_065488283.1;gbkey=CDS;inference=COORDINATES: similar to AA sequence:RefSeq:WP_012378988.1;locus_tag=A3Q37_RS27370;product=DUF6114 domain-containing protein;protein_id=WP_065488283.1;transl_table=11	+	WP_065488283.1	DUF6114 domain-containing protein	1
3772	NZ_LZRD01000026.1	fimo	nucleotide_motif	41127	41136	41.5	-	Name=GCTGGTTTBT_NZ_LZRD01000026.1-;Alias=MEME-3;ID=GCTGGTTTBT-MEME-3-17-NZ_LZRD01000026.1;pvalue=7.02e-05;qvalue=0.969;sequence=CCTGGTTGGT;;FIMO_ID=3772	NZ_LZRD01000026.1	40991	41136	41146	42222	ID=promoter-gene-A3Q37_RS27045;Parent=gene-A3Q37_RS27045;GeneStart=41146;GeneEnd=42222;ID=gene-A3Q37_RS27045;Name=prfA;gbkey=Gene;gene=prfA;gene_biotype=protein_coding;locus_tag=A3Q37_RS27045;old_locus_tag=A3Q37_05488;ID=cds-WP_030715261.1;Parent=gene-A3Q37_RS27045;Dbxref=GenBank:WP_030715261.1;Name=WP_030715261.1;Ontology_term=GO:0006415,GO:0003747;gbkey=CDS;gene=prfA;go_function=translation release factor activity|0003747||IEA;go_process=translational termination|0006415||IEA;inference=COORDINATES: similar to AA sequence:RefSeq:WP_003973637.1;locus_tag=A3Q37_RS27045;product=peptide chain release factor 1;protein_id=WP_030715261.1;transl_table=11	+	WP_030715261.1	peptide chain release factor 1	10
3781	NZ_LZRD01000027.1	fimo	nucleotide_motif	84095	84104	45.6	+	Name=GCTGGTTTBT_NZ_LZRD01000027.1+;Alias=MEME-3;ID=GCTGGTTTBT-MEME-3-5-NZ_LZRD01000027.1;pvalue=2.73e-05;qvalue=0.828;sequence=GCTGTTCGGT;;FIMO_ID=3781	NZ_LZRD01000027.1	83810	84100	83549	83800	ID=promoter-gene-A3Q37_RS38070;Parent=gene-A3Q37_RS38070;GeneStart=83549;GeneEnd=83800;ID=gene-A3Q37_RS38070;Name=A3Q37_RS38070;gbkey=Gene;gene_biotype=protein_coding;locus_tag=A3Q37_RS38070;old_locus_tag=A3Q37_05640;ID=cds-WP_255311968.1;Parent=gene-A3Q37_RS38070;Dbxref=GenBank:WP_255311968.1;Name=WP_255311968.1;gbkey=CDS;inference=COORDINATES: ab initio prediction:GeneMarkS-2+;locus_tag=A3Q37_RS38070;product=hypothetical protein;protein_id=WP_255311968.1;transl_table=11	-	WP_255311968.1	hypothetical protein	304
3849	NZ_LZRD01000031.1	fimo	nucleotide_motif	19372	19381	46.6	+	Name=GCTGGTTTBT_NZ_LZRD01000031.1+;Alias=MEME-3;ID=GCTGGTTTBT-MEME-3-1-NZ_LZRD01000031.1;pvalue=2.2e-05;qvalue=0.828;sequence=GCCGTTCTGT;;FIMO_ID=3849	NZ_LZRD01000031.1	19250	19457	18638	19240	ID=promoter-gene-A3Q37_RS29210;Parent=gene-A3Q37_RS29210;GeneStart=18638;GeneEnd=19240;ID=gene-A3Q37_RS29210;Name=A3Q37_RS29210;gbkey=Gene;gene_biotype=protein_coding;locus_tag=A3Q37_RS29210;old_locus_tag=A3Q37_05931;ID=cds-WP_065489003.1;Parent=gene-A3Q37_RS29210;Dbxref=GenBank:WP_065489003.1;Name=WP_065489003.1;gbkey=CDS;inference=COORDINATES: similar to AA sequence:RefSeq:WP_006124616.1;locus_tag=A3Q37_RS29210;product=hypothetical protein;protein_id=WP_065489003.1;transl_table=11	-	WP_065489003.1	hypothetical protein	141
3907	NZ_LZRD01000035.1	fimo	nucleotide_motif	50581	50590	46.6	-	Name=GCTGGTTTBT_NZ_LZRD01000035.1-;Alias=MEME-3;ID=GCTGGTTTBT-MEME-3-2-NZ_LZRD01000035.1;pvalue=2.2e-05;qvalue=0.828;sequence=CCTGTTCTCT;;FIMO_ID=3907	NZ_LZRD01000035.1	50560	50588	50598	51338	ID=promoter-gene-A3Q37_RS30515;Parent=gene-A3Q37_RS30515;GeneStart=50598;GeneEnd=51338;ID=gene-A3Q37_RS30515;Name=A3Q37_RS30515;gbkey=Gene;gene_biotype=protein_coding;locus_tag=A3Q37_RS30515;old_locus_tag=A3Q37_06193;ID=cds-WP_065489511.1;Parent=gene-A3Q37_RS30515;Dbxref=GenBank:WP_065489511.1;Name=WP_065489511.1;gbkey=CDS;inference=COORDINATES: similar to AA sequence:RefSeq:WP_012379236.1;locus_tag=A3Q37_RS30515;product=thioesterase II family protein;protein_id=WP_065489511.1;transl_table=11	+	WP_065489511.1	thioesterase II family protein	8
3923	NZ_LZRD01000036.1	fimo	nucleotide_motif	16865	16874	42.5	-	Name=GCTGGTTTBT_NZ_LZRD01000036.1-;Alias=MEME-3;ID=GCTGGTTTBT-MEME-3-4-NZ_LZRD01000036.1;pvalue=5.61e-05;qvalue=0.849;sequence=GCTGGTCTCC;;FIMO_ID=3923	NZ_LZRD01000036.1	16641	16869	16879	19692	ID=promoter-gene-A3Q37_RS30625;Parent=gene-A3Q37_RS30625;GeneStart=16879;GeneEnd=19692;ID=gene-A3Q37_RS30625;Name=secA;gbkey=Gene;gene=secA;gene_biotype=protein_coding;locus_tag=A3Q37_RS30625;old_locus_tag=A3Q37_06214;ID=cds-WP_065489551.1;Parent=gene-A3Q37_RS30625;Dbxref=GenBank:WP_065489551.1;Name=WP_065489551.1;Ontology_term=GO:0006605,GO:0006886,GO:0017038,GO:0005524;gbkey=CDS;gene=secA;go_function=ATP binding|0005524||IEA;go_process=protein targeting|0006605||IEA,intracellular protein transport|0006886||IEA,protein import|0017038||IEA;inference=COORDINATES: similar to AA sequence:RefSeq:WP_015608911.1;locus_tag=A3Q37_RS30625;product=preprotein translocase subunit SecA;protein_id=WP_065489551.1;transl_table=11	+	WP_065489551.1	preprotein translocase subunit SecA	5
3938	NZ_LZRD01000037.1	fimo	nucleotide_motif	13092	13101	42.9	+	Name=GCTGGTTTBT_NZ_LZRD01000037.1+;Alias=MEME-3;ID=GCTGGTTTBT-MEME-3-8-NZ_LZRD01000037.1;pvalue=5.11e-05;qvalue=0.849;sequence=GCGGGTTGTT;;FIMO_ID=3938	NZ_LZRD01000037.1	12836	13126	13136	13354	ID=promoter-gene-A3Q37_RS30790;Parent=gene-A3Q37_RS30790;GeneStart=13136;GeneEnd=13354;ID=gene-A3Q37_RS30790;Name=A3Q37_RS30790;gbkey=Gene;gene_biotype=protein_coding;locus_tag=A3Q37_RS30790;old_locus_tag=A3Q37_06248;ID=cds-WP_065489610.1;Parent=gene-A3Q37_RS30790;Dbxref=GenBank:WP_065489610.1;Name=WP_065489610.1;gbkey=CDS;inference=COORDINATES: similar to AA sequence:RefSeq:WP_006127314.1;locus_tag=A3Q37_RS30790;product=hypothetical protein;protein_id=WP_065489610.1;transl_table=11	+	WP_065489610.1	hypothetical protein	35
3986	NZ_LZRD01000042.1	fimo	nucleotide_motif	41610	41619	54.3	+	Name=GCTGGTTTBT_NZ_LZRD01000042.1+;Alias=MEME-3;ID=GCTGGTTTBT-MEME-3-1-NZ_LZRD01000042.1;pvalue=3.7e-06;qvalue=0.828;sequence=GCTGGTCTGT;;FIMO_ID=3986	NZ_LZRD01000042.1	41434	41692	41702	42103	ID=promoter-gene-A3Q37_RS36980;Parent=gene-A3Q37_RS36980;GeneStart=41702;GeneEnd=42103;ID=gene-A3Q37_RS36980;Name=A3Q37_RS36980;gbkey=Gene;gene_biotype=protein_coding;locus_tag=A3Q37_RS36980;old_locus_tag=A3Q37_06494;ID=cds-WP_141693628.1;Parent=gene-A3Q37_RS36980;Dbxref=GenBank:WP_141693628.1;Name=WP_141693628.1;gbkey=CDS;inference=COORDINATES: ab initio prediction:GeneMarkS-2+;locus_tag=A3Q37_RS36980;product=hypothetical protein;protein_id=WP_141693628.1;transl_table=11	+	WP_141693628.1	hypothetical protein	83
4033	NZ_LZRD01000048.1	fimo	nucleotide_motif	16416	16425	50.9	-	Name=GCTGGTTTBT_NZ_LZRD01000048.1-;Alias=MEME-3;ID=GCTGGTTTBT-MEME-3-1-NZ_LZRD01000048.1;pvalue=8.04e-06;qvalue=0.828;sequence=GCTGTTTGGT;;FIMO_ID=4033	NZ_LZRD01000048.1	16368	16658	15867	16358	ID=promoter-gene-A3Q37_RS37000;Parent=gene-A3Q37_RS37000;GeneStart=15867;GeneEnd=16358;ID=gene-A3Q37_RS37000;Name=A3Q37_RS37000;gbkey=Gene;gene_biotype=protein_coding;locus_tag=A3Q37_RS37000;old_locus_tag=A3Q37_06688;ID=cds-WP_141693634.1;Parent=gene-A3Q37_RS37000;Dbxref=GenBank:WP_141693634.1;Name=WP_141693634.1;gbkey=CDS;inference=COORDINATES: ab initio prediction:GeneMarkS-2+;locus_tag=A3Q37_RS37000;product=hypothetical protein;protein_id=WP_141693634.1;transl_table=11	-	WP_141693634.1	hypothetical protein	67
4037	NZ_LZRD01000048.1	fimo	nucleotide_motif	18049	18058	45.9	+	Name=GCTGGTTTBT_NZ_LZRD01000048.1+;Alias=MEME-3;ID=GCTGGTTTBT-MEME-3-5-NZ_LZRD01000048.1;pvalue=2.54e-05;qvalue=0.828;sequence=GCCGTTCTCT;;FIMO_ID=4037	NZ_LZRD01000048.1	18044	18334	17852	18034	ID=promoter-gene-A3Q37_RS32950;Parent=gene-A3Q37_RS32950;GeneStart=17852;GeneEnd=18034;ID=gene-A3Q37_RS32950;Name=A3Q37_RS32950;gbkey=Gene;gene_biotype=protein_coding;locus_tag=A3Q37_RS32950;old_locus_tag=A3Q37_06691;ID=cds-WP_065490463.1;Parent=gene-A3Q37_RS32950;Dbxref=GenBank:WP_065490463.1;Name=WP_065490463.1;gbkey=CDS;inference=COORDINATES: ab initio prediction:GeneMarkS-2+;locus_tag=A3Q37_RS32950;product=hypothetical protein;protein_id=WP_065490463.1;transl_table=11	-	WP_065490463.1	hypothetical protein	24

### Sheet: Deduplicate
gene_chr	promoter_start	promoter_end	gene_start	gene_end	gene_attributes	gene_strand	protein_id	description	motif1_start	motif1_end	motif1_score	motif1_strand	motif1_attributes	motif1_distance	motif2_start	motif2_end	motif2_score	motif2_strand	motif2_attributes	motif2_distance	motif3_start	motif3_end	motif3_score	motif3_strand	motif3_attributes	motif3_distance	motif4_start	motif4_end	motif4_score	motif4_strand	motif4_attributes	motif4_distance
NZ_LZRD01000001.1	64376	64465	64475	66031	ID=promoter-gene-A3Q37_RS00265;Parent=gene-A3Q37_RS00265;GeneStart=64475;GeneEnd=66031;ID=gene-A3Q37_RS00265;Name=A3Q37_RS00265;gbkey=Gene;gene_biotype=protein_coding;locus_tag=A3Q37_RS00265;old_locus_tag=A3Q37_00054;ID=cds-WP_065475722.1;Parent=gene-A3Q37_RS00265;Dbxref=GenBank:WP_065475722.1;Name=WP_065475722.1;gbkey=CDS;inference=COORDINATES: similar to AA sequence:RefSeq:WP_015037955.1;locus_tag=A3Q37_RS00265;product=long-chain fatty acid--CoA ligase;protein_id=WP_065475722.1;transl_table=11	+	WP_065475722.1	long-chain fatty acid--CoA ligase	64413	64432	44.5	-	Name=ACAAACCGCTDTGCYGGTTT_NZ_LZRD01000001.1-;Alias=MEME-1;ID=ACAAACCGCTDTGCYGGTTT-MEME-1-36-NZ_LZRD01000001.1;pvalue=3.52e-05;qvalue=0.951;sequence=ACAAACACGCGGACTGGCTC;;FIMO_ID=36	43
NZ_LZRD01000001.1	125878	126033	125008	125868	ID=promoter-gene-A3Q37_RS00505;Parent=gene-A3Q37_RS00505;GeneStart=125008;GeneEnd=125868;ID=gene-A3Q37_RS00505;Name=A3Q37_RS00505;gbkey=Gene;gene_biotype=protein_coding;locus_tag=A3Q37_RS00505;old_locus_tag=A3Q37_00102;ID=cds-WP_065475879.1;Parent=gene-A3Q37_RS00505;Dbxref=GenBank:WP_065475879.1;Name=WP_065475879.1;gbkey=CDS;inference=COORDINATES: similar to AA sequence:RefSeq:WP_018487309.1;locus_tag=A3Q37_RS00505;product=DUF4132 domain-containing protein;protein_id=WP_065475879.1;transl_table=11	-	WP_065475879.1	DUF4132 domain-containing protein	125871	125880	45	+	Name=GCTGGTTTBT_NZ_LZRD01000001.1+;Alias=MEME-3;ID=GCTGGTTTBT-MEME-3-28-NZ_LZRD01000001.1;pvalue=3.18e-05;qvalue=0.828;sequence=GCTGTTCTCC;;FIMO_ID=2719	12
NZ_LZRD01000001.1	148931	149053	148253	148921	ID=promoter-gene-A3Q37_RS00615;Parent=gene-A3Q37_RS00615;GeneStart=148253;GeneEnd=148921;ID=gene-A3Q37_RS00615;Name=A3Q37_RS00615;gbkey=Gene;gene_biotype=protein_coding;locus_tag=A3Q37_RS00615;old_locus_tag=A3Q37_00124;ID=cds-WP_065475944.1;Parent=gene-A3Q37_RS00615;Dbxref=GenBank:WP_065475944.1;Name=WP_065475944.1;gbkey=CDS;inference=COORDINATES: similar to AA sequence:RefSeq:WP_003964586.1;locus_tag=A3Q37_RS00615;product=succinate dehydrogenase cytochrome b subunit;protein_id=WP_065475944.1;transl_table=11	-	WP_065475944.1	succinate dehydrogenase cytochrome b subunit	149036	149045	40.5	-	Name=RACAAACCGC_NZ_LZRD01000001.1-;Alias=MEME-2;ID=RACAAACCGC-MEME-2-52-NZ_LZRD01000001.1;pvalue=8.92e-05;qvalue=1;sequence=GATAAACCTC;;FIMO_ID=1752	124
NZ_LZRD01000001.1	166489	166550	165727	166479	ID=promoter-gene-A3Q37_RS00710;Parent=gene-A3Q37_RS00710;GeneStart=165727;GeneEnd=166479;ID=gene-A3Q37_RS00710;Name=A3Q37_RS00710;gbkey=Gene;gene_biotype=protein_coding;locus_tag=A3Q37_RS00710;old_locus_tag=A3Q37_00143;ID=cds-WP_065475998.1;Parent=gene-A3Q37_RS00710;Dbxref=GenBank:WP_065475998.1;Name=WP_065475998.1;Ontology_term=GO:0003677;gbkey=CDS;go_function=DNA binding|0003677||IEA;inference=COORDINATES: similar to AA sequence:RefSeq:WP_018513093.1;locus_tag=A3Q37_RS00710;product=LytTR family DNA-binding domain-containing protein;protein_id=WP_065475998.1;transl_table=11	-	WP_065475998.1	LytTR family DNA-binding domain-containing protein	166526	166535	44.8	-	Name=RACAAACCGC_NZ_LZRD01000001.1-;Alias=MEME-2;ID=RACAAACCGC-MEME-2-13-NZ_LZRD01000001.1;pvalue=3.31e-05;qvalue=1;sequence=AACAAGCCGC;;FIMO_ID=1713	56
NZ_LZRD01000001.1	166480	166541	166551	167186	ID=promoter-gene-A3Q37_RS00715;Parent=gene-A3Q37_RS00715;GeneStart=166551;GeneEnd=167186;ID=gene-A3Q37_RS00715;Name=A3Q37_RS00715;gbkey=Gene;gene_biotype=protein_coding;locus_tag=A3Q37_RS00715;old_locus_tag=A3Q37_00144;ID=cds-WP_065476001.1;Parent=gene-A3Q37_RS00715;Dbxref=GenBank:WP_065476001.1;Name=WP_065476001.1;Ontology_term=GO:0008270;gbkey=CDS;go_function=zinc ion binding|0008270||IEA;inference=COORDINATES: similar to AA sequence:RefSeq:WP_006129157.1;locus_tag=A3Q37_RS00715;product=zf-HC2 domain-containing protein;protein_id=WP_065476001.1;transl_table=11	+	WP_065476001.1	zf-HC2 domain-containing protein	166526	166535	44.8	-	Name=RACAAACCGC_NZ_LZRD01000001.1-;Alias=MEME-2;ID=RACAAACCGC-MEME-2-13-NZ_LZRD01000001.1;pvalue=3.31e-05;qvalue=1;sequence=AACAAGCCGC;;FIMO_ID=1713	16
NZ_LZRD01000001.1	179054	179248	179258	180493	ID=promoter-gene-A3Q37_RS00765;Parent=gene-A3Q37_RS00765;GeneStart=179258;GeneEnd=180493;ID=gene-A3Q37_RS00765;Name=A3Q37_RS00765;gbkey=Gene;gene_biotype=protein_coding;locus_tag=A3Q37_RS00765;old_locus_tag=A3Q37_00155;ID=cds-WP_065476026.1;Parent=gene-A3Q37_RS00765;Dbxref=GenBank:WP_065476026.1;Name=WP_065476026.1;Ontology_term=GO:0006470,GO:0004722,GO:0046872;gbkey=CDS;go_function=protein serine/threonine phosphatase activity|0004722||IEA,metal ion binding|0046872||IEA;go_process=protein dephosphorylation|0006470||IEA;inference=COORDINATES: similar to AA sequence:RefSeq:WP_010072886.1;locus_tag=A3Q37_RS00765;product=PP2C family protein-serine/threonine phosphatase;protein_id=WP_065476026.1;transl_table=11	+	WP_065476026.1	PP2C family protein-serine/threonine phosphatase	179188	179197	40.6	+	Name=RACAAACCGC_NZ_LZRD01000001.1+;Alias=MEME-2;ID=RACAAACCGC-MEME-2-44-NZ_LZRD01000001.1;pvalue=8.76e-05;qvalue=1;sequence=GACGAACCGC;;FIMO_ID=1744	61
NZ_LZRD01000001.1	211111	211196	210175	211101	ID=promoter-gene-A3Q37_RS00915;Parent=gene-A3Q37_RS00915;GeneStart=210175;GeneEnd=211101;ID=gene-A3Q37_RS00915;Name=sigJ;gbkey=Gene;gene=sigJ;gene_biotype=protein_coding;locus_tag=A3Q37_RS00915;old_locus_tag=A3Q37_00185;ID=cds-WP_065476106.1;Parent=gene-A3Q37_RS00915;Dbxref=GenBank:WP_065476106.1;Name=WP_065476106.1;Ontology_term=GO:0006352,GO:0006355,GO:0016987;gbkey=CDS;gene=sigJ;go_function=sigma factor activity|0016987||IEA;go_process=DNA-templated transcription initiation|0006352||IEA,regulation of DNA-templated transcription|0006355||IEA;inference=COORDINATES: similar to AA sequence:RefSeq:WP_006129114.1;locus_tag=A3Q37_RS00915;product=RNA polymerase sigma factor SigJ;protein_id=WP_065476106.1;transl_table=11	-	WP_065476106.1	RNA polymerase sigma factor SigJ	211140	211149	42.7	-	Name=RACAAACCGC_NZ_LZRD01000001.1-;Alias=MEME-2;ID=RACAAACCGC-MEME-2-29-NZ_LZRD01000001.1;pvalue=5.34e-05;qvalue=1;sequence=ACCAAACCGA;;FIMO_ID=1729	48
NZ_LZRD01000001.1	223508	223798	223070	223498	ID=promoter-gene-A3Q37_RS00975;Parent=gene-A3Q37_RS00975;GeneStart=223070;GeneEnd=223498;ID=gene-A3Q37_RS00975;Name=panD;gbkey=Gene;gene=panD;gene_biotype=protein_coding;locus_tag=A3Q37_RS00975;old_locus_tag=A3Q37_00197;ID=cds-WP_065476142.1;Parent=gene-A3Q37_RS00975;Dbxref=GenBank:WP_065476142.1;Name=WP_065476142.1;Ontology_term=GO:0006523,GO:0004068;gbkey=CDS;gene=panD;go_function=aspartate 1-decarboxylase activity|0004068||IEA;go_process=alanine biosynthetic process|0006523||IEA;inference=COORDINATES: similar to AA sequence:RefSeq:WP_003964661.1;locus_tag=A3Q37_RS00975;product=aspartate 1-decarboxylase;protein_id=WP_065476142.1;transl_table=11	-	WP_065476142.1	aspartate 1-decarboxylase	223596	223605	52.1	-	Name=RACAAACCGC_NZ_LZRD01000001.1-;Alias=MEME-2;ID=RACAAACCGC-MEME-2-3-NZ_LZRD01000001.1;pvalue=6.14e-06;qvalue=1;sequence=GAAAAACCTG;;FIMO_ID=1703	107
NZ_LZRD01000001.1	223683	223973	223983	224240	ID=promoter-gene-A3Q37_RS35170;Parent=gene-A3Q37_RS35170;GeneStart=223983;GeneEnd=224240;ID=gene-A3Q37_RS35170;Name=A3Q37_RS35170;gbkey=Gene;gene_biotype=protein_coding;locus_tag=A3Q37_RS35170;old_locus_tag=A3Q37_00198;ID=cds-WP_079137590.1;Parent=gene-A3Q37_RS35170;Dbxref=GenBank:WP_079137590.1;Name=WP_079137590.1;Ontology_term=GO:0003677;gbkey=CDS;go_function=DNA binding|0003677||IEA;inference=COORDINATES: similar to AA sequence:RefSeq:WP_006131764.1;locus_tag=A3Q37_RS35170;product=helix-turn-helix domain-containing protein;protein_id=WP_079137590.1;transl_table=11	+	WP_079137590.1	helix-turn-helix domain-containing protein	223957	223966	47.9	-	Name=GCTGGTTTBT_NZ_LZRD01000001.1-;Alias=MEME-3;ID=GCTGGTTTBT-MEME-3-10-NZ_LZRD01000001.1;pvalue=1.6e-05;qvalue=0.828;sequence=GCTGGTTTCC;;FIMO_ID=2701	17	223939	223958	42.5	-	Name=ACAAACCGCTDTGCYGGTTT_NZ_LZRD01000001.1-;Alias=MEME-1;ID=ACAAACCGCTDTGCYGGTTT-MEME-1-53-NZ_LZRD01000001.1;pvalue=5.57e-05;qvalue=0.951;sequence=CCAAACCGATCGTTGTGTTG;;FIMO_ID=53	25
NZ_LZRD01000001.1	225609	225899	224937	225599	ID=promoter-gene-A3Q37_RS35175;Parent=gene-A3Q37_RS35175;GeneStart=224937;GeneEnd=225599;ID=gene-A3Q37_RS35175;Name=A3Q37_RS35175;gbkey=Gene;gene_biotype=protein_coding;locus_tag=A3Q37_RS35175;old_locus_tag=A3Q37_00199;ID=cds-WP_079137591.1;Parent=gene-A3Q37_RS35175;Dbxref=GenBank:WP_079137591.1;Name=WP_079137591.1;Ontology_term=GO:0009307,GO:0003677,GO:0004519;gbkey=CDS;go_function=DNA binding|0003677||IEA,endonuclease activity|0004519||IEA;go_process=DNA restriction-modification system|0009307||IEA;inference=COORDINATES: protein motif:HMM:NF016362.4;locus_tag=A3Q37_RS35175;product=restriction endonuclease;protein_id=WP_079137591.1;transl_table=11	-	WP_079137591.1	restriction endonuclease	225615	225634	41.2	+	Name=ACAAACCGCTDTGCYGGTTT_NZ_LZRD01000001.1+;Alias=MEME-1;ID=ACAAACCGCTDTGCYGGTTT-MEME-1-68-NZ_LZRD01000001.1;pvalue=7.59e-05;qvalue=0.951;sequence=CCGTCCACGTATGCCGATTT;;FIMO_ID=68	35
NZ_LZRD01000001.1	252633	252923	252933	253532	ID=promoter-gene-A3Q37_RS01125;Parent=gene-A3Q37_RS01125;GeneStart=252933;GeneEnd=253532;ID=gene-A3Q37_RS01125;Name=A3Q37_RS01125;gbkey=Gene;gene_biotype=protein_coding;locus_tag=A3Q37_RS01125;old_locus_tag=A3Q37_00228;ID=cds-WP_065476235.1;Parent=gene-A3Q37_RS01125;Dbxref=GenBank:WP_065476235.1;Name=WP_065476235.1;gbkey=CDS;inference=COORDINATES: similar to AA sequence:RefSeq:WP_011029066.1;locus_tag=A3Q37_RS01125;product=DUF4913 domain-containing protein;protein_id=WP_065476235.1;transl_table=11	+	WP_065476235.1	DUF4913 domain-containing protein	252868	252877	45.7	+	Name=RACAAACCGC_NZ_LZRD01000001.1+;Alias=MEME-2;ID=RACAAACCGC-MEME-2-9-NZ_LZRD01000001.1;pvalue=2.68e-05;qvalue=1;sequence=ACCAAACCGC;;FIMO_ID=1709	56	252868	252877	42.2	-	Name=GCTGGTTTBT_NZ_LZRD01000001.1-;Alias=MEME-3;ID=GCTGGTTTBT-MEME-3-53-NZ_LZRD01000001.1;pvalue=6.01e-05;qvalue=0.899;sequence=GCGGTTTGGT;;FIMO_ID=2744	56
NZ_LZRD01000001.1	259030	259235	259245	259592	ID=promoter-gene-A3Q37_RS01170;Parent=gene-A3Q37_RS01170;GeneStart=259245;GeneEnd=259592;ID=gene-A3Q37_RS01170;Name=A3Q37_RS01170;gbkey=Gene;gene_biotype=protein_coding;locus_tag=A3Q37_RS01170;old_locus_tag=A3Q37_00237;ID=cds-WP_065476265.1;Parent=gene-A3Q37_RS01170;Dbxref=GenBank:WP_065476265.1;Name=WP_065476265.1;gbkey=CDS;inference=COORDINATES: similar to AA sequence:RefSeq:WP_014046796.1;locus_tag=A3Q37_RS01170;product=DUF317 domain-containing protein;protein_id=WP_065476265.1;transl_table=11	+	WP_065476265.1	DUF317 domain-containing protein	259210	259219	49.2	+	Name=RACAAACCGC_NZ_LZRD01000001.1+;Alias=MEME-2;ID=RACAAACCGC-MEME-2-6-NZ_LZRD01000001.1;pvalue=1.2e-05;qvalue=1;sequence=GGAAAACCGC;;FIMO_ID=1706	26	259210	259219	41.8	-	Name=GCTGGTTTBT_NZ_LZRD01000001.1-;Alias=MEME-3;ID=GCTGGTTTBT-MEME-3-57-NZ_LZRD01000001.1;pvalue=6.59e-05;qvalue=0.942;sequence=GCGGTTTTCC;;FIMO_ID=2748	26
NZ_LZRD01000001.1	260685	260764	260774	261103	ID=promoter-gene-A3Q37_RS01190;Parent=gene-A3Q37_RS01190;GeneStart=260774;GeneEnd=261103;ID=gene-A3Q37_RS01190;Name=A3Q37_RS01190;gbkey=Gene;gene_biotype=protein_coding;locus_tag=A3Q37_RS01190;old_locus_tag=A3Q37_00241;ID=cds-WP_065476280.1;Parent=gene-A3Q37_RS01190;Dbxref=GenBank:WP_065476280.1;Name=WP_065476280.1;gbkey=CDS;inference=COORDINATES: similar to AA sequence:RefSeq:WP_014046800.1;locus_tag=A3Q37_RS01190;product=esterase;protein_id=WP_065476280.1;transl_table=11	+	WP_065476280.1	esterase	260694	260713	43	-	Name=ACAAACCGCTDTGCYGGTTT_NZ_LZRD01000001.1-;Alias=MEME-1;ID=ACAAACCGCTDTGCYGGTTT-MEME-1-51-NZ_LZRD01000001.1;pvalue=4.95e-05;qvalue=0.951;sequence=ATGAGCCTCCGAGGTGGTTC;;FIMO_ID=51	61
NZ_LZRD01000001.1	273017	273307	273317	274210	ID=promoter-gene-A3Q37_RS01260;Parent=gene-A3Q37_RS01260;GeneStart=273317;GeneEnd=274210;ID=gene-A3Q37_RS01260;Name=A3Q37_RS01260;gbkey=Gene;gene_biotype=protein_coding;locus_tag=A3Q37_RS01260;old_locus_tag=A3Q37_00255;ID=cds-WP_065476315.1;Parent=gene-A3Q37_RS01260;Dbxref=GenBank:WP_065476315.1;Name=WP_065476315.1;Ontology_term=GO:0003677;gbkey=CDS;go_function=DNA binding|0003677||IEA;inference=COORDINATES: similar to AA sequence:RefSeq:WP_014046812.1;locus_tag=A3Q37_RS01260;product=helix-turn-helix domain-containing protein;protein_id=WP_065476315.1;transl_table=11	+	WP_065476315.1	helix-turn-helix domain-containing protein	273228	273237	40	-	Name=RACAAACCGC_NZ_LZRD01000001.1-;Alias=MEME-2;ID=RACAAACCGC-MEME-2-57-NZ_LZRD01000001.1;pvalue=9.99e-05;qvalue=1;sequence=GAAAAACGGG;;FIMO_ID=1757	80
NZ_LZRD01000001.1	283297	283439	283449	284354	ID=promoter-gene-A3Q37_RS36280;Parent=gene-A3Q37_RS36280;GeneStart=283449;GeneEnd=284354;ID=gene-A3Q37_RS36280;Name=A3Q37_RS36280;gbkey=Gene;gene_biotype=protein_coding;locus_tag=A3Q37_RS36280;old_locus_tag=A3Q37_00263;ID=cds-WP_255311696.1;Parent=gene-A3Q37_RS36280;Dbxref=GenBank:WP_255311696.1;Name=WP_255311696.1;gbkey=CDS;inference=COORDINATES: similar to AA sequence:RefSeq:WP_006378895.1;locus_tag=A3Q37_RS36280;product=endonuclease/exonuclease/phosphatase;protein_id=WP_255311696.1;transl_table=11	+	WP_255311696.1	endonuclease/exonuclease/phosphatase	283368	283387	41.3	-	Name=ACAAACCGCTDTGCYGGTTT_NZ_LZRD01000001.1-;Alias=MEME-1;ID=ACAAACCGCTDTGCYGGTTT-MEME-1-67-NZ_LZRD01000001.1;pvalue=7.45e-05;qvalue=0.951;sequence=AAGACCCTCTCCGGCGCTTC;;FIMO_ID=67	62
NZ_LZRD01000001.1	289685	289975	288233	289675	ID=promoter-gene-A3Q37_RS01330;Parent=gene-A3Q37_RS01330;GeneStart=288233;GeneEnd=289675;ID=gene-A3Q37_RS01330;Name=murC;gbkey=Gene;gene=murC;gene_biotype=protein_coding;locus_tag=A3Q37_RS01330;old_locus_tag=A3Q37_00268;ID=cds-WP_065476369.1;Parent=gene-A3Q37_RS01330;Dbxref=GenBank:WP_065476369.1;Name=WP_065476369.1;gbkey=CDS;gene=murC;inference=COORDINATES: protein motif:HMM:NF019850.4;locus_tag=A3Q37_RS01330;product=UDP-N-acetylmuramate--L-alanine ligase;protein_id=WP_065476369.1;transl_table=11	-	WP_065476369.1	UDP-N-acetylmuramate--L-alanine ligase	289849	289858	42.5	+	Name=RACAAACCGC_NZ_LZRD01000001.1+;Alias=MEME-2;ID=RACAAACCGC-MEME-2-35-NZ_LZRD01000001.1;pvalue=5.59e-05;qvalue=1;sequence=AAGAAACCTA;;FIMO_ID=1735	183
NZ_LZRD01000001.1	296574	296864	295062	296564	ID=promoter-gene-A3Q37_RS01360;Parent=gene-A3Q37_RS01360;GeneStart=295062;GeneEnd=296564;ID=gene-A3Q37_RS01360;Name=A3Q37_RS01360;gbkey=Gene;gene_biotype=protein_coding;locus_tag=A3Q37_RS01360;old_locus_tag=A3Q37_00274;ID=cds-WP_065476385.1;Parent=gene-A3Q37_RS01360;Dbxref=GenBank:WP_065476385.1;Name=WP_065476385.1;gbkey=CDS;inference=COORDINATES: similar to AA sequence:RefSeq:WP_018537669.1;locus_tag=A3Q37_RS01360;product=Y4yA family PLP-dependent enzyme;protein_id=WP_065476385.1;transl_table=11	-	WP_065476385.1	Y4yA family PLP-dependent enzyme	296751	296770	44.9	-	Name=ACAAACCGCTDTGCYGGTTT_NZ_LZRD01000001.1-;Alias=MEME-1;ID=ACAAACCGCTDTGCYGGTTT-MEME-1-35-NZ_LZRD01000001.1;pvalue=3.25e-05;qvalue=0.951;sequence=TCGAACCGCCCCGCCGGCAT;;FIMO_ID=35	206
NZ_LZRD01000001.1	305514	305804	305814	305984	ID=promoter-gene-A3Q37_RS01400;Parent=gene-A3Q37_RS01400;GeneStart=305814;GeneEnd=305984;ID=gene-A3Q37_RS01400;Name=rpmF;gbkey=Gene;gene=rpmF;gene_biotype=protein_coding;locus_tag=A3Q37_RS01400;old_locus_tag=A3Q37_00281;ID=cds-WP_065476412.1;Parent=gene-A3Q37_RS01400;Dbxref=GenBank:WP_065476412.1;Name=WP_065476412.1;Ontology_term=GO:0006412,GO:0003735,GO:0015934;gbkey=CDS;gene=rpmF;go_component=large ribosomal subunit|0015934||IEA;go_function=structural constituent of ribosome|0003735||IEA;go_process=translation|0006412||IEA;inference=COORDINATES: similar to AA sequence:RefSeq:WP_018512976.1;locus_tag=A3Q37_RS01400;product=50S ribosomal protein L32;protein_id=WP_065476412.1;transl_table=11	+	WP_065476412.1	50S ribosomal protein L32	305738	305757	40.2	+	Name=ACAAACCGCTDTGCYGGTTT_NZ_LZRD01000001.1+;Alias=MEME-1;ID=ACAAACCGCTDTGCYGGTTT-MEME-1-89-NZ_LZRD01000001.1;pvalue=9.63e-05;qvalue=0.956;sequence=CCCACCCGGGATGCCTATTT;;FIMO_ID=89	57
NZ_LZRD01000001.1	309552	309842	308361	309542	ID=promoter-gene-A3Q37_RS01410;Parent=gene-A3Q37_RS01410;GeneStart=308361;GeneEnd=309542;ID=gene-A3Q37_RS01410;Name=A3Q37_RS01410;gbkey=Gene;gene_biotype=protein_coding;locus_tag=A3Q37_RS01410;ID=cds-WP_255311699.1;Parent=gene-A3Q37_RS01410;Dbxref=GenBank:WP_255311699.1;Name=WP_255311699.1;gbkey=CDS;inference=COORDINATES: similar to AA sequence:RefSeq:WP_014056551.1;locus_tag=A3Q37_RS01410;product=GTP-binding protein;protein_id=WP_255311699.1;transl_table=11	-	WP_255311699.1	GTP-binding protein	309759	309768	49	-	Name=GCTGGTTTBT_NZ_LZRD01000001.1-;Alias=MEME-3;ID=GCTGGTTTBT-MEME-3-7-NZ_LZRD01000001.1;pvalue=1.27e-05;qvalue=0.828;sequence=GCCGGTTTCT;;FIMO_ID=2698	226
NZ_LZRD01000001.1	312703	312755	311992	312693	ID=promoter-gene-A3Q37_RS01425;Parent=gene-A3Q37_RS01425;GeneStart=311992;GeneEnd=312693;ID=gene-A3Q37_RS01425;Name=aztA;gbkey=Gene;gene=aztA;gene_biotype=protein_coding;locus_tag=A3Q37_RS01425;old_locus_tag=A3Q37_00287;ID=cds-WP_065476414.1;Parent=gene-A3Q37_RS01425;Dbxref=GenBank:WP_065476414.1;Name=WP_065476414.1;gbkey=CDS;gene=aztA;inference=COORDINATES: similar to AA sequence:RefSeq:WP_018894110.1;locus_tag=A3Q37_RS01425;product=zinc ABC transporter ATP-binding protein AztA;protein_id=WP_065476414.1;transl_table=11	-	WP_065476414.1	zinc ABC transporter ATP-binding protein AztA	312702	312721	44.1	-	Name=ACAAACCGCTDTGCYGGTTT_NZ_LZRD01000001.1-;Alias=MEME-1;ID=ACAAACCGCTDTGCYGGTTT-MEME-1-41-NZ_LZRD01000001.1;pvalue=3.86e-05;qvalue=0.951;sequence=ACAAACAAGCGTGATGGGAT;;FIMO_ID=41	28	312712	312721	40.1	+	Name=GCTGGTTTBT_NZ_LZRD01000001.1+;Alias=MEME-3;ID=GCTGGTTTBT-MEME-3-74-NZ_LZRD01000001.1;pvalue=9.86e-05;qvalue=1;sequence=GCTTGTTTGT;;FIMO_ID=2765	28
NZ_LZRD01000001.1	312694	312746	312756	313628	ID=promoter-gene-A3Q37_RS01430;Parent=gene-A3Q37_RS01430;GeneStart=312756;GeneEnd=313628;ID=gene-A3Q37_RS01430;Name=aztB;gbkey=Gene;gene=aztB;gene_biotype=protein_coding;locus_tag=A3Q37_RS01430;old_locus_tag=A3Q37_00288;ID=cds-WP_065476733.1;Parent=gene-A3Q37_RS01430;Dbxref=GenBank:WP_065476733.1;Name=WP_065476733.1;gbkey=CDS;gene=aztB;inference=COORDINATES: similar to AA sequence:RefSeq:WP_007459869.1;locus_tag=A3Q37_RS01430;product=zinc ABC transporter permease AztB;protein_id=WP_065476733.1;transl_table=11	+	WP_065476733.1	zinc ABC transporter permease AztB	312702	312721	44.1	-	Name=ACAAACCGCTDTGCYGGTTT_NZ_LZRD01000001.1-;Alias=MEME-1;ID=ACAAACCGCTDTGCYGGTTT-MEME-1-41-NZ_LZRD01000001.1;pvalue=3.86e-05;qvalue=0.951;sequence=ACAAACAAGCGTGATGGGAT;;FIMO_ID=41	35	312712	312721	40.1	+	Name=GCTGGTTTBT_NZ_LZRD01000001.1+;Alias=MEME-3;ID=GCTGGTTTBT-MEME-3-74-NZ_LZRD01000001.1;pvalue=9.86e-05;qvalue=1;sequence=GCTTGTTTGT;;FIMO_ID=2765	35
NZ_LZRD01000001.1	339653	339943	338795	339643	ID=promoter-gene-A3Q37_RS01545;Parent=gene-A3Q37_RS01545;GeneStart=338795;GeneEnd=339643;ID=gene-A3Q37_RS01545;Name=A3Q37_RS01545;gbkey=Gene;gene_biotype=protein_coding;locus_tag=A3Q37_RS01545;old_locus_tag=A3Q37_00310;ID=cds-WP_255311701.1;Parent=gene-A3Q37_RS01545;Dbxref=GenBank:WP_255311701.1;Name=WP_255311701.1;gbkey=CDS;inference=COORDINATES: similar to AA sequence:RefSeq:WP_019434237.1;locus_tag=A3Q37_RS01545;product=thioesterase II family protein;protein_id=WP_255311701.1;transl_table=11	-	WP_255311701.1	thioesterase II family protein	339791	339800	45.7	+	Name=RACAAACCGC_NZ_LZRD01000001.1+;Alias=MEME-2;ID=RACAAACCGC-MEME-2-10-NZ_LZRD01000001.1;pvalue=2.68e-05;qvalue=1;sequence=ATCAAACCGC;;FIMO_ID=1710	157
NZ_LZRD01000001.1	339787	340077	340087	340998	ID=promoter-gene-A3Q37_RS01550;Parent=gene-A3Q37_RS01550;GeneStart=340087;GeneEnd=340998;ID=gene-A3Q37_RS01550;Name=A3Q37_RS01550;gbkey=Gene;gene_biotype=protein_coding;locus_tag=A3Q37_RS01550;old_locus_tag=A3Q37_00311;ID=cds-WP_255311702.1;Parent=gene-A3Q37_RS01550;Dbxref=GenBank:WP_255311702.1;Name=WP_255311702.1;Ontology_term=GO:0004497,GO:0005506,GO:0016705,GO:0020037;gbkey=CDS;go_function=monooxygenase activity|0004497||IEA,iron ion binding|0005506||IEA,oxidoreductase activity%2C acting on paired donors%2C with incorporation or reduction of molecular oxygen|0016705||IEA,heme binding|0020037||IEA;inference=COORDINATES: similar to AA sequence:RefSeq:WP_003971454.1;locus_tag=A3Q37_RS01550;product=cytochrome P450;protein_id=WP_255311702.1;transl_table=11	+	WP_255311702.1	cytochrome P450	339791	339800	45.7	+	Name=RACAAACCGC_NZ_LZRD01000001.1+;Alias=MEME-2;ID=RACAAACCGC-MEME-2-10-NZ_LZRD01000001.1;pvalue=2.68e-05;qvalue=1;sequence=ATCAAACCGC;;FIMO_ID=1710	287
NZ_LZRD01000001.1	433494	433616	433626	435542	ID=promoter-gene-A3Q37_RS01860;Parent=gene-A3Q37_RS01860;GeneStart=433626;GeneEnd=435542;ID=gene-A3Q37_RS01860;Name=A3Q37_RS01860;gbkey=Gene;gene_biotype=protein_coding;locus_tag=A3Q37_RS01860;old_locus_tag=A3Q37_00371;ID=cds-WP_065476648.1;Parent=gene-A3Q37_RS01860;Dbxref=GenBank:WP_065476648.1;Name=WP_065476648.1;gbkey=CDS;inference=COORDINATES: similar to AA sequence:RefSeq:WP_006129013.1;locus_tag=A3Q37_RS01860;product=DUF2264 domain-containing protein;protein_id=WP_065476648.1;transl_table=11	+	WP_065476648.1	DUF2264 domain-containing protein	433516	433525	46.6	+	Name=GCTGGTTTBT_NZ_LZRD01000001.1+;Alias=MEME-3;ID=GCTGGTTTBT-MEME-3-19-NZ_LZRD01000001.1;pvalue=2.2e-05;qvalue=0.828;sequence=CCTGTTCTCT;;FIMO_ID=2710	101
NZ_LZRD01000001.1	438512	438647	437735	438502	ID=promoter-gene-A3Q37_RS01875;Parent=gene-A3Q37_RS01875;GeneStart=437735;GeneEnd=438502;ID=gene-A3Q37_RS01875;Name=A3Q37_RS01875;gbkey=Gene;gene_biotype=protein_coding;locus_tag=A3Q37_RS01875;old_locus_tag=A3Q37_00374;ID=cds-WP_065476653.1;Parent=gene-A3Q37_RS01875;Dbxref=GenBank:WP_065476653.1;Name=WP_065476653.1;Ontology_term=GO:0046872,GO:0051536;gbkey=CDS;go_function=metal ion binding|0046872||IEA,iron-sulfur cluster binding|0051536||IEA;inference=COORDINATES: similar to AA sequence:RefSeq:WP_007457275.1;locus_tag=A3Q37_RS01875;product=(Fe-S)-binding protein;protein_id=WP_065476653.1;transl_table=11	-	WP_065476653.1	(Fe-S)-binding protein	438525	438544	47.5	-	Name=ACAAACCGCTDTGCYGGTTT_NZ_LZRD01000001.1-;Alias=MEME-1;ID=ACAAACCGCTDTGCYGGTTT-MEME-1-19-NZ_LZRD01000001.1;pvalue=1.78e-05;qvalue=0.901;sequence=AGAAACCTCAACGCTGGCTG;;FIMO_ID=19	42
NZ_LZRD01000002.1	8306	8596	7712	8296	ID=promoter-gene-A3Q37_RS02055;Parent=gene-A3Q37_RS02055;GeneStart=7712;GeneEnd=8296;ID=gene-A3Q37_RS02055;Name=A3Q37_RS02055;gbkey=Gene;gene_biotype=protein_coding;locus_tag=A3Q37_RS02055;old_locus_tag=A3Q37_00409;ID=cds-WP_065476777.1;Parent=gene-A3Q37_RS02055;Dbxref=GenBank:WP_065476777.1;Name=WP_065476777.1;gbkey=CDS;inference=COORDINATES: similar to AA sequence:RefSeq:WP_006128686.1;locus_tag=A3Q37_RS02055;product=TMEM165/GDT1 family protein;protein_id=WP_065476777.1;transl_table=11	-	WP_065476777.1	TMEM165/GDT1 family protein	8339	8358	43.9	-	Name=ACAAACCGCTDTGCYGGTTT_NZ_LZRD01000002.1-;Alias=MEME-1;ID=ACAAACCGCTDTGCYGGTTT-MEME-1-29-NZ_LZRD01000002.1;pvalue=4.08e-05;qvalue=0.951;sequence=AAAAGCCCGTGCGGCGCTTC;;FIMO_ID=120	62
NZ_LZRD01000002.1	21697	21925	20887	21687	ID=promoter-gene-A3Q37_RS02115;Parent=gene-A3Q37_RS02115;GeneStart=20887;GeneEnd=21687;ID=gene-A3Q37_RS02115;Name=A3Q37_RS02115;gbkey=Gene;gene_biotype=protein_coding;locus_tag=A3Q37_RS02115;old_locus_tag=A3Q37_00421;ID=cds-WP_065476800.1;Parent=gene-A3Q37_RS02115;Dbxref=GenBank:WP_065476800.1;Name=WP_065476800.1;Ontology_term=GO:0003677;gbkey=CDS;go_function=DNA binding|0003677||IEA;inference=COORDINATES: similar to AA sequence:RefSeq:WP_012378363.1;locus_tag=A3Q37_RS02115;product=CdaR family transcriptional regulator;protein_id=WP_065476800.1;transl_table=11	-	WP_065476800.1	CdaR family transcriptional regulator	21861	21870	54.3	+	Name=GCTGGTTTBT_NZ_LZRD01000002.1+;Alias=MEME-3;ID=GCTGGTTTBT-MEME-3-3-NZ_LZRD01000002.1;pvalue=3.7e-06;qvalue=0.828;sequence=GCTGGTCTGT;;FIMO_ID=2768	183
NZ_LZRD01000002.1	21688	21916	21926	22723	ID=promoter-gene-A3Q37_RS02120;Parent=gene-A3Q37_RS02120;GeneStart=21926;GeneEnd=22723;ID=gene-A3Q37_RS02120;Name=A3Q37_RS02120;gbkey=Gene;gene_biotype=protein_coding;locus_tag=A3Q37_RS02120;old_locus_tag=A3Q37_00422;ID=cds-WP_065476802.1;Parent=gene-A3Q37_RS02120;Dbxref=GenBank:WP_065476802.1;Name=WP_065476802.1;Ontology_term=GO:0005524,GO:0016887,GO:0042626,GO:0140359;gbkey=CDS;go_function=ATP binding|0005524||IEA,ATP hydrolysis activity|0016887||IEA,ATPase-coupled transmembrane transporter activity|0042626||IEA,ABC-type transporter activity|0140359||IEA;inference=COORDINATES: similar to AA sequence:RefSeq:WP_010072680.1;locus_tag=A3Q37_RS02120;product=ABC transporter ATP-binding protein;protein_id=WP_065476802.1;transl_table=11	+	WP_065476802.1	ABC transporter ATP-binding protein	21861	21870	54.3	+	Name=GCTGGTTTBT_NZ_LZRD01000002.1+;Alias=MEME-3;ID=GCTGGTTTBT-MEME-3-3-NZ_LZRD01000002.1;pvalue=3.7e-06;qvalue=0.828;sequence=GCTGGTCTGT;;FIMO_ID=2768	56
NZ_LZRD01000002.1	93629	93871	92774	93619	ID=promoter-gene-A3Q37_RS02415;Parent=gene-A3Q37_RS02415;GeneStart=92774;GeneEnd=93619;ID=gene-A3Q37_RS02415;Name=fdhD;gbkey=Gene;gene=fdhD;gene_biotype=protein_coding;locus_tag=A3Q37_RS02415;old_locus_tag=A3Q37_00481;ID=cds-WP_065476907.1;Parent=gene-A3Q37_RS02415;Dbxref=GenBank:WP_065476907.1;Name=WP_065476907.1;Ontology_term=GO:0016783;gbkey=CDS;gene=fdhD;go_function=sulfurtransferase activity|0016783||IEA;inference=COORDINATES: similar to AA sequence:RefSeq:WP_006128761.1;locus_tag=A3Q37_RS02415;product=formate dehydrogenase accessory sulfurtransferase FdhD;protein_id=WP_065476907.1;transl_table=11	-	WP_065476907.1	formate dehydrogenase accessory sulfurtransferase FdhD	93678	93687	47.6	+	Name=GCTGGTTTBT_NZ_LZRD01000002.1+;Alias=MEME-3;ID=GCTGGTTTBT-MEME-3-13-NZ_LZRD01000002.1;pvalue=1.75e-05;qvalue=0.828;sequence=GCTGTTCGTT;;FIMO_ID=2778	68
NZ_LZRD01000002.1	93620	93862	93872	94831	ID=promoter-gene-A3Q37_RS02420;Parent=gene-A3Q37_RS02420;GeneStart=93872;GeneEnd=94831;ID=gene-A3Q37_RS02420;Name=A3Q37_RS02420;gbkey=Gene;gene_biotype=protein_coding;locus_tag=A3Q37_RS02420;old_locus_tag=A3Q37_00482;ID=cds-WP_065476909.1;Parent=gene-A3Q37_RS02420;Dbxref=GenBank:WP_065476909.1;Name=WP_065476909.1;Ontology_term=GO:0006633,GO:0004315,GO:0016746,GO:0033818;gbkey=CDS;go_function=3-oxoacyl-[acyl-carrier-protein] synthase activity|0004315||IEA,acyltransferase activity|0016746||IEA,beta-ketoacyl-acyl-carrier-protein synthase III activity|0033818||IEA;go_process=fatty acid biosynthetic process|0006633||IEA;inference=COORDINATES: similar to AA sequence:RefSeq:WP_018955242.1;locus_tag=A3Q37_RS02420;product=beta-ketoacyl-ACP synthase III;protein_id=WP_065476909.1;transl_table=11	+	WP_065476909.1	beta-ketoacyl-ACP synthase III	93678	93687	47.6	+	Name=GCTGGTTTBT_NZ_LZRD01000002.1+;Alias=MEME-3;ID=GCTGGTTTBT-MEME-3-13-NZ_LZRD01000002.1;pvalue=1.75e-05;qvalue=0.828;sequence=GCTGTTCGTT;;FIMO_ID=2778	185
NZ_LZRD01000002.1	117577	117740	116263	117567	ID=promoter-gene-A3Q37_RS02500;Parent=gene-A3Q37_RS02500;GeneStart=116263;GeneEnd=117567;ID=gene-A3Q37_RS02500;Name=A3Q37_RS02500;gbkey=Gene;gene_biotype=protein_coding;locus_tag=A3Q37_RS02500;old_locus_tag=A3Q37_00498;ID=cds-WP_065476936.1;Parent=gene-A3Q37_RS02500;Dbxref=GenBank:WP_065476936.1;Name=WP_065476936.1;gbkey=CDS;inference=COORDINATES: similar to AA sequence:RefSeq:WP_015612568.1;locus_tag=A3Q37_RS02500;product=DUF2254 domain-containing protein;protein_id=WP_065476936.1;transl_table=11	-	WP_065476936.1	DUF2254 domain-containing protein	117678	117697	58.5	+	Name=ACAAACCGCTDTGCYGGTTT_NZ_LZRD01000002.1+;Alias=MEME-1;ID=ACAAACCGCTDTGCYGGTTT-MEME-1-2-NZ_LZRD01000002.1;pvalue=1.42e-06;qvalue=0.901;sequence=CCGAACCCCTGGTATTGTTT;;FIMO_ID=93	130	117715	117724	44.8	+	Name=RACAAACCGC_NZ_LZRD01000002.1+;Alias=MEME-2;ID=RACAAACCGC-MEME-2-6-NZ_LZRD01000002.1;pvalue=3.31e-05;qvalue=1;sequence=AACACACCGC;;FIMO_ID=1764	157
NZ_LZRD01000002.1	117568	117731	117741	117825	ID=promoter-gene-A3Q37_RS02505;Parent=gene-A3Q37_RS02505;GeneStart=117741;GeneEnd=117825;ID=gene-A3Q37_RS02505;Name=A3Q37_RS02505;gbkey=Gene;gene_biotype=tRNA;locus_tag=A3Q37_RS02505;old_locus_tag=A3Q37_00499;ID=rna-A3Q37_RS02505;Parent=gene-A3Q37_RS02505;anticodon=(pos:117774..117776);gbkey=tRNA;inference=COORDINATES: profile:tRNAscan-SE:2.0.12;locus_tag=A3Q37_RS02505;product=tRNA-Leu	+		tRNA-Leu	117715	117724	44.8	+	Name=RACAAACCGC_NZ_LZRD01000002.1+;Alias=MEME-2;ID=RACAAACCGC-MEME-2-6-NZ_LZRD01000002.1;pvalue=3.31e-05;qvalue=1;sequence=AACACACCGC;;FIMO_ID=1764	17	117678	117697	58.5	+	Name=ACAAACCGCTDTGCYGGTTT_NZ_LZRD01000002.1+;Alias=MEME-1;ID=ACAAACCGCTDTGCYGGTTT-MEME-1-2-NZ_LZRD01000002.1;pvalue=1.42e-06;qvalue=0.901;sequence=CCGAACCCCTGGTATTGTTT;;FIMO_ID=93	44
NZ_LZRD01000002.1	168836	168883	168893	169816	ID=promoter-gene-A3Q37_RS02625;Parent=gene-A3Q37_RS02625;GeneStart=168893;GeneEnd=169816;ID=gene-A3Q37_RS02625;Name=A3Q37_RS02625;gbkey=Gene;gene_biotype=protein_coding;locus_tag=A3Q37_RS02625;old_locus_tag=A3Q37_00523;ID=cds-WP_065476986.1;Parent=gene-A3Q37_RS02625;Dbxref=GenBank:WP_065476986.1;Name=WP_065476986.1;Ontology_term=GO:0005524,GO:0019200;gbkey=CDS;go_function=ATP binding|0005524||IEA,carbohydrate kinase activity|0019200||IEA;inference=COORDINATES: similar to AA sequence:RefSeq:WP_019764566.1;locus_tag=A3Q37_RS02625;product=ribokinase;protein_id=WP_065476986.1;transl_table=11	+	WP_065476986.1	ribokinase	168850	168859	61.1	-	Name=RACAAACCGC_NZ_LZRD01000002.1-;Alias=MEME-2;ID=RACAAACCGC-MEME-2-1-NZ_LZRD01000002.1;pvalue=7.77e-07;qvalue=1;sequence=AACAAACCGG;;FIMO_ID=1759	34
NZ_LZRD01000002.1	218666	218897	217175	218656	ID=promoter-gene-A3Q37_RS02795;Parent=gene-A3Q37_RS02795;GeneStart=217175;GeneEnd=218656;ID=gene-A3Q37_RS02795;Name=xylB;gbkey=Gene;gene=xylB;gene_biotype=protein_coding;locus_tag=A3Q37_RS02795;old_locus_tag=A3Q37_00557;ID=cds-WP_065477051.1;Parent=gene-A3Q37_RS02795;Dbxref=GenBank:WP_065477051.1;Name=WP_065477051.1;Ontology_term=GO:0005997,GO:0004856;gbkey=CDS;gene=xylB;go_function=D-xylulokinase activity|0004856||IEA;go_process=xylulose metabolic process|0005997||IEA;inference=COORDINATES: similar to AA sequence:RefSeq:WP_014152882.1;locus_tag=A3Q37_RS02795;product=xylulokinase;protein_id=WP_065477051.1;transl_table=11	-	WP_065477051.1	xylulokinase	218834	218853	42.8	+	Name=ACAAACCGCTDTGCYGGTTT_NZ_LZRD01000002.1+;Alias=MEME-1;ID=ACAAACCGCTDTGCYGGTTT-MEME-1-36-NZ_LZRD01000002.1;pvalue=5.26e-05;qvalue=0.951;sequence=ACAAATAGGGGTGCCGGGCT;;FIMO_ID=127	197
NZ_LZRD01000002.1	218657	218888	218898	220064	ID=promoter-gene-A3Q37_RS02800;Parent=gene-A3Q37_RS02800;GeneStart=218898;GeneEnd=220064;ID=gene-A3Q37_RS02800;Name=xylA;gbkey=Gene;gene=xylA;gene_biotype=protein_coding;locus_tag=A3Q37_RS02800;old_locus_tag=A3Q37_00558;ID=cds-WP_065477053.1;Parent=gene-A3Q37_RS02800;Dbxref=GenBank:WP_065477053.1;Name=WP_065477053.1;Ontology_term=GO:0042732,GO:0009045;gbkey=CDS;gene=xylA;go_function=xylose isomerase activity|0009045||IEA;go_process=D-xylose metabolic process|0042732||IEA;inference=COORDINATES: similar to AA sequence:RefSeq:WP_010058160.1;locus_tag=A3Q37_RS02800;product=xylose isomerase;protein_id=WP_065477053.1;transl_table=11	+	WP_065477053.1	xylose isomerase	218834	218853	42.8	+	Name=ACAAACCGCTDTGCYGGTTT_NZ_LZRD01000002.1+;Alias=MEME-1;ID=ACAAACCGCTDTGCYGGTTT-MEME-1-36-NZ_LZRD01000002.1;pvalue=5.26e-05;qvalue=0.951;sequence=ACAAATAGGGGTGCCGGGCT;;FIMO_ID=127	45
NZ_LZRD01000002.1	222866	222983	222206	222856	ID=promoter-gene-A3Q37_RS02815;Parent=gene-A3Q37_RS02815;GeneStart=222206;GeneEnd=222856;ID=gene-A3Q37_RS02815;Name=A3Q37_RS02815;gbkey=Gene;gene_biotype=protein_coding;locus_tag=A3Q37_RS02815;old_locus_tag=A3Q37_00561;ID=cds-WP_065477059.1;Parent=gene-A3Q37_RS02815;Dbxref=GenBank:WP_065477059.1;Name=WP_065477059.1;gbkey=CDS;inference=COORDINATES: similar to AA sequence:RefSeq:WP_006128836.1;locus_tag=A3Q37_RS02815;product=DUF3105 domain-containing protein;protein_id=WP_065477059.1;transl_table=11	-	WP_065477059.1	DUF3105 domain-containing protein	222927	222936	49.2	+	Name=RACAAACCGC_NZ_LZRD01000002.1+;Alias=MEME-2;ID=RACAAACCGC-MEME-2-2-NZ_LZRD01000002.1;pvalue=1.2e-05;qvalue=1;sequence=GGAAAACCGC;;FIMO_ID=1760	80	222927	222936	41.8	-	Name=GCTGGTTTBT_NZ_LZRD01000002.1-;Alias=MEME-3;ID=GCTGGTTTBT-MEME-3-60-NZ_LZRD01000002.1;pvalue=6.59e-05;qvalue=0.942;sequence=GCGGTTTTCC;;FIMO_ID=2825	80
NZ_LZRD01000002.1	226016	226306	226316	227959	ID=promoter-gene-A3Q37_RS02835;Parent=gene-A3Q37_RS02835;GeneStart=226316;GeneEnd=227959;ID=gene-A3Q37_RS02835;Name=A3Q37_RS02835;gbkey=Gene;gene_biotype=protein_coding;locus_tag=A3Q37_RS02835;old_locus_tag=A3Q37_00565;ID=cds-WP_065477069.1;Parent=gene-A3Q37_RS02835;Dbxref=GenBank:WP_065477069.1;Name=WP_065477069.1;gbkey=CDS;inference=COORDINATES: similar to AA sequence:RefSeq:WP_006128840.1;locus_tag=A3Q37_RS02835;product=sensor histidine kinase KdpD;protein_id=WP_065477069.1;transl_table=11	+	WP_065477069.1	sensor histidine kinase KdpD	226130	226149	44.6	+	Name=ACAAACCGCTDTGCYGGTTT_NZ_LZRD01000002.1+;Alias=MEME-1;ID=ACAAACCGCTDTGCYGGTTT-MEME-1-24-NZ_LZRD01000002.1;pvalue=3.49e-05;qvalue=0.951;sequence=AAAAACTGGTGAGTGTATTC;;FIMO_ID=115	167
NZ_LZRD01000002.1	240424	240536	239884	240414	ID=promoter-gene-A3Q37_RS02905;Parent=gene-A3Q37_RS02905;GeneStart=239884;GeneEnd=240414;ID=gene-A3Q37_RS02905;Name=A3Q37_RS02905;gbkey=Gene;gene_biotype=protein_coding;locus_tag=A3Q37_RS02905;old_locus_tag=A3Q37_00579;ID=cds-WP_079137627.1;Parent=gene-A3Q37_RS02905;Dbxref=GenBank:WP_079137627.1;Name=WP_079137627.1;gbkey=CDS;inference=COORDINATES: similar to AA sequence:RefSeq:WP_006128855.1;locus_tag=A3Q37_RS02905;product=excalibur calcium-binding domain-containing protein;protein_id=WP_079137627.1;transl_table=11	-	WP_079137627.1	excalibur calcium-binding domain-containing protein	240510	240529	41.9	-	Name=ACAAACCGCTDTGCYGGTTT_NZ_LZRD01000002.1-;Alias=MEME-1;ID=ACAAACCGCTDTGCYGGTTT-MEME-1-45-NZ_LZRD01000002.1;pvalue=6.46e-05;qvalue=0.951;sequence=CCACACCTCTCCCCCGCTTT;;FIMO_ID=136	115
NZ_LZRD01000002.1	243991	244281	242767	243981	ID=promoter-gene-A3Q37_RS02925;Parent=gene-A3Q37_RS02925;GeneStart=242767;GeneEnd=243981;ID=gene-A3Q37_RS02925;Name=A3Q37_RS02925;gbkey=Gene;gene_biotype=protein_coding;locus_tag=A3Q37_RS02925;old_locus_tag=A3Q37_00583;ID=cds-WP_065477098.1;Parent=gene-A3Q37_RS02925;Dbxref=GenBank:WP_065477098.1;Name=WP_065477098.1;gbkey=CDS;inference=COORDINATES: similar to AA sequence:RefSeq:WP_006128859.1;locus_tag=A3Q37_RS02925;product=helix-turn-helix domain-containing protein;protein_id=WP_065477098.1;transl_table=11	-	WP_065477098.1	helix-turn-helix domain-containing protein	244229	244238	46	+	Name=RACAAACCGC_NZ_LZRD01000002.1+;Alias=MEME-2;ID=RACAAACCGC-MEME-2-5-NZ_LZRD01000002.1;pvalue=2.51e-05;qvalue=1;sequence=AACAAAGCGG;;FIMO_ID=1763	257	244224	244243	47.3	-	Name=ACAAACCGCTDTGCYGGTTT_NZ_LZRD01000002.1-;Alias=MEME-1;ID=ACAAACCGCTDTGCYGGTTT-MEME-1-17-NZ_LZRD01000002.1;pvalue=1.88e-05;qvalue=0.901;sequence=AGGAACCGCTTTGTTGTCAT;;FIMO_ID=108	262
NZ_LZRD01000002.1	274973	275069	275079	275336	ID=promoter-gene-A3Q37_RS03055;Parent=gene-A3Q37_RS03055;GeneStart=275079;GeneEnd=275336;ID=gene-A3Q37_RS03055;Name=A3Q37_RS03055;gbkey=Gene;gene_biotype=protein_coding;locus_tag=A3Q37_RS03055;old_locus_tag=A3Q37_00609;ID=cds-WP_065477347.1;Parent=gene-A3Q37_RS03055;Dbxref=GenBank:WP_065477347.1;Name=WP_065477347.1;Ontology_term=GO:0003677,GO:0046872,GO:0051536,GO:0051539;gbkey=CDS;go_function=DNA binding|0003677||IEA,metal ion binding|0046872||IEA,iron-sulfur cluster binding|0051536||IEA,4 iron%2C 4 sulfur cluster binding|0051539||IEA;inference=COORDINATES: similar to AA sequence:RefSeq:WP_003964899.1;locus_tag=A3Q37_RS03055;product=WhiB family transcriptional regulator;protein_id=WP_065477347.1;transl_table=11	+	WP_065477347.1	WhiB family transcriptional regulator	275044	275053	40.3	-	Name=RACAAACCGC_NZ_LZRD01000002.1-;Alias=MEME-2;ID=RACAAACCGC-MEME-2-32-NZ_LZRD01000002.1;pvalue=9.28e-05;qvalue=1;sequence=AAACAACCGA;;FIMO_ID=1790	26
NZ_LZRD01000002.1	314727	314862	314872	315327	ID=promoter-gene-A3Q37_RS03205;Parent=gene-A3Q37_RS03205;GeneStart=314872;GeneEnd=315327;ID=gene-A3Q37_RS03205;Name=A3Q37_RS03205;gbkey=Gene;gene_biotype=protein_coding;locus_tag=A3Q37_RS03205;old_locus_tag=A3Q37_00641;ID=cds-WP_029182052.1;Parent=gene-A3Q37_RS03205;Dbxref=GenBank:WP_029182052.1;Name=WP_029182052.1;gbkey=CDS;inference=COORDINATES: similar to AA sequence:RefSeq:WP_018955397.1;locus_tag=A3Q37_RS03205;product=ATP-binding protein;protein_id=WP_029182052.1;transl_table=11	+	WP_029182052.1	ATP-binding protein	314749	314758	40.2	-	Name=RACAAACCGC_NZ_LZRD01000002.1-;Alias=MEME-2;ID=RACAAACCGC-MEME-2-35-NZ_LZRD01000002.1;pvalue=9.52e-05;qvalue=1;sequence=ACCAAACCTG;;FIMO_ID=1793	114	314738	314757	41.6	-	Name=ACAAACCGCTDTGCYGGTTT_NZ_LZRD01000002.1-;Alias=MEME-1;ID=ACAAACCGCTDTGCYGGTTT-MEME-1-51-NZ_LZRD01000002.1;pvalue=6.85e-05;qvalue=0.951;sequence=CCAAACCTGTAGGTCGCTGA;;FIMO_ID=142	115
NZ_LZRD01000002.1	318914	319204	317927	318904	ID=promoter-gene-A3Q37_RS03225;Parent=gene-A3Q37_RS03225;GeneStart=317927;GeneEnd=318904;ID=gene-A3Q37_RS03225;Name=galE;gbkey=Gene;gene=galE;gene_biotype=protein_coding;locus_tag=A3Q37_RS03225;old_locus_tag=A3Q37_00645;ID=cds-WP_065477218.1;Parent=gene-A3Q37_RS03225;Dbxref=GenBank:WP_065477218.1;Name=WP_065477218.1;Ontology_term=GO:0006012,GO:0003978;gbkey=CDS;gene=galE;go_function=UDP-glucose 4-epimerase activity|0003978||IEA;go_process=galactose metabolic process|0006012||IEA;inference=COORDINATES: similar to AA sequence:RefSeq:WP_006128924.1;locus_tag=A3Q37_RS03225;product=UDP-glucose 4-epimerase GalE;protein_id=WP_065477218.1;transl_table=11	-	WP_065477218.1	UDP-glucose 4-epimerase GalE	318945	318954	49.6	+	Name=GCTGGTTTBT_NZ_LZRD01000002.1+;Alias=MEME-3;ID=GCTGGTTTBT-MEME-3-8-NZ_LZRD01000002.1;pvalue=1.1e-05;qvalue=0.828;sequence=GCGGGTTTGT;;FIMO_ID=2773	50	319160	319179	44.2	+	Name=ACAAACCGCTDTGCYGGTTT_NZ_LZRD01000002.1+;Alias=MEME-1;ID=ACAAACCGCTDTGCYGGTTT-MEME-1-26-NZ_LZRD01000002.1;pvalue=3.81e-05;qvalue=0.951;sequence=CCTCACCGGTACGCCGGTAC;;FIMO_ID=117	275
NZ_LZRD01000002.1	318924	319214	319224	320978	ID=promoter-gene-A3Q37_RS03230;Parent=gene-A3Q37_RS03230;GeneStart=319224;GeneEnd=320978;ID=gene-A3Q37_RS03230;Name=A3Q37_RS03230;gbkey=Gene;gene_biotype=protein_coding;locus_tag=A3Q37_RS03230;old_locus_tag=A3Q37_00646;ID=cds-WP_065477220.1;Parent=gene-A3Q37_RS03230;Dbxref=GenBank:WP_065477220.1;Name=WP_065477220.1;gbkey=CDS;inference=COORDINATES: similar to AA sequence:RefSeq:WP_018955402.1;locus_tag=A3Q37_RS03230;product=DUF5941 domain-containing protein;protein_id=WP_065477220.1;transl_table=11	+	WP_065477220.1	DUF5941 domain-containing protein	319160	319179	44.2	+	Name=ACAAACCGCTDTGCYGGTTT_NZ_LZRD01000002.1+;Alias=MEME-1;ID=ACAAACCGCTDTGCYGGTTT-MEME-1-26-NZ_LZRD01000002.1;pvalue=3.81e-05;qvalue=0.951;sequence=CCTCACCGGTACGCCGGTAC;;FIMO_ID=117	45	318945	318954	49.6	+	Name=GCTGGTTTBT_NZ_LZRD01000002.1+;Alias=MEME-3;ID=GCTGGTTTBT-MEME-3-8-NZ_LZRD01000002.1;pvalue=1.1e-05;qvalue=0.828;sequence=GCGGGTTTGT;;FIMO_ID=2773	270
NZ_LZRD01000002.1	336273	336326	336336	336944	ID=promoter-gene-A3Q37_RS03305;Parent=gene-A3Q37_RS03305;GeneStart=336336;GeneEnd=336944;ID=gene-A3Q37_RS03305;Name=A3Q37_RS03305;gbkey=Gene;gene_biotype=protein_coding;locus_tag=A3Q37_RS03305;old_locus_tag=A3Q37_00662;ID=cds-WP_065477245.1;Parent=gene-A3Q37_RS03305;Dbxref=GenBank:WP_065477245.1;Name=WP_065477245.1;Ontology_term=GO:0006355,GO:0003677,GO:0003700;gbkey=CDS;go_function=DNA binding|0003677||IEA,DNA-binding transcription factor activity|0003700||IEA;go_process=regulation of DNA-templated transcription|0006355||IEA;inference=COORDINATES: similar to AA sequence:RefSeq:WP_010058013.1;locus_tag=A3Q37_RS03305;product=helix-turn-helix domain-containing protein;protein_id=WP_065477245.1;transl_table=11	+	WP_065477245.1	helix-turn-helix domain-containing protein	336276	336285	41.5	+	Name=GCTGGTTTBT_NZ_LZRD01000002.1+;Alias=MEME-3;ID=GCTGGTTTBT-MEME-3-62-NZ_LZRD01000002.1;pvalue=7.1e-05;qvalue=0.975;sequence=GCTGTTTGCC;;FIMO_ID=2827	51
NZ_LZRD01000002.1	347347	347445	347455	348456	ID=promoter-gene-A3Q37_RS03360;Parent=gene-A3Q37_RS03360;GeneStart=347455;GeneEnd=348456;ID=gene-A3Q37_RS03360;Name=A3Q37_RS03360;gbkey=Gene;gene_biotype=protein_coding;locus_tag=A3Q37_RS03360;old_locus_tag=A3Q37_00674;ID=cds-WP_065477267.1;Parent=gene-A3Q37_RS03360;Dbxref=GenBank:WP_065477267.1;Name=WP_065477267.1;gbkey=CDS;inference=COORDINATES: similar to AA sequence:RefSeq:WP_012378195.1;locus_tag=A3Q37_RS03360;product=DUF6745 domain-containing protein;protein_id=WP_065477267.1;transl_table=11	+	WP_065477267.1	DUF6745 domain-containing protein	347420	347429	42.5	+	Name=RACAAACCGC_NZ_LZRD01000002.1+;Alias=MEME-2;ID=RACAAACCGC-MEME-2-20-NZ_LZRD01000002.1;pvalue=5.57e-05;qvalue=1;sequence=AACAGACCGA;;FIMO_ID=1778	26	347383	347392	45	-	Name=GCTGGTTTBT_NZ_LZRD01000002.1-;Alias=MEME-3;ID=GCTGGTTTBT-MEME-3-33-NZ_LZRD01000002.1;pvalue=3.18e-05;qvalue=0.828;sequence=GCTGTTCGCT;;FIMO_ID=2798	63
NZ_LZRD01000002.1	377638	377769	376867	377628	ID=promoter-gene-A3Q37_RS03465;Parent=gene-A3Q37_RS03465;GeneStart=376867;GeneEnd=377628;ID=gene-A3Q37_RS03465;Name=A3Q37_RS03465;gbkey=Gene;gene_biotype=protein_coding;locus_tag=A3Q37_RS03465;old_locus_tag=A3Q37_00695;ID=cds-WP_065477303.1;Parent=gene-A3Q37_RS03465;Dbxref=GenBank:WP_065477303.1;Name=WP_065477303.1;Ontology_term=GO:0006355,GO:0003677;gbkey=CDS;go_function=DNA binding|0003677||IEA;go_process=regulation of DNA-templated transcription|0006355||IEA;inference=COORDINATES: similar to AA sequence:RefSeq:WP_006128956.1;locus_tag=A3Q37_RS03465;product=MerR family transcriptional regulator;protein_id=WP_065477303.1;transl_table=11	-	WP_065477303.1	MerR family transcriptional regulator	377680	377689	43.7	+	Name=GCTGGTTTBT_NZ_LZRD01000002.1+;Alias=MEME-3;ID=GCTGGTTTBT-MEME-3-41-NZ_LZRD01000002.1;pvalue=4.22e-05;qvalue=0.849;sequence=GCCGGTCTCT;;FIMO_ID=2806	61
NZ_LZRD01000003.1	29512	29617	28756	29502	ID=promoter-gene-A3Q37_RS03640;Parent=gene-A3Q37_RS03640;GeneStart=28756;GeneEnd=29502;ID=gene-A3Q37_RS03640;Name=A3Q37_RS03640;gbkey=Gene;gene_biotype=protein_coding;locus_tag=A3Q37_RS03640;old_locus_tag=A3Q37_00731;ID=cds-WP_065477413.1;Parent=gene-A3Q37_RS03640;Dbxref=GenBank:WP_065477413.1;Name=WP_065477413.1;Ontology_term=GO:0000160;gbkey=CDS;go_process=phosphorelay signal transduction system|0000160||IEA;inference=COORDINATES: similar to AA sequence:RefSeq:WP_006128614.1;locus_tag=A3Q37_RS03640;product=response regulator transcription factor;protein_id=WP_065477413.1;transl_table=11	-	WP_065477413.1	response regulator transcription factor	29563	29582	41.6	+	Name=ACAAACCGCTDTGCYGGTTT_NZ_LZRD01000003.1+;Alias=MEME-1;ID=ACAAACCGCTDTGCYGGTTT-MEME-1-47-NZ_LZRD01000003.1;pvalue=6.86e-05;qvalue=0.951;sequence=ACGGACCGCTTCCCTCGTTC;;FIMO_ID=216	80
NZ_LZRD01000003.1	36585	36875	35232	36575	ID=promoter-gene-A3Q37_RS03675;Parent=gene-A3Q37_RS03675;GeneStart=35232;GeneEnd=36575;ID=gene-A3Q37_RS03675;Name=allB;gbkey=Gene;gene=allB;gene_biotype=protein_coding;locus_tag=A3Q37_RS03675;old_locus_tag=A3Q37_00738;ID=cds-WP_065477431.1;Parent=gene-A3Q37_RS03675;Dbxref=GenBank:WP_065477431.1;Name=WP_065477431.1;Ontology_term=GO:0000256,GO:0004038,GO:0008270,GO:0050897;gbkey=CDS;gene=allB;go_function=allantoinase activity|0004038||IEA,zinc ion binding|0008270||IEA,cobalt ion binding|0050897||IEA;go_process=allantoin catabolic process|0000256||IEA;inference=COORDINATES: similar to AA sequence:RefSeq:WP_003965325.1;locus_tag=A3Q37_RS03675;product=allantoinase AllB;protein_id=WP_065477431.1;transl_table=11	-	WP_065477431.1	allantoinase AllB	36819	36828	65.2	-	Name=GCTGGTTTBT_NZ_LZRD01000003.1-;Alias=MEME-3;ID=GCTGGTTTBT-MEME-3-1-NZ_LZRD01000003.1;pvalue=3.02e-07;qvalue=0.828;sequence=GCTGTTTTGT;;FIMO_ID=2841	253
NZ_LZRD01000003.1	36626	36916	36926	37729	ID=promoter-gene-A3Q37_RS03680;Parent=gene-A3Q37_RS03680;GeneStart=36926;GeneEnd=37729;ID=gene-A3Q37_RS03680;Name=A3Q37_RS03680;gbkey=Gene;gene_biotype=protein_coding;locus_tag=A3Q37_RS03680;old_locus_tag=A3Q37_00739;ID=cds-WP_065477433.1;Parent=gene-A3Q37_RS03680;Dbxref=GenBank:WP_065477433.1;Name=WP_065477433.1;Ontology_term=GO:0006355,GO:0003677,GO:0003700;gbkey=CDS;go_function=DNA binding|0003677||IEA,DNA-binding transcription factor activity|0003700||IEA;go_process=regulation of DNA-templated transcription|0006355||IEA;inference=COORDINATES: similar to AA sequence:RefSeq:WP_015037290.1;locus_tag=A3Q37_RS03680;product=IclR family transcriptional regulator;protein_id=WP_065477433.1;transl_table=11	+	WP_065477433.1	IclR family transcriptional regulator	36819	36828	65.2	-	Name=GCTGGTTTBT_NZ_LZRD01000003.1-;Alias=MEME-3;ID=GCTGGTTTBT-MEME-3-1-NZ_LZRD01000003.1;pvalue=3.02e-07;qvalue=0.828;sequence=GCTGTTTTGT;;FIMO_ID=2841	98
NZ_LZRD01000003.1	57090	57244	56544	57080	ID=promoter-gene-A3Q37_RS03770;Parent=gene-A3Q37_RS03770;GeneStart=56544;GeneEnd=57080;ID=gene-A3Q37_RS03770;Name=uraD;gbkey=Gene;gene=uraD;gene_biotype=protein_coding;locus_tag=A3Q37_RS03770;old_locus_tag=A3Q37_00758;ID=cds-WP_065477466.1;Parent=gene-A3Q37_RS03770;Dbxref=GenBank:WP_065477466.1;Name=WP_065477466.1;Ontology_term=GO:0019628;gbkey=CDS;gene=uraD;go_process=urate catabolic process|0019628||IEA;inference=COORDINATES: similar to AA sequence:RefSeq:WP_003965349.1;locus_tag=A3Q37_RS03770;product=2-oxo-4-hydroxy-4-carboxy-5-ureidoimidazoline decarboxylase;protein_id=WP_065477466.1;transl_table=11	-	WP_065477466.1	2-oxo-4-hydroxy-4-carboxy-5-ureidoimidazoline decarboxylase	57083	57102	45	-	Name=ACAAACCGCTDTGCYGGTTT_NZ_LZRD01000003.1-;Alias=MEME-1;ID=ACAAACCGCTDTGCYGGTTT-MEME-1-20-NZ_LZRD01000003.1;pvalue=3.15e-05;qvalue=0.951;sequence=AAAAACAGCCACGGAGGCTC;;FIMO_ID=189	22	57094	57103	41.9	-	Name=RACAAACCGC_NZ_LZRD01000003.1-;Alias=MEME-2;ID=RACAAACCGC-MEME-2-19-NZ_LZRD01000003.1;pvalue=6.51e-05;qvalue=1;sequence=GAAAAACAGC;;FIMO_ID=1812	23	57094	57103	55.6	+	Name=GCTGGTTTBT_NZ_LZRD01000003.1+;Alias=MEME-3;ID=GCTGGTTTBT-MEME-3-2-NZ_LZRD01000003.1;pvalue=2.74e-06;qvalue=0.828;sequence=GCTGTTTTTC;;FIMO_ID=2842	23
NZ_LZRD01000003.1	104969	105204	105214	106767	ID=promoter-gene-A3Q37_RS03975;Parent=gene-A3Q37_RS03975;GeneStart=105214;GeneEnd=106767;ID=gene-A3Q37_RS03975;Name=A3Q37_RS03975;gbkey=Gene;gene_biotype=protein_coding;locus_tag=A3Q37_RS03975;old_locus_tag=A3Q37_00799;ID=cds-WP_065477543.1;Parent=gene-A3Q37_RS03975;Dbxref=GenBank:WP_065477543.1;Name=WP_065477543.1;gbkey=CDS;inference=COORDINATES: similar to AA sequence:RefSeq:WP_012378469.1;locus_tag=A3Q37_RS03975;product=peptidoglycan-binding protein;protein_id=WP_065477543.1;transl_table=11	+	WP_065477543.1	peptidoglycan-binding protein	105180	105189	40.1	+	Name=GCTGGTTTBT_NZ_LZRD01000003.1+;Alias=MEME-3;ID=GCTGGTTTBT-MEME-3-67-NZ_LZRD01000003.1;pvalue=9.72e-05;qvalue=1;sequence=GCTTTTTTCT;;FIMO_ID=2907	25
NZ_LZRD01000003.1	112195	112389	108520	112185	ID=promoter-gene-A3Q37_RS03990;Parent=gene-A3Q37_RS03990;GeneStart=108520;GeneEnd=112185;ID=gene-A3Q37_RS03990;Name=A3Q37_RS03990;gbkey=Gene;gene_biotype=protein_coding;locus_tag=A3Q37_RS03990;old_locus_tag=A3Q37_00802;ID=cds-WP_079137646.1;Parent=gene-A3Q37_RS03990;Dbxref=GenBank:WP_079137646.1;Name=WP_079137646.1;Ontology_term=GO:0006508,GO:0008236;gbkey=CDS;go_function=serine-type peptidase activity|0008236||IEA;go_process=proteolysis|0006508||IEA;inference=COORDINATES: similar to AA sequence:RefSeq:WP_010064294.1;locus_tag=A3Q37_RS03990;product=S8 family serine peptidase;protein_id=WP_079137646.1;transl_table=11	-	WP_079137646.1	S8 family serine peptidase	112336	112355	41.6	+	Name=ACAAACCGCTDTGCYGGTTT_NZ_LZRD01000003.1+;Alias=MEME-1;ID=ACAAACCGCTDTGCYGGTTT-MEME-1-48-NZ_LZRD01000003.1;pvalue=6.88e-05;qvalue=0.951;sequence=GGAAACCGCCGTGGCGGTAA;;FIMO_ID=217	170
NZ_LZRD01000003.1	124192	124374	124384	125478	ID=promoter-gene-A3Q37_RS04040;Parent=gene-A3Q37_RS04040;GeneStart=124384;GeneEnd=125478;ID=gene-A3Q37_RS04040;Name=A3Q37_RS04040;gbkey=Gene;gene_biotype=protein_coding;locus_tag=A3Q37_RS04040;old_locus_tag=A3Q37_00812;ID=cds-WP_065477565.1;Parent=gene-A3Q37_RS04040;Dbxref=GenBank:WP_065477565.1;Name=WP_065477565.1;gbkey=CDS;inference=COORDINATES: similar to AA sequence:RefSeq:WP_010064305.1;locus_tag=A3Q37_RS04040;product=DUF2637 domain-containing protein;protein_id=WP_065477565.1;transl_table=11	+	WP_065477565.1	DUF2637 domain-containing protein	124311	124330	52.3	-	Name=ACAAACCGCTDTGCYGGTTT_NZ_LZRD01000003.1-;Alias=MEME-1;ID=ACAAACCGCTDTGCYGGTTT-MEME-1-7-NZ_LZRD01000003.1;pvalue=5.91e-06;qvalue=0.901;sequence=CCGTCCCGCTCCGGTGGTTT;;FIMO_ID=176	54
NZ_LZRD01000003.1	133781	133970	131726	133771	ID=promoter-gene-A3Q37_RS04065;Parent=gene-A3Q37_RS04065;GeneStart=131726;GeneEnd=133771;ID=gene-A3Q37_RS04065;Name=A3Q37_RS04065;gbkey=Gene;gene_biotype=protein_coding;locus_tag=A3Q37_RS04065;old_locus_tag=A3Q37_00817;ID=cds-WP_065477574.1;Parent=gene-A3Q37_RS04065;Dbxref=GenBank:WP_065477574.1;Name=WP_065477574.1;gbkey=CDS;inference=COORDINATES: similar to AA sequence:RefSeq:WP_003965405.1;locus_tag=A3Q37_RS04065;product=protein phosphatase 2C domain-containing protein;protein_id=WP_065477574.1;transl_table=11	-	WP_065477574.1	protein phosphatase 2C domain-containing protein	133949	133958	40.6	-	Name=RACAAACCGC_NZ_LZRD01000003.1-;Alias=MEME-2;ID=RACAAACCGC-MEME-2-23-NZ_LZRD01000003.1;pvalue=8.76e-05;qvalue=1;sequence=GACGAACCGC;;FIMO_ID=1816	187
NZ_LZRD01000003.1	146286	146576	146586	147278	ID=promoter-gene-A3Q37_RS38200;Parent=gene-A3Q37_RS38200;GeneStart=146586;GeneEnd=147278;ID=gene-A3Q37_RS38200;Name=A3Q37_RS38200;gbkey=Gene;gene_biotype=protein_coding;locus_tag=A3Q37_RS38200;old_locus_tag=A3Q37_00830;ID=cds-WP_065477598.1;Parent=gene-A3Q37_RS38200;Dbxref=GenBank:WP_065477598.1;Name=WP_065477598.1;gbkey=CDS;inference=COORDINATES: similar to AA sequence:RefSeq:WP_018956799.1;locus_tag=A3Q37_RS38200;product=chaplin;protein_id=WP_065477598.1;transl_table=11	+	WP_065477598.1	chaplin	146359	146378	41.9	-	Name=ACAAACCGCTDTGCYGGTTT_NZ_LZRD01000003.1-;Alias=MEME-1;ID=ACAAACCGCTDTGCYGGTTT-MEME-1-44-NZ_LZRD01000003.1;pvalue=6.41e-05;qvalue=0.951;sequence=CCGTACGGGTGGTTCGGTTG;;FIMO_ID=213	208
NZ_LZRD01000003.1	160798	160975	160985	161068	ID=promoter-gene-A3Q37_RS38290;Parent=gene-A3Q37_RS38290;GeneStart=160985;GeneEnd=161068;ID=gene-A3Q37_RS38290;Name=A3Q37_RS38290;gbkey=Gene;gene_biotype=protein_coding;locus_tag=A3Q37_RS38290;ID=cds-WP_309474722.1;Parent=gene-A3Q37_RS38290;Dbxref=GenBank:WP_309474722.1;Name=WP_309474722.1;gbkey=CDS;inference=COORDINATES: protein motif:HMM:NF042934.1;locus_tag=A3Q37_RS38290;product=putative leader peptide;protein_id=WP_309474722.1;transl_table=11	+	WP_309474722.1	putative leader peptide	160857	160866	43.8	-	Name=RACAAACCGC_NZ_LZRD01000003.1-;Alias=MEME-2;ID=RACAAACCGC-MEME-2-8-NZ_LZRD01000003.1;pvalue=4.15e-05;qvalue=1;sequence=GACAAATCGC;;FIMO_ID=1801	119
NZ_LZRD01000003.1	180312	180429	178611	180302	ID=promoter-gene-A3Q37_RS04285;Parent=gene-A3Q37_RS04285;GeneStart=178611;GeneEnd=180302;ID=gene-A3Q37_RS04285;Name=A3Q37_RS04285;gbkey=Gene;gene_biotype=protein_coding;locus_tag=A3Q37_RS04285;old_locus_tag=A3Q37_00861;ID=cds-WP_065477657.1;Parent=gene-A3Q37_RS04285;Dbxref=GenBank:WP_065477657.1;Name=WP_065477657.1;Ontology_term=GO:0005524,GO:0016887,GO:0042626,GO:0140359,GO:0055052;gbkey=CDS;go_component=ATP-binding cassette (ABC) transporter complex%2C substrate-binding subunit-containing|0055052||IEA;go_function=ATP binding|0005524||IEA,ATP hydrolysis activity|0016887||IEA,ATPase-coupled transmembrane transporter activity|0042626||IEA,ABC-type transporter activity|0140359||IEA;inference=COORDINATES: similar to AA sequence:RefSeq:WP_006128480.1;locus_tag=A3Q37_RS04285;product=ABC transporter ATP-binding protein;protein_id=WP_065477657.1;transl_table=11	-	WP_065477657.1	ABC transporter ATP-binding protein	180324	180333	46.6	+	Name=RACAAACCGC_NZ_LZRD01000003.1+;Alias=MEME-2;ID=RACAAACCGC-MEME-2-3-NZ_LZRD01000003.1;pvalue=2.21e-05;qvalue=1;sequence=CACAAACCGC;;FIMO_ID=1796	31	180325	180344	51.7	+	Name=ACAAACCGCTDTGCYGGTTT_NZ_LZRD01000003.1+;Alias=MEME-1;ID=ACAAACCGCTDTGCYGGTTT-MEME-1-9-NZ_LZRD01000003.1;pvalue=6.8e-06;qvalue=0.901;sequence=ACAAACCGCGGAGGGGGGAT;;FIMO_ID=178	42	180327	180346	43.6	-	Name=ACAAACCGCTDTGCYGGTTT_NZ_LZRD01000003.1-;Alias=MEME-1;ID=ACAAACCGCTDTGCYGGTTT-MEME-1-26-NZ_LZRD01000003.1;pvalue=4.38e-05;qvalue=0.951;sequence=AAATCCCCCCTCCGCGGTTT;;FIMO_ID=195	44
NZ_LZRD01000003.1	190519	190809	189274	190509	ID=promoter-gene-A3Q37_RS04335;Parent=gene-A3Q37_RS04335;GeneStart=189274;GeneEnd=190509;ID=gene-A3Q37_RS04335;Name=A3Q37_RS04335;gbkey=Gene;gene_biotype=protein_coding;locus_tag=A3Q37_RS04335;old_locus_tag=A3Q37_00871;ID=cds-WP_065477978.1;Parent=gene-A3Q37_RS04335;Dbxref=GenBank:WP_065477978.1;Name=WP_065477978.1;gbkey=CDS;inference=COORDINATES: similar to AA sequence:RefSeq:WP_014153295.1;locus_tag=A3Q37_RS04335;product=SAV2148 family HEPN domain-containing protein;protein_id=WP_065477978.1;transl_table=11	-	WP_065477978.1	SAV2148 family HEPN domain-containing protein	190618	190627	40	-	Name=RACAAACCGC_NZ_LZRD01000003.1-;Alias=MEME-2;ID=RACAAACCGC-MEME-2-33-NZ_LZRD01000003.1;pvalue=9.99e-05;qvalue=1;sequence=AACAAGCCTG;;FIMO_ID=1826	118
NZ_LZRD01000003.1	190625	190915	190925	193054	ID=promoter-gene-A3Q37_RS04340;Parent=gene-A3Q37_RS04340;GeneStart=190925;GeneEnd=193054;ID=gene-A3Q37_RS04340;Name=glgX;gbkey=Gene;gene=glgX;gene_biotype=protein_coding;locus_tag=A3Q37_RS04340;old_locus_tag=A3Q37_00872;ID=cds-WP_065477674.1;Parent=gene-A3Q37_RS04340;Dbxref=GenBank:WP_065477674.1;Name=WP_065477674.1;Ontology_term=GO:0005980,GO:0004133,GO:0004553;gbkey=CDS;gene=glgX;go_function=glycogen debranching enzyme activity|0004133||IEA,hydrolase activity%2C hydrolyzing O-glycosyl compounds|0004553||IEA;go_process=glycogen catabolic process|0005980||IEA;inference=COORDINATES: similar to AA sequence:RefSeq:WP_015612225.1;locus_tag=A3Q37_RS04340;product=glycogen debranching protein GlgX;protein_id=WP_065477674.1;transl_table=11	+	WP_065477674.1	glycogen debranching protein GlgX	190618	190627	40	-	Name=RACAAACCGC_NZ_LZRD01000003.1-;Alias=MEME-2;ID=RACAAACCGC-MEME-2-33-NZ_LZRD01000003.1;pvalue=9.99e-05;qvalue=1;sequence=AACAAGCCTG;;FIMO_ID=1826	298
NZ_LZRD01000003.1	198953	199162	199172	200083	ID=promoter-gene-A3Q37_RS04365;Parent=gene-A3Q37_RS04365;GeneStart=199172;GeneEnd=200083;ID=gene-A3Q37_RS04365;Name=A3Q37_RS04365;gbkey=Gene;gene_biotype=protein_coding;locus_tag=A3Q37_RS04365;old_locus_tag=A3Q37_00877;ID=cds-WP_065477683.1;Parent=gene-A3Q37_RS04365;Dbxref=GenBank:WP_065477683.1;Name=WP_065477683.1;Ontology_term=GO:0008080,GO:0016746;gbkey=CDS;go_function=N-acetyltransferase activity|0008080||IEA,acyltransferase activity|0016746||IEA;inference=COORDINATES: similar to AA sequence:RefSeq:WP_007457313.1;locus_tag=A3Q37_RS04365;product=GNAT family N-acetyltransferase;protein_id=WP_065477683.1;transl_table=11	+	WP_065477683.1	GNAT family N-acetyltransferase	199053	199062	45	-	Name=GCTGGTTTBT_NZ_LZRD01000003.1-;Alias=MEME-3;ID=GCTGGTTTBT-MEME-3-24-NZ_LZRD01000003.1;pvalue=3.18e-05;qvalue=0.828;sequence=GCTGTTCTCC;;FIMO_ID=2864	110
NZ_LZRD01000003.1	231304	231447	230833	231294	ID=promoter-gene-A3Q37_RS04475;Parent=gene-A3Q37_RS04475;GeneStart=230833;GeneEnd=231294;ID=gene-A3Q37_RS04475;Name=A3Q37_RS04475;gbkey=Gene;gene_biotype=protein_coding;locus_tag=A3Q37_RS04475;old_locus_tag=A3Q37_00900;ID=cds-WP_065477723.1;Parent=gene-A3Q37_RS04475;Dbxref=GenBank:WP_065477723.1;Name=WP_065477723.1;gbkey=CDS;inference=COORDINATES: similar to AA sequence:RefSeq:WP_018956879.1;locus_tag=A3Q37_RS04475;product=ATP-binding protein;protein_id=WP_065477723.1;transl_table=11	-	WP_065477723.1	ATP-binding protein	231334	231353	40.3	+	Name=ACAAACCGCTDTGCYGGTTT_NZ_LZRD01000003.1+;Alias=MEME-1;ID=ACAAACCGCTDTGCYGGTTT-MEME-1-63-NZ_LZRD01000003.1;pvalue=9.37e-05;qvalue=0.954;sequence=ACCAACCCGTACGCTGAGTC;;FIMO_ID=232	59
NZ_LZRD01000003.1	231295	231438	231448	232320	ID=promoter-gene-A3Q37_RS04480;Parent=gene-A3Q37_RS04480;GeneStart=231448;GeneEnd=232320;ID=gene-A3Q37_RS04480;Name=A3Q37_RS04480;gbkey=Gene;gene_biotype=protein_coding;locus_tag=A3Q37_RS04480;old_locus_tag=A3Q37_00901;ID=cds-WP_065477726.1;Parent=gene-A3Q37_RS04480;Dbxref=GenBank:WP_065477726.1;Name=WP_065477726.1;gbkey=CDS;inference=COORDINATES: similar to AA sequence:RefSeq:WP_015612202.1;locus_tag=A3Q37_RS04480;product=helix-turn-helix transcriptional regulator;protein_id=WP_065477726.1;transl_table=11	+	WP_065477726.1	helix-turn-helix transcriptional regulator	231334	231353	40.3	+	Name=ACAAACCGCTDTGCYGGTTT_NZ_LZRD01000003.1+;Alias=MEME-1;ID=ACAAACCGCTDTGCYGGTTT-MEME-1-63-NZ_LZRD01000003.1;pvalue=9.37e-05;qvalue=0.954;sequence=ACCAACCCGTACGCTGAGTC;;FIMO_ID=232	95
NZ_LZRD01000003.1	246604	246668	246678	247577	ID=promoter-gene-A3Q37_RS04555;Parent=gene-A3Q37_RS04555;GeneStart=246678;GeneEnd=247577;ID=gene-A3Q37_RS04555;Name=A3Q37_RS04555;gbkey=Gene;gene_biotype=protein_coding;locus_tag=A3Q37_RS04555;old_locus_tag=A3Q37_00916;ID=cds-WP_079137657.1;Parent=gene-A3Q37_RS04555;Dbxref=GenBank:WP_079137657.1;Name=WP_079137657.1;Ontology_term=GO:0005975,GO:0016810;gbkey=CDS;go_function=hydrolase activity%2C acting on carbon-nitrogen (but not peptide) bonds|0016810||IEA;go_process=carbohydrate metabolic process|0005975||IEA;inference=COORDINATES: similar to AA sequence:RefSeq:WP_006128424.1;locus_tag=A3Q37_RS04555;product=polysaccharide deacetylase family protein;protein_id=WP_079137657.1;transl_table=11	+	WP_079137657.1	polysaccharide deacetylase family protein	246647	246666	40.3	+	Name=ACAAACCGCTDTGCYGGTTT_NZ_LZRD01000003.1+;Alias=MEME-1;ID=ACAAACCGCTDTGCYGGTTT-MEME-1-64-NZ_LZRD01000003.1;pvalue=9.37e-05;qvalue=0.954;sequence=ACATACCCATATTGTCGGAT;;FIMO_ID=233	12	246641	246660	42.1	-	Name=ACAAACCGCTDTGCYGGTTT_NZ_LZRD01000003.1-;Alias=MEME-1;ID=ACAAACCGCTDTGCYGGTTT-MEME-1-42-NZ_LZRD01000003.1;pvalue=6.1e-05;qvalue=0.951;sequence=CAATATGGGTATGTCGGTCT;;FIMO_ID=211	18
NZ_LZRD01000003.1	265287	265489	265499	266161	ID=promoter-gene-A3Q37_RS04645;Parent=gene-A3Q37_RS04645;GeneStart=265499;GeneEnd=266161;ID=gene-A3Q37_RS04645;Name=A3Q37_RS04645;gbkey=Gene;gene_biotype=protein_coding;locus_tag=A3Q37_RS04645;old_locus_tag=A3Q37_00934;ID=cds-WP_003965521.1;Parent=gene-A3Q37_RS04645;Dbxref=GenBank:WP_003965521.1;Name=WP_003965521.1;Ontology_term=GO:0006355;gbkey=CDS;go_process=regulation of DNA-templated transcription|0006355||IEA;inference=COORDINATES: similar to AA sequence:RefSeq:WP_019890177.1;locus_tag=A3Q37_RS04645;product=response regulator transcription factor;protein_id=WP_003965521.1;transl_table=11	+	WP_003965521.1	response regulator transcription factor	265307	265326	40.1	+	Name=ACAAACCGCTDTGCYGGTTT_NZ_LZRD01000003.1+;Alias=MEME-1;ID=ACAAACCGCTDTGCYGGTTT-MEME-1-67-NZ_LZRD01000003.1;pvalue=9.84e-05;qvalue=0.959;sequence=ACATACGCCGGATCTCTTTT;;FIMO_ID=236	173
NZ_LZRD01000003.1	282123	282341	280914	282113	ID=promoter-gene-A3Q37_RS04705;Parent=gene-A3Q37_RS04705;GeneStart=280914;GeneEnd=282113;ID=gene-A3Q37_RS04705;Name=A3Q37_RS04705;gbkey=Gene;gene_biotype=protein_coding;locus_tag=A3Q37_RS04705;old_locus_tag=A3Q37_00946;ID=cds-WP_010072512.1;Parent=gene-A3Q37_RS04705;Dbxref=GenBank:WP_010072512.1;Name=WP_010072512.1;gbkey=CDS;inference=COORDINATES: similar to AA sequence:RefSeq:WP_003965547.1;locus_tag=A3Q37_RS04705;product=ROK family transcriptional regulator;protein_id=WP_010072512.1;transl_table=11	-	WP_010072512.1	ROK family transcriptional regulator	282267	282276	42.8	+	Name=RACAAACCGC_NZ_LZRD01000003.1+;Alias=MEME-2;ID=RACAAACCGC-MEME-2-11-NZ_LZRD01000003.1;pvalue=5.29e-05;qvalue=1;sequence=AACAACCCGG;;FIMO_ID=1804	163	282306	282315	42.8	-	Name=RACAAACCGC_NZ_LZRD01000003.1-;Alias=MEME-2;ID=RACAAACCGC-MEME-2-12-NZ_LZRD01000003.1;pvalue=5.29e-05;qvalue=1;sequence=AACAACCCGG;;FIMO_ID=1805	202
NZ_LZRD01000004.1	12568	12858	10513	12558	ID=promoter-gene-A3Q37_RS04940;Parent=gene-A3Q37_RS04940;GeneStart=10513;GeneEnd=12558;ID=gene-A3Q37_RS04940;Name=A3Q37_RS04940;gbkey=Gene;gene_biotype=protein_coding;locus_tag=A3Q37_RS04940;old_locus_tag=A3Q37_00992;ID=cds-WP_065478028.1;Parent=gene-A3Q37_RS04940;Dbxref=GenBank:WP_065478028.1;Name=WP_065478028.1;gbkey=CDS;inference=COORDINATES: similar to AA sequence:RefSeq:WP_006127667.1;locus_tag=A3Q37_RS04940;product=M4 family metallopeptidase;protein_id=WP_065478028.1;transl_table=11	-	WP_065478028.1	M4 family metallopeptidase	12689	12698	42.9	+	Name=GCTGGTTTBT_NZ_LZRD01000004.1+;Alias=MEME-3;ID=GCTGGTTTBT-MEME-3-28-NZ_LZRD01000004.1;pvalue=5.11e-05;qvalue=0.849;sequence=GCCGGTTTTC;;FIMO_ID=2935	140
NZ_LZRD01000004.1	34448	34738	34748	35572	ID=promoter-gene-A3Q37_RS05030;Parent=gene-A3Q37_RS05030;GeneStart=34748;GeneEnd=35572;ID=gene-A3Q37_RS05030;Name=A3Q37_RS05030;gbkey=Gene;gene_biotype=protein_coding;locus_tag=A3Q37_RS05030;old_locus_tag=A3Q37_01010;ID=cds-WP_065478079.1;Parent=gene-A3Q37_RS05030;Dbxref=GenBank:WP_065478079.1;Name=WP_065478079.1;Ontology_term=GO:0016787,GO:0046872;gbkey=CDS;go_function=hydrolase activity|0016787||IEA,metal ion binding|0046872||IEA;inference=COORDINATES: similar to AA sequence:RefSeq:WP_010072193.1;locus_tag=A3Q37_RS05030;product=polysaccharide deacetylase family protein;protein_id=WP_065478079.1;transl_table=11	+	WP_065478079.1	polysaccharide deacetylase family protein	34604	34613	43.7	+	Name=GCTGGTTTBT_NZ_LZRD01000004.1+;Alias=MEME-3;ID=GCTGGTTTBT-MEME-3-25-NZ_LZRD01000004.1;pvalue=4.28e-05;qvalue=0.849;sequence=CCTGGTTTTC;;FIMO_ID=2932	135	34556	34565	46	+	Name=RACAAACCGC_NZ_LZRD01000004.1+;Alias=MEME-2;ID=RACAAACCGC-MEME-2-7-NZ_LZRD01000004.1;pvalue=2.51e-05;qvalue=1;sequence=AACAAACGGG;;FIMO_ID=1833	183
NZ_LZRD01000004.1	68908	69055	67459	68898	ID=promoter-gene-A3Q37_RS05150;Parent=gene-A3Q37_RS05150;GeneStart=67459;GeneEnd=68898;ID=gene-A3Q37_RS05150;Name=A3Q37_RS05150;gbkey=Gene;gene_biotype=protein_coding;locus_tag=A3Q37_RS05150;old_locus_tag=A3Q37_01035;ID=cds-WP_176711349.1;Parent=gene-A3Q37_RS05150;Dbxref=GenBank:WP_176711349.1;Name=WP_176711349.1;Ontology_term=GO:0006865,GO:0005886;gbkey=CDS;go_component=plasma membrane|0005886||IEA;go_process=amino acid transport|0006865||IEA;inference=COORDINATES: similar to AA sequence:RefSeq:WP_006127712.1;locus_tag=A3Q37_RS05150;product=basic amino acid/polyamine antiporter;protein_id=WP_176711349.1;transl_table=11	-	WP_176711349.1	basic amino acid/polyamine antiporter	68955	68964	43.8	-	Name=RACAAACCGC_NZ_LZRD01000004.1-;Alias=MEME-2;ID=RACAAACCGC-MEME-2-14-NZ_LZRD01000004.1;pvalue=4.15e-05;qvalue=1;sequence=GACAAAGCGC;;FIMO_ID=1840	66
NZ_LZRD01000004.1	83347	83623	83633	85303	ID=promoter-gene-A3Q37_RS05210;Parent=gene-A3Q37_RS05210;GeneStart=83633;GeneEnd=85303;ID=gene-A3Q37_RS05210;Name=A3Q37_RS05210;gbkey=Gene;gene_biotype=protein_coding;locus_tag=A3Q37_RS05210;old_locus_tag=A3Q37_01047;ID=cds-WP_065478158.1;Parent=gene-A3Q37_RS05210;Dbxref=GenBank:WP_065478158.1;Name=WP_065478158.1;Ontology_term=GO:0042626,GO:0140359,GO:0055052;gbkey=CDS;go_component=ATP-binding cassette (ABC) transporter complex%2C substrate-binding subunit-containing|0055052||IEA;go_function=ATPase-coupled transmembrane transporter activity|0042626||IEA,ABC-type transporter activity|0140359||IEA;inference=COORDINATES: similar to AA sequence:RefSeq:WP_006127746.1;locus_tag=A3Q37_RS05210;product=ABC transporter substrate-binding protein;protein_id=WP_065478158.1;transl_table=11	+	WP_065478158.1	ABC transporter substrate-binding protein	83596	83605	42.1	+	Name=RACAAACCGC_NZ_LZRD01000004.1+;Alias=MEME-2;ID=RACAAACCGC-MEME-2-23-NZ_LZRD01000004.1;pvalue=6.1e-05;qvalue=1;sequence=ATCAAACCTC;;FIMO_ID=1849	28	83508	83517	48	-	Name=RACAAACCGC_NZ_LZRD01000004.1-;Alias=MEME-2;ID=RACAAACCGC-MEME-2-4-NZ_LZRD01000004.1;pvalue=1.6e-05;qvalue=1;sequence=AACAAACCGT;;FIMO_ID=1830	116	83467	83476	42.8	-	Name=RACAAACCGC_NZ_LZRD01000004.1-;Alias=MEME-2;ID=RACAAACCGC-MEME-2-16-NZ_LZRD01000004.1;pvalue=5.29e-05;qvalue=1;sequence=AACAAGCCGG;;FIMO_ID=1842	157
NZ_LZRD01000004.1	85304	85379	85389	86393	ID=promoter-gene-A3Q37_RS05215;Parent=gene-A3Q37_RS05215;GeneStart=85389;GeneEnd=86393;ID=gene-A3Q37_RS05215;Name=A3Q37_RS05215;gbkey=Gene;gene_biotype=protein_coding;locus_tag=A3Q37_RS05215;old_locus_tag=A3Q37_01048;ID=cds-WP_006127747.1;Parent=gene-A3Q37_RS05215;Dbxref=GenBank:WP_006127747.1;Name=WP_006127747.1;Ontology_term=GO:0055085;gbkey=CDS;go_process=transmembrane transport|0055085||IEA;inference=COORDINATES: similar to AA sequence:RefSeq:WP_015611539.1;locus_tag=A3Q37_RS05215;product=ABC transporter permease;protein_id=WP_006127747.1;transl_table=11	+	WP_006127747.1	ABC transporter permease	85332	85341	40.9	-	Name=GCTGGTTTBT_NZ_LZRD01000004.1-;Alias=MEME-3;ID=GCTGGTTTBT-MEME-3-46-NZ_LZRD01000004.1;pvalue=8.13e-05;qvalue=1;sequence=CCTGGTTGCT;;FIMO_ID=2953	48
NZ_LZRD01000004.1	126169	126377	126387	128243	ID=promoter-gene-A3Q37_RS05375;Parent=gene-A3Q37_RS05375;GeneStart=126387;GeneEnd=128243;ID=gene-A3Q37_RS05375;Name=A3Q37_RS05375;gbkey=Gene;gene_biotype=protein_coding;locus_tag=A3Q37_RS05375;old_locus_tag=A3Q37_01083;ID=cds-WP_065478264.1;Parent=gene-A3Q37_RS05375;Dbxref=GenBank:WP_065478264.1;Name=WP_065478264.1;Ontology_term=GO:0009082,GO:0000287,GO:0003984,GO:0030976,GO:0050660;gbkey=CDS;go_function=magnesium ion binding|0000287||IEA,acetolactate synthase activity|0003984||IEA,thiamine pyrophosphate binding|0030976||IEA,flavin adenine dinucleotide binding|0050660||IEA;go_process=branched-chain amino acid biosynthetic process|0009082||IEA;inference=COORDINATES: similar to AA sequence:RefSeq:WP_007457061.1;locus_tag=A3Q37_RS05375;product=acetolactate synthase large subunit;protein_id=WP_065478264.1;transl_table=11	+	WP_065478264.1	acetolactate synthase large subunit	126313	126322	46.4	-	Name=RACAAACCGC_NZ_LZRD01000004.1-;Alias=MEME-2;ID=RACAAACCGC-MEME-2-5-NZ_LZRD01000004.1;pvalue=2.27e-05;qvalue=1;sequence=AAAAAACCCC;;FIMO_ID=1831	65
NZ_LZRD01000004.1	131768	131956	131966	134518	ID=promoter-gene-A3Q37_RS05395;Parent=gene-A3Q37_RS05395;GeneStart=131966;GeneEnd=134518;ID=gene-A3Q37_RS05395;Name=A3Q37_RS05395;gbkey=Gene;gene_biotype=protein_coding;locus_tag=A3Q37_RS05395;old_locus_tag=A3Q37_01087;ID=cds-WP_065478271.1;Parent=gene-A3Q37_RS05395;Dbxref=GenBank:WP_065478271.1;Name=WP_065478271.1;gbkey=CDS;inference=COORDINATES: similar to AA sequence:RefSeq:WP_004983911.1;locus_tag=A3Q37_RS05395;product=Tox-REase-5 domain-containing protein;protein_id=WP_065478271.1;transl_table=11	+	WP_065478271.1	Tox-REase-5 domain-containing protein	131823	131832	40	-	Name=RACAAACCGC_NZ_LZRD01000004.1-;Alias=MEME-2;ID=RACAAACCGC-MEME-2-40-NZ_LZRD01000004.1;pvalue=9.99e-05;qvalue=1;sequence=GAAAAAGCGG;;FIMO_ID=1866	134
NZ_LZRD01000004.1	143609	143790	142451	143599	ID=promoter-gene-A3Q37_RS05435;Parent=gene-A3Q37_RS05435;GeneStart=142451;GeneEnd=143599;ID=gene-A3Q37_RS05435;Name=A3Q37_RS05435;gbkey=Gene;gene_biotype=protein_coding;locus_tag=A3Q37_RS05435;old_locus_tag=A3Q37_01095;ID=cds-WP_065478293.1;Parent=gene-A3Q37_RS05435;Dbxref=GenBank:WP_065478293.1;Name=WP_065478293.1;Ontology_term=GO:0003677;gbkey=CDS;go_function=DNA binding|0003677||IEA;inference=COORDINATES: similar to AA sequence:RefSeq:WP_010056407.1;locus_tag=A3Q37_RS05435;product=CdaR family transcriptional regulator;protein_id=WP_065478293.1;transl_table=11	-	WP_065478293.1	CdaR family transcriptional regulator	143731	143740	42.8	-	Name=RACAAACCGC_NZ_LZRD01000004.1-;Alias=MEME-2;ID=RACAAACCGC-MEME-2-18-NZ_LZRD01000004.1;pvalue=5.29e-05;qvalue=1;sequence=AACGAACCGG;;FIMO_ID=1844	141
NZ_LZRD01000004.1	143600	143781	143791	144717	ID=promoter-gene-A3Q37_RS05440;Parent=gene-A3Q37_RS05440;GeneStart=143791;GeneEnd=144717;ID=gene-A3Q37_RS05440;Name=A3Q37_RS05440;gbkey=Gene;gene_biotype=protein_coding;locus_tag=A3Q37_RS05440;old_locus_tag=A3Q37_01096;ID=cds-WP_065478296.1;Parent=gene-A3Q37_RS05440;Dbxref=GenBank:WP_065478296.1;Name=WP_065478296.1;gbkey=CDS;inference=COORDINATES: similar to AA sequence:RefSeq:WP_018960086.1;locus_tag=A3Q37_RS05440;product=proline dehydrogenase family protein;protein_id=WP_065478296.1;transl_table=11	+	WP_065478296.1	proline dehydrogenase family protein	143731	143740	42.8	-	Name=RACAAACCGC_NZ_LZRD01000004.1-;Alias=MEME-2;ID=RACAAACCGC-MEME-2-18-NZ_LZRD01000004.1;pvalue=5.29e-05;qvalue=1;sequence=AACGAACCGG;;FIMO_ID=1844	51
NZ_LZRD01000004.1	153301	153591	153601	155208	ID=promoter-gene-A3Q37_RS05480;Parent=gene-A3Q37_RS05480;GeneStart=153601;GeneEnd=155208;ID=gene-A3Q37_RS05480;Name=cimA;gbkey=Gene;gene=cimA;gene_biotype=protein_coding;locus_tag=A3Q37_RS05480;old_locus_tag=A3Q37_01105;ID=cds-WP_065478319.1;Parent=gene-A3Q37_RS05480;Dbxref=GenBank:WP_065478319.1;Name=WP_065478319.1;Ontology_term=GO:0009097,GO:0019752,GO:0043714,GO:0046912;gbkey=CDS;gene=cimA;go_function=(R)-citramalate synthase activity|0043714||IEA,acyltransferase activity%2C acyl groups converted into alkyl on transfer|0046912||IEA;go_process=isoleucine biosynthetic process|0009097||IEA,carboxylic acid metabolic process|0019752||IEA;inference=COORDINATES: similar to AA sequence:RefSeq:WP_018960098.1;locus_tag=A3Q37_RS05480;product=citramalate synthase;protein_id=WP_065478319.1;transl_table=11	+	WP_065478319.1	citramalate synthase	153488	153497	46.4	-	Name=RACAAACCGC_NZ_LZRD01000004.1-;Alias=MEME-2;ID=RACAAACCGC-MEME-2-6-NZ_LZRD01000004.1;pvalue=2.27e-05;qvalue=1;sequence=AAAAAACCCC;;FIMO_ID=1832	104
NZ_LZRD01000004.1	174188	174273	174283	175254	ID=promoter-gene-A3Q37_RS05565;Parent=gene-A3Q37_RS05565;GeneStart=174283;GeneEnd=175254;ID=gene-A3Q37_RS05565;Name=A3Q37_RS05565;gbkey=Gene;gene_biotype=protein_coding;locus_tag=A3Q37_RS05565;old_locus_tag=A3Q37_01122;ID=cds-WP_065478362.1;Parent=gene-A3Q37_RS05565;Dbxref=GenBank:WP_065478362.1;Name=WP_065478362.1;Ontology_term=GO:0016491,GO:0050660;gbkey=CDS;go_function=oxidoreductase activity|0016491||IEA,flavin adenine dinucleotide binding|0050660||IEA;inference=COORDINATES: similar to AA sequence:RefSeq:WP_010056360.1;locus_tag=A3Q37_RS05565;product=NAD(P)/FAD-dependent oxidoreductase;protein_id=WP_065478362.1;transl_table=11	+	WP_065478362.1	NAD(P)/FAD-dependent oxidoreductase	174205	174214	40.3	-	Name=RACAAACCGC_NZ_LZRD01000004.1-;Alias=MEME-2;ID=RACAAACCGC-MEME-2-39-NZ_LZRD01000004.1;pvalue=9.39e-05;qvalue=1;sequence=GACAAACATC;;FIMO_ID=1865	69	174194	174213	47.3	-	Name=ACAAACCGCTDTGCYGGTTT_NZ_LZRD01000004.1-;Alias=MEME-1;ID=ACAAACCGCTDTGCYGGTTT-MEME-1-10-NZ_LZRD01000004.1;pvalue=1.86e-05;qvalue=0.901;sequence=ACAAACATCCTTGCCGAAAC;;FIMO_ID=246	70
NZ_LZRD01000004.1	186140	186334	185513	186130	ID=promoter-gene-A3Q37_RS05625;Parent=gene-A3Q37_RS05625;GeneStart=185513;GeneEnd=186130;ID=gene-A3Q37_RS05625;Name=A3Q37_RS05625;gbkey=Gene;gene_biotype=protein_coding;locus_tag=A3Q37_RS05625;old_locus_tag=A3Q37_01134;ID=cds-WP_065478393.1;Parent=gene-A3Q37_RS05625;Dbxref=GenBank:WP_065478393.1;Name=WP_065478393.1;Ontology_term=GO:0042597;gbkey=CDS;go_component=periplasmic space|0042597||IEA;inference=COORDINATES: similar to AA sequence:RefSeq:WP_019761789.1;locus_tag=A3Q37_RS05625;product=YceI family protein;protein_id=WP_065478393.1;transl_table=11	-	WP_065478393.1	YceI family protein	186305	186314	41.6	-	Name=RACAAACCGC_NZ_LZRD01000004.1-;Alias=MEME-2;ID=RACAAACCGC-MEME-2-24-NZ_LZRD01000004.1;pvalue=6.92e-05;qvalue=1;sequence=GACAAAACGA;;FIMO_ID=1850	184
NZ_LZRD01000004.1	196617	196697	195963	196607	ID=promoter-gene-A3Q37_RS05665;Parent=gene-A3Q37_RS05665;GeneStart=195963;GeneEnd=196607;ID=gene-A3Q37_RS05665;Name=A3Q37_RS05665;gbkey=Gene;gene_biotype=protein_coding;locus_tag=A3Q37_RS05665;old_locus_tag=A3Q37_01142;ID=cds-WP_176711354.1;Parent=gene-A3Q37_RS05665;Dbxref=GenBank:WP_176711354.1;Name=WP_176711354.1;gbkey=CDS;inference=COORDINATES: similar to AA sequence:RefSeq:WP_003966014.1;locus_tag=A3Q37_RS05665;product=DUF742 domain-containing protein;protein_id=WP_176711354.1;transl_table=11	-	WP_176711354.1	DUF742 domain-containing protein	196677	196696	40.4	+	Name=ACAAACCGCTDTGCYGGTTT_NZ_LZRD01000004.1+;Alias=MEME-1;ID=ACAAACCGCTDTGCYGGTTT-MEME-1-59-NZ_LZRD01000004.1;pvalue=9.05e-05;qvalue=0.954;sequence=GAGAAACGCACTGTCTGTCT;;FIMO_ID=295	89
NZ_LZRD01000004.1	228871	229116	229126	229701	ID=promoter-gene-A3Q37_RS05845;Parent=gene-A3Q37_RS05845;GeneStart=229126;GeneEnd=229701;ID=gene-A3Q37_RS05845;Name=A3Q37_RS05845;gbkey=Gene;gene_biotype=protein_coding;locus_tag=A3Q37_RS05845;old_locus_tag=A3Q37_01178;ID=cds-WP_236726230.1;Parent=gene-A3Q37_RS05845;Dbxref=GenBank:WP_236726230.1;Name=WP_236726230.1;gbkey=CDS;inference=COORDINATES: similar to AA sequence:RefSeq:WP_010061990.1;locus_tag=A3Q37_RS05845;product=DUF177 domain-containing protein;protein_id=WP_236726230.1;transl_table=11	+	WP_236726230.1	DUF177 domain-containing protein	228949	228968	45.4	-	Name=ACAAACCGCTDTGCYGGTTT_NZ_LZRD01000004.1-;Alias=MEME-1;ID=ACAAACCGCTDTGCYGGTTT-MEME-1-16-NZ_LZRD01000004.1;pvalue=2.89e-05;qvalue=0.948;sequence=ACGAAACGGGCAGCCGGAAT;;FIMO_ID=252	158
NZ_LZRD01000004.1	253332	253479	253489	253929	ID=promoter-gene-A3Q37_RS05945;Parent=gene-A3Q37_RS05945;GeneStart=253489;GeneEnd=253929;ID=gene-A3Q37_RS05945;Name=rpsP;gbkey=Gene;gene=rpsP;gene_biotype=protein_coding;locus_tag=A3Q37_RS05945;old_locus_tag=A3Q37_01198;ID=cds-WP_006127898.1;Parent=gene-A3Q37_RS05945;Dbxref=GenBank:WP_006127898.1;Name=WP_006127898.1;Ontology_term=GO:0006412,GO:0003735;gbkey=CDS;gene=rpsP;go_function=structural constituent of ribosome|0003735||IEA;go_process=translation|0006412||IEA;inference=COORDINATES: similar to AA sequence:RefSeq:WP_018488710.1;locus_tag=A3Q37_RS05945;product=30S ribosomal protein S16;protein_id=WP_006127898.1;transl_table=11	+	WP_006127898.1	30S ribosomal protein S16	253466	253475	44.3	-	Name=GCTGGTTTBT_NZ_LZRD01000004.1-;Alias=MEME-3;ID=GCTGGTTTBT-MEME-3-23-NZ_LZRD01000004.1;pvalue=3.69e-05;qvalue=0.849;sequence=CCTGGTCTCT;;FIMO_ID=2930	14
NZ_LZRD01000004.1	286798	286965	286297	286788	ID=promoter-gene-A3Q37_RS06120;Parent=gene-A3Q37_RS06120;GeneStart=286297;GeneEnd=286788;ID=gene-A3Q37_RS06120;Name=A3Q37_RS06120;gbkey=Gene;gene_biotype=protein_coding;locus_tag=A3Q37_RS06120;old_locus_tag=A3Q37_01232;ID=cds-WP_012378816.1;Parent=gene-A3Q37_RS06120;Dbxref=GenBank:WP_012378816.1;Name=WP_012378816.1;Ontology_term=GO:0003677;gbkey=CDS;go_function=DNA binding|0003677||IEA;inference=COORDINATES: similar to AA sequence:RefSeq:WP_012378816.1;locus_tag=A3Q37_RS06120;product=Lrp/AsnC family transcriptional regulator;protein_id=WP_012378816.1;transl_table=11	-	WP_012378816.1	Lrp/AsnC family transcriptional regulator	286912	286931	41.4	-	Name=ACAAACCGCTDTGCYGGTTT_NZ_LZRD01000004.1-;Alias=MEME-1;ID=ACAAACCGCTDTGCYGGTTT-MEME-1-49-NZ_LZRD01000004.1;pvalue=7.27e-05;qvalue=0.951;sequence=ACATCCACCCTAGTCGCTTC;;FIMO_ID=285	143
NZ_LZRD01000004.1	286789	286956	286966	288405	ID=promoter-gene-A3Q37_RS06125;Parent=gene-A3Q37_RS06125;GeneStart=286966;GeneEnd=288405;ID=gene-A3Q37_RS06125;Name=A3Q37_RS06125;gbkey=Gene;gene_biotype=protein_coding;locus_tag=A3Q37_RS06125;old_locus_tag=A3Q37_01233;ID=cds-WP_065478583.1;Parent=gene-A3Q37_RS06125;Dbxref=GenBank:WP_065478583.1;Name=WP_065478583.1;gbkey=CDS;inference=COORDINATES: similar to AA sequence:RefSeq:WP_003965918.1;locus_tag=A3Q37_RS06125;product=gamma-aminobutyraldehyde dehydrogenase;protein_id=WP_065478583.1;transl_table=11	+	WP_065478583.1	gamma-aminobutyraldehyde dehydrogenase	286912	286931	41.4	-	Name=ACAAACCGCTDTGCYGGTTT_NZ_LZRD01000004.1-;Alias=MEME-1;ID=ACAAACCGCTDTGCYGGTTT-MEME-1-49-NZ_LZRD01000004.1;pvalue=7.27e-05;qvalue=0.951;sequence=ACATCCACCCTAGTCGCTTC;;FIMO_ID=285	35
NZ_LZRD01000004.1	320779	320921	320931	321776	ID=promoter-gene-A3Q37_RS06255;Parent=gene-A3Q37_RS06255;GeneStart=320931;GeneEnd=321776;ID=gene-A3Q37_RS06255;Name=A3Q37_RS06255;gbkey=Gene;gene_biotype=protein_coding;locus_tag=A3Q37_RS06255;old_locus_tag=A3Q37_01259;ID=cds-WP_065478660.1;Parent=gene-A3Q37_RS06255;Dbxref=GenBank:WP_065478660.1;Name=WP_065478660.1;Ontology_term=GO:0016747;gbkey=CDS;go_function=acyltransferase activity%2C transferring groups other than amino-acyl groups|0016747||IEA;inference=COORDINATES: similar to AA sequence:RefSeq:WP_014048648.1;locus_tag=A3Q37_RS06255;product=GNAT family N-acetyltransferase;protein_id=WP_065478660.1;transl_table=11	+	WP_065478660.1	GNAT family N-acetyltransferase	320900	320919	41.1	-	Name=ACAAACCGCTDTGCYGGTTT_NZ_LZRD01000004.1-;Alias=MEME-1;ID=ACAAACCGCTDTGCYGGTTT-MEME-1-53-NZ_LZRD01000004.1;pvalue=7.73e-05;qvalue=0.951;sequence=ACCATACGGTCTGCTGATTT;;FIMO_ID=289	12
NZ_LZRD01000005.1	19841	19880	19109	19831	ID=promoter-gene-A3Q37_RS06375;Parent=gene-A3Q37_RS06375;GeneStart=19109;GeneEnd=19831;ID=gene-A3Q37_RS06375;Name=A3Q37_RS06375;gbkey=Gene;gene_biotype=protein_coding;locus_tag=A3Q37_RS06375;old_locus_tag=A3Q37_01284;ID=cds-WP_065478786.1;Parent=gene-A3Q37_RS06375;Dbxref=GenBank:WP_065478786.1;Name=WP_065478786.1;Ontology_term=GO:0016020;gbkey=CDS;go_component=membrane|0016020||IEA;inference=COORDINATES: similar to AA sequence:RefSeq:WP_010070044.1;locus_tag=A3Q37_RS06375;product=TVP38/TMEM64 family protein;protein_id=WP_065478786.1;transl_table=11	-	WP_065478786.1	TVP38/TMEM64 family protein	19842	19861	40.9	-	Name=ACAAACCGCTDTGCYGGTTT_NZ_LZRD01000005.1-;Alias=MEME-1;ID=ACAAACCGCTDTGCYGGTTT-MEME-1-63-NZ_LZRD01000005.1;pvalue=8.06e-05;qvalue=0.954;sequence=TCACACATCCTTTTCGGTTA;;FIMO_ID=365	30
NZ_LZRD01000005.1	19832	19871	19881	20594	ID=promoter-gene-A3Q37_RS06380;Parent=gene-A3Q37_RS06380;GeneStart=19881;GeneEnd=20594;ID=gene-A3Q37_RS06380;Name=A3Q37_RS06380;gbkey=Gene;gene_biotype=protein_coding;locus_tag=A3Q37_RS06380;old_locus_tag=A3Q37_01285;ID=cds-WP_065478789.1;Parent=gene-A3Q37_RS06380;Dbxref=GenBank:WP_065478789.1;Name=WP_065478789.1;gbkey=CDS;inference=COORDINATES: similar to AA sequence:RefSeq:WP_007453781.1;locus_tag=A3Q37_RS06380;product=DNA alkylation repair protein;protein_id=WP_065478789.1;transl_table=11	+	WP_065478789.1	DNA alkylation repair protein	19842	19861	40.9	-	Name=ACAAACCGCTDTGCYGGTTT_NZ_LZRD01000005.1-;Alias=MEME-1;ID=ACAAACCGCTDTGCYGGTTT-MEME-1-63-NZ_LZRD01000005.1;pvalue=8.06e-05;qvalue=0.954;sequence=TCACACATCCTTTTCGGTTA;;FIMO_ID=365	20
NZ_LZRD01000005.1	34720	34798	34264	34710	ID=promoter-gene-A3Q37_RS06450;Parent=gene-A3Q37_RS06450;GeneStart=34264;GeneEnd=34710;ID=gene-A3Q37_RS06450;Name=A3Q37_RS06450;gbkey=Gene;gene_biotype=protein_coding;locus_tag=A3Q37_RS06450;old_locus_tag=A3Q37_01299;ID=cds-WP_065478821.1;Parent=gene-A3Q37_RS06450;Dbxref=GenBank:WP_065478821.1;Name=WP_065478821.1;Ontology_term=GO:0003677;gbkey=CDS;go_function=DNA binding|0003677||IEA;inference=COORDINATES: similar to AA sequence:RefSeq:WP_006122933.1;locus_tag=A3Q37_RS06450;product=Lrp/AsnC family transcriptional regulator;protein_id=WP_065478821.1;transl_table=11	-	WP_065478821.1	Lrp/AsnC family transcriptional regulator	34776	34785	40.5	+	Name=GCTGGTTTBT_NZ_LZRD01000005.1+;Alias=MEME-3;ID=GCTGGTTTBT-MEME-3-43-NZ_LZRD01000005.1;pvalue=8.99e-05;qvalue=1;sequence=GCCGGTTTCC;;FIMO_ID=3003	75
NZ_LZRD01000005.1	34711	34789	34799	35293	ID=promoter-gene-A3Q37_RS06455;Parent=gene-A3Q37_RS06455;GeneStart=34799;GeneEnd=35293;ID=gene-A3Q37_RS06455;Name=A3Q37_RS06455;gbkey=Gene;gene_biotype=protein_coding;locus_tag=A3Q37_RS06455;old_locus_tag=A3Q37_01300;ID=cds-WP_065478824.1;Parent=gene-A3Q37_RS06455;Dbxref=GenBank:WP_065478824.1;Name=WP_065478824.1;gbkey=CDS;inference=COORDINATES: similar to AA sequence:RefSeq:WP_015607199.1;locus_tag=A3Q37_RS06455;product=rhodanese-like domain-containing protein;protein_id=WP_065478824.1;transl_table=11	+	WP_065478824.1	rhodanese-like domain-containing protein	34776	34785	40.5	+	Name=GCTGGTTTBT_NZ_LZRD01000005.1+;Alias=MEME-3;ID=GCTGGTTTBT-MEME-3-43-NZ_LZRD01000005.1;pvalue=8.99e-05;qvalue=1;sequence=GCCGGTTTCC;;FIMO_ID=3003	14
NZ_LZRD01000005.1	73803	74093	73320	73793	ID=promoter-gene-A3Q37_RS06635;Parent=gene-A3Q37_RS06635;GeneStart=73320;GeneEnd=73793;ID=gene-A3Q37_RS06635;Name=A3Q37_RS06635;gbkey=Gene;gene_biotype=protein_coding;locus_tag=A3Q37_RS06635;old_locus_tag=A3Q37_01337;ID=cds-WP_065478921.1;Parent=gene-A3Q37_RS06635;Dbxref=GenBank:WP_065478921.1;Name=WP_065478921.1;Ontology_term=GO:0006508,GO:0008233,GO:0016787;gbkey=CDS;go_function=peptidase activity|0008233||IEA,hydrolase activity|0016787||IEA;go_process=proteolysis|0006508||IEA;inference=COORDINATES: similar to AA sequence:RefSeq:WP_015607165.1;locus_tag=A3Q37_RS06635;product=C40 family peptidase;protein_id=WP_065478921.1;transl_table=11	-	WP_065478921.1	C40 family peptidase	74058	74077	42	-	Name=ACAAACCGCTDTGCYGGTTT_NZ_LZRD01000005.1-;Alias=MEME-1;ID=ACAAACCGCTDTGCYGGTTT-MEME-1-50-NZ_LZRD01000005.1;pvalue=6.34e-05;qvalue=0.951;sequence=ACAAATCGCCGTTTCAGCTC;;FIMO_ID=352	284
NZ_LZRD01000005.1	98240	98403	97265	98230	ID=promoter-gene-A3Q37_RS06770;Parent=gene-A3Q37_RS06770;GeneStart=97265;GeneEnd=98230;ID=gene-A3Q37_RS06770;Name=A3Q37_RS06770;gbkey=Gene;gene_biotype=protein_coding;locus_tag=A3Q37_RS06770;old_locus_tag=A3Q37_01365;ID=cds-WP_065479024.1;Parent=gene-A3Q37_RS06770;Dbxref=GenBank:WP_065479024.1;Name=WP_065479024.1;gbkey=CDS;inference=COORDINATES: similar to AA sequence:RefSeq:WP_003970633.1;locus_tag=A3Q37_RS06770;product=DUF389 domain-containing protein;protein_id=WP_065479024.1;transl_table=11	-	WP_065479024.1	DUF389 domain-containing protein	98325	98334	48.5	+	Name=RACAAACCGC_NZ_LZRD01000005.1+;Alias=MEME-2;ID=RACAAACCGC-MEME-2-2-NZ_LZRD01000005.1;pvalue=1.42e-05;qvalue=1;sequence=GGCAAACCGG;;FIMO_ID=1869	104	98326	98335	40.9	-	Name=GCTGGTTTBT_NZ_LZRD01000005.1-;Alias=MEME-3;ID=GCTGGTTTBT-MEME-3-40-NZ_LZRD01000005.1;pvalue=8.13e-05;qvalue=1;sequence=GCCGGTTTGC;;FIMO_ID=3000	105
NZ_LZRD01000005.1	98231	98394	98404	98658	ID=promoter-gene-A3Q37_RS06775;Parent=gene-A3Q37_RS06775;GeneStart=98404;GeneEnd=98658;ID=gene-A3Q37_RS06775;Name=A3Q37_RS06775;gbkey=Gene;gene_biotype=protein_coding;locus_tag=A3Q37_RS06775;old_locus_tag=A3Q37_01366;ID=cds-WP_065479027.1;Parent=gene-A3Q37_RS06775;Dbxref=GenBank:WP_065479027.1;Name=WP_065479027.1;gbkey=CDS;inference=COORDINATES: similar to AA sequence:RefSeq:WP_015607135.1;locus_tag=A3Q37_RS06775;product=DUF6011 domain-containing protein;protein_id=WP_065479027.1;transl_table=11	+	WP_065479027.1	DUF6011 domain-containing protein	98326	98335	40.9	-	Name=GCTGGTTTBT_NZ_LZRD01000005.1-;Alias=MEME-3;ID=GCTGGTTTBT-MEME-3-40-NZ_LZRD01000005.1;pvalue=8.13e-05;qvalue=1;sequence=GCCGGTTTGC;;FIMO_ID=3000	69	98325	98334	48.5	+	Name=RACAAACCGC_NZ_LZRD01000005.1+;Alias=MEME-2;ID=RACAAACCGC-MEME-2-2-NZ_LZRD01000005.1;pvalue=1.42e-05;qvalue=1;sequence=GGCAAACCGG;;FIMO_ID=1869	70
NZ_LZRD01000005.1	102099	102226	99576	102089	ID=promoter-gene-A3Q37_RS06785;Parent=gene-A3Q37_RS06785;GeneStart=99576;GeneEnd=102089;ID=gene-A3Q37_RS06785;Name=A3Q37_RS06785;gbkey=Gene;gene_biotype=protein_coding;locus_tag=A3Q37_RS06785;old_locus_tag=A3Q37_01368;ID=cds-WP_065479033.1;Parent=gene-A3Q37_RS06785;Dbxref=GenBank:WP_065479033.1;Name=WP_065479033.1;gbkey=CDS;inference=COORDINATES: similar to AA sequence:RefSeq:WP_018516045.1;locus_tag=A3Q37_RS06785;product=RNA helicase;protein_id=WP_065479033.1;transl_table=11	-	WP_065479033.1	RNA helicase	102139	102158	40.2	+	Name=ACAAACCGCTDTGCYGGTTT_NZ_LZRD01000005.1+;Alias=MEME-1;ID=ACAAACCGCTDTGCYGGTTT-MEME-1-74-NZ_LZRD01000005.1;pvalue=9.58e-05;qvalue=0.956;sequence=ACGAAGATCACGGACGGTAC;;FIMO_ID=376	69
NZ_LZRD01000005.1	102090	102217	102227	103018	ID=promoter-gene-A3Q37_RS06790;Parent=gene-A3Q37_RS06790;GeneStart=102227;GeneEnd=103018;ID=gene-A3Q37_RS06790;Name=A3Q37_RS06790;gbkey=Gene;gene_biotype=protein_coding;locus_tag=A3Q37_RS06790;old_locus_tag=A3Q37_01369;ID=cds-WP_065479036.1;Parent=gene-A3Q37_RS06790;Dbxref=GenBank:WP_065479036.1;Name=WP_065479036.1;gbkey=CDS;inference=COORDINATES: similar to AA sequence:RefSeq:WP_005320420.1;locus_tag=A3Q37_RS06790;product=metal-dependent hydrolase;protein_id=WP_065479036.1;transl_table=11	+	WP_065479036.1	metal-dependent hydrolase	102139	102158	40.2	+	Name=ACAAACCGCTDTGCYGGTTT_NZ_LZRD01000005.1+;Alias=MEME-1;ID=ACAAACCGCTDTGCYGGTTT-MEME-1-74-NZ_LZRD01000005.1;pvalue=9.58e-05;qvalue=0.956;sequence=ACGAAGATCACGGACGGTAC;;FIMO_ID=376	69
NZ_LZRD01000005.1	111635	111784	109763	111625	ID=promoter-gene-A3Q37_RS06815;Parent=gene-A3Q37_RS06815;GeneStart=109763;GeneEnd=111625;ID=gene-A3Q37_RS06815;Name=A3Q37_RS06815;gbkey=Gene;gene_biotype=protein_coding;locus_tag=A3Q37_RS06815;old_locus_tag=A3Q37_01374;ID=cds-WP_065479059.1;Parent=gene-A3Q37_RS06815;Dbxref=GenBank:WP_065479059.1;Name=WP_065479059.1;Ontology_term=GO:0055085,GO:0005524,GO:0042626,GO:0140359,GO:0016020;gbkey=CDS;go_component=membrane|0016020||IEA;go_function=ATP binding|0005524||IEA,ATPase-coupled transmembrane transporter activity|0042626||IEA,ABC-type transporter activity|0140359||IEA;go_process=transmembrane transport|0055085||IEA;inference=COORDINATES: similar to AA sequence:RefSeq:WP_018957934.1;locus_tag=A3Q37_RS06815;product=ABC transporter ATP-binding protein;protein_id=WP_065479059.1;transl_table=11	-	WP_065479059.1	ABC transporter ATP-binding protein	111717	111726	40.5	-	Name=RACAAACCGC_NZ_LZRD01000005.1-;Alias=MEME-2;ID=RACAAACCGC-MEME-2-24-NZ_LZRD01000005.1;pvalue=8.81e-05;qvalue=1;sequence=ATAAAACCGG;;FIMO_ID=1891	101
NZ_LZRD01000005.1	119745	120035	120045	120905	ID=promoter-gene-A3Q37_RS06845;Parent=gene-A3Q37_RS06845;GeneStart=120045;GeneEnd=120905;ID=gene-A3Q37_RS06845;Name=mltG;gbkey=Gene;gene=mltG;gene_biotype=protein_coding;locus_tag=A3Q37_RS06845;old_locus_tag=A3Q37_01380;ID=cds-WP_065479077.1;Parent=gene-A3Q37_RS06845;Dbxref=GenBank:WP_065479077.1;Name=WP_065479077.1;Ontology_term=GO:0009252,GO:0071555,GO:0008932;gbkey=CDS;gene=mltG;go_function=lytic endotransglycosylase activity|0008932||IEA;go_process=peptidoglycan biosynthetic process|0009252||IEA,cell wall organization|0071555||IEA;inference=COORDINATES: similar to AA sequence:RefSeq:WP_018957940.1;locus_tag=A3Q37_RS06845;product=endolytic transglycosylase MltG;protein_id=WP_065479077.1;transl_table=11	+	WP_065479077.1	endolytic transglycosylase MltG	119745	119764	41.5	-	Name=ACAAACCGCTDTGCYGGTTT_NZ_LZRD01000005.1-;Alias=MEME-1;ID=ACAAACCGCTDTGCYGGTTT-MEME-1-54-NZ_LZRD01000005.1;pvalue=7e-05;qvalue=0.951;sequence=ACCAACCTGCTGGCCGGCGT;;FIMO_ID=356	281
NZ_LZRD01000005.1	128977	129267	127150	128967	ID=promoter-gene-A3Q37_RS06880;Parent=gene-A3Q37_RS06880;GeneStart=127150;GeneEnd=128967;ID=gene-A3Q37_RS06880;Name=A3Q37_RS06880;gbkey=Gene;gene_biotype=protein_coding;locus_tag=A3Q37_RS06880;old_locus_tag=A3Q37_01387;ID=cds-WP_065479105.1;Parent=gene-A3Q37_RS06880;Dbxref=GenBank:WP_065479105.1;Name=WP_065479105.1;gbkey=CDS;inference=COORDINATES: protein motif:HMM:NF026288.4;locus_tag=A3Q37_RS06880;product=tetratricopeptide repeat protein;protein_id=WP_065479105.1;transl_table=11	-	WP_065479105.1	tetratricopeptide repeat protein	129114	129123	42.2	-	Name=RACAAACCGC_NZ_LZRD01000005.1-;Alias=MEME-2;ID=RACAAACCGC-MEME-2-15-NZ_LZRD01000005.1;pvalue=6.06e-05;qvalue=1;sequence=GAGAAACCGA;;FIMO_ID=1882	156
NZ_LZRD01000005.1	132183	132424	131052	132173	ID=promoter-gene-A3Q37_RS06895;Parent=gene-A3Q37_RS06895;GeneStart=131052;GeneEnd=132173;ID=gene-A3Q37_RS06895;Name=A3Q37_RS06895;gbkey=Gene;gene_biotype=protein_coding;locus_tag=A3Q37_RS06895;old_locus_tag=A3Q37_01390;ID=cds-WP_065479111.1;Parent=gene-A3Q37_RS06895;Dbxref=GenBank:WP_065479111.1;Name=WP_065479111.1;gbkey=CDS;inference=COORDINATES: similar to AA sequence:RefSeq:WP_006122797.1;locus_tag=A3Q37_RS06895;product=mannose-binding protein;protein_id=WP_065479111.1;transl_table=11	-	WP_065479111.1	mannose-binding protein	132254	132263	41.6	-	Name=RACAAACCGC_NZ_LZRD01000005.1-;Alias=MEME-2;ID=RACAAACCGC-MEME-2-16-NZ_LZRD01000005.1;pvalue=6.92e-05;qvalue=1;sequence=GACAAAGCGA;;FIMO_ID=1883	90
NZ_LZRD01000005.1	132174	132415	132425	133051	ID=promoter-gene-A3Q37_RS06900;Parent=gene-A3Q37_RS06900;GeneStart=132425;GeneEnd=133051;ID=gene-A3Q37_RS06900;Name=A3Q37_RS06900;gbkey=Gene;gene_biotype=protein_coding;locus_tag=A3Q37_RS06900;old_locus_tag=A3Q37_01391;ID=cds-WP_065479116.1;Parent=gene-A3Q37_RS06900;Dbxref=GenBank:WP_065479116.1;Name=WP_065479116.1;gbkey=CDS;inference=COORDINATES: similar to AA sequence:RefSeq:WP_006122796.1;locus_tag=A3Q37_RS06900;product=type VII secretion system-associated protein;protein_id=WP_065479116.1;transl_table=11	+	WP_065479116.1	type VII secretion system-associated protein	132254	132263	41.6	-	Name=RACAAACCGC_NZ_LZRD01000005.1-;Alias=MEME-2;ID=RACAAACCGC-MEME-2-16-NZ_LZRD01000005.1;pvalue=6.92e-05;qvalue=1;sequence=GACAAAGCGA;;FIMO_ID=1883	162
NZ_LZRD01000005.1	143108	143398	139085	143098	ID=promoter-gene-A3Q37_RS06920;Parent=gene-A3Q37_RS06920;GeneStart=139085;GeneEnd=143098;ID=gene-A3Q37_RS06920;Name=eccCa;gbkey=Gene;gene=eccCa;gene_biotype=protein_coding;locus_tag=A3Q37_RS06920;old_locus_tag=A3Q37_01395;ID=cds-WP_218064544.1;Parent=gene-A3Q37_RS06920;Dbxref=GenBank:WP_218064544.1;Name=WP_218064544.1;Ontology_term=GO:0009306,GO:0003674;gbkey=CDS;gene=eccCa;go_function=molecular_function|0003674||IEA;go_process=protein secretion|0009306||IEA;inference=COORDINATES: similar to AA sequence:RefSeq:WP_015611998.1;locus_tag=A3Q37_RS06920;product=type VII secretion protein EccCa;protein_id=WP_218064544.1;transl_table=11	-	WP_218064544.1	type VII secretion protein EccCa	143100	143119	42.3	-	Name=ACAAACCGCTDTGCYGGTTT_NZ_LZRD01000005.1-;Alias=MEME-1;ID=ACAAACCGCTDTGCYGGTTT-MEME-1-46-NZ_LZRD01000005.1;pvalue=5.82e-05;qvalue=0.951;sequence=GTGAACCGGAGGTTCTGTTC;;FIMO_ID=348	21
NZ_LZRD01000005.1	212774	212868	212878	213936	ID=promoter-gene-A3Q37_RS07145;Parent=gene-A3Q37_RS07145;GeneStart=212878;GeneEnd=213936;ID=gene-A3Q37_RS07145;Name=A3Q37_RS07145;gbkey=Gene;gene_biotype=protein_coding;locus_tag=A3Q37_RS07145;old_locus_tag=A3Q37_01443;ID=cds-WP_065479267.1;Parent=gene-A3Q37_RS07145;Dbxref=GenBank:WP_065479267.1;Name=WP_065479267.1;Ontology_term=GO:0022857,GO:0016020;gbkey=CDS;go_component=membrane|0016020||IEA;go_function=transmembrane transporter activity|0022857||IEA;inference=COORDINATES: similar to AA sequence:RefSeq:WP_012381926.1;locus_tag=A3Q37_RS07145;product=iron chelate uptake ABC transporter family permease subunit;protein_id=WP_065479267.1;transl_table=11	+	WP_065479267.1	iron chelate uptake ABC transporter family permease subunit	212852	212861	40.5	+	Name=GCTGGTTTBT_NZ_LZRD01000005.1+;Alias=MEME-3;ID=GCTGGTTTBT-MEME-3-45-NZ_LZRD01000005.1;pvalue=8.99e-05;qvalue=1;sequence=GCGGGTTGCT;;FIMO_ID=3005	17
NZ_LZRD01000005.1	248435	248725	246101	248425	ID=promoter-gene-A3Q37_RS07295;Parent=gene-A3Q37_RS07295;GeneStart=246101;GeneEnd=248425;ID=gene-A3Q37_RS07295;Name=A3Q37_RS07295;gbkey=Gene;gene_biotype=protein_coding;locus_tag=A3Q37_RS07295;old_locus_tag=A3Q37_01475;ID=cds-WP_065479334.1;Parent=gene-A3Q37_RS07295;Dbxref=GenBank:WP_065479334.1;Name=WP_065479334.1;Ontology_term=GO:0016491,GO:0030151,GO:0051539;gbkey=CDS;go_function=oxidoreductase activity|0016491||IEA,molybdenum ion binding|0030151||IEA,4 iron%2C 4 sulfur cluster binding|0051539||IEA;inference=COORDINATES: similar to AA sequence:RefSeq:WP_006122692.1;locus_tag=A3Q37_RS07295;product=FdhF/YdeP family oxidoreductase;protein_id=WP_065479334.1;transl_table=11	-	WP_065479334.1	FdhF/YdeP family oxidoreductase	248591	248610	42.6	-	Name=ACAAACCGCTDTGCYGGTTT_NZ_LZRD01000005.1-;Alias=MEME-1;ID=ACAAACCGCTDTGCYGGTTT-MEME-1-40-NZ_LZRD01000005.1;pvalue=5.42e-05;qvalue=0.951;sequence=AAATACCTCACCGCCTCTCC;;FIMO_ID=342	185	248602	248611	40.2	-	Name=RACAAACCGC_NZ_LZRD01000005.1-;Alias=MEME-2;ID=RACAAACCGC-MEME-2-26-NZ_LZRD01000005.1;pvalue=9.64e-05;qvalue=1;sequence=AAAATACCTC;;FIMO_ID=1893	186
NZ_LZRD01000005.1	293756	293837	293495	293746	ID=promoter-gene-A3Q37_RS07485;Parent=gene-A3Q37_RS07485;GeneStart=293495;GeneEnd=293746;ID=gene-A3Q37_RS07485;Name=A3Q37_RS07485;gbkey=Gene;gene_biotype=protein_coding;locus_tag=A3Q37_RS07485;old_locus_tag=A3Q37_01514;ID=cds-WP_065479441.1;Parent=gene-A3Q37_RS07485;Dbxref=GenBank:WP_065479441.1;Name=WP_065479441.1;Ontology_term=GO:0015031;gbkey=CDS;go_process=protein transport|0015031||IEA;inference=COORDINATES: similar to AA sequence:RefSeq:WP_006122656.1;locus_tag=A3Q37_RS07485;product=twin-arginine translocase TatA/TatE family subunit;protein_id=WP_065479441.1;transl_table=11	-	WP_065479441.1	twin-arginine translocase TatA/TatE family subunit	293751	293760	40.2	+	Name=GCTGGTTTBT_NZ_LZRD01000005.1+;Alias=MEME-3;ID=GCTGGTTTBT-MEME-3-48-NZ_LZRD01000005.1;pvalue=9.57e-05;qvalue=1;sequence=GCTGCTTTCT;;FIMO_ID=3008	14
NZ_LZRD01000005.1	294990	295154	293838	294980	ID=promoter-gene-A3Q37_RS07490;Parent=gene-A3Q37_RS07490;GeneStart=293838;GeneEnd=294980;ID=gene-A3Q37_RS07490;Name=A3Q37_RS07490;gbkey=Gene;gene_biotype=protein_coding;locus_tag=A3Q37_RS07490;old_locus_tag=A3Q37_01515;ID=cds-WP_065479444.1;Parent=gene-A3Q37_RS07490;Dbxref=GenBank:WP_065479444.1;Name=WP_065479444.1;Ontology_term=GO:0003677;gbkey=CDS;go_function=DNA binding|0003677||IEA;inference=COORDINATES: similar to AA sequence:RefSeq:WP_006122655.1;locus_tag=A3Q37_RS07490;product=winged helix DNA-binding domain-containing protein;protein_id=WP_065479444.1;transl_table=11	-	WP_065479444.1	winged helix DNA-binding domain-containing protein	295071	295090	44.2	+	Name=ACAAACCGCTDTGCYGGTTT_NZ_LZRD01000005.1+;Alias=MEME-1;ID=ACAAACCGCTDTGCYGGTTT-MEME-1-24-NZ_LZRD01000005.1;pvalue=3.8e-05;qvalue=0.951;sequence=GCATACGCGGGATCCTGTTT;;FIMO_ID=326	110	295073	295092	43	-	Name=ACAAACCGCTDTGCYGGTTT_NZ_LZRD01000005.1-;Alias=MEME-1;ID=ACAAACCGCTDTGCYGGTTT-MEME-1-35-NZ_LZRD01000005.1;pvalue=5.02e-05;qvalue=0.951;sequence=ACAAACAGGATCCCGCGTAT;;FIMO_ID=337	112	295084	295093	46	-	Name=RACAAACCGC_NZ_LZRD01000005.1-;Alias=MEME-2;ID=RACAAACCGC-MEME-2-6-NZ_LZRD01000005.1;pvalue=2.51e-05;qvalue=1;sequence=AACAAACAGG;;FIMO_ID=1873	113	295084	295093	45.9	+	Name=GCTGGTTTBT_NZ_LZRD01000005.1+;Alias=MEME-3;ID=GCTGGTTTBT-MEME-3-12-NZ_LZRD01000005.1;pvalue=2.56e-05;qvalue=0.828;sequence=CCTGTTTGTT;;FIMO_ID=2972	113
NZ_LZRD01000005.1	310235	310525	309044	310225	ID=promoter-gene-A3Q37_RS07540;Parent=gene-A3Q37_RS07540;GeneStart=309044;GeneEnd=310225;ID=gene-A3Q37_RS07540;Name=A3Q37_RS07540;gbkey=Gene;gene_biotype=protein_coding;locus_tag=A3Q37_RS07540;old_locus_tag=A3Q37_01525;ID=cds-WP_065479475.1;Parent=gene-A3Q37_RS07540;Dbxref=GenBank:WP_065479475.1;Name=WP_065479475.1;Ontology_term=GO:0006468,GO:0004674,GO:0005524;gbkey=CDS;go_function=protein serine/threonine kinase activity|0004674||IEA,ATP binding|0005524||IEA;go_process=protein phosphorylation|0006468||IEA;inference=COORDINATES: similar to AA sequence:RefSeq:WP_010069909.1;locus_tag=A3Q37_RS07540;product=serine/threonine-protein kinase;protein_id=WP_065479475.1;transl_table=11	-	WP_065479475.1	serine/threonine-protein kinase	310258	310267	43.2	-	Name=GCTGGTTTBT_NZ_LZRD01000005.1-;Alias=MEME-3;ID=GCTGGTTTBT-MEME-3-30-NZ_LZRD01000005.1;pvalue=4.78e-05;qvalue=0.849;sequence=GCTGGTCGGT;;FIMO_ID=2990	42
NZ_LZRD01000005.1	317313	317603	317613	319379	ID=promoter-gene-A3Q37_RS07570;Parent=gene-A3Q37_RS07570;GeneStart=317613;GeneEnd=319379;ID=gene-A3Q37_RS07570;Name=A3Q37_RS07570;gbkey=Gene;gene_biotype=protein_coding;locus_tag=A3Q37_RS07570;old_locus_tag=A3Q37_01532;ID=cds-WP_065479497.1;Parent=gene-A3Q37_RS07570;Dbxref=GenBank:WP_065479497.1;Name=WP_065479497.1;Ontology_term=GO:0005524,GO:0016887,GO:0042626,GO:0140359,GO:0055052;gbkey=CDS;go_component=ATP-binding cassette (ABC) transporter complex%2C substrate-binding subunit-containing|0055052||IEA;go_function=ATP binding|0005524||IEA,ATP hydrolysis activity|0016887||IEA,ATPase-coupled transmembrane transporter activity|0042626||IEA,ABC-type transporter activity|0140359||IEA;inference=COORDINATES: similar to AA sequence:RefSeq:WP_019544853.1;locus_tag=A3Q37_RS07570;product=ABC transporter ATP-binding protein;protein_id=WP_065479497.1;transl_table=11	+	WP_065479497.1	ABC transporter ATP-binding protein	317413	317422	43.7	-	Name=GCTGGTTTBT_NZ_LZRD01000005.1-;Alias=MEME-3;ID=GCTGGTTTBT-MEME-3-23-NZ_LZRD01000005.1;pvalue=4.28e-05;qvalue=0.849;sequence=CCTGGTTGTT;;FIMO_ID=2983	191
NZ_LZRD01000006.1	26240	26291	26301	26900	ID=promoter-gene-A3Q37_RS07695;Parent=gene-A3Q37_RS07695;GeneStart=26301;GeneEnd=26900;ID=gene-A3Q37_RS07695;Name=A3Q37_RS07695;gbkey=Gene;gene_biotype=protein_coding;locus_tag=A3Q37_RS07695;old_locus_tag=A3Q37_01558;ID=cds-WP_065479637.1;Parent=gene-A3Q37_RS07695;Dbxref=GenBank:WP_065479637.1;Name=WP_065479637.1;Ontology_term=GO:0006355,GO:0003677,GO:0003700;gbkey=CDS;go_function=DNA binding|0003677||IEA,DNA-binding transcription factor activity|0003700||IEA;go_process=regulation of DNA-templated transcription|0006355||IEA;inference=COORDINATES: similar to AA sequence:RefSeq:WP_018955829.1;locus_tag=A3Q37_RS07695;product=helix-turn-helix domain-containing protein;protein_id=WP_065479637.1;transl_table=11	+	WP_065479637.1	helix-turn-helix domain-containing protein	26271	26290	46.6	-	Name=ACAAACCGCTDTGCYGGTTT_NZ_LZRD01000006.1-;Alias=MEME-1;ID=ACAAACCGCTDTGCYGGTTT-MEME-1-17-NZ_LZRD01000006.1;pvalue=2.16e-05;qvalue=0.921;sequence=CAGAATCGGCAAGCCGTTTT;;FIMO_ID=396	11	26269	26288	55.7	+	Name=ACAAACCGCTDTGCYGGTTT_NZ_LZRD01000006.1+;Alias=MEME-1;ID=ACAAACCGCTDTGCYGGTTT-MEME-1-3-NZ_LZRD01000006.1;pvalue=2.69e-06;qvalue=0.901;sequence=ACAAAACGGCTTGCCGATTC;;FIMO_ID=382	13	26269	26278	52.1	-	Name=GCTGGTTTBT_NZ_LZRD01000006.1-;Alias=MEME-3;ID=GCTGGTTTBT-MEME-3-2-NZ_LZRD01000006.1;pvalue=6.09e-06;qvalue=0.828;sequence=GCCGTTTTGT;;FIMO_ID=3010	23	26268	26277	41.7	+	Name=RACAAACCGC_NZ_LZRD01000006.1+;Alias=MEME-2;ID=RACAAACCGC-MEME-2-15-NZ_LZRD01000006.1;pvalue=6.81e-05;qvalue=1;sequence=GACAAAACGG;;FIMO_ID=1909	24
NZ_LZRD01000006.1	62974	63127	63137	64780	ID=promoter-gene-A3Q37_RS07860;Parent=gene-A3Q37_RS07860;GeneStart=63137;GeneEnd=64780;ID=gene-A3Q37_RS07860;Name=A3Q37_RS07860;gbkey=Gene;gene_biotype=protein_coding;locus_tag=A3Q37_RS07860;old_locus_tag=A3Q37_01590;ID=cds-WP_176711372.1;Parent=gene-A3Q37_RS07860;Dbxref=GenBank:WP_176711372.1;Name=WP_176711372.1;Ontology_term=GO:0016614;gbkey=CDS;go_function=oxidoreductase activity%2C acting on CH-OH group of donors|0016614||IEA;inference=COORDINATES: similar to AA sequence:RefSeq:WP_015613066.1;locus_tag=A3Q37_RS07860;product=GMC oxidoreductase;protein_id=WP_176711372.1;transl_table=11	+	WP_176711372.1	GMC oxidoreductase	62984	62993	45.6	-	Name=GCTGGTTTBT_NZ_LZRD01000006.1-;Alias=MEME-3;ID=GCTGGTTTBT-MEME-3-16-NZ_LZRD01000006.1;pvalue=2.73e-05;qvalue=0.828;sequence=GCTGTTCGGT;;FIMO_ID=3024	144
NZ_LZRD01000006.1	70629	70736	69648	70619	ID=promoter-gene-A3Q37_RS07880;Parent=gene-A3Q37_RS07880;GeneStart=69648;GeneEnd=70619;ID=gene-A3Q37_RS07880;Name=A3Q37_RS07880;gbkey=Gene;gene_biotype=protein_coding;locus_tag=A3Q37_RS07880;old_locus_tag=A3Q37_01594;ID=cds-WP_065479738.1;Parent=gene-A3Q37_RS07880;Dbxref=GenBank:WP_065479738.1;Name=WP_065479738.1;Ontology_term=GO:0016765,GO:0016020;gbkey=CDS;go_component=membrane|0016020||IEA;go_function=transferase activity%2C transferring alkyl or aryl (other than methyl) groups|0016765||IEA;inference=COORDINATES: similar to AA sequence:RefSeq:WP_012377819.1;locus_tag=A3Q37_RS07880;product=UbiA family prenyltransferase;protein_id=WP_065479738.1;transl_table=11	-	WP_065479738.1	UbiA family prenyltransferase	70663	70672	47.1	+	Name=GCTGGTTTBT_NZ_LZRD01000006.1+;Alias=MEME-3;ID=GCTGGTTTBT-MEME-3-7-NZ_LZRD01000006.1;pvalue=1.95e-05;qvalue=0.828;sequence=GCGGGTCTTT;;FIMO_ID=3015	53
NZ_LZRD01000006.1	70620	70727	70737	71789	ID=promoter-gene-A3Q37_RS07885;Parent=gene-A3Q37_RS07885;GeneStart=70737;GeneEnd=71789;ID=gene-A3Q37_RS07885;Name=A3Q37_RS07885;gbkey=Gene;gene_biotype=protein_coding;locus_tag=A3Q37_RS07885;old_locus_tag=A3Q37_01595;ID=cds-WP_065479743.1;Parent=gene-A3Q37_RS07885;Dbxref=GenBank:WP_065479743.1;Name=WP_065479743.1;gbkey=CDS;inference=COORDINATES: similar to AA sequence:RefSeq:WP_012377818.1;locus_tag=A3Q37_RS07885;product=type III polyketide synthase;protein_id=WP_065479743.1;transl_table=11	+	WP_065479743.1	type III polyketide synthase	70663	70672	47.1	+	Name=GCTGGTTTBT_NZ_LZRD01000006.1+;Alias=MEME-3;ID=GCTGGTTTBT-MEME-3-7-NZ_LZRD01000006.1;pvalue=1.95e-05;qvalue=0.828;sequence=GCGGGTCTTT;;FIMO_ID=3015	65
NZ_LZRD01000006.1	99957	100202	100212	117572	ID=promoter-gene-A3Q37_RS08030;Parent=gene-A3Q37_RS08030;GeneStart=100212;GeneEnd=117572;ID=gene-A3Q37_RS08030;Name=A3Q37_RS08030;gbkey=Gene;gene_biotype=protein_coding;locus_tag=A3Q37_RS08030;old_locus_tag=A3Q37_01625;ID=cds-WP_065479827.1;Parent=gene-A3Q37_RS08030;Dbxref=GenBank:WP_065479827.1;Name=WP_065479827.1;gbkey=CDS;inference=COORDINATES: similar to AA sequence:RefSeq:WP_003964307.1;locus_tag=A3Q37_RS08030;product=non-ribosomal peptide synthetase;protein_id=WP_065479827.1;transl_table=11	+	WP_065479827.1	non-ribosomal peptide synthetase	100175	100184	40.4	+	Name=RACAAACCGC_NZ_LZRD01000006.1+;Alias=MEME-2;ID=RACAAACCGC-MEME-2-29-NZ_LZRD01000006.1;pvalue=9.15e-05;qvalue=1;sequence=AAAAATCCGG;;FIMO_ID=1923	28
NZ_LZRD01000006.1	157565	157644	156671	157555	ID=promoter-gene-A3Q37_RS08085;Parent=gene-A3Q37_RS08085;GeneStart=156671;GeneEnd=157555;ID=gene-A3Q37_RS08085;Name=A3Q37_RS08085;gbkey=Gene;gene_biotype=protein_coding;locus_tag=A3Q37_RS08085;old_locus_tag=A3Q37_01636;ID=cds-WP_065479854.1;Parent=gene-A3Q37_RS08085;Dbxref=GenBank:WP_065479854.1;Name=WP_065479854.1;gbkey=CDS;inference=COORDINATES: similar to AA sequence:RefSeq:WP_014047606.1;locus_tag=A3Q37_RS08085;product=NAD(P)H-binding protein;protein_id=WP_065479854.1;transl_table=11	-	WP_065479854.1	NAD(P)H-binding protein	157609	157628	55.1	+	Name=ACAAACCGCTDTGCYGGTTT_NZ_LZRD01000006.1+;Alias=MEME-1;ID=ACAAACCGCTDTGCYGGTTT-MEME-1-4-NZ_LZRD01000006.1;pvalue=3.12e-06;qvalue=0.901;sequence=ACGGACCGCTGGTCCGTTTT;;FIMO_ID=383	73
NZ_LZRD01000006.1	157556	157635	157645	158238	ID=promoter-gene-A3Q37_RS08090;Parent=gene-A3Q37_RS08090;GeneStart=157645;GeneEnd=158238;ID=gene-A3Q37_RS08090;Name=A3Q37_RS08090;gbkey=Gene;gene_biotype=protein_coding;locus_tag=A3Q37_RS08090;old_locus_tag=A3Q37_01637;ID=cds-WP_065479857.1;Parent=gene-A3Q37_RS08090;Dbxref=GenBank:WP_065479857.1;Name=WP_065479857.1;Ontology_term=GO:0006355,GO:0003677,GO:0003700;gbkey=CDS;go_function=DNA binding|0003677||IEA,DNA-binding transcription factor activity|0003700||IEA;go_process=regulation of DNA-templated transcription|0006355||IEA;inference=COORDINATES: similar to AA sequence:RefSeq:WP_019433028.1;locus_tag=A3Q37_RS08090;product=TetR/AcrR family transcriptional regulator;protein_id=WP_065479857.1;transl_table=11	+	WP_065479857.1	TetR/AcrR family transcriptional regulator	157609	157628	55.1	+	Name=ACAAACCGCTDTGCYGGTTT_NZ_LZRD01000006.1+;Alias=MEME-1;ID=ACAAACCGCTDTGCYGGTTT-MEME-1-4-NZ_LZRD01000006.1;pvalue=3.12e-06;qvalue=0.901;sequence=ACGGACCGCTGGTCCGTTTT;;FIMO_ID=383	17
NZ_LZRD01000006.1	177138	177405	177415	178302	ID=promoter-gene-A3Q37_RS08170;Parent=gene-A3Q37_RS08170;GeneStart=177415;GeneEnd=178302;ID=gene-A3Q37_RS08170;Name=A3Q37_RS08170;gbkey=Gene;gene_biotype=protein_coding;locus_tag=A3Q37_RS08170;old_locus_tag=A3Q37_01652;ID=cds-WP_065479899.1;Parent=gene-A3Q37_RS08170;Dbxref=GenBank:WP_065479899.1;Name=WP_065479899.1;gbkey=CDS;inference=COORDINATES: similar to AA sequence:RefSeq:WP_018512854.1;locus_tag=A3Q37_RS08170;product=S1 family peptidase;protein_id=WP_065479899.1;transl_table=11	+	WP_065479899.1	S1 family peptidase	177215	177224	46	-	Name=RACAAACCGC_NZ_LZRD01000006.1-;Alias=MEME-2;ID=RACAAACCGC-MEME-2-3-NZ_LZRD01000006.1;pvalue=2.51e-05;qvalue=1;sequence=AACAAATCGG;;FIMO_ID=1897	191
NZ_LZRD01000006.1	186334	186599	183883	186324	ID=promoter-gene-A3Q37_RS35515;Parent=gene-A3Q37_RS35515;GeneStart=183883;GeneEnd=186324;ID=gene-A3Q37_RS35515;Name=A3Q37_RS35515;gbkey=Gene;gene_biotype=protein_coding;locus_tag=A3Q37_RS35515;ID=cds-WP_079137701.1;Parent=gene-A3Q37_RS35515;Dbxref=GenBank:WP_079137701.1;Name=WP_079137701.1;gbkey=CDS;inference=COORDINATES: protein motif:HMM:NF019313.4;locus_tag=A3Q37_RS35515;product=P-loop NTPase fold protein;protein_id=WP_079137701.1;transl_table=11	-	WP_079137701.1	P-loop NTPase fold protein	186346	186365	48.9	+	Name=ACAAACCGCTDTGCYGGTTT_NZ_LZRD01000006.1+;Alias=MEME-1;ID=ACAAACCGCTDTGCYGGTTT-MEME-1-9-NZ_LZRD01000006.1;pvalue=1.29e-05;qvalue=0.901;sequence=CAAAACCCTCGCGCTGCTTT;;FIMO_ID=388	41
NZ_LZRD01000006.1	194359	194649	193918	194349	ID=promoter-gene-A3Q37_RS08215;Parent=gene-A3Q37_RS08215;GeneStart=193918;GeneEnd=194349;ID=gene-A3Q37_RS08215;Name=A3Q37_RS08215;gbkey=Gene;gene_biotype=protein_coding;locus_tag=A3Q37_RS08215;old_locus_tag=A3Q37_01661;ID=cds-WP_065479927.1;Parent=gene-A3Q37_RS08215;Dbxref=GenBank:WP_065479927.1;Name=WP_065479927.1;gbkey=CDS;inference=COORDINATES: similar to AA sequence:RefSeq:WP_014145359.1;locus_tag=A3Q37_RS08215;product=effector-associated constant component EACC1;protein_id=WP_065479927.1;transl_table=11	-	WP_065479927.1	effector-associated constant component EACC1	194429	194448	41.6	-	Name=ACAAACCGCTDTGCYGGTTT_NZ_LZRD01000006.1-;Alias=MEME-1;ID=ACAAACCGCTDTGCYGGTTT-MEME-1-37-NZ_LZRD01000006.1;pvalue=6.88e-05;qvalue=0.951;sequence=ACTAACAGCAGTTTCCGGAT;;FIMO_ID=416	99
NZ_LZRD01000006.1	211804	212094	212104	213204	ID=promoter-gene-A3Q37_RS08275;Parent=gene-A3Q37_RS08275;GeneStart=212104;GeneEnd=213204;ID=gene-A3Q37_RS08275;Name=A3Q37_RS08275;gbkey=Gene;gene_biotype=protein_coding;locus_tag=A3Q37_RS08275;old_locus_tag=A3Q37_01673;ID=cds-WP_065479954.1;Parent=gene-A3Q37_RS08275;Dbxref=GenBank:WP_065479954.1;Name=WP_065479954.1;Ontology_term=GO:0006633,GO:0016717,GO:0046872,GO:0016020;gbkey=CDS;go_component=membrane|0016020||IEA;go_function=oxidoreductase activity%2C acting on paired donors%2C with oxidation of a pair of donors resulting in the reduction of molecular oxygen to two molecules of water|0016717||IEA,metal ion binding|0046872||IEA;go_process=fatty acid biosynthetic process|0006633||IEA;inference=COORDINATES: similar to AA sequence:RefSeq:WP_018105019.1;locus_tag=A3Q37_RS08275;product=acyl-CoA desaturase;protein_id=WP_065479954.1;transl_table=11	+	WP_065479954.1	acyl-CoA desaturase	211919	211928	40.1	+	Name=GCTGGTTTBT_NZ_LZRD01000006.1+;Alias=MEME-3;ID=GCTGGTTTBT-MEME-3-48-NZ_LZRD01000006.1;pvalue=9.86e-05;qvalue=1;sequence=GCTTGTTTGT;;FIMO_ID=3056	176
NZ_LZRD01000006.1	290656	290849	289816	290646	ID=promoter-gene-A3Q37_RS08600;Parent=gene-A3Q37_RS08600;GeneStart=289816;GeneEnd=290646;ID=gene-A3Q37_RS08600;Name=A3Q37_RS08600;gbkey=Gene;gene_biotype=protein_coding;locus_tag=A3Q37_RS08600;old_locus_tag=A3Q37_01738;ID=cds-WP_065480146.1;Parent=gene-A3Q37_RS08600;Dbxref=GenBank:WP_065480146.1;Name=WP_065480146.1;gbkey=CDS;inference=COORDINATES: similar to AA sequence:RefSeq:WP_018960983.1;locus_tag=A3Q37_RS08600;product=aldo/keto reductase;protein_id=WP_065480146.1;transl_table=11	-	WP_065480146.1	aldo/keto reductase	290752	290761	49.2	+	Name=RACAAACCGC_NZ_LZRD01000006.1+;Alias=MEME-2;ID=RACAAACCGC-MEME-2-2-NZ_LZRD01000006.1;pvalue=1.2e-05;qvalue=1;sequence=GGAAAACCGC;;FIMO_ID=1896	115	290752	290761	41.8	-	Name=GCTGGTTTBT_NZ_LZRD01000006.1-;Alias=MEME-3;ID=GCTGGTTTBT-MEME-3-40-NZ_LZRD01000006.1;pvalue=6.59e-05;qvalue=0.942;sequence=GCGGTTTTCC;;FIMO_ID=3048	115
NZ_LZRD01000006.1	291768	291999	290850	291758	ID=promoter-gene-A3Q37_RS08605;Parent=gene-A3Q37_RS08605;GeneStart=290850;GeneEnd=291758;ID=gene-A3Q37_RS08605;Name=A3Q37_RS08605;gbkey=Gene;gene_biotype=protein_coding;locus_tag=A3Q37_RS08605;old_locus_tag=A3Q37_01739;ID=cds-WP_176711378.1;Parent=gene-A3Q37_RS08605;Dbxref=GenBank:WP_176711378.1;Name=WP_176711378.1;Ontology_term=GO:0070403;gbkey=CDS;go_function=NAD+ binding|0070403||IEA;inference=COORDINATES: similar to AA sequence:RefSeq:WP_006129483.1;locus_tag=A3Q37_RS08605;product=NAD-dependent protein deacetylase;protein_id=WP_176711378.1;transl_table=11	-	WP_176711378.1	NAD-dependent protein deacetylase	291806	291825	40.9	+	Name=ACAAACCGCTDTGCYGGTTT_NZ_LZRD01000006.1+;Alias=MEME-1;ID=ACAAACCGCTDTGCYGGTTT-MEME-1-45-NZ_LZRD01000006.1;pvalue=8.11e-05;qvalue=0.954;sequence=CCCACCGGCAGGGTCGGTTT;;FIMO_ID=424	67
NZ_LZRD01000006.1	291759	291990	292000	292578	ID=promoter-gene-A3Q37_RS08610;Parent=gene-A3Q37_RS08610;GeneStart=292000;GeneEnd=292578;ID=gene-A3Q37_RS08610;Name=A3Q37_RS08610;gbkey=Gene;gene_biotype=protein_coding;locus_tag=A3Q37_RS08610;old_locus_tag=A3Q37_01740;ID=cds-WP_065480153.1;Parent=gene-A3Q37_RS08610;Dbxref=GenBank:WP_065480153.1;Name=WP_065480153.1;Ontology_term=GO:0006508,GO:0004222,GO:0008270,GO:0005576;gbkey=CDS;go_component=extracellular region|0005576||IEA;go_function=metalloendopeptidase activity|0004222||IEA,zinc ion binding|0008270||IEA;go_process=proteolysis|0006508||IEA;inference=COORDINATES: similar to AA sequence:RefSeq:WP_003949729.1;locus_tag=A3Q37_RS08610;product=snapalysin family zinc-dependent metalloprotease;protein_id=WP_065480153.1;transl_table=11	+	WP_065480153.1	snapalysin family zinc-dependent metalloprotease	291806	291825	40.9	+	Name=ACAAACCGCTDTGCYGGTTT_NZ_LZRD01000006.1+;Alias=MEME-1;ID=ACAAACCGCTDTGCYGGTTT-MEME-1-45-NZ_LZRD01000006.1;pvalue=8.11e-05;qvalue=0.954;sequence=CCCACCGGCAGGGTCGGTTT;;FIMO_ID=424	175
NZ_LZRD01000007.1	1555	1845	11	1545	ID=promoter-gene-A3Q37_RS08710;Parent=gene-A3Q37_RS08710;GeneStart=11;GeneEnd=1545;ID=gene-A3Q37_RS08710;Name=A3Q37_RS08710;gbkey=Gene;gene_biotype=rRNA;locus_tag=A3Q37_RS08710;old_locus_tag=A3Q37_01760;ID=rna-A3Q37_RS08710;Parent=gene-A3Q37_RS08710;Dbxref=RFAM:RF00177;gbkey=rRNA;inference=COORDINATES: profile:INFERNAL:1.1.5;locus_tag=A3Q37_RS08710;product=16S ribosomal RNA	-		16S ribosomal RNA	1585	1594	42.9	-	Name=GCTGGTTTBT_NZ_LZRD01000007.1-;Alias=MEME-3;ID=GCTGGTTTBT-MEME-3-23-NZ_LZRD01000007.1;pvalue=5.11e-05;qvalue=0.849;sequence=GCCGGTTGTT;;FIMO_ID=3079	49	1656	1665	43.6	+	Name=RACAAACCGC_NZ_LZRD01000007.1+;Alias=MEME-2;ID=RACAAACCGC-MEME-2-9-NZ_LZRD01000007.1;pvalue=4.4e-05;qvalue=1;sequence=ACCAAACCGG;;FIMO_ID=1934	120	1835	1844	42.9	-	Name=GCTGGTTTBT_NZ_LZRD01000007.1-;Alias=MEME-3;ID=GCTGGTTTBT-MEME-3-24-NZ_LZRD01000007.1;pvalue=5.11e-05;qvalue=0.849;sequence=GCCGGTTGTT;;FIMO_ID=3080	299
NZ_LZRD01000007.1	4583	4712	4722	5234	ID=promoter-gene-A3Q37_RS08730;Parent=gene-A3Q37_RS08730;GeneStart=4722;GeneEnd=5234;ID=gene-A3Q37_RS08730;Name=A3Q37_RS08730;gbkey=Gene;gene_biotype=protein_coding;locus_tag=A3Q37_RS08730;old_locus_tag=A3Q37_01764;ID=cds-WP_065480306.1;Parent=gene-A3Q37_RS08730;Dbxref=GenBank:WP_065480306.1;Name=WP_065480306.1;Ontology_term=GO:0003676,GO:0004519;gbkey=CDS;go_function=nucleic acid binding|0003676||IEA,endonuclease activity|0004519||IEA;inference=COORDINATES: similar to AA sequence:RefSeq:WP_003970007.1;locus_tag=A3Q37_RS08730;product=HNH endonuclease;protein_id=WP_065480306.1;transl_table=11	+	WP_065480306.1	HNH endonuclease	4590	4599	41.5	+	Name=GCTGGTTTBT_NZ_LZRD01000007.1+;Alias=MEME-3;ID=GCTGGTTTBT-MEME-3-35-NZ_LZRD01000007.1;pvalue=7.1e-05;qvalue=0.975;sequence=GCTGTTTGCC;;FIMO_ID=3091	123
NZ_LZRD01000007.1	8658	8792	7851	8648	ID=promoter-gene-A3Q37_RS08750;Parent=gene-A3Q37_RS08750;GeneStart=7851;GeneEnd=8648;ID=gene-A3Q37_RS08750;Name=A3Q37_RS08750;gbkey=Gene;gene_biotype=protein_coding;locus_tag=A3Q37_RS08750;old_locus_tag=A3Q37_01768;ID=cds-WP_065480324.1;Parent=gene-A3Q37_RS08750;Dbxref=GenBank:WP_065480324.1;Name=WP_065480324.1;Ontology_term=GO:0005524,GO:0016887,GO:0042626,GO:0140359;gbkey=CDS;go_function=ATP binding|0005524||IEA,ATP hydrolysis activity|0016887||IEA,ATPase-coupled transmembrane transporter activity|0042626||IEA,ABC-type transporter activity|0140359||IEA;inference=COORDINATES: similar to AA sequence:RefSeq:WP_019885198.1;locus_tag=A3Q37_RS08750;product=ABC transporter ATP-binding protein;protein_id=WP_065480324.1;transl_table=11	-	WP_065480324.1	ABC transporter ATP-binding protein	8710	8719	44.7	+	Name=RACAAACCGC_NZ_LZRD01000007.1+;Alias=MEME-2;ID=RACAAACCGC-MEME-2-5-NZ_LZRD01000007.1;pvalue=3.37e-05;qvalue=1;sequence=GGAAAACCTA;;FIMO_ID=1930	71
NZ_LZRD01000007.1	60242	60532	60542	61546	ID=promoter-gene-A3Q37_RS09005;Parent=gene-A3Q37_RS09005;GeneStart=60542;GeneEnd=61546;ID=gene-A3Q37_RS09005;Name=A3Q37_RS09005;gbkey=Gene;gene_biotype=protein_coding;locus_tag=A3Q37_RS09005;old_locus_tag=A3Q37_01823;ID=cds-WP_065480475.1;Parent=gene-A3Q37_RS09005;Dbxref=GenBank:WP_065480475.1;Name=WP_065480475.1;Ontology_term=GO:0009236,GO:0048472;gbkey=CDS;go_function=threonine-phosphate decarboxylase activity|0048472||IEA;go_process=cobalamin biosynthetic process|0009236||IEA;inference=COORDINATES: similar to AA sequence:RefSeq:WP_010061386.1;locus_tag=A3Q37_RS09005;product=cobalamin biosynthesis protein;protein_id=WP_065480475.1;transl_table=11	+	WP_065480475.1	cobalamin biosynthesis protein	60505	60524	40.4	+	Name=ACAAACCGCTDTGCYGGTTT_NZ_LZRD01000007.1+;Alias=MEME-1;ID=ACAAACCGCTDTGCYGGTTT-MEME-1-52-NZ_LZRD01000007.1;pvalue=9.17e-05;qvalue=0.954;sequence=CCGTGCCGGAACGCCTCTTT;;FIMO_ID=487	18
NZ_LZRD01000007.1	71018	71308	69911	71008	ID=promoter-gene-A3Q37_RS09040;Parent=gene-A3Q37_RS09040;GeneStart=69911;GeneEnd=71008;ID=gene-A3Q37_RS09040;Name=A3Q37_RS09040;gbkey=Gene;gene_biotype=protein_coding;locus_tag=A3Q37_RS09040;old_locus_tag=A3Q37_01830;ID=cds-WP_065480502.1;Parent=gene-A3Q37_RS09040;Dbxref=GenBank:WP_065480502.1;Name=WP_065480502.1;gbkey=CDS;inference=COORDINATES: similar to AA sequence:RefSeq:WP_018104678.1;locus_tag=A3Q37_RS09040;product=SCO1860 family LAETG-anchored protein;protein_id=WP_065480502.1;transl_table=11	-	WP_065480502.1	SCO1860 family LAETG-anchored protein	71241	71260	42.3	+	Name=ACAAACCGCTDTGCYGGTTT_NZ_LZRD01000007.1+;Alias=MEME-1;ID=ACAAACCGCTDTGCYGGTTT-MEME-1-33-NZ_LZRD01000007.1;pvalue=5.87e-05;qvalue=0.951;sequence=CATGACCGGTCGGGCTGTAT;;FIMO_ID=468	252	71296	71305	44.8	+	Name=RACAAACCGC_NZ_LZRD01000007.1+;Alias=MEME-2;ID=RACAAACCGC-MEME-2-4-NZ_LZRD01000007.1;pvalue=3.31e-05;qvalue=1;sequence=AACACACCGC;;FIMO_ID=1929	297
NZ_LZRD01000007.1	73664	73954	73964	74494	ID=promoter-gene-A3Q37_RS09055;Parent=gene-A3Q37_RS09055;GeneStart=73964;GeneEnd=74494;ID=gene-A3Q37_RS09055;Name=ectA;gbkey=Gene;gene=ectA;gene_biotype=protein_coding;locus_tag=A3Q37_RS09055;old_locus_tag=A3Q37_01833;ID=cds-WP_078566394.1;Parent=gene-A3Q37_RS09055;Dbxref=GenBank:WP_078566394.1;Name=WP_078566394.1;Ontology_term=GO:0019491,GO:0033816;gbkey=CDS;gene=ectA;go_function=diaminobutyrate acetyltransferase activity|0033816||IEA;go_process=ectoine biosynthetic process|0019491||IEA;inference=COORDINATES: similar to AA sequence:RefSeq:WP_006123622.1;locus_tag=A3Q37_RS09055;product=diaminobutyrate acetyltransferase;protein_id=WP_078566394.1;transl_table=11	+	WP_078566394.1	diaminobutyrate acetyltransferase	73837	73846	41.7	+	Name=RACAAACCGC_NZ_LZRD01000007.1+;Alias=MEME-2;ID=RACAAACCGC-MEME-2-24-NZ_LZRD01000007.1;pvalue=6.81e-05;qvalue=1;sequence=GACAAAGCGG;;FIMO_ID=1949	118
NZ_LZRD01000007.1	82164	82300	81438	82154	ID=promoter-gene-A3Q37_RS09095;Parent=gene-A3Q37_RS09095;GeneStart=81438;GeneEnd=82154;ID=gene-A3Q37_RS09095;Name=A3Q37_RS09095;gbkey=Gene;gene_biotype=protein_coding;locus_tag=A3Q37_RS09095;old_locus_tag=A3Q37_01841;ID=cds-WP_065480531.1;Parent=gene-A3Q37_RS09095;Dbxref=GenBank:WP_065480531.1;Name=WP_065480531.1;gbkey=CDS;inference=COORDINATES: similar to AA sequence:RefSeq:WP_019765416.1;locus_tag=A3Q37_RS09095;product=DsbA family oxidoreductase;protein_id=WP_065480531.1;transl_table=11	-	WP_065480531.1	DsbA family oxidoreductase	82227	82236	40.2	+	Name=RACAAACCGC_NZ_LZRD01000007.1+;Alias=MEME-2;ID=RACAAACCGC-MEME-2-38-NZ_LZRD01000007.1;pvalue=9.52e-05;qvalue=1;sequence=ACCAAACCTG;;FIMO_ID=1963	82	82228	82247	41.6	+	Name=ACAAACCGCTDTGCYGGTTT_NZ_LZRD01000007.1+;Alias=MEME-1;ID=ACAAACCGCTDTGCYGGTTT-MEME-1-39-NZ_LZRD01000007.1;pvalue=6.96e-05;qvalue=0.951;sequence=CCAAACCTGACCTGGTGATT;;FIMO_ID=474	93
NZ_LZRD01000007.1	82155	82291	82301	82684	ID=promoter-gene-A3Q37_RS09100;Parent=gene-A3Q37_RS09100;GeneStart=82301;GeneEnd=82684;ID=gene-A3Q37_RS09100;Name=A3Q37_RS09100;gbkey=Gene;gene_biotype=protein_coding;locus_tag=A3Q37_RS09100;old_locus_tag=A3Q37_01842;ID=cds-WP_065480540.1;Parent=gene-A3Q37_RS09100;Dbxref=GenBank:WP_065480540.1;Name=WP_065480540.1;gbkey=CDS;inference=COORDINATES: similar to AA sequence:RefSeq:WP_010061357.1;locus_tag=A3Q37_RS09100;product=VOC family protein;protein_id=WP_065480540.1;transl_table=11	+	WP_065480540.1	VOC family protein	82228	82247	41.6	+	Name=ACAAACCGCTDTGCYGGTTT_NZ_LZRD01000007.1+;Alias=MEME-1;ID=ACAAACCGCTDTGCYGGTTT-MEME-1-39-NZ_LZRD01000007.1;pvalue=6.96e-05;qvalue=0.951;sequence=CCAAACCTGACCTGGTGATT;;FIMO_ID=474	54	82227	82236	40.2	+	Name=RACAAACCGC_NZ_LZRD01000007.1+;Alias=MEME-2;ID=RACAAACCGC-MEME-2-38-NZ_LZRD01000007.1;pvalue=9.52e-05;qvalue=1;sequence=ACCAAACCTG;;FIMO_ID=1963	65
NZ_LZRD01000007.1	103282	103357	103367	104584	ID=promoter-gene-A3Q37_RS09200;Parent=gene-A3Q37_RS09200;GeneStart=103367;GeneEnd=104584;ID=gene-A3Q37_RS09200;Name=A3Q37_RS09200;gbkey=Gene;gene_biotype=protein_coding;locus_tag=A3Q37_RS09200;old_locus_tag=A3Q37_01862;ID=cds-WP_079137714.1;Parent=gene-A3Q37_RS09200;Dbxref=GenBank:WP_079137714.1;Name=WP_079137714.1;gbkey=CDS;inference=COORDINATES: similar to AA sequence:RefSeq:WP_012381420.1;locus_tag=A3Q37_RS09200;product=TerD family protein;protein_id=WP_079137714.1;transl_table=11	+	WP_079137714.1	TerD family protein	103333	103352	42.1	-	Name=ACAAACCGCTDTGCYGGTTT_NZ_LZRD01000007.1-;Alias=MEME-1;ID=ACAAACCGCTDTGCYGGTTT-MEME-1-36-NZ_LZRD01000007.1;pvalue=6.16e-05;qvalue=0.951;sequence=ACGACCCGGCTTTGCCGTTC;;FIMO_ID=471	15
NZ_LZRD01000007.1	132807	132872	132882	133244	ID=promoter-gene-A3Q37_RS09350;Parent=gene-A3Q37_RS09350;GeneStart=132882;GeneEnd=133244;ID=gene-A3Q37_RS09350;Name=A3Q37_RS09350;gbkey=Gene;gene_biotype=protein_coding;locus_tag=A3Q37_RS09350;old_locus_tag=A3Q37_01892;ID=cds-WP_065480671.1;Parent=gene-A3Q37_RS09350;Dbxref=GenBank:WP_065480671.1;Name=WP_065480671.1;gbkey=CDS;inference=COORDINATES: similar to AA sequence:RefSeq:WP_019762851.1;locus_tag=A3Q37_RS09350;product=VOC family protein;protein_id=WP_065480671.1;transl_table=11	+	WP_065480671.1	VOC family protein	132832	132841	43.7	-	Name=RACAAACCGC_NZ_LZRD01000007.1-;Alias=MEME-2;ID=RACAAACCGC-MEME-2-8-NZ_LZRD01000007.1;pvalue=4.22e-05;qvalue=1;sequence=AAAAAAGCGG;;FIMO_ID=1933	41
NZ_LZRD01000007.1	141078	141339	140058	141068	ID=promoter-gene-A3Q37_RS09390;Parent=gene-A3Q37_RS09390;GeneStart=140058;GeneEnd=141068;ID=gene-A3Q37_RS09390;Name=gap;gbkey=Gene;gene=gap;gene_biotype=protein_coding;locus_tag=A3Q37_RS09390;old_locus_tag=A3Q37_01900;ID=cds-WP_065480686.1;Parent=gene-A3Q37_RS09390;Dbxref=GenBank:WP_065480686.1;Name=WP_065480686.1;Ontology_term=GO:0006006,GO:0016620,GO:0050661,GO:0051287;gbkey=CDS;gene=gap;go_function=oxidoreductase activity%2C acting on the aldehyde or oxo group of donors%2C NAD or NADP as acceptor|0016620||IEA,NADP binding|0050661||IEA,NAD binding|0051287||IEA;go_process=glucose metabolic process|0006006||IEA;inference=COORDINATES: similar to AA sequence:RefSeq:WP_009187991.1;locus_tag=A3Q37_RS09390;product=type I glyceraldehyde-3-phosphate dehydrogenase;protein_id=WP_065480686.1;transl_table=11	-	WP_065480686.1	type I glyceraldehyde-3-phosphate dehydrogenase	141092	141101	42.9	+	Name=GCTGGTTTBT_NZ_LZRD01000007.1+;Alias=MEME-3;ID=GCTGGTTTBT-MEME-3-25-NZ_LZRD01000007.1;pvalue=5.11e-05;qvalue=0.849;sequence=GCCGGTTTTC;;FIMO_ID=3081	33
NZ_LZRD01000007.1	155994	156225	154950	155984	ID=promoter-gene-A3Q37_RS09450;Parent=gene-A3Q37_RS09450;GeneStart=154950;GeneEnd=155984;ID=gene-A3Q37_RS09450;Name=A3Q37_RS09450;gbkey=Gene;gene_biotype=protein_coding;locus_tag=A3Q37_RS09450;old_locus_tag=A3Q37_01912;ID=cds-WP_065480730.1;Parent=gene-A3Q37_RS09450;Dbxref=GenBank:WP_065480730.1;Name=WP_065480730.1;Ontology_term=GO:0016020;gbkey=CDS;go_component=membrane|0016020||IEA;inference=COORDINATES: similar to AA sequence:RefSeq:WP_006123697.1;locus_tag=A3Q37_RS09450;product=TerC family protein;protein_id=WP_065480730.1;transl_table=11	-	WP_065480730.1	TerC family protein	156196	156215	40.9	+	Name=ACAAACCGCTDTGCYGGTTT_NZ_LZRD01000007.1+;Alias=MEME-1;ID=ACAAACCGCTDTGCYGGTTT-MEME-1-44-NZ_LZRD01000007.1;pvalue=8.19e-05;qvalue=0.954;sequence=CAAAAGCGCAGGTCAGGGTT;;FIMO_ID=479	231	156198	156217	47.3	-	Name=ACAAACCGCTDTGCYGGTTT_NZ_LZRD01000007.1-;Alias=MEME-1;ID=ACAAACCGCTDTGCYGGTTT-MEME-1-13-NZ_LZRD01000007.1;pvalue=1.86e-05;qvalue=0.901;sequence=ACAACCCTGACCTGCGCTTT;;FIMO_ID=448	233	156209	156218	40	-	Name=RACAAACCGC_NZ_LZRD01000007.1-;Alias=MEME-2;ID=RACAAACCGC-MEME-2-40-NZ_LZRD01000007.1;pvalue=9.99e-05;qvalue=1;sequence=AACAACCCTG;;FIMO_ID=1965	234
NZ_LZRD01000007.1	181230	181494	180282	181220	ID=promoter-gene-A3Q37_RS09570;Parent=gene-A3Q37_RS09570;GeneStart=180282;GeneEnd=181220;ID=gene-A3Q37_RS09570;Name=A3Q37_RS09570;gbkey=Gene;gene_biotype=protein_coding;locus_tag=A3Q37_RS09570;old_locus_tag=A3Q37_01938;ID=cds-WP_079137718.1;Parent=gene-A3Q37_RS09570;Dbxref=GenBank:WP_079137718.1;Name=WP_079137718.1;Ontology_term=GO:0043248,GO:0051131;gbkey=CDS;go_process=proteasome assembly|0043248||IEA,chaperone-mediated protein complex assembly|0051131||IEA;inference=COORDINATES: similar to AA sequence:RefSeq:WP_003969828.1;locus_tag=A3Q37_RS09570;product=PAC2 family protein;protein_id=WP_079137718.1;transl_table=11	-	WP_079137718.1	PAC2 family protein	181250	181269	40.1	+	Name=ACAAACCGCTDTGCYGGTTT_NZ_LZRD01000007.1+;Alias=MEME-1;ID=ACAAACCGCTDTGCYGGTTT-MEME-1-59-NZ_LZRD01000007.1;pvalue=9.81e-05;qvalue=0.959;sequence=AAGAACACGACCGGTGGCAC;;FIMO_ID=494	49
NZ_LZRD01000007.1	181221	181485	181495	182454	ID=promoter-gene-A3Q37_RS09575;Parent=gene-A3Q37_RS09575;GeneStart=181495;GeneEnd=182454;ID=gene-A3Q37_RS09575;Name=A3Q37_RS09575;gbkey=Gene;gene_biotype=protein_coding;locus_tag=A3Q37_RS09575;old_locus_tag=A3Q37_01939;ID=cds-WP_065480807.1;Parent=gene-A3Q37_RS09575;Dbxref=GenBank:WP_065480807.1;Name=WP_065480807.1;gbkey=CDS;inference=COORDINATES: similar to AA sequence:RefSeq:WP_018957590.1;locus_tag=A3Q37_RS09575;product=right-handed parallel beta-helix repeat-containing protein;protein_id=WP_065480807.1;transl_table=11	+	WP_065480807.1	right-handed parallel beta-helix repeat-containing protein	181250	181269	40.1	+	Name=ACAAACCGCTDTGCYGGTTT_NZ_LZRD01000007.1+;Alias=MEME-1;ID=ACAAACCGCTDTGCYGGTTT-MEME-1-59-NZ_LZRD01000007.1;pvalue=9.81e-05;qvalue=0.959;sequence=AAGAACACGACCGGTGGCAC;;FIMO_ID=494	226
NZ_LZRD01000007.1	191022	191224	189252	191012	ID=promoter-gene-A3Q37_RS09600;Parent=gene-A3Q37_RS09600;GeneStart=189252;GeneEnd=191012;ID=gene-A3Q37_RS09600;Name=A3Q37_RS09600;gbkey=Gene;gene_biotype=protein_coding;locus_tag=A3Q37_RS09600;old_locus_tag=A3Q37_01945;ID=cds-WP_065480828.1;Parent=gene-A3Q37_RS09600;Dbxref=GenBank:WP_065480828.1;Name=WP_065480828.1;gbkey=CDS;inference=COORDINATES: similar to AA sequence:RefSeq:WP_006123731.1;locus_tag=A3Q37_RS09600;product=lytic murein transglycosylase;protein_id=WP_065480828.1;transl_table=11	-	WP_065480828.1	lytic murein transglycosylase	191121	191130	40.2	+	Name=GCTGGTTTBT_NZ_LZRD01000007.1+;Alias=MEME-3;ID=GCTGGTTTBT-MEME-3-43-NZ_LZRD01000007.1;pvalue=9.45e-05;qvalue=1;sequence=ACTGTTTTTT;;FIMO_ID=3099	118
NZ_LZRD01000007.1	191013	191215	191225	192094	ID=promoter-gene-A3Q37_RS09605;Parent=gene-A3Q37_RS09605;GeneStart=191225;GeneEnd=192094;ID=gene-A3Q37_RS09605;Name=A3Q37_RS09605;gbkey=Gene;gene_biotype=protein_coding;locus_tag=A3Q37_RS09605;old_locus_tag=A3Q37_01946;ID=cds-WP_065480836.1;Parent=gene-A3Q37_RS09605;Dbxref=GenBank:WP_065480836.1;Name=WP_065480836.1;gbkey=CDS;inference=COORDINATES: similar to AA sequence:RefSeq:WP_012381371.1;locus_tag=A3Q37_RS09605;product=DUF4184 family protein;protein_id=WP_065480836.1;transl_table=11	+	WP_065480836.1	DUF4184 family protein	191121	191130	40.2	+	Name=GCTGGTTTBT_NZ_LZRD01000007.1+;Alias=MEME-3;ID=GCTGGTTTBT-MEME-3-43-NZ_LZRD01000007.1;pvalue=9.45e-05;qvalue=1;sequence=ACTGTTTTTT;;FIMO_ID=3099	95
NZ_LZRD01000007.1	207549	207679	206823	207539	ID=promoter-gene-A3Q37_RS09665;Parent=gene-A3Q37_RS09665;GeneStart=206823;GeneEnd=207539;ID=gene-A3Q37_RS09665;Name=A3Q37_RS09665;gbkey=Gene;gene_biotype=protein_coding;locus_tag=A3Q37_RS09665;old_locus_tag=A3Q37_01958;ID=cds-WP_065480867.1;Parent=gene-A3Q37_RS09665;Dbxref=GenBank:WP_065480867.1;Name=WP_065480867.1;gbkey=CDS;inference=COORDINATES: similar to AA sequence:RefSeq:WP_018957572.1;locus_tag=A3Q37_RS09665;product=SIMPL domain-containing protein;protein_id=WP_065480867.1;transl_table=11	-	WP_065480867.1	SIMPL domain-containing protein	207600	207619	42.9	-	Name=ACAAACCGCTDTGCYGGTTT_NZ_LZRD01000007.1-;Alias=MEME-1;ID=ACAAACCGCTDTGCYGGTTT-MEME-1-29-NZ_LZRD01000007.1;pvalue=5.11e-05;qvalue=0.951;sequence=ACAACACCCCGCGCAGGTTT;;FIMO_ID=464	80
NZ_LZRD01000007.1	207540	207670	207680	209506	ID=promoter-gene-A3Q37_RS09670;Parent=gene-A3Q37_RS09670;GeneStart=207680;GeneEnd=209506;ID=gene-A3Q37_RS09670;Name=A3Q37_RS09670;gbkey=Gene;gene_biotype=protein_coding;locus_tag=A3Q37_RS09670;old_locus_tag=A3Q37_01959;ID=cds-WP_065480870.1;Parent=gene-A3Q37_RS09670;Dbxref=GenBank:WP_065480870.1;Name=WP_065480870.1;Ontology_term=GO:0008253,GO:0046872;gbkey=CDS;go_function=5'-nucleotidase activity|0008253||IEA,metal ion binding|0046872||IEA;inference=COORDINATES: similar to AA sequence:RefSeq:WP_010070389.1;locus_tag=A3Q37_RS09670;product=bifunctional UDP-sugar hydrolase/5'-nucleotidase;protein_id=WP_065480870.1;transl_table=11	+	WP_065480870.1	bifunctional UDP-sugar hydrolase/5'-nucleotidase	207600	207619	42.9	-	Name=ACAAACCGCTDTGCYGGTTT_NZ_LZRD01000007.1-;Alias=MEME-1;ID=ACAAACCGCTDTGCYGGTTT-MEME-1-29-NZ_LZRD01000007.1;pvalue=5.11e-05;qvalue=0.951;sequence=ACAACACCCCGCGCAGGTTT;;FIMO_ID=464	61
NZ_LZRD01000007.1	224874	224987	224997	226367	ID=promoter-gene-A3Q37_RS09740;Parent=gene-A3Q37_RS09740;GeneStart=224997;GeneEnd=226367;ID=gene-A3Q37_RS09740;Name=A3Q37_RS09740;gbkey=Gene;gene_biotype=protein_coding;locus_tag=A3Q37_RS09740;old_locus_tag=A3Q37_01973;ID=cds-WP_065480902.1;Parent=gene-A3Q37_RS09740;Dbxref=GenBank:WP_065480902.1;Name=WP_065480902.1;gbkey=CDS;inference=COORDINATES: similar to AA sequence:RefSeq:WP_008740736.1;locus_tag=A3Q37_RS09740;product=carotenoid oxygenase family protein;protein_id=WP_065480902.1;transl_table=11	+	WP_065480902.1	carotenoid oxygenase family protein	224977	224986	42.2	+	Name=RACAAACCGC_NZ_LZRD01000007.1+;Alias=MEME-2;ID=RACAAACCGC-MEME-2-23-NZ_LZRD01000007.1;pvalue=6.06e-05;qvalue=1;sequence=GAGAAACCGA;;FIMO_ID=1948	11
NZ_LZRD01000007.1	229303	229464	228415	229293	ID=promoter-gene-A3Q37_RS09760;Parent=gene-A3Q37_RS09760;GeneStart=228415;GeneEnd=229293;ID=gene-A3Q37_RS09760;Name=A3Q37_RS09760;gbkey=Gene;gene_biotype=protein_coding;locus_tag=A3Q37_RS09760;old_locus_tag=A3Q37_01977;ID=cds-WP_065481082.1;Parent=gene-A3Q37_RS09760;Dbxref=GenBank:WP_065481082.1;Name=WP_065481082.1;Ontology_term=GO:0006355,GO:0043565;gbkey=CDS;go_function=sequence-specific DNA binding|0043565||IEA;go_process=regulation of DNA-templated transcription|0006355||IEA;inference=COORDINATES: similar to AA sequence:RefSeq:WP_015607914.1;locus_tag=A3Q37_RS09760;product=AraC family transcriptional regulator;protein_id=WP_065481082.1;transl_table=11	-	WP_065481082.1	AraC family transcriptional regulator	229352	229371	44.1	-	Name=ACAAACCGCTDTGCYGGTTT_NZ_LZRD01000007.1-;Alias=MEME-1;ID=ACAAACCGCTDTGCYGGTTT-MEME-1-20-NZ_LZRD01000007.1;pvalue=3.88e-05;qvalue=0.951;sequence=ACAAAGATCGCTGTTGATTG;;FIMO_ID=455	78
NZ_LZRD01000007.1	229294	229455	229465	231306	ID=promoter-gene-A3Q37_RS09765;Parent=gene-A3Q37_RS09765;GeneStart=229465;GeneEnd=231306;ID=gene-A3Q37_RS09765;Name=A3Q37_RS09765;gbkey=Gene;gene_biotype=protein_coding;locus_tag=A3Q37_RS09765;old_locus_tag=A3Q37_01978;ID=cds-WP_065480911.1;Parent=gene-A3Q37_RS09765;Dbxref=GenBank:WP_065480911.1;Name=WP_065480911.1;Ontology_term=GO:0005975,GO:0004553,GO:0004565;gbkey=CDS;go_function=hydrolase activity%2C hydrolyzing O-glycosyl compounds|0004553||IEA,beta-galactosidase activity|0004565||IEA;go_process=carbohydrate metabolic process|0005975||IEA;inference=COORDINATES: similar to AA sequence:RefSeq:WP_010070396.1;locus_tag=A3Q37_RS09765;product=beta-galactosidase family protein;protein_id=WP_065480911.1;transl_table=11	+	WP_065480911.1	beta-galactosidase family protein	229352	229371	44.1	-	Name=ACAAACCGCTDTGCYGGTTT_NZ_LZRD01000007.1-;Alias=MEME-1;ID=ACAAACCGCTDTGCYGGTTT-MEME-1-20-NZ_LZRD01000007.1;pvalue=3.88e-05;qvalue=0.951;sequence=ACAAAGATCGCTGTTGATTG;;FIMO_ID=455	94
NZ_LZRD01000007.1	232151	232441	231371	232141	ID=promoter-gene-A3Q37_RS09770;Parent=gene-A3Q37_RS09770;GeneStart=231371;GeneEnd=232141;ID=gene-A3Q37_RS09770;Name=A3Q37_RS09770;gbkey=Gene;gene_biotype=protein_coding;locus_tag=A3Q37_RS09770;old_locus_tag=A3Q37_01979;ID=cds-WP_065480914.1;Parent=gene-A3Q37_RS09770;Dbxref=GenBank:WP_065480914.1;Name=WP_065480914.1;Ontology_term=GO:0006508,GO:0004252;gbkey=CDS;go_function=serine-type endopeptidase activity|0004252||IEA;go_process=proteolysis|0006508||IEA;inference=COORDINATES: similar to AA sequence:RefSeq:WP_012381357.1;locus_tag=A3Q37_RS09770;product=trypsin-like serine protease;protein_id=WP_065480914.1;transl_table=11	-	WP_065480914.1	trypsin-like serine protease	232208	232227	40.8	+	Name=ACAAACCGCTDTGCYGGTTT_NZ_LZRD01000007.1+;Alias=MEME-1;ID=ACAAACCGCTDTGCYGGTTT-MEME-1-45-NZ_LZRD01000007.1;pvalue=8.39e-05;qvalue=0.954;sequence=CCGTGCAGGAGTTCCGGTAC;;FIMO_ID=480	86	232280	232299	54.1	+	Name=ACAAACCGCTDTGCYGGTTT_NZ_LZRD01000007.1+;Alias=MEME-1;ID=ACAAACCGCTDTGCYGGTTT-MEME-1-4-NZ_LZRD01000007.1;pvalue=3.88e-06;qvalue=0.901;sequence=ACGTACGGCAGTGCTGGTGT;;FIMO_ID=439	158
NZ_LZRD01000007.1	241452	241638	239799	241442	ID=promoter-gene-A3Q37_RS09815;Parent=gene-A3Q37_RS09815;GeneStart=239799;GeneEnd=241442;ID=gene-A3Q37_RS09815;Name=A3Q37_RS09815;gbkey=Gene;gene_biotype=protein_coding;locus_tag=A3Q37_RS09815;old_locus_tag=A3Q37_01988;ID=cds-WP_065480956.1;Parent=gene-A3Q37_RS09815;Dbxref=GenBank:WP_065480956.1;Name=WP_065480956.1;Ontology_term=GO:0004386,GO:0005524,GO:0016887;gbkey=CDS;go_function=helicase activity|0004386||IEA,ATP binding|0005524||IEA,ATP hydrolysis activity|0016887||IEA;inference=COORDINATES: similar to AA sequence:RefSeq:WP_006123766.1;locus_tag=A3Q37_RS09815;product=DEAD/DEAH box helicase;protein_id=WP_065480956.1;transl_table=11	-	WP_065480956.1	DEAD/DEAH box helicase	241577	241586	44.5	+	Name=RACAAACCGC_NZ_LZRD01000007.1+;Alias=MEME-2;ID=RACAAACCGC-MEME-2-6-NZ_LZRD01000007.1;pvalue=3.58e-05;qvalue=1;sequence=CACAAACCGG;;FIMO_ID=1931	144	241578	241587	42.1	-	Name=GCTGGTTTBT_NZ_LZRD01000007.1-;Alias=MEME-3;ID=GCTGGTTTBT-MEME-3-31-NZ_LZRD01000007.1;pvalue=6.17e-05;qvalue=0.916;sequence=CCCGGTTTGT;;FIMO_ID=3087	145
NZ_LZRD01000007.1	248840	249106	248078	248830	ID=promoter-gene-A3Q37_RS09860;Parent=gene-A3Q37_RS09860;GeneStart=248078;GeneEnd=248830;ID=gene-A3Q37_RS09860;Name=A3Q37_RS09860;gbkey=Gene;gene_biotype=protein_coding;locus_tag=A3Q37_RS09860;old_locus_tag=A3Q37_01997;ID=cds-WP_065480980.1;Parent=gene-A3Q37_RS09860;Dbxref=GenBank:WP_065480980.1;Name=WP_065480980.1;gbkey=CDS;inference=COORDINATES: similar to AA sequence:RefSeq:WP_018486568.1;locus_tag=A3Q37_RS09860;product=VWA domain-containing protein;protein_id=WP_065480980.1;transl_table=11	-	WP_065480980.1	VWA domain-containing protein	248903	248922	51.8	+	Name=ACAAACCGCTDTGCYGGTTT_NZ_LZRD01000007.1+;Alias=MEME-1;ID=ACAAACCGCTDTGCYGGTTT-MEME-1-9-NZ_LZRD01000007.1;pvalue=6.57e-06;qvalue=0.901;sequence=ACAGCCCTCCGTGCCGGTTC;;FIMO_ID=444	92
NZ_LZRD01000007.1	255129	255419	250560	255119	ID=promoter-gene-A3Q37_RS09870;Parent=gene-A3Q37_RS09870;GeneStart=250560;GeneEnd=255119;ID=gene-A3Q37_RS09870;Name=gltB;gbkey=Gene;gene=gltB;gene_biotype=protein_coding;locus_tag=A3Q37_RS09870;old_locus_tag=A3Q37_01999;ID=cds-WP_065480984.1;Parent=gene-A3Q37_RS09870;Dbxref=GenBank:WP_065480984.1;Name=WP_065480984.1;Ontology_term=GO:0006537,GO:0008152,GO:0003824,GO:0015930,GO:0016491;gbkey=CDS;gene=gltB;go_function=catalytic activity|0003824||IEA,glutamate synthase activity|0015930||IEA,oxidoreductase activity|0016491||IEA;go_process=glutamate biosynthetic process|0006537||IEA,metabolic process|0008152||IEA;inference=COORDINATES: similar to AA sequence:RefSeq:WP_003969774.1;locus_tag=A3Q37_RS09870;product=glutamate synthase large subunit;protein_id=WP_065480984.1;transl_table=11	-	WP_065480984.1	glutamate synthase large subunit	255215	255234	59.6	+	Name=ACAAACCGCTDTGCYGGTTT_NZ_LZRD01000007.1+;Alias=MEME-1;ID=ACAAACCGCTDTGCYGGTTT-MEME-1-2-NZ_LZRD01000007.1;pvalue=1.08e-06;qvalue=0.901;sequence=AAGAAGCGGAAGGCTTGTTC;;FIMO_ID=437	115
NZ_LZRD01000007.1	267123	267188	266193	267113	ID=promoter-gene-A3Q37_RS09920;Parent=gene-A3Q37_RS09920;GeneStart=266193;GeneEnd=267113;ID=gene-A3Q37_RS09920;Name=A3Q37_RS09920;gbkey=Gene;gene_biotype=protein_coding;locus_tag=A3Q37_RS09920;old_locus_tag=A3Q37_02009;ID=cds-WP_065481001.1;Parent=gene-A3Q37_RS09920;Dbxref=GenBank:WP_065481001.1;Name=WP_065481001.1;gbkey=CDS;inference=COORDINATES: similar to AA sequence:RefSeq:WP_010070411.1;locus_tag=A3Q37_RS09920;product=thioredoxin domain-containing protein;protein_id=WP_065481001.1;transl_table=11	-	WP_065481001.1	thioredoxin domain-containing protein	267122	267131	42.8	+	Name=RACAAACCGC_NZ_LZRD01000007.1+;Alias=MEME-2;ID=RACAAACCGC-MEME-2-19-NZ_LZRD01000007.1;pvalue=5.29e-05;qvalue=1;sequence=AACGAACCGG;;FIMO_ID=1944	18
