## Supplementary Datasets for "DAP-seq Reveals Cluster-Situated Regulator Control of Numerous *Streptomyces* Natural Product Biosynthetic Genes": OCC11779.1_sorted_genes.xlsx (part 2 of 2)

### Sheet: Deduplicate (continued)
gene_chr	promoter_start	promoter_end	gene_start	gene_end	gene_attributes	gene_strand	protein_id	description	motif1_start	motif1_end	motif1_score	motif1_strand	motif1_attributes	motif1_distance	motif2_start	motif2_end	motif2_score	motif2_strand	motif2_attributes	motif2_distance	motif3_start	motif3_end	motif3_score	motif3_strand	motif3_attributes	motif3_distance	motif4_start	motif4_end	motif4_score	motif4_strand	motif4_attributes	motif4_distance
NZ_LZRD01000007.1	270478	270606	269659	270468	ID=promoter-gene-A3Q37_RS09935;Parent=gene-A3Q37_RS09935;GeneStart=269659;GeneEnd=270468;ID=gene-A3Q37_RS09935;Name=trpC;gbkey=Gene;gene=trpC;gene_biotype=protein_coding;locus_tag=A3Q37_RS09935;old_locus_tag=A3Q37_02013;ID=cds-WP_065481007.1;Parent=gene-A3Q37_RS09935;Dbxref=GenBank:WP_065481007.1;Name=WP_065481007.1;Ontology_term=GO:0006568,GO:0004425;gbkey=CDS;gene=trpC;go_function=indole-3-glycerol-phosphate synthase activity|0004425||IEA;go_process=tryptophan metabolic process|0006568||IEA;inference=COORDINATES: similar to AA sequence:RefSeq:WP_010987576.1;locus_tag=A3Q37_RS09935;product=indole-3-glycerol phosphate synthase TrpC;protein_id=WP_065481007.1;transl_table=11	-	WP_065481007.1	indole-3-glycerol phosphate synthase TrpC	270501	270520	40	-	Name=ACAAACCGCTDTGCYGGTTT_NZ_LZRD01000007.1-;Alias=MEME-1;ID=ACAAACCGCTDTGCYGGTTT-MEME-1-60-NZ_LZRD01000007.1;pvalue=9.91e-05;qvalue=0.959;sequence=CGGTACGGCTGATCCTGTTC;;FIMO_ID=495	52
NZ_LZRD01000007.1	278455	278658	277162	278445	ID=promoter-gene-A3Q37_RS09980;Parent=gene-A3Q37_RS09980;GeneStart=277162;GeneEnd=278445;ID=gene-A3Q37_RS09980;Name=A3Q37_RS09980;gbkey=Gene;gene_biotype=protein_coding;locus_tag=A3Q37_RS09980;old_locus_tag=A3Q37_02022;ID=cds-WP_065481023.1;Parent=gene-A3Q37_RS09980;Dbxref=GenBank:WP_065481023.1;Name=WP_065481023.1;Ontology_term=GO:0003677;gbkey=CDS;go_function=DNA binding|0003677||IEA;inference=COORDINATES: similar to AA sequence:RefSeq:WP_010070416.1;locus_tag=A3Q37_RS09980;product=CdaR family transcriptional regulator;protein_id=WP_065481023.1;transl_table=11	-	WP_065481023.1	CdaR family transcriptional regulator	278549	278558	40.6	+	Name=RACAAACCGC_NZ_LZRD01000007.1+;Alias=MEME-2;ID=RACAAACCGC-MEME-2-35-NZ_LZRD01000007.1;pvalue=8.76e-05;qvalue=1;sequence=GACATACCGC;;FIMO_ID=1960	113	278550	278569	70	+	Name=ACAAACCGCTDTGCYGGTTT_NZ_LZRD01000007.1+;Alias=MEME-1;ID=ACAAACCGCTDTGCYGGTTT-MEME-1-1-NZ_LZRD01000007.1;pvalue=9.89e-08;qvalue=0.807;sequence=ACATACCGCCCAGTCGGTAC;;FIMO_ID=436	124	278552	278571	42.8	-	Name=ACAAACCGCTDTGCYGGTTT_NZ_LZRD01000007.1-;Alias=MEME-1;ID=ACAAACCGCTDTGCYGGTTT-MEME-1-30-NZ_LZRD01000007.1;pvalue=5.23e-05;qvalue=0.951;sequence=AGGTACCGACTGGGCGGTAT;;FIMO_ID=465	126
NZ_LZRD01000007.1	284414	284625	283082	284404	ID=promoter-gene-A3Q37_RS10015;Parent=gene-A3Q37_RS10015;GeneStart=283082;GeneEnd=284404;ID=gene-A3Q37_RS10015;Name=hisD;gbkey=Gene;gene=hisD;gene_biotype=protein_coding;locus_tag=A3Q37_RS10015;old_locus_tag=A3Q37_02030;ID=cds-WP_065481034.1;Parent=gene-A3Q37_RS10015;Dbxref=GenBank:WP_065481034.1;Name=WP_065481034.1;Ontology_term=GO:0000105,GO:0004399,GO:0046872,GO:0051287;gbkey=CDS;gene=hisD;go_function=histidinol dehydrogenase activity|0004399||IEA,metal ion binding|0046872||IEA,NAD binding|0051287||IEA;go_process=L-histidine biosynthetic process|0000105||IEA;inference=COORDINATES: similar to AA sequence:RefSeq:WP_006123814.1;locus_tag=A3Q37_RS10015;product=histidinol dehydrogenase;protein_id=WP_065481034.1;transl_table=11	-	WP_065481034.1	histidinol dehydrogenase	284550	284569	42.1	-	Name=ACAAACCGCTDTGCYGGTTT_NZ_LZRD01000007.1-;Alias=MEME-1;ID=ACAAACCGCTDTGCYGGTTT-MEME-1-35-NZ_LZRD01000007.1;pvalue=6.11e-05;qvalue=0.951;sequence=ACATGCCGTAGAGCCGTTAT;;FIMO_ID=470	165
NZ_LZRD01000007.1	284405	284616	284626	286227	ID=promoter-gene-A3Q37_RS10020;Parent=gene-A3Q37_RS10020;GeneStart=284626;GeneEnd=286227;ID=gene-A3Q37_RS10020;Name=A3Q37_RS10020;gbkey=Gene;gene_biotype=protein_coding;locus_tag=A3Q37_RS10020;old_locus_tag=A3Q37_02031;ID=cds-WP_065481036.1;Parent=gene-A3Q37_RS10020;Dbxref=GenBank:WP_065481036.1;Name=WP_065481036.1;gbkey=CDS;inference=COORDINATES: similar to AA sequence:RefSeq:WP_018512028.1;locus_tag=A3Q37_RS10020;product=oxidoreductase;protein_id=WP_065481036.1;transl_table=11	+	WP_065481036.1	oxidoreductase	284550	284569	42.1	-	Name=ACAAACCGCTDTGCYGGTTT_NZ_LZRD01000007.1-;Alias=MEME-1;ID=ACAAACCGCTDTGCYGGTTT-MEME-1-35-NZ_LZRD01000007.1;pvalue=6.11e-05;qvalue=0.951;sequence=ACATGCCGTAGAGCCGTTAT;;FIMO_ID=470	57
NZ_LZRD01000007.1	297275	297468	293726	297265	ID=promoter-gene-A3Q37_RS10065;Parent=gene-A3Q37_RS10065;GeneStart=293726;GeneEnd=297265;ID=gene-A3Q37_RS10065;Name=dnaE;gbkey=Gene;gene=dnaE;gene_biotype=protein_coding;locus_tag=A3Q37_RS10065;old_locus_tag=A3Q37_02040;ID=cds-WP_065481051.1;Parent=gene-A3Q37_RS10065;Dbxref=GenBank:WP_065481051.1;Name=WP_065481051.1;Ontology_term=GO:0006260,GO:0003676,GO:0008408;gbkey=CDS;gene=dnaE;go_function=nucleic acid binding|0003676||IEA,3'-5' exonuclease activity|0008408||IEA;go_process=DNA replication|0006260||IEA;inference=COORDINATES: similar to AA sequence:RefSeq:WP_003976751.1;locus_tag=A3Q37_RS10065;product=DNA polymerase III subunit alpha;protein_id=WP_065481051.1;transl_table=11	-	WP_065481051.1	DNA polymerase III subunit alpha	297393	297402	41.7	-	Name=RACAAACCGC_NZ_LZRD01000007.1-;Alias=MEME-2;ID=RACAAACCGC-MEME-2-25-NZ_LZRD01000007.1;pvalue=6.81e-05;qvalue=1;sequence=GACAAAACGG;;FIMO_ID=1950	137
NZ_LZRD01000007.1	297266	297459	297469	298794	ID=promoter-gene-A3Q37_RS10070;Parent=gene-A3Q37_RS10070;GeneStart=297469;GeneEnd=298794;ID=gene-A3Q37_RS10070;Name=A3Q37_RS10070;gbkey=Gene;gene_biotype=protein_coding;locus_tag=A3Q37_RS10070;old_locus_tag=A3Q37_02041;ID=cds-WP_065481053.1;Parent=gene-A3Q37_RS10070;Dbxref=GenBank:WP_065481053.1;Name=WP_065481053.1;gbkey=CDS;inference=COORDINATES: similar to AA sequence:RefSeq:WP_019764020.1;locus_tag=A3Q37_RS10070;product=DUF2252 domain-containing protein;protein_id=WP_065481053.1;transl_table=11	+	WP_065481053.1	DUF2252 domain-containing protein	297393	297402	41.7	-	Name=RACAAACCGC_NZ_LZRD01000007.1-;Alias=MEME-2;ID=RACAAACCGC-MEME-2-25-NZ_LZRD01000007.1;pvalue=6.81e-05;qvalue=1;sequence=GACAAAACGG;;FIMO_ID=1950	67
NZ_LZRD01000008.1	43951	44065	43426	43941	ID=promoter-gene-A3Q37_RS10265;Parent=gene-A3Q37_RS10265;GeneStart=43426;GeneEnd=43941;ID=gene-A3Q37_RS10265;Name=A3Q37_RS10265;gbkey=Gene;gene_biotype=protein_coding;locus_tag=A3Q37_RS10265;old_locus_tag=A3Q37_02079;ID=cds-WP_065481156.1;Parent=gene-A3Q37_RS10265;Dbxref=GenBank:WP_065481156.1;Name=WP_065481156.1;gbkey=CDS;inference=COORDINATES: similar to AA sequence:RefSeq:WP_012378632.1;locus_tag=A3Q37_RS10265;product=DUF6099 family protein;protein_id=WP_065481156.1;transl_table=11	-	WP_065481156.1	DUF6099 family protein	43961	43970	42.9	-	Name=GCTGGTTTBT_NZ_LZRD01000008.1-;Alias=MEME-3;ID=GCTGGTTTBT-MEME-3-38-NZ_LZRD01000008.1;pvalue=5.11e-05;qvalue=0.849;sequence=GCGGGTTTTC;;FIMO_ID=3137	29
NZ_LZRD01000008.1	45957	46176	45150	45947	ID=promoter-gene-A3Q37_RS10280;Parent=gene-A3Q37_RS10280;GeneStart=45150;GeneEnd=45947;ID=gene-A3Q37_RS10280;Name=A3Q37_RS10280;gbkey=Gene;gene_biotype=protein_coding;locus_tag=A3Q37_RS10280;old_locus_tag=A3Q37_02082;ID=cds-WP_065481164.1;Parent=gene-A3Q37_RS10280;Dbxref=GenBank:WP_065481164.1;Name=WP_065481164.1;Ontology_term=GO:0003700;gbkey=CDS;go_function=DNA-binding transcription factor activity|0003700||IEA;inference=COORDINATES: similar to AA sequence:RefSeq:WP_018553394.1;locus_tag=A3Q37_RS10280;product=DeoR/GlpR family DNA-binding transcription regulator;protein_id=WP_065481164.1;transl_table=11	-	WP_065481164.1	DeoR/GlpR family DNA-binding transcription regulator	46067	46076	40.2	+	Name=GCTGGTTTBT_NZ_LZRD01000008.1+;Alias=MEME-3;ID=GCTGGTTTBT-MEME-3-64-NZ_LZRD01000008.1;pvalue=9.61e-05;qvalue=1;sequence=GCTTGTTTTT;;FIMO_ID=3163	129
NZ_LZRD01000008.1	45948	46167	46177	47064	ID=promoter-gene-A3Q37_RS10285;Parent=gene-A3Q37_RS10285;GeneStart=46177;GeneEnd=47064;ID=gene-A3Q37_RS10285;Name=A3Q37_RS10285;gbkey=Gene;gene_biotype=protein_coding;locus_tag=A3Q37_RS10285;old_locus_tag=A3Q37_02083;ID=cds-WP_065481168.1;Parent=gene-A3Q37_RS10285;Dbxref=GenBank:WP_065481168.1;Name=WP_065481168.1;Ontology_term=GO:0005975,GO:0016787,GO:0097367;gbkey=CDS;go_function=hydrolase activity|0016787||IEA,carbohydrate derivative binding|0097367||IEA;go_process=carbohydrate metabolic process|0005975||IEA;inference=COORDINATES: similar to AA sequence:RefSeq:WP_006128238.1;locus_tag=A3Q37_RS10285;product=SIS domain-containing protein;protein_id=WP_065481168.1;transl_table=11	+	WP_065481168.1	SIS domain-containing protein	46067	46076	40.2	+	Name=GCTGGTTTBT_NZ_LZRD01000008.1+;Alias=MEME-3;ID=GCTGGTTTBT-MEME-3-64-NZ_LZRD01000008.1;pvalue=9.61e-05;qvalue=1;sequence=GCTTGTTTTT;;FIMO_ID=3163	101
NZ_LZRD01000008.1	58816	58910	58920	59219	ID=promoter-gene-A3Q37_RS10345;Parent=gene-A3Q37_RS10345;GeneStart=58920;GeneEnd=59219;ID=gene-A3Q37_RS10345;Name=A3Q37_RS10345;gbkey=Gene;gene_biotype=protein_coding;locus_tag=A3Q37_RS10345;old_locus_tag=A3Q37_02095;ID=cds-WP_065481199.1;Parent=gene-A3Q37_RS10345;Dbxref=GenBank:WP_065481199.1;Name=WP_065481199.1;Ontology_term=GO:0003700;gbkey=CDS;go_function=DNA-binding transcription factor activity|0003700||IEA;inference=COORDINATES: similar to AA sequence:RefSeq:WP_018106240.1;locus_tag=A3Q37_RS10345;product=helix-turn-helix transcriptional regulator;protein_id=WP_065481199.1;transl_table=11	+	WP_065481199.1	helix-turn-helix transcriptional regulator	58894	58903	46.2	-	Name=GCTGGTTTBT_NZ_LZRD01000008.1-;Alias=MEME-3;ID=GCTGGTTTBT-MEME-3-14-NZ_LZRD01000008.1;pvalue=2.37e-05;qvalue=0.828;sequence=GCTGGTCTTC;;FIMO_ID=3113	17
NZ_LZRD01000008.1	75961	76077	74716	75951	ID=promoter-gene-A3Q37_RS10415;Parent=gene-A3Q37_RS10415;GeneStart=74716;GeneEnd=75951;ID=gene-A3Q37_RS10415;Name=A3Q37_RS10415;gbkey=Gene;gene_biotype=protein_coding;locus_tag=A3Q37_RS10415;old_locus_tag=A3Q37_02109;ID=cds-WP_065481242.1;Parent=gene-A3Q37_RS10415;Dbxref=GenBank:WP_065481242.1;Name=WP_065481242.1;Ontology_term=GO:0016787;gbkey=CDS;go_function=hydrolase activity|0016787||IEA;inference=COORDINATES: similar to AA sequence:RefSeq:WP_019330703.1;locus_tag=A3Q37_RS10415;product=serine hydrolase;protein_id=WP_065481242.1;transl_table=11	-	WP_065481242.1	serine hydrolase	75981	76000	41.6	+	Name=ACAAACCGCTDTGCYGGTTT_NZ_LZRD01000008.1+;Alias=MEME-1;ID=ACAAACCGCTDTGCYGGTTT-MEME-1-48-NZ_LZRD01000008.1;pvalue=6.92e-05;qvalue=0.951;sequence=CAGAACAGCTCGGGTTTATT;;FIMO_ID=543	49
NZ_LZRD01000008.1	84789	84920	83721	84779	ID=promoter-gene-A3Q37_RS10460;Parent=gene-A3Q37_RS10460;GeneStart=83721;GeneEnd=84779;ID=gene-A3Q37_RS10460;Name=A3Q37_RS10460;gbkey=Gene;gene_biotype=protein_coding;locus_tag=A3Q37_RS10460;old_locus_tag=A3Q37_02118;ID=cds-WP_032768702.1;Parent=gene-A3Q37_RS10460;Dbxref=GenBank:WP_032768702.1;Name=WP_032768702.1;gbkey=CDS;inference=COORDINATES: similar to AA sequence:RefSeq:WP_006128220.1;locus_tag=A3Q37_RS10460;product=VWA domain-containing protein;protein_id=WP_032768702.1;transl_table=11	-	WP_032768702.1	VWA domain-containing protein	84807	84826	43.4	+	Name=ACAAACCGCTDTGCYGGTTT_NZ_LZRD01000008.1+;Alias=MEME-1;ID=ACAAACCGCTDTGCYGGTTT-MEME-1-36-NZ_LZRD01000008.1;pvalue=4.57e-05;qvalue=0.951;sequence=CCGAACCCCCCGGCGCGTTT;;FIMO_ID=531	47
NZ_LZRD01000008.1	139333	139623	138940	139323	ID=promoter-gene-A3Q37_RS10700;Parent=gene-A3Q37_RS10700;GeneStart=138940;GeneEnd=139323;ID=gene-A3Q37_RS10700;Name=A3Q37_RS10700;gbkey=Gene;gene_biotype=protein_coding;locus_tag=A3Q37_RS10700;old_locus_tag=A3Q37_02166;ID=cds-WP_065481829.1;Parent=gene-A3Q37_RS10700;Dbxref=GenBank:WP_065481829.1;Name=WP_065481829.1;Ontology_term=GO:0045892,GO:0003677;gbkey=CDS;go_function=DNA binding|0003677||IEA;go_process=negative regulation of DNA-templated transcription|0045892||IEA;inference=COORDINATES: similar to AA sequence:RefSeq:WP_018546201.1;locus_tag=A3Q37_RS10700;product=BlaI/MecI/CopY family transcriptional regulator;protein_id=WP_065481829.1;transl_table=11	-	WP_065481829.1	BlaI/MecI/CopY family transcriptional regulator	139381	139400	43	+	Name=ACAAACCGCTDTGCYGGTTT_NZ_LZRD01000008.1+;Alias=MEME-1;ID=ACAAACCGCTDTGCYGGTTT-MEME-1-39-NZ_LZRD01000008.1;pvalue=4.99e-05;qvalue=0.951;sequence=AAAACCCGGCCCGTCCGTAC;;FIMO_ID=534	77
NZ_LZRD01000008.1	143248	143538	141190	143238	ID=promoter-gene-A3Q37_RS10710;Parent=gene-A3Q37_RS10710;GeneStart=141190;GeneEnd=143238;ID=gene-A3Q37_RS10710;Name=A3Q37_RS10710;gbkey=Gene;gene_biotype=protein_coding;locus_tag=A3Q37_RS10710;old_locus_tag=A3Q37_02168;ID=cds-WP_065481380.1;Parent=gene-A3Q37_RS10710;Dbxref=GenBank:WP_065481380.1;Name=WP_065481380.1;Ontology_term=GO:0022857,GO:0016020;gbkey=CDS;go_component=membrane|0016020||IEA;go_function=transmembrane transporter activity|0022857||IEA;inference=COORDINATES: similar to AA sequence:RefSeq:WP_015611969.1;locus_tag=A3Q37_RS10710;product=APC family permease;protein_id=WP_065481380.1;transl_table=11	-	WP_065481380.1	APC family permease	143361	143370	50.9	+	Name=GCTGGTTTBT_NZ_LZRD01000008.1+;Alias=MEME-3;ID=GCTGGTTTBT-MEME-3-3-NZ_LZRD01000008.1;pvalue=8.04e-06;qvalue=0.828;sequence=GCTGTTTTGC;;FIMO_ID=3102	132
NZ_LZRD01000008.1	143261	143551	143561	144229	ID=promoter-gene-A3Q37_RS10715;Parent=gene-A3Q37_RS10715;GeneStart=143561;GeneEnd=144229;ID=gene-A3Q37_RS10715;Name=A3Q37_RS10715;gbkey=Gene;gene_biotype=protein_coding;locus_tag=A3Q37_RS10715;old_locus_tag=A3Q37_02169;ID=cds-WP_065481384.1;Parent=gene-A3Q37_RS10715;Dbxref=GenBank:WP_065481384.1;Name=WP_065481384.1;Ontology_term=GO:0006813;gbkey=CDS;go_process=potassium ion transport|0006813||IEA;inference=COORDINATES: similar to AA sequence:RefSeq:WP_003957347.1;locus_tag=A3Q37_RS10715;product=TrkA family potassium uptake protein;protein_id=WP_065481384.1;transl_table=11	+	WP_065481384.1	TrkA family potassium uptake protein	143361	143370	50.9	+	Name=GCTGGTTTBT_NZ_LZRD01000008.1+;Alias=MEME-3;ID=GCTGGTTTBT-MEME-3-3-NZ_LZRD01000008.1;pvalue=8.04e-06;qvalue=0.828;sequence=GCTGTTTTGC;;FIMO_ID=3102	191
NZ_LZRD01000008.1	156706	156996	156043	156696	ID=promoter-gene-A3Q37_RS10785;Parent=gene-A3Q37_RS10785;GeneStart=156043;GeneEnd=156696;ID=gene-A3Q37_RS10785;Name=A3Q37_RS10785;gbkey=Gene;gene_biotype=protein_coding;locus_tag=A3Q37_RS10785;old_locus_tag=A3Q37_02183;ID=cds-WP_006128158.1;Parent=gene-A3Q37_RS10785;Dbxref=GenBank:WP_006128158.1;Name=WP_006128158.1;Ontology_term=GO:0000160,GO:0006355,GO:0000156,GO:0003677;gbkey=CDS;go_function=phosphorelay response regulator activity|0000156||IEA,DNA binding|0003677||IEA;go_process=phosphorelay signal transduction system|0000160||IEA,regulation of DNA-templated transcription|0006355||IEA;inference=COORDINATES: similar to AA sequence:RefSeq:WP_004982445.1;locus_tag=A3Q37_RS10785;product=response regulator transcription factor;protein_id=WP_006128158.1;transl_table=11	-	WP_006128158.1	response regulator transcription factor	156867	156876	40.5	-	Name=GCTGGTTTBT_NZ_LZRD01000008.1-;Alias=MEME-3;ID=GCTGGTTTBT-MEME-3-58-NZ_LZRD01000008.1;pvalue=8.99e-05;qvalue=1;sequence=GCCGGTTTCC;;FIMO_ID=3157	180	156875	156884	49.2	-	Name=RACAAACCGC_NZ_LZRD01000008.1-;Alias=MEME-2;ID=RACAAACCGC-MEME-2-4-NZ_LZRD01000008.1;pvalue=1.2e-05;qvalue=1;sequence=GGAAAACCGC;;FIMO_ID=1969	188	156875	156884	41.8	+	Name=GCTGGTTTBT_NZ_LZRD01000008.1+;Alias=MEME-3;ID=GCTGGTTTBT-MEME-3-50-NZ_LZRD01000008.1;pvalue=6.59e-05;qvalue=0.942;sequence=GCGGTTTTCC;;FIMO_ID=3149	188	156894	156903	40.5	-	Name=RACAAACCGC_NZ_LZRD01000008.1-;Alias=MEME-2;ID=RACAAACCGC-MEME-2-30-NZ_LZRD01000008.1;pvalue=8.92e-05;qvalue=1;sequence=GAGAAACCTC;;FIMO_ID=1995	207
NZ_LZRD01000008.1	174339	174509	173622	174329	ID=promoter-gene-A3Q37_RS10860;Parent=gene-A3Q37_RS10860;GeneStart=173622;GeneEnd=174329;ID=gene-A3Q37_RS10860;Name=A3Q37_RS10860;gbkey=Gene;gene_biotype=protein_coding;locus_tag=A3Q37_RS10860;old_locus_tag=A3Q37_02199;ID=cds-WP_065481438.1;Parent=gene-A3Q37_RS10860;Dbxref=GenBank:WP_065481438.1;Name=WP_065481438.1;Ontology_term=GO:0003700;gbkey=CDS;go_function=DNA-binding transcription factor activity|0003700||IEA;inference=COORDINATES: similar to AA sequence:RefSeq:WP_014153628.1;locus_tag=A3Q37_RS10860;product=GntR family transcriptional regulator;protein_id=WP_065481438.1;transl_table=11	-	WP_065481438.1	GntR family transcriptional regulator	174393	174402	40.6	+	Name=RACAAACCGC_NZ_LZRD01000008.1+;Alias=MEME-2;ID=RACAAACCGC-MEME-2-27-NZ_LZRD01000008.1;pvalue=8.76e-05;qvalue=1;sequence=GACAATCCGC;;FIMO_ID=1992	73
NZ_LZRD01000008.1	175335	175625	174510	175325	ID=promoter-gene-A3Q37_RS10865;Parent=gene-A3Q37_RS10865;GeneStart=174510;GeneEnd=175325;ID=gene-A3Q37_RS10865;Name=A3Q37_RS10865;gbkey=Gene;gene_biotype=protein_coding;locus_tag=A3Q37_RS10865;old_locus_tag=A3Q37_02200;ID=cds-WP_065481444.1;Parent=gene-A3Q37_RS10865;Dbxref=GenBank:WP_065481444.1;Name=WP_065481444.1;Ontology_term=GO:0004222;gbkey=CDS;go_function=metalloendopeptidase activity|0004222||IEA;inference=COORDINATES: similar to AA sequence:RefSeq:WP_012378712.1;locus_tag=A3Q37_RS10865;product=M23 family metallopeptidase;protein_id=WP_065481444.1;transl_table=11	-	WP_065481444.1	M23 family metallopeptidase	175398	175417	40.9	+	Name=ACAAACCGCTDTGCYGGTTT_NZ_LZRD01000008.1+;Alias=MEME-1;ID=ACAAACCGCTDTGCYGGTTT-MEME-1-53-NZ_LZRD01000008.1;pvalue=8.17e-05;qvalue=0.954;sequence=ACGGATCCCCGCGCCGGTTC;;FIMO_ID=548	92	175577	175596	59.5	-	Name=ACAAACCGCTDTGCYGGTTT_NZ_LZRD01000008.1-;Alias=MEME-1;ID=ACAAACCGCTDTGCYGGTTT-MEME-1-1-NZ_LZRD01000008.1;pvalue=1.11e-06;qvalue=0.901;sequence=ACAAATCCCCTTGTCCGTTT;;FIMO_ID=496	271
NZ_LZRD01000008.1	193156	193446	191020	193146	ID=promoter-gene-A3Q37_RS10925;Parent=gene-A3Q37_RS10925;GeneStart=191020;GeneEnd=193146;ID=gene-A3Q37_RS10925;Name=A3Q37_RS10925;gbkey=Gene;gene_biotype=protein_coding;locus_tag=A3Q37_RS10925;old_locus_tag=A3Q37_02212;ID=cds-WP_065481525.1;Parent=gene-A3Q37_RS10925;Dbxref=GenBank:WP_065481525.1;Name=WP_065481525.1;gbkey=CDS;inference=COORDINATES: similar to AA sequence:RefSeq:WP_012378720.1;locus_tag=A3Q37_RS10925;product=type IIA DNA topoisomerase subunit B;protein_id=WP_065481525.1;transl_table=11	-	WP_065481525.1	type IIA DNA topoisomerase subunit B	193385	193394	61.1	+	Name=RACAAACCGC_NZ_LZRD01000008.1+;Alias=MEME-2;ID=RACAAACCGC-MEME-2-2-NZ_LZRD01000008.1;pvalue=7.77e-07;qvalue=1;sequence=AACAAACCGG;;FIMO_ID=1967	248	193386	193395	49.6	-	Name=GCTGGTTTBT_NZ_LZRD01000008.1-;Alias=MEME-3;ID=GCTGGTTTBT-MEME-3-4-NZ_LZRD01000008.1;pvalue=1.1e-05;qvalue=0.828;sequence=GCCGGTTTGT;;FIMO_ID=3103	249	193386	193405	44.8	+	Name=ACAAACCGCTDTGCYGGTTT_NZ_LZRD01000008.1+;Alias=MEME-1;ID=ACAAACCGCTDTGCYGGTTT-MEME-1-27-NZ_LZRD01000008.1;pvalue=3.3e-05;qvalue=0.951;sequence=ACAAACCGGCAAGCCGGCCG;;FIMO_ID=522	259
NZ_LZRD01000008.1	194925	195080	194085	194915	ID=promoter-gene-A3Q37_RS10935;Parent=gene-A3Q37_RS10935;GeneStart=194085;GeneEnd=194915;ID=gene-A3Q37_RS10935;Name=A3Q37_RS10935;gbkey=Gene;gene_biotype=protein_coding;locus_tag=A3Q37_RS10935;old_locus_tag=A3Q37_02214;ID=cds-WP_065481528.1;Parent=gene-A3Q37_RS10935;Dbxref=GenBank:WP_065481528.1;Name=WP_065481528.1;Ontology_term=GO:0006508,GO:0004252;gbkey=CDS;go_function=serine-type endopeptidase activity|0004252||IEA;go_process=proteolysis|0006508||IEA;inference=COORDINATES: similar to AA sequence:RefSeq:WP_006128078.1;locus_tag=A3Q37_RS10935;product=trypsin-like serine protease;protein_id=WP_065481528.1;transl_table=11	-	WP_065481528.1	trypsin-like serine protease	194937	194946	45.7	+	Name=RACAAACCGC_NZ_LZRD01000008.1+;Alias=MEME-2;ID=RACAAACCGC-MEME-2-8-NZ_LZRD01000008.1;pvalue=2.71e-05;qvalue=1;sequence=GACAAACCGT;;FIMO_ID=1973	31
NZ_LZRD01000008.1	202175	202454	200771	202165	ID=promoter-gene-A3Q37_RS10960;Parent=gene-A3Q37_RS10960;GeneStart=200771;GeneEnd=202165;ID=gene-A3Q37_RS10960;Name=A3Q37_RS10960;gbkey=Gene;gene_biotype=protein_coding;locus_tag=A3Q37_RS10960;old_locus_tag=A3Q37_02219;ID=cds-WP_065481539.1;Parent=gene-A3Q37_RS10960;Dbxref=GenBank:WP_065481539.1;Name=WP_065481539.1;gbkey=CDS;inference=COORDINATES: similar to AA sequence:RefSeq:WP_010063448.1;locus_tag=A3Q37_RS10960;product=DUF4192 domain-containing protein;protein_id=WP_065481539.1;transl_table=11	-	WP_065481539.1	DUF4192 domain-containing protein	202242	202251	40.6	-	Name=RACAAACCGC_NZ_LZRD01000008.1-;Alias=MEME-2;ID=RACAAACCGC-MEME-2-29-NZ_LZRD01000008.1;pvalue=8.76e-05;qvalue=1;sequence=GACAGACCGC;;FIMO_ID=1994	86
NZ_LZRD01000008.1	202166	202445	202455	203522	ID=promoter-gene-A3Q37_RS10965;Parent=gene-A3Q37_RS10965;GeneStart=202455;GeneEnd=203522;ID=gene-A3Q37_RS10965;Name=A3Q37_RS10965;gbkey=Gene;gene_biotype=protein_coding;locus_tag=A3Q37_RS10965;old_locus_tag=A3Q37_02220;ID=cds-WP_079137742.1;Parent=gene-A3Q37_RS10965;Dbxref=GenBank:WP_079137742.1;Name=WP_079137742.1;Ontology_term=GO:0006813;gbkey=CDS;go_process=potassium ion transport|0006813||IEA;inference=COORDINATES: similar to AA sequence:RefSeq:WP_018522983.1;locus_tag=A3Q37_RS10965;product=TrkA family potassium uptake protein;protein_id=WP_079137742.1;transl_table=11	+	WP_079137742.1	TrkA family potassium uptake protein	202242	202251	40.6	-	Name=RACAAACCGC_NZ_LZRD01000008.1-;Alias=MEME-2;ID=RACAAACCGC-MEME-2-29-NZ_LZRD01000008.1;pvalue=8.76e-05;qvalue=1;sequence=GACAGACCGC;;FIMO_ID=1994	204
NZ_LZRD01000008.1	247765	247960	246817	247755	ID=promoter-gene-A3Q37_RS11135;Parent=gene-A3Q37_RS11135;GeneStart=246817;GeneEnd=247755;ID=gene-A3Q37_RS11135;Name=miaA;gbkey=Gene;gene=miaA;gene_biotype=protein_coding;locus_tag=A3Q37_RS11135;old_locus_tag=A3Q37_02254;ID=cds-WP_065481639.1;Parent=gene-A3Q37_RS11135;Dbxref=GenBank:WP_065481639.1;Name=WP_065481639.1;Ontology_term=GO:0006400,GO:0052381,GO:0005737;gbkey=CDS;gene=miaA;go_component=cytoplasm|0005737||IEA;go_function=tRNA dimethylallyltransferase activity|0052381||IEA;go_process=tRNA modification|0006400||IEA;inference=COORDINATES: similar to AA sequence:RefSeq:WP_003965803.1;locus_tag=A3Q37_RS11135;product=tRNA (adenosine(37)-N6)-dimethylallyltransferase MiaA;protein_id=WP_065481639.1;transl_table=11	-	WP_065481639.1	tRNA (adenosine(37)-N6)-dimethylallyltransferase MiaA	247789	247798	42.8	+	Name=RACAAACCGC_NZ_LZRD01000008.1+;Alias=MEME-2;ID=RACAAACCGC-MEME-2-12-NZ_LZRD01000008.1;pvalue=5.29e-05;qvalue=1;sequence=AACAGACCGG;;FIMO_ID=1977	43	247790	247809	41.8	+	Name=ACAAACCGCTDTGCYGGTTT_NZ_LZRD01000008.1+;Alias=MEME-1;ID=ACAAACCGCTDTGCYGGTTT-MEME-1-46-NZ_LZRD01000008.1;pvalue=6.59e-05;qvalue=0.951;sequence=ACAGACCGGGTGGTCGGTGG;;FIMO_ID=541	54
NZ_LZRD01000008.1	247756	247951	247961	248245	ID=promoter-gene-A3Q37_RS11140;Parent=gene-A3Q37_RS11140;GeneStart=247961;GeneEnd=248245;ID=gene-A3Q37_RS11140;Name=A3Q37_RS11140;gbkey=Gene;gene_biotype=protein_coding;locus_tag=A3Q37_RS11140;old_locus_tag=A3Q37_02255;ID=cds-WP_065481642.1;Parent=gene-A3Q37_RS11140;Dbxref=GenBank:WP_065481642.1;Name=WP_065481642.1;gbkey=CDS;inference=COORDINATES: similar to AA sequence:RefSeq:WP_006128045.1;locus_tag=A3Q37_RS11140;product=antitoxin;protein_id=WP_065481642.1;transl_table=11	+	WP_065481642.1	antitoxin	247790	247809	41.8	+	Name=ACAAACCGCTDTGCYGGTTT_NZ_LZRD01000008.1+;Alias=MEME-1;ID=ACAAACCGCTDTGCYGGTTT-MEME-1-46-NZ_LZRD01000008.1;pvalue=6.59e-05;qvalue=0.951;sequence=ACAGACCGGGTGGTCGGTGG;;FIMO_ID=541	152	247789	247798	42.8	+	Name=RACAAACCGC_NZ_LZRD01000008.1+;Alias=MEME-2;ID=RACAAACCGC-MEME-2-12-NZ_LZRD01000008.1;pvalue=5.29e-05;qvalue=1;sequence=AACAGACCGG;;FIMO_ID=1977	163
NZ_LZRD01000008.1	282362	282652	281552	282352	ID=promoter-gene-A3Q37_RS11300;Parent=gene-A3Q37_RS11300;GeneStart=281552;GeneEnd=282352;ID=gene-A3Q37_RS11300;Name=A3Q37_RS11300;gbkey=Gene;gene_biotype=protein_coding;locus_tag=A3Q37_RS11300;old_locus_tag=A3Q37_02288;ID=cds-WP_065481774.1;Parent=gene-A3Q37_RS11300;Dbxref=GenBank:WP_065481774.1;Name=WP_065481774.1;gbkey=CDS;inference=COORDINATES: similar to AA sequence:RefSeq:WP_007458786.1;locus_tag=A3Q37_RS11300;product=helix-turn-helix domain-containing protein;protein_id=WP_065481774.1;transl_table=11	-	WP_065481774.1	helix-turn-helix domain-containing protein	282497	282506	45	-	Name=GCTGGTTTBT_NZ_LZRD01000008.1-;Alias=MEME-3;ID=GCTGGTTTBT-MEME-3-28-NZ_LZRD01000008.1;pvalue=3.18e-05;qvalue=0.828;sequence=GCTGTTCTCC;;FIMO_ID=3127	154
NZ_LZRD01000008.1	286337	286571	285644	286327	ID=promoter-gene-A3Q37_RS11310;Parent=gene-A3Q37_RS11310;GeneStart=285644;GeneEnd=286327;ID=gene-A3Q37_RS11310;Name=A3Q37_RS11310;gbkey=Gene;gene_biotype=protein_coding;locus_tag=A3Q37_RS11310;old_locus_tag=A3Q37_02290;ID=cds-WP_065481777.1;Parent=gene-A3Q37_RS11310;Dbxref=GenBank:WP_065481777.1;Name=WP_065481777.1;gbkey=CDS;inference=COORDINATES: similar to AA sequence:RefSeq:WP_006128007.1;locus_tag=A3Q37_RS11310;product=two-component system response regulator;protein_id=WP_065481777.1;transl_table=11	-	WP_065481777.1	two-component system response regulator	286464	286483	41.3	+	Name=ACAAACCGCTDTGCYGGTTT_NZ_LZRD01000008.1+;Alias=MEME-1;ID=ACAAACCGCTDTGCYGGTTT-MEME-1-49-NZ_LZRD01000008.1;pvalue=7.39e-05;qvalue=0.951;sequence=ACATACCGCAAACGCGGTGG;;FIMO_ID=544	156
NZ_LZRD01000008.1	295512	295802	295386	295502	ID=promoter-gene-A3Q37_RS11330;Parent=gene-A3Q37_RS11330;GeneStart=295386;GeneEnd=295502;ID=gene-A3Q37_RS11330;Name=rrf;gbkey=Gene;gene=rrf;gene_biotype=rRNA;locus_tag=A3Q37_RS11330;old_locus_tag=A3Q37_02294;ID=rna-A3Q37_RS11330;Parent=gene-A3Q37_RS11330;Dbxref=RFAM:RF00001;gbkey=rRNA;gene=rrf;inference=COORDINATES: profile:INFERNAL:1.1.5;locus_tag=A3Q37_RS11330;product=5S ribosomal RNA	-		5S ribosomal RNA	295527	295546	52.1	-	Name=ACAAACCGCTDTGCYGGTTT_NZ_LZRD01000008.1-;Alias=MEME-1;ID=ACAAACCGCTDTGCYGGTTT-MEME-1-6-NZ_LZRD01000008.1;pvalue=6.1e-06;qvalue=0.901;sequence=ACGAACAGCCGTGTTTTTGT;;FIMO_ID=501	44	295538	295547	47.6	+	Name=GCTGGTTTBT_NZ_LZRD01000008.1+;Alias=MEME-3;ID=GCTGGTTTBT-MEME-3-12-NZ_LZRD01000008.1;pvalue=1.75e-05;qvalue=0.828;sequence=GCTGTTCGTT;;FIMO_ID=3111	45	295529	295548	49.7	+	Name=ACAAACCGCTDTGCYGGTTT_NZ_LZRD01000008.1+;Alias=MEME-1;ID=ACAAACCGCTDTGCYGGTTT-MEME-1-10-NZ_LZRD01000008.1;pvalue=1.07e-05;qvalue=0.901;sequence=AAAAACACGGCTGTTCGTTA;;FIMO_ID=505	46
NZ_LZRD01000009.1	17894	17993	18003	18824	ID=promoter-gene-A3Q37_RS11400;Parent=gene-A3Q37_RS11400;GeneStart=18003;GeneEnd=18824;ID=gene-A3Q37_RS11400;Name=A3Q37_RS11400;gbkey=Gene;gene_biotype=protein_coding;locus_tag=A3Q37_RS11400;old_locus_tag=A3Q37_02309;ID=cds-WP_065481896.1;Parent=gene-A3Q37_RS11400;Dbxref=GenBank:WP_065481896.1;Name=WP_065481896.1;gbkey=CDS;inference=COORDINATES: similar to AA sequence:RefSeq:WP_006126083.1;locus_tag=A3Q37_RS11400;product=aminoglycoside phosphotransferase;protein_id=WP_065481896.1;transl_table=11	+	WP_065481896.1	aminoglycoside phosphotransferase	17906	17915	46.6	-	Name=GCTGGTTTBT_NZ_LZRD01000009.1-;Alias=MEME-3;ID=GCTGGTTTBT-MEME-3-11-NZ_LZRD01000009.1;pvalue=2.2e-05;qvalue=0.828;sequence=GCCGTTCTGT;;FIMO_ID=3176	88
NZ_LZRD01000009.1	24422	24615	22625	24412	ID=promoter-gene-A3Q37_RS11435;Parent=gene-A3Q37_RS11435;GeneStart=22625;GeneEnd=24412;ID=gene-A3Q37_RS11435;Name=A3Q37_RS11435;gbkey=Gene;gene_biotype=protein_coding;locus_tag=A3Q37_RS11435;old_locus_tag=A3Q37_02315;ID=cds-WP_065481922.1;Parent=gene-A3Q37_RS11435;Dbxref=GenBank:WP_065481922.1;Name=WP_065481922.1;Ontology_term=GO:0004252;gbkey=CDS;go_function=serine-type endopeptidase activity|0004252||IEA;inference=COORDINATES: similar to AA sequence:RefSeq:WP_010071423.1;locus_tag=A3Q37_RS11435;product=S1C family serine protease;protein_id=WP_065481922.1;transl_table=11	-	WP_065481922.1	S1C family serine protease	24463	24482	42.7	+	Name=ACAAACCGCTDTGCYGGTTT_NZ_LZRD01000009.1+;Alias=MEME-1;ID=ACAAACCGCTDTGCYGGTTT-MEME-1-38-NZ_LZRD01000009.1;pvalue=5.32e-05;qvalue=0.951;sequence=AAAATCCGCTGTGCACGTGT;;FIMO_ID=594	70	24561	24570	40.2	-	Name=GCTGGTTTBT_NZ_LZRD01000009.1-;Alias=MEME-3;ID=GCTGGTTTBT-MEME-3-52-NZ_LZRD01000009.1;pvalue=9.62e-05;qvalue=1;sequence=TCTGTTTTGT;;FIMO_ID=3217	158	24565	24574	41.9	+	Name=RACAAACCGC_NZ_LZRD01000009.1+;Alias=MEME-2;ID=RACAAACCGC-MEME-2-18-NZ_LZRD01000009.1;pvalue=6.51e-05;qvalue=1;sequence=AACAGACCTC;;FIMO_ID=2013	162
NZ_LZRD01000009.1	24413	24606	24616	25452	ID=promoter-gene-A3Q37_RS11440;Parent=gene-A3Q37_RS11440;GeneStart=24616;GeneEnd=25452;ID=gene-A3Q37_RS11440;Name=A3Q37_RS11440;gbkey=Gene;gene_biotype=protein_coding;locus_tag=A3Q37_RS11440;old_locus_tag=A3Q37_02316;ID=cds-WP_176711399.1;Parent=gene-A3Q37_RS11440;Dbxref=GenBank:WP_176711399.1;Name=WP_176711399.1;gbkey=CDS;inference=COORDINATES: similar to AA sequence:RefSeq:WP_020679195.1;locus_tag=A3Q37_RS11440;product=glycerophosphodiester phosphodiesterase;protein_id=WP_176711399.1;transl_table=11	+	WP_176711399.1	glycerophosphodiester phosphodiesterase	24565	24574	41.9	+	Name=RACAAACCGC_NZ_LZRD01000009.1+;Alias=MEME-2;ID=RACAAACCGC-MEME-2-18-NZ_LZRD01000009.1;pvalue=6.51e-05;qvalue=1;sequence=AACAGACCTC;;FIMO_ID=2013	42	24561	24570	40.2	-	Name=GCTGGTTTBT_NZ_LZRD01000009.1-;Alias=MEME-3;ID=GCTGGTTTBT-MEME-3-52-NZ_LZRD01000009.1;pvalue=9.62e-05;qvalue=1;sequence=TCTGTTTTGT;;FIMO_ID=3217	46	24463	24482	42.7	+	Name=ACAAACCGCTDTGCYGGTTT_NZ_LZRD01000009.1+;Alias=MEME-1;ID=ACAAACCGCTDTGCYGGTTT-MEME-1-38-NZ_LZRD01000009.1;pvalue=5.32e-05;qvalue=0.951;sequence=AAAATCCGCTGTGCACGTGT;;FIMO_ID=594	134
NZ_LZRD01000009.1	29325	29615	29625	31112	ID=promoter-gene-A3Q37_RS11460;Parent=gene-A3Q37_RS11460;GeneStart=29625;GeneEnd=31112;ID=gene-A3Q37_RS11460;Name=A3Q37_RS11460;gbkey=Gene;gene_biotype=protein_coding;locus_tag=A3Q37_RS11460;old_locus_tag=A3Q37_02322;ID=cds-WP_176711400.1;Parent=gene-A3Q37_RS11460;Dbxref=GenBank:WP_176711400.1;Name=WP_176711400.1;Ontology_term=GO:0006470,GO:0004722,GO:0046872;gbkey=CDS;go_function=protein serine/threonine phosphatase activity|0004722||IEA,metal ion binding|0046872||IEA;go_process=protein dephosphorylation|0006470||IEA;inference=COORDINATES: similar to AA sequence:RefSeq:WP_003967805.1;locus_tag=A3Q37_RS11460;product=PP2C family protein-serine/threonine phosphatase;protein_id=WP_176711400.1;transl_table=11	+	WP_176711400.1	PP2C family protein-serine/threonine phosphatase	29407	29426	41.6	-	Name=ACAAACCGCTDTGCYGGTTT_NZ_LZRD01000009.1-;Alias=MEME-1;ID=ACAAACCGCTDTGCYGGTTT-MEME-1-48-NZ_LZRD01000009.1;pvalue=6.92e-05;qvalue=0.951;sequence=AGGAACCCGGCAGCGGGTTC;;FIMO_ID=604	199
NZ_LZRD01000009.1	68530	68761	68164	68520	ID=promoter-gene-A3Q37_RS11615;Parent=gene-A3Q37_RS11615;GeneStart=68164;GeneEnd=68520;ID=gene-A3Q37_RS11615;Name=A3Q37_RS11615;gbkey=Gene;gene_biotype=protein_coding;locus_tag=A3Q37_RS11615;old_locus_tag=A3Q37_02353;ID=cds-WP_065482032.1;Parent=gene-A3Q37_RS11615;Dbxref=GenBank:WP_065482032.1;Name=WP_065482032.1;Ontology_term=GO:0005886;gbkey=CDS;go_component=plasma membrane|0005886||IEA;inference=COORDINATES: similar to AA sequence:RefSeq:WP_006126038.1;locus_tag=A3Q37_RS11615;product=DUF805 domain-containing protein;protein_id=WP_065482032.1;transl_table=11	-	WP_065482032.1	DUF805 domain-containing protein	68675	68684	46.3	+	Name=RACAAACCGC_NZ_LZRD01000009.1+;Alias=MEME-2;ID=RACAAACCGC-MEME-2-7-NZ_LZRD01000009.1;pvalue=2.35e-05;qvalue=1;sequence=AACAAACCCA;;FIMO_ID=2002	164	68696	68705	43.3	+	Name=RACAAACCGC_NZ_LZRD01000009.1+;Alias=MEME-2;ID=RACAAACCGC-MEME-2-13-NZ_LZRD01000009.1;pvalue=4.69e-05;qvalue=1;sequence=AAATAACCGC;;FIMO_ID=2008	185
NZ_LZRD01000009.1	74392	74682	73606	74382	ID=promoter-gene-A3Q37_RS11645;Parent=gene-A3Q37_RS11645;GeneStart=73606;GeneEnd=74382;ID=gene-A3Q37_RS11645;Name=A3Q37_RS11645;gbkey=Gene;gene_biotype=protein_coding;locus_tag=A3Q37_RS11645;old_locus_tag=A3Q37_02359;ID=cds-WP_304364740.1;Parent=gene-A3Q37_RS11645;Dbxref=GenBank:WP_304364740.1;Name=WP_304364740.1;Ontology_term=GO:0006355,GO:0003677,GO:0003700;gbkey=CDS;go_function=DNA binding|0003677||IEA,DNA-binding transcription factor activity|0003700||IEA;go_process=regulation of DNA-templated transcription|0006355||IEA;inference=COORDINATES: similar to AA sequence:RefSeq:WP_018489872.1;locus_tag=A3Q37_RS11645;product=IclR family transcriptional regulator;protein_id=WP_304364740.1;transl_table=11	-	WP_304364740.1	IclR family transcriptional regulator	74607	74616	49.9	-	Name=RACAAACCGC_NZ_LZRD01000009.1-;Alias=MEME-2;ID=RACAAACCGC-MEME-2-2-NZ_LZRD01000009.1;pvalue=1.02e-05;qvalue=1;sequence=GGCAAACCGC;;FIMO_ID=1997	234
NZ_LZRD01000009.1	75925	76053	76063	77199	ID=promoter-gene-A3Q37_RS11665;Parent=gene-A3Q37_RS11665;GeneStart=76063;GeneEnd=77199;ID=gene-A3Q37_RS11665;Name=A3Q37_RS11665;gbkey=Gene;gene_biotype=protein_coding;locus_tag=A3Q37_RS11665;old_locus_tag=A3Q37_02363;ID=cds-WP_065482052.1;Parent=gene-A3Q37_RS11665;Dbxref=GenBank:WP_065482052.1;Name=WP_065482052.1;Ontology_term=GO:0019346,GO:0003824,GO:0030170;gbkey=CDS;go_function=catalytic activity|0003824||IEA,pyridoxal phosphate binding|0030170||IEA;go_process=transsulfuration|0019346||IEA;inference=COORDINATES: similar to AA sequence:RefSeq:WP_018101859.1;locus_tag=A3Q37_RS11665;product=cystathionine gamma-lyase;protein_id=WP_065482052.1;transl_table=11	+	WP_065482052.1	cystathionine gamma-lyase	76041	76050	45	-	Name=GCTGGTTTBT_NZ_LZRD01000009.1-;Alias=MEME-3;ID=GCTGGTTTBT-MEME-3-24-NZ_LZRD01000009.1;pvalue=3.18e-05;qvalue=0.828;sequence=GCTGTTCTCC;;FIMO_ID=3189	13
NZ_LZRD01000009.1	84099	84232	83304	84089	ID=promoter-gene-A3Q37_RS11705;Parent=gene-A3Q37_RS11705;GeneStart=83304;GeneEnd=84089;ID=gene-A3Q37_RS11705;Name=A3Q37_RS11705;gbkey=Gene;gene_biotype=protein_coding;locus_tag=A3Q37_RS11705;old_locus_tag=A3Q37_02371;ID=cds-WP_065482559.1;Parent=gene-A3Q37_RS11705;Dbxref=GenBank:WP_065482559.1;Name=WP_065482559.1;gbkey=CDS;inference=COORDINATES: similar to AA sequence:RefSeq:WP_018512131.1;locus_tag=A3Q37_RS11705;product=alpha/beta fold hydrolase;protein_id=WP_065482559.1;transl_table=11	-	WP_065482559.1	alpha/beta fold hydrolase	84153	84162	42.5	+	Name=RACAAACCGC_NZ_LZRD01000009.1+;Alias=MEME-2;ID=RACAAACCGC-MEME-2-15-NZ_LZRD01000009.1;pvalue=5.57e-05;qvalue=1;sequence=AACACACCGA;;FIMO_ID=2010	73
NZ_LZRD01000009.1	84090	84223	84233	84952	ID=promoter-gene-A3Q37_RS11710;Parent=gene-A3Q37_RS11710;GeneStart=84233;GeneEnd=84952;ID=gene-A3Q37_RS11710;Name=A3Q37_RS11710;gbkey=Gene;gene_biotype=protein_coding;locus_tag=A3Q37_RS11710;old_locus_tag=A3Q37_02372;ID=cds-WP_079137750.1;Parent=gene-A3Q37_RS11710;Dbxref=GenBank:WP_079137750.1;Name=WP_079137750.1;Ontology_term=GO:0016787,GO:0005829;gbkey=CDS;go_component=cytosol|0005829||IEA;go_function=hydrolase activity|0016787||IEA;inference=COORDINATES: similar to AA sequence:RefSeq:WP_010060456.1;locus_tag=A3Q37_RS11710;product=dienelactone hydrolase family protein;protein_id=WP_079137750.1;transl_table=11	+	WP_079137750.1	dienelactone hydrolase family protein	84153	84162	42.5	+	Name=RACAAACCGC_NZ_LZRD01000009.1+;Alias=MEME-2;ID=RACAAACCGC-MEME-2-15-NZ_LZRD01000009.1;pvalue=5.57e-05;qvalue=1;sequence=AACACACCGA;;FIMO_ID=2010	71
NZ_LZRD01000009.1	88035	88325	86550	88025	ID=promoter-gene-A3Q37_RS11725;Parent=gene-A3Q37_RS11725;GeneStart=86550;GeneEnd=88025;ID=gene-A3Q37_RS11725;Name=dnaB;gbkey=Gene;gene=dnaB;gene_biotype=protein_coding;locus_tag=A3Q37_RS11725;old_locus_tag=A3Q37_02375;ID=cds-WP_006126016.1;Parent=gene-A3Q37_RS11725;Dbxref=GenBank:WP_006126016.1;Name=WP_006126016.1;Ontology_term=GO:0006260,GO:0003677,GO:0003678,GO:0005524;gbkey=CDS;gene=dnaB;go_function=DNA binding|0003677||IEA,DNA helicase activity|0003678||IEA,ATP binding|0005524||IEA;go_process=DNA replication|0006260||IEA;inference=COORDINATES: similar to AA sequence:RefSeq:WP_017240419.1;locus_tag=A3Q37_RS11725;product=replicative DNA helicase;protein_id=WP_006126016.1;transl_table=11	-	WP_006126016.1	replicative DNA helicase	88091	88100	41.7	+	Name=RACAAACCGC_NZ_LZRD01000009.1+;Alias=MEME-2;ID=RACAAACCGC-MEME-2-19-NZ_LZRD01000009.1;pvalue=6.81e-05;qvalue=1;sequence=GACAAACAGG;;FIMO_ID=2014	75
NZ_LZRD01000009.1	88183	88473	88483	89820	ID=promoter-gene-A3Q37_RS11730;Parent=gene-A3Q37_RS11730;GeneStart=88483;GeneEnd=89820;ID=gene-A3Q37_RS11730;Name=A3Q37_RS11730;gbkey=Gene;gene_biotype=protein_coding;locus_tag=A3Q37_RS11730;old_locus_tag=A3Q37_02376;ID=cds-WP_065482075.1;Parent=gene-A3Q37_RS11730;Dbxref=GenBank:WP_065482075.1;Name=WP_065482075.1;Ontology_term=GO:0006855,GO:0042910,GO:0016020;gbkey=CDS;go_component=membrane|0016020||IEA;go_function=xenobiotic transmembrane transporter activity|0042910||IEA;go_process=xenobiotic transmembrane transport|0006855||IEA;inference=COORDINATES: similar to AA sequence:RefSeq:WP_019887821.1;locus_tag=A3Q37_RS11730;product=MATE family efflux transporter;protein_id=WP_065482075.1;transl_table=11	+	WP_065482075.1	MATE family efflux transporter	88361	88380	46.5	+	Name=ACAAACCGCTDTGCYGGTTT_NZ_LZRD01000009.1+;Alias=MEME-1;ID=ACAAACCGCTDTGCYGGTTT-MEME-1-14-NZ_LZRD01000009.1;pvalue=2.26e-05;qvalue=0.921;sequence=AAAAACTTCCGCGCTCATTT;;FIMO_ID=570	103
NZ_LZRD01000009.1	91367	91431	90755	91357	ID=promoter-gene-A3Q37_RS11745;Parent=gene-A3Q37_RS11745;GeneStart=90755;GeneEnd=91357;ID=gene-A3Q37_RS11745;Name=A3Q37_RS11745;gbkey=Gene;gene_biotype=protein_coding;locus_tag=A3Q37_RS11745;old_locus_tag=A3Q37_02379;ID=cds-WP_065482077.1;Parent=gene-A3Q37_RS11745;Dbxref=GenBank:WP_065482077.1;Name=WP_065482077.1;gbkey=CDS;inference=COORDINATES: similar to AA sequence:RefSeq:WP_003967858.1;locus_tag=A3Q37_RS11745;product=single-stranded DNA-binding protein;protein_id=WP_065482077.1;transl_table=11	-	WP_065482077.1	single-stranded DNA-binding protein	91411	91430	40.1	+	Name=ACAAACCGCTDTGCYGGTTT_NZ_LZRD01000009.1+;Alias=MEME-1;ID=ACAAACCGCTDTGCYGGTTT-MEME-1-63-NZ_LZRD01000009.1;pvalue=9.86e-05;qvalue=0.959;sequence=GAAAACCGCTGAGCTAGATG;;FIMO_ID=619	73
NZ_LZRD01000009.1	91732	92022	91432	91722	ID=promoter-gene-A3Q37_RS11750;Parent=gene-A3Q37_RS11750;GeneStart=91432;GeneEnd=91722;ID=gene-A3Q37_RS11750;Name=rpsF;gbkey=Gene;gene=rpsF;gene_biotype=protein_coding;locus_tag=A3Q37_RS11750;old_locus_tag=A3Q37_02380;ID=cds-WP_006126011.1;Parent=gene-A3Q37_RS11750;Dbxref=GenBank:WP_006126011.1;Name=WP_006126011.1;Ontology_term=GO:0006412,GO:0003735,GO:0000314,GO:0022627;gbkey=CDS;gene=rpsF;go_component=organellar small ribosomal subunit|0000314||IEA,cytosolic small ribosomal subunit|0022627||IEA;go_function=structural constituent of ribosome|0003735||IEA;go_process=translation|0006412||IEA;inference=COORDINATES: similar to AA sequence:RefSeq:WP_020134133.1;locus_tag=A3Q37_RS11750;product=30S ribosomal protein S6;protein_id=WP_006126011.1;transl_table=11	-	WP_006126011.1	30S ribosomal protein S6	91824	91833	40.6	+	Name=RACAAACCGC_NZ_LZRD01000009.1+;Alias=MEME-2;ID=RACAAACCGC-MEME-2-27-NZ_LZRD01000009.1;pvalue=8.76e-05;qvalue=1;sequence=GACAATCCGC;;FIMO_ID=2022	111
NZ_LZRD01000009.1	117531	117821	116445	117521	ID=promoter-gene-A3Q37_RS11845;Parent=gene-A3Q37_RS11845;GeneStart=116445;GeneEnd=117521;ID=gene-A3Q37_RS11845;Name=A3Q37_RS11845;gbkey=Gene;gene_biotype=protein_coding;locus_tag=A3Q37_RS11845;old_locus_tag=A3Q37_02399;ID=cds-WP_079137752.1;Parent=gene-A3Q37_RS11845;Dbxref=GenBank:WP_079137752.1;Name=WP_079137752.1;Ontology_term=GO:0005524;gbkey=CDS;go_function=ATP binding|0005524||IEA;inference=COORDINATES: similar to AA sequence:RefSeq:WP_010985734.1;locus_tag=A3Q37_RS11845;product=ParA family protein;protein_id=WP_079137752.1;transl_table=11	-	WP_079137752.1	ParA family protein	117551	117560	57.2	+	Name=GCTGGTTTBT_NZ_LZRD01000009.1+;Alias=MEME-3;ID=GCTGGTTTBT-MEME-3-1-NZ_LZRD01000009.1;pvalue=1.91e-06;qvalue=0.828;sequence=GCTGTTCTGT;;FIMO_ID=3166	39
NZ_LZRD01000009.1	121356	121646	121209	121346	ID=promoter-gene-A3Q37_RS11865;Parent=gene-A3Q37_RS11865;GeneStart=121209;GeneEnd=121346;ID=gene-A3Q37_RS11865;Name=rpmH;gbkey=Gene;gene=rpmH;gene_biotype=protein_coding;locus_tag=A3Q37_RS11865;old_locus_tag=A3Q37_02404;ID=cds-WP_003967884.1;Parent=gene-A3Q37_RS11865;Dbxref=GenBank:WP_003967884.1;Name=WP_003967884.1;Ontology_term=GO:0006412,GO:0003735,GO:0000315,GO:0022625;gbkey=CDS;gene=rpmH;go_component=organellar large ribosomal subunit|0000315||IEA,cytosolic large ribosomal subunit|0022625||IEA;go_function=structural constituent of ribosome|0003735||IEA;go_process=translation|0006412||IEA;inference=COORDINATES: similar to AA sequence:RefSeq:WP_013289388.1;locus_tag=A3Q37_RS11865;product=50S ribosomal protein L34;protein_id=WP_003967884.1;transl_table=11	-	WP_003967884.1	50S ribosomal protein L34	121631	121640	40.4	-	Name=RACAAACCGC_NZ_LZRD01000009.1-;Alias=MEME-2;ID=RACAAACCGC-MEME-2-33-NZ_LZRD01000009.1;pvalue=9.15e-05;qvalue=1;sequence=AAAGAACCGG;;FIMO_ID=2028	294
NZ_LZRD01000009.1	121428	121718	121728	123620	ID=promoter-gene-A3Q37_RS11870;Parent=gene-A3Q37_RS11870;GeneStart=121728;GeneEnd=123620;ID=gene-A3Q37_RS11870;Name=dnaA;gbkey=Gene;gene=dnaA;gene_biotype=protein_coding;locus_tag=A3Q37_RS11870;old_locus_tag=A3Q37_02405;ID=cds-WP_079137754.1;Parent=gene-A3Q37_RS11870;Dbxref=GenBank:WP_079137754.1;Name=WP_079137754.1;Ontology_term=GO:0006275,GO:0003688,GO:0005524,GO:0043565;gbkey=CDS;gene=dnaA;go_function=DNA replication origin binding|0003688||IEA,ATP binding|0005524||IEA,sequence-specific DNA binding|0043565||IEA;go_process=regulation of DNA replication|0006275||IEA;inference=COORDINATES: similar to AA sequence:RefSeq:WP_006125984.1;locus_tag=A3Q37_RS11870;product=chromosomal replication initiator protein DnaA;protein_id=WP_079137754.1;transl_table=11	+	WP_079137754.1	chromosomal replication initiator protein DnaA	121631	121640	40.4	-	Name=RACAAACCGC_NZ_LZRD01000009.1-;Alias=MEME-2;ID=RACAAACCGC-MEME-2-33-NZ_LZRD01000009.1;pvalue=9.15e-05;qvalue=1;sequence=AAAGAACCGG;;FIMO_ID=2028	88
NZ_LZRD01000009.1	124213	124503	124513	125643	ID=promoter-gene-A3Q37_RS11875;Parent=gene-A3Q37_RS11875;GeneStart=124513;GeneEnd=125643;ID=gene-A3Q37_RS11875;Name=dnaN;gbkey=Gene;gene=dnaN;gene_biotype=protein_coding;locus_tag=A3Q37_RS11875;old_locus_tag=A3Q37_02406;ID=cds-WP_003967886.1;Parent=gene-A3Q37_RS11875;Dbxref=GenBank:WP_003967886.1;Name=WP_003967886.1;Ontology_term=GO:0006260,GO:0003677,GO:0003887,GO:0009360;gbkey=CDS;gene=dnaN;go_component=DNA polymerase III complex|0009360||IEA;go_function=DNA binding|0003677||IEA,DNA-directed DNA polymerase activity|0003887||IEA;go_process=DNA replication|0006260||IEA;inference=COORDINATES: similar to AA sequence:RefSeq:WP_016437045.1;locus_tag=A3Q37_RS11875;product=DNA polymerase III subunit beta;protein_id=WP_003967886.1;transl_table=11	+	WP_003967886.1	DNA polymerase III subunit beta	124229	124238	40.2	-	Name=GCTGGTTTBT_NZ_LZRD01000009.1-;Alias=MEME-3;ID=GCTGGTTTBT-MEME-3-51-NZ_LZRD01000009.1;pvalue=9.45e-05;qvalue=1;sequence=ACTGTTTTTT;;FIMO_ID=3216	275
NZ_LZRD01000009.1	174440	174576	174586	175488	ID=promoter-gene-A3Q37_RS12110;Parent=gene-A3Q37_RS12110;GeneStart=174586;GeneEnd=175488;ID=gene-A3Q37_RS12110;Name=A3Q37_RS12110;gbkey=Gene;gene_biotype=protein_coding;locus_tag=A3Q37_RS12110;old_locus_tag=A3Q37_02455;ID=cds-WP_065482273.1;Parent=gene-A3Q37_RS12110;Dbxref=GenBank:WP_065482273.1;Name=WP_065482273.1;Ontology_term=GO:0004252,GO:0016020;gbkey=CDS;go_component=membrane|0016020||IEA;go_function=serine-type endopeptidase activity|0004252||IEA;inference=COORDINATES: similar to AA sequence:RefSeq:WP_003967901.1;locus_tag=A3Q37_RS12110;product=rhomboid family intramembrane serine protease;protein_id=WP_065482273.1;transl_table=11	+	WP_065482273.1	rhomboid family intramembrane serine protease	174475	174484	44.8	+	Name=RACAAACCGC_NZ_LZRD01000009.1+;Alias=MEME-2;ID=RACAAACCGC-MEME-2-9-NZ_LZRD01000009.1;pvalue=3.31e-05;qvalue=1;sequence=AACCAACCGC;;FIMO_ID=2004	102
NZ_LZRD01000009.1	182888	183049	180902	182878	ID=promoter-gene-A3Q37_RS12150;Parent=gene-A3Q37_RS12150;GeneStart=180902;GeneEnd=182878;ID=gene-A3Q37_RS12150;Name=pknB;gbkey=Gene;gene=pknB;gene_biotype=protein_coding;locus_tag=A3Q37_RS12150;old_locus_tag=A3Q37_02463;ID=cds-WP_065482310.1;Parent=gene-A3Q37_RS12150;Dbxref=GenBank:WP_065482310.1;Name=WP_065482310.1;Ontology_term=GO:0006468,GO:0004672,GO:0005524;gbkey=CDS;gene=pknB;go_function=protein kinase activity|0004672||IEA,ATP binding|0005524||IEA;go_process=protein phosphorylation|0006468||IEA;inference=COORDINATES: similar to AA sequence:RefSeq:WP_014155245.1;locus_tag=A3Q37_RS12150;product=Stk1 family PASTA domain-containing Ser/Thr kinase;protein_id=WP_065482310.1;transl_table=11	-	WP_065482310.1	Stk1 family PASTA domain-containing Ser/Thr kinase	182981	183000	41	+	Name=ACAAACCGCTDTGCYGGTTT_NZ_LZRD01000009.1+;Alias=MEME-1;ID=ACAAACCGCTDTGCYGGTTT-MEME-1-53-NZ_LZRD01000009.1;pvalue=7.91e-05;qvalue=0.951;sequence=CCGCACCCGTCAGCCGATAT;;FIMO_ID=609	122
NZ_LZRD01000009.1	188958	189248	188091	188948	ID=promoter-gene-A3Q37_RS12175;Parent=gene-A3Q37_RS12175;GeneStart=188091;GeneEnd=188948;ID=gene-A3Q37_RS12175;Name=A3Q37_RS12175;gbkey=Gene;gene_biotype=protein_coding;locus_tag=A3Q37_RS12175;old_locus_tag=A3Q37_02468;ID=cds-WP_065482328.1;Parent=gene-A3Q37_RS12175;Dbxref=GenBank:WP_065482328.1;Name=WP_065482328.1;gbkey=CDS;inference=COORDINATES: similar to AA sequence:RefSeq:WP_003975091.1;locus_tag=A3Q37_RS12175;product=DUF3662 and FHA domain-containing protein;protein_id=WP_065482328.1;transl_table=11	-	WP_065482328.1	DUF3662 and FHA domain-containing protein	189207	189216	41.6	-	Name=RACAAACCGC_NZ_LZRD01000009.1-;Alias=MEME-2;ID=RACAAACCGC-MEME-2-21-NZ_LZRD01000009.1;pvalue=6.92e-05;qvalue=1;sequence=GACAAACGGA;;FIMO_ID=2016	268
NZ_LZRD01000009.1	188962	189252	189262	189344	ID=promoter-gene-A3Q37_RS12180;Parent=gene-A3Q37_RS12180;GeneStart=189262;GeneEnd=189344;ID=gene-A3Q37_RS12180;Name=A3Q37_RS12180;gbkey=Gene;gene_biotype=tRNA;locus_tag=A3Q37_RS12180;old_locus_tag=A3Q37_02469;ID=rna-A3Q37_RS12180;Parent=gene-A3Q37_RS12180;anticodon=(pos:189295..189297);gbkey=tRNA;inference=COORDINATES: profile:tRNAscan-SE:2.0.12;locus_tag=A3Q37_RS12180;product=tRNA-Leu	+		tRNA-Leu	189207	189216	41.6	-	Name=RACAAACCGC_NZ_LZRD01000009.1-;Alias=MEME-2;ID=RACAAACCGC-MEME-2-21-NZ_LZRD01000009.1;pvalue=6.92e-05;qvalue=1;sequence=GACAAACGGA;;FIMO_ID=2016	46
NZ_LZRD01000009.1	189364	189654	189664	190494	ID=promoter-gene-A3Q37_RS12185;Parent=gene-A3Q37_RS12185;GeneStart=189664;GeneEnd=190494;ID=gene-A3Q37_RS12185;Name=A3Q37_RS12185;gbkey=Gene;gene_biotype=protein_coding;locus_tag=A3Q37_RS12185;old_locus_tag=A3Q37_02470;ID=cds-WP_065482331.1;Parent=gene-A3Q37_RS12185;Dbxref=GenBank:WP_065482331.1;Name=WP_065482331.1;gbkey=CDS;inference=COORDINATES: similar to AA sequence:RefSeq:WP_010060365.1;locus_tag=A3Q37_RS12185;product=ScbR family autoregulator-binding transcription factor;protein_id=WP_065482331.1;transl_table=11	+	WP_065482331.1	ScbR family autoregulator-binding transcription factor	189428	189437	49.7	-	Name=RACAAACCGC_NZ_LZRD01000009.1-;Alias=MEME-2;ID=RACAAACCGC-MEME-2-3-NZ_LZRD01000009.1;pvalue=1.06e-05;qvalue=1;sequence=AGAAAACCGA;;FIMO_ID=1998	227	189402	189421	48.3	-	Name=ACAAACCGCTDTGCYGGTTT_NZ_LZRD01000009.1-;Alias=MEME-1;ID=ACAAACCGCTDTGCYGGTTT-MEME-1-10-NZ_LZRD01000009.1;pvalue=1.48e-05;qvalue=0.901;sequence=AAGAACCCCCGCTCCGGATC;;FIMO_ID=566	243
NZ_LZRD01000009.1	200013	200091	198876	200003	ID=promoter-gene-A3Q37_RS12240;Parent=gene-A3Q37_RS12240;GeneStart=198876;GeneEnd=200003;ID=gene-A3Q37_RS12240;Name=paaA;gbkey=Gene;gene=paaA;gene_biotype=protein_coding;locus_tag=A3Q37_RS12240;old_locus_tag=A3Q37_02481;ID=cds-WP_065482360.1;Parent=gene-A3Q37_RS12240;Dbxref=GenBank:WP_065482360.1;Name=WP_065482360.1;Ontology_term=GO:0010124,GO:0097266;gbkey=CDS;gene=paaA;go_function=phenylacetyl-CoA 1%2C2-epoxidase activity|0097266||IEA;go_process=phenylacetate catabolic process|0010124||IEA;inference=COORDINATES: similar to AA sequence:RefSeq:WP_012380107.1;locus_tag=A3Q37_RS12240;product=1%2C2-phenylacetyl-CoA epoxidase subunit PaaA;protein_id=WP_065482360.1;transl_table=11	-	WP_065482360.1	1%2C2-phenylacetyl-CoA epoxidase subunit PaaA	200016	200035	41.2	+	Name=ACAAACCGCTDTGCYGGTTT_NZ_LZRD01000009.1+;Alias=MEME-1;ID=ACAAACCGCTDTGCYGGTTT-MEME-1-50-NZ_LZRD01000009.1;pvalue=7.53e-05;qvalue=0.951;sequence=ACCGACCGATCGTTCGGTTC;;FIMO_ID=606	32
NZ_LZRD01000009.1	200004	200082	200092	200976	ID=promoter-gene-A3Q37_RS12245;Parent=gene-A3Q37_RS12245;GeneStart=200092;GeneEnd=200976;ID=gene-A3Q37_RS12245;Name=A3Q37_RS12245;gbkey=Gene;gene_biotype=protein_coding;locus_tag=A3Q37_RS12245;old_locus_tag=A3Q37_02482;ID=cds-WP_065482363.1;Parent=gene-A3Q37_RS12245;Dbxref=GenBank:WP_065482363.1;Name=WP_065482363.1;gbkey=CDS;inference=COORDINATES: similar to AA sequence:RefSeq:WP_006125941.1;locus_tag=A3Q37_RS12245;product=DUF5819 family protein;protein_id=WP_065482363.1;transl_table=11	+	WP_065482363.1	DUF5819 family protein	200016	200035	41.2	+	Name=ACAAACCGCTDTGCYGGTTT_NZ_LZRD01000009.1+;Alias=MEME-1;ID=ACAAACCGCTDTGCYGGTTT-MEME-1-50-NZ_LZRD01000009.1;pvalue=7.53e-05;qvalue=0.951;sequence=ACCGACCGATCGTTCGGTTC;;FIMO_ID=606	57
NZ_LZRD01000009.1	227089	227379	226420	227079	ID=promoter-gene-A3Q37_RS12355;Parent=gene-A3Q37_RS12355;GeneStart=226420;GeneEnd=227079;ID=gene-A3Q37_RS12355;Name=A3Q37_RS12355;gbkey=Gene;gene_biotype=protein_coding;locus_tag=A3Q37_RS12355;old_locus_tag=A3Q37_02504;ID=cds-WP_065482420.1;Parent=gene-A3Q37_RS12355;Dbxref=GenBank:WP_065482420.1;Name=WP_065482420.1;Ontology_term=GO:0000160;gbkey=CDS;go_process=phosphorelay signal transduction system|0000160||IEA;inference=COORDINATES: similar to AA sequence:RefSeq:WP_016579326.1;locus_tag=A3Q37_RS12355;product=response regulator transcription factor;protein_id=WP_065482420.1;transl_table=11	-	WP_065482420.1	response regulator transcription factor	227200	227209	46.2	-	Name=RACAAACCGC_NZ_LZRD01000009.1-;Alias=MEME-2;ID=RACAAACCGC-MEME-2-8-NZ_LZRD01000009.1;pvalue=2.4e-05;qvalue=1;sequence=AAAAAAACGC;;FIMO_ID=2003	130
NZ_LZRD01000009.1	227129	227419	227429	228589	ID=promoter-gene-A3Q37_RS12360;Parent=gene-A3Q37_RS12360;GeneStart=227429;GeneEnd=228589;ID=gene-A3Q37_RS12360;Name=pdhA;gbkey=Gene;gene=pdhA;gene_biotype=protein_coding;locus_tag=A3Q37_RS12360;old_locus_tag=A3Q37_02505;ID=cds-WP_065482424.1;Parent=gene-A3Q37_RS12360;Dbxref=GenBank:WP_065482424.1;Name=WP_065482424.1;Ontology_term=GO:0006086,GO:0004739,GO:0045254;gbkey=CDS;gene=pdhA;go_component=pyruvate dehydrogenase complex|0045254||IEA;go_function=pyruvate dehydrogenase (acetyl-transferring) activity|0004739||IEA;go_process=acetyl-CoA biosynthetic process from pyruvate|0006086||IEA;inference=COORDINATES: similar to AA sequence:RefSeq:WP_007447174.1;locus_tag=A3Q37_RS12360;product=pyruvate dehydrogenase (acetyl-transferring) E1 component subunit alpha;protein_id=WP_065482424.1;transl_table=11	+	WP_065482424.1	pyruvate dehydrogenase (acetyl-transferring) E1 component subunit alpha	227200	227209	46.2	-	Name=RACAAACCGC_NZ_LZRD01000009.1-;Alias=MEME-2;ID=RACAAACCGC-MEME-2-8-NZ_LZRD01000009.1;pvalue=2.4e-05;qvalue=1;sequence=AAAAAAACGC;;FIMO_ID=2003	220
NZ_LZRD01000009.1	239721	239885	238968	239711	ID=promoter-gene-A3Q37_RS12415;Parent=gene-A3Q37_RS12415;GeneStart=238968;GeneEnd=239711;ID=gene-A3Q37_RS12415;Name=A3Q37_RS12415;gbkey=Gene;gene_biotype=protein_coding;locus_tag=A3Q37_RS12415;old_locus_tag=A3Q37_02516;ID=cds-WP_065482459.1;Parent=gene-A3Q37_RS12415;Dbxref=GenBank:WP_065482459.1;Name=WP_065482459.1;gbkey=CDS;inference=COORDINATES: similar to AA sequence:RefSeq:WP_010071354.1;locus_tag=A3Q37_RS12415;product=DUF4232 domain-containing protein;protein_id=WP_065482459.1;transl_table=11	-	WP_065482459.1	DUF4232 domain-containing protein	239857	239866	46.6	-	Name=GCTGGTTTBT_NZ_LZRD01000009.1-;Alias=MEME-3;ID=GCTGGTTTBT-MEME-3-13-NZ_LZRD01000009.1;pvalue=2.2e-05;qvalue=0.828;sequence=GCGGTTCTGT;;FIMO_ID=3178	155
NZ_LZRD01000009.1	247901	248067	248077	249033	ID=promoter-gene-A3Q37_RS12450;Parent=gene-A3Q37_RS12450;GeneStart=248077;GeneEnd=249033;ID=gene-A3Q37_RS12450;Name=A3Q37_RS12450;gbkey=Gene;gene_biotype=protein_coding;locus_tag=A3Q37_RS12450;old_locus_tag=A3Q37_02523;ID=cds-WP_065482477.1;Parent=gene-A3Q37_RS12450;Dbxref=GenBank:WP_065482477.1;Name=WP_065482477.1;gbkey=CDS;inference=COORDINATES: similar to AA sequence:RefSeq:WP_018513959.1;locus_tag=A3Q37_RS12450;product=pirin family protein;protein_id=WP_065482477.1;transl_table=11	+	WP_065482477.1	pirin family protein	247929	247938	47.6	-	Name=RACAAACCGC_NZ_LZRD01000009.1-;Alias=MEME-2;ID=RACAAACCGC-MEME-2-4-NZ_LZRD01000009.1;pvalue=1.74e-05;qvalue=1;sequence=AAGAAACCGC;;FIMO_ID=1999	139	247916	247935	41.1	+	Name=ACAAACCGCTDTGCYGGTTT_NZ_LZRD01000009.1+;Alias=MEME-1;ID=ACAAACCGCTDTGCYGGTTT-MEME-1-52-NZ_LZRD01000009.1;pvalue=7.77e-05;qvalue=0.951;sequence=ACGTCGCTGACTTGCGGTTT;;FIMO_ID=608	142
NZ_LZRD01000010.1	1	273	283	399	ID=promoter-gene-A3Q37_RS12560;Parent=gene-A3Q37_RS12560;GeneStart=283;GeneEnd=399;ID=gene-A3Q37_RS12560;Name=rrf;gbkey=Gene;gene=rrf;gene_biotype=rRNA;locus_tag=A3Q37_RS12560;old_locus_tag=A3Q37_02544;ID=rna-A3Q37_RS12560;Parent=gene-A3Q37_RS12560;Dbxref=RFAM:RF00001;gbkey=rRNA;gene=rrf;inference=COORDINATES: profile:INFERNAL:1.1.5;locus_tag=A3Q37_RS12560;product=5S ribosomal RNA	+		5S ribosomal RNA	251	270	42	+	Name=ACAAACCGCTDTGCYGGTTT_NZ_LZRD01000010.1+;Alias=MEME-1;ID=ACAAACCGCTDTGCYGGTTT-MEME-1-41-NZ_LZRD01000010.1;pvalue=6.25e-05;qvalue=0.951;sequence=TATTACCGGTTGGTTTGATT;;FIMO_ID=662	13	256	265	42.8	-	Name=RACAAACCGC_NZ_LZRD01000010.1-;Alias=MEME-2;ID=RACAAACCGC-MEME-2-11-NZ_LZRD01000010.1;pvalue=5.29e-05;qvalue=1;sequence=AACCAACCGG;;FIMO_ID=2042	18	236	245	47.6	-	Name=GCTGGTTTBT_NZ_LZRD01000010.1-;Alias=MEME-3;ID=GCTGGTTTBT-MEME-3-6-NZ_LZRD01000010.1;pvalue=1.75e-05;qvalue=0.828;sequence=GCTGTTCGTT;;FIMO_ID=3223	38
NZ_LZRD01000010.1	12329	12552	12562	14931	ID=promoter-gene-A3Q37_RS12620;Parent=gene-A3Q37_RS12620;GeneStart=12562;GeneEnd=14931;ID=gene-A3Q37_RS12620;Name=A3Q37_RS12620;gbkey=Gene;gene_biotype=protein_coding;locus_tag=A3Q37_RS12620;old_locus_tag=A3Q37_02556;ID=cds-WP_065482646.1;Parent=gene-A3Q37_RS12620;Dbxref=GenBank:WP_065482646.1;Name=WP_065482646.1;gbkey=CDS;inference=COORDINATES: similar to AA sequence:RefSeq:WP_010071288.1;locus_tag=A3Q37_RS12620;product=alpha/beta hydrolase;protein_id=WP_065482646.1;transl_table=11	+	WP_065482646.1	alpha/beta hydrolase	12498	12517	41.1	+	Name=ACAAACCGCTDTGCYGGTTT_NZ_LZRD01000010.1+;Alias=MEME-1;ID=ACAAACCGCTDTGCYGGTTT-MEME-1-50-NZ_LZRD01000010.1;pvalue=7.83e-05;qvalue=0.951;sequence=AAGAAGCGCGGTCCCTGTTG;;FIMO_ID=671	45
NZ_LZRD01000010.1	26192	26408	25046	26182	ID=promoter-gene-A3Q37_RS12680;Parent=gene-A3Q37_RS12680;GeneStart=25046;GeneEnd=26182;ID=gene-A3Q37_RS12680;Name=pstS;gbkey=Gene;gene=pstS;gene_biotype=protein_coding;locus_tag=A3Q37_RS12680;old_locus_tag=A3Q37_02568;ID=cds-WP_065482673.1;Parent=gene-A3Q37_RS12680;Dbxref=GenBank:WP_065482673.1;Name=WP_065482673.1;Ontology_term=GO:0006817,GO:0035435,GO:0015415,GO:0042301,GO:0043190;gbkey=CDS;gene=pstS;go_component=ATP-binding cassette (ABC) transporter complex|0043190||IEA;go_function=ATPase-coupled phosphate ion transmembrane transporter activity|0015415||IEA,phosphate ion binding|0042301||IEA;go_process=phosphate ion transport|0006817||IEA,phosphate ion transmembrane transport|0035435||IEA;inference=COORDINATES: similar to AA sequence:RefSeq:WP_003968099.1;locus_tag=A3Q37_RS12680;product=phosphate ABC transporter substrate-binding protein PstS;protein_id=WP_065482673.1;transl_table=11	-	WP_065482673.1	phosphate ABC transporter substrate-binding protein PstS	26200	26219	42.2	+	Name=ACAAACCGCTDTGCYGGTTT_NZ_LZRD01000010.1+;Alias=MEME-1;ID=ACAAACCGCTDTGCYGGTTT-MEME-1-36-NZ_LZRD01000010.1;pvalue=5.95e-05;qvalue=0.951;sequence=AGGAGCCGCCGTGGTCGTTT;;FIMO_ID=657	37
NZ_LZRD01000010.1	34020	34281	33087	34010	ID=promoter-gene-A3Q37_RS12715;Parent=gene-A3Q37_RS12715;GeneStart=33087;GeneEnd=34010;ID=gene-A3Q37_RS12715;Name=mshD;gbkey=Gene;gene=mshD;gene_biotype=protein_coding;locus_tag=A3Q37_RS12715;old_locus_tag=A3Q37_02575;ID=cds-WP_065482692.1;Parent=gene-A3Q37_RS12715;Dbxref=GenBank:WP_065482692.1;Name=WP_065482692.1;Ontology_term=GO:0010125,GO:0035447;gbkey=CDS;gene=mshD;go_function=mycothiol synthase activity|0035447||IEA;go_process=mycothiol biosynthetic process|0010125||IEA;inference=COORDINATES: similar to AA sequence:RefSeq:WP_010985487.1;locus_tag=A3Q37_RS12715;product=mycothiol synthase;protein_id=WP_065482692.1;transl_table=11	-	WP_065482692.1	mycothiol synthase	34146	34165	43	+	Name=ACAAACCGCTDTGCYGGTTT_NZ_LZRD01000010.1+;Alias=MEME-1;ID=ACAAACCGCTDTGCYGGTTT-MEME-1-30-NZ_LZRD01000010.1;pvalue=4.95e-05;qvalue=0.951;sequence=CCGAACACCTGTTGCGCTAC;;FIMO_ID=651	155
NZ_LZRD01000010.1	34011	34272	34282	36105	ID=promoter-gene-A3Q37_RS12720;Parent=gene-A3Q37_RS12720;GeneStart=34282;GeneEnd=36105;ID=gene-A3Q37_RS12720;Name=A3Q37_RS12720;gbkey=Gene;gene_biotype=protein_coding;locus_tag=A3Q37_RS12720;old_locus_tag=A3Q37_02576;ID=cds-WP_065482695.1;Parent=gene-A3Q37_RS12720;Dbxref=GenBank:WP_065482695.1;Name=WP_065482695.1;Ontology_term=GO:0008253,GO:0046872;gbkey=CDS;go_function=5'-nucleotidase activity|0008253||IEA,metal ion binding|0046872||IEA;inference=COORDINATES: similar to AA sequence:RefSeq:WP_006125723.1;locus_tag=A3Q37_RS12720;product=bifunctional UDP-sugar hydrolase/5'-nucleotidase;protein_id=WP_065482695.1;transl_table=11	+	WP_065482695.1	bifunctional UDP-sugar hydrolase/5'-nucleotidase	34146	34165	43	+	Name=ACAAACCGCTDTGCYGGTTT_NZ_LZRD01000010.1+;Alias=MEME-1;ID=ACAAACCGCTDTGCYGGTTT-MEME-1-30-NZ_LZRD01000010.1;pvalue=4.95e-05;qvalue=0.951;sequence=CCGAACACCTGTTGCGCTAC;;FIMO_ID=651	117
NZ_LZRD01000010.1	45004	45151	44407	44994	ID=promoter-gene-A3Q37_RS12770;Parent=gene-A3Q37_RS12770;GeneStart=44407;GeneEnd=44994;ID=gene-A3Q37_RS12770;Name=A3Q37_RS12770;gbkey=Gene;gene_biotype=protein_coding;locus_tag=A3Q37_RS12770;old_locus_tag=A3Q37_02586;ID=cds-WP_065482723.1;Parent=gene-A3Q37_RS12770;Dbxref=GenBank:WP_065482723.1;Name=WP_065482723.1;Ontology_term=GO:0016787;gbkey=CDS;go_function=hydrolase activity|0016787||IEA;inference=COORDINATES: similar to AA sequence:RefSeq:WP_006125716.1;locus_tag=A3Q37_RS12770;product=cysteine hydrolase family protein;protein_id=WP_065482723.1;transl_table=11	-	WP_065482723.1	cysteine hydrolase family protein	44999	45018	45.9	-	Name=ACAAACCGCTDTGCYGGTTT_NZ_LZRD01000010.1-;Alias=MEME-1;ID=ACAAACCGCTDTGCYGGTTT-MEME-1-18-NZ_LZRD01000010.1;pvalue=2.54e-05;qvalue=0.926;sequence=ACGACCCCCCGAGGCGGTAC;;FIMO_ID=639	24	45053	45062	45	+	Name=GCTGGTTTBT_NZ_LZRD01000010.1+;Alias=MEME-3;ID=GCTGGTTTBT-MEME-3-15-NZ_LZRD01000010.1;pvalue=3.18e-05;qvalue=0.828;sequence=GCTGTTCTCC;;FIMO_ID=3232	68
NZ_LZRD01000010.1	44995	45142	45152	46147	ID=promoter-gene-A3Q37_RS12775;Parent=gene-A3Q37_RS12775;GeneStart=45152;GeneEnd=46147;ID=gene-A3Q37_RS12775;Name=A3Q37_RS12775;gbkey=Gene;gene_biotype=protein_coding;locus_tag=A3Q37_RS12775;old_locus_tag=A3Q37_02587;ID=cds-WP_065482726.1;Parent=gene-A3Q37_RS12775;Dbxref=GenBank:WP_065482726.1;Name=WP_065482726.1;Ontology_term=GO:0003677,GO:0003700;gbkey=CDS;go_function=DNA binding|0003677||IEA,DNA-binding transcription factor activity|0003700||IEA;inference=COORDINATES: similar to AA sequence:RefSeq:WP_010063620.1;locus_tag=A3Q37_RS12775;product=GlxA family transcriptional regulator;protein_id=WP_065482726.1;transl_table=11	+	WP_065482726.1	GlxA family transcriptional regulator	45053	45062	45	+	Name=GCTGGTTTBT_NZ_LZRD01000010.1+;Alias=MEME-3;ID=GCTGGTTTBT-MEME-3-15-NZ_LZRD01000010.1;pvalue=3.18e-05;qvalue=0.828;sequence=GCTGTTCTCC;;FIMO_ID=3232	90	44999	45018	45.9	-	Name=ACAAACCGCTDTGCYGGTTT_NZ_LZRD01000010.1-;Alias=MEME-1;ID=ACAAACCGCTDTGCYGGTTT-MEME-1-18-NZ_LZRD01000010.1;pvalue=2.54e-05;qvalue=0.926;sequence=ACGACCCCCCGAGGCGGTAC;;FIMO_ID=639	134
NZ_LZRD01000010.1	51890	52149	51407	51880	ID=promoter-gene-A3Q37_RS12795;Parent=gene-A3Q37_RS12795;GeneStart=51407;GeneEnd=51880;ID=gene-A3Q37_RS12795;Name=A3Q37_RS12795;gbkey=Gene;gene_biotype=protein_coding;locus_tag=A3Q37_RS12795;old_locus_tag=A3Q37_02591;ID=cds-WP_065482742.1;Parent=gene-A3Q37_RS12795;Dbxref=GenBank:WP_065482742.1;Name=WP_065482742.1;gbkey=CDS;inference=COORDINATES: similar to AA sequence:RefSeq:WP_006125712.1;locus_tag=A3Q37_RS12795;product=spore-associated protein A;protein_id=WP_065482742.1;transl_table=11	-	WP_065482742.1	spore-associated protein A	51888	51897	41.7	+	Name=GCTGGTTTBT_NZ_LZRD01000010.1+;Alias=MEME-3;ID=GCTGGTTTBT-MEME-3-37-NZ_LZRD01000010.1;pvalue=6.76e-05;qvalue=0.954;sequence=CCCGGTTTCT;;FIMO_ID=3254	17	51889	51898	42.3	-	Name=RACAAACCGC_NZ_LZRD01000010.1-;Alias=MEME-2;ID=RACAAACCGC-MEME-2-21-NZ_LZRD01000010.1;pvalue=5.82e-05;qvalue=1;sequence=GAGAAACCGG;;FIMO_ID=2052	18
NZ_LZRD01000010.1	51881	52140	52150	52791	ID=promoter-gene-A3Q37_RS12800;Parent=gene-A3Q37_RS12800;GeneStart=52150;GeneEnd=52791;ID=gene-A3Q37_RS12800;Name=A3Q37_RS12800;gbkey=Gene;gene_biotype=protein_coding;locus_tag=A3Q37_RS12800;old_locus_tag=A3Q37_02592;ID=cds-WP_079137769.1;Parent=gene-A3Q37_RS12800;Dbxref=GenBank:WP_079137769.1;Name=WP_079137769.1;Ontology_term=GO:0046872;gbkey=CDS;go_function=metal ion binding|0046872||IEA;inference=COORDINATES: similar to AA sequence:RefSeq:WP_006125711.1;locus_tag=A3Q37_RS12800;product=maleylpyruvate isomerase family mycothiol-dependent enzyme;protein_id=WP_079137769.1;transl_table=11	+	WP_079137769.1	maleylpyruvate isomerase family mycothiol-dependent enzyme	51889	51898	42.3	-	Name=RACAAACCGC_NZ_LZRD01000010.1-;Alias=MEME-2;ID=RACAAACCGC-MEME-2-21-NZ_LZRD01000010.1;pvalue=5.82e-05;qvalue=1;sequence=GAGAAACCGG;;FIMO_ID=2052	252	51888	51897	41.7	+	Name=GCTGGTTTBT_NZ_LZRD01000010.1+;Alias=MEME-3;ID=GCTGGTTTBT-MEME-3-37-NZ_LZRD01000010.1;pvalue=6.76e-05;qvalue=0.954;sequence=CCCGGTTTCT;;FIMO_ID=3254	253
NZ_LZRD01000010.1	66553	66582	66592	66879	ID=promoter-gene-A3Q37_RS12875;Parent=gene-A3Q37_RS12875;GeneStart=66592;GeneEnd=66879;ID=gene-A3Q37_RS12875;Name=A3Q37_RS12875;gbkey=Gene;gene_biotype=protein_coding;locus_tag=A3Q37_RS12875;old_locus_tag=A3Q37_02607;ID=cds-WP_065482780.1;Parent=gene-A3Q37_RS12875;Dbxref=GenBank:WP_065482780.1;Name=WP_065482780.1;gbkey=CDS;inference=COORDINATES: similar to AA sequence:RefSeq:WP_016644785.1;locus_tag=A3Q37_RS12875;product=DUF1416 domain-containing protein;protein_id=WP_065482780.1;transl_table=11	+	WP_065482780.1	DUF1416 domain-containing protein	66556	66565	43.2	-	Name=GCTGGTTTBT_NZ_LZRD01000010.1-;Alias=MEME-3;ID=GCTGGTTTBT-MEME-3-26-NZ_LZRD01000010.1;pvalue=4.78e-05;qvalue=0.849;sequence=GCTGGTCGGT;;FIMO_ID=3243	27
NZ_LZRD01000010.1	73124	73229	72665	73114	ID=promoter-gene-A3Q37_RS12920;Parent=gene-A3Q37_RS12920;GeneStart=72665;GeneEnd=73114;ID=gene-A3Q37_RS12920;Name=dtd;gbkey=Gene;gene=dtd;gene_biotype=protein_coding;locus_tag=A3Q37_RS12920;old_locus_tag=A3Q37_02617;ID=cds-WP_065482799.1;Parent=gene-A3Q37_RS12920;Dbxref=GenBank:WP_065482799.1;Name=WP_065482799.1;Ontology_term=GO:0008152,GO:0004045;gbkey=CDS;gene=dtd;go_function=aminoacyl-tRNA hydrolase activity|0004045||IEA;go_process=metabolic process|0008152||IEA;inference=COORDINATES: similar to AA sequence:RefSeq:WP_016574251.1;locus_tag=A3Q37_RS12920;product=D-aminoacyl-tRNA deacylase;protein_id=WP_065482799.1;transl_table=11	-	WP_065482799.1	D-aminoacyl-tRNA deacylase	73220	73229	65.2	-	Name=GCTGGTTTBT_NZ_LZRD01000010.1-;Alias=MEME-3;ID=GCTGGTTTBT-MEME-3-1-NZ_LZRD01000010.1;pvalue=3.02e-07;qvalue=0.828;sequence=GCTGTTTTGT;;FIMO_ID=3218	115
NZ_LZRD01000010.1	86815	86983	86993	87328	ID=promoter-gene-A3Q37_RS13000;Parent=gene-A3Q37_RS13000;GeneStart=86993;GeneEnd=87328;ID=gene-A3Q37_RS13000;Name=A3Q37_RS13000;gbkey=Gene;gene_biotype=protein_coding;locus_tag=A3Q37_RS13000;old_locus_tag=A3Q37_02633;ID=cds-WP_030581978.1;Parent=gene-A3Q37_RS13000;Dbxref=GenBank:WP_030581978.1;Name=WP_030581978.1;gbkey=CDS;inference=COORDINATES: similar to AA sequence:RefSeq:WP_018488957.1;locus_tag=A3Q37_RS13000;product=DUF2516 family protein;protein_id=WP_030581978.1;transl_table=11	+	WP_030581978.1	DUF2516 family protein	86921	86930	42.8	-	Name=RACAAACCGC_NZ_LZRD01000010.1-;Alias=MEME-2;ID=RACAAACCGC-MEME-2-12-NZ_LZRD01000010.1;pvalue=5.29e-05;qvalue=1;sequence=AACGAACCGG;;FIMO_ID=2043	63
NZ_LZRD01000010.1	88672	88962	87310	88662	ID=promoter-gene-A3Q37_RS13005;Parent=gene-A3Q37_RS13005;GeneStart=87310;GeneEnd=88662;ID=gene-A3Q37_RS13005;Name=A3Q37_RS13005;gbkey=Gene;gene_biotype=protein_coding;locus_tag=A3Q37_RS13005;old_locus_tag=A3Q37_02634;ID=cds-WP_065482834.1;Parent=gene-A3Q37_RS13005;Dbxref=GenBank:WP_065482834.1;Name=WP_065482834.1;Ontology_term=GO:0006470,GO:0004722,GO:0046872;gbkey=CDS;go_function=protein serine/threonine phosphatase activity|0004722||IEA,metal ion binding|0046872||IEA;go_process=protein dephosphorylation|0006470||IEA;inference=COORDINATES: similar to AA sequence:RefSeq:WP_006125663.1;locus_tag=A3Q37_RS13005;product=PP2C family protein-serine/threonine phosphatase;protein_id=WP_065482834.1;transl_table=11	-	WP_065482834.1	PP2C family protein-serine/threonine phosphatase	88861	88870	40.3	+	Name=RACAAACCGC_NZ_LZRD01000010.1+;Alias=MEME-2;ID=RACAAACCGC-MEME-2-36-NZ_LZRD01000010.1;pvalue=9.39e-05;qvalue=1;sequence=GACAAACATC;;FIMO_ID=2067	208
NZ_LZRD01000010.1	105684	105974	104982	105674	ID=promoter-gene-A3Q37_RS13090;Parent=gene-A3Q37_RS13090;GeneStart=104982;GeneEnd=105674;ID=gene-A3Q37_RS13090;Name=A3Q37_RS13090;gbkey=Gene;gene_biotype=protein_coding;locus_tag=A3Q37_RS13090;old_locus_tag=A3Q37_02652;ID=cds-WP_065482870.1;Parent=gene-A3Q37_RS13090;Dbxref=GenBank:WP_065482870.1;Name=WP_065482870.1;gbkey=CDS;inference=COORDINATES: similar to AA sequence:RefSeq:WP_018959810.1;locus_tag=A3Q37_RS13090;product=DUF461 domain-containing protein;protein_id=WP_065482870.1;transl_table=11	-	WP_065482870.1	DUF461 domain-containing protein	105734	105753	43.5	-	Name=ACAAACCGCTDTGCYGGTTT_NZ_LZRD01000010.1-;Alias=MEME-1;ID=ACAAACCGCTDTGCYGGTTT-MEME-1-26-NZ_LZRD01000010.1;pvalue=4.46e-05;qvalue=0.951;sequence=ACACACCCTTAGGGCGGCTT;;FIMO_ID=647	79
NZ_LZRD01000010.1	106055	106345	106355	106837	ID=promoter-gene-A3Q37_RS13095;Parent=gene-A3Q37_RS13095;GeneStart=106355;GeneEnd=106837;ID=gene-A3Q37_RS13095;Name=A3Q37_RS13095;gbkey=Gene;gene_biotype=protein_coding;locus_tag=A3Q37_RS13095;old_locus_tag=A3Q37_02653;ID=cds-WP_003953493.1;Parent=gene-A3Q37_RS13095;Dbxref=GenBank:WP_003953493.1;Name=WP_003953493.1;gbkey=CDS;inference=COORDINATES: similar to AA sequence:RefSeq:WP_014136563.1;locus_tag=A3Q37_RS13095;product=CarD family transcriptional regulator;protein_id=WP_003953493.1;transl_table=11	+	WP_003953493.1	CarD family transcriptional regulator	106117	106136	54.7	-	Name=ACAAACCGCTDTGCYGGTTT_NZ_LZRD01000010.1-;Alias=MEME-1;ID=ACAAACCGCTDTGCYGGTTT-MEME-1-2-NZ_LZRD01000010.1;pvalue=3.39e-06;qvalue=0.901;sequence=AAGTCCCGTTTTGTCGGTTT;;FIMO_ID=623	219	106123	106132	44.2	-	Name=GCTGGTTTBT_NZ_LZRD01000010.1-;Alias=MEME-3;ID=GCTGGTTTBT-MEME-3-23-NZ_LZRD01000010.1;pvalue=3.75e-05;qvalue=0.849;sequence=CCCGTTTTGT;;FIMO_ID=3240	223	106122	106131	41.7	+	Name=RACAAACCGC_NZ_LZRD01000010.1+;Alias=MEME-2;ID=RACAAACCGC-MEME-2-23-NZ_LZRD01000010.1;pvalue=6.81e-05;qvalue=1;sequence=GACAAAACGG;;FIMO_ID=2054	224
NZ_LZRD01000010.1	106860	107150	107160	107927	ID=promoter-gene-A3Q37_RS13100;Parent=gene-A3Q37_RS13100;GeneStart=107160;GeneEnd=107927;ID=gene-A3Q37_RS13100;Name=ispD;gbkey=Gene;gene=ispD;gene_biotype=protein_coding;locus_tag=A3Q37_RS13100;old_locus_tag=A3Q37_02654;ID=cds-WP_065482873.1;Parent=gene-A3Q37_RS13100;Dbxref=GenBank:WP_065482873.1;Name=WP_065482873.1;Ontology_term=GO:0008299,GO:0019288,GO:0050518;gbkey=CDS;gene=ispD;go_function=2-C-methyl-D-erythritol 4-phosphate cytidylyltransferase activity|0050518||IEA;go_process=isoprenoid biosynthetic process|0008299||IEA,isopentenyl diphosphate biosynthetic process%2C methylerythritol 4-phosphate pathway|0019288||IEA;inference=COORDINATES: similar to AA sequence:RefSeq:WP_003968185.1;locus_tag=A3Q37_RS13100;product=2-C-methyl-D-erythritol 4-phosphate cytidylyltransferase;protein_id=WP_065482873.1;transl_table=11	+	WP_065482873.1	2-C-methyl-D-erythritol 4-phosphate cytidylyltransferase	107128	107137	56.5	+	Name=RACAAACCGC_NZ_LZRD01000010.1+;Alias=MEME-2;ID=RACAAACCGC-MEME-2-1-NZ_LZRD01000010.1;pvalue=2.22e-06;qvalue=1;sequence=AACAAACCTG;;FIMO_ID=2032	23
NZ_LZRD01000010.1	137062	137352	135532	137052	ID=promoter-gene-A3Q37_RS13260;Parent=gene-A3Q37_RS13260;GeneStart=135532;GeneEnd=137052;ID=gene-A3Q37_RS13260;Name=A3Q37_RS13260;gbkey=Gene;gene_biotype=protein_coding;locus_tag=A3Q37_RS13260;old_locus_tag=A3Q37_02685;ID=cds-WP_065482957.1;Parent=gene-A3Q37_RS13260;Dbxref=GenBank:WP_065482957.1;Name=WP_065482957.1;Ontology_term=GO:0003824,GO:0051536;gbkey=CDS;go_function=catalytic activity|0003824||IEA,iron-sulfur cluster binding|0051536||IEA;inference=COORDINATES: similar to AA sequence:RefSeq:WP_014143568.1;locus_tag=A3Q37_RS13260;product=radical SAM protein;protein_id=WP_065482957.1;transl_table=11	-	WP_065482957.1	radical SAM protein	137193	137202	40.2	-	Name=RACAAACCGC_NZ_LZRD01000010.1-;Alias=MEME-2;ID=RACAAACCGC-MEME-2-39-NZ_LZRD01000010.1;pvalue=9.64e-05;qvalue=1;sequence=AAACAACCTC;;FIMO_ID=2070	150	137323	137332	42.9	+	Name=GCTGGTTTBT_NZ_LZRD01000010.1+;Alias=MEME-3;ID=GCTGGTTTBT-MEME-3-31-NZ_LZRD01000010.1;pvalue=5.11e-05;qvalue=0.849;sequence=GCCGGTTGTT;;FIMO_ID=3248	280
NZ_LZRD01000010.1	143111	143401	143411	143854	ID=promoter-gene-A3Q37_RS13295;Parent=gene-A3Q37_RS13295;GeneStart=143411;GeneEnd=143854;ID=gene-A3Q37_RS13295;Name=A3Q37_RS13295;gbkey=Gene;gene_biotype=protein_coding;locus_tag=A3Q37_RS13295;old_locus_tag=A3Q37_02693;ID=cds-WP_065482978.1;Parent=gene-A3Q37_RS13295;Dbxref=GenBank:WP_065482978.1;Name=WP_065482978.1;gbkey=CDS;inference=COORDINATES: protein motif:HMM:NF039985.3;locus_tag=A3Q37_RS13295;product=DUF6082 family protein;protein_id=WP_065482978.1;transl_table=11	+	WP_065482978.1	DUF6082 family protein	143345	143354	43.2	-	Name=GCTGGTTTBT_NZ_LZRD01000010.1-;Alias=MEME-3;ID=GCTGGTTTBT-MEME-3-27-NZ_LZRD01000010.1;pvalue=4.78e-05;qvalue=0.849;sequence=GCTGGTCGGT;;FIMO_ID=3244	57	143217	143226	42.8	+	Name=RACAAACCGC_NZ_LZRD01000010.1+;Alias=MEME-2;ID=RACAAACCGC-MEME-2-15-NZ_LZRD01000010.1;pvalue=5.29e-05;qvalue=1;sequence=AACAACCCGG;;FIMO_ID=2046	185
NZ_LZRD01000010.1	155296	155565	155575	156204	ID=promoter-gene-A3Q37_RS13345;Parent=gene-A3Q37_RS13345;GeneStart=155575;GeneEnd=156204;ID=gene-A3Q37_RS13345;Name=A3Q37_RS13345;gbkey=Gene;gene_biotype=protein_coding;locus_tag=A3Q37_RS13345;old_locus_tag=A3Q37_02704;ID=cds-WP_065483018.1;Parent=gene-A3Q37_RS13345;Dbxref=GenBank:WP_065483018.1;Name=WP_065483018.1;Ontology_term=GO:0008152,GO:0016787;gbkey=CDS;go_function=hydrolase activity|0016787||IEA;go_process=metabolic process|0008152||IEA;inference=COORDINATES: similar to AA sequence:RefSeq:WP_003972993.1;locus_tag=A3Q37_RS13345;product=HAD-IA family hydrolase;protein_id=WP_065483018.1;transl_table=11	+	WP_065483018.1	HAD-IA family hydrolase	155442	155451	42.5	-	Name=RACAAACCGC_NZ_LZRD01000010.1-;Alias=MEME-2;ID=RACAAACCGC-MEME-2-20-NZ_LZRD01000010.1;pvalue=5.66e-05;qvalue=1;sequence=AAAAAACTTC;;FIMO_ID=2051	124
NZ_LZRD01000010.1	173453	173536	172853	173443	ID=promoter-gene-A3Q37_RS13465;Parent=gene-A3Q37_RS13465;GeneStart=172853;GeneEnd=173443;ID=gene-A3Q37_RS13465;Name=A3Q37_RS13465;gbkey=Gene;gene_biotype=protein_coding;locus_tag=A3Q37_RS13465;old_locus_tag=A3Q37_02728;ID=cds-WP_065483360.1;Parent=gene-A3Q37_RS13465;Dbxref=GenBank:WP_065483360.1;Name=WP_065483360.1;gbkey=CDS;inference=COORDINATES: similar to AA sequence:RefSeq:WP_011029066.1;locus_tag=A3Q37_RS13465;product=DUF4913 domain-containing protein;protein_id=WP_065483360.1;transl_table=11	-	WP_065483360.1	DUF4913 domain-containing protein	173499	173508	41.4	-	Name=RACAAACCGC_NZ_LZRD01000010.1-;Alias=MEME-2;ID=RACAAACCGC-MEME-2-25-NZ_LZRD01000010.1;pvalue=7.22e-05;qvalue=1;sequence=GCCAAACCGC;;FIMO_ID=2056	65
NZ_LZRD01000010.1	198785	199075	197837	198775	ID=promoter-gene-A3Q37_RS13585;Parent=gene-A3Q37_RS13585;GeneStart=197837;GeneEnd=198775;ID=gene-A3Q37_RS13585;Name=A3Q37_RS13585;gbkey=Gene;gene_biotype=protein_coding;locus_tag=A3Q37_RS13585;old_locus_tag=A3Q37_02753;ID=cds-WP_107471532.1;Parent=gene-A3Q37_RS13585;Dbxref=GenBank:WP_107471532.1;Name=WP_107471532.1;gbkey=CDS;inference=COORDINATES: similar to AA sequence:RefSeq:WP_007828007.1;locus_tag=A3Q37_RS13585;product=DUF5655 domain-containing protein;protein_id=WP_107471532.1;transl_table=11	-	WP_107471532.1	DUF5655 domain-containing protein	198808	198827	48.7	+	Name=ACAAACCGCTDTGCYGGTTT_NZ_LZRD01000010.1+;Alias=MEME-1;ID=ACAAACCGCTDTGCYGGTTT-MEME-1-9-NZ_LZRD01000010.1;pvalue=1.35e-05;qvalue=0.901;sequence=CAAAATCGGCCTGCCGATAT;;FIMO_ID=630	52	198810	198829	41.1	-	Name=ACAAACCGCTDTGCYGGTTT_NZ_LZRD01000010.1-;Alias=MEME-1;ID=ACAAACCGCTDTGCYGGTTT-MEME-1-49-NZ_LZRD01000010.1;pvalue=7.79e-05;qvalue=0.951;sequence=GAATATCGGCAGGCCGATTT;;FIMO_ID=670	54
NZ_LZRD01000010.1	199273	199563	199573	199662	ID=promoter-gene-A3Q37_RS13590;Parent=gene-A3Q37_RS13590;GeneStart=199573;GeneEnd=199662;ID=gene-A3Q37_RS13590;Name=kdpF;gbkey=Gene;gene=kdpF;gene_biotype=protein_coding;locus_tag=A3Q37_RS13590;old_locus_tag=A3Q37_02754;ID=cds-WP_065483169.1;Parent=gene-A3Q37_RS13590;Dbxref=GenBank:WP_065483169.1;Name=WP_065483169.1;Ontology_term=GO:0006813,GO:0043462,GO:0031004;gbkey=CDS;gene=kdpF;go_component=potassium ion-transporting ATPase complex|0031004||IEA;go_process=potassium ion transport|0006813||IEA,regulation of ATP-dependent activity|0043462||IEA;inference=COORDINATES: similar to AA sequence:RefSeq:WP_009326374.1;locus_tag=A3Q37_RS13590;product=K(+)-transporting ATPase subunit F;protein_id=WP_065483169.1;transl_table=11	+	WP_065483169.1	K(+)-transporting ATPase subunit F	199422	199431	47.5	-	Name=RACAAACCGC_NZ_LZRD01000010.1-;Alias=MEME-2;ID=RACAAACCGC-MEME-2-6-NZ_LZRD01000010.1;pvalue=1.78e-05;qvalue=1;sequence=GGAAAACCGA;;FIMO_ID=2037	142	199268	199277	46.2	+	Name=GCTGGTTTBT_NZ_LZRD01000010.1+;Alias=MEME-3;ID=GCTGGTTTBT-MEME-3-10-NZ_LZRD01000010.1;pvalue=2.37e-05;qvalue=0.828;sequence=GCTGGTCGTT;;FIMO_ID=3227	296
NZ_LZRD01000010.1	225438	225726	225736	226260	ID=promoter-gene-A3Q37_RS13710;Parent=gene-A3Q37_RS13710;GeneStart=225736;GeneEnd=226260;ID=gene-A3Q37_RS13710;Name=A3Q37_RS13710;gbkey=Gene;gene_biotype=protein_coding;locus_tag=A3Q37_RS13710;old_locus_tag=A3Q37_02779;ID=cds-WP_065483239.1;Parent=gene-A3Q37_RS13710;Dbxref=GenBank:WP_065483239.1;Name=WP_065483239.1;gbkey=CDS;inference=COORDINATES: similar to AA sequence:RefSeq:WP_010063532.1;locus_tag=A3Q37_RS13710;product=toxin-antitoxin system HicB family antitoxin;protein_id=WP_065483239.1;transl_table=11	+	WP_065483239.1	toxin-antitoxin system HicB family antitoxin	225645	225654	46.2	+	Name=GCTGGTTTBT_NZ_LZRD01000010.1+;Alias=MEME-3;ID=GCTGGTTTBT-MEME-3-11-NZ_LZRD01000010.1;pvalue=2.37e-05;qvalue=0.828;sequence=GCTGGTCGTT;;FIMO_ID=3228	82
NZ_LZRD01000010.1	234130	234420	234430	235707	ID=promoter-gene-A3Q37_RS13750;Parent=gene-A3Q37_RS13750;GeneStart=234430;GeneEnd=235707;ID=gene-A3Q37_RS13750;Name=A3Q37_RS13750;gbkey=Gene;gene_biotype=protein_coding;locus_tag=A3Q37_RS13750;old_locus_tag=A3Q37_02787;ID=cds-WP_218064555.1;Parent=gene-A3Q37_RS13750;Dbxref=GenBank:WP_218064555.1;Name=WP_218064555.1;gbkey=CDS;inference=COORDINATES: protein motif:HMM:TIGR04215.1;locus_tag=A3Q37_RS13750;product=choice-of-anchor A family protein;protein_id=WP_218064555.1;transl_table=11	+	WP_218064555.1	choice-of-anchor A family protein	234131	234140	49.2	-	Name=RACAAACCGC_NZ_LZRD01000010.1-;Alias=MEME-2;ID=RACAAACCGC-MEME-2-5-NZ_LZRD01000010.1;pvalue=1.2e-05;qvalue=1;sequence=GGAAAACCGC;;FIMO_ID=2036	290	234131	234140	41.8	+	Name=GCTGGTTTBT_NZ_LZRD01000010.1+;Alias=MEME-3;ID=GCTGGTTTBT-MEME-3-36-NZ_LZRD01000010.1;pvalue=6.59e-05;qvalue=0.942;sequence=GCGGTTTTCC;;FIMO_ID=3253	290
NZ_LZRD01000011.1	19545	19835	19092	19535	ID=promoter-gene-A3Q37_RS13935;Parent=gene-A3Q37_RS13935;GeneStart=19092;GeneEnd=19535;ID=gene-A3Q37_RS13935;Name=A3Q37_RS13935;gbkey=Gene;gene_biotype=protein_coding;locus_tag=A3Q37_RS13935;old_locus_tag=A3Q37_02825;ID=cds-WP_032767521.1;Parent=gene-A3Q37_RS13935;Dbxref=GenBank:WP_032767521.1;Name=WP_032767521.1;gbkey=CDS;inference=COORDINATES: similar to AA sequence:RefSeq:WP_003977077.1;locus_tag=A3Q37_RS13935;product=cell division protein SepF;protein_id=WP_032767521.1;transl_table=11	-	WP_032767521.1	cell division protein SepF	19553	19562	46.6	+	Name=GCTGGTTTBT_NZ_LZRD01000011.1+;Alias=MEME-3;ID=GCTGGTTTBT-MEME-3-9-NZ_LZRD01000011.1;pvalue=2.2e-05;qvalue=0.828;sequence=GCGGTTCTGT;;FIMO_ID=3270	27
NZ_LZRD01000011.1	19545	19835	19845	21071	ID=promoter-gene-A3Q37_RS13940;Parent=gene-A3Q37_RS13940;GeneStart=19845;GeneEnd=21071;ID=gene-A3Q37_RS13940;Name=A3Q37_RS13940;gbkey=Gene;gene_biotype=protein_coding;locus_tag=A3Q37_RS13940;old_locus_tag=A3Q37_02826;ID=cds-WP_065483486.1;Parent=gene-A3Q37_RS13940;Dbxref=GenBank:WP_065483486.1;Name=WP_065483486.1;gbkey=CDS;inference=COORDINATES: similar to AA sequence:RefSeq:WP_012381511.1;locus_tag=A3Q37_RS13940;product=DUF5685 family protein;protein_id=WP_065483486.1;transl_table=11	+	WP_065483486.1	DUF5685 family protein	19553	19562	46.6	+	Name=GCTGGTTTBT_NZ_LZRD01000011.1+;Alias=MEME-3;ID=GCTGGTTTBT-MEME-3-9-NZ_LZRD01000011.1;pvalue=2.2e-05;qvalue=0.828;sequence=GCGGTTCTGT;;FIMO_ID=3270	283
NZ_LZRD01000011.1	22053	22343	21105	22043	ID=promoter-gene-A3Q37_RS13945;Parent=gene-A3Q37_RS13945;GeneStart=21105;GeneEnd=22043;ID=gene-A3Q37_RS13945;Name=A3Q37_RS13945;gbkey=Gene;gene_biotype=protein_coding;locus_tag=A3Q37_RS13945;old_locus_tag=A3Q37_02827;ID=cds-WP_065483490.1;Parent=gene-A3Q37_RS13945;Dbxref=GenBank:WP_065483490.1;Name=WP_065483490.1;gbkey=CDS;inference=COORDINATES: similar to AA sequence:RefSeq:WP_010056980.1;locus_tag=A3Q37_RS13945;product=ABC transporter substrate-binding protein;protein_id=WP_065483490.1;transl_table=11	-	WP_065483490.1	ABC transporter substrate-binding protein	22267	22276	46.5	+	Name=RACAAACCGC_NZ_LZRD01000011.1+;Alias=MEME-2;ID=RACAAACCGC-MEME-2-5-NZ_LZRD01000011.1;pvalue=2.25e-05;qvalue=1;sequence=AAGAAACCGG;;FIMO_ID=2076	233
NZ_LZRD01000011.1	22263	22553	22563	23441	ID=promoter-gene-A3Q37_RS13950;Parent=gene-A3Q37_RS13950;GeneStart=22563;GeneEnd=23441;ID=gene-A3Q37_RS13950;Name=A3Q37_RS13950;gbkey=Gene;gene_biotype=protein_coding;locus_tag=A3Q37_RS13950;old_locus_tag=A3Q37_02828;ID=cds-WP_065483493.1;Parent=gene-A3Q37_RS13950;Dbxref=GenBank:WP_065483493.1;Name=WP_065483493.1;Ontology_term=GO:0006865,GO:0042626,GO:0140359;gbkey=CDS;go_function=ATPase-coupled transmembrane transporter activity|0042626||IEA,ABC-type transporter activity|0140359||IEA;go_process=amino acid transport|0006865||IEA;inference=COORDINATES: similar to AA sequence:RefSeq:WP_018959632.1;locus_tag=A3Q37_RS13950;product=amino acid ABC transporter permease;protein_id=WP_065483493.1;transl_table=11	+	WP_065483493.1	amino acid ABC transporter permease	22502	22511	42.3	-	Name=RACAAACCGC_NZ_LZRD01000011.1-;Alias=MEME-2;ID=RACAAACCGC-MEME-2-14-NZ_LZRD01000011.1;pvalue=5.88e-05;qvalue=1;sequence=GAAAAACCAC;;FIMO_ID=2085	52	22375	22394	40.7	-	Name=ACAAACCGCTDTGCYGGTTT_NZ_LZRD01000011.1-;Alias=MEME-1;ID=ACAAACCGCTDTGCYGGTTT-MEME-1-45-NZ_LZRD01000011.1;pvalue=8.42e-05;qvalue=0.954;sequence=GCGCACCCGGATGCCTGTTC;;FIMO_ID=731	169	22267	22276	46.5	+	Name=RACAAACCGC_NZ_LZRD01000011.1+;Alias=MEME-2;ID=RACAAACCGC-MEME-2-5-NZ_LZRD01000011.1;pvalue=2.25e-05;qvalue=1;sequence=AAGAAACCGG;;FIMO_ID=2076	287
NZ_LZRD01000011.1	35055	35345	35355	35519	ID=promoter-gene-A3Q37_RS37485;Parent=gene-A3Q37_RS37485;GeneStart=35355;GeneEnd=35519;ID=gene-A3Q37_RS37485;Name=A3Q37_RS37485;gbkey=Gene;gene_biotype=protein_coding;locus_tag=A3Q37_RS37485;ID=cds-WP_107471537.1;Parent=gene-A3Q37_RS37485;Dbxref=GenBank:WP_107471537.1;Name=WP_107471537.1;gbkey=CDS;inference=COORDINATES: similar to AA sequence:RefSeq:WP_010056998.1;locus_tag=A3Q37_RS37485;product=FXSXX-COOH protein;protein_id=WP_107471537.1;transl_table=11	+	WP_107471537.1	FXSXX-COOH protein	35207	35216	43.3	+	Name=RACAAACCGC_NZ_LZRD01000011.1+;Alias=MEME-2;ID=RACAAACCGC-MEME-2-10-NZ_LZRD01000011.1;pvalue=4.69e-05;qvalue=1;sequence=AAAAACCCGC;;FIMO_ID=2081	139	35207	35216	53.6	-	Name=GCTGGTTTBT_NZ_LZRD01000011.1-;Alias=MEME-3;ID=GCTGGTTTBT-MEME-3-2-NZ_LZRD01000011.1;pvalue=4.35e-06;qvalue=0.828;sequence=GCGGGTTTTT;;FIMO_ID=3263	139	35206	35215	40.2	+	Name=RACAAACCGC_NZ_LZRD01000011.1+;Alias=MEME-2;ID=RACAAACCGC-MEME-2-30-NZ_LZRD01000011.1;pvalue=9.46e-05;qvalue=1;sequence=GAAAAACCCG;;FIMO_ID=2101	140
NZ_LZRD01000011.1	82720	82889	81427	82710	ID=promoter-gene-A3Q37_RS14210;Parent=gene-A3Q37_RS14210;GeneStart=81427;GeneEnd=82710;ID=gene-A3Q37_RS14210;Name=A3Q37_RS14210;gbkey=Gene;gene_biotype=protein_coding;locus_tag=A3Q37_RS14210;old_locus_tag=A3Q37_02880;ID=cds-WP_065483632.1;Parent=gene-A3Q37_RS14210;Dbxref=GenBank:WP_065483632.1;Name=WP_065483632.1;Ontology_term=GO:0033922;gbkey=CDS;go_function=peptidoglycan beta-N-acetylmuramidase activity|0033922||IEA;inference=COORDINATES: similar to AA sequence:RefSeq:WP_006123434.1;locus_tag=A3Q37_RS14210;product=exo-beta-N-acetylmuramidase NamZ domain-containing protein;protein_id=WP_065483632.1;transl_table=11	-	WP_065483632.1	exo-beta-N-acetylmuramidase NamZ domain-containing protein	82842	82861	43.4	+	Name=ACAAACCGCTDTGCYGGTTT_NZ_LZRD01000011.1+;Alias=MEME-1;ID=ACAAACCGCTDTGCYGGTTT-MEME-1-22-NZ_LZRD01000011.1;pvalue=4.61e-05;qvalue=0.951;sequence=ACATACCGACCGGTTAGTCT;;FIMO_ID=708	151
NZ_LZRD01000011.1	82711	82880	82890	83663	ID=promoter-gene-A3Q37_RS14215;Parent=gene-A3Q37_RS14215;GeneStart=82890;GeneEnd=83663;ID=gene-A3Q37_RS14215;Name=A3Q37_RS14215;gbkey=Gene;gene_biotype=protein_coding;locus_tag=A3Q37_RS14215;old_locus_tag=A3Q37_02881;ID=cds-WP_176711415.1;Parent=gene-A3Q37_RS14215;Dbxref=GenBank:WP_176711415.1;Name=WP_176711415.1;Ontology_term=GO:0016491;gbkey=CDS;go_function=oxidoreductase activity|0016491||IEA;inference=COORDINATES: similar to AA sequence:RefSeq:WP_010057062.1;locus_tag=A3Q37_RS14215;product=SDR family oxidoreductase;protein_id=WP_176711415.1;transl_table=11	+	WP_176711415.1	SDR family oxidoreductase	82842	82861	43.4	+	Name=ACAAACCGCTDTGCYGGTTT_NZ_LZRD01000011.1+;Alias=MEME-1;ID=ACAAACCGCTDTGCYGGTTT-MEME-1-22-NZ_LZRD01000011.1;pvalue=4.61e-05;qvalue=0.951;sequence=ACATACCGACCGGTTAGTCT;;FIMO_ID=708	29
NZ_LZRD01000011.1	90202	90335	89170	90192	ID=promoter-gene-A3Q37_RS14240;Parent=gene-A3Q37_RS14240;GeneStart=89170;GeneEnd=90192;ID=gene-A3Q37_RS14240;Name=A3Q37_RS14240;gbkey=Gene;gene_biotype=protein_coding;locus_tag=A3Q37_RS14240;old_locus_tag=A3Q37_02886;ID=cds-WP_065483644.1;Parent=gene-A3Q37_RS14240;Dbxref=GenBank:WP_065483644.1;Name=WP_065483644.1;gbkey=CDS;inference=COORDINATES: similar to AA sequence:RefSeq:WP_014045042.1;locus_tag=A3Q37_RS14240;product=phosphotransferase family protein;protein_id=WP_065483644.1;transl_table=11	-	WP_065483644.1	phosphotransferase family protein	90234	90253	50.6	-	Name=ACAAACCGCTDTGCYGGTTT_NZ_LZRD01000011.1-;Alias=MEME-1;ID=ACAAACCGCTDTGCYGGTTT-MEME-1-2-NZ_LZRD01000011.1;pvalue=8.65e-06;qvalue=0.901;sequence=ACATACCGACTGGTCGGCAT;;FIMO_ID=688	61
NZ_LZRD01000011.1	90193	90326	90336	91628	ID=promoter-gene-A3Q37_RS14245;Parent=gene-A3Q37_RS14245;GeneStart=90336;GeneEnd=91628;ID=gene-A3Q37_RS14245;Name=A3Q37_RS14245;gbkey=Gene;gene_biotype=protein_coding;locus_tag=A3Q37_RS14245;old_locus_tag=A3Q37_02887;ID=cds-WP_065483647.1;Parent=gene-A3Q37_RS14245;Dbxref=GenBank:WP_065483647.1;Name=WP_065483647.1;gbkey=CDS;inference=COORDINATES: similar to AA sequence:RefSeq:WP_018524016.1;locus_tag=A3Q37_RS14245;product=glucarate dehydratase family protein;protein_id=WP_065483647.1;transl_table=11	+	WP_065483647.1	glucarate dehydratase family protein	90234	90253	50.6	-	Name=ACAAACCGCTDTGCYGGTTT_NZ_LZRD01000011.1-;Alias=MEME-1;ID=ACAAACCGCTDTGCYGGTTT-MEME-1-2-NZ_LZRD01000011.1;pvalue=8.65e-06;qvalue=0.901;sequence=ACATACCGACTGGTCGGCAT;;FIMO_ID=688	83
NZ_LZRD01000011.1	106754	106884	106894	107739	ID=promoter-gene-A3Q37_RS38220;Parent=gene-A3Q37_RS38220;GeneStart=106894;GeneEnd=107739;ID=gene-A3Q37_RS38220;Name=A3Q37_RS38220;gbkey=Gene;gene_biotype=protein_coding;locus_tag=A3Q37_RS38220;old_locus_tag=A3Q37_02905;ID=cds-WP_065483708.1;Parent=gene-A3Q37_RS38220;Dbxref=GenBank:WP_065483708.1;Name=WP_065483708.1;gbkey=CDS;inference=COORDINATES: similar to AA sequence:RefSeq:WP_003970137.1;locus_tag=A3Q37_RS38220;product=chaplin;protein_id=WP_065483708.1;transl_table=11	+	WP_065483708.1	chaplin	106857	106866	42.3	-	Name=RACAAACCGC_NZ_LZRD01000011.1-;Alias=MEME-2;ID=RACAAACCGC-MEME-2-15-NZ_LZRD01000011.1;pvalue=5.88e-05;qvalue=1;sequence=GAAAAACCCC;;FIMO_ID=2086	28
NZ_LZRD01000011.1	119112	119216	119226	122291	ID=promoter-gene-A3Q37_RS14395;Parent=gene-A3Q37_RS14395;GeneStart=119226;GeneEnd=122291;ID=gene-A3Q37_RS14395;Name=A3Q37_RS14395;gbkey=Gene;gene_biotype=protein_coding;locus_tag=A3Q37_RS14395;old_locus_tag=A3Q37_02917;ID=cds-WP_065483738.1;Parent=gene-A3Q37_RS14395;Dbxref=GenBank:WP_065483738.1;Name=WP_065483738.1;gbkey=CDS;inference=COORDINATES: similar to AA sequence:RefSeq:WP_018103719.1;locus_tag=A3Q37_RS14395;product=NPCBM/NEW2 domain-containing protein;protein_id=WP_065483738.1;transl_table=11	+	WP_065483738.1	NPCBM/NEW2 domain-containing protein	119160	119179	44.6	+	Name=ACAAACCGCTDTGCYGGTTT_NZ_LZRD01000011.1+;Alias=MEME-1;ID=ACAAACCGCTDTGCYGGTTT-MEME-1-17-NZ_LZRD01000011.1;pvalue=3.46e-05;qvalue=0.951;sequence=ACGAAGTTCGGGGCCGGTTC;;FIMO_ID=703	47
NZ_LZRD01000011.1	134473	134763	134773	136371	ID=promoter-gene-A3Q37_RS14440;Parent=gene-A3Q37_RS14440;GeneStart=134773;GeneEnd=136371;ID=gene-A3Q37_RS14440;Name=A3Q37_RS14440;gbkey=Gene;gene_biotype=protein_coding;locus_tag=A3Q37_RS14440;old_locus_tag=A3Q37_02926;ID=cds-WP_065483759.1;Parent=gene-A3Q37_RS14440;Dbxref=GenBank:WP_065483759.1;Name=WP_065483759.1;gbkey=CDS;inference=COORDINATES: similar to AA sequence:RefSeq:WP_006123390.1;locus_tag=A3Q37_RS14440;product=ABC transporter substrate-binding protein;protein_id=WP_065483759.1;transl_table=11	+	WP_065483759.1	ABC transporter substrate-binding protein	134550	134569	43.4	-	Name=ACAAACCGCTDTGCYGGTTT_NZ_LZRD01000011.1-;Alias=MEME-1;ID=ACAAACCGCTDTGCYGGTTT-MEME-1-21-NZ_LZRD01000011.1;pvalue=4.56e-05;qvalue=0.951;sequence=AAACACCCTGTGGCTGATTT;;FIMO_ID=707	204
NZ_LZRD01000011.1	151410	151569	151579	152559	ID=promoter-gene-A3Q37_RS14515;Parent=gene-A3Q37_RS14515;GeneStart=151579;GeneEnd=152559;ID=gene-A3Q37_RS14515;Name=A3Q37_RS14515;gbkey=Gene;gene_biotype=protein_coding;locus_tag=A3Q37_RS14515;old_locus_tag=A3Q37_02941;ID=cds-WP_065483794.1;Parent=gene-A3Q37_RS14515;Dbxref=GenBank:WP_065483794.1;Name=WP_065483794.1;Ontology_term=GO:0003755;gbkey=CDS;go_function=peptidyl-prolyl cis-trans isomerase activity|0003755||IEA;inference=COORDINATES: similar to AA sequence:RefSeq:WP_010057127.1;locus_tag=A3Q37_RS14515;product=FKBP-type peptidyl-prolyl cis-trans isomerase;protein_id=WP_065483794.1;transl_table=11	+	WP_065483794.1	FKBP-type peptidyl-prolyl cis-trans isomerase	151490	151509	48.3	+	Name=ACAAACCGCTDTGCYGGTTT_NZ_LZRD01000011.1+;Alias=MEME-1;ID=ACAAACCGCTDTGCYGGTTT-MEME-1-4-NZ_LZRD01000011.1;pvalue=1.47e-05;qvalue=0.901;sequence=GCGTACAGCCGTGTCGGTAC;;FIMO_ID=690	70
NZ_LZRD01000011.1	152560	152636	152646	153017	ID=promoter-gene-A3Q37_RS14520;Parent=gene-A3Q37_RS14520;GeneStart=152646;GeneEnd=153017;ID=gene-A3Q37_RS14520;Name=A3Q37_RS14520;gbkey=Gene;gene_biotype=protein_coding;locus_tag=A3Q37_RS14520;old_locus_tag=A3Q37_02942;ID=cds-WP_065483797.1;Parent=gene-A3Q37_RS14520;Dbxref=GenBank:WP_065483797.1;Name=WP_065483797.1;Ontology_term=GO:0003755;gbkey=CDS;go_function=peptidyl-prolyl cis-trans isomerase activity|0003755||IEA;inference=COORDINATES: similar to AA sequence:RefSeq:WP_005319531.1;locus_tag=A3Q37_RS14520;product=FKBP-type peptidyl-prolyl cis-trans isomerase;protein_id=WP_065483797.1;transl_table=11	+	WP_065483797.1	FKBP-type peptidyl-prolyl cis-trans isomerase	152610	152619	42.3	-	Name=RACAAACCGC_NZ_LZRD01000011.1-;Alias=MEME-2;ID=RACAAACCGC-MEME-2-16-NZ_LZRD01000011.1;pvalue=5.88e-05;qvalue=1;sequence=GAAAAACCCC;;FIMO_ID=2087	27
NZ_LZRD01000011.1	161780	162070	161333	161770	ID=promoter-gene-A3Q37_RS14565;Parent=gene-A3Q37_RS14565;GeneStart=161333;GeneEnd=161770;ID=gene-A3Q37_RS14565;Name=A3Q37_RS14565;gbkey=Gene;gene_biotype=protein_coding;locus_tag=A3Q37_RS14565;old_locus_tag=A3Q37_02951;ID=cds-WP_065483816.1;Parent=gene-A3Q37_RS14565;Dbxref=GenBank:WP_065483816.1;Name=WP_065483816.1;gbkey=CDS;inference=COORDINATES: similar to AA sequence:RefSeq:WP_010057137.1;locus_tag=A3Q37_RS14565;product=SPW repeat protein;protein_id=WP_065483816.1;transl_table=11	-	WP_065483816.1	SPW repeat protein	161879	161888	43.3	-	Name=RACAAACCGC_NZ_LZRD01000011.1-;Alias=MEME-2;ID=RACAAACCGC-MEME-2-11-NZ_LZRD01000011.1;pvalue=4.69e-05;qvalue=1;sequence=AAAAATCCGC;;FIMO_ID=2082	118
NZ_LZRD01000011.1	162489	162779	162789	164063	ID=promoter-gene-A3Q37_RS14575;Parent=gene-A3Q37_RS14575;GeneStart=162789;GeneEnd=164063;ID=gene-A3Q37_RS14575;Name=A3Q37_RS14575;gbkey=Gene;gene_biotype=protein_coding;locus_tag=A3Q37_RS14575;old_locus_tag=A3Q37_02953;ID=cds-WP_065483820.1;Parent=gene-A3Q37_RS14575;Dbxref=GenBank:WP_065483820.1;Name=WP_065483820.1;gbkey=CDS;inference=COORDINATES: similar to AA sequence:RefSeq:WP_010057140.1;locus_tag=A3Q37_RS14575;product=NAD(P)/FAD-dependent oxidoreductase;protein_id=WP_065483820.1;transl_table=11	+	WP_065483820.1	NAD(P)/FAD-dependent oxidoreductase	162603	162612	64.9	-	Name=RACAAACCGC_NZ_LZRD01000011.1-;Alias=MEME-2;ID=RACAAACCGC-MEME-2-1-NZ_LZRD01000011.1;pvalue=3.25e-07;qvalue=1;sequence=AACAAACCGC;;FIMO_ID=2072	177	162603	162612	45.4	+	Name=GCTGGTTTBT_NZ_LZRD01000011.1+;Alias=MEME-3;ID=GCTGGTTTBT-MEME-3-18-NZ_LZRD01000011.1;pvalue=2.86e-05;qvalue=0.828;sequence=GCGGTTTGTT;;FIMO_ID=3279	177
NZ_LZRD01000011.1	188312	188602	188612	189271	ID=promoter-gene-A3Q37_RS14690;Parent=gene-A3Q37_RS14690;GeneStart=188612;GeneEnd=189271;ID=gene-A3Q37_RS14690;Name=infC;gbkey=Gene;gene=infC;gene_biotype=protein_coding;locus_tag=A3Q37_RS14690;old_locus_tag=A3Q37_02976;ID=cds-WP_079137799.1;Parent=gene-A3Q37_RS14690;Dbxref=GenBank:WP_079137799.1;Name=WP_079137799.1;Ontology_term=GO:0006413,GO:0003743;gbkey=CDS;gene=infC;go_function=translation initiation factor activity|0003743||IEA;go_process=translational initiation|0006413||IEA;inference=COORDINATES: similar to AA sequence:RefSeq:WP_014157244.1;locus_tag=A3Q37_RS14690;product=translation initiation factor IF-3;protein_id=WP_079137799.1;transl_table=11	+	WP_079137799.1	translation initiation factor IF-3	188537	188546	40.6	-	Name=RACAAACCGC_NZ_LZRD01000011.1-;Alias=MEME-2;ID=RACAAACCGC-MEME-2-27-NZ_LZRD01000011.1;pvalue=8.76e-05;qvalue=1;sequence=GACCAACCGC;;FIMO_ID=2098	66
NZ_LZRD01000011.1	211249	211440	210382	211239	ID=promoter-gene-A3Q37_RS14780;Parent=gene-A3Q37_RS14780;GeneStart=210382;GeneEnd=211239;ID=gene-A3Q37_RS14780;Name=A3Q37_RS14780;gbkey=Gene;gene_biotype=protein_coding;locus_tag=A3Q37_RS14780;old_locus_tag=A3Q37_02996;ID=cds-WP_065483931.1;Parent=gene-A3Q37_RS14780;Dbxref=GenBank:WP_065483931.1;Name=WP_065483931.1;gbkey=CDS;inference=COORDINATES: similar to AA sequence:RefSeq:WP_010057197.1;locus_tag=A3Q37_RS14780;product=3-hydroxybutyryl-CoA dehydrogenase;protein_id=WP_065483931.1;transl_table=11	-	WP_065483931.1	3-hydroxybutyryl-CoA dehydrogenase	211264	211273	45	+	Name=GCTGGTTTBT_NZ_LZRD01000011.1+;Alias=MEME-3;ID=GCTGGTTTBT-MEME-3-20-NZ_LZRD01000011.1;pvalue=3.18e-05;qvalue=0.828;sequence=GCTGTTCTCC;;FIMO_ID=3281	34
NZ_LZRD01000011.1	211240	211431	211441	212742	ID=promoter-gene-A3Q37_RS14785;Parent=gene-A3Q37_RS14785;GeneStart=211441;GeneEnd=212742;ID=gene-A3Q37_RS14785;Name=A3Q37_RS14785;gbkey=Gene;gene_biotype=protein_coding;locus_tag=A3Q37_RS14785;old_locus_tag=A3Q37_02997;ID=cds-WP_065483934.1;Parent=gene-A3Q37_RS14785;Dbxref=GenBank:WP_065483934.1;Name=WP_065483934.1;gbkey=CDS;inference=COORDINATES: similar to AA sequence:RefSeq:WP_006123326.1;locus_tag=A3Q37_RS14785;product=glycoside hydrolase family 10 protein;protein_id=WP_065483934.1;transl_table=11	+	WP_065483934.1	glycoside hydrolase family 10 protein	211264	211273	45	+	Name=GCTGGTTTBT_NZ_LZRD01000011.1+;Alias=MEME-3;ID=GCTGGTTTBT-MEME-3-20-NZ_LZRD01000011.1;pvalue=3.18e-05;qvalue=0.828;sequence=GCTGTTCTCC;;FIMO_ID=3281	168
NZ_LZRD01000011.1	219400	219448	218989	219390	ID=promoter-gene-A3Q37_RS14825;Parent=gene-A3Q37_RS14825;GeneStart=218989;GeneEnd=219390;ID=gene-A3Q37_RS14825;Name=A3Q37_RS14825;gbkey=Gene;gene_biotype=protein_coding;locus_tag=A3Q37_RS14825;old_locus_tag=A3Q37_03005;ID=cds-WP_065483954.1;Parent=gene-A3Q37_RS14825;Dbxref=GenBank:WP_065483954.1;Name=WP_065483954.1;gbkey=CDS;inference=COORDINATES: similar to AA sequence:RefSeq:WP_006123315.1;locus_tag=A3Q37_RS14825;product=DUF5997 family protein;protein_id=WP_065483954.1;transl_table=11	-	WP_065483954.1	DUF5997 family protein	219428	219447	45.6	+	Name=ACAAACCGCTDTGCYGGTTT_NZ_LZRD01000011.1+;Alias=MEME-1;ID=ACAAACCGCTDTGCYGGTTT-MEME-1-12-NZ_LZRD01000011.1;pvalue=2.77e-05;qvalue=0.946;sequence=ACCGACCGGTAGCCTGGTTC;;FIMO_ID=698	57
NZ_LZRD01000011.1	239483	239725	237308	239473	ID=promoter-gene-A3Q37_RS14920;Parent=gene-A3Q37_RS14920;GeneStart=237308;GeneEnd=239473;ID=gene-A3Q37_RS14920;Name=helR;gbkey=Gene;gene=helR;gene_biotype=protein_coding;locus_tag=A3Q37_RS14920;old_locus_tag=A3Q37_03026;ID=cds-WP_065484018.1;Parent=gene-A3Q37_RS14920;Dbxref=GenBank:WP_065484018.1;Name=WP_065484018.1;gbkey=CDS;gene=helR;inference=COORDINATES: similar to AA sequence:RefSeq:WP_012381643.1;locus_tag=A3Q37_RS14920;product=RNA polymerase recycling motor ATPase HelR;protein_id=WP_065484018.1;transl_table=11	-	WP_065484018.1	RNA polymerase recycling motor ATPase HelR	239602	239611	42.3	-	Name=RACAAACCGC_NZ_LZRD01000011.1-;Alias=MEME-2;ID=RACAAACCGC-MEME-2-17-NZ_LZRD01000011.1;pvalue=5.88e-05;qvalue=1;sequence=GAAAAACCCC;;FIMO_ID=2088	138
NZ_LZRD01000011.1	239474	239716	239726	240277	ID=promoter-gene-A3Q37_RS14925;Parent=gene-A3Q37_RS14925;GeneStart=239726;GeneEnd=240277;ID=gene-A3Q37_RS14925;Name=A3Q37_RS14925;gbkey=Gene;gene_biotype=protein_coding;locus_tag=A3Q37_RS14925;old_locus_tag=A3Q37_03027;ID=cds-WP_030712430.1;Parent=gene-A3Q37_RS14925;Dbxref=GenBank:WP_030712430.1;Name=WP_030712430.1;Ontology_term=GO:0006355,GO:0003677,GO:0003700;gbkey=CDS;go_function=DNA binding|0003677||IEA,DNA-binding transcription factor activity|0003700||IEA;go_process=regulation of DNA-templated transcription|0006355||IEA;inference=COORDINATES: similar to AA sequence:RefSeq:WP_010070182.1;locus_tag=A3Q37_RS14925;product=TetR/AcrR family transcriptional regulator;protein_id=WP_030712430.1;transl_table=11	+	WP_030712430.1	TetR/AcrR family transcriptional regulator	239602	239611	42.3	-	Name=RACAAACCGC_NZ_LZRD01000011.1-;Alias=MEME-2;ID=RACAAACCGC-MEME-2-17-NZ_LZRD01000011.1;pvalue=5.88e-05;qvalue=1;sequence=GAAAAACCCC;;FIMO_ID=2088	115
NZ_LZRD01000011.1	243998	244134	244144	244689	ID=promoter-gene-A3Q37_RS14945;Parent=gene-A3Q37_RS14945;GeneStart=244144;GeneEnd=244689;ID=gene-A3Q37_RS14945;Name=A3Q37_RS14945;gbkey=Gene;gene_biotype=protein_coding;locus_tag=A3Q37_RS14945;old_locus_tag=A3Q37_03031;ID=cds-WP_065484048.1;Parent=gene-A3Q37_RS14945;Dbxref=GenBank:WP_065484048.1;Name=WP_065484048.1;Ontology_term=GO:0006352,GO:0006355,GO:0003700,GO:0016987;gbkey=CDS;go_function=DNA-binding transcription factor activity|0003700||IEA,sigma factor activity|0016987||IEA;go_process=DNA-templated transcription initiation|0006352||IEA,regulation of DNA-templated transcription|0006355||IEA;inference=COORDINATES: similar to AA sequence:RefSeq:WP_010070181.1;locus_tag=A3Q37_RS14945;product=sigma-70 family RNA polymerase sigma factor;protein_id=WP_065484048.1;transl_table=11	+	WP_065484048.1	sigma-70 family RNA polymerase sigma factor	244107	244116	40.5	-	Name=GCTGGTTTBT_NZ_LZRD01000011.1-;Alias=MEME-3;ID=GCTGGTTTBT-MEME-3-45-NZ_LZRD01000011.1;pvalue=8.99e-05;qvalue=1;sequence=GCCGGTTGCT;;FIMO_ID=3306	28
NZ_LZRD01000012.1	181	471	481	2871	ID=promoter-gene-A3Q37_RS14995;Parent=gene-A3Q37_RS14995;GeneStart=481;GeneEnd=2871;ID=gene-A3Q37_RS14995;Name=A3Q37_RS14995;gbkey=Gene;gene_biotype=protein_coding;locus_tag=A3Q37_RS14995;old_locus_tag=A3Q37_03041;ID=cds-WP_079137801.1;Parent=gene-A3Q37_RS14995;Dbxref=GenBank:WP_079137801.1;Name=WP_079137801.1;gbkey=CDS;inference=COORDINATES: similar to AA sequence:RefSeq:WP_014677395.1;locus_tag=A3Q37_RS14995;product=DEAD/DEAH box helicase;protein_id=WP_079137801.1;transl_table=11	+	WP_079137801.1	DEAD/DEAH box helicase	322	331	47.6	+	Name=GCTGGTTTBT_NZ_LZRD01000012.1+;Alias=MEME-3;ID=GCTGGTTTBT-MEME-3-10-NZ_LZRD01000012.1;pvalue=1.75e-05;qvalue=0.828;sequence=GCTGTTCTTC;;FIMO_ID=3320	150
NZ_LZRD01000012.1	5148	5438	4782	5138	ID=promoter-gene-A3Q37_RS15005;Parent=gene-A3Q37_RS15005;GeneStart=4782;GeneEnd=5138;ID=gene-A3Q37_RS15005;Name=A3Q37_RS15005;gbkey=Gene;gene_biotype=protein_coding;locus_tag=A3Q37_RS15005;old_locus_tag=A3Q37_03043;ID=cds-WP_065484169.1;Parent=gene-A3Q37_RS15005;Dbxref=GenBank:WP_065484169.1;Name=WP_065484169.1;gbkey=CDS;inference=COORDINATES: similar to AA sequence:RefSeq:WP_005477259.1;locus_tag=A3Q37_RS15005;product=effector-associated constant component EACC1;protein_id=WP_065484169.1;transl_table=11	-	WP_065484169.1	effector-associated constant component EACC1	5406	5425	40.2	+	Name=ACAAACCGCTDTGCYGGTTT_NZ_LZRD01000012.1+;Alias=MEME-1;ID=ACAAACCGCTDTGCYGGTTT-MEME-1-53-NZ_LZRD01000012.1;pvalue=9.63e-05;qvalue=0.956;sequence=CAGTACAGGGCGGGCGGTTG;;FIMO_ID=791	287
NZ_LZRD01000012.1	5274	5564	5574	7394	ID=promoter-gene-A3Q37_RS15010;Parent=gene-A3Q37_RS15010;GeneStart=5574;GeneEnd=7394;ID=gene-A3Q37_RS15010;Name=A3Q37_RS15010;gbkey=Gene;gene_biotype=protein_coding;locus_tag=A3Q37_RS15010;old_locus_tag=A3Q37_03044;ID=cds-WP_065484174.1;Parent=gene-A3Q37_RS15010;Dbxref=GenBank:WP_065484174.1;Name=WP_065484174.1;gbkey=CDS;inference=COORDINATES: similar to AA sequence:RefSeq:WP_014133181.1;locus_tag=A3Q37_RS15010;product=AAA family ATPase;protein_id=WP_065484174.1;transl_table=11	+	WP_065484174.1	AAA family ATPase	5406	5425	40.2	+	Name=ACAAACCGCTDTGCYGGTTT_NZ_LZRD01000012.1+;Alias=MEME-1;ID=ACAAACCGCTDTGCYGGTTT-MEME-1-53-NZ_LZRD01000012.1;pvalue=9.63e-05;qvalue=0.956;sequence=CAGTACAGGGCGGGCGGTTG;;FIMO_ID=791	149
NZ_LZRD01000012.1	19863	20153	17685	19853	ID=promoter-gene-A3Q37_RS15050;Parent=gene-A3Q37_RS15050;GeneStart=17685;GeneEnd=19853;ID=gene-A3Q37_RS15050;Name=A3Q37_RS15050;gbkey=Gene;gene_biotype=protein_coding;locus_tag=A3Q37_RS15050;old_locus_tag=A3Q37_03051;ID=cds-WP_065484211.1;Parent=gene-A3Q37_RS15050;Dbxref=GenBank:WP_065484211.1;Name=WP_065484211.1;gbkey=CDS;inference=COORDINATES: similar to AA sequence:RefSeq:WP_005477099.1;locus_tag=A3Q37_RS15050;product=telomere-associated protein Tap;protein_id=WP_065484211.1;transl_table=11	-	WP_065484211.1	telomere-associated protein Tap	19927	19936	42.5	+	Name=GCTGGTTTBT_NZ_LZRD01000012.1+;Alias=MEME-3;ID=GCTGGTTTBT-MEME-3-38-NZ_LZRD01000012.1;pvalue=5.61e-05;qvalue=0.849;sequence=GCTGGTCGCT;;FIMO_ID=3348	83
NZ_LZRD01000012.1	51866	52084	52094	54022	ID=promoter-gene-A3Q37_RS15180;Parent=gene-A3Q37_RS15180;GeneStart=52094;GeneEnd=54022;ID=gene-A3Q37_RS15180;Name=A3Q37_RS15180;gbkey=Gene;gene_biotype=protein_coding;locus_tag=A3Q37_RS15180;old_locus_tag=A3Q37_03075;ID=cds-WP_065484292.1;Parent=gene-A3Q37_RS15180;Dbxref=GenBank:WP_065484292.1;Name=WP_065484292.1;gbkey=CDS;inference=COORDINATES: similar to AA sequence:RefSeq:WP_019766648.1;locus_tag=A3Q37_RS15180;product=HtaA domain-containing protein;protein_id=WP_065484292.1;transl_table=11	+	WP_065484292.1	HtaA domain-containing protein	51992	52011	44	+	Name=ACAAACCGCTDTGCYGGTTT_NZ_LZRD01000012.1+;Alias=MEME-1;ID=ACAAACCGCTDTGCYGGTTT-MEME-1-27-NZ_LZRD01000012.1;pvalue=4e-05;qvalue=0.951;sequence=ACACGCCGAGAAGCCGGTAT;;FIMO_ID=765	83
NZ_LZRD01000012.1	63890	64098	63218	63880	ID=promoter-gene-A3Q37_RS15235;Parent=gene-A3Q37_RS15235;GeneStart=63218;GeneEnd=63880;ID=gene-A3Q37_RS15235;Name=A3Q37_RS15235;gbkey=Gene;gene_biotype=protein_coding;locus_tag=A3Q37_RS15235;old_locus_tag=A3Q37_03085;ID=cds-WP_255311825.1;Parent=gene-A3Q37_RS15235;Dbxref=GenBank:WP_255311825.1;Name=WP_255311825.1;Ontology_term=GO:0006355,GO:0003677,GO:0003700;gbkey=CDS;go_function=DNA binding|0003677||IEA,DNA-binding transcription factor activity|0003700||IEA;go_process=regulation of DNA-templated transcription|0006355||IEA;inference=COORDINATES: similar to AA sequence:RefSeq:WP_003971234.1;locus_tag=A3Q37_RS15235;product=TetR/AcrR family transcriptional regulator;protein_id=WP_255311825.1;transl_table=11	-	WP_255311825.1	TetR/AcrR family transcriptional regulator	63957	63976	42.2	+	Name=ACAAACCGCTDTGCYGGTTT_NZ_LZRD01000012.1+;Alias=MEME-1;ID=ACAAACCGCTDTGCYGGTTT-MEME-1-37-NZ_LZRD01000012.1;pvalue=5.95e-05;qvalue=0.951;sequence=ACTAACCACTTAGTGGGTGT;;FIMO_ID=775	96
NZ_LZRD01000012.1	63881	64089	64099	65997	ID=promoter-gene-A3Q37_RS15240;Parent=gene-A3Q37_RS15240;GeneStart=64099;GeneEnd=65997;ID=gene-A3Q37_RS15240;Name=A3Q37_RS15240;gbkey=Gene;gene_biotype=protein_coding;locus_tag=A3Q37_RS15240;old_locus_tag=A3Q37_03086;ID=cds-WP_065484316.1;Parent=gene-A3Q37_RS15240;Dbxref=GenBank:WP_065484316.1;Name=WP_065484316.1;gbkey=CDS;inference=COORDINATES: similar to AA sequence:RefSeq:WP_018524423.1;locus_tag=A3Q37_RS15240;product=RICIN domain-containing protein;protein_id=WP_065484316.1;transl_table=11	+	WP_065484316.1	RICIN domain-containing protein	63957	63976	42.2	+	Name=ACAAACCGCTDTGCYGGTTT_NZ_LZRD01000012.1+;Alias=MEME-1;ID=ACAAACCGCTDTGCYGGTTT-MEME-1-37-NZ_LZRD01000012.1;pvalue=5.95e-05;qvalue=0.951;sequence=ACTAACCACTTAGTGGGTGT;;FIMO_ID=775	123
NZ_LZRD01000012.1	66646	66802	66190	66636	ID=promoter-gene-A3Q37_RS15245;Parent=gene-A3Q37_RS15245;GeneStart=66190;GeneEnd=66636;ID=gene-A3Q37_RS15245;Name=A3Q37_RS15245;gbkey=Gene;gene_biotype=protein_coding;locus_tag=A3Q37_RS15245;old_locus_tag=A3Q37_03087;ID=cds-WP_065484319.1;Parent=gene-A3Q37_RS15245;Dbxref=GenBank:WP_065484319.1;Name=WP_065484319.1;gbkey=CDS;inference=COORDINATES: similar to AA sequence:RefSeq:WP_019073573.1;locus_tag=A3Q37_RS15245;product=SRPBCC family protein;protein_id=WP_065484319.1;transl_table=11	-	WP_065484319.1	SRPBCC family protein	66773	66782	52.1	+	Name=GCTGGTTTBT_NZ_LZRD01000012.1+;Alias=MEME-3;ID=GCTGGTTTBT-MEME-3-4-NZ_LZRD01000012.1;pvalue=6.09e-06;qvalue=0.828;sequence=GCCGTTTTGT;;FIMO_ID=3314	146	66774	66783	41.7	-	Name=RACAAACCGC_NZ_LZRD01000012.1-;Alias=MEME-2;ID=RACAAACCGC-MEME-2-21-NZ_LZRD01000012.1;pvalue=6.81e-05;qvalue=1;sequence=GACAAAACGG;;FIMO_ID=2122	147
NZ_LZRD01000012.1	66637	66793	66803	69016	ID=promoter-gene-A3Q37_RS15250;Parent=gene-A3Q37_RS15250;GeneStart=66803;GeneEnd=69016;ID=gene-A3Q37_RS15250;Name=A3Q37_RS15250;gbkey=Gene;gene_biotype=protein_coding;locus_tag=A3Q37_RS15250;old_locus_tag=A3Q37_03088;ID=cds-WP_065484322.1;Parent=gene-A3Q37_RS15250;Dbxref=GenBank:WP_065484322.1;Name=WP_065484322.1;gbkey=CDS;inference=COORDINATES: similar to AA sequence:RefSeq:WP_019766628.1;locus_tag=A3Q37_RS15250;product=AAA family ATPase;protein_id=WP_065484322.1;transl_table=11	+	WP_065484322.1	AAA family ATPase	66774	66783	41.7	-	Name=RACAAACCGC_NZ_LZRD01000012.1-;Alias=MEME-2;ID=RACAAACCGC-MEME-2-21-NZ_LZRD01000012.1;pvalue=6.81e-05;qvalue=1;sequence=GACAAAACGG;;FIMO_ID=2122	20	66773	66782	52.1	+	Name=GCTGGTTTBT_NZ_LZRD01000012.1+;Alias=MEME-3;ID=GCTGGTTTBT-MEME-3-4-NZ_LZRD01000012.1;pvalue=6.09e-06;qvalue=0.828;sequence=GCCGTTTTGT;;FIMO_ID=3314	21
NZ_LZRD01000012.1	76191	76316	75468	76181	ID=promoter-gene-A3Q37_RS15280;Parent=gene-A3Q37_RS15280;GeneStart=75468;GeneEnd=76181;ID=gene-A3Q37_RS15280;Name=A3Q37_RS15280;gbkey=Gene;gene_biotype=protein_coding;locus_tag=A3Q37_RS15280;old_locus_tag=A3Q37_03094;ID=cds-WP_079137811.1;Parent=gene-A3Q37_RS15280;Dbxref=GenBank:WP_079137811.1;Name=WP_079137811.1;gbkey=CDS;inference=COORDINATES: similar to AA sequence:RefSeq:WP_015037153.1;locus_tag=A3Q37_RS15280;product=ScbR family autoregulator-binding transcription factor;protein_id=WP_079137811.1;transl_table=11	-	WP_079137811.1	ScbR family autoregulator-binding transcription factor	76189	76208	51.6	+	Name=ACAAACCGCTDTGCYGGTTT_NZ_LZRD01000012.1+;Alias=MEME-1;ID=ACAAACCGCTDTGCYGGTTT-MEME-1-8-NZ_LZRD01000012.1;pvalue=6.95e-06;qvalue=0.901;sequence=TCAAACCAACTTGCCGGTTT;;FIMO_ID=746	27	76191	76210	61.3	-	Name=ACAAACCGCTDTGCYGGTTT_NZ_LZRD01000012.1-;Alias=MEME-1;ID=ACAAACCGCTDTGCYGGTTT-MEME-1-2-NZ_LZRD01000012.1;pvalue=7.38e-07;qvalue=0.901;sequence=TGAAACCGGCAAGTTGGTTT;;FIMO_ID=740	29	76286	76295	42.8	+	Name=RACAAACCGC_NZ_LZRD01000012.1+;Alias=MEME-2;ID=RACAAACCGC-MEME-2-15-NZ_LZRD01000012.1;pvalue=5.29e-05;qvalue=1;sequence=AACAGACCGG;;FIMO_ID=2116	114
NZ_LZRD01000012.1	78077	78284	77180	78067	ID=promoter-gene-A3Q37_RS15290;Parent=gene-A3Q37_RS15290;GeneStart=77180;GeneEnd=78067;ID=gene-A3Q37_RS15290;Name=A3Q37_RS15290;gbkey=Gene;gene_biotype=protein_coding;locus_tag=A3Q37_RS15290;old_locus_tag=A3Q37_03096;ID=cds-WP_255311826.1;Parent=gene-A3Q37_RS15290;Dbxref=GenBank:WP_255311826.1;Name=WP_255311826.1;Ontology_term=GO:0016740;gbkey=CDS;go_function=transferase activity|0016740||IEA;inference=COORDINATES: similar to AA sequence:RefSeq:WP_010060639.1;locus_tag=A3Q37_RS15290;product=ScbA/BarX family gamma-butyrolactone biosynthesis protein;protein_id=WP_255311826.1;transl_table=11	-	WP_255311826.1	ScbA/BarX family gamma-butyrolactone biosynthesis protein	78185	78204	93.7	-	Name=ACAAACCGCTDTGCYGGTTT_NZ_LZRD01000012.1-;Alias=MEME-1;ID=ACAAACCGCTDTGCYGGTTT-MEME-1-1-NZ_LZRD01000012.1;pvalue=4.24e-10;qvalue=0.00692;sequence=AAAAACCGCTGAGTCTGTAT;;FIMO_ID=739	137	78196	78205	63.4	-	Name=RACAAACCGC_NZ_LZRD01000012.1-;Alias=MEME-2;ID=RACAAACCGC-MEME-2-1-NZ_LZRD01000012.1;pvalue=4.52e-07;qvalue=1;sequence=AAAAAACCGC;;FIMO_ID=2102	138	78196	78205	56.6	+	Name=GCTGGTTTBT_NZ_LZRD01000012.1+;Alias=MEME-3;ID=GCTGGTTTBT-MEME-3-2-NZ_LZRD01000012.1;pvalue=2.16e-06;qvalue=0.828;sequence=GCGGTTTTTT;;FIMO_ID=3312	138
NZ_LZRD01000012.1	78068	78275	78285	78923	ID=promoter-gene-A3Q37_RS15295;Parent=gene-A3Q37_RS15295;GeneStart=78285;GeneEnd=78923;ID=gene-A3Q37_RS15295;Name=A3Q37_RS15295;gbkey=Gene;gene_biotype=protein_coding;locus_tag=A3Q37_RS15295;old_locus_tag=A3Q37_03097;ID=cds-WP_065484349.1;Parent=gene-A3Q37_RS15295;Dbxref=GenBank:WP_065484349.1;Name=WP_065484349.1;gbkey=CDS;inference=COORDINATES: similar to AA sequence:RefSeq:WP_010060641.1;locus_tag=A3Q37_RS15295;product=ScbR family autoregulator-binding transcription factor;protein_id=WP_065484349.1;transl_table=11	+	WP_065484349.1	ScbR family autoregulator-binding transcription factor	78196	78205	63.4	-	Name=RACAAACCGC_NZ_LZRD01000012.1-;Alias=MEME-2;ID=RACAAACCGC-MEME-2-1-NZ_LZRD01000012.1;pvalue=4.52e-07;qvalue=1;sequence=AAAAAACCGC;;FIMO_ID=2102	80	78196	78205	56.6	+	Name=GCTGGTTTBT_NZ_LZRD01000012.1+;Alias=MEME-3;ID=GCTGGTTTBT-MEME-3-2-NZ_LZRD01000012.1;pvalue=2.16e-06;qvalue=0.828;sequence=GCGGTTTTTT;;FIMO_ID=3312	80	78185	78204	93.7	-	Name=ACAAACCGCTDTGCYGGTTT_NZ_LZRD01000012.1-;Alias=MEME-1;ID=ACAAACCGCTDTGCYGGTTT-MEME-1-1-NZ_LZRD01000012.1;pvalue=4.24e-10;qvalue=0.00692;sequence=AAAAACCGCTGAGTCTGTAT;;FIMO_ID=739	81
NZ_LZRD01000012.1	108067	108122	107548	108057	ID=promoter-gene-A3Q37_RS15445;Parent=gene-A3Q37_RS15445;GeneStart=107548;GeneEnd=108057;ID=gene-A3Q37_RS15445;Name=A3Q37_RS15445;gbkey=Gene;gene_biotype=protein_coding;locus_tag=A3Q37_RS15445;old_locus_tag=A3Q37_03128;ID=cds-WP_065484450.1;Parent=gene-A3Q37_RS15445;Dbxref=GenBank:WP_065484450.1;Name=WP_065484450.1;gbkey=CDS;inference=COORDINATES: similar to AA sequence:RefSeq:WP_007458420.1;locus_tag=A3Q37_RS15445;product=mycothiol transferase;protein_id=WP_065484450.1;transl_table=11	-	WP_065484450.1	mycothiol transferase	108099	108108	40.6	+	Name=RACAAACCGC_NZ_LZRD01000012.1+;Alias=MEME-2;ID=RACAAACCGC-MEME-2-26-NZ_LZRD01000012.1;pvalue=8.76e-05;qvalue=1;sequence=GACACACCGC;;FIMO_ID=2127	51
NZ_LZRD01000012.1	108058	108113	108123	108494	ID=promoter-gene-A3Q37_RS15450;Parent=gene-A3Q37_RS15450;GeneStart=108123;GeneEnd=108494;ID=gene-A3Q37_RS15450;Name=A3Q37_RS15450;gbkey=Gene;gene_biotype=protein_coding;locus_tag=A3Q37_RS15450;old_locus_tag=A3Q37_03129;ID=cds-WP_065484457.1;Parent=gene-A3Q37_RS15450;Dbxref=GenBank:WP_065484457.1;Name=WP_065484457.1;gbkey=CDS;inference=COORDINATES: similar to AA sequence:RefSeq:WP_015606672.1;locus_tag=A3Q37_RS15450;product=iron chaperone;protein_id=WP_065484457.1;transl_table=11	+	WP_065484457.1	iron chaperone	108099	108108	40.6	+	Name=RACAAACCGC_NZ_LZRD01000012.1+;Alias=MEME-2;ID=RACAAACCGC-MEME-2-26-NZ_LZRD01000012.1;pvalue=8.76e-05;qvalue=1;sequence=GACACACCGC;;FIMO_ID=2127	15
NZ_LZRD01000012.1	111065	111179	110351	111055	ID=promoter-gene-A3Q37_RS15470;Parent=gene-A3Q37_RS15470;GeneStart=110351;GeneEnd=111055;ID=gene-A3Q37_RS15470;Name=A3Q37_RS15470;gbkey=Gene;gene_biotype=protein_coding;locus_tag=A3Q37_RS15470;old_locus_tag=A3Q37_03133;ID=cds-WP_065484487.1;Parent=gene-A3Q37_RS15470;Dbxref=GenBank:WP_065484487.1;Name=WP_065484487.1;gbkey=CDS;inference=COORDINATES: similar to AA sequence:RefSeq:WP_010060696.1;locus_tag=A3Q37_RS15470;product=DUF4230 domain-containing protein;protein_id=WP_065484487.1;transl_table=11	-	WP_065484487.1	DUF4230 domain-containing protein	111125	111144	45.6	+	Name=ACAAACCGCTDTGCYGGTTT_NZ_LZRD01000012.1+;Alias=MEME-1;ID=ACAAACCGCTDTGCYGGTTT-MEME-1-19-NZ_LZRD01000012.1;pvalue=2.75e-05;qvalue=0.945;sequence=AAATAGGCCTGTTCCGGTAC;;FIMO_ID=757	89
NZ_LZRD01000012.1	122468	122758	122768	123451	ID=promoter-gene-A3Q37_RS15530;Parent=gene-A3Q37_RS15530;GeneStart=122768;GeneEnd=123451;ID=gene-A3Q37_RS15530;Name=A3Q37_RS15530;gbkey=Gene;gene_biotype=protein_coding;locus_tag=A3Q37_RS15530;old_locus_tag=A3Q37_03145;ID=cds-WP_065484544.1;Parent=gene-A3Q37_RS15530;Dbxref=GenBank:WP_065484544.1;Name=WP_065484544.1;gbkey=CDS;inference=COORDINATES: similar to AA sequence:RefSeq:WP_003971163.1;locus_tag=A3Q37_RS15530;product=transglycosylase SLT domain-containing protein;protein_id=WP_065484544.1;transl_table=11	+	WP_065484544.1	transglycosylase SLT domain-containing protein	122550	122569	46	+	Name=ACAAACCGCTDTGCYGGTTT_NZ_LZRD01000012.1+;Alias=MEME-1;ID=ACAAACCGCTDTGCYGGTTT-MEME-1-18-NZ_LZRD01000012.1;pvalue=2.53e-05;qvalue=0.926;sequence=ACGAACCGCCCATATGGCTC;;FIMO_ID=756	199	122549	122558	44.8	+	Name=RACAAACCGC_NZ_LZRD01000012.1+;Alias=MEME-2;ID=RACAAACCGC-MEME-2-8-NZ_LZRD01000012.1;pvalue=3.31e-05;qvalue=1;sequence=AACGAACCGC;;FIMO_ID=2109	210
NZ_LZRD01000012.1	141882	142172	142182	142946	ID=promoter-gene-A3Q37_RS15600;Parent=gene-A3Q37_RS15600;GeneStart=142182;GeneEnd=142946;ID=gene-A3Q37_RS15600;Name=A3Q37_RS15600;gbkey=Gene;gene_biotype=protein_coding;locus_tag=A3Q37_RS15600;old_locus_tag=A3Q37_03160;ID=cds-WP_065484585.1;Parent=gene-A3Q37_RS15600;Dbxref=GenBank:WP_065484585.1;Name=WP_065484585.1;Ontology_term=GO:0005524,GO:0016887,GO:0042626,GO:0140359;gbkey=CDS;go_function=ATP binding|0005524||IEA,ATP hydrolysis activity|0016887||IEA,ATPase-coupled transmembrane transporter activity|0042626||IEA,ABC-type transporter activity|0140359||IEA;inference=COORDINATES: similar to AA sequence:RefSeq:WP_003971133.1;locus_tag=A3Q37_RS15600;product=amino acid ABC transporter ATP-binding protein;protein_id=WP_065484585.1;transl_table=11	+	WP_065484585.1	amino acid ABC transporter ATP-binding protein	142089	142098	46.2	+	Name=GCTGGTTTBT_NZ_LZRD01000012.1+;Alias=MEME-3;ID=GCTGGTTTBT-MEME-3-19-NZ_LZRD01000012.1;pvalue=2.37e-05;qvalue=0.828;sequence=GCTGGTCTTC;;FIMO_ID=3329	84
NZ_LZRD01000012.1	210626	210769	209408	210616	ID=promoter-gene-A3Q37_RS15880;Parent=gene-A3Q37_RS15880;GeneStart=209408;GeneEnd=210616;ID=gene-A3Q37_RS15880;Name=fes;gbkey=Gene;gene=fes;gene_biotype=protein_coding;locus_tag=A3Q37_RS15880;old_locus_tag=A3Q37_03214;ID=cds-WP_255311829.1;Parent=gene-A3Q37_RS15880;Dbxref=GenBank:WP_255311829.1;Name=WP_255311829.1;Ontology_term=GO:0005506,GO:0008849;gbkey=CDS;gene=fes;go_function=iron ion binding|0005506||IEA,enterochelin esterase activity|0008849||IEA;inference=COORDINATES: similar to AA sequence:RefSeq:WP_018956535.1;locus_tag=A3Q37_RS15880;product=enterochelin esterase;protein_id=WP_255311829.1;transl_table=11	-	WP_255311829.1	enterochelin esterase	210743	210752	57.2	+	Name=GCTGGTTTBT_NZ_LZRD01000012.1+;Alias=MEME-3;ID=GCTGGTTTBT-MEME-3-1-NZ_LZRD01000012.1;pvalue=1.91e-06;qvalue=0.828;sequence=GCTGTTCTGT;;FIMO_ID=3311	136
NZ_LZRD01000013.1	29775	29869	29361	29765	ID=promoter-gene-A3Q37_RS16125;Parent=gene-A3Q37_RS16125;GeneStart=29361;GeneEnd=29765;ID=gene-A3Q37_RS16125;Name=rpsK;gbkey=Gene;gene=rpsK;gene_biotype=protein_coding;locus_tag=A3Q37_RS16125;old_locus_tag=A3Q37_03263;ID=cds-WP_003956432.1;Parent=gene-A3Q37_RS16125;Dbxref=GenBank:WP_003956432.1;Name=WP_003956432.1;Ontology_term=GO:0006412,GO:0003735,GO:0005840;gbkey=CDS;gene=rpsK;go_component=ribosome|0005840||IEA;go_function=structural constituent of ribosome|0003735||IEA;go_process=translation|0006412||IEA;inference=COORDINATES: similar to AA sequence:RefSeq:WP_008747488.1;locus_tag=A3Q37_RS16125;product=30S ribosomal protein S11;protein_id=WP_003956432.1;transl_table=11	-	WP_003956432.1	30S ribosomal protein S11	29816	29825	47.9	+	Name=GCTGGTTTBT_NZ_LZRD01000013.1+;Alias=MEME-3;ID=GCTGGTTTBT-MEME-3-2-NZ_LZRD01000013.1;pvalue=1.6e-05;qvalue=0.828;sequence=GCTGGTTGCT;;FIMO_ID=3359	60
NZ_LZRD01000013.1	33973	34263	32650	33963	ID=promoter-gene-A3Q37_RS16155;Parent=gene-A3Q37_RS16155;GeneStart=32650;GeneEnd=33963;ID=gene-A3Q37_RS16155;Name=secY;gbkey=Gene;gene=secY;gene_biotype=protein_coding;locus_tag=A3Q37_RS16155;old_locus_tag=A3Q37_03269;ID=cds-WP_065484975.1;Parent=gene-A3Q37_RS16155;Dbxref=GenBank:WP_065484975.1;Name=WP_065484975.1;Ontology_term=GO:0015031,GO:0043952,GO:0016020;gbkey=CDS;gene=secY;go_component=membrane|0016020||IEA;go_process=protein transport|0015031||IEA,protein transport by the Sec complex|0043952||IEA;inference=COORDINATES: similar to AA sequence:RefSeq:WP_014674383.1;locus_tag=A3Q37_RS16155;product=preprotein translocase subunit SecY;protein_id=WP_065484975.1;transl_table=11	-	WP_065484975.1	preprotein translocase subunit SecY	34159	34168	47.1	-	Name=GCTGGTTTBT_NZ_LZRD01000013.1-;Alias=MEME-3;ID=GCTGGTTTBT-MEME-3-7-NZ_LZRD01000013.1;pvalue=1.95e-05;qvalue=0.828;sequence=GCCGGTCTTT;;FIMO_ID=3364	205
NZ_LZRD01000013.1	61439	61729	61058	61429	ID=promoter-gene-A3Q37_RS16310;Parent=gene-A3Q37_RS16310;GeneStart=61058;GeneEnd=61429;ID=gene-A3Q37_RS16310;Name=rpsL;gbkey=Gene;gene=rpsL;gene_biotype=protein_coding;locus_tag=A3Q37_RS16310;old_locus_tag=A3Q37_03302;ID=cds-WP_003948652.1;Parent=gene-A3Q37_RS16310;Dbxref=GenBank:WP_003948652.1;Name=WP_003948652.1;Ontology_term=GO:0006412,GO:0003735,GO:0015935;gbkey=CDS;gene=rpsL;go_component=small ribosomal subunit|0015935||IEA;go_function=structural constituent of ribosome|0003735||IEA;go_process=translation|0006412||IEA;inference=COORDINATES: similar to AA sequence:RefSeq:WP_020185797.1;locus_tag=A3Q37_RS16310;product=30S ribosomal protein S12;protein_id=WP_003948652.1;transl_table=11	-	WP_003948652.1	30S ribosomal protein S12	61461	61470	40	+	Name=RACAAACCGC_NZ_LZRD01000013.1+;Alias=MEME-2;ID=RACAAACCGC-MEME-2-26-NZ_LZRD01000013.1;pvalue=9.99e-05;qvalue=1;sequence=AACTAACCTG;;FIMO_ID=2160	41
NZ_LZRD01000013.1	73970	74136	73526	73960	ID=promoter-gene-A3Q37_RS16350;Parent=gene-A3Q37_RS16350;GeneStart=73526;GeneEnd=73960;ID=gene-A3Q37_RS16350;Name=rplK;gbkey=Gene;gene=rplK;gene_biotype=protein_coding;locus_tag=A3Q37_RS16350;old_locus_tag=A3Q37_03310;ID=cds-WP_018101261.1;Parent=gene-A3Q37_RS16350;Dbxref=GenBank:WP_018101261.1;Name=WP_018101261.1;Ontology_term=GO:0006412,GO:0003735,GO:0005840;gbkey=CDS;gene=rplK;go_component=ribosome|0005840||IEA;go_function=structural constituent of ribosome|0003735||IEA;go_process=translation|0006412||IEA;inference=COORDINATES: similar to AA sequence:RefSeq:WP_010058817.1;locus_tag=A3Q37_RS16350;product=50S ribosomal protein L11;protein_id=WP_018101261.1;transl_table=11	-	WP_018101261.1	50S ribosomal protein L11	74057	74066	40.2	-	Name=GCTGGTTTBT_NZ_LZRD01000013.1-;Alias=MEME-3;ID=GCTGGTTTBT-MEME-3-34-NZ_LZRD01000013.1;pvalue=9.61e-05;qvalue=1;sequence=GTTGGTTTTT;;FIMO_ID=3391	106	74118	74127	49	-	Name=GCTGGTTTBT_NZ_LZRD01000013.1-;Alias=MEME-3;ID=GCTGGTTTBT-MEME-3-1-NZ_LZRD01000013.1;pvalue=1.27e-05;qvalue=0.828;sequence=GCCGGTTTCT;;FIMO_ID=3358	167
NZ_LZRD01000013.1	86960	87040	86678	86950	ID=promoter-gene-A3Q37_RS16450;Parent=gene-A3Q37_RS16450;GeneStart=86678;GeneEnd=86950;ID=gene-A3Q37_RS16450;Name=A3Q37_RS16450;gbkey=Gene;gene_biotype=protein_coding;locus_tag=A3Q37_RS16450;old_locus_tag=A3Q37_03330;ID=cds-WP_065485029.1;Parent=gene-A3Q37_RS16450;Dbxref=GenBank:WP_065485029.1;Name=WP_065485029.1;Ontology_term=GO:0016020;gbkey=CDS;go_component=membrane|0016020||IEA;inference=COORDINATES: similar to AA sequence:RefSeq:WP_018960164.1;locus_tag=A3Q37_RS16450;product=GlsB/YeaQ/YmgE family stress response membrane protein;protein_id=WP_065485029.1;transl_table=11	-	WP_065485029.1	GlsB/YeaQ/YmgE family stress response membrane protein	87002	87011	45.6	+	Name=GCTGGTTTBT_NZ_LZRD01000013.1+;Alias=MEME-3;ID=GCTGGTTTBT-MEME-3-16-NZ_LZRD01000013.1;pvalue=2.73e-05;qvalue=0.828;sequence=GCTGTTCGGT;;FIMO_ID=3373	61
NZ_LZRD01000013.1	89057	89163	88589	89047	ID=promoter-gene-A3Q37_RS16465;Parent=gene-A3Q37_RS16465;GeneStart=88589;GeneEnd=89047;ID=gene-A3Q37_RS16465;Name=A3Q37_RS16465;gbkey=Gene;gene_biotype=protein_coding;locus_tag=A3Q37_RS16465;old_locus_tag=A3Q37_03333;ID=cds-WP_065485035.1;Parent=gene-A3Q37_RS16465;Dbxref=GenBank:WP_065485035.1;Name=WP_065485035.1;gbkey=CDS;inference=COORDINATES: similar to AA sequence:RefSeq:WP_007451632.1;locus_tag=A3Q37_RS16465;product=MscL family protein;protein_id=WP_065485035.1;transl_table=11	-	WP_065485035.1	MscL family protein	89134	89143	48.2	+	Name=RACAAACCGC_NZ_LZRD01000013.1+;Alias=MEME-2;ID=RACAAACCGC-MEME-2-3-NZ_LZRD01000013.1;pvalue=1.5e-05;qvalue=1;sequence=GGCAAACCGA;;FIMO_ID=2137	96
NZ_LZRD01000013.1	114205	114379	113611	114195	ID=promoter-gene-A3Q37_RS16580;Parent=gene-A3Q37_RS16580;GeneStart=113611;GeneEnd=114195;ID=gene-A3Q37_RS16580;Name=A3Q37_RS16580;gbkey=Gene;gene_biotype=protein_coding;locus_tag=A3Q37_RS16580;old_locus_tag=A3Q37_03356;ID=cds-WP_065485076.1;Parent=gene-A3Q37_RS16580;Dbxref=GenBank:WP_065485076.1;Name=WP_065485076.1;Ontology_term=GO:0006355,GO:0003677,GO:0003700;gbkey=CDS;go_function=DNA binding|0003677||IEA,DNA-binding transcription factor activity|0003700||IEA;go_process=regulation of DNA-templated transcription|0006355||IEA;inference=COORDINATES: similar to AA sequence:RefSeq:WP_010637812.1;locus_tag=A3Q37_RS16580;product=TetR/AcrR family transcriptional regulator;protein_id=WP_065485076.1;transl_table=11	-	WP_065485076.1	TetR/AcrR family transcriptional regulator	114245	114254	41.7	+	Name=RACAAACCGC_NZ_LZRD01000013.1+;Alias=MEME-2;ID=RACAAACCGC-MEME-2-18-NZ_LZRD01000013.1;pvalue=6.81e-05;qvalue=1;sequence=GACAAAGCGG;;FIMO_ID=2152	59
NZ_LZRD01000013.1	114196	114370	114380	115384	ID=promoter-gene-A3Q37_RS16585;Parent=gene-A3Q37_RS16585;GeneStart=114380;GeneEnd=115384;ID=gene-A3Q37_RS16585;Name=A3Q37_RS16585;gbkey=Gene;gene_biotype=protein_coding;locus_tag=A3Q37_RS16585;old_locus_tag=A3Q37_03357;ID=cds-WP_065485078.1;Parent=gene-A3Q37_RS16585;Dbxref=GenBank:WP_065485078.1;Name=WP_065485078.1;gbkey=CDS;inference=COORDINATES: similar to AA sequence:RefSeq:WP_003947984.1;locus_tag=A3Q37_RS16585;product=chlorophyllase;protein_id=WP_065485078.1;transl_table=11	+	WP_065485078.1	chlorophyllase	114245	114254	41.7	+	Name=RACAAACCGC_NZ_LZRD01000013.1+;Alias=MEME-2;ID=RACAAACCGC-MEME-2-18-NZ_LZRD01000013.1;pvalue=6.81e-05;qvalue=1;sequence=GACAAAGCGG;;FIMO_ID=2152	126
NZ_LZRD01000013.1	132851	133000	131831	132841	ID=promoter-gene-A3Q37_RS16675;Parent=gene-A3Q37_RS16675;GeneStart=131831;GeneEnd=132841;ID=gene-A3Q37_RS16675;Name=A3Q37_RS16675;gbkey=Gene;gene_biotype=protein_coding;locus_tag=A3Q37_RS16675;old_locus_tag=A3Q37_03375;ID=cds-WP_065485116.1;Parent=gene-A3Q37_RS16675;Dbxref=GenBank:WP_065485116.1;Name=WP_065485116.1;Ontology_term=GO:0008299,GO:0004659,GO:0046872;gbkey=CDS;go_function=prenyltransferase activity|0004659||IEA,metal ion binding|0046872||IEA;go_process=isoprenoid biosynthetic process|0008299||IEA;inference=COORDINATES: similar to AA sequence:RefSeq:WP_018528272.1;locus_tag=A3Q37_RS16675;product=polyprenyl synthetase family protein;protein_id=WP_065485116.1;transl_table=11	-	WP_065485116.1	polyprenyl synthetase family protein	132958	132967	42.8	-	Name=RACAAACCGC_NZ_LZRD01000013.1-;Alias=MEME-2;ID=RACAAACCGC-MEME-2-10-NZ_LZRD01000013.1;pvalue=5.29e-05;qvalue=1;sequence=AACATACCGG;;FIMO_ID=2144	126
NZ_LZRD01000013.1	132842	132991	133001	134500	ID=promoter-gene-A3Q37_RS16680;Parent=gene-A3Q37_RS16680;GeneStart=133001;GeneEnd=134500;ID=gene-A3Q37_RS16680;Name=A3Q37_RS16680;gbkey=Gene;gene_biotype=protein_coding;locus_tag=A3Q37_RS16680;old_locus_tag=A3Q37_03376;ID=cds-WP_065485118.1;Parent=gene-A3Q37_RS16680;Dbxref=GenBank:WP_065485118.1;Name=WP_065485118.1;gbkey=CDS;inference=COORDINATES: similar to AA sequence:RefSeq:WP_007451713.1;locus_tag=A3Q37_RS16680;product=peptide MFS transporter;protein_id=WP_065485118.1;transl_table=11	+	WP_065485118.1	peptide MFS transporter	132958	132967	42.8	-	Name=RACAAACCGC_NZ_LZRD01000013.1-;Alias=MEME-2;ID=RACAAACCGC-MEME-2-10-NZ_LZRD01000013.1;pvalue=5.29e-05;qvalue=1;sequence=AACATACCGG;;FIMO_ID=2144	34
NZ_LZRD01000013.1	166743	166830	165450	166733	ID=promoter-gene-A3Q37_RS16815;Parent=gene-A3Q37_RS16815;GeneStart=165450;GeneEnd=166733;ID=gene-A3Q37_RS16815;Name=A3Q37_RS16815;gbkey=Gene;gene_biotype=protein_coding;locus_tag=A3Q37_RS16815;old_locus_tag=A3Q37_03403;ID=cds-WP_065485169.1;Parent=gene-A3Q37_RS16815;Dbxref=GenBank:WP_065485169.1;Name=WP_065485169.1;gbkey=CDS;inference=COORDINATES: similar to AA sequence:RefSeq:WP_018960433.1;locus_tag=A3Q37_RS16815;product=geranylgeranyl reductase family protein;protein_id=WP_065485169.1;transl_table=11	-	WP_065485169.1	geranylgeranyl reductase family protein	166807	166816	41.9	+	Name=RACAAACCGC_NZ_LZRD01000013.1+;Alias=MEME-2;ID=RACAAACCGC-MEME-2-16-NZ_LZRD01000013.1;pvalue=6.51e-05;qvalue=1;sequence=AACAACCCTC;;FIMO_ID=2150	83
NZ_LZRD01000013.1	166734	166821	166831	167358	ID=promoter-gene-A3Q37_RS16820;Parent=gene-A3Q37_RS16820;GeneStart=166831;GeneEnd=167358;ID=gene-A3Q37_RS16820;Name=A3Q37_RS16820;gbkey=Gene;gene_biotype=protein_coding;locus_tag=A3Q37_RS16820;old_locus_tag=A3Q37_03404;ID=cds-WP_065485175.1;Parent=gene-A3Q37_RS16820;Dbxref=GenBank:WP_065485175.1;Name=WP_065485175.1;Ontology_term=GO:0008080,GO:0016746;gbkey=CDS;go_function=N-acetyltransferase activity|0008080||IEA,acyltransferase activity|0016746||IEA;inference=COORDINATES: similar to AA sequence:RefSeq:WP_019762162.1;locus_tag=A3Q37_RS16820;product=GNAT family N-acetyltransferase;protein_id=WP_065485175.1;transl_table=11	+	WP_065485175.1	GNAT family N-acetyltransferase	166807	166816	41.9	+	Name=RACAAACCGC_NZ_LZRD01000013.1+;Alias=MEME-2;ID=RACAAACCGC-MEME-2-16-NZ_LZRD01000013.1;pvalue=6.51e-05;qvalue=1;sequence=AACAACCCTC;;FIMO_ID=2150	15
NZ_LZRD01000013.1	169626	169663	168693	169616	ID=promoter-gene-A3Q37_RS16835;Parent=gene-A3Q37_RS16835;GeneStart=168693;GeneEnd=169616;ID=gene-A3Q37_RS16835;Name=A3Q37_RS16835;gbkey=Gene;gene_biotype=protein_coding;locus_tag=A3Q37_RS16835;old_locus_tag=A3Q37_03407;ID=cds-WP_065485183.1;Parent=gene-A3Q37_RS16835;Dbxref=GenBank:WP_065485183.1;Name=WP_065485183.1;gbkey=CDS;inference=COORDINATES: similar to AA sequence:RefSeq:WP_012379563.1;locus_tag=A3Q37_RS16835;product=TauD/TfdA family dioxygenase;protein_id=WP_065485183.1;transl_table=11	-	WP_065485183.1	TauD/TfdA family dioxygenase	169635	169654	41	-	Name=ACAAACCGCTDTGCYGGTTT_NZ_LZRD01000013.1-;Alias=MEME-1;ID=ACAAACCGCTDTGCYGGTTT-MEME-1-27-NZ_LZRD01000013.1;pvalue=7.98e-05;qvalue=0.952;sequence=ACAAGCCGACATTCCCGTAC;;FIMO_ID=819	38
NZ_LZRD01000013.1	177476	177538	176267	177466	ID=promoter-gene-A3Q37_RS16875;Parent=gene-A3Q37_RS16875;GeneStart=176267;GeneEnd=177466;ID=gene-A3Q37_RS16875;Name=mqnC;gbkey=Gene;gene=mqnC;gene_biotype=protein_coding;locus_tag=A3Q37_RS16875;old_locus_tag=A3Q37_03415;ID=cds-WP_010060965.1;Parent=gene-A3Q37_RS16875;Dbxref=GenBank:WP_010060965.1;Name=WP_010060965.1;Ontology_term=GO:0009234;gbkey=CDS;gene=mqnC;go_process=menaquinone biosynthetic process|0009234||IEA;inference=COORDINATES: similar to AA sequence:RefSeq:WP_015610597.1;locus_tag=A3Q37_RS16875;product=cyclic dehypoxanthinyl futalosine synthase;protein_id=WP_010060965.1;transl_table=11	-	WP_010060965.1	cyclic dehypoxanthinyl futalosine synthase	177484	177493	42.2	+	Name=GCTGGTTTBT_NZ_LZRD01000013.1+;Alias=MEME-3;ID=GCTGGTTTBT-MEME-3-26-NZ_LZRD01000013.1;pvalue=6.01e-05;qvalue=0.899;sequence=GCGGTTTTGC;;FIMO_ID=3383	27
NZ_LZRD01000014.1	17934	18187	15735	17924	ID=promoter-gene-A3Q37_RS17005;Parent=gene-A3Q37_RS17005;GeneStart=15735;GeneEnd=17924;ID=gene-A3Q37_RS17005;Name=A3Q37_RS17005;gbkey=Gene;gene_biotype=protein_coding;locus_tag=A3Q37_RS17005;old_locus_tag=A3Q37_03442;ID=cds-WP_065485266.1;Parent=gene-A3Q37_RS17005;Dbxref=GenBank:WP_065485266.1;Name=WP_065485266.1;Ontology_term=GO:0016020;gbkey=CDS;go_component=membrane|0016020||IEA;inference=COORDINATES: similar to AA sequence:RefSeq:WP_010981581.1;locus_tag=A3Q37_RS17005;product=MMPL family transporter;protein_id=WP_065485266.1;transl_table=11	-	WP_065485266.1	MMPL family transporter	17936	17955	45.3	-	Name=ACAAACCGCTDTGCYGGTTT_NZ_LZRD01000014.1-;Alias=MEME-1;ID=ACAAACCGCTDTGCYGGTTT-MEME-1-8-NZ_LZRD01000014.1;pvalue=2.92e-05;qvalue=0.948;sequence=ACGAACAGGCAAGGCGATCT;;FIMO_ID=832	31
NZ_LZRD01000014.1	17925	18178	18188	18814	ID=promoter-gene-A3Q37_RS17010;Parent=gene-A3Q37_RS17010;GeneStart=18188;GeneEnd=18814;ID=gene-A3Q37_RS17010;Name=A3Q37_RS17010;gbkey=Gene;gene_biotype=protein_coding;locus_tag=A3Q37_RS17010;old_locus_tag=A3Q37_03443;ID=cds-WP_065485268.1;Parent=gene-A3Q37_RS17010;Dbxref=GenBank:WP_065485268.1;Name=WP_065485268.1;Ontology_term=GO:0006355,GO:0003677;gbkey=CDS;go_function=DNA binding|0003677||IEA;go_process=regulation of DNA-templated transcription|0006355||IEA;inference=COORDINATES: similar to AA sequence:RefSeq:WP_018564648.1;locus_tag=A3Q37_RS17010;product=TetR/AcrR family transcriptional regulator;protein_id=WP_065485268.1;transl_table=11	+	WP_065485268.1	TetR/AcrR family transcriptional regulator	17936	17955	45.3	-	Name=ACAAACCGCTDTGCYGGTTT_NZ_LZRD01000014.1-;Alias=MEME-1;ID=ACAAACCGCTDTGCYGGTTT-MEME-1-8-NZ_LZRD01000014.1;pvalue=2.92e-05;qvalue=0.948;sequence=ACGAACAGGCAAGGCGATCT;;FIMO_ID=832	233
NZ_LZRD01000014.1	132316	132413	131767	132306	ID=promoter-gene-A3Q37_RS17415;Parent=gene-A3Q37_RS17415;GeneStart=131767;GeneEnd=132306;ID=gene-A3Q37_RS17415;Name=hpt;gbkey=Gene;gene=hpt;gene_biotype=protein_coding;locus_tag=A3Q37_RS17415;old_locus_tag=A3Q37_03526;ID=cds-WP_003968263.1;Parent=gene-A3Q37_RS17415;Dbxref=GenBank:WP_003968263.1;Name=WP_003968263.1;Ontology_term=GO:0006166;gbkey=CDS;gene=hpt;go_process=purine ribonucleoside salvage|0006166||IEA;inference=COORDINATES: similar to AA sequence:RefSeq:WP_016472926.1;locus_tag=A3Q37_RS17415;product=hypoxanthine phosphoribosyltransferase;protein_id=WP_003968263.1;transl_table=11	-	WP_003968263.1	hypoxanthine phosphoribosyltransferase	132383	132392	40.6	-	Name=RACAAACCGC_NZ_LZRD01000014.1-;Alias=MEME-2;ID=RACAAACCGC-MEME-2-12-NZ_LZRD01000014.1;pvalue=8.76e-05;qvalue=1;sequence=GACGAACCGC;;FIMO_ID=2172	86
NZ_LZRD01000014.1	162934	163224	161647	162924	ID=promoter-gene-A3Q37_RS17555;Parent=gene-A3Q37_RS17555;GeneStart=161647;GeneEnd=162924;ID=gene-A3Q37_RS17555;Name=A3Q37_RS17555;gbkey=Gene;gene_biotype=protein_coding;locus_tag=A3Q37_RS17555;old_locus_tag=A3Q37_03554;ID=cds-WP_065485497.1;Parent=gene-A3Q37_RS17555;Dbxref=GenBank:WP_065485497.1;Name=WP_065485497.1;Ontology_term=GO:0042626,GO:0140359,GO:0055052;gbkey=CDS;go_component=ATP-binding cassette (ABC) transporter complex%2C substrate-binding subunit-containing|0055052||IEA;go_function=ATPase-coupled transmembrane transporter activity|0042626||IEA,ABC-type transporter activity|0140359||IEA;inference=COORDINATES: similar to AA sequence:RefSeq:WP_018511024.1;locus_tag=A3Q37_RS17555;product=ABC transporter substrate-binding protein;protein_id=WP_065485497.1;transl_table=11	-	WP_065485497.1	ABC transporter substrate-binding protein	163160	163179	44.1	+	Name=ACAAACCGCTDTGCYGGTTT_NZ_LZRD01000014.1+;Alias=MEME-1;ID=ACAAACCGCTDTGCYGGTTT-MEME-1-13-NZ_LZRD01000014.1;pvalue=3.86e-05;qvalue=0.951;sequence=CCAGACCTTTAGGCCGGGTT;;FIMO_ID=837	255
NZ_LZRD01000014.1	163020	163310	163320	164252	ID=promoter-gene-A3Q37_RS17560;Parent=gene-A3Q37_RS17560;GeneStart=163320;GeneEnd=164252;ID=gene-A3Q37_RS17560;Name=A3Q37_RS17560;gbkey=Gene;gene_biotype=protein_coding;locus_tag=A3Q37_RS17560;old_locus_tag=A3Q37_03555;ID=cds-WP_065485499.1;Parent=gene-A3Q37_RS17560;Dbxref=GenBank:WP_065485499.1;Name=WP_065485499.1;gbkey=CDS;inference=COORDINATES: similar to AA sequence:RefSeq:WP_019762779.1;locus_tag=A3Q37_RS17560;product=ROK family protein;protein_id=WP_065485499.1;transl_table=11	+	WP_065485499.1	ROK family protein	163160	163179	44.1	+	Name=ACAAACCGCTDTGCYGGTTT_NZ_LZRD01000014.1+;Alias=MEME-1;ID=ACAAACCGCTDTGCYGGTTT-MEME-1-13-NZ_LZRD01000014.1;pvalue=3.86e-05;qvalue=0.951;sequence=CCAGACCTTTAGGCCGGGTT;;FIMO_ID=837	141
NZ_LZRD01000015.1	10677	10914	10050	10667	ID=promoter-gene-A3Q37_RS17700;Parent=gene-A3Q37_RS17700;GeneStart=10050;GeneEnd=10667;ID=gene-A3Q37_RS17700;Name=A3Q37_RS17700;gbkey=Gene;gene_biotype=protein_coding;locus_tag=A3Q37_RS17700;old_locus_tag=A3Q37_03583;ID=cds-WP_065485566.1;Parent=gene-A3Q37_RS17700;Dbxref=GenBank:WP_065485566.1;Name=WP_065485566.1;Ontology_term=GO:0016746,GO:0120225;gbkey=CDS;go_function=acyltransferase activity|0016746||IEA,coenzyme A binding|0120225||IEA;inference=COORDINATES: similar to AA sequence:RefSeq:WP_006124390.1;locus_tag=A3Q37_RS17700;product=acyltransferase;protein_id=WP_065485566.1;transl_table=11	-	WP_065485566.1	acyltransferase	10746	10755	42.5	-	Name=RACAAACCGC_NZ_LZRD01000015.1-;Alias=MEME-2;ID=RACAAACCGC-MEME-2-8-NZ_LZRD01000015.1;pvalue=5.57e-05;qvalue=1;sequence=AACACACCGA;;FIMO_ID=2180	88
NZ_LZRD01000015.1	10668	10905	10915	11235	ID=promoter-gene-A3Q37_RS17705;Parent=gene-A3Q37_RS17705;GeneStart=10915;GeneEnd=11235;ID=gene-A3Q37_RS17705;Name=rplU;gbkey=Gene;gene=rplU;gene_biotype=protein_coding;locus_tag=A3Q37_RS17705;old_locus_tag=A3Q37_03584;ID=cds-WP_006124389.1;Parent=gene-A3Q37_RS17705;Dbxref=GenBank:WP_006124389.1;Name=WP_006124389.1;Ontology_term=GO:0006412,GO:0003723,GO:0003735,GO:0005840;gbkey=CDS;gene=rplU;go_component=ribosome|0005840||IEA;go_function=RNA binding|0003723||IEA,structural constituent of ribosome|0003735||IEA;go_process=translation|0006412||IEA;inference=COORDINATES: similar to AA sequence:RefSeq:WP_007449531.1;locus_tag=A3Q37_RS17705;product=50S ribosomal protein L21;protein_id=WP_006124389.1;transl_table=11	+	WP_006124389.1	50S ribosomal protein L21	10746	10755	42.5	-	Name=RACAAACCGC_NZ_LZRD01000015.1-;Alias=MEME-2;ID=RACAAACCGC-MEME-2-8-NZ_LZRD01000015.1;pvalue=5.57e-05;qvalue=1;sequence=AACACACCGA;;FIMO_ID=2180	160
NZ_LZRD01000015.1	11508	11657	11667	13103	ID=promoter-gene-A3Q37_RS17715;Parent=gene-A3Q37_RS17715;GeneStart=11667;GeneEnd=13103;ID=gene-A3Q37_RS17715;Name=obgE;gbkey=Gene;gene=obgE;gene_biotype=protein_coding;locus_tag=A3Q37_RS17715;old_locus_tag=A3Q37_03586;ID=cds-WP_065485572.1;Parent=gene-A3Q37_RS17715;Dbxref=GenBank:WP_065485572.1;Name=WP_065485572.1;Ontology_term=GO:0000166,GO:0000287,GO:0003924,GO:0005525;gbkey=CDS;gene=obgE;go_function=nucleotide binding|0000166||IEA,magnesium ion binding|0000287||IEA,GTPase activity|0003924||IEA,GTP binding|0005525||IEA;inference=COORDINATES: similar to AA sequence:RefSeq:WP_003969206.1;locus_tag=A3Q37_RS17715;product=GTPase ObgE;protein_id=WP_065485572.1;transl_table=11	+	WP_065485572.1	GTPase ObgE	11621	11630	40	-	Name=RACAAACCGC_NZ_LZRD01000015.1-;Alias=MEME-2;ID=RACAAACCGC-MEME-2-21-NZ_LZRD01000015.1;pvalue=9.99e-05;qvalue=1;sequence=GAAAAAGCGG;;FIMO_ID=2193	37
NZ_LZRD01000015.1	46560	46794	46089	46550	ID=promoter-gene-A3Q37_RS17840;Parent=gene-A3Q37_RS17840;GeneStart=46089;GeneEnd=46550;ID=gene-A3Q37_RS17840;Name=A3Q37_RS17840;gbkey=Gene;gene_biotype=protein_coding;locus_tag=A3Q37_RS17840;old_locus_tag=A3Q37_03613;ID=cds-WP_065485866.1;Parent=gene-A3Q37_RS17840;Dbxref=GenBank:WP_065485866.1;Name=WP_065485866.1;gbkey=CDS;inference=COORDINATES: similar to AA sequence:RefSeq:WP_010064141.1;locus_tag=A3Q37_RS17840;product=pyridoxamine 5'-phosphate oxidase family protein;protein_id=WP_065485866.1;transl_table=11	-	WP_065485866.1	pyridoxamine 5'-phosphate oxidase family protein	46624	46643	42.4	+	Name=ACAAACCGCTDTGCYGGTTT_NZ_LZRD01000015.1+;Alias=MEME-1;ID=ACAAACCGCTDTGCYGGTTT-MEME-1-19-NZ_LZRD01000015.1;pvalue=5.74e-05;qvalue=0.951;sequence=CAAAAACGGACCTTCGGTAA;;FIMO_ID=880	93
NZ_LZRD01000015.1	46551	46785	46795	47676	ID=promoter-gene-A3Q37_RS17845;Parent=gene-A3Q37_RS17845;GeneStart=46795;GeneEnd=47676;ID=gene-A3Q37_RS17845;Name=A3Q37_RS17845;gbkey=Gene;gene_biotype=protein_coding;locus_tag=A3Q37_RS17845;old_locus_tag=A3Q37_03614;ID=cds-WP_065485611.1;Parent=gene-A3Q37_RS17845;Dbxref=GenBank:WP_065485611.1;Name=WP_065485611.1;gbkey=CDS;inference=COORDINATES: similar to AA sequence:RefSeq:WP_018551634.1;locus_tag=A3Q37_RS17845;product=YceI family protein;protein_id=WP_065485611.1;transl_table=11	+	WP_065485611.1	YceI family protein	46624	46643	42.4	+	Name=ACAAACCGCTDTGCYGGTTT_NZ_LZRD01000015.1+;Alias=MEME-1;ID=ACAAACCGCTDTGCYGGTTT-MEME-1-19-NZ_LZRD01000015.1;pvalue=5.74e-05;qvalue=0.951;sequence=CAAAAACGGACCTTCGGTAA;;FIMO_ID=880	152
NZ_LZRD01000015.1	51975	52220	52230	54119	ID=promoter-gene-A3Q37_RS17870;Parent=gene-A3Q37_RS17870;GeneStart=52230;GeneEnd=54119;ID=gene-A3Q37_RS17870;Name=A3Q37_RS17870;gbkey=Gene;gene_biotype=protein_coding;locus_tag=A3Q37_RS17870;old_locus_tag=A3Q37_03619;ID=cds-WP_065485617.1;Parent=gene-A3Q37_RS17870;Dbxref=GenBank:WP_065485617.1;Name=WP_065485617.1;gbkey=CDS;inference=COORDINATES: similar to AA sequence:RefSeq:WP_018103241.1;locus_tag=A3Q37_RS17870;product=long-chain fatty acid--CoA ligase;protein_id=WP_065485617.1;transl_table=11	+	WP_065485617.1	long-chain fatty acid--CoA ligase	52134	52143	42.5	+	Name=RACAAACCGC_NZ_LZRD01000015.1+;Alias=MEME-2;ID=RACAAACCGC-MEME-2-9-NZ_LZRD01000015.1;pvalue=5.57e-05;qvalue=1;sequence=AACAAGCCGA;;FIMO_ID=2181	87
NZ_LZRD01000015.1	56314	56442	56452	58473	ID=promoter-gene-A3Q37_RS17885;Parent=gene-A3Q37_RS17885;GeneStart=56452;GeneEnd=58473;ID=gene-A3Q37_RS17885;Name=A3Q37_RS17885;gbkey=Gene;gene_biotype=protein_coding;locus_tag=A3Q37_RS17885;old_locus_tag=A3Q37_03622;ID=cds-WP_065485620.1;Parent=gene-A3Q37_RS17885;Dbxref=GenBank:WP_065485620.1;Name=WP_065485620.1;Ontology_term=GO:0016791;gbkey=CDS;go_function=phosphatase activity|0016791||IEA;inference=COORDINATES: similar to AA sequence:RefSeq:WP_015608447.1;locus_tag=A3Q37_RS17885;product=ATP-binding SpoIIE family protein phosphatase;protein_id=WP_065485620.1;transl_table=11	+	WP_065485620.1	ATP-binding SpoIIE family protein phosphatase	56405	56414	44.3	+	Name=GCTGGTTTBT_NZ_LZRD01000015.1+;Alias=MEME-3;ID=GCTGGTTTBT-MEME-3-7-NZ_LZRD01000015.1;pvalue=3.69e-05;qvalue=0.849;sequence=GCCGGTCTGT;;FIMO_ID=3419	38
NZ_LZRD01000015.1	65765	65905	65915	66274	ID=promoter-gene-A3Q37_RS17925;Parent=gene-A3Q37_RS17925;GeneStart=65915;GeneEnd=66274;ID=gene-A3Q37_RS17925;Name=A3Q37_RS17925;gbkey=Gene;gene_biotype=protein_coding;locus_tag=A3Q37_RS17925;old_locus_tag=A3Q37_03630;ID=cds-WP_065485631.1;Parent=gene-A3Q37_RS17925;Dbxref=GenBank:WP_065485631.1;Name=WP_065485631.1;gbkey=CDS;inference=COORDINATES: similar to AA sequence:RefSeq:WP_014045854.1;locus_tag=A3Q37_RS17925;product=histidine triad nucleotide-binding protein;protein_id=WP_065485631.1;transl_table=11	+	WP_065485631.1	histidine triad nucleotide-binding protein	65780	65799	43.1	-	Name=ACAAACCGCTDTGCYGGTTT_NZ_LZRD01000015.1-;Alias=MEME-1;ID=ACAAACCGCTDTGCYGGTTT-MEME-1-16-NZ_LZRD01000015.1;pvalue=4.88e-05;qvalue=0.951;sequence=ACGACCCCGGCGTCCGGTAC;;FIMO_ID=877	116
NZ_LZRD01000015.1	104696	104986	104996	105643	ID=promoter-gene-A3Q37_RS18165;Parent=gene-A3Q37_RS18165;GeneStart=104996;GeneEnd=105643;ID=gene-A3Q37_RS18165;Name=A3Q37_RS18165;gbkey=Gene;gene_biotype=protein_coding;locus_tag=A3Q37_RS18165;old_locus_tag=A3Q37_03676;ID=cds-WP_255311849.1;Parent=gene-A3Q37_RS18165;Dbxref=GenBank:WP_255311849.1;Name=WP_255311849.1;gbkey=CDS;inference=COORDINATES: similar to AA sequence:RefSeq:WP_010064210.1;locus_tag=A3Q37_RS18165;product=ATP-binding protein;protein_id=WP_255311849.1;transl_table=11	+	WP_255311849.1	ATP-binding protein	104691	104710	46.9	-	Name=ACAAACCGCTDTGCYGGTTT_NZ_LZRD01000015.1-;Alias=MEME-1;ID=ACAAACCGCTDTGCYGGTTT-MEME-1-6-NZ_LZRD01000015.1;pvalue=2.06e-05;qvalue=0.921;sequence=GAAAACACCCTGACCGGTAT;;FIMO_ID=867	286	104689	104708	47.4	+	Name=ACAAACCGCTDTGCYGGTTT_NZ_LZRD01000015.1+;Alias=MEME-1;ID=ACAAACCGCTDTGCYGGTTT-MEME-1-5-NZ_LZRD01000015.1;pvalue=1.81e-05;qvalue=0.901;sequence=CGATACCGGTCAGGGTGTTT;;FIMO_ID=866	288
NZ_LZRD01000015.1	106880	107061	107071	107871	ID=promoter-gene-A3Q37_RS18185;Parent=gene-A3Q37_RS18185;GeneStart=107071;GeneEnd=107871;ID=gene-A3Q37_RS18185;Name=A3Q37_RS18185;gbkey=Gene;gene_biotype=protein_coding;locus_tag=A3Q37_RS18185;old_locus_tag=A3Q37_03679;ID=cds-WP_065485734.1;Parent=gene-A3Q37_RS18185;Dbxref=GenBank:WP_065485734.1;Name=WP_065485734.1;gbkey=CDS;inference=COORDINATES: similar to AA sequence:RefSeq:WP_003989977.1;locus_tag=A3Q37_RS18185;product=alpha/beta fold hydrolase;protein_id=WP_065485734.1;transl_table=11	+	WP_065485734.1	alpha/beta fold hydrolase	106907	106916	40.1	+	Name=GCTGGTTTBT_NZ_LZRD01000015.1+;Alias=MEME-3;ID=GCTGGTTTBT-MEME-3-23-NZ_LZRD01000015.1;pvalue=9.68e-05;qvalue=1;sequence=TCTGTTTTCT;;FIMO_ID=3435	155	106893	106902	46.6	+	Name=GCTGGTTTBT_NZ_LZRD01000015.1+;Alias=MEME-3;ID=GCTGGTTTBT-MEME-3-2-NZ_LZRD01000015.1;pvalue=2.2e-05;qvalue=0.828;sequence=CCTGTTCTCT;;FIMO_ID=3414	169
NZ_LZRD01000015.1	141437	141727	141737	142660	ID=promoter-gene-A3Q37_RS18335;Parent=gene-A3Q37_RS18335;GeneStart=141737;GeneEnd=142660;ID=gene-A3Q37_RS18335;Name=A3Q37_RS18335;gbkey=Gene;gene_biotype=protein_coding;locus_tag=A3Q37_RS18335;old_locus_tag=A3Q37_03709;ID=cds-WP_065485790.1;Parent=gene-A3Q37_RS18335;Dbxref=GenBank:WP_065485790.1;Name=WP_065485790.1;gbkey=CDS;inference=COORDINATES: similar to AA sequence:RefSeq:WP_010070614.1;locus_tag=A3Q37_RS18335;product=sirohydrochlorin chelatase;protein_id=WP_065485790.1;transl_table=11	+	WP_065485790.1	sirohydrochlorin chelatase	141679	141688	40.4	+	Name=RACAAACCGC_NZ_LZRD01000015.1+;Alias=MEME-2;ID=RACAAACCGC-MEME-2-18-NZ_LZRD01000015.1;pvalue=9.15e-05;qvalue=1;sequence=AAAACACCGG;;FIMO_ID=2190	49
NZ_LZRD01000015.1	187250	187374	186203	187240	ID=promoter-gene-A3Q37_RS18520;Parent=gene-A3Q37_RS18520;GeneStart=186203;GeneEnd=187240;ID=gene-A3Q37_RS18520;Name=A3Q37_RS18520;gbkey=Gene;gene_biotype=protein_coding;locus_tag=A3Q37_RS18520;old_locus_tag=A3Q37_03747;ID=cds-WP_065485850.1;Parent=gene-A3Q37_RS18520;Dbxref=GenBank:WP_065485850.1;Name=WP_065485850.1;gbkey=CDS;inference=COORDINATES: similar to AA sequence:RefSeq:WP_007449412.1;locus_tag=A3Q37_RS18520;product=rod shape-determining protein;protein_id=WP_065485850.1;transl_table=11	-	WP_065485850.1	rod shape-determining protein	187284	187293	43.7	+	Name=GCTGGTTTBT_NZ_LZRD01000015.1+;Alias=MEME-3;ID=GCTGGTTTBT-MEME-3-10-NZ_LZRD01000015.1;pvalue=4.22e-05;qvalue=0.849;sequence=GCCGGTCTCT;;FIMO_ID=3422	53
NZ_LZRD01000016.1	16009	16098	15247	15999	ID=promoter-gene-A3Q37_RS18610;Parent=gene-A3Q37_RS18610;GeneStart=15247;GeneEnd=15999;ID=gene-A3Q37_RS18610;Name=A3Q37_RS18610;gbkey=Gene;gene_biotype=protein_coding;locus_tag=A3Q37_RS18610;old_locus_tag=A3Q37_03764;ID=cds-WP_065485943.1;Parent=gene-A3Q37_RS18610;Dbxref=GenBank:WP_065485943.1;Name=WP_065485943.1;Ontology_term=GO:0046872;gbkey=CDS;go_function=metal ion binding|0046872||IEA;inference=COORDINATES: similar to AA sequence:RefSeq:WP_006122609.1;locus_tag=A3Q37_RS18610;product=maleylpyruvate isomerase family mycothiol-dependent enzyme;protein_id=WP_065485943.1;transl_table=11	-	WP_065485943.1	maleylpyruvate isomerase family mycothiol-dependent enzyme	16071	16080	40.5	+	Name=GCTGGTTTBT_NZ_LZRD01000016.1+;Alias=MEME-3;ID=GCTGGTTTBT-MEME-3-20-NZ_LZRD01000016.1;pvalue=8.99e-05;qvalue=1;sequence=GCCGGTTGCT;;FIMO_ID=3455	81
NZ_LZRD01000016.1	17239	17468	16099	17229	ID=promoter-gene-A3Q37_RS18615;Parent=gene-A3Q37_RS18615;GeneStart=16099;GeneEnd=17229;ID=gene-A3Q37_RS18615;Name=A3Q37_RS18615;gbkey=Gene;gene_biotype=protein_coding;locus_tag=A3Q37_RS18615;old_locus_tag=A3Q37_03765;ID=cds-WP_065485948.1;Parent=gene-A3Q37_RS18615;Dbxref=GenBank:WP_065485948.1;Name=WP_065485948.1;Ontology_term=GO:0055085,GO:0022857;gbkey=CDS;go_function=transmembrane transporter activity|0022857||IEA;go_process=transmembrane transport|0055085||IEA;inference=COORDINATES: similar to AA sequence:RefSeq:WP_010061818.1;locus_tag=A3Q37_RS18615;product=MFS transporter;protein_id=WP_065485948.1;transl_table=11	-	WP_065485948.1	MFS transporter	17304	17313	47.1	-	Name=RACAAACCGC_NZ_LZRD01000016.1-;Alias=MEME-2;ID=RACAAACCGC-MEME-2-4-NZ_LZRD01000016.1;pvalue=1.94e-05;qvalue=1;sequence=AACAAACTGC;;FIMO_ID=2198	84
NZ_LZRD01000016.1	17230	17459	17469	18683	ID=promoter-gene-A3Q37_RS18620;Parent=gene-A3Q37_RS18620;GeneStart=17469;GeneEnd=18683;ID=gene-A3Q37_RS18620;Name=A3Q37_RS18620;gbkey=Gene;gene_biotype=protein_coding;locus_tag=A3Q37_RS18620;old_locus_tag=A3Q37_03766;ID=cds-WP_065485954.1;Parent=gene-A3Q37_RS18620;Dbxref=GenBank:WP_065485954.1;Name=WP_065485954.1;gbkey=CDS;inference=COORDINATES: similar to AA sequence:RefSeq:WP_018956736.1;locus_tag=A3Q37_RS18620;product=ROK family protein;protein_id=WP_065485954.1;transl_table=11	+	WP_065485954.1	ROK family protein	17304	17313	47.1	-	Name=RACAAACCGC_NZ_LZRD01000016.1-;Alias=MEME-2;ID=RACAAACCGC-MEME-2-4-NZ_LZRD01000016.1;pvalue=1.94e-05;qvalue=1;sequence=AACAAACTGC;;FIMO_ID=2198	156
NZ_LZRD01000016.1	34173	34463	33678	34163	ID=promoter-gene-A3Q37_RS18685;Parent=gene-A3Q37_RS18685;GeneStart=33678;GeneEnd=34163;ID=gene-A3Q37_RS18685;Name=A3Q37_RS18685;gbkey=Gene;gene_biotype=protein_coding;locus_tag=A3Q37_RS18685;old_locus_tag=A3Q37_03779;ID=cds-WP_065485982.1;Parent=gene-A3Q37_RS18685;Dbxref=GenBank:WP_065485982.1;Name=WP_065485982.1;gbkey=CDS;inference=COORDINATES: similar to AA sequence:RefSeq:WP_018550920.1;locus_tag=A3Q37_RS18685;product=DUF6643 family protein;protein_id=WP_065485982.1;transl_table=11	-	WP_065485982.1	DUF6643 family protein	34254	34263	43.3	+	Name=RACAAACCGC_NZ_LZRD01000016.1+;Alias=MEME-2;ID=RACAAACCGC-MEME-2-7-NZ_LZRD01000016.1;pvalue=4.69e-05;qvalue=1;sequence=AAAACACCGC;;FIMO_ID=2201	100
NZ_LZRD01000016.1	34212	34502	34512	35873	ID=promoter-gene-A3Q37_RS18690;Parent=gene-A3Q37_RS18690;GeneStart=34512;GeneEnd=35873;ID=gene-A3Q37_RS18690;Name=A3Q37_RS18690;gbkey=Gene;gene_biotype=protein_coding;locus_tag=A3Q37_RS18690;old_locus_tag=A3Q37_03780;ID=cds-WP_065486261.1;Parent=gene-A3Q37_RS18690;Dbxref=GenBank:WP_065486261.1;Name=WP_065486261.1;gbkey=CDS;inference=COORDINATES: similar to AA sequence:RefSeq:WP_018514826.1;locus_tag=A3Q37_RS18690;product=TerD family protein;protein_id=WP_065486261.1;transl_table=11	+	WP_065486261.1	TerD family protein	34254	34263	43.3	+	Name=RACAAACCGC_NZ_LZRD01000016.1+;Alias=MEME-2;ID=RACAAACCGC-MEME-2-7-NZ_LZRD01000016.1;pvalue=4.69e-05;qvalue=1;sequence=AAAACACCGC;;FIMO_ID=2201	249
NZ_LZRD01000016.1	50298	50588	49692	50288	ID=promoter-gene-A3Q37_RS18760;Parent=gene-A3Q37_RS18760;GeneStart=49692;GeneEnd=50288;ID=gene-A3Q37_RS18760;Name=A3Q37_RS18760;gbkey=Gene;gene_biotype=protein_coding;locus_tag=A3Q37_RS18760;old_locus_tag=A3Q37_03795;ID=cds-WP_065486006.1;Parent=gene-A3Q37_RS18760;Dbxref=GenBank:WP_065486006.1;Name=WP_065486006.1;Ontology_term=GO:0004089,GO:0008270;gbkey=CDS;go_function=carbonate dehydratase activity|0004089||IEA,zinc ion binding|0008270||IEA;inference=COORDINATES: similar to AA sequence:RefSeq:WP_010069848.1;locus_tag=A3Q37_RS18760;product=carbonic anhydrase;protein_id=WP_065486006.1;transl_table=11	-	WP_065486006.1	carbonic anhydrase	50405	50414	48	-	Name=RACAAACCGC_NZ_LZRD01000016.1-;Alias=MEME-2;ID=RACAAACCGC-MEME-2-3-NZ_LZRD01000016.1;pvalue=1.58e-05;qvalue=1;sequence=GGCAAACCTC;;FIMO_ID=2197	126	50548	50557	42.5	-	Name=RACAAACCGC_NZ_LZRD01000016.1-;Alias=MEME-2;ID=RACAAACCGC-MEME-2-10-NZ_LZRD01000016.1;pvalue=5.57e-05;qvalue=1;sequence=AACAAGCCGA;;FIMO_ID=2204	269
NZ_LZRD01000016.1	53677	53831	51769	53667	ID=promoter-gene-A3Q37_RS18775;Parent=gene-A3Q37_RS18775;GeneStart=51769;GeneEnd=53667;ID=gene-A3Q37_RS18775;Name=A3Q37_RS18775;gbkey=Gene;gene_biotype=protein_coding;locus_tag=A3Q37_RS18775;old_locus_tag=A3Q37_03798;ID=cds-WP_065486017.1;Parent=gene-A3Q37_RS18775;Dbxref=GenBank:WP_065486017.1;Name=WP_065486017.1;Ontology_term=GO:0005524,GO:0016887,GO:0042626,GO:0140359,GO:0055052;gbkey=CDS;go_component=ATP-binding cassette (ABC) transporter complex%2C substrate-binding subunit-containing|0055052||IEA;go_function=ATP binding|0005524||IEA,ATP hydrolysis activity|0016887||IEA,ATPase-coupled transmembrane transporter activity|0042626||IEA,ABC-type transporter activity|0140359||IEA;inference=COORDINATES: similar to AA sequence:RefSeq:WP_010061756.1;locus_tag=A3Q37_RS18775;product=ABC transporter ATP-binding protein;protein_id=WP_065486017.1;transl_table=11	-	WP_065486017.1	ABC transporter ATP-binding protein	53755	53774	45	+	Name=ACAAACCGCTDTGCYGGTTT_NZ_LZRD01000016.1+;Alias=MEME-1;ID=ACAAACCGCTDTGCYGGTTT-MEME-1-14-NZ_LZRD01000016.1;pvalue=3.19e-05;qvalue=0.951;sequence=TAAAACCTGAAGCTTGGTTG;;FIMO_ID=914	107
NZ_LZRD01000016.1	53668	53822	53832	54557	ID=promoter-gene-A3Q37_RS18780;Parent=gene-A3Q37_RS18780;GeneStart=53832;GeneEnd=54557;ID=gene-A3Q37_RS18780;Name=A3Q37_RS18780;gbkey=Gene;gene_biotype=protein_coding;locus_tag=A3Q37_RS18780;old_locus_tag=A3Q37_03799;ID=cds-WP_065486020.1;Parent=gene-A3Q37_RS18780;Dbxref=GenBank:WP_065486020.1;Name=WP_065486020.1;Ontology_term=GO:0003676,GO:0004523;gbkey=CDS;go_function=nucleic acid binding|0003676||IEA,RNA-DNA hybrid ribonuclease activity|0004523||IEA;inference=COORDINATES: similar to AA sequence:RefSeq:WP_012382055.1;locus_tag=A3Q37_RS18780;product=ribonuclease H;protein_id=WP_065486020.1;transl_table=11	+	WP_065486020.1	ribonuclease H	53755	53774	45	+	Name=ACAAACCGCTDTGCYGGTTT_NZ_LZRD01000016.1+;Alias=MEME-1;ID=ACAAACCGCTDTGCYGGTTT-MEME-1-14-NZ_LZRD01000016.1;pvalue=3.19e-05;qvalue=0.951;sequence=TAAAACCTGAAGCTTGGTTG;;FIMO_ID=914	58
NZ_LZRD01000016.1	65979	66108	65553	65969	ID=promoter-gene-A3Q37_RS18835;Parent=gene-A3Q37_RS18835;GeneStart=65553;GeneEnd=65969;ID=gene-A3Q37_RS18835;Name=A3Q37_RS18835;gbkey=Gene;gene_biotype=protein_coding;locus_tag=A3Q37_RS18835;old_locus_tag=A3Q37_03810;ID=cds-WP_065486038.1;Parent=gene-A3Q37_RS18835;Dbxref=GenBank:WP_065486038.1;Name=WP_065486038.1;gbkey=CDS;inference=COORDINATES: similar to AA sequence:RefSeq:WP_018956688.1;locus_tag=A3Q37_RS18835;product=ATP-binding protein;protein_id=WP_065486038.1;transl_table=11	-	WP_065486038.1	ATP-binding protein	66056	66065	47.9	-	Name=GCTGGTTTBT_NZ_LZRD01000016.1-;Alias=MEME-3;ID=GCTGGTTTBT-MEME-3-1-NZ_LZRD01000016.1;pvalue=1.6e-05;qvalue=0.828;sequence=GCTGGTTTCC;;FIMO_ID=3436	96
NZ_LZRD01000016.1	71064	71321	71331	72959	ID=promoter-gene-A3Q37_RS18855;Parent=gene-A3Q37_RS18855;GeneStart=71331;GeneEnd=72959;ID=gene-A3Q37_RS18855;Name=A3Q37_RS18855;gbkey=Gene;gene_biotype=protein_coding;locus_tag=A3Q37_RS18855;old_locus_tag=A3Q37_03814;ID=cds-WP_255311858.1;Parent=gene-A3Q37_RS18855;Dbxref=GenBank:WP_255311858.1;Name=WP_255311858.1;Ontology_term=GO:0016787;gbkey=CDS;go_function=hydrolase activity|0016787||IEA;inference=COORDINATES: similar to AA sequence:RefSeq:WP_010061744.1;locus_tag=A3Q37_RS18855;product=alpha/beta hydrolase;protein_id=WP_255311858.1;transl_table=11	+	WP_255311858.1	alpha/beta hydrolase	71170	71179	40	-	Name=RACAAACCGC_NZ_LZRD01000016.1-;Alias=MEME-2;ID=RACAAACCGC-MEME-2-28-NZ_LZRD01000016.1;pvalue=9.99e-05;qvalue=1;sequence=AACAGACCTG;;FIMO_ID=2222	152
NZ_LZRD01000016.1	101335	101540	101550	105839	ID=promoter-gene-A3Q37_RS18965;Parent=gene-A3Q37_RS18965;GeneStart=101550;GeneEnd=105839;ID=gene-A3Q37_RS18965;Name=A3Q37_RS18965;gbkey=Gene;gene_biotype=protein_coding;locus_tag=A3Q37_RS18965;old_locus_tag=A3Q37_03836;ID=cds-WP_065486115.1;Parent=gene-A3Q37_RS18965;Dbxref=GenBank:WP_065486115.1;Name=WP_065486115.1;gbkey=CDS;inference=COORDINATES: similar to AA sequence:RefSeq:WP_015575943.1;locus_tag=A3Q37_RS18965;product=discoidin domain-containing protein;protein_id=WP_065486115.1;transl_table=11	+	WP_065486115.1	discoidin domain-containing protein	101448	101457	42.8	-	Name=GCTGGTTTBT_NZ_LZRD01000016.1-;Alias=MEME-3;ID=GCTGGTTTBT-MEME-3-13-NZ_LZRD01000016.1;pvalue=5.18e-05;qvalue=0.849;sequence=CCTGTTTTGC;;FIMO_ID=3448	93
NZ_LZRD01000016.1	108501	108604	108614	109486	ID=promoter-gene-A3Q37_RS18985;Parent=gene-A3Q37_RS18985;GeneStart=108614;GeneEnd=109486;ID=gene-A3Q37_RS18985;Name=A3Q37_RS18985;gbkey=Gene;gene_biotype=protein_coding;locus_tag=A3Q37_RS18985;old_locus_tag=A3Q37_03840;ID=cds-WP_065486285.1;Parent=gene-A3Q37_RS18985;Dbxref=GenBank:WP_065486285.1;Name=WP_065486285.1;gbkey=CDS;inference=COORDINATES: similar to AA sequence:RefSeq:WP_018956648.1;locus_tag=A3Q37_RS18985;product=ABC transporter substrate-binding protein;protein_id=WP_065486285.1;transl_table=11	+	WP_065486285.1	ABC transporter substrate-binding protein	108505	108514	41.8	+	Name=GCTGGTTTBT_NZ_LZRD01000016.1+;Alias=MEME-3;ID=GCTGGTTTBT-MEME-3-17-NZ_LZRD01000016.1;pvalue=6.59e-05;qvalue=0.942;sequence=GCCGTTTGCT;;FIMO_ID=3452	100
NZ_LZRD01000016.1	119920	120210	120220	121266	ID=promoter-gene-A3Q37_RS19040;Parent=gene-A3Q37_RS19040;GeneStart=120220;GeneEnd=121266;ID=gene-A3Q37_RS19040;Name=A3Q37_RS19040;gbkey=Gene;gene_biotype=protein_coding;locus_tag=A3Q37_RS19040;old_locus_tag=A3Q37_03851;ID=cds-WP_065486150.1;Parent=gene-A3Q37_RS19040;Dbxref=GenBank:WP_065486150.1;Name=WP_065486150.1;gbkey=CDS;inference=COORDINATES: similar to AA sequence:RefSeq:WP_003970957.1;locus_tag=A3Q37_RS19040;product=ABC transporter substrate-binding protein;protein_id=WP_065486150.1;transl_table=11	+	WP_065486150.1	ABC transporter substrate-binding protein	119936	119955	42.1	-	Name=ACAAACCGCTDTGCYGGTTT_NZ_LZRD01000016.1-;Alias=MEME-1;ID=ACAAACCGCTDTGCYGGTTT-MEME-1-29-NZ_LZRD01000016.1;pvalue=6.15e-05;qvalue=0.951;sequence=CAGAAGCGGTGTGGTGGGTC;;FIMO_ID=929	265
NZ_LZRD01000016.1	127841	128016	126470	127831	ID=promoter-gene-A3Q37_RS19070;Parent=gene-A3Q37_RS19070;GeneStart=126470;GeneEnd=127831;ID=gene-A3Q37_RS19070;Name=A3Q37_RS19070;gbkey=Gene;gene_biotype=protein_coding;locus_tag=A3Q37_RS19070;old_locus_tag=A3Q37_03857;ID=cds-WP_079137862.1;Parent=gene-A3Q37_RS19070;Dbxref=GenBank:WP_079137862.1;Name=WP_079137862.1;Ontology_term=GO:0019346,GO:0016765;gbkey=CDS;go_function=transferase activity%2C transferring alkyl or aryl (other than methyl) groups|0016765||IEA;go_process=transsulfuration|0019346||IEA;inference=COORDINATES: similar to AA sequence:RefSeq:WP_015575922.1;locus_tag=A3Q37_RS19070;product=bifunctional o-acetylhomoserine/o-acetylserine sulfhydrylase;protein_id=WP_079137862.1;transl_table=11	-	WP_079137862.1	bifunctional o-acetylhomoserine/o-acetylserine sulfhydrylase	127918	127927	40.9	-	Name=GCTGGTTTBT_NZ_LZRD01000016.1-;Alias=MEME-3;ID=GCTGGTTTBT-MEME-3-19-NZ_LZRD01000016.1;pvalue=8.13e-05;qvalue=1;sequence=GCGGGTTGGT;;FIMO_ID=3454	96
NZ_LZRD01000016.1	131471	131603	130577	131461	ID=promoter-gene-A3Q37_RS19090;Parent=gene-A3Q37_RS19090;GeneStart=130577;GeneEnd=131461;ID=gene-A3Q37_RS19090;Name=A3Q37_RS19090;gbkey=Gene;gene_biotype=protein_coding;locus_tag=A3Q37_RS19090;old_locus_tag=A3Q37_03861;ID=cds-WP_065486177.1;Parent=gene-A3Q37_RS19090;Dbxref=GenBank:WP_065486177.1;Name=WP_065486177.1;gbkey=CDS;inference=COORDINATES: similar to AA sequence:RefSeq:WP_018956633.1;locus_tag=A3Q37_RS19090;product=TetR/AcrR family transcriptional regulator;protein_id=WP_065486177.1;transl_table=11	-	WP_065486177.1	TetR/AcrR family transcriptional regulator	131487	131496	49.7	+	Name=RACAAACCGC_NZ_LZRD01000016.1+;Alias=MEME-2;ID=RACAAACCGC-MEME-2-1-NZ_LZRD01000016.1;pvalue=1.07e-05;qvalue=1;sequence=AGAAAACCTC;;FIMO_ID=2195	35
NZ_LZRD01000016.1	132495	132785	131604	132485	ID=promoter-gene-A3Q37_RS19095;Parent=gene-A3Q37_RS19095;GeneStart=131604;GeneEnd=132485;ID=gene-A3Q37_RS19095;Name=A3Q37_RS19095;gbkey=Gene;gene_biotype=protein_coding;locus_tag=A3Q37_RS19095;old_locus_tag=A3Q37_03862;ID=cds-WP_065486179.1;Parent=gene-A3Q37_RS19095;Dbxref=GenBank:WP_065486179.1;Name=WP_065486179.1;gbkey=CDS;inference=COORDINATES: similar to AA sequence:RefSeq:WP_003970969.1;locus_tag=A3Q37_RS19095;product=RNA polymerase sigma factor SigF;protein_id=WP_065486179.1;transl_table=11	-	WP_065486179.1	RNA polymerase sigma factor SigF	132716	132735	45.6	+	Name=ACAAACCGCTDTGCYGGTTT_NZ_LZRD01000016.1+;Alias=MEME-1;ID=ACAAACCGCTDTGCYGGTTT-MEME-1-13-NZ_LZRD01000016.1;pvalue=2.76e-05;qvalue=0.945;sequence=CAGAACCGCCCCACCGGTAC;;FIMO_ID=913	250	132718	132737	58	-	Name=ACAAACCGCTDTGCYGGTTT_NZ_LZRD01000016.1-;Alias=MEME-1;ID=ACAAACCGCTDTGCYGGTTT-MEME-1-1-NZ_LZRD01000016.1;pvalue=1.58e-06;qvalue=0.901;sequence=CCGTACCGGTGGGGCGGTTC;;FIMO_ID=901	252
NZ_LZRD01000016.1	141364	141654	141664	142203	ID=promoter-gene-A3Q37_RS19140;Parent=gene-A3Q37_RS19140;GeneStart=141664;GeneEnd=142203;ID=gene-A3Q37_RS19140;Name=A3Q37_RS19140;gbkey=Gene;gene_biotype=protein_coding;locus_tag=A3Q37_RS19140;old_locus_tag=A3Q37_03871;ID=cds-WP_141693578.1;Parent=gene-A3Q37_RS19140;Dbxref=GenBank:WP_141693578.1;Name=WP_141693578.1;gbkey=CDS;inference=COORDINATES: protein motif:HMM:NF039462.3;locus_tag=A3Q37_RS19140;product=DUF6461 domain-containing protein;protein_id=WP_141693578.1;transl_table=11	+	WP_141693578.1	DUF6461 domain-containing protein	141542	141561	42.3	-	Name=ACAAACCGCTDTGCYGGTTT_NZ_LZRD01000016.1-;Alias=MEME-1;ID=ACAAACCGCTDTGCYGGTTT-MEME-1-28-NZ_LZRD01000016.1;pvalue=5.94e-05;qvalue=0.951;sequence=ACAGACCTCACGGTTCGCAT;;FIMO_ID=928	103
NZ_LZRD01000016.1	190165	190424	189193	190155	ID=promoter-gene-A3Q37_RS19295;Parent=gene-A3Q37_RS19295;GeneStart=189193;GeneEnd=190155;ID=gene-A3Q37_RS19295;Name=A3Q37_RS19295;gbkey=Gene;gene_biotype=protein_coding;locus_tag=A3Q37_RS19295;old_locus_tag=A3Q37_03903;ID=cds-WP_065486247.1;Parent=gene-A3Q37_RS19295;Dbxref=GenBank:WP_065486247.1;Name=WP_065486247.1;gbkey=CDS;inference=COORDINATES: similar to AA sequence:RefSeq:WP_010060843.1;locus_tag=A3Q37_RS19295;product=DUF3048 domain-containing protein;protein_id=WP_065486247.1;transl_table=11	-	WP_065486247.1	DUF3048 domain-containing protein	190347	190356	45	+	Name=GCTGGTTTBT_NZ_LZRD01000016.1+;Alias=MEME-3;ID=GCTGGTTTBT-MEME-3-6-NZ_LZRD01000016.1;pvalue=3.18e-05;qvalue=0.828;sequence=GCTGTTCGCT;;FIMO_ID=3441	201
NZ_LZRD01000017.1	23802	24092	21939	23792	ID=promoter-gene-A3Q37_RS19420;Parent=gene-A3Q37_RS19420;GeneStart=21939;GeneEnd=23792;ID=gene-A3Q37_RS19420;Name=dnaK;gbkey=Gene;gene=dnaK;gene_biotype=protein_coding;locus_tag=A3Q37_RS19420;old_locus_tag=A3Q37_03929;ID=cds-WP_065486349.1;Parent=gene-A3Q37_RS19420;Dbxref=GenBank:WP_065486349.1;Name=WP_065486349.1;Ontology_term=GO:0006457,GO:0005524,GO:0016887;gbkey=CDS;gene=dnaK;go_function=ATP binding|0005524||IEA,ATP hydrolysis activity|0016887||IEA;go_process=protein folding|0006457||IEA;inference=COORDINATES: similar to AA sequence:RefSeq:WP_015609580.1;locus_tag=A3Q37_RS19420;product=molecular chaperone DnaK;protein_id=WP_065486349.1;transl_table=11	-	WP_065486349.1	molecular chaperone DnaK	23860	23869	40	+	Name=RACAAACCGC_NZ_LZRD01000017.1+;Alias=MEME-2;ID=RACAAACCGC-MEME-2-30-NZ_LZRD01000017.1;pvalue=9.99e-05;qvalue=1;sequence=AACAGACCTG;;FIMO_ID=2252	77
NZ_LZRD01000017.1	69153	69386	68172	69143	ID=promoter-gene-A3Q37_RS19630;Parent=gene-A3Q37_RS19630;GeneStart=68172;GeneEnd=69143;ID=gene-A3Q37_RS19630;Name=A3Q37_RS19630;gbkey=Gene;gene_biotype=protein_coding;locus_tag=A3Q37_RS19630;old_locus_tag=A3Q37_03974;ID=cds-WP_065486423.1;Parent=gene-A3Q37_RS19630;Dbxref=GenBank:WP_065486423.1;Name=WP_065486423.1;Ontology_term=GO:0005524;gbkey=CDS;go_function=ATP binding|0005524||IEA;inference=COORDINATES: similar to AA sequence:RefSeq:WP_006126225.1;locus_tag=A3Q37_RS19630;product=ATP-binding cassette domain-containing protein;protein_id=WP_065486423.1;transl_table=11	-	WP_065486423.1	ATP-binding cassette domain-containing protein	69192	69201	43.7	+	Name=GCTGGTTTBT_NZ_LZRD01000017.1+;Alias=MEME-3;ID=GCTGGTTTBT-MEME-3-9-NZ_LZRD01000017.1;pvalue=4.22e-05;qvalue=0.849;sequence=GCCGGTCTCT;;FIMO_ID=3469	58
NZ_LZRD01000017.1	69144	69377	69387	70064	ID=promoter-gene-A3Q37_RS19635;Parent=gene-A3Q37_RS19635;GeneStart=69387;GeneEnd=70064;ID=gene-A3Q37_RS19635;Name=A3Q37_RS19635;gbkey=Gene;gene_biotype=protein_coding;locus_tag=A3Q37_RS19635;old_locus_tag=A3Q37_03975;ID=cds-WP_065486428.1;Parent=gene-A3Q37_RS19635;Dbxref=GenBank:WP_065486428.1;Name=WP_065486428.1;Ontology_term=GO:0000160;gbkey=CDS;go_process=phosphorelay signal transduction system|0000160||IEA;inference=COORDINATES: similar to AA sequence:RefSeq:WP_006124590.1;locus_tag=A3Q37_RS19635;product=response regulator transcription factor;protein_id=WP_065486428.1;transl_table=11	+	WP_065486428.1	response regulator transcription factor	69192	69201	43.7	+	Name=GCTGGTTTBT_NZ_LZRD01000017.1+;Alias=MEME-3;ID=GCTGGTTTBT-MEME-3-9-NZ_LZRD01000017.1;pvalue=4.22e-05;qvalue=0.849;sequence=GCCGGTCTCT;;FIMO_ID=3469	186
NZ_LZRD01000017.1	73496	73731	73741	74892	ID=promoter-gene-A3Q37_RS19665;Parent=gene-A3Q37_RS19665;GeneStart=73741;GeneEnd=74892;ID=gene-A3Q37_RS19665;Name=A3Q37_RS19665;gbkey=Gene;gene_biotype=protein_coding;locus_tag=A3Q37_RS19665;old_locus_tag=A3Q37_03982;ID=cds-WP_065486589.1;Parent=gene-A3Q37_RS19665;Dbxref=GenBank:WP_065486589.1;Name=WP_065486589.1;gbkey=CDS;inference=COORDINATES: similar to AA sequence:RefSeq:WP_014133930.1;locus_tag=A3Q37_RS19665;product=NADH:flavin oxidoreductase;protein_id=WP_065486589.1;transl_table=11	+	WP_065486589.1	NADH:flavin oxidoreductase	73587	73596	43.7	-	Name=RACAAACCGC_NZ_LZRD01000017.1-;Alias=MEME-2;ID=RACAAACCGC-MEME-2-10-NZ_LZRD01000017.1;pvalue=4.24e-05;qvalue=1;sequence=AAAAAACGGA;;FIMO_ID=2232	145
NZ_LZRD01000017.1	100783	101035	100114	100773	ID=promoter-gene-A3Q37_RS19755;Parent=gene-A3Q37_RS19755;GeneStart=100114;GeneEnd=100773;ID=gene-A3Q37_RS19755;Name=A3Q37_RS19755;gbkey=Gene;gene_biotype=protein_coding;locus_tag=A3Q37_RS19755;old_locus_tag=A3Q37_04001;ID=cds-WP_141693581.1;Parent=gene-A3Q37_RS19755;Dbxref=GenBank:WP_141693581.1;Name=WP_141693581.1;Ontology_term=GO:0006355;gbkey=CDS;go_process=regulation of DNA-templated transcription|0006355||IEA;inference=COORDINATES: protein motif:HMM:NF012422.4;locus_tag=A3Q37_RS19755;product=response regulator transcription factor;protein_id=WP_141693581.1;transl_table=11	-	WP_141693581.1	response regulator transcription factor	100996	101015	53.5	+	Name=ACAAACCGCTDTGCYGGTTT_NZ_LZRD01000017.1+;Alias=MEME-1;ID=ACAAACCGCTDTGCYGGTTT-MEME-1-1-NZ_LZRD01000017.1;pvalue=4.49e-06;qvalue=0.901;sequence=AAGGACCGGAAAGACGGTTT;;FIMO_ID=939	242
NZ_LZRD01000017.1	169388	169678	169688	170875	ID=promoter-gene-A3Q37_RS20080;Parent=gene-A3Q37_RS20080;GeneStart=169688;GeneEnd=170875;ID=gene-A3Q37_RS20080;Name=A3Q37_RS20080;gbkey=Gene;gene_biotype=protein_coding;locus_tag=A3Q37_RS20080;old_locus_tag=A3Q37_04070;ID=cds-WP_065486561.1;Parent=gene-A3Q37_RS20080;Dbxref=GenBank:WP_065486561.1;Name=WP_065486561.1;Ontology_term=GO:0016787;gbkey=CDS;go_function=hydrolase activity|0016787||IEA;inference=COORDINATES: similar to AA sequence:RefSeq:WP_006126127.1;locus_tag=A3Q37_RS20080;product=serine hydrolase;protein_id=WP_065486561.1;transl_table=11	+	WP_065486561.1	serine hydrolase	169547	169556	42.8	-	Name=RACAAACCGC_NZ_LZRD01000017.1-;Alias=MEME-2;ID=RACAAACCGC-MEME-2-13-NZ_LZRD01000017.1;pvalue=5.29e-05;qvalue=1;sequence=AACGAACCGG;;FIMO_ID=2235	132	169536	169555	43.7	-	Name=ACAAACCGCTDTGCYGGTTT_NZ_LZRD01000017.1-;Alias=MEME-1;ID=ACAAACCGCTDTGCYGGTTT-MEME-1-16-NZ_LZRD01000017.1;pvalue=4.23e-05;qvalue=0.951;sequence=ACGAACCGGCTCGCCGTGTC;;FIMO_ID=954	133
NZ_LZRD01000017.1	175327	175576	175586	176098	ID=promoter-gene-A3Q37_RS20115;Parent=gene-A3Q37_RS20115;GeneStart=175586;GeneEnd=176098;ID=gene-A3Q37_RS20115;Name=A3Q37_RS20115;gbkey=Gene;gene_biotype=protein_coding;locus_tag=A3Q37_RS20115;old_locus_tag=A3Q37_04077;ID=cds-WP_065486575.1;Parent=gene-A3Q37_RS20115;Dbxref=GenBank:WP_065486575.1;Name=WP_065486575.1;Ontology_term=GO:0006355,GO:0003700;gbkey=CDS;go_function=DNA-binding transcription factor activity|0003700||IEA;go_process=regulation of DNA-templated transcription|0006355||IEA;inference=COORDINATES: similar to AA sequence:RefSeq:WP_018958645.1;locus_tag=A3Q37_RS20115;product=MarR family winged helix-turn-helix transcriptional regulator;protein_id=WP_065486575.1;transl_table=11	+	WP_065486575.1	MarR family winged helix-turn-helix transcriptional regulator	175435	175444	49	-	Name=GCTGGTTTBT_NZ_LZRD01000017.1-;Alias=MEME-3;ID=GCTGGTTTBT-MEME-3-2-NZ_LZRD01000017.1;pvalue=1.27e-05;qvalue=0.828;sequence=GCCGGTTTCT;;FIMO_ID=3462	142	175434	175443	42.3	+	Name=RACAAACCGC_NZ_LZRD01000017.1+;Alias=MEME-2;ID=RACAAACCGC-MEME-2-17-NZ_LZRD01000017.1;pvalue=5.82e-05;qvalue=1;sequence=GAGAAACCGG;;FIMO_ID=2239	143
NZ_LZRD01000018.1	1853	1962	836	1843	ID=promoter-gene-A3Q37_RS20135;Parent=gene-A3Q37_RS20135;GeneStart=836;GeneEnd=1843;ID=gene-A3Q37_RS20135;Name=A3Q37_RS20135;gbkey=Gene;gene_biotype=protein_coding;locus_tag=A3Q37_RS20135;old_locus_tag=A3Q37_04080;ID=cds-WP_065486625.1;Parent=gene-A3Q37_RS20135;Dbxref=GenBank:WP_065486625.1;Name=WP_065486625.1;Ontology_term=GO:0030435,GO:0042173,GO:1901893;gbkey=CDS;go_process=sporulation resulting in formation of a cellular spore|0030435||IEA,regulation of sporulation resulting in formation of a cellular spore|0042173||IEA,positive regulation of cell septum assembly|1901893||IEA;inference=COORDINATES: similar to AA sequence:RefSeq:WP_013003126.1;locus_tag=A3Q37_RS20135;product=stage II sporulation protein M;protein_id=WP_065486625.1;transl_table=11	-	WP_065486625.1	stage II sporulation protein M	1864	1883	40.3	-	Name=ACAAACCGCTDTGCYGGTTT_NZ_LZRD01000018.1-;Alias=MEME-1;ID=ACAAACCGCTDTGCYGGTTT-MEME-1-41-NZ_LZRD01000018.1;pvalue=9.32e-05;qvalue=0.954;sequence=ACGGACCCGTACGCCCCTTT;;FIMO_ID=1019	40
NZ_LZRD01000018.1	1844	1953	1963	2934	ID=promoter-gene-A3Q37_RS20140;Parent=gene-A3Q37_RS20140;GeneStart=1963;GeneEnd=2934;ID=gene-A3Q37_RS20140;Name=A3Q37_RS20140;gbkey=Gene;gene_biotype=protein_coding;locus_tag=A3Q37_RS20140;old_locus_tag=A3Q37_04081;ID=cds-WP_065486627.1;Parent=gene-A3Q37_RS20140;Dbxref=GenBank:WP_065486627.1;Name=WP_065486627.1;gbkey=CDS;inference=COORDINATES: similar to AA sequence:RefSeq:WP_012380661.1;locus_tag=A3Q37_RS20140;product=RDD family protein;protein_id=WP_065486627.1;transl_table=11	+	WP_065486627.1	RDD family protein	1864	1883	40.3	-	Name=ACAAACCGCTDTGCYGGTTT_NZ_LZRD01000018.1-;Alias=MEME-1;ID=ACAAACCGCTDTGCYGGTTT-MEME-1-41-NZ_LZRD01000018.1;pvalue=9.32e-05;qvalue=0.954;sequence=ACGGACCCGTACGCCCCTTT;;FIMO_ID=1019	80
NZ_LZRD01000018.1	5270	5539	3803	5260	ID=promoter-gene-A3Q37_RS20150;Parent=gene-A3Q37_RS20150;GeneStart=3803;GeneEnd=5260;ID=gene-A3Q37_RS20150;Name=ahcY;gbkey=Gene;gene=ahcY;gene_biotype=protein_coding;locus_tag=A3Q37_RS20150;old_locus_tag=A3Q37_04083;ID=cds-WP_065486631.1;Parent=gene-A3Q37_RS20150;Dbxref=GenBank:WP_065486631.1;Name=WP_065486631.1;Ontology_term=GO:0006730,GO:0004013;gbkey=CDS;gene=ahcY;go_function=adenosylhomocysteinase activity|0004013||IEA;go_process=one-carbon metabolic process|0006730||IEA;inference=COORDINATES: similar to AA sequence:RefSeq:WP_014155919.1;locus_tag=A3Q37_RS20150;product=adenosylhomocysteinase;protein_id=WP_065486631.1;transl_table=11	-	WP_065486631.1	adenosylhomocysteinase	5415	5434	40.6	+	Name=ACAAACCGCTDTGCYGGTTT_NZ_LZRD01000018.1+;Alias=MEME-1;ID=ACAAACCGCTDTGCYGGTTT-MEME-1-34-NZ_LZRD01000018.1;pvalue=8.67e-05;qvalue=0.954;sequence=ATCAGCAGCGACGTCTGTTT;;FIMO_ID=1012	174
NZ_LZRD01000018.1	19157	19447	19457	19957	ID=promoter-gene-A3Q37_RS20205;Parent=gene-A3Q37_RS20205;GeneStart=19457;GeneEnd=19957;ID=gene-A3Q37_RS20205;Name=A3Q37_RS20205;gbkey=Gene;gene_biotype=protein_coding;locus_tag=A3Q37_RS20205;old_locus_tag=A3Q37_04094;ID=cds-WP_065486647.1;Parent=gene-A3Q37_RS20205;Dbxref=GenBank:WP_065486647.1;Name=WP_065486647.1;gbkey=CDS;inference=COORDINATES: similar to AA sequence:RefSeq:WP_019762971.1;locus_tag=A3Q37_RS20205;product=cysteine dioxygenase family protein;protein_id=WP_065486647.1;transl_table=11	+	WP_065486647.1	cysteine dioxygenase family protein	19207	19226	51.1	+	Name=ACAAACCGCTDTGCYGGTTT_NZ_LZRD01000018.1+;Alias=MEME-1;ID=ACAAACCGCTDTGCYGGTTT-MEME-1-5-NZ_LZRD01000018.1;pvalue=7.69e-06;qvalue=0.901;sequence=CCGAGCCGGTCTCCTTGTTT;;FIMO_ID=983	231
NZ_LZRD01000018.1	24785	24855	23684	24775	ID=promoter-gene-A3Q37_RS20225;Parent=gene-A3Q37_RS20225;GeneStart=23684;GeneEnd=24775;ID=gene-A3Q37_RS20225;Name=A3Q37_RS20225;gbkey=Gene;gene_biotype=protein_coding;locus_tag=A3Q37_RS20225;old_locus_tag=A3Q37_04098;ID=cds-WP_065486653.1;Parent=gene-A3Q37_RS20225;Dbxref=GenBank:WP_065486653.1;Name=WP_065486653.1;Ontology_term=GO:0009058,GO:0016779;gbkey=CDS;go_function=nucleotidyltransferase activity|0016779||IEA;go_process=biosynthetic process|0009058||IEA;inference=COORDINATES: similar to AA sequence:RefSeq:WP_015608942.1;locus_tag=A3Q37_RS20225;product=NDP-sugar synthase;protein_id=WP_065486653.1;transl_table=11	-	WP_065486653.1	NDP-sugar synthase	24807	24816	41.5	+	Name=GCTGGTTTBT_NZ_LZRD01000018.1+;Alias=MEME-3;ID=GCTGGTTTBT-MEME-3-23-NZ_LZRD01000018.1;pvalue=7.02e-05;qvalue=0.969;sequence=CCTGGTTGGT;;FIMO_ID=3507	41
NZ_LZRD01000018.1	29213	29503	29513	31042	ID=promoter-gene-A3Q37_RS20245;Parent=gene-A3Q37_RS20245;GeneStart=29513;GeneEnd=31042;ID=gene-A3Q37_RS20245;Name=A3Q37_RS20245;gbkey=Gene;gene_biotype=protein_coding;locus_tag=A3Q37_RS20245;old_locus_tag=A3Q37_04102;ID=cds-WP_065486664.1;Parent=gene-A3Q37_RS20245;Dbxref=GenBank:WP_065486664.1;Name=WP_065486664.1;Ontology_term=GO:0070726;gbkey=CDS;go_process=cell wall assembly|0070726||IEA;inference=COORDINATES: similar to AA sequence:RefSeq:WP_010059918.1;locus_tag=A3Q37_RS20245;product=LCP family protein;protein_id=WP_065486664.1;transl_table=11	+	WP_065486664.1	LCP family protein	29305	29324	53.4	-	Name=ACAAACCGCTDTGCYGGTTT_NZ_LZRD01000018.1-;Alias=MEME-1;ID=ACAAACCGCTDTGCYGGTTT-MEME-1-2-NZ_LZRD01000018.1;pvalue=4.59e-06;qvalue=0.901;sequence=AATTACCGGTGTGCGGGTTC;;FIMO_ID=980	189
NZ_LZRD01000018.1	39901	40191	39034	39891	ID=promoter-gene-A3Q37_RS20285;Parent=gene-A3Q37_RS20285;GeneStart=39034;GeneEnd=39891;ID=gene-A3Q37_RS20285;Name=A3Q37_RS20285;gbkey=Gene;gene_biotype=protein_coding;locus_tag=A3Q37_RS20285;old_locus_tag=A3Q37_04110;ID=cds-WP_065486906.1;Parent=gene-A3Q37_RS20285;Dbxref=GenBank:WP_065486906.1;Name=WP_065486906.1;Ontology_term=GO:0003677;gbkey=CDS;go_function=DNA binding|0003677||IEA;inference=COORDINATES: similar to AA sequence:RefSeq:WP_010059908.1;locus_tag=A3Q37_RS20285;product=helix-turn-helix transcriptional regulator;protein_id=WP_065486906.1;transl_table=11	-	WP_065486906.1	helix-turn-helix transcriptional regulator	40063	40072	43.8	+	Name=RACAAACCGC_NZ_LZRD01000018.1+;Alias=MEME-2;ID=RACAAACCGC-MEME-2-5-NZ_LZRD01000018.1;pvalue=4.18e-05;qvalue=1;sequence=AAAAAACCCA;;FIMO_ID=2257	181	40131	40140	48	-	Name=RACAAACCGC_NZ_LZRD01000018.1-;Alias=MEME-2;ID=RACAAACCGC-MEME-2-3-NZ_LZRD01000018.1;pvalue=1.58e-05;qvalue=1;sequence=GGCAAACCTC;;FIMO_ID=2255	249
NZ_LZRD01000018.1	67779	68054	67401	67769	ID=promoter-gene-A3Q37_RS20425;Parent=gene-A3Q37_RS20425;GeneStart=67401;GeneEnd=67769;ID=gene-A3Q37_RS20425;Name=A3Q37_RS20425;gbkey=Gene;gene_biotype=protein_coding;locus_tag=A3Q37_RS20425;old_locus_tag=A3Q37_04139;ID=cds-WP_065486733.1;Parent=gene-A3Q37_RS20425;Dbxref=GenBank:WP_065486733.1;Name=WP_065486733.1;Ontology_term=GO:0043856;gbkey=CDS;go_function=anti-sigma factor antagonist activity|0043856||IEA;inference=COORDINATES: similar to AA sequence:RefSeq:WP_003968692.1;locus_tag=A3Q37_RS20425;product=STAS domain-containing protein;protein_id=WP_065486733.1;transl_table=11	-	WP_065486733.1	STAS domain-containing protein	67892	67901	61.1	+	Name=RACAAACCGC_NZ_LZRD01000018.1+;Alias=MEME-2;ID=RACAAACCGC-MEME-2-1-NZ_LZRD01000018.1;pvalue=7.77e-07;qvalue=1;sequence=AACAAACCGG;;FIMO_ID=2253	132
NZ_LZRD01000018.1	67770	68045	68055	69044	ID=promoter-gene-A3Q37_RS20430;Parent=gene-A3Q37_RS20430;GeneStart=68055;GeneEnd=69044;ID=gene-A3Q37_RS20430;Name=A3Q37_RS20430;gbkey=Gene;gene_biotype=protein_coding;locus_tag=A3Q37_RS20430;old_locus_tag=A3Q37_04140;ID=cds-WP_065486735.1;Parent=gene-A3Q37_RS20430;Dbxref=GenBank:WP_065486735.1;Name=WP_065486735.1;gbkey=CDS;inference=COORDINATES: similar to AA sequence:RefSeq:WP_019767105.1;locus_tag=A3Q37_RS20430;product=RNA polymerase sigma factor SigF;protein_id=WP_065486735.1;transl_table=11	+	WP_065486735.1	RNA polymerase sigma factor SigF	67892	67901	61.1	+	Name=RACAAACCGC_NZ_LZRD01000018.1+;Alias=MEME-2;ID=RACAAACCGC-MEME-2-1-NZ_LZRD01000018.1;pvalue=7.77e-07;qvalue=1;sequence=AACAAACCGG;;FIMO_ID=2253	154
NZ_LZRD01000018.1	138729	138884	138894	139070	ID=promoter-gene-A3Q37_RS20750;Parent=gene-A3Q37_RS20750;GeneStart=138894;GeneEnd=139070;ID=gene-A3Q37_RS20750;Name=A3Q37_RS20750;gbkey=Gene;gene_biotype=protein_coding;locus_tag=A3Q37_RS20750;old_locus_tag=A3Q37_04205;ID=cds-WP_065486916.1;Parent=gene-A3Q37_RS20750;Dbxref=GenBank:WP_065486916.1;Name=WP_065486916.1;Ontology_term=GO:0009403,GO:0043022,GO:0005575;gbkey=CDS;go_component=cellular_component|0005575||IEA;go_function=ribosome binding|0043022||IEA;go_process=toxin biosynthetic process|0009403||IEA;inference=COORDINATES: similar to AA sequence:RefSeq:WP_003968635.1;locus_tag=A3Q37_RS20750;product=thiazolylpeptide-type bacteriocin;protein_id=WP_065486916.1;transl_table=11	+	WP_065486916.1	thiazolylpeptide-type bacteriocin	138855	138864	42.9	-	Name=GCTGGTTTBT_NZ_LZRD01000018.1-;Alias=MEME-3;ID=GCTGGTTTBT-MEME-3-14-NZ_LZRD01000018.1;pvalue=5.11e-05;qvalue=0.849;sequence=GCCGGTTGTT;;FIMO_ID=3498	30
NZ_LZRD01000019.1	1	111	121	237	ID=promoter-gene-A3Q37_RS20890;Parent=gene-A3Q37_RS20890;GeneStart=121;GeneEnd=237;ID=gene-A3Q37_RS20890;Name=rrf;gbkey=Gene;gene=rrf;gene_biotype=rRNA;locus_tag=A3Q37_RS20890;old_locus_tag=A3Q37_04232;ID=rna-A3Q37_RS20890;Parent=gene-A3Q37_RS20890;Dbxref=RFAM:RF00001;gbkey=rRNA;gene=rrf;inference=COORDINATES: profile:INFERNAL:1.1.5;locus_tag=A3Q37_RS20890;product=5S ribosomal RNA	+		5S ribosomal RNA	77	96	52.1	+	Name=ACAAACCGCTDTGCYGGTTT_NZ_LZRD01000019.1+;Alias=MEME-1;ID=ACAAACCGCTDTGCYGGTTT-MEME-1-5-NZ_LZRD01000019.1;pvalue=6.1e-06;qvalue=0.901;sequence=ACGAACAGCCGTGTTTTTGT;;FIMO_ID=1025	25	75	94	49.7	-	Name=ACAAACCGCTDTGCYGGTTT_NZ_LZRD01000019.1-;Alias=MEME-1;ID=ACAAACCGCTDTGCYGGTTT-MEME-1-9-NZ_LZRD01000019.1;pvalue=1.07e-05;qvalue=0.901;sequence=AAAAACACGGCTGTTCGTTA;;FIMO_ID=1029	27	76	85	47.6	-	Name=GCTGGTTTBT_NZ_LZRD01000019.1-;Alias=MEME-3;ID=GCTGGTTTBT-MEME-3-4-NZ_LZRD01000019.1;pvalue=1.75e-05;qvalue=0.828;sequence=GCTGTTCGTT;;FIMO_ID=3518	36
NZ_LZRD01000019.1	11408	11655	11665	12426	ID=promoter-gene-A3Q37_RS20950;Parent=gene-A3Q37_RS20950;GeneStart=11665;GeneEnd=12426;ID=gene-A3Q37_RS20950;Name=A3Q37_RS20950;gbkey=Gene;gene_biotype=protein_coding;locus_tag=A3Q37_RS20950;old_locus_tag=A3Q37_04245;ID=cds-WP_065486944.1;Parent=gene-A3Q37_RS20950;Dbxref=GenBank:WP_065486944.1;Name=WP_065486944.1;Ontology_term=GO:0045892,GO:0051775;gbkey=CDS;go_process=negative regulation of DNA-templated transcription|0045892||IEA,response to redox state|0051775||IEA;inference=COORDINATES: similar to AA sequence:RefSeq:WP_003968336.1;locus_tag=A3Q37_RS20950;product=redox-sensing transcriptional repressor Rex;protein_id=WP_065486944.1;transl_table=11	+	WP_065486944.1	redox-sensing transcriptional repressor Rex	11555	11574	41.9	-	Name=ACAAACCGCTDTGCYGGTTT_NZ_LZRD01000019.1-;Alias=MEME-1;ID=ACAAACCGCTDTGCYGGTTT-MEME-1-50-NZ_LZRD01000019.1;pvalue=6.42e-05;qvalue=0.951;sequence=ACAAAGATTGTGTCCGTTTT;;FIMO_ID=1070	91	11552	11561	41.7	+	Name=RACAAACCGC_NZ_LZRD01000019.1+;Alias=MEME-2;ID=RACAAACCGC-MEME-2-19-NZ_LZRD01000019.1;pvalue=6.81e-05;qvalue=1;sequence=GACAAAACGG;;FIMO_ID=2284	104
NZ_LZRD01000019.1	33948	34232	32130	33938	ID=promoter-gene-A3Q37_RS21045;Parent=gene-A3Q37_RS21045;GeneStart=32130;GeneEnd=33938;ID=gene-A3Q37_RS21045;Name=A3Q37_RS21045;gbkey=Gene;gene_biotype=protein_coding;locus_tag=A3Q37_RS21045;old_locus_tag=A3Q37_04264;ID=cds-WP_065486980.1;Parent=gene-A3Q37_RS21045;Dbxref=GenBank:WP_065486980.1;Name=WP_065486980.1;Ontology_term=GO:0006529,GO:0004066;gbkey=CDS;go_function=asparagine synthase (glutamine-hydrolyzing) activity|0004066||IEA;go_process=asparagine biosynthetic process|0006529||IEA;inference=COORDINATES: protein motif:HMM:NF012936.4;locus_tag=A3Q37_RS21045;product=asparagine synthase-related protein;protein_id=WP_065486980.1;transl_table=11	-	WP_065486980.1	asparagine synthase-related protein	34193	34202	40.4	-	Name=RACAAACCGC_NZ_LZRD01000019.1-;Alias=MEME-2;ID=RACAAACCGC-MEME-2-27-NZ_LZRD01000019.1;pvalue=9.15e-05;qvalue=1;sequence=AAATAACCGG;;FIMO_ID=2292	264
NZ_LZRD01000019.1	35936	36123	35105	35926	ID=promoter-gene-A3Q37_RS21055;Parent=gene-A3Q37_RS21055;GeneStart=35105;GeneEnd=35926;ID=gene-A3Q37_RS21055;Name=A3Q37_RS21055;gbkey=Gene;gene_biotype=protein_coding;locus_tag=A3Q37_RS21055;old_locus_tag=A3Q37_04267;ID=cds-WP_065486985.1;Parent=gene-A3Q37_RS21055;Dbxref=GenBank:WP_065486985.1;Name=WP_065486985.1;gbkey=CDS;inference=COORDINATES: similar to AA sequence:RefSeq:WP_015609277.1;locus_tag=A3Q37_RS21055;product=DUF3558 domain-containing protein;protein_id=WP_065486985.1;transl_table=11	-	WP_065486985.1	DUF3558 domain-containing protein	36089	36098	47.7	+	Name=RACAAACCGC_NZ_LZRD01000019.1+;Alias=MEME-2;ID=RACAAACCGC-MEME-2-5-NZ_LZRD01000019.1;pvalue=1.7e-05;qvalue=1;sequence=GGAAAACCGG;;FIMO_ID=2270	172	36090	36099	42.9	-	Name=GCTGGTTTBT_NZ_LZRD01000019.1-;Alias=MEME-3;ID=GCTGGTTTBT-MEME-3-36-NZ_LZRD01000019.1;pvalue=5.11e-05;qvalue=0.849;sequence=GCCGGTTTTC;;FIMO_ID=3550	173
NZ_LZRD01000019.1	40949	41239	40199	40939	ID=promoter-gene-A3Q37_RS21080;Parent=gene-A3Q37_RS21080;GeneStart=40199;GeneEnd=40939;ID=gene-A3Q37_RS21080;Name=A3Q37_RS21080;gbkey=Gene;gene_biotype=protein_coding;locus_tag=A3Q37_RS21080;old_locus_tag=A3Q37_04272;ID=cds-WP_065486995.1;Parent=gene-A3Q37_RS21080;Dbxref=GenBank:WP_065486995.1;Name=WP_065486995.1;Ontology_term=GO:0003677,GO:0003700;gbkey=CDS;go_function=DNA binding|0003677||IEA,DNA-binding transcription factor activity|0003700||IEA;inference=COORDINATES: similar to AA sequence:RefSeq:WP_010063967.1;locus_tag=A3Q37_RS21080;product=GntR family transcriptional regulator;protein_id=WP_065486995.1;transl_table=11	-	WP_065486995.1	GntR family transcriptional regulator	41081	41100	40.2	+	Name=ACAAACCGCTDTGCYGGTTT_NZ_LZRD01000019.1+;Alias=MEME-1;ID=ACAAACCGCTDTGCYGGTTT-MEME-1-70-NZ_LZRD01000019.1;pvalue=9.55e-05;qvalue=0.956;sequence=TCTAACCGGTTTCCCGGCTT;;FIMO_ID=1090	161
NZ_LZRD01000019.1	40951	41241	41251	42399	ID=promoter-gene-A3Q37_RS21085;Parent=gene-A3Q37_RS21085;GeneStart=41251;GeneEnd=42399;ID=gene-A3Q37_RS21085;Name=A3Q37_RS21085;gbkey=Gene;gene_biotype=protein_coding;locus_tag=A3Q37_RS21085;old_locus_tag=A3Q37_04273;ID=cds-WP_065487000.1;Parent=gene-A3Q37_RS21085;Dbxref=GenBank:WP_065487000.1;Name=WP_065487000.1;gbkey=CDS;inference=COORDINATES: similar to AA sequence:RefSeq:WP_010063966.1;locus_tag=A3Q37_RS21085;product=extracellular solute-binding protein;protein_id=WP_065487000.1;transl_table=11	+	WP_065487000.1	extracellular solute-binding protein	41081	41100	40.2	+	Name=ACAAACCGCTDTGCYGGTTT_NZ_LZRD01000019.1+;Alias=MEME-1;ID=ACAAACCGCTDTGCYGGTTT-MEME-1-70-NZ_LZRD01000019.1;pvalue=9.55e-05;qvalue=0.956;sequence=TCTAACCGGTTTCCCGGCTT;;FIMO_ID=1090	151
NZ_LZRD01000019.1	62123	62267	61754	62113	ID=promoter-gene-A3Q37_RS21185;Parent=gene-A3Q37_RS21185;GeneStart=61754;GeneEnd=62113;ID=gene-A3Q37_RS21185;Name=A3Q37_RS21185;gbkey=Gene;gene_biotype=protein_coding;locus_tag=A3Q37_RS21185;old_locus_tag=A3Q37_04293;ID=cds-WP_079137906.1;Parent=gene-A3Q37_RS21185;Dbxref=GenBank:WP_079137906.1;Name=WP_079137906.1;Ontology_term=GO:0005886;gbkey=CDS;go_component=plasma membrane|0005886||IEA;inference=COORDINATES: similar to AA sequence:RefSeq:WP_006125414.1;locus_tag=A3Q37_RS21185;product=PLD nuclease N-terminal domain-containing protein;protein_id=WP_079137906.1;transl_table=11	-	WP_079137906.1	PLD nuclease N-terminal domain-containing protein	62253	62262	41.7	+	Name=RACAAACCGC_NZ_LZRD01000019.1+;Alias=MEME-2;ID=RACAAACCGC-MEME-2-21-NZ_LZRD01000019.1;pvalue=6.81e-05;qvalue=1;sequence=GACAAACTGG;;FIMO_ID=2286	149
NZ_LZRD01000019.1	69172	69462	69472	70860	ID=promoter-gene-A3Q37_RS21230;Parent=gene-A3Q37_RS21230;GeneStart=69472;GeneEnd=70860;ID=gene-A3Q37_RS21230;Name=A3Q37_RS21230;gbkey=Gene;gene_biotype=protein_coding;locus_tag=A3Q37_RS21230;old_locus_tag=A3Q37_04303;ID=cds-WP_065487046.1;Parent=gene-A3Q37_RS21230;Dbxref=GenBank:WP_065487046.1;Name=WP_065487046.1;gbkey=CDS;inference=COORDINATES: similar to AA sequence:RefSeq:WP_006125404.1;locus_tag=A3Q37_RS21230;product=dicarboxylate/amino acid:cation symporter;protein_id=WP_065487046.1;transl_table=11	+	WP_065487046.1	dicarboxylate/amino acid:cation symporter	69328	69337	44.8	-	Name=RACAAACCGC_NZ_LZRD01000019.1-;Alias=MEME-2;ID=RACAAACCGC-MEME-2-8-NZ_LZRD01000019.1;pvalue=3.31e-05;qvalue=1;sequence=AACAGACCGC;;FIMO_ID=2273	135
NZ_LZRD01000019.1	95813	95874	95884	97806	ID=promoter-gene-A3Q37_RS21305;Parent=gene-A3Q37_RS21305;GeneStart=95884;GeneEnd=97806;ID=gene-A3Q37_RS21305;Name=A3Q37_RS21305;gbkey=Gene;gene_biotype=protein_coding;locus_tag=A3Q37_RS21305;old_locus_tag=A3Q37_04318;ID=cds-WP_065487065.1;Parent=gene-A3Q37_RS21305;Dbxref=GenBank:WP_065487065.1;Name=WP_065487065.1;gbkey=CDS;inference=COORDINATES: similar to AA sequence:RefSeq:WP_018524962.1;locus_tag=A3Q37_RS21305;product=long-chain fatty acid--CoA ligase;protein_id=WP_065487065.1;transl_table=11	+	WP_065487065.1	long-chain fatty acid--CoA ligase	95848	95857	43.7	-	Name=GCTGGTTTBT_NZ_LZRD01000019.1-;Alias=MEME-3;ID=GCTGGTTTBT-MEME-3-28-NZ_LZRD01000019.1;pvalue=4.22e-05;qvalue=0.849;sequence=GCGGGTCTCT;;FIMO_ID=3542	27
NZ_LZRD01000019.1	102368	102658	102668	103501	ID=promoter-gene-A3Q37_RS21330;Parent=gene-A3Q37_RS21330;GeneStart=102668;GeneEnd=103501;ID=gene-A3Q37_RS21330;Name=A3Q37_RS21330;gbkey=Gene;gene_biotype=protein_coding;locus_tag=A3Q37_RS21330;old_locus_tag=A3Q37_04323;ID=cds-WP_065487074.1;Parent=gene-A3Q37_RS21330;Dbxref=GenBank:WP_065487074.1;Name=WP_065487074.1;Ontology_term=GO:0004222;gbkey=CDS;go_function=metalloendopeptidase activity|0004222||IEA;inference=COORDINATES: similar to AA sequence:RefSeq:WP_012380437.1;locus_tag=A3Q37_RS21330;product=M23 family metallopeptidase;protein_id=WP_065487074.1;transl_table=11	+	WP_065487074.1	M23 family metallopeptidase	102545	102554	40.6	-	Name=RACAAACCGC_NZ_LZRD01000019.1-;Alias=MEME-2;ID=RACAAACCGC-MEME-2-23-NZ_LZRD01000019.1;pvalue=8.76e-05;qvalue=1;sequence=GACAGACCGC;;FIMO_ID=2288	114
NZ_LZRD01000019.1	156830	157083	155963	156820	ID=promoter-gene-A3Q37_RS21590;Parent=gene-A3Q37_RS21590;GeneStart=155963;GeneEnd=156820;ID=gene-A3Q37_RS21590;Name=A3Q37_RS21590;gbkey=Gene;gene_biotype=protein_coding;locus_tag=A3Q37_RS21590;old_locus_tag=A3Q37_04377;ID=cds-WP_065487167.1;Parent=gene-A3Q37_RS21590;Dbxref=GenBank:WP_065487167.1;Name=WP_065487167.1;Ontology_term=GO:0003677;gbkey=CDS;go_function=DNA binding|0003677||IEA;inference=COORDINATES: similar to AA sequence:RefSeq:WP_003968449.1;locus_tag=A3Q37_RS21590;product=helix-turn-helix transcriptional regulator;protein_id=WP_065487167.1;transl_table=11	-	WP_065487167.1	helix-turn-helix transcriptional regulator	157053	157062	57.2	+	Name=GCTGGTTTBT_NZ_LZRD01000019.1+;Alias=MEME-3;ID=GCTGGTTTBT-MEME-3-1-NZ_LZRD01000019.1;pvalue=1.91e-06;qvalue=0.828;sequence=GCTGTTCTGT;;FIMO_ID=3515	242
NZ_LZRD01000019.1	194056	194174	193393	194046	ID=promoter-gene-A3Q37_RS21730;Parent=gene-A3Q37_RS21730;GeneStart=193393;GeneEnd=194046;ID=gene-A3Q37_RS21730;Name=A3Q37_RS21730;gbkey=Gene;gene_biotype=protein_coding;locus_tag=A3Q37_RS21730;old_locus_tag=A3Q37_04406;ID=cds-WP_065487209.1;Parent=gene-A3Q37_RS21730;Dbxref=GenBank:WP_065487209.1;Name=WP_065487209.1;Ontology_term=GO:0006355,GO:0003677,GO:0003700;gbkey=CDS;go_function=DNA binding|0003677||IEA,DNA-binding transcription factor activity|0003700||IEA;go_process=regulation of DNA-templated transcription|0006355||IEA;inference=COORDINATES: similar to AA sequence:RefSeq:WP_012381099.1;locus_tag=A3Q37_RS21730;product=TetR/AcrR family transcriptional regulator;protein_id=WP_065487209.1;transl_table=11	-	WP_065487209.1	TetR/AcrR family transcriptional regulator	194133	194142	42.1	-	Name=RACAAACCGC_NZ_LZRD01000019.1-;Alias=MEME-2;ID=RACAAACCGC-MEME-2-17-NZ_LZRD01000019.1;pvalue=6.16e-05;qvalue=1;sequence=GACAAACCAA;;FIMO_ID=2282	96
NZ_LZRD01000019.1	194047	194165	194175	195794	ID=promoter-gene-A3Q37_RS21735;Parent=gene-A3Q37_RS21735;GeneStart=194175;GeneEnd=195794;ID=gene-A3Q37_RS21735;Name=A3Q37_RS21735;gbkey=Gene;gene_biotype=protein_coding;locus_tag=A3Q37_RS21735;old_locus_tag=A3Q37_04407;ID=cds-WP_065487211.1;Parent=gene-A3Q37_RS21735;Dbxref=GenBank:WP_065487211.1;Name=WP_065487211.1;gbkey=CDS;inference=COORDINATES: similar to AA sequence:RefSeq:WP_006124191.1;locus_tag=A3Q37_RS21735;product=MFS transporter;protein_id=WP_065487211.1;transl_table=11	+	WP_065487211.1	MFS transporter	194133	194142	42.1	-	Name=RACAAACCGC_NZ_LZRD01000019.1-;Alias=MEME-2;ID=RACAAACCGC-MEME-2-17-NZ_LZRD01000019.1;pvalue=6.16e-05;qvalue=1;sequence=GACAAACCAA;;FIMO_ID=2282	33
NZ_LZRD01000019.1	199210	199500	196468	199200	ID=promoter-gene-A3Q37_RS21745;Parent=gene-A3Q37_RS21745;GeneStart=196468;GeneEnd=199200;ID=gene-A3Q37_RS21745;Name=aceE;gbkey=Gene;gene=aceE;gene_biotype=protein_coding;locus_tag=A3Q37_RS21745;old_locus_tag=A3Q37_04409;ID=cds-WP_065487215.1;Parent=gene-A3Q37_RS21745;Dbxref=GenBank:WP_065487215.1;Name=WP_065487215.1;Ontology_term=GO:0006086,GO:0004738,GO:0045254;gbkey=CDS;gene=aceE;go_component=pyruvate dehydrogenase complex|0045254||IEA;go_function=pyruvate dehydrogenase activity|0004738||IEA;go_process=acetyl-CoA biosynthetic process from pyruvate|0006086||IEA;inference=COORDINATES: similar to AA sequence:RefSeq:WP_003989937.1;locus_tag=A3Q37_RS21745;product=pyruvate dehydrogenase (acetyl-transferring)%2C homodimeric type;protein_id=WP_065487215.1;transl_table=11	-	WP_065487215.1	pyruvate dehydrogenase (acetyl-transferring)%2C homodimeric type	199212	199221	45.6	+	Name=GCTGGTTTBT_NZ_LZRD01000019.1+;Alias=MEME-3;ID=GCTGGTTTBT-MEME-3-24-NZ_LZRD01000019.1;pvalue=2.73e-05;qvalue=0.828;sequence=GCTGTTCGGT;;FIMO_ID=3538	21	199400	199409	49.9	+	Name=RACAAACCGC_NZ_LZRD01000019.1+;Alias=MEME-2;ID=RACAAACCGC-MEME-2-3-NZ_LZRD01000019.1;pvalue=1.02e-05;qvalue=1;sequence=GGCAAACCGC;;FIMO_ID=2268	209
NZ_LZRD01000019.1	199407	199697	199707	200144	ID=promoter-gene-A3Q37_RS21750;Parent=gene-A3Q37_RS21750;GeneStart=199707;GeneEnd=200144;ID=gene-A3Q37_RS21750;Name=A3Q37_RS21750;gbkey=Gene;gene_biotype=protein_coding;locus_tag=A3Q37_RS21750;old_locus_tag=A3Q37_04410;ID=cds-WP_065487217.1;Parent=gene-A3Q37_RS21750;Dbxref=GenBank:WP_065487217.1;Name=WP_065487217.1;gbkey=CDS;inference=COORDINATES: similar to AA sequence:RefSeq:WP_018486931.1;locus_tag=A3Q37_RS21750;product=DUF3052 domain-containing protein;protein_id=WP_065487217.1;transl_table=11	+	WP_065487217.1	DUF3052 domain-containing protein	199400	199409	49.9	+	Name=RACAAACCGC_NZ_LZRD01000019.1+;Alias=MEME-2;ID=RACAAACCGC-MEME-2-3-NZ_LZRD01000019.1;pvalue=1.02e-05;qvalue=1;sequence=GGCAAACCGC;;FIMO_ID=2268	298
NZ_LZRD01000019.1	201474	201610	201620	202195	ID=promoter-gene-A3Q37_RS21765;Parent=gene-A3Q37_RS21765;GeneStart=201620;GeneEnd=202195;ID=gene-A3Q37_RS21765;Name=A3Q37_RS21765;gbkey=Gene;gene_biotype=protein_coding;locus_tag=A3Q37_RS21765;old_locus_tag=A3Q37_04413;ID=cds-WP_065487227.1;Parent=gene-A3Q37_RS21765;Dbxref=GenBank:WP_065487227.1;Name=WP_065487227.1;Ontology_term=GO:0006950;gbkey=CDS;go_process=response to stress|0006950||IEA;inference=COORDINATES: similar to AA sequence:RefSeq:WP_019067108.1;locus_tag=A3Q37_RS21765;product=TerD family protein;protein_id=WP_065487227.1;transl_table=11	+	WP_065487227.1	TerD family protein	201590	201599	41.9	-	Name=RACAAACCGC_NZ_LZRD01000019.1-;Alias=MEME-2;ID=RACAAACCGC-MEME-2-18-NZ_LZRD01000019.1;pvalue=6.51e-05;qvalue=1;sequence=GAAAAAACGC;;FIMO_ID=2283	21
NZ_LZRD01000019.1	224444	224626	223772	224434	ID=promoter-gene-A3Q37_RS21885;Parent=gene-A3Q37_RS21885;GeneStart=223772;GeneEnd=224434;ID=gene-A3Q37_RS21885;Name=A3Q37_RS21885;gbkey=Gene;gene_biotype=protein_coding;locus_tag=A3Q37_RS21885;old_locus_tag=A3Q37_04437;ID=cds-WP_065487269.1;Parent=gene-A3Q37_RS21885;Dbxref=GenBank:WP_065487269.1;Name=WP_065487269.1;Ontology_term=GO:0008152,GO:0016787;gbkey=CDS;go_function=hydrolase activity|0016787||IEA;go_process=metabolic process|0008152||IEA;inference=COORDINATES: similar to AA sequence:RefSeq:WP_010070582.1;locus_tag=A3Q37_RS21885;product=HAD-IA family hydrolase;protein_id=WP_065487269.1;transl_table=11	-	WP_065487269.1	HAD-IA family hydrolase	224562	224571	42.5	+	Name=RACAAACCGC_NZ_LZRD01000019.1+;Alias=MEME-2;ID=RACAAACCGC-MEME-2-16-NZ_LZRD01000019.1;pvalue=5.66e-05;qvalue=1;sequence=CAAAAACCGG;;FIMO_ID=2281	137	224563	224572	45.2	-	Name=GCTGGTTTBT_NZ_LZRD01000019.1-;Alias=MEME-3;ID=GCTGGTTTBT-MEME-3-25-NZ_LZRD01000019.1;pvalue=3.01e-05;qvalue=0.828;sequence=CCCGGTTTTT;;FIMO_ID=3539	138
NZ_LZRD01000019.1	242542	242746	241471	242532	ID=promoter-gene-A3Q37_RS21950;Parent=gene-A3Q37_RS21950;GeneStart=241471;GeneEnd=242532;ID=gene-A3Q37_RS21950;Name=A3Q37_RS21950;gbkey=Gene;gene_biotype=protein_coding;locus_tag=A3Q37_RS21950;old_locus_tag=A3Q37_04450;ID=cds-WP_065487291.1;Parent=gene-A3Q37_RS21950;Dbxref=GenBank:WP_065487291.1;Name=WP_065487291.1;gbkey=CDS;inference=COORDINATES: similar to AA sequence:RefSeq:WP_010070569.1;locus_tag=A3Q37_RS21950;product=MBL fold metallo-hydrolase;protein_id=WP_065487291.1;transl_table=11	-	WP_065487291.1	MBL fold metallo-hydrolase	242652	242671	43.9	-	Name=ACAAACCGCTDTGCYGGTTT_NZ_LZRD01000019.1-;Alias=MEME-1;ID=ACAAACCGCTDTGCYGGTTT-MEME-1-30-NZ_LZRD01000019.1;pvalue=4.07e-05;qvalue=0.951;sequence=ACTGATATCAGTTCTTGTTT;;FIMO_ID=1050	139	242696	242715	40.1	-	Name=ACAAACCGCTDTGCYGGTTT_NZ_LZRD01000019.1-;Alias=MEME-1;ID=ACAAACCGCTDTGCYGGTTT-MEME-1-72-NZ_LZRD01000019.1;pvalue=9.76e-05;qvalue=0.959;sequence=GCGAACCCGTACGCCGGCAC;;FIMO_ID=1092	183
NZ_LZRD01000019.1	242533	242737	242747	244216	ID=promoter-gene-A3Q37_RS21955;Parent=gene-A3Q37_RS21955;GeneStart=242747;GeneEnd=244216;ID=gene-A3Q37_RS21955;Name=A3Q37_RS21955;gbkey=Gene;gene_biotype=protein_coding;locus_tag=A3Q37_RS21955;old_locus_tag=A3Q37_04451;ID=cds-WP_065487294.1;Parent=gene-A3Q37_RS21955;Dbxref=GenBank:WP_065487294.1;Name=WP_065487294.1;gbkey=CDS;inference=COORDINATES: similar to AA sequence:RefSeq:WP_006124141.1;locus_tag=A3Q37_RS21955;product=aldehyde dehydrogenase;protein_id=WP_065487294.1;transl_table=11	+	WP_065487294.1	aldehyde dehydrogenase	242696	242715	40.1	-	Name=ACAAACCGCTDTGCYGGTTT_NZ_LZRD01000019.1-;Alias=MEME-1;ID=ACAAACCGCTDTGCYGGTTT-MEME-1-72-NZ_LZRD01000019.1;pvalue=9.76e-05;qvalue=0.959;sequence=GCGAACCCGTACGCCGGCAC;;FIMO_ID=1092	32	242652	242671	43.9	-	Name=ACAAACCGCTDTGCYGGTTT_NZ_LZRD01000019.1-;Alias=MEME-1;ID=ACAAACCGCTDTGCYGGTTT-MEME-1-30-NZ_LZRD01000019.1;pvalue=4.07e-05;qvalue=0.951;sequence=ACTGATATCAGTTCTTGTTT;;FIMO_ID=1050	76
NZ_LZRD01000019.1	256688	256978	255578	256678	ID=promoter-gene-A3Q37_RS22025;Parent=gene-A3Q37_RS22025;GeneStart=255578;GeneEnd=256678;ID=gene-A3Q37_RS22025;Name=A3Q37_RS22025;gbkey=Gene;gene_biotype=protein_coding;locus_tag=A3Q37_RS22025;old_locus_tag=A3Q37_04465;ID=cds-WP_176711481.1;Parent=gene-A3Q37_RS22025;Dbxref=GenBank:WP_176711481.1;Name=WP_176711481.1;gbkey=CDS;inference=COORDINATES: similar to AA sequence:RefSeq:WP_010070557.1;locus_tag=A3Q37_RS22025;product=phytanoyl-CoA dioxygenase family protein;protein_id=WP_176711481.1;transl_table=11	-	WP_176711481.1	phytanoyl-CoA dioxygenase family protein	256889	256908	48.2	+	Name=ACAAACCGCTDTGCYGGTTT_NZ_LZRD01000019.1+;Alias=MEME-1;ID=ACAAACCGCTDTGCYGGTTT-MEME-1-10-NZ_LZRD01000019.1;pvalue=1.52e-05;qvalue=0.901;sequence=CGATACCTGGCGTTCGGTAT;;FIMO_ID=1030	230	256891	256910	41.6	-	Name=ACAAACCGCTDTGCYGGTTT_NZ_LZRD01000019.1-;Alias=MEME-1;ID=ACAAACCGCTDTGCYGGTTT-MEME-1-54-NZ_LZRD01000019.1;pvalue=6.9e-05;qvalue=0.951;sequence=AAATACCGAACGCCAGGTAT;;FIMO_ID=1074	232	256902	256911	40.3	-	Name=RACAAACCGC_NZ_LZRD01000019.1-;Alias=MEME-2;ID=RACAAACCGC-MEME-2-28-NZ_LZRD01000019.1;pvalue=9.28e-05;qvalue=1;sequence=AAAATACCGA;;FIMO_ID=2293	233
NZ_LZRD01000019.1	290791	290837	290847	291254	ID=promoter-gene-A3Q37_RS22190;Parent=gene-A3Q37_RS22190;GeneStart=290847;GeneEnd=291254;ID=gene-A3Q37_RS22190;Name=rnpB;gbkey=Gene;gene=rnpB;gene_biotype=RNase_P_RNA;locus_tag=A3Q37_RS22190	+			290800	290819	65.8	+	Name=ACAAACCGCTDTGCYGGTTT_NZ_LZRD01000019.1+;Alias=MEME-1;ID=ACAAACCGCTDTGCYGGTTT-MEME-1-1-NZ_LZRD01000019.1;pvalue=2.62e-07;qvalue=0.901;sequence=ACAGACCTGTCGGTCTGTAT;;FIMO_ID=1021	28	290794	290813	45.2	-	Name=ACAAACCGCTDTGCYGGTTT_NZ_LZRD01000019.1-;Alias=MEME-1;ID=ACAAACCGCTDTGCYGGTTT-MEME-1-18-NZ_LZRD01000019.1;pvalue=3e-05;qvalue=0.948;sequence=ACCGACAGGTCTGTCGGTGT;;FIMO_ID=1038	34
NZ_LZRD01000019.1	302323	302494	301834	302313	ID=promoter-gene-A3Q37_RS22250;Parent=gene-A3Q37_RS22250;GeneStart=301834;GeneEnd=302313;ID=gene-A3Q37_RS22250;Name=A3Q37_RS22250;gbkey=Gene;gene_biotype=protein_coding;locus_tag=A3Q37_RS22250;old_locus_tag=A3Q37_04509;ID=cds-WP_065487373.1;Parent=gene-A3Q37_RS22250;Dbxref=GenBank:WP_065487373.1;Name=WP_065487373.1;gbkey=CDS;inference=COORDINATES: similar to AA sequence:RefSeq:WP_003969495.1;locus_tag=A3Q37_RS22250;product=lamin tail domain-containing protein;protein_id=WP_065487373.1;transl_table=11	-	WP_065487373.1	lamin tail domain-containing protein	302399	302418	44.9	+	Name=ACAAACCGCTDTGCYGGTTT_NZ_LZRD01000019.1+;Alias=MEME-1;ID=ACAAACCGCTDTGCYGGTTT-MEME-1-22-NZ_LZRD01000019.1;pvalue=3.2e-05;qvalue=0.951;sequence=GAAATCCGCAAATCCGGTTA;;FIMO_ID=1042	105	302401	302420	40.6	-	Name=ACAAACCGCTDTGCYGGTTT_NZ_LZRD01000019.1-;Alias=MEME-1;ID=ACAAACCGCTDTGCYGGTTT-MEME-1-65-NZ_LZRD01000019.1;pvalue=8.79e-05;qvalue=0.954;sequence=GATAACCGGATTTGCGGATT;;FIMO_ID=1085	107
NZ_LZRD01000020.1	56	346	356	429	ID=promoter-gene-A3Q37_RS22350;Parent=gene-A3Q37_RS22350;GeneStart=356;GeneEnd=429;ID=gene-A3Q37_RS22350;Name=A3Q37_RS22350;gbkey=Gene;gene_biotype=tRNA;locus_tag=A3Q37_RS22350;old_locus_tag=A3Q37_04529;ID=rna-A3Q37_RS22350;Parent=gene-A3Q37_RS22350;anticodon=(pos:390..392);gbkey=tRNA;inference=COORDINATES: profile:tRNAscan-SE:2.0.12;locus_tag=A3Q37_RS22350;product=tRNA-Lys	+		tRNA-Lys	269	278	43.7	+	Name=RACAAACCGC_NZ_LZRD01000020.1+;Alias=MEME-2;ID=RACAAACCGC-MEME-2-12-NZ_LZRD01000020.1;pvalue=4.24e-05;qvalue=1;sequence=AAAAAAACGA;;FIMO_ID=2306	78
NZ_LZRD01000020.1	16004	16158	14870	15994	ID=promoter-gene-A3Q37_RS22415;Parent=gene-A3Q37_RS22415;GeneStart=14870;GeneEnd=15994;ID=gene-A3Q37_RS22415;Name=A3Q37_RS22415;gbkey=Gene;gene_biotype=protein_coding;locus_tag=A3Q37_RS22415;old_locus_tag=A3Q37_04542;ID=cds-WP_065487537.1;Parent=gene-A3Q37_RS22415;Dbxref=GenBank:WP_065487537.1;Name=WP_065487537.1;Ontology_term=GO:0016491;gbkey=CDS;go_function=oxidoreductase activity|0016491||IEA;inference=COORDINATES: similar to AA sequence:RefSeq:WP_010062773.1;locus_tag=A3Q37_RS22415;product=TIGR03364 family FAD-dependent oxidoreductase;protein_id=WP_065487537.1;transl_table=11	-	WP_065487537.1	TIGR03364 family FAD-dependent oxidoreductase	16053	16072	41.8	-	Name=ACAAACCGCTDTGCYGGTTT_NZ_LZRD01000020.1-;Alias=MEME-1;ID=ACAAACCGCTDTGCYGGTTT-MEME-1-29-NZ_LZRD01000020.1;pvalue=6.59e-05;qvalue=0.951;sequence=CCAAACTTGCGGGGTCGTTC;;FIMO_ID=1122	78
NZ_LZRD01000020.1	24582	24872	23850	24572	ID=promoter-gene-A3Q37_RS22460;Parent=gene-A3Q37_RS22460;GeneStart=23850;GeneEnd=24572;ID=gene-A3Q37_RS22460;Name=A3Q37_RS22460;gbkey=Gene;gene_biotype=protein_coding;locus_tag=A3Q37_RS22460;old_locus_tag=A3Q37_04551;ID=cds-WP_079137928.1;Parent=gene-A3Q37_RS22460;Dbxref=GenBank:WP_079137928.1;Name=WP_079137928.1;gbkey=CDS;inference=COORDINATES: similar to AA sequence:RefSeq:WP_010070885.1;locus_tag=A3Q37_RS22460;product=class E sortase;protein_id=WP_079137928.1;transl_table=11	-	WP_079137928.1	class E sortase	24809	24818	48	+	Name=RACAAACCGC_NZ_LZRD01000020.1+;Alias=MEME-2;ID=RACAAACCGC-MEME-2-2-NZ_LZRD01000020.1;pvalue=1.58e-05;qvalue=1;sequence=GGCAAACCTC;;FIMO_ID=2296	246
NZ_LZRD01000020.1	24599	24889	24899	25903	ID=promoter-gene-A3Q37_RS22465;Parent=gene-A3Q37_RS22465;GeneStart=24899;GeneEnd=25903;ID=gene-A3Q37_RS22465;Name=A3Q37_RS22465;gbkey=Gene;gene_biotype=protein_coding;locus_tag=A3Q37_RS22465;old_locus_tag=A3Q37_04552;ID=cds-WP_065487436.1;Parent=gene-A3Q37_RS22465;Dbxref=GenBank:WP_065487436.1;Name=WP_065487436.1;gbkey=CDS;inference=COORDINATES: similar to AA sequence:RefSeq:WP_010070886.1;locus_tag=A3Q37_RS22465;product=SEC-C domain-containing protein;protein_id=WP_065487436.1;transl_table=11	+	WP_065487436.1	SEC-C domain-containing protein	24809	24818	48	+	Name=RACAAACCGC_NZ_LZRD01000020.1+;Alias=MEME-2;ID=RACAAACCGC-MEME-2-2-NZ_LZRD01000020.1;pvalue=1.58e-05;qvalue=1;sequence=GGCAAACCTC;;FIMO_ID=2296	81
NZ_LZRD01000020.1	40536	40826	39807	40526	ID=promoter-gene-A3Q37_RS22530;Parent=gene-A3Q37_RS22530;GeneStart=39807;GeneEnd=40526;ID=gene-A3Q37_RS22530;Name=A3Q37_RS22530;gbkey=Gene;gene_biotype=protein_coding;locus_tag=A3Q37_RS22530;old_locus_tag=A3Q37_04565;ID=cds-WP_065487445.1;Parent=gene-A3Q37_RS22530;Dbxref=GenBank:WP_065487445.1;Name=WP_065487445.1;gbkey=CDS;inference=COORDINATES: similar to AA sequence:RefSeq:WP_007450667.1;locus_tag=A3Q37_RS22530;product=DUF1707 domain-containing protein;protein_id=WP_065487445.1;transl_table=11	-	WP_065487445.1	DUF1707 domain-containing protein	40582	40591	44.3	-	Name=GCTGGTTTBT_NZ_LZRD01000020.1-;Alias=MEME-3;ID=GCTGGTTTBT-MEME-3-18-NZ_LZRD01000020.1;pvalue=3.69e-05;qvalue=0.849;sequence=GCGGGTCTGT;;FIMO_ID=3584	65
NZ_LZRD01000020.1	41096	41386	41396	42946	ID=promoter-gene-A3Q37_RS22540;Parent=gene-A3Q37_RS22540;GeneStart=41396;GeneEnd=42946;ID=gene-A3Q37_RS22540;Name=A3Q37_RS22540;gbkey=Gene;gene_biotype=protein_coding;locus_tag=A3Q37_RS22540;old_locus_tag=A3Q37_04567;ID=cds-WP_141693590.1;Parent=gene-A3Q37_RS22540;Dbxref=GenBank:WP_141693590.1;Name=WP_141693590.1;Ontology_term=GO:0000150,GO:0003677;gbkey=CDS;go_function=DNA strand exchange activity|0000150||IEA,DNA binding|0003677||IEA;inference=COORDINATES: protein motif:HMM:NF019149.4;locus_tag=A3Q37_RS22540;product=recombinase family protein;protein_id=WP_141693590.1;transl_table=11	+	WP_141693590.1	recombinase family protein	41109	41128	45.7	-	Name=ACAAACCGCTDTGCYGGTTT_NZ_LZRD01000020.1-;Alias=MEME-1;ID=ACAAACCGCTDTGCYGGTTT-MEME-1-15-NZ_LZRD01000020.1;pvalue=2.66e-05;qvalue=0.938;sequence=ACGATCCGGAGGTGCTGTAC;;FIMO_ID=1108	268
NZ_LZRD01000020.1	44267	44498	44508	45950	ID=promoter-gene-A3Q37_RS22555;Parent=gene-A3Q37_RS22555;GeneStart=44508;GeneEnd=45950;ID=gene-A3Q37_RS22555;Name=A3Q37_RS22555;gbkey=Gene;gene_biotype=protein_coding;locus_tag=A3Q37_RS22555;old_locus_tag=A3Q37_04570;ID=cds-WP_141693592.1;Parent=gene-A3Q37_RS22555;Dbxref=GenBank:WP_141693592.1;Name=WP_141693592.1;Ontology_term=GO:0016788;gbkey=CDS;go_function=hydrolase activity%2C acting on ester bonds|0016788||IEA;inference=COORDINATES: protein motif:HMM:NF012863.4;locus_tag=A3Q37_RS22555;product=SGNH/GDSL hydrolase family protein;protein_id=WP_141693592.1;transl_table=11	+	WP_141693592.1	SGNH/GDSL hydrolase family protein	44403	44422	42.8	+	Name=ACAAACCGCTDTGCYGGTTT_NZ_LZRD01000020.1+;Alias=MEME-1;ID=ACAAACCGCTDTGCYGGTTT-MEME-1-25-NZ_LZRD01000020.1;pvalue=5.23e-05;qvalue=0.951;sequence=AGAGACACCGAGGGTGGTTC;;FIMO_ID=1118	86	44337	44356	47.6	-	Name=ACAAACCGCTDTGCYGGTTT_NZ_LZRD01000020.1-;Alias=MEME-1;ID=ACAAACCGCTDTGCYGGTTT-MEME-1-8-NZ_LZRD01000020.1;pvalue=1.74e-05;qvalue=0.901;sequence=AAATACAGCATAAGGGGTAT;;FIMO_ID=1101	152	44335	44354	56.2	+	Name=ACAAACCGCTDTGCYGGTTT_NZ_LZRD01000020.1+;Alias=MEME-1;ID=ACAAACCGCTDTGCYGGTTT-MEME-1-2-NZ_LZRD01000020.1;pvalue=2.38e-06;qvalue=0.901;sequence=GCATACCCCTTATGCTGTAT;;FIMO_ID=1095	154
NZ_LZRD01000020.1	46613	46903	46913	48922	ID=promoter-gene-A3Q37_RS22560;Parent=gene-A3Q37_RS22560;GeneStart=46913;GeneEnd=48922;ID=gene-A3Q37_RS22560;Name=A3Q37_RS22560;gbkey=Gene;gene_biotype=protein_coding;locus_tag=A3Q37_RS22560;old_locus_tag=A3Q37_04572;ID=cds-WP_176711485.1;Parent=gene-A3Q37_RS22560;Dbxref=GenBank:WP_176711485.1;Name=WP_176711485.1;gbkey=CDS;inference=COORDINATES: protein motif:HMM:NF021897.4;locus_tag=A3Q37_RS22560;product=type IV secretory system conjugative DNA transfer family protein;protein_id=WP_176711485.1;transl_table=11	+	WP_176711485.1	type IV secretory system conjugative DNA transfer family protein	46851	46870	45.4	+	Name=ACAAACCGCTDTGCYGGTTT_NZ_LZRD01000020.1+;Alias=MEME-1;ID=ACAAACCGCTDTGCYGGTTT-MEME-1-16-NZ_LZRD01000020.1;pvalue=2.85e-05;qvalue=0.948;sequence=AAACACCGGTCGTCGTCTTT;;FIMO_ID=1109	43	46850	46859	40.4	+	Name=RACAAACCGC_NZ_LZRD01000020.1+;Alias=MEME-2;ID=RACAAACCGC-MEME-2-32-NZ_LZRD01000020.1;pvalue=9.15e-05;qvalue=1;sequence=AAAACACCGG;;FIMO_ID=2326	54
NZ_LZRD01000020.1	59385	59633	58785	59375	ID=promoter-gene-A3Q37_RS22610;Parent=gene-A3Q37_RS22610;GeneStart=58785;GeneEnd=59375;ID=gene-A3Q37_RS22610;Name=A3Q37_RS22610;gbkey=Gene;gene_biotype=protein_coding;locus_tag=A3Q37_RS22610;old_locus_tag=A3Q37_04586;ID=cds-WP_065487459.1;Parent=gene-A3Q37_RS22610;Dbxref=GenBank:WP_065487459.1;Name=WP_065487459.1;gbkey=CDS;inference=COORDINATES: similar to AA sequence:RefSeq:WP_014048016.1;locus_tag=A3Q37_RS22610;product=ATP-binding protein;protein_id=WP_065487459.1;transl_table=11	-	WP_065487459.1	ATP-binding protein	59440	59449	40.4	-	Name=RACAAACCGC_NZ_LZRD01000020.1-;Alias=MEME-2;ID=RACAAACCGC-MEME-2-33-NZ_LZRD01000020.1;pvalue=9.15e-05;qvalue=1;sequence=AAAGAACCGG;;FIMO_ID=2327	74
NZ_LZRD01000020.1	79920	80147	79158	79910	ID=promoter-gene-A3Q37_RS22735;Parent=gene-A3Q37_RS22735;GeneStart=79158;GeneEnd=79910;ID=gene-A3Q37_RS22735;Name=A3Q37_RS22735;gbkey=Gene;gene_biotype=protein_coding;locus_tag=A3Q37_RS22735;old_locus_tag=A3Q37_04611;ID=cds-WP_065487478.1;Parent=gene-A3Q37_RS22735;Dbxref=GenBank:WP_065487478.1;Name=WP_065487478.1;Ontology_term=GO:0016787,GO:0046872;gbkey=CDS;go_function=hydrolase activity|0016787||IEA,metal ion binding|0046872||IEA;inference=COORDINATES: similar to AA sequence:RefSeq:WP_015577354.1;locus_tag=A3Q37_RS22735;product=MBL fold metallo-hydrolase;protein_id=WP_065487478.1;transl_table=11	-	WP_065487478.1	MBL fold metallo-hydrolase	79997	80006	40.6	-	Name=RACAAACCGC_NZ_LZRD01000020.1-;Alias=MEME-2;ID=RACAAACCGC-MEME-2-29-NZ_LZRD01000020.1;pvalue=8.76e-05;qvalue=1;sequence=GACGAACCGC;;FIMO_ID=2323	96
NZ_LZRD01000020.1	79911	80138	80148	80666	ID=promoter-gene-A3Q37_RS35905;Parent=gene-A3Q37_RS35905;GeneStart=80148;GeneEnd=80666;ID=gene-A3Q37_RS35905;Name=A3Q37_RS35905;gbkey=Gene;gene_biotype=protein_coding;locus_tag=A3Q37_RS35905;ID=cds-WP_079137936.1;Parent=gene-A3Q37_RS35905;Dbxref=GenBank:WP_079137936.1;Name=WP_079137936.1;gbkey=CDS;inference=COORDINATES: similar to AA sequence:RefSeq:WP_012380746.1;locus_tag=A3Q37_RS35905;product=type II toxin-antitoxin system PemK/MazF family toxin;protein_id=WP_079137936.1;transl_table=11	+	WP_079137936.1	type II toxin-antitoxin system PemK/MazF family toxin	79997	80006	40.6	-	Name=RACAAACCGC_NZ_LZRD01000020.1-;Alias=MEME-2;ID=RACAAACCGC-MEME-2-29-NZ_LZRD01000020.1;pvalue=8.76e-05;qvalue=1;sequence=GACGAACCGC;;FIMO_ID=2323	142
NZ_LZRD01000020.1	97603	97875	96070	97593	ID=promoter-gene-A3Q37_RS22820;Parent=gene-A3Q37_RS22820;GeneStart=96070;GeneEnd=97593;ID=gene-A3Q37_RS22820;Name=A3Q37_RS22820;gbkey=Gene;gene_biotype=protein_coding;locus_tag=A3Q37_RS22820;old_locus_tag=A3Q37_04628;ID=cds-WP_065487492.1;Parent=gene-A3Q37_RS22820;Dbxref=GenBank:WP_065487492.1;Name=WP_065487492.1;gbkey=CDS;inference=COORDINATES: similar to AA sequence:RefSeq:WP_006124889.1;locus_tag=A3Q37_RS22820;product=RDD family protein;protein_id=WP_065487492.1;transl_table=11	-	WP_065487492.1	RDD family protein	97770	97779	42.5	-	Name=RACAAACCGC_NZ_LZRD01000020.1-;Alias=MEME-2;ID=RACAAACCGC-MEME-2-19-NZ_LZRD01000020.1;pvalue=5.66e-05;qvalue=1;sequence=AAAAAACTTC;;FIMO_ID=2313	186
NZ_LZRD01000020.1	97594	97866	97876	98358	ID=promoter-gene-A3Q37_RS22825;Parent=gene-A3Q37_RS22825;GeneStart=97876;GeneEnd=98358;ID=gene-A3Q37_RS22825;Name=A3Q37_RS22825;gbkey=Gene;gene_biotype=protein_coding;locus_tag=A3Q37_RS22825;old_locus_tag=A3Q37_04629;ID=cds-WP_065487493.1;Parent=gene-A3Q37_RS22825;Dbxref=GenBank:WP_065487493.1;Name=WP_065487493.1;gbkey=CDS;inference=COORDINATES: similar to AA sequence:RefSeq:WP_018958472.1;locus_tag=A3Q37_RS22825;product=SsgA family sporulation/cell division regulator;protein_id=WP_065487493.1;transl_table=11	+	WP_065487493.1	SsgA family sporulation/cell division regulator	97770	97779	42.5	-	Name=RACAAACCGC_NZ_LZRD01000020.1-;Alias=MEME-2;ID=RACAAACCGC-MEME-2-19-NZ_LZRD01000020.1;pvalue=5.66e-05;qvalue=1;sequence=AAAAAACTTC;;FIMO_ID=2313	97
NZ_LZRD01000020.1	136884	137174	135438	136874	ID=promoter-gene-A3Q37_RS23015;Parent=gene-A3Q37_RS23015;GeneStart=135438;GeneEnd=136874;ID=gene-A3Q37_RS23015;Name=A3Q37_RS23015;gbkey=Gene;gene_biotype=protein_coding;locus_tag=A3Q37_RS23015;old_locus_tag=A3Q37_04667;ID=cds-WP_065487517.1;Parent=gene-A3Q37_RS23015;Dbxref=GenBank:WP_065487517.1;Name=WP_065487517.1;gbkey=CDS;inference=COORDINATES: similar to AA sequence:RefSeq:WP_006124930.1;locus_tag=A3Q37_RS23015;product=NAD-dependent malic enzyme;protein_id=WP_065487517.1;transl_table=11	-	WP_065487517.1	NAD-dependent malic enzyme	137080	137089	44.3	-	Name=GCTGGTTTBT_NZ_LZRD01000020.1-;Alias=MEME-3;ID=GCTGGTTTBT-MEME-3-20-NZ_LZRD01000020.1;pvalue=3.69e-05;qvalue=0.849;sequence=GCGGGTCTGT;;FIMO_ID=3586	215	137106	137115	44.3	+	Name=GCTGGTTTBT_NZ_LZRD01000020.1+;Alias=MEME-3;ID=GCTGGTTTBT-MEME-3-21-NZ_LZRD01000020.1;pvalue=3.69e-05;qvalue=0.849;sequence=GCGGGTCTGT;;FIMO_ID=3587	241
NZ_LZRD01000020.1	155318	155376	154124	155308	ID=promoter-gene-A3Q37_RS23095;Parent=gene-A3Q37_RS23095;GeneStart=154124;GeneEnd=155308;ID=gene-A3Q37_RS23095;Name=A3Q37_RS23095;gbkey=Gene;gene_biotype=protein_coding;locus_tag=A3Q37_RS23095;old_locus_tag=A3Q37_04683;ID=cds-WP_065487530.1;Parent=gene-A3Q37_RS23095;Dbxref=GenBank:WP_065487530.1;Name=WP_065487530.1;gbkey=CDS;inference=COORDINATES: similar to AA sequence:RefSeq:WP_012380692.1;locus_tag=A3Q37_RS23095;product=S41 family peptidase;protein_id=WP_065487530.1;transl_table=11	-	WP_065487530.1	S41 family peptidase	155323	155332	44.1	+	Name=RACAAACCGC_NZ_LZRD01000020.1+;Alias=MEME-2;ID=RACAAACCGC-MEME-2-11-NZ_LZRD01000020.1;pvalue=3.85e-05;qvalue=1;sequence=GACAAACCCC;;FIMO_ID=2305	24
NZ_LZRD01000020.1	160033	160105	158917	160023	ID=promoter-gene-A3Q37_RS23120;Parent=gene-A3Q37_RS23120;GeneStart=158917;GeneEnd=160023;ID=gene-A3Q37_RS23120;Name=prfB;gbkey=Gene;gene=prfB;gene_biotype=protein_coding;locus_tag=A3Q37_RS23120;old_locus_tag=A3Q37_04688;ID=cds-WP_030708835.1;Parent=gene-A3Q37_RS23120;Dbxref=GenBank:WP_030708835.1;Name=WP_030708835.1;Ontology_term=GO:0006415,GO:0016149,GO:0005737;gbkey=CDS;gene=prfB;go_component=cytoplasm|0005737||IEA;go_function=translation release factor activity%2C codon specific|0016149||IEA;go_process=translational termination|0006415||IEA;inference=COORDINATES: similar to AA sequence:RefSeq:WP_004000796.1;locus_tag=A3Q37_RS23120;product=peptide chain release factor 2;protein_id=WP_030708835.1;transl_table=11	-	WP_030708835.1	peptide chain release factor 2	160079	160088	40.5	-	Name=GCTGGTTTBT_NZ_LZRD01000020.1-;Alias=MEME-3;ID=GCTGGTTTBT-MEME-3-33-NZ_LZRD01000020.1;pvalue=8.99e-05;qvalue=1;sequence=GCCGGTTTCC;;FIMO_ID=3599	65
NZ_LZRD01000021.1	24839	24907	23492	24829	ID=promoter-gene-A3Q37_RS23235;Parent=gene-A3Q37_RS23235;GeneStart=23492;GeneEnd=24829;ID=gene-A3Q37_RS23235;Name=A3Q37_RS23235;gbkey=Gene;gene_biotype=protein_coding;locus_tag=A3Q37_RS23235;old_locus_tag=A3Q37_04714;ID=cds-WP_065487565.1;Parent=gene-A3Q37_RS23235;Dbxref=GenBank:WP_065487565.1;Name=WP_065487565.1;gbkey=CDS;inference=COORDINATES: similar to AA sequence:RefSeq:WP_018490119.1;locus_tag=A3Q37_RS23235;product=CpaF family protein;protein_id=WP_065487565.1;transl_table=11	-	WP_065487565.1	CpaF family protein	24872	24881	42.5	-	Name=RACAAACCGC_NZ_LZRD01000021.1-;Alias=MEME-2;ID=RACAAACCGC-MEME-2-12-NZ_LZRD01000021.1;pvalue=5.57e-05;qvalue=1;sequence=AACAAGCCGA;;FIMO_ID=2344	52
NZ_LZRD01000021.1	75580	75726	74341	75570	ID=promoter-gene-A3Q37_RS23455;Parent=gene-A3Q37_RS23455;GeneStart=74341;GeneEnd=75570;ID=gene-A3Q37_RS23455;Name=ilvA;gbkey=Gene;gene=ilvA;gene_biotype=protein_coding;locus_tag=A3Q37_RS23455;old_locus_tag=A3Q37_04758;ID=cds-WP_065487601.1;Parent=gene-A3Q37_RS23455;Dbxref=GenBank:WP_065487601.1;Name=WP_065487601.1;Ontology_term=GO:0006567,GO:0004794;gbkey=CDS;gene=ilvA;go_function=threonine deaminase activity|0004794||IEA;go_process=threonine catabolic process|0006567||IEA;inference=COORDINATES: similar to AA sequence:RefSeq:WP_006127134.1;locus_tag=A3Q37_RS23455;product=threonine ammonia-lyase;protein_id=WP_065487601.1;transl_table=11	-	WP_065487601.1	threonine ammonia-lyase	75638	75647	40.5	-	Name=RACAAACCGC_NZ_LZRD01000021.1-;Alias=MEME-2;ID=RACAAACCGC-MEME-2-21-NZ_LZRD01000021.1;pvalue=8.87e-05;qvalue=1;sequence=CACAAACCTG;;FIMO_ID=2353	77
NZ_LZRD01000021.1	75571	75717	75727	76257	ID=promoter-gene-A3Q37_RS23460;Parent=gene-A3Q37_RS23460;GeneStart=75727;GeneEnd=76257;ID=gene-A3Q37_RS23460;Name=A3Q37_RS23460;gbkey=Gene;gene_biotype=protein_coding;locus_tag=A3Q37_RS23460;old_locus_tag=A3Q37_04759;ID=cds-WP_065487602.1;Parent=gene-A3Q37_RS23460;Dbxref=GenBank:WP_065487602.1;Name=WP_065487602.1;Ontology_term=GO:0006355,GO:0003700;gbkey=CDS;go_function=DNA-binding transcription factor activity|0003700||IEA;go_process=regulation of DNA-templated transcription|0006355||IEA;inference=COORDINATES: similar to AA sequence:RefSeq:WP_003966700.1;locus_tag=A3Q37_RS23460;product=MarR family winged helix-turn-helix transcriptional regulator;protein_id=WP_065487602.1;transl_table=11	+	WP_065487602.1	MarR family winged helix-turn-helix transcriptional regulator	75638	75647	40.5	-	Name=RACAAACCGC_NZ_LZRD01000021.1-;Alias=MEME-2;ID=RACAAACCGC-MEME-2-21-NZ_LZRD01000021.1;pvalue=8.87e-05;qvalue=1;sequence=CACAAACCTG;;FIMO_ID=2353	80
NZ_LZRD01000022.1	4460	4750	4760	5590	ID=promoter-gene-A3Q37_RS23880;Parent=gene-A3Q37_RS23880;GeneStart=4760;GeneEnd=5590;ID=gene-A3Q37_RS23880;Name=A3Q37_RS23880;gbkey=Gene;gene_biotype=protein_coding;locus_tag=A3Q37_RS23880;old_locus_tag=A3Q37_04845;ID=cds-WP_065487686.1;Parent=gene-A3Q37_RS23880;Dbxref=GenBank:WP_065487686.1;Name=WP_065487686.1;gbkey=CDS;inference=COORDINATES: similar to AA sequence:RefSeq:WP_011030789.1;locus_tag=A3Q37_RS23880;product=alpha/beta fold hydrolase;protein_id=WP_065487686.1;transl_table=11	+	WP_065487686.1	alpha/beta fold hydrolase	4601	4610	45	-	Name=GCTGGTTTBT_NZ_LZRD01000022.1-;Alias=MEME-3;ID=GCTGGTTTBT-MEME-3-8-NZ_LZRD01000022.1;pvalue=3.18e-05;qvalue=0.828;sequence=GCTGTTCGCT;;FIMO_ID=3639	150
NZ_LZRD01000022.1	23092	23332	21976	23082	ID=promoter-gene-A3Q37_RS23950;Parent=gene-A3Q37_RS23950;GeneStart=21976;GeneEnd=23082;ID=gene-A3Q37_RS23950;Name=A3Q37_RS23950;gbkey=Gene;gene_biotype=protein_coding;locus_tag=A3Q37_RS23950;old_locus_tag=A3Q37_04859;ID=cds-WP_065487698.1;Parent=gene-A3Q37_RS23950;Dbxref=GenBank:WP_065487698.1;Name=WP_065487698.1;gbkey=CDS;inference=COORDINATES: similar to AA sequence:RefSeq:WP_003968471.1;locus_tag=A3Q37_RS23950;product=YafY family protein;protein_id=WP_065487698.1;transl_table=11	-	WP_065487698.1	YafY family protein	23298	23317	40.6	+	Name=ACAAACCGCTDTGCYGGTTT_NZ_LZRD01000022.1+;Alias=MEME-1;ID=ACAAACCGCTDTGCYGGTTT-MEME-1-27-NZ_LZRD01000022.1;pvalue=8.69e-05;qvalue=0.954;sequence=CCGACCGGCGTCGCTGGTTC;;FIMO_ID=1185	235
NZ_LZRD01000022.1	23083	23323	23333	24730	ID=promoter-gene-A3Q37_RS23955;Parent=gene-A3Q37_RS23955;GeneStart=23333;GeneEnd=24730;ID=gene-A3Q37_RS23955;Name=A3Q37_RS23955;gbkey=Gene;gene_biotype=protein_coding;locus_tag=A3Q37_RS23955;old_locus_tag=A3Q37_04860;ID=cds-WP_255311926.1;Parent=gene-A3Q37_RS23955;Dbxref=GenBank:WP_255311926.1;Name=WP_255311926.1;gbkey=CDS;inference=COORDINATES: similar to AA sequence:RefSeq:WP_010059611.1;locus_tag=A3Q37_RS23955;product=MFS transporter;protein_id=WP_255311926.1;transl_table=11	+	WP_255311926.1	MFS transporter	23298	23317	40.6	+	Name=ACAAACCGCTDTGCYGGTTT_NZ_LZRD01000022.1+;Alias=MEME-1;ID=ACAAACCGCTDTGCYGGTTT-MEME-1-27-NZ_LZRD01000022.1;pvalue=8.69e-05;qvalue=0.954;sequence=CCGACCGGCGTCGCTGGTTC;;FIMO_ID=1185	16
NZ_LZRD01000022.1	37002	37292	35712	36992	ID=promoter-gene-A3Q37_RS24020;Parent=gene-A3Q37_RS24020;GeneStart=35712;GeneEnd=36992;ID=gene-A3Q37_RS24020;Name=A3Q37_RS24020;gbkey=Gene;gene_biotype=protein_coding;locus_tag=A3Q37_RS24020;old_locus_tag=A3Q37_04873;ID=cds-WP_065487712.1;Parent=gene-A3Q37_RS24020;Dbxref=GenBank:WP_065487712.1;Name=WP_065487712.1;Ontology_term=GO:0055085,GO:0022857;gbkey=CDS;go_function=transmembrane transporter activity|0022857||IEA;go_process=transmembrane transport|0055085||IEA;inference=COORDINATES: similar to AA sequence:RefSeq:WP_018492690.1;locus_tag=A3Q37_RS24020;product=MFS transporter;protein_id=WP_065487712.1;transl_table=11	-	WP_065487712.1	MFS transporter	37200	37209	46.9	-	Name=RACAAACCGC_NZ_LZRD01000022.1-;Alias=MEME-2;ID=RACAAACCGC-MEME-2-3-NZ_LZRD01000022.1;pvalue=2.06e-05;qvalue=1;sequence=GGCAAACCTG;;FIMO_ID=2357	217
NZ_LZRD01000022.1	63009	63299	63309	64529	ID=promoter-gene-A3Q37_RS24145;Parent=gene-A3Q37_RS24145;GeneStart=63309;GeneEnd=64529;ID=gene-A3Q37_RS24145;Name=A3Q37_RS24145;gbkey=Gene;gene_biotype=protein_coding;locus_tag=A3Q37_RS24145;old_locus_tag=A3Q37_04898;ID=cds-WP_065487733.1;Parent=gene-A3Q37_RS24145;Dbxref=GenBank:WP_065487733.1;Name=WP_065487733.1;gbkey=CDS;inference=COORDINATES: similar to AA sequence:RefSeq:WP_010071068.1;locus_tag=A3Q37_RS24145;product=S1 family peptidase;protein_id=WP_065487733.1;transl_table=11	+	WP_065487733.1	S1 family peptidase	63231	63240	44.8	+	Name=RACAAACCGC_NZ_LZRD01000022.1+;Alias=MEME-2;ID=RACAAACCGC-MEME-2-6-NZ_LZRD01000022.1;pvalue=3.31e-05;qvalue=1;sequence=AACACACCGC;;FIMO_ID=2360	69	63127	63136	40.1	-	Name=GCTGGTTTBT_NZ_LZRD01000022.1-;Alias=MEME-3;ID=GCTGGTTTBT-MEME-3-23-NZ_LZRD01000022.1;pvalue=9.72e-05;qvalue=1;sequence=GCTCTTTTCT;;FIMO_ID=3654	173	63094	63103	45.9	+	Name=GCTGGTTTBT_NZ_LZRD01000022.1+;Alias=MEME-3;ID=GCTGGTTTBT-MEME-3-7-NZ_LZRD01000022.1;pvalue=2.54e-05;qvalue=0.828;sequence=GCCGTTCTCT;;FIMO_ID=3638	206
NZ_LZRD01000022.1	91114	91205	90658	91104	ID=promoter-gene-A3Q37_RS24270;Parent=gene-A3Q37_RS24270;GeneStart=90658;GeneEnd=91104;ID=gene-A3Q37_RS24270;Name=A3Q37_RS24270;gbkey=Gene;gene_biotype=protein_coding;locus_tag=A3Q37_RS24270;old_locus_tag=A3Q37_04923;ID=cds-WP_065487755.1;Parent=gene-A3Q37_RS24270;Dbxref=GenBank:WP_065487755.1;Name=WP_065487755.1;Ontology_term=GO:0008080,GO:0016746;gbkey=CDS;go_function=N-acetyltransferase activity|0008080||IEA,acyltransferase activity|0016746||IEA;inference=COORDINATES: similar to AA sequence:RefSeq:WP_006125234.1;locus_tag=A3Q37_RS24270;product=GNAT family N-acetyltransferase;protein_id=WP_065487755.1;transl_table=11	-	WP_065487755.1	GNAT family N-acetyltransferase	91159	91168	41.6	+	Name=RACAAACCGC_NZ_LZRD01000022.1+;Alias=MEME-2;ID=RACAAACCGC-MEME-2-13-NZ_LZRD01000022.1;pvalue=6.92e-05;qvalue=1;sequence=GACAAAACGA;;FIMO_ID=2367	64
NZ_LZRD01000022.1	91105	91196	91206	91766	ID=promoter-gene-A3Q37_RS24275;Parent=gene-A3Q37_RS24275;GeneStart=91206;GeneEnd=91766;ID=gene-A3Q37_RS24275;Name=A3Q37_RS24275;gbkey=Gene;gene_biotype=protein_coding;locus_tag=A3Q37_RS24275;old_locus_tag=A3Q37_04924;ID=cds-WP_065487756.1;Parent=gene-A3Q37_RS24275;Dbxref=GenBank:WP_065487756.1;Name=WP_065487756.1;Ontology_term=GO:0008080,GO:0016746;gbkey=CDS;go_function=N-acetyltransferase activity|0008080||IEA,acyltransferase activity|0016746||IEA;inference=COORDINATES: similar to AA sequence:RefSeq:WP_010071059.1;locus_tag=A3Q37_RS24275;product=GNAT family N-acetyltransferase;protein_id=WP_065487756.1;transl_table=11	+	WP_065487756.1	GNAT family N-acetyltransferase	91159	91168	41.6	+	Name=RACAAACCGC_NZ_LZRD01000022.1+;Alias=MEME-2;ID=RACAAACCGC-MEME-2-13-NZ_LZRD01000022.1;pvalue=6.92e-05;qvalue=1;sequence=GACAAAACGA;;FIMO_ID=2367	38
NZ_LZRD01000022.1	109508	109631	107099	109498	ID=promoter-gene-A3Q37_RS24365;Parent=gene-A3Q37_RS24365;GeneStart=107099;GeneEnd=109498;ID=gene-A3Q37_RS24365;Name=A3Q37_RS24365;gbkey=Gene;gene_biotype=protein_coding;locus_tag=A3Q37_RS24365;old_locus_tag=A3Q37_04942;ID=cds-WP_065487769.1;Parent=gene-A3Q37_RS24365;Dbxref=GenBank:WP_065487769.1;Name=WP_065487769.1;gbkey=CDS;inference=COORDINATES: protein motif:HMM:NF017539.4;locus_tag=A3Q37_RS24365;product=NACHT domain-containing protein;protein_id=WP_065487769.1;transl_table=11	-	WP_065487769.1	NACHT domain-containing protein	109499	109518	48.5	+	Name=ACAAACCGCTDTGCYGGTTT_NZ_LZRD01000022.1+;Alias=MEME-1;ID=ACAAACCGCTDTGCYGGTTT-MEME-1-8-NZ_LZRD01000022.1;pvalue=1.4e-05;qvalue=0.901;sequence=ACGTAACTCCTCCCTGGTTT;;FIMO_ID=1166	20
NZ_LZRD01000022.1	113828	114059	114069	114482	ID=promoter-gene-A3Q37_RS24385;Parent=gene-A3Q37_RS24385;GeneStart=114069;GeneEnd=114482;ID=gene-A3Q37_RS24385;Name=A3Q37_RS24385;gbkey=Gene;gene_biotype=protein_coding;locus_tag=A3Q37_RS24385;old_locus_tag=A3Q37_04946;ID=cds-WP_065487821.1;Parent=gene-A3Q37_RS24385;Dbxref=GenBank:WP_065487821.1;Name=WP_065487821.1;gbkey=CDS;inference=COORDINATES: similar to AA sequence:RefSeq:WP_010071049.1;locus_tag=A3Q37_RS24385;product=DUF3592 domain-containing protein;protein_id=WP_065487821.1;transl_table=11	+	WP_065487821.1	DUF3592 domain-containing protein	114029	114048	40.5	-	Name=ACAAACCGCTDTGCYGGTTT_NZ_LZRD01000022.1-;Alias=MEME-1;ID=ACAAACCGCTDTGCYGGTTT-MEME-1-29-NZ_LZRD01000022.1;pvalue=8.86e-05;qvalue=0.954;sequence=CCAGTCCGCTCTGCCCGTTC;;FIMO_ID=1187	21
NZ_LZRD01000023.1	29441	29608	29048	29431	ID=promoter-gene-A3Q37_RS38245;Parent=gene-A3Q37_RS38245;GeneStart=29048;GeneEnd=29431;ID=gene-A3Q37_RS38245;Name=A3Q37_RS38245;gbkey=Gene;gene_biotype=protein_coding;locus_tag=A3Q37_RS38245;old_locus_tag=A3Q37_05012;ID=cds-WP_006126557.1;Parent=gene-A3Q37_RS38245;Dbxref=GenBank:WP_006126557.1;Name=WP_006126557.1;Ontology_term=GO:0001072,GO:0003676,GO:0003723,GO:0005829;gbkey=CDS;go_component=cytosol|0005829||IEA;go_function=transcription antitermination factor activity%2C RNA binding|0001072||IEA,nucleic acid binding|0003676||IEA,RNA binding|0003723||IEA;inference=COORDINATES: similar to AA sequence:RefSeq:WP_016642928.1;locus_tag=A3Q37_RS38245;product=cold-shock protein;protein_id=WP_006126557.1;transl_table=11	-	WP_006126557.1	cold-shock protein	29473	29482	41.8	-	Name=GCTGGTTTBT_NZ_LZRD01000023.1-;Alias=MEME-3;ID=GCTGGTTTBT-MEME-3-37-NZ_LZRD01000023.1;pvalue=6.59e-05;qvalue=0.942;sequence=GCCGTTTTCC;;FIMO_ID=3691	51
NZ_LZRD01000023.1	42182	42472	42482	44614	ID=promoter-gene-A3Q37_RS24780;Parent=gene-A3Q37_RS24780;GeneStart=42482;GeneEnd=44614;ID=gene-A3Q37_RS24780;Name=A3Q37_RS24780;gbkey=Gene;gene_biotype=protein_coding;locus_tag=A3Q37_RS24780;old_locus_tag=A3Q37_05025;ID=cds-WP_065487848.1;Parent=gene-A3Q37_RS24780;Dbxref=GenBank:WP_065487848.1;Name=WP_065487848.1;Ontology_term=GO:0005524;gbkey=CDS;go_function=ATP binding|0005524||IEA;inference=COORDINATES: similar to AA sequence:RefSeq:WP_010071647.1;locus_tag=A3Q37_RS24780;product=UvrD-helicase domain-containing protein;protein_id=WP_065487848.1;transl_table=11	+	WP_065487848.1	UvrD-helicase domain-containing protein	42367	42376	40.5	-	Name=GCTGGTTTBT_NZ_LZRD01000023.1-;Alias=MEME-3;ID=GCTGGTTTBT-MEME-3-44-NZ_LZRD01000023.1;pvalue=8.99e-05;qvalue=1;sequence=GCCGGTTTCC;;FIMO_ID=3698	106
NZ_LZRD01000023.1	51341	51517	51527	52771	ID=promoter-gene-A3Q37_RS24815;Parent=gene-A3Q37_RS24815;GeneStart=51527;GeneEnd=52771;ID=gene-A3Q37_RS24815;Name=A3Q37_RS24815;gbkey=Gene;gene_biotype=protein_coding;locus_tag=A3Q37_RS24815;old_locus_tag=A3Q37_05032;ID=cds-WP_065487851.1;Parent=gene-A3Q37_RS24815;Dbxref=GenBank:WP_065487851.1;Name=WP_065487851.1;gbkey=CDS;inference=COORDINATES: similar to AA sequence:RefSeq:WP_008412755.1;locus_tag=A3Q37_RS24815;product=PQQ-binding-like beta-propeller repeat protein;protein_id=WP_065487851.1;transl_table=11	+	WP_065487851.1	PQQ-binding-like beta-propeller repeat protein	51378	51387	42.8	-	Name=RACAAACCGC_NZ_LZRD01000023.1-;Alias=MEME-2;ID=RACAAACCGC-MEME-2-16-NZ_LZRD01000023.1;pvalue=5.29e-05;qvalue=1;sequence=AACGAACCGG;;FIMO_ID=2387	140
NZ_LZRD01000023.1	54139	54322	54332	55003	ID=promoter-gene-A3Q37_RS24825;Parent=gene-A3Q37_RS24825;GeneStart=54332;GeneEnd=55003;ID=gene-A3Q37_RS24825;Name=A3Q37_RS24825;gbkey=Gene;gene_biotype=protein_coding;locus_tag=A3Q37_RS24825;old_locus_tag=A3Q37_05034;ID=cds-WP_065487853.1;Parent=gene-A3Q37_RS24825;Dbxref=GenBank:WP_065487853.1;Name=WP_065487853.1;gbkey=CDS;inference=COORDINATES: similar to AA sequence:RefSeq:WP_010055959.1;locus_tag=A3Q37_RS24825;product=HAD family acid phosphatase;protein_id=WP_065487853.1;transl_table=11	+	WP_065487853.1	HAD family acid phosphatase	54193	54202	45.6	-	Name=GCTGGTTTBT_NZ_LZRD01000023.1-;Alias=MEME-3;ID=GCTGGTTTBT-MEME-3-18-NZ_LZRD01000023.1;pvalue=2.73e-05;qvalue=0.828;sequence=GCTGTTCGGT;;FIMO_ID=3672	130
NZ_LZRD01000023.1	61258	61349	61359	61712	ID=promoter-gene-A3Q37_RS24870;Parent=gene-A3Q37_RS24870;GeneStart=61359;GeneEnd=61712;ID=gene-A3Q37_RS24870;Name=A3Q37_RS24870;gbkey=Gene;gene_biotype=protein_coding;locus_tag=A3Q37_RS24870;old_locus_tag=A3Q37_05043;ID=cds-WP_065487858.1;Parent=gene-A3Q37_RS24870;Dbxref=GenBank:WP_065487858.1;Name=WP_065487858.1;Ontology_term=GO:0019684,GO:0042314;gbkey=CDS;go_function=bacteriochlorophyll binding|0042314||IEA;go_process=photosynthesis%2C light reaction|0019684||IEA;inference=COORDINATES: similar to AA sequence:RefSeq:WP_015610367.1;locus_tag=A3Q37_RS24870;product=PRC-barrel domain-containing protein;protein_id=WP_065487858.1;transl_table=11	+	WP_065487858.1	PRC-barrel domain-containing protein	61311	61320	40.3	+	Name=RACAAACCGC_NZ_LZRD01000023.1+;Alias=MEME-2;ID=RACAAACCGC-MEME-2-38-NZ_LZRD01000023.1;pvalue=9.28e-05;qvalue=1;sequence=AAAACACCGA;;FIMO_ID=2409	39
NZ_LZRD01000023.1	94657	94947	94516	94647	ID=promoter-gene-A3Q37_RS36590;Parent=gene-A3Q37_RS36590;GeneStart=94516;GeneEnd=94647;ID=gene-A3Q37_RS36590;Name=A3Q37_RS36590;gbkey=Gene;gene_biotype=protein_coding;locus_tag=A3Q37_RS36590;old_locus_tag=A3Q37_05079;ID=cds-WP_107471588.1;Parent=gene-A3Q37_RS36590;Dbxref=GenBank:WP_107471588.1;Name=WP_107471588.1;gbkey=CDS;inference=COORDINATES: similar to AA sequence:RefSeq:WP_010071616.1;locus_tag=A3Q37_RS36590;product=keywimysin-related RiPP;protein_id=WP_107471588.1;transl_table=11	-	WP_107471588.1	keywimysin-related RiPP	94765	94784	42.7	+	Name=ACAAACCGCTDTGCYGGTTT_NZ_LZRD01000023.1+;Alias=MEME-1;ID=ACAAACCGCTDTGCYGGTTT-MEME-1-33-NZ_LZRD01000023.1;pvalue=5.37e-05;qvalue=0.951;sequence=TCGAACCGGTACGCATGATT;;FIMO_ID=1225	137
NZ_LZRD01000023.1	98035	98325	97819	98025	ID=promoter-gene-A3Q37_RS25045;Parent=gene-A3Q37_RS25045;GeneStart=97819;GeneEnd=98025;ID=gene-A3Q37_RS25045;Name=A3Q37_RS25045;gbkey=Gene;gene_biotype=protein_coding;locus_tag=A3Q37_RS25045;old_locus_tag=A3Q37_05082;ID=cds-WP_003967346.1;Parent=gene-A3Q37_RS25045;Dbxref=GenBank:WP_003967346.1;Name=WP_003967346.1;Ontology_term=GO:0001072,GO:0003676,GO:0003723,GO:0005829;gbkey=CDS;go_component=cytosol|0005829||IEA;go_function=transcription antitermination factor activity%2C RNA binding|0001072||IEA,nucleic acid binding|0003676||IEA,RNA binding|0003723||IEA;inference=COORDINATES: similar to AA sequence:RefSeq:WP_003967346.1;locus_tag=A3Q37_RS25045;product=cold-shock protein;protein_id=WP_003967346.1;transl_table=11	-	WP_003967346.1	cold-shock protein	98215	98224	40.9	+	Name=GCTGGTTTBT_NZ_LZRD01000023.1+;Alias=MEME-3;ID=GCTGGTTTBT-MEME-3-42-NZ_LZRD01000023.1;pvalue=8.13e-05;qvalue=1;sequence=GCGGGTTTGC;;FIMO_ID=3696	199
NZ_LZRD01000023.1	105837	106003	106013	107017	ID=promoter-gene-A3Q37_RS25090;Parent=gene-A3Q37_RS25090;GeneStart=106013;GeneEnd=107017;ID=gene-A3Q37_RS25090;Name=A3Q37_RS25090;gbkey=Gene;gene_biotype=protein_coding;locus_tag=A3Q37_RS25090;old_locus_tag=A3Q37_05091;ID=cds-WP_065487893.1;Parent=gene-A3Q37_RS25090;Dbxref=GenBank:WP_065487893.1;Name=WP_065487893.1;Ontology_term=GO:0006355;gbkey=CDS;go_process=regulation of DNA-templated transcription|0006355||IEA;inference=COORDINATES: similar to AA sequence:RefSeq:WP_003953269.1;locus_tag=A3Q37_RS25090;product=LuxR family transcriptional regulator;protein_id=WP_065487893.1;transl_table=11	+	WP_065487893.1	LuxR family transcriptional regulator	105877	105896	43	+	Name=ACAAACCGCTDTGCYGGTTT_NZ_LZRD01000023.1+;Alias=MEME-1;ID=ACAAACCGCTDTGCYGGTTT-MEME-1-31-NZ_LZRD01000023.1;pvalue=5.05e-05;qvalue=0.951;sequence=CCATACCGGACTGTTTATGC;;FIMO_ID=1223	117
NZ_LZRD01000023.1	142401	142557	139116	142391	ID=promoter-gene-A3Q37_RS25190;Parent=gene-A3Q37_RS25190;GeneStart=139116;GeneEnd=142391;ID=gene-A3Q37_RS25190;Name=tmk;gbkey=Gene;gene=tmk;gene_biotype=protein_coding;locus_tag=A3Q37_RS25190;old_locus_tag=A3Q37_05112;ID=cds-WP_065487909.1;Parent=gene-A3Q37_RS25190;Dbxref=GenBank:WP_065487909.1;Name=WP_065487909.1;Ontology_term=GO:0006233,GO:0004798,GO:0005524;gbkey=CDS;gene=tmk;go_function=thymidylate kinase activity|0004798||IEA,ATP binding|0005524||IEA;go_process=dTDP biosynthetic process|0006233||IEA;inference=COORDINATES: similar to AA sequence:RefSeq:WP_003967421.1;locus_tag=A3Q37_RS25190;product=dTMP kinase;protein_id=WP_065487909.1;transl_table=11	-	WP_065487909.1	dTMP kinase	142484	142493	40.6	+	Name=RACAAACCGC_NZ_LZRD01000023.1+;Alias=MEME-2;ID=RACAAACCGC-MEME-2-30-NZ_LZRD01000023.1;pvalue=8.76e-05;qvalue=1;sequence=GACACACCGC;;FIMO_ID=2401	102
NZ_LZRD01000023.1	149204	149494	148472	149194	ID=promoter-gene-A3Q37_RS25210;Parent=gene-A3Q37_RS25210;GeneStart=148472;GeneEnd=149194;ID=gene-A3Q37_RS25210;Name=A3Q37_RS25210;gbkey=Gene;gene_biotype=protein_coding;locus_tag=A3Q37_RS25210;old_locus_tag=A3Q37_05116;ID=cds-WP_065487913.1;Parent=gene-A3Q37_RS25210;Dbxref=GenBank:WP_065487913.1;Name=WP_065487913.1;gbkey=CDS;inference=COORDINATES: similar to AA sequence:RefSeq:WP_006126424.1;locus_tag=A3Q37_RS25210;product=small secreted protein;protein_id=WP_065487913.1;transl_table=11	-	WP_065487913.1	small secreted protein	149328	149337	46.6	-	Name=GCTGGTTTBT_NZ_LZRD01000023.1-;Alias=MEME-3;ID=GCTGGTTTBT-MEME-3-10-NZ_LZRD01000023.1;pvalue=2.2e-05;qvalue=0.828;sequence=GCGGTTCTGT;;FIMO_ID=3664	143
NZ_LZRD01000023.1	161907	162197	162207	163052	ID=promoter-gene-A3Q37_RS25270;Parent=gene-A3Q37_RS25270;GeneStart=162207;GeneEnd=163052;ID=gene-A3Q37_RS25270;Name=A3Q37_RS25270;gbkey=Gene;gene_biotype=protein_coding;locus_tag=A3Q37_RS25270;old_locus_tag=A3Q37_05128;ID=cds-WP_065487922.1;Parent=gene-A3Q37_RS25270;Dbxref=GenBank:WP_065487922.1;Name=WP_065487922.1;gbkey=CDS;inference=COORDINATES: similar to AA sequence:RefSeq:WP_012379811.1;locus_tag=A3Q37_RS25270;product=HAD family phosphatase;protein_id=WP_065487922.1;transl_table=11	+	WP_065487922.1	HAD family phosphatase	162167	162186	42.3	-	Name=ACAAACCGCTDTGCYGGTTT_NZ_LZRD01000023.1-;Alias=MEME-1;ID=ACAAACCGCTDTGCYGGTTT-MEME-1-37-NZ_LZRD01000023.1;pvalue=5.87e-05;qvalue=0.951;sequence=AAACTCCGGCGCGTGGGTTT;;FIMO_ID=1229	21
NZ_LZRD01000023.1	174390	174471	173175	174380	ID=promoter-gene-A3Q37_RS25310;Parent=gene-A3Q37_RS25310;GeneStart=173175;GeneEnd=174380;ID=gene-A3Q37_RS25310;Name=A3Q37_RS25310;gbkey=Gene;gene_biotype=protein_coding;locus_tag=A3Q37_RS25310;old_locus_tag=A3Q37_05136;ID=cds-WP_065487929.1;Parent=gene-A3Q37_RS25310;Dbxref=GenBank:WP_065487929.1;Name=WP_065487929.1;Ontology_term=GO:0006508,GO:0004252,GO:0016020;gbkey=CDS;go_component=membrane|0016020||IEA;go_function=serine-type endopeptidase activity|0004252||IEA;go_process=proteolysis|0006508||IEA;inference=COORDINATES: similar to AA sequence:RefSeq:WP_018102139.1;locus_tag=A3Q37_RS25310;product=MarP family serine protease;protein_id=WP_065487929.1;transl_table=11	-	WP_065487929.1	MarP family serine protease	174455	174464	45.6	-	Name=GCTGGTTTBT_NZ_LZRD01000023.1-;Alias=MEME-3;ID=GCTGGTTTBT-MEME-3-19-NZ_LZRD01000023.1;pvalue=2.73e-05;qvalue=0.828;sequence=GCTGTTCTGC;;FIMO_ID=3673	84
NZ_LZRD01000023.1	176351	176641	176651	177325	ID=promoter-gene-A3Q37_RS25325;Parent=gene-A3Q37_RS25325;GeneStart=176651;GeneEnd=177325;ID=gene-A3Q37_RS25325;Name=A3Q37_RS25325;gbkey=Gene;gene_biotype=protein_coding;locus_tag=A3Q37_RS25325;old_locus_tag=A3Q37_05139;ID=cds-WP_003967450.1;Parent=gene-A3Q37_RS25325;Dbxref=GenBank:WP_003967450.1;Name=WP_003967450.1;Ontology_term=GO:0006355,GO:0003700,GO:0030552;gbkey=CDS;go_function=DNA-binding transcription factor activity|0003700||IEA,cAMP binding|0030552||IEA;go_process=regulation of DNA-templated transcription|0006355||IEA;inference=COORDINATES: similar to AA sequence:RefSeq:WP_003975365.1;locus_tag=A3Q37_RS25325;product=Crp/Fnr family transcriptional regulator;protein_id=WP_003967450.1;transl_table=11	+	WP_003967450.1	Crp/Fnr family transcriptional regulator	176566	176575	40.1	+	Name=GCTGGTTTBT_NZ_LZRD01000023.1+;Alias=MEME-3;ID=GCTGGTTTBT-MEME-3-54-NZ_LZRD01000023.1;pvalue=9.75e-05;qvalue=1;sequence=ACTGGTTTGT;;FIMO_ID=3708	76
NZ_LZRD01000023.1	186395	186476	185921	186385	ID=promoter-gene-A3Q37_RS25365;Parent=gene-A3Q37_RS25365;GeneStart=185921;GeneEnd=186385;ID=gene-A3Q37_RS25365;Name=A3Q37_RS25365;gbkey=Gene;gene_biotype=protein_coding;locus_tag=A3Q37_RS25365;old_locus_tag=A3Q37_05148;ID=cds-WP_065487935.1;Parent=gene-A3Q37_RS25365;Dbxref=GenBank:WP_065487935.1;Name=WP_065487935.1;gbkey=CDS;inference=COORDINATES: similar to AA sequence:RefSeq:WP_019982592.1;locus_tag=A3Q37_RS25365;product=GatB/YqeY domain-containing protein;protein_id=WP_065487935.1;transl_table=11	-	WP_065487935.1	GatB/YqeY domain-containing protein	186423	186432	47.7	-	Name=RACAAACCGC_NZ_LZRD01000023.1-;Alias=MEME-2;ID=RACAAACCGC-MEME-2-7-NZ_LZRD01000023.1;pvalue=1.7e-05;qvalue=1;sequence=GGAAAACCGG;;FIMO_ID=2378	47
NZ_LZRD01000023.1	186386	186467	186477	187415	ID=promoter-gene-A3Q37_RS25370;Parent=gene-A3Q37_RS25370;GeneStart=186477;GeneEnd=187415;ID=gene-A3Q37_RS25370;Name=A3Q37_RS25370;gbkey=Gene;gene_biotype=protein_coding;locus_tag=A3Q37_RS25370;old_locus_tag=A3Q37_05149;ID=cds-WP_065487936.1;Parent=gene-A3Q37_RS25370;Dbxref=GenBank:WP_065487936.1;Name=WP_065487936.1;gbkey=CDS;inference=COORDINATES: similar to AA sequence:RefSeq:WP_007450332.1;locus_tag=A3Q37_RS25370;product=metallophosphoesterase;protein_id=WP_065487936.1;transl_table=11	+	WP_065487936.1	metallophosphoesterase	186423	186432	47.7	-	Name=RACAAACCGC_NZ_LZRD01000023.1-;Alias=MEME-2;ID=RACAAACCGC-MEME-2-7-NZ_LZRD01000023.1;pvalue=1.7e-05;qvalue=1;sequence=GGAAAACCGG;;FIMO_ID=2378	45
NZ_LZRD01000023.1	187416	187572	187582	187655	ID=promoter-gene-A3Q37_RS25375;Parent=gene-A3Q37_RS25375;GeneStart=187582;GeneEnd=187655;ID=gene-A3Q37_RS25375;Name=A3Q37_RS25375;gbkey=Gene;gene_biotype=tRNA;locus_tag=A3Q37_RS25375;old_locus_tag=A3Q37_05150;ID=rna-A3Q37_RS25375;Parent=gene-A3Q37_RS25375;anticodon=(pos:187616..187618);gbkey=tRNA;inference=COORDINATES: profile:tRNAscan-SE:2.0.12;locus_tag=A3Q37_RS25375;product=tRNA-Pro	+		tRNA-Pro	187511	187520	46.5	+	Name=RACAAACCGC_NZ_LZRD01000023.1+;Alias=MEME-2;ID=RACAAACCGC-MEME-2-9-NZ_LZRD01000023.1;pvalue=2.25e-05;qvalue=1;sequence=AAGAAACCGG;;FIMO_ID=2380	62
NZ_LZRD01000023.1	201225	201268	201278	202381	ID=promoter-gene-A3Q37_RS25440;Parent=gene-A3Q37_RS25440;GeneStart=201278;GeneEnd=202381;ID=gene-A3Q37_RS25440;Name=A3Q37_RS25440;gbkey=Gene;gene_biotype=protein_coding;locus_tag=A3Q37_RS25440;old_locus_tag=A3Q37_05165;ID=cds-WP_079137989.1;Parent=gene-A3Q37_RS25440;Dbxref=GenBank:WP_079137989.1;Name=WP_079137989.1;Ontology_term=GO:0003824,GO:0051539,GO:1904047;gbkey=CDS;go_function=catalytic activity|0003824||IEA,4 iron%2C 4 sulfur cluster binding|0051539||IEA,S-adenosyl-L-methionine binding|1904047||IEA;inference=COORDINATES: similar to AA sequence:RefSeq:WP_018489502.1;locus_tag=A3Q37_RS25440;product=radical SAM protein;protein_id=WP_079137989.1;transl_table=11	+	WP_079137989.1	radical SAM protein	201228	201247	64.5	-	Name=ACAAACCGCTDTGCYGGTTT_NZ_LZRD01000023.1-;Alias=MEME-1;ID=ACAAACCGCTDTGCYGGTTT-MEME-1-1-NZ_LZRD01000023.1;pvalue=3.52e-07;qvalue=0.901;sequence=CCGATCCGGTGTGCCGGTTT;;FIMO_ID=1193	31
NZ_LZRD01000023.1	204767	204975	203528	204757	ID=promoter-gene-A3Q37_RS25455;Parent=gene-A3Q37_RS25455;GeneStart=203528;GeneEnd=204757;ID=gene-A3Q37_RS25455;Name=A3Q37_RS25455;gbkey=Gene;gene_biotype=protein_coding;locus_tag=A3Q37_RS25455;old_locus_tag=A3Q37_05168;ID=cds-WP_079137990.1;Parent=gene-A3Q37_RS25455;Dbxref=GenBank:WP_079137990.1;Name=WP_079137990.1;gbkey=CDS;inference=COORDINATES: similar to AA sequence:RefSeq:WP_015507645.1;locus_tag=A3Q37_RS25455;product=TerD family protein;protein_id=WP_079137990.1;transl_table=11	-	WP_079137990.1	TerD family protein	204879	204888	45.3	-	Name=GCTGGTTTBT_NZ_LZRD01000023.1-;Alias=MEME-3;ID=GCTGGTTTBT-MEME-3-22-NZ_LZRD01000023.1;pvalue=2.94e-05;qvalue=0.828;sequence=CCTGGTCTGT;;FIMO_ID=3676	131
NZ_LZRD01000023.1	218121	218314	216561	218111	ID=promoter-gene-A3Q37_RS25505;Parent=gene-A3Q37_RS25505;GeneStart=216561;GeneEnd=218111;ID=gene-A3Q37_RS25505;Name=A3Q37_RS25505;gbkey=Gene;gene_biotype=protein_coding;locus_tag=A3Q37_RS25505;old_locus_tag=A3Q37_05177;ID=cds-WP_065487952.1;Parent=gene-A3Q37_RS25505;Dbxref=GenBank:WP_065487952.1;Name=WP_065487952.1;gbkey=CDS;inference=COORDINATES: similar to AA sequence:RefSeq:WP_015612034.1;locus_tag=A3Q37_RS25505;product=PucR family transcriptional regulator ligand-binding domain-containing protein;protein_id=WP_065487952.1;transl_table=11	-	WP_065487952.1	PucR family transcriptional regulator ligand-binding domain-containing protein	218211	218230	43.3	+	Name=ACAAACCGCTDTGCYGGTTT_NZ_LZRD01000023.1+;Alias=MEME-1;ID=ACAAACCGCTDTGCYGGTTT-MEME-1-30-NZ_LZRD01000023.1;pvalue=4.68e-05;qvalue=0.951;sequence=AAACACCTCTTGGTTGTTCC;;FIMO_ID=1222	119
NZ_LZRD01000023.1	218112	218305	218315	219172	ID=promoter-gene-A3Q37_RS25510;Parent=gene-A3Q37_RS25510;GeneStart=218315;GeneEnd=219172;ID=gene-A3Q37_RS25510;Name=A3Q37_RS25510;gbkey=Gene;gene_biotype=protein_coding;locus_tag=A3Q37_RS25510;old_locus_tag=A3Q37_05178;ID=cds-WP_065487953.1;Parent=gene-A3Q37_RS25510;Dbxref=GenBank:WP_065487953.1;Name=WP_065487953.1;gbkey=CDS;inference=COORDINATES: similar to AA sequence:RefSeq:WP_018514381.1;locus_tag=A3Q37_RS25510;product=xanthine dehydrogenase family protein subunit M;protein_id=WP_065487953.1;transl_table=11	+	WP_065487953.1	xanthine dehydrogenase family protein subunit M	218211	218230	43.3	+	Name=ACAAACCGCTDTGCYGGTTT_NZ_LZRD01000023.1+;Alias=MEME-1;ID=ACAAACCGCTDTGCYGGTTT-MEME-1-30-NZ_LZRD01000023.1;pvalue=4.68e-05;qvalue=0.951;sequence=AAACACCTCTTGGTTGTTCC;;FIMO_ID=1222	85
NZ_LZRD01000023.1	222600	222874	222884	223690	ID=promoter-gene-A3Q37_RS25525;Parent=gene-A3Q37_RS25525;GeneStart=222884;GeneEnd=223690;ID=gene-A3Q37_RS25525;Name=A3Q37_RS25525;gbkey=Gene;gene_biotype=protein_coding;locus_tag=A3Q37_RS25525;old_locus_tag=A3Q37_05181;ID=cds-WP_065487956.1;Parent=gene-A3Q37_RS25525;Dbxref=GenBank:WP_065487956.1;Name=WP_065487956.1;Ontology_term=GO:0016788;gbkey=CDS;go_function=hydrolase activity%2C acting on ester bonds|0016788||IEA;inference=COORDINATES: similar to AA sequence:RefSeq:WP_007453013.1;locus_tag=A3Q37_RS25525;product=SGNH/GDSL hydrolase family protein;protein_id=WP_065487956.1;transl_table=11	+	WP_065487956.1	SGNH/GDSL hydrolase family protein	222736	222745	40.5	-	Name=RACAAACCGC_NZ_LZRD01000023.1-;Alias=MEME-2;ID=RACAAACCGC-MEME-2-36-NZ_LZRD01000023.1;pvalue=8.92e-05;qvalue=1;sequence=GATAAACCTC;;FIMO_ID=2407	139
NZ_LZRD01000024.1	1018	1234	283	1008	ID=promoter-gene-A3Q37_RS25700;Parent=gene-A3Q37_RS25700;GeneStart=283;GeneEnd=1008;ID=gene-A3Q37_RS25700;Name=A3Q37_RS25700;gbkey=Gene;gene_biotype=protein_coding;locus_tag=A3Q37_RS25700;old_locus_tag=A3Q37_05217;ID=cds-WP_065488007.1;Parent=gene-A3Q37_RS25700;Dbxref=GenBank:WP_065488007.1;Name=WP_065488007.1;gbkey=CDS;inference=COORDINATES: similar to AA sequence:RefSeq:WP_003970313.1;locus_tag=A3Q37_RS25700;product=3'-5' exonuclease;protein_id=WP_065488007.1;transl_table=11	-	WP_065488007.1	3'-5' exonuclease	1075	1084	41.5	+	Name=GCTGGTTTBT_NZ_LZRD01000024.1+;Alias=MEME-3;ID=GCTGGTTTBT-MEME-3-17-NZ_LZRD01000024.1;pvalue=7.1e-05;qvalue=0.975;sequence=GCTGTTTGCC;;FIMO_ID=3725	76
NZ_LZRD01000024.1	1009	1225	1235	1831	ID=promoter-gene-A3Q37_RS25705;Parent=gene-A3Q37_RS25705;GeneStart=1235;GeneEnd=1831;ID=gene-A3Q37_RS25705;Name=A3Q37_RS25705;gbkey=Gene;gene_biotype=protein_coding;locus_tag=A3Q37_RS25705;old_locus_tag=A3Q37_05218;ID=cds-WP_010057269.1;Parent=gene-A3Q37_RS25705;Dbxref=GenBank:WP_010057269.1;Name=WP_010057269.1;gbkey=CDS;inference=COORDINATES: similar to AA sequence:RefSeq:WP_018960489.1;locus_tag=A3Q37_RS25705;product=DUF4365 domain-containing protein;protein_id=WP_010057269.1;transl_table=11	+	WP_010057269.1	DUF4365 domain-containing protein	1075	1084	41.5	+	Name=GCTGGTTTBT_NZ_LZRD01000024.1+;Alias=MEME-3;ID=GCTGGTTTBT-MEME-3-17-NZ_LZRD01000024.1;pvalue=7.1e-05;qvalue=0.975;sequence=GCTGTTTGCC;;FIMO_ID=3725	151
NZ_LZRD01000024.1	42089	42298	39878	42079	ID=promoter-gene-A3Q37_RS25885;Parent=gene-A3Q37_RS25885;GeneStart=39878;GeneEnd=42079;ID=gene-A3Q37_RS25885;Name=A3Q37_RS25885;gbkey=Gene;gene_biotype=protein_coding;locus_tag=A3Q37_RS25885;old_locus_tag=A3Q37_05254;ID=cds-WP_065488041.1;Parent=gene-A3Q37_RS25885;Dbxref=GenBank:WP_065488041.1;Name=WP_065488041.1;Ontology_term=GO:0016887;gbkey=CDS;go_function=ATP hydrolysis activity|0016887||IEA;inference=COORDINATES: similar to AA sequence:RefSeq:WP_003970344.1;locus_tag=A3Q37_RS25885;product=AAA family ATPase;protein_id=WP_065488041.1;transl_table=11	-	WP_065488041.1	AAA family ATPase	42262	42271	41.6	+	Name=RACAAACCGC_NZ_LZRD01000024.1+;Alias=MEME-2;ID=RACAAACCGC-MEME-2-7-NZ_LZRD01000024.1;pvalue=6.92e-05;qvalue=1;sequence=GACAAACAGA;;FIMO_ID=2417	192
NZ_LZRD01000024.1	42080	42289	42299	42760	ID=promoter-gene-A3Q37_RS25890;Parent=gene-A3Q37_RS25890;GeneStart=42299;GeneEnd=42760;ID=gene-A3Q37_RS25890;Name=A3Q37_RS25890;gbkey=Gene;gene_biotype=protein_coding;locus_tag=A3Q37_RS25890;old_locus_tag=A3Q37_05255;ID=cds-WP_065488042.1;Parent=gene-A3Q37_RS25890;Dbxref=GenBank:WP_065488042.1;Name=WP_065488042.1;gbkey=CDS;inference=COORDINATES: similar to AA sequence:RefSeq:WP_006123199.1;locus_tag=A3Q37_RS25890;product=DUF948 domain-containing protein;protein_id=WP_065488042.1;transl_table=11	+	WP_065488042.1	DUF948 domain-containing protein	42262	42271	41.6	+	Name=RACAAACCGC_NZ_LZRD01000024.1+;Alias=MEME-2;ID=RACAAACCGC-MEME-2-7-NZ_LZRD01000024.1;pvalue=6.92e-05;qvalue=1;sequence=GACAAACAGA;;FIMO_ID=2417	28
NZ_LZRD01000024.1	46267	46355	46365	48128	ID=promoter-gene-A3Q37_RS25910;Parent=gene-A3Q37_RS25910;GeneStart=46365;GeneEnd=48128;ID=gene-A3Q37_RS25910;Name=mltG;gbkey=Gene;gene=mltG;gene_biotype=protein_coding;locus_tag=A3Q37_RS25910;old_locus_tag=A3Q37_05259;ID=cds-WP_065488046.1;Parent=gene-A3Q37_RS25910;Dbxref=GenBank:WP_065488046.1;Name=WP_065488046.1;Ontology_term=GO:0009252,GO:0071555,GO:0008932;gbkey=CDS;gene=mltG;go_function=lytic endotransglycosylase activity|0008932||IEA;go_process=peptidoglycan biosynthetic process|0009252||IEA,cell wall organization|0071555||IEA;inference=COORDINATES: similar to AA sequence:RefSeq:WP_003970349.1;locus_tag=A3Q37_RS25910;product=endolytic transglycosylase MltG;protein_id=WP_065488046.1;transl_table=11	+	WP_065488046.1	endolytic transglycosylase MltG	46307	46316	47.6	+	Name=RACAAACCGC_NZ_LZRD01000024.1+;Alias=MEME-2;ID=RACAAACCGC-MEME-2-2-NZ_LZRD01000024.1;pvalue=1.74e-05;qvalue=1;sequence=AATAAACCGC;;FIMO_ID=2412	49
NZ_LZRD01000024.1	77317	77455	77465	78148	ID=promoter-gene-A3Q37_RS26045;Parent=gene-A3Q37_RS26045;GeneStart=77465;GeneEnd=78148;ID=gene-A3Q37_RS26045;Name=rpe;gbkey=Gene;gene=rpe;gene_biotype=protein_coding;locus_tag=A3Q37_RS26045;old_locus_tag=A3Q37_05286;ID=cds-WP_065488063.1;Parent=gene-A3Q37_RS26045;Dbxref=GenBank:WP_065488063.1;Name=WP_065488063.1;Ontology_term=GO:0006098,GO:0004750;gbkey=CDS;gene=rpe;go_function=D-ribulose-phosphate 3-epimerase activity|0004750||IEA;go_process=pentose-phosphate shunt|0006098||IEA;inference=COORDINATES: similar to AA sequence:RefSeq:WP_014044795.1;locus_tag=A3Q37_RS26045;product=ribulose-phosphate 3-epimerase;protein_id=WP_065488063.1;transl_table=11	+	WP_065488063.1	ribulose-phosphate 3-epimerase	77351	77360	47.7	-	Name=GCTGGTTTBT_NZ_LZRD01000024.1-;Alias=MEME-3;ID=GCTGGTTTBT-MEME-3-3-NZ_LZRD01000024.1;pvalue=1.68e-05;qvalue=0.828;sequence=GCCGTTCTTT;;FIMO_ID=3711	105
NZ_LZRD01000024.1	80429	80716	79343	80419	ID=promoter-gene-A3Q37_RS26055;Parent=gene-A3Q37_RS26055;GeneStart=79343;GeneEnd=80419;ID=gene-A3Q37_RS26055;Name=A3Q37_RS26055;gbkey=Gene;gene_biotype=protein_coding;locus_tag=A3Q37_RS26055;old_locus_tag=A3Q37_05288;ID=cds-WP_065488065.1;Parent=gene-A3Q37_RS26055;Dbxref=GenBank:WP_065488065.1;Name=WP_065488065.1;gbkey=CDS;inference=COORDINATES: similar to AA sequence:RefSeq:WP_018960550.1;locus_tag=A3Q37_RS26055;product=terpene synthase family protein;protein_id=WP_065488065.1;transl_table=11	-	WP_065488065.1	terpene synthase family protein	80643	80662	44.7	-	Name=ACAAACCGCTDTGCYGGTTT_NZ_LZRD01000024.1-;Alias=MEME-1;ID=ACAAACCGCTDTGCYGGTTT-MEME-1-5-NZ_LZRD01000024.1;pvalue=3.39e-05;qvalue=0.951;sequence=AAAGACCCCCGTGTTCGTCT;;FIMO_ID=1253	243	80645	80664	40.3	+	Name=ACAAACCGCTDTGCYGGTTT_NZ_LZRD01000024.1+;Alias=MEME-1;ID=ACAAACCGCTDTGCYGGTTT-MEME-1-16-NZ_LZRD01000024.1;pvalue=9.4e-05;qvalue=0.954;sequence=ACGAACACGGGGGTCTTTTG;;FIMO_ID=1264	245	80679	80698	50.3	-	Name=ACAAACCGCTDTGCYGGTTT_NZ_LZRD01000024.1-;Alias=MEME-1;ID=ACAAACCGCTDTGCYGGTTT-MEME-1-1-NZ_LZRD01000024.1;pvalue=9.38e-06;qvalue=0.901;sequence=CGAAACCGCGCAGGTCGTTT;;FIMO_ID=1249	279
NZ_LZRD01000024.1	80420	80707	80717	82183	ID=promoter-gene-A3Q37_RS26060;Parent=gene-A3Q37_RS26060;GeneStart=80717;GeneEnd=82183;ID=gene-A3Q37_RS26060;Name=A3Q37_RS26060;gbkey=Gene;gene_biotype=protein_coding;locus_tag=A3Q37_RS26060;old_locus_tag=A3Q37_05289;ID=cds-WP_065488066.1;Parent=gene-A3Q37_RS26060;Dbxref=GenBank:WP_065488066.1;Name=WP_065488066.1;Ontology_term=GO:0003938;gbkey=CDS;go_function=IMP dehydrogenase activity|0003938||IEA;inference=COORDINATES: similar to AA sequence:RefSeq:WP_018960551.1;locus_tag=A3Q37_RS26060;product=GuaB1 family IMP dehydrogenase-related protein;protein_id=WP_065488066.1;transl_table=11	+	WP_065488066.1	GuaB1 family IMP dehydrogenase-related protein	80679	80698	50.3	-	Name=ACAAACCGCTDTGCYGGTTT_NZ_LZRD01000024.1-;Alias=MEME-1;ID=ACAAACCGCTDTGCYGGTTT-MEME-1-1-NZ_LZRD01000024.1;pvalue=9.38e-06;qvalue=0.901;sequence=CGAAACCGCGCAGGTCGTTT;;FIMO_ID=1249	19	80645	80664	40.3	+	Name=ACAAACCGCTDTGCYGGTTT_NZ_LZRD01000024.1+;Alias=MEME-1;ID=ACAAACCGCTDTGCYGGTTT-MEME-1-16-NZ_LZRD01000024.1;pvalue=9.4e-05;qvalue=0.954;sequence=ACGAACACGGGGGTCTTTTG;;FIMO_ID=1264	53	80643	80662	44.7	-	Name=ACAAACCGCTDTGCYGGTTT_NZ_LZRD01000024.1-;Alias=MEME-1;ID=ACAAACCGCTDTGCYGGTTT-MEME-1-5-NZ_LZRD01000024.1;pvalue=3.39e-05;qvalue=0.951;sequence=AAAGACCCCCGTGTTCGTCT;;FIMO_ID=1253	55
NZ_LZRD01000024.1	87878	87965	87158	87868	ID=promoter-gene-A3Q37_RS26085;Parent=gene-A3Q37_RS26085;GeneStart=87158;GeneEnd=87868;ID=gene-A3Q37_RS26085;Name=A3Q37_RS26085;gbkey=Gene;gene_biotype=protein_coding;locus_tag=A3Q37_RS26085;old_locus_tag=A3Q37_05294;ID=cds-WP_065488071.1;Parent=gene-A3Q37_RS26085;Dbxref=GenBank:WP_065488071.1;Name=WP_065488071.1;gbkey=CDS;inference=COORDINATES: similar to AA sequence:RefSeq:WP_006123149.1;locus_tag=A3Q37_RS26085;product=DUF5995 family protein;protein_id=WP_065488071.1;transl_table=11	-	WP_065488071.1	DUF5995 family protein	87933	87952	46	+	Name=ACAAACCGCTDTGCYGGTTT_NZ_LZRD01000024.1+;Alias=MEME-1;ID=ACAAACCGCTDTGCYGGTTT-MEME-1-2-NZ_LZRD01000024.1;pvalue=2.53e-05;qvalue=0.926;sequence=ACGAACAGCGGTGCCGGAAA;;FIMO_ID=1250	84
NZ_LZRD01000024.1	87869	87956	87966	89174	ID=promoter-gene-A3Q37_RS26090;Parent=gene-A3Q37_RS26090;GeneStart=87966;GeneEnd=89174;ID=gene-A3Q37_RS26090;Name=A3Q37_RS26090;gbkey=Gene;gene_biotype=protein_coding;locus_tag=A3Q37_RS26090;old_locus_tag=A3Q37_05295;ID=cds-WP_065488072.1;Parent=gene-A3Q37_RS26090;Dbxref=GenBank:WP_065488072.1;Name=WP_065488072.1;gbkey=CDS;inference=COORDINATES: similar to AA sequence:RefSeq:WP_010070136.1;locus_tag=A3Q37_RS26090;product=glycoside hydrolase family 6 protein;protein_id=WP_065488072.1;transl_table=11	+	WP_065488072.1	glycoside hydrolase family 6 protein	87933	87952	46	+	Name=ACAAACCGCTDTGCYGGTTT_NZ_LZRD01000024.1+;Alias=MEME-1;ID=ACAAACCGCTDTGCYGGTTT-MEME-1-2-NZ_LZRD01000024.1;pvalue=2.53e-05;qvalue=0.926;sequence=ACGAACAGCGGTGCCGGAAA;;FIMO_ID=1250	14
NZ_LZRD01000024.1	96304	96594	96604	97713	ID=promoter-gene-A3Q37_RS26115;Parent=gene-A3Q37_RS26115;GeneStart=96604;GeneEnd=97713;ID=gene-A3Q37_RS26115;Name=ribD;gbkey=Gene;gene=ribD;gene_biotype=protein_coding;locus_tag=A3Q37_RS26115;old_locus_tag=A3Q37_05300;ID=cds-WP_065488077.1;Parent=gene-A3Q37_RS26115;Dbxref=GenBank:WP_065488077.1;Name=WP_065488077.1;Ontology_term=GO:0008703,GO:0008835;gbkey=CDS;gene=ribD;go_function=5-amino-6-(5-phosphoribosylamino)uracil reductase activity|0008703||IEA,diaminohydroxyphosphoribosylaminopyrimidine deaminase activity|0008835||IEA;inference=COORDINATES: similar to AA sequence:RefSeq:WP_012381706.1;locus_tag=A3Q37_RS26115;product=bifunctional diaminohydroxyphosphoribosylaminopyrimidine deaminase/5-amino-6-(5-phosphoribosylamino)uracil reductase RibD;protein_id=WP_065488077.1;transl_table=11	+	WP_065488077.1	bifunctional diaminohydroxyphosphoribosylaminopyrimidine deaminase/5-amino-6-(5-phosphoribosylamino)uracil reductase RibD	96430	96439	40.6	-	Name=RACAAACCGC_NZ_LZRD01000024.1-;Alias=MEME-2;ID=RACAAACCGC-MEME-2-8-NZ_LZRD01000024.1;pvalue=8.76e-05;qvalue=1;sequence=GACGAACCGC;;FIMO_ID=2418	165
NZ_LZRD01000024.1	121581	121836	121197	121571	ID=promoter-gene-A3Q37_RS26230;Parent=gene-A3Q37_RS26230;GeneStart=121197;GeneEnd=121571;ID=gene-A3Q37_RS26230;Name=A3Q37_RS26230;gbkey=Gene;gene_biotype=protein_coding;locus_tag=A3Q37_RS26230;old_locus_tag=A3Q37_05324;ID=cds-WP_003959706.1;Parent=gene-A3Q37_RS26230;Dbxref=GenBank:WP_003959706.1;Name=WP_003959706.1;gbkey=CDS;inference=COORDINATES: similar to AA sequence:RefSeq:WP_003977404.1;locus_tag=A3Q37_RS26230;product=RNA polymerase-binding protein RbpA;protein_id=WP_003959706.1;transl_table=11	-	WP_003959706.1	RNA polymerase-binding protein RbpA	121722	121731	42.1	+	Name=GCTGGTTTBT_NZ_LZRD01000024.1+;Alias=MEME-3;ID=GCTGGTTTBT-MEME-3-16-NZ_LZRD01000024.1;pvalue=6.17e-05;qvalue=0.916;sequence=CCCGGTTTGT;;FIMO_ID=3724	160	121723	121732	54.6	-	Name=RACAAACCGC_NZ_LZRD01000024.1-;Alias=MEME-2;ID=RACAAACCGC-MEME-2-1-NZ_LZRD01000024.1;pvalue=3.43e-06;qvalue=1;sequence=GACAAACCGG;;FIMO_ID=2411	161
NZ_LZRD01000025.1	56907	57197	56376	56897	ID=promoter-gene-A3Q37_RS26545;Parent=gene-A3Q37_RS26545;GeneStart=56376;GeneEnd=56897;ID=gene-A3Q37_RS26545;Name=A3Q37_RS26545;gbkey=Gene;gene_biotype=protein_coding;locus_tag=A3Q37_RS26545;old_locus_tag=A3Q37_05389;ID=cds-WP_065488147.1;Parent=gene-A3Q37_RS26545;Dbxref=GenBank:WP_065488147.1;Name=WP_065488147.1;Ontology_term=GO:0032559;gbkey=CDS;go_function=adenyl ribonucleotide binding|0032559||IEA;inference=COORDINATES: similar to AA sequence:RefSeq:WP_018105726.1;locus_tag=A3Q37_RS26545;product=universal stress protein;protein_id=WP_065488147.1;transl_table=11	-	WP_065488147.1	universal stress protein	57157	57166	40	-	Name=RACAAACCGC_NZ_LZRD01000025.1-;Alias=MEME-2;ID=RACAAACCGC-MEME-2-13-NZ_LZRD01000025.1;pvalue=9.99e-05;qvalue=1;sequence=GAAAAACAGG;;FIMO_ID=2431	269	57157	57166	45.9	+	Name=GCTGGTTTBT_NZ_LZRD01000025.1+;Alias=MEME-3;ID=GCTGGTTTBT-MEME-3-11-NZ_LZRD01000025.1;pvalue=2.56e-05;qvalue=0.828;sequence=CCTGTTTTTC;;FIMO_ID=3738	269
NZ_LZRD01000025.1	72465	72755	70764	72455	ID=promoter-gene-A3Q37_RS26615;Parent=gene-A3Q37_RS26615;GeneStart=70764;GeneEnd=72455;ID=gene-A3Q37_RS26615;Name=A3Q37_RS26615;gbkey=Gene;gene_biotype=protein_coding;locus_tag=A3Q37_RS26615;old_locus_tag=A3Q37_05403;ID=cds-WP_369691473.1;Parent=gene-A3Q37_RS26615;Dbxref=GenBank:WP_369691473.1;Name=WP_369691473.1;Ontology_term=GO:0016491,GO:0050660;gbkey=CDS;go_function=oxidoreductase activity|0016491||IEA,flavin adenine dinucleotide binding|0050660||IEA;inference=COORDINATES: similar to AA sequence:RefSeq:WP_010070853.1;locus_tag=A3Q37_RS26615;product=FAD-binding oxidoreductase;protein_id=WP_369691473.1;transl_table=11	-	WP_369691473.1	FAD-binding oxidoreductase	72732	72751	53.6	+	Name=ACAAACCGCTDTGCYGGTTT_NZ_LZRD01000025.1+;Alias=MEME-1;ID=ACAAACCGCTDTGCYGGTTT-MEME-1-3-NZ_LZRD01000025.1;pvalue=4.33e-06;qvalue=0.901;sequence=CAGAACCTCACGTTCCGTTT;;FIMO_ID=1269	296
NZ_LZRD01000025.1	72531	72821	72831	74516	ID=promoter-gene-A3Q37_RS26620;Parent=gene-A3Q37_RS26620;GeneStart=72831;GeneEnd=74516;ID=gene-A3Q37_RS26620;Name=A3Q37_RS26620;gbkey=Gene;gene_biotype=protein_coding;locus_tag=A3Q37_RS26620;old_locus_tag=A3Q37_05404;ID=cds-WP_107471596.1;Parent=gene-A3Q37_RS26620;Dbxref=GenBank:WP_107471596.1;Name=WP_107471596.1;Ontology_term=GO:0016491,GO:0050660;gbkey=CDS;go_function=oxidoreductase activity|0016491||IEA,flavin adenine dinucleotide binding|0050660||IEA;inference=COORDINATES: similar to AA sequence:RefSeq:WP_010070853.1;locus_tag=A3Q37_RS26620;product=FAD-binding oxidoreductase;protein_id=WP_107471596.1;transl_table=11	+	WP_107471596.1	FAD-binding oxidoreductase	72732	72751	53.6	+	Name=ACAAACCGCTDTGCYGGTTT_NZ_LZRD01000025.1+;Alias=MEME-1;ID=ACAAACCGCTDTGCYGGTTT-MEME-1-3-NZ_LZRD01000025.1;pvalue=4.33e-06;qvalue=0.901;sequence=CAGAACCTCACGTTCCGTTT;;FIMO_ID=1269	80
NZ_LZRD01000025.1	78097	78260	77209	78087	ID=promoter-gene-A3Q37_RS26640;Parent=gene-A3Q37_RS26640;GeneStart=77209;GeneEnd=78087;ID=gene-A3Q37_RS26640;Name=A3Q37_RS26640;gbkey=Gene;gene_biotype=protein_coding;locus_tag=A3Q37_RS26640;old_locus_tag=A3Q37_05408;ID=cds-WP_255311956.1;Parent=gene-A3Q37_RS26640;Dbxref=GenBank:WP_255311956.1;Name=WP_255311956.1;gbkey=CDS;inference=COORDINATES: similar to AA sequence:RefSeq:WP_006124752.1;locus_tag=A3Q37_RS26640;product=AfsR/SARP family transcriptional regulator;protein_id=WP_255311956.1;transl_table=11	-	WP_255311956.1	AfsR/SARP family transcriptional regulator	78143	78162	43.7	+	Name=ACAAACCGCTDTGCYGGTTT_NZ_LZRD01000025.1+;Alias=MEME-1;ID=ACAAACCGCTDTGCYGGTTT-MEME-1-9-NZ_LZRD01000025.1;pvalue=4.24e-05;qvalue=0.951;sequence=AAAACCTCCGCGGTCGGTTC;;FIMO_ID=1275	75	78207	78216	47.4	+	Name=RACAAACCGC_NZ_LZRD01000025.1+;Alias=MEME-2;ID=RACAAACCGC-MEME-2-2-NZ_LZRD01000025.1;pvalue=1.82e-05;qvalue=1;sequence=AACAAACCCC;;FIMO_ID=2420	129
NZ_LZRD01000025.1	83031	83071	83081	85099	ID=promoter-gene-A3Q37_RS26660;Parent=gene-A3Q37_RS26660;GeneStart=83081;GeneEnd=85099;ID=gene-A3Q37_RS26660;Name=A3Q37_RS26660;gbkey=Gene;gene_biotype=protein_coding;locus_tag=A3Q37_RS26660;old_locus_tag=A3Q37_05412;ID=cds-WP_065488164.1;Parent=gene-A3Q37_RS26660;Dbxref=GenBank:WP_065488164.1;Name=WP_065488164.1;gbkey=CDS;inference=COORDINATES: similar to AA sequence:RefSeq:WP_006124756.1;locus_tag=A3Q37_RS26660;product=FAD/NAD(P)-binding domain-containing protein;protein_id=WP_065488164.1;transl_table=11	+	WP_065488164.1	FAD/NAD(P)-binding domain-containing protein	83033	83052	40.5	-	Name=ACAAACCGCTDTGCYGGTTT_NZ_LZRD01000025.1-;Alias=MEME-1;ID=ACAAACCGCTDTGCYGGTTT-MEME-1-25-NZ_LZRD01000025.1;pvalue=8.86e-05;qvalue=0.954;sequence=CCACACCGTCGGGCCGGTGT;;FIMO_ID=1291	29
NZ_LZRD01000026.1	14975	15249	14129	14965	ID=promoter-gene-A3Q37_RS26930;Parent=gene-A3Q37_RS26930;GeneStart=14129;GeneEnd=14965;ID=gene-A3Q37_RS26930;Name=A3Q37_RS26930;gbkey=Gene;gene_biotype=protein_coding;locus_tag=A3Q37_RS26930;old_locus_tag=A3Q37_05465;ID=cds-WP_255311962.1;Parent=gene-A3Q37_RS26930;Dbxref=GenBank:WP_255311962.1;Name=WP_255311962.1;gbkey=CDS;inference=COORDINATES: similar to AA sequence:RefSeq:WP_004001140.1;locus_tag=A3Q37_RS26930;product=methyltransferase domain-containing protein;protein_id=WP_255311962.1;transl_table=11	-	WP_255311962.1	methyltransferase domain-containing protein	15164	15183	41.5	+	Name=ACAAACCGCTDTGCYGGTTT_NZ_LZRD01000026.1+;Alias=MEME-1;ID=ACAAACCGCTDTGCYGGTTT-MEME-1-20-NZ_LZRD01000026.1;pvalue=7.11e-05;qvalue=0.951;sequence=ACGTTCCTCGAGGCCTCTAT;;FIMO_ID=1318	218
NZ_LZRD01000026.1	14966	15240	15250	17280	ID=promoter-gene-A3Q37_RS26935;Parent=gene-A3Q37_RS26935;GeneStart=15250;GeneEnd=17280;ID=gene-A3Q37_RS26935;Name=A3Q37_RS26935;gbkey=Gene;gene_biotype=protein_coding;locus_tag=A3Q37_RS26935;old_locus_tag=A3Q37_05466;ID=cds-WP_065488218.1;Parent=gene-A3Q37_RS26935;Dbxref=GenBank:WP_065488218.1;Name=WP_065488218.1;gbkey=CDS;inference=COORDINATES: similar to AA sequence:RefSeq:WP_010060212.1;locus_tag=A3Q37_RS26935;product=helix-turn-helix domain-containing protein;protein_id=WP_065488218.1;transl_table=11	+	WP_065488218.1	helix-turn-helix domain-containing protein	15164	15183	41.5	+	Name=ACAAACCGCTDTGCYGGTTT_NZ_LZRD01000026.1+;Alias=MEME-1;ID=ACAAACCGCTDTGCYGGTTT-MEME-1-20-NZ_LZRD01000026.1;pvalue=7.11e-05;qvalue=0.951;sequence=ACGTTCCTCGAGGCCTCTAT;;FIMO_ID=1318	67
NZ_LZRD01000026.1	34862	35152	35162	37186	ID=promoter-gene-A3Q37_RS27025;Parent=gene-A3Q37_RS27025;GeneStart=35162;GeneEnd=37186;ID=gene-A3Q37_RS27025;Name=rho;gbkey=Gene;gene=rho;gene_biotype=protein_coding;locus_tag=A3Q37_RS27025;old_locus_tag=A3Q37_05484;ID=cds-WP_065488231.1;Parent=gene-A3Q37_RS27025;Dbxref=GenBank:WP_065488231.1;Name=WP_065488231.1;Ontology_term=GO:0006353,GO:0003723,GO:0005524,GO:0008186;gbkey=CDS;gene=rho;go_function=RNA binding|0003723||IEA,ATP binding|0005524||IEA,ATP-dependent activity%2C acting on RNA|0008186||IEA;go_process=DNA-templated transcription termination|0006353||IEA;inference=COORDINATES: similar to AA sequence:RefSeq:WP_003966266.1;locus_tag=A3Q37_RS27025;product=transcription termination factor Rho;protein_id=WP_065488231.1;transl_table=11	+	WP_065488231.1	transcription termination factor Rho	35088	35097	44.8	+	Name=RACAAACCGC_NZ_LZRD01000026.1+;Alias=MEME-2;ID=RACAAACCGC-MEME-2-6-NZ_LZRD01000026.1;pvalue=3.31e-05;qvalue=1;sequence=AACAGACCGC;;FIMO_ID=2437	65
NZ_LZRD01000026.1	40991	41136	41146	42222	ID=promoter-gene-A3Q37_RS27045;Parent=gene-A3Q37_RS27045;GeneStart=41146;GeneEnd=42222;ID=gene-A3Q37_RS27045;Name=prfA;gbkey=Gene;gene=prfA;gene_biotype=protein_coding;locus_tag=A3Q37_RS27045;old_locus_tag=A3Q37_05488;ID=cds-WP_030715261.1;Parent=gene-A3Q37_RS27045;Dbxref=GenBank:WP_030715261.1;Name=WP_030715261.1;Ontology_term=GO:0006415,GO:0003747;gbkey=CDS;gene=prfA;go_function=translation release factor activity|0003747||IEA;go_process=translational termination|0006415||IEA;inference=COORDINATES: similar to AA sequence:RefSeq:WP_003973637.1;locus_tag=A3Q37_RS27045;product=peptide chain release factor 1;protein_id=WP_030715261.1;transl_table=11	+	WP_030715261.1	peptide chain release factor 1	41042	41051	41.9	-	Name=RACAAACCGC_NZ_LZRD01000026.1-;Alias=MEME-2;ID=RACAAACCGC-MEME-2-12-NZ_LZRD01000026.1;pvalue=6.51e-05;qvalue=1;sequence=GAAAAAACGC;;FIMO_ID=2443	95
NZ_LZRD01000026.1	50938	51057	51067	52638	ID=promoter-gene-A3Q37_RS27100;Parent=gene-A3Q37_RS27100;GeneStart=51067;GeneEnd=52638;ID=gene-A3Q37_RS27100;Name=atpA;gbkey=Gene;gene=atpA;gene_biotype=protein_coding;locus_tag=A3Q37_RS27100;old_locus_tag=A3Q37_05499;ID=cds-WP_065488240.1;Parent=gene-A3Q37_RS27100;Dbxref=GenBank:WP_065488240.1;Name=WP_065488240.1;Ontology_term=GO:0015986,GO:0046933,GO:0045261,GO:0045262;gbkey=CDS;gene=atpA;go_component=proton-transporting ATP synthase complex%2C catalytic core F(1)|0045261||IEA,plasma membrane proton-transporting ATP synthase complex%2C catalytic core F(1)|0045262||IEA;go_function=proton-transporting ATP synthase activity%2C rotational mechanism|0046933||IEA;go_process=proton motive force-driven ATP synthesis|0015986||IEA;inference=COORDINATES: similar to AA sequence:RefSeq:WP_003966251.1;locus_tag=A3Q37_RS27100;product=F0F1 ATP synthase subunit alpha;protein_id=WP_065488240.1;transl_table=11	+	WP_065488240.1	F0F1 ATP synthase subunit alpha	50958	50977	47.1	-	Name=ACAAACCGCTDTGCYGGTTT_NZ_LZRD01000026.1-;Alias=MEME-1;ID=ACAAACCGCTDTGCYGGTTT-MEME-1-5-NZ_LZRD01000026.1;pvalue=1.93e-05;qvalue=0.901;sequence=CCCAACCGGGCCGCTGGTCT;;FIMO_ID=1303	90
NZ_LZRD01000026.1	58062	58218	56181	58052	ID=promoter-gene-A3Q37_RS27125;Parent=gene-A3Q37_RS27125;GeneStart=56181;GeneEnd=58052;ID=gene-A3Q37_RS27125;Name=A3Q37_RS27125;gbkey=Gene;gene_biotype=protein_coding;locus_tag=A3Q37_RS27125;old_locus_tag=A3Q37_05504;ID=cds-WP_065488243.1;Parent=gene-A3Q37_RS27125;Dbxref=GenBank:WP_065488243.1;Name=WP_065488243.1;Ontology_term=GO:0005975;gbkey=CDS;go_process=carbohydrate metabolic process|0005975||IEA;inference=COORDINATES: similar to AA sequence:RefSeq:WP_012379016.1;locus_tag=A3Q37_RS27125;product=glycoside hydrolase family 18 chitinase;protein_id=WP_065488243.1;transl_table=11	-	WP_065488243.1	glycoside hydrolase family 18 chitinase	58137	58156	43.7	+	Name=ACAAACCGCTDTGCYGGTTT_NZ_LZRD01000026.1+;Alias=MEME-1;ID=ACAAACCGCTDTGCYGGTTT-MEME-1-10-NZ_LZRD01000026.1;pvalue=4.29e-05;qvalue=0.951;sequence=ACTCACCGCAGTGTGTGTTC;;FIMO_ID=1308	104
NZ_LZRD01000026.1	76102	76276	75154	76092	ID=promoter-gene-A3Q37_RS27220;Parent=gene-A3Q37_RS27220;GeneStart=75154;GeneEnd=76092;ID=gene-A3Q37_RS27220;Name=A3Q37_RS27220;gbkey=Gene;gene_biotype=protein_coding;locus_tag=A3Q37_RS27220;old_locus_tag=A3Q37_05523;ID=cds-WP_065488258.1;Parent=gene-A3Q37_RS27220;Dbxref=GenBank:WP_065488258.1;Name=WP_065488258.1;gbkey=CDS;inference=COORDINATES: similar to AA sequence:RefSeq:WP_016577859.1;locus_tag=A3Q37_RS27220;product=cellulose-binding protein;protein_id=WP_065488258.1;transl_table=11	-	WP_065488258.1	cellulose-binding protein	76170	76179	43.6	-	Name=RACAAACCGC_NZ_LZRD01000026.1-;Alias=MEME-2;ID=RACAAACCGC-MEME-2-8-NZ_LZRD01000026.1;pvalue=4.4e-05;qvalue=1;sequence=ATCAAACCGG;;FIMO_ID=2439	87
NZ_LZRD01000026.1	89769	89940	89950	91767	ID=promoter-gene-A3Q37_RS27290;Parent=gene-A3Q37_RS27290;GeneStart=89950;GeneEnd=91767;ID=gene-A3Q37_RS27290;Name=A3Q37_RS27290;gbkey=Gene;gene_biotype=protein_coding;locus_tag=A3Q37_RS27290;old_locus_tag=A3Q37_05537;ID=cds-WP_176711519.1;Parent=gene-A3Q37_RS27290;Dbxref=GenBank:WP_176711519.1;Name=WP_176711519.1;gbkey=CDS;inference=COORDINATES: similar to AA sequence:RefSeq:WP_010060124.1;locus_tag=A3Q37_RS27290;product=glycosyltransferase family 2 protein;protein_id=WP_176711519.1;transl_table=11	+	WP_176711519.1	glycosyltransferase family 2 protein	89860	89879	42.6	+	Name=ACAAACCGCTDTGCYGGTTT_NZ_LZRD01000026.1+;Alias=MEME-1;ID=ACAAACCGCTDTGCYGGTTT-MEME-1-16-NZ_LZRD01000026.1;pvalue=5.45e-05;qvalue=0.951;sequence=AAAAACCGCTCACTCGGACC;;FIMO_ID=1314	71	89859	89868	44.7	+	Name=RACAAACCGC_NZ_LZRD01000026.1+;Alias=MEME-2;ID=RACAAACCGC-MEME-2-7-NZ_LZRD01000026.1;pvalue=3.42e-05;qvalue=1;sequence=CAAAAACCGC;;FIMO_ID=2438	82
NZ_LZRD01000026.1	100085	100160	100170	100496	ID=promoter-gene-A3Q37_RS27330;Parent=gene-A3Q37_RS27330;GeneStart=100170;GeneEnd=100496;ID=gene-A3Q37_RS27330;Name=A3Q37_RS27330;gbkey=Gene;gene_biotype=protein_coding;locus_tag=A3Q37_RS27330;old_locus_tag=A3Q37_05545;ID=cds-WP_030079230.1;Parent=gene-A3Q37_RS27330;Dbxref=GenBank:WP_030079230.1;Name=WP_030079230.1;Ontology_term=GO:0016020;gbkey=CDS;go_component=membrane|0016020||IEA;inference=COORDINATES: similar to AA sequence:RefSeq:WP_006127638.1;locus_tag=A3Q37_RS27330;product=DUF3817 domain-containing protein;protein_id=WP_030079230.1;transl_table=11	+	WP_030079230.1	DUF3817 domain-containing protein	100087	100096	40.5	+	Name=GCTGGTTTBT_NZ_LZRD01000026.1+;Alias=MEME-3;ID=GCTGGTTTBT-MEME-3-20-NZ_LZRD01000026.1;pvalue=8.99e-05;qvalue=1;sequence=GCGGGTTTCC;;FIMO_ID=3775	74
NZ_LZRD01000026.1	100497	100583	100593	102293	ID=promoter-gene-A3Q37_RS27335;Parent=gene-A3Q37_RS27335;GeneStart=100593;GeneEnd=102293;ID=gene-A3Q37_RS27335;Name=A3Q37_RS27335;gbkey=Gene;gene_biotype=protein_coding;locus_tag=A3Q37_RS27335;old_locus_tag=A3Q37_05546;ID=cds-WP_065488277.1;Parent=gene-A3Q37_RS27335;Dbxref=GenBank:WP_065488277.1;Name=WP_065488277.1;gbkey=CDS;inference=COORDINATES: similar to AA sequence:RefSeq:WP_016571404.1;locus_tag=A3Q37_RS27335;product=methylmalonyl-CoA mutase;protein_id=WP_065488277.1;transl_table=11	+	WP_065488277.1	methylmalonyl-CoA mutase	100545	100554	40.6	-	Name=RACAAACCGC_NZ_LZRD01000026.1-;Alias=MEME-2;ID=RACAAACCGC-MEME-2-15-NZ_LZRD01000026.1;pvalue=8.76e-05;qvalue=1;sequence=GACCAACCGC;;FIMO_ID=2446	39
NZ_LZRD01000026.1	111668	111732	110228	111658	ID=promoter-gene-A3Q37_RS27380;Parent=gene-A3Q37_RS27380;GeneStart=110228;GeneEnd=111658;ID=gene-A3Q37_RS27380;Name=pyk;gbkey=Gene;gene=pyk;gene_biotype=protein_coding;locus_tag=A3Q37_RS27380;old_locus_tag=A3Q37_05555;ID=cds-WP_065488285.1;Parent=gene-A3Q37_RS27380;Dbxref=GenBank:WP_065488285.1;Name=WP_065488285.1;Ontology_term=GO:0006096,GO:0000287,GO:0004743,GO:0030955;gbkey=CDS;gene=pyk;go_function=magnesium ion binding|0000287||IEA,pyruvate kinase activity|0004743||IEA,potassium ion binding|0030955||IEA;go_process=glycolytic process|0006096||IEA;inference=COORDINATES: similar to AA sequence:RefSeq:WP_010060103.1;locus_tag=A3Q37_RS27380;product=pyruvate kinase;protein_id=WP_065488285.1;transl_table=11	-	WP_065488285.1	pyruvate kinase	111672	111681	60.4	-	Name=RACAAACCGC_NZ_LZRD01000026.1-;Alias=MEME-2;ID=RACAAACCGC-MEME-2-1-NZ_LZRD01000026.1;pvalue=9.03e-07;qvalue=1;sequence=AACAAACCGA;;FIMO_ID=2432	23
NZ_LZRD01000026.1	117235	117406	116521	117225	ID=promoter-gene-A3Q37_RS27400;Parent=gene-A3Q37_RS27400;GeneStart=116521;GeneEnd=117225;ID=gene-A3Q37_RS27400;Name=A3Q37_RS27400;gbkey=Gene;gene_biotype=protein_coding;locus_tag=A3Q37_RS27400;old_locus_tag=A3Q37_05559;ID=cds-WP_176711520.1;Parent=gene-A3Q37_RS27400;Dbxref=GenBank:WP_176711520.1;Name=WP_176711520.1;Ontology_term=GO:0003677;gbkey=CDS;go_function=DNA binding|0003677||IEA;inference=COORDINATES: similar to AA sequence:RefSeq:WP_006127653.1;locus_tag=A3Q37_RS27400;product=helix-turn-helix transcriptional regulator;protein_id=WP_176711520.1;transl_table=11	-	WP_176711520.1	helix-turn-helix transcriptional regulator	117285	117304	46.7	-	Name=ACAAACCGCTDTGCYGGTTT_NZ_LZRD01000026.1-;Alias=MEME-1;ID=ACAAACCGCTDTGCYGGTTT-MEME-1-6-NZ_LZRD01000026.1;pvalue=2.15e-05;qvalue=0.921;sequence=CCGTACCGCCCGCCCGGTTC;;FIMO_ID=1304	79	117304	117313	40.5	-	Name=GCTGGTTTBT_NZ_LZRD01000026.1-;Alias=MEME-3;ID=GCTGGTTTBT-MEME-3-21-NZ_LZRD01000026.1;pvalue=8.99e-05;qvalue=1;sequence=GCGGGTTTCC;;FIMO_ID=3776	88
NZ_LZRD01000027.1	11788	11935	10975	11778	ID=promoter-gene-A3Q37_RS27485;Parent=gene-A3Q37_RS27485;GeneStart=10975;GeneEnd=11778;ID=gene-A3Q37_RS27485;Name=A3Q37_RS27485;gbkey=Gene;gene_biotype=protein_coding;locus_tag=A3Q37_RS27485;old_locus_tag=A3Q37_05576;ID=cds-WP_065488315.1;Parent=gene-A3Q37_RS27485;Dbxref=GenBank:WP_065488315.1;Name=WP_065488315.1;Ontology_term=GO:0046872;gbkey=CDS;go_function=metal ion binding|0046872||IEA;inference=COORDINATES: similar to AA sequence:RefSeq:WP_006126658.1;locus_tag=A3Q37_RS27485;product=TIGR03084 family metal-binding protein;protein_id=WP_065488315.1;transl_table=11	-	WP_065488315.1	TIGR03084 family metal-binding protein	11841	11860	40.3	-	Name=ACAAACCGCTDTGCYGGTTT_NZ_LZRD01000027.1-;Alias=MEME-1;ID=ACAAACCGCTDTGCYGGTTT-MEME-1-26-NZ_LZRD01000027.1;pvalue=9.27e-05;qvalue=0.954;sequence=AAAATCATGCAAGCGTGCTT;;FIMO_ID=1346	82
NZ_LZRD01000027.1	20758	21048	17959	20748	ID=promoter-gene-A3Q37_RS27520;Parent=gene-A3Q37_RS27520;GeneStart=17959;GeneEnd=20748;ID=gene-A3Q37_RS27520;Name=A3Q37_RS27520;gbkey=Gene;gene_biotype=protein_coding;locus_tag=A3Q37_RS27520;old_locus_tag=A3Q37_05583;ID=cds-WP_255311970.1;Parent=gene-A3Q37_RS27520;Dbxref=GenBank:WP_255311970.1;Name=WP_255311970.1;Ontology_term=GO:0046872,GO:0050660,GO:0051536;gbkey=CDS;go_function=metal ion binding|0046872||IEA,flavin adenine dinucleotide binding|0050660||IEA,iron-sulfur cluster binding|0051536||IEA;inference=COORDINATES: similar to AA sequence:RefSeq:WP_019887285.1;locus_tag=A3Q37_RS27520;product=FAD-binding and (Fe-S)-binding domain-containing protein;protein_id=WP_255311970.1;transl_table=11	-	WP_255311970.1	FAD-binding and (Fe-S)-binding domain-containing protein	20962	20971	40.1	-	Name=GCTGGTTTBT_NZ_LZRD01000027.1-;Alias=MEME-3;ID=GCTGGTTTBT-MEME-3-18-NZ_LZRD01000027.1;pvalue=9.67e-05;qvalue=1;sequence=GCTTTTTTGT;;FIMO_ID=3794	223	20964	20983	41.5	-	Name=ACAAACCGCTDTGCYGGTTT_NZ_LZRD01000027.1-;Alias=MEME-1;ID=ACAAACCGCTDTGCYGGTTT-MEME-1-19-NZ_LZRD01000027.1;pvalue=7.05e-05;qvalue=0.951;sequence=AAGATCTTGTGGGCTTTTTT;;FIMO_ID=1339	235
NZ_LZRD01000027.1	20881	21171	21181	22845	ID=promoter-gene-A3Q37_RS27525;Parent=gene-A3Q37_RS27525;GeneStart=21181;GeneEnd=22845;ID=gene-A3Q37_RS27525;Name=A3Q37_RS27525;gbkey=Gene;gene_biotype=protein_coding;locus_tag=A3Q37_RS27525;old_locus_tag=A3Q37_05584;ID=cds-WP_065488322.1;Parent=gene-A3Q37_RS27525;Dbxref=GenBank:WP_065488322.1;Name=WP_065488322.1;gbkey=CDS;inference=COORDINATES: similar to AA sequence:RefSeq:WP_012379651.1;locus_tag=A3Q37_RS27525;product=ATP-binding protein;protein_id=WP_065488322.1;transl_table=11	+	WP_065488322.1	ATP-binding protein	20964	20983	41.5	-	Name=ACAAACCGCTDTGCYGGTTT_NZ_LZRD01000027.1-;Alias=MEME-1;ID=ACAAACCGCTDTGCYGGTTT-MEME-1-19-NZ_LZRD01000027.1;pvalue=7.05e-05;qvalue=0.951;sequence=AAGATCTTGTGGGCTTTTTT;;FIMO_ID=1339	198	20962	20971	40.1	-	Name=GCTGGTTTBT_NZ_LZRD01000027.1-;Alias=MEME-3;ID=GCTGGTTTBT-MEME-3-18-NZ_LZRD01000027.1;pvalue=9.67e-05;qvalue=1;sequence=GCTTTTTTGT;;FIMO_ID=3794	210
NZ_LZRD01000027.1	29205	29236	28782	29195	ID=promoter-gene-A3Q37_RS27565;Parent=gene-A3Q37_RS27565;GeneStart=28782;GeneEnd=29195;ID=gene-A3Q37_RS27565;Name=A3Q37_RS27565;gbkey=Gene;gene_biotype=protein_coding;locus_tag=A3Q37_RS27565;old_locus_tag=A3Q37_05592;ID=cds-WP_065488329.1;Parent=gene-A3Q37_RS27565;Dbxref=GenBank:WP_065488329.1;Name=WP_065488329.1;gbkey=CDS;inference=COORDINATES: similar to AA sequence:RefSeq:WP_015610474.1;locus_tag=A3Q37_RS27565;product=DUF4259 domain-containing protein;protein_id=WP_065488329.1;transl_table=11	-	WP_065488329.1	DUF4259 domain-containing protein	29217	29226	40.9	+	Name=GCTGGTTTBT_NZ_LZRD01000027.1+;Alias=MEME-3;ID=GCTGGTTTBT-MEME-3-13-NZ_LZRD01000027.1;pvalue=8.13e-05;qvalue=1;sequence=GCCGGTTGGT;;FIMO_ID=3789	31
NZ_LZRD01000027.1	39374	39664	38156	39364	ID=promoter-gene-A3Q37_RS27630;Parent=gene-A3Q37_RS27630;GeneStart=38156;GeneEnd=39364;ID=gene-A3Q37_RS27630;Name=A3Q37_RS27630;gbkey=Gene;gene_biotype=protein_coding;locus_tag=A3Q37_RS27630;old_locus_tag=A3Q37_05605;ID=cds-WP_065488353.1;Parent=gene-A3Q37_RS27630;Dbxref=GenBank:WP_065488353.1;Name=WP_065488353.1;gbkey=CDS;inference=COORDINATES: similar to AA sequence:RefSeq:WP_015663139.1;locus_tag=A3Q37_RS27630;product=pentapeptide repeat-containing protein;protein_id=WP_065488353.1;transl_table=11	-	WP_065488353.1	pentapeptide repeat-containing protein	39409	39418	40.6	+	Name=RACAAACCGC_NZ_LZRD01000027.1+;Alias=MEME-2;ID=RACAAACCGC-MEME-2-14-NZ_LZRD01000027.1;pvalue=8.76e-05;qvalue=1;sequence=GACAAGCCGC;;FIMO_ID=2460	54
NZ_LZRD01000027.1	79948	80238	80248	81093	ID=promoter-gene-A3Q37_RS27765;Parent=gene-A3Q37_RS27765;GeneStart=80248;GeneEnd=81093;ID=gene-A3Q37_RS27765;Name=A3Q37_RS27765;gbkey=Gene;gene_biotype=protein_coding;locus_tag=A3Q37_RS27765;old_locus_tag=A3Q37_05637;ID=cds-WP_079138018.1;Parent=gene-A3Q37_RS27765;Dbxref=GenBank:WP_079138018.1;Name=WP_079138018.1;gbkey=CDS;inference=COORDINATES: similar to AA sequence:RefSeq:WP_014053762.1;locus_tag=A3Q37_RS27765;product=inositol monophosphatase family protein;protein_id=WP_079138018.1;transl_table=11	+	WP_079138018.1	inositol monophosphatase family protein	79963	79982	46.3	+	Name=ACAAACCGCTDTGCYGGTTT_NZ_LZRD01000027.1+;Alias=MEME-1;ID=ACAAACCGCTDTGCYGGTTT-MEME-1-8-NZ_LZRD01000027.1;pvalue=2.36e-05;qvalue=0.921;sequence=CGGAACACCTCTGTCCGTTT;;FIMO_ID=1328	266
NZ_LZRD01000027.1	84033	84323	84333	85151	ID=promoter-gene-A3Q37_RS27785;Parent=gene-A3Q37_RS27785;GeneStart=84333;GeneEnd=85151;ID=gene-A3Q37_RS27785;Name=A3Q37_RS27785;gbkey=Gene;gene_biotype=protein_coding;locus_tag=A3Q37_RS27785;old_locus_tag=A3Q37_05641;ID=cds-WP_255311969.1;Parent=gene-A3Q37_RS27785;Dbxref=GenBank:WP_255311969.1;Name=WP_255311969.1;gbkey=CDS;inference=COORDINATES: similar to AA sequence:RefSeq:WP_006129543.1;locus_tag=A3Q37_RS27785;product=DUF6585 family protein;protein_id=WP_255311969.1;transl_table=11	+	WP_255311969.1	DUF6585 family protein	84095	84104	45.6	+	Name=GCTGGTTTBT_NZ_LZRD01000027.1+;Alias=MEME-3;ID=GCTGGTTTBT-MEME-3-5-NZ_LZRD01000027.1;pvalue=2.73e-05;qvalue=0.828;sequence=GCTGTTCGGT;;FIMO_ID=3781	229
NZ_LZRD01000028.1	10597	10887	9619	10587	ID=promoter-gene-A3Q37_RS27935;Parent=gene-A3Q37_RS27935;GeneStart=9619;GeneEnd=10587;ID=gene-A3Q37_RS27935;Name=A3Q37_RS27935;gbkey=Gene;gene_biotype=protein_coding;locus_tag=A3Q37_RS27935;old_locus_tag=A3Q37_05673;ID=cds-WP_065488491.1;Parent=gene-A3Q37_RS27935;Dbxref=GenBank:WP_065488491.1;Name=WP_065488491.1;gbkey=CDS;inference=COORDINATES: similar to AA sequence:RefSeq:WP_010061475.1;locus_tag=A3Q37_RS27935;product=zinc-binding dehydrogenase;protein_id=WP_065488491.1;transl_table=11	-	WP_065488491.1	zinc-binding dehydrogenase	10647	10656	46.3	+	Name=RACAAACCGC_NZ_LZRD01000028.1+;Alias=MEME-2;ID=RACAAACCGC-MEME-2-4-NZ_LZRD01000028.1;pvalue=2.35e-05;qvalue=1;sequence=AACAAACCCA;;FIMO_ID=2466	69	10800	10819	55.7	+	Name=ACAAACCGCTDTGCYGGTTT_NZ_LZRD01000028.1+;Alias=MEME-1;ID=ACAAACCGCTDTGCYGGTTT-MEME-1-1-NZ_LZRD01000028.1;pvalue=2.68e-06;qvalue=0.901;sequence=AAACACCGCAGGGCTGGTAG;;FIMO_ID=1347	232	10860	10879	46.4	+	Name=ACAAACCGCTDTGCYGGTTT_NZ_LZRD01000028.1+;Alias=MEME-1;ID=ACAAACCGCTDTGCYGGTTT-MEME-1-5-NZ_LZRD01000028.1;pvalue=2.31e-05;qvalue=0.921;sequence=AAACACCGCAGGGCTGGTGG;;FIMO_ID=1351	292
NZ_LZRD01000028.1	12243	12533	10980	12233	ID=promoter-gene-A3Q37_RS27940;Parent=gene-A3Q37_RS27940;GeneStart=10980;GeneEnd=12233;ID=gene-A3Q37_RS27940;Name=A3Q37_RS27940;gbkey=Gene;gene_biotype=protein_coding;locus_tag=A3Q37_RS27940;old_locus_tag=A3Q37_05674;ID=cds-WP_065488492.1;Parent=gene-A3Q37_RS27940;Dbxref=GenBank:WP_065488492.1;Name=WP_065488492.1;gbkey=CDS;inference=COORDINATES: similar to AA sequence:RefSeq:WP_005312049.1;locus_tag=A3Q37_RS27940;product=NADP-dependent malic enzyme;protein_id=WP_065488492.1;transl_table=11	-	WP_065488492.1	NADP-dependent malic enzyme	12493	12502	48.5	+	Name=RACAAACCGC_NZ_LZRD01000028.1+;Alias=MEME-2;ID=RACAAACCGC-MEME-2-1-NZ_LZRD01000028.1;pvalue=1.42e-05;qvalue=1;sequence=GGCAAACCGG;;FIMO_ID=2463	269	12486	12505	44.3	+	Name=ACAAACCGCTDTGCYGGTTT_NZ_LZRD01000028.1+;Alias=MEME-1;ID=ACAAACCGCTDTGCYGGTTT-MEME-1-6-NZ_LZRD01000028.1;pvalue=3.72e-05;qvalue=0.951;sequence=ACAAGTCGGCAAACCGGTAT;;FIMO_ID=1352	272
NZ_LZRD01000028.1	12457	12747	12757	13719	ID=promoter-gene-A3Q37_RS27945;Parent=gene-A3Q37_RS27945;GeneStart=12757;GeneEnd=13719;ID=gene-A3Q37_RS27945;Name=A3Q37_RS27945;gbkey=Gene;gene_biotype=protein_coding;locus_tag=A3Q37_RS27945;old_locus_tag=A3Q37_05675;ID=cds-WP_065488495.1;Parent=gene-A3Q37_RS27945;Dbxref=GenBank:WP_065488495.1;Name=WP_065488495.1;gbkey=CDS;inference=COORDINATES: similar to AA sequence:RefSeq:WP_010061477.1;locus_tag=A3Q37_RS27945;product=ABC transporter substrate-binding protein;protein_id=WP_065488495.1;transl_table=11	+	WP_065488495.1	ABC transporter substrate-binding protein	12486	12505	44.3	+	Name=ACAAACCGCTDTGCYGGTTT_NZ_LZRD01000028.1+;Alias=MEME-1;ID=ACAAACCGCTDTGCYGGTTT-MEME-1-6-NZ_LZRD01000028.1;pvalue=3.72e-05;qvalue=0.951;sequence=ACAAGTCGGCAAACCGGTAT;;FIMO_ID=1352	252	12493	12502	48.5	+	Name=RACAAACCGC_NZ_LZRD01000028.1+;Alias=MEME-2;ID=RACAAACCGC-MEME-2-1-NZ_LZRD01000028.1;pvalue=1.42e-05;qvalue=1;sequence=GGCAAACCGG;;FIMO_ID=2463	255
NZ_LZRD01000028.1	33669	33959	32706	33659	ID=promoter-gene-A3Q37_RS28050;Parent=gene-A3Q37_RS28050;GeneStart=32706;GeneEnd=33659;ID=gene-A3Q37_RS28050;Name=A3Q37_RS28050;gbkey=Gene;gene_biotype=protein_coding;locus_tag=A3Q37_RS28050;old_locus_tag=A3Q37_05696;ID=cds-WP_065488528.1;Parent=gene-A3Q37_RS28050;Dbxref=GenBank:WP_065488528.1;Name=WP_065488528.1;gbkey=CDS;inference=COORDINATES: similar to AA sequence:RefSeq:WP_018959105.1;locus_tag=A3Q37_RS28050;product=LysR family transcriptional regulator;protein_id=WP_065488528.1;transl_table=11	-	WP_065488528.1	LysR family transcriptional regulator	33710	33719	50.9	-	Name=GCTGGTTTBT_NZ_LZRD01000028.1-;Alias=MEME-3;ID=GCTGGTTTBT-MEME-3-1-NZ_LZRD01000028.1;pvalue=8.04e-06;qvalue=0.828;sequence=GCTGTTTGGT;;FIMO_ID=3796	60
NZ_LZRD01000028.1	33675	33965	33975	34631	ID=promoter-gene-A3Q37_RS28055;Parent=gene-A3Q37_RS28055;GeneStart=33975;GeneEnd=34631;ID=gene-A3Q37_RS28055;Name=snpA;gbkey=Gene;gene=snpA;gene_biotype=protein_coding;locus_tag=A3Q37_RS28055;old_locus_tag=A3Q37_05697;ID=cds-WP_065488530.1;Parent=gene-A3Q37_RS28055;Dbxref=GenBank:WP_065488530.1;Name=WP_065488530.1;gbkey=CDS;gene=snpA;inference=COORDINATES: similar to AA sequence:RefSeq:WP_006127499.1;locus_tag=A3Q37_RS28055;product=snapalysin;protein_id=WP_065488530.1;transl_table=11	+	WP_065488530.1	snapalysin	33710	33719	50.9	-	Name=GCTGGTTTBT_NZ_LZRD01000028.1-;Alias=MEME-3;ID=GCTGGTTTBT-MEME-3-1-NZ_LZRD01000028.1;pvalue=8.04e-06;qvalue=0.828;sequence=GCTGTTTGGT;;FIMO_ID=3796	256
NZ_LZRD01000028.1	36096	36286	35118	36086	ID=promoter-gene-A3Q37_RS28065;Parent=gene-A3Q37_RS28065;GeneStart=35118;GeneEnd=36086;ID=gene-A3Q37_RS28065;Name=A3Q37_RS28065;gbkey=Gene;gene_biotype=protein_coding;locus_tag=A3Q37_RS28065;old_locus_tag=A3Q37_05699;ID=cds-WP_065488533.1;Parent=gene-A3Q37_RS28065;Dbxref=GenBank:WP_065488533.1;Name=WP_065488533.1;gbkey=CDS;inference=COORDINATES: similar to AA sequence:RefSeq:WP_010061501.1;locus_tag=A3Q37_RS28065;product=DUF1648 domain-containing protein;protein_id=WP_065488533.1;transl_table=11	-	WP_065488533.1	DUF1648 domain-containing protein	36208	36217	40.6	-	Name=RACAAACCGC_NZ_LZRD01000028.1-;Alias=MEME-2;ID=RACAAACCGC-MEME-2-11-NZ_LZRD01000028.1;pvalue=8.76e-05;qvalue=1;sequence=GACGAACCGC;;FIMO_ID=2473	131
NZ_LZRD01000028.1	36893	36976	36287	36883	ID=promoter-gene-A3Q37_RS28070;Parent=gene-A3Q37_RS28070;GeneStart=36287;GeneEnd=36883;ID=gene-A3Q37_RS28070;Name=A3Q37_RS28070;gbkey=Gene;gene_biotype=protein_coding;locus_tag=A3Q37_RS28070;old_locus_tag=A3Q37_05700;ID=cds-WP_065488537.1;Parent=gene-A3Q37_RS28070;Dbxref=GenBank:WP_065488537.1;Name=WP_065488537.1;Ontology_term=GO:0008080;gbkey=CDS;go_function=N-acetyltransferase activity|0008080||IEA;inference=COORDINATES: similar to AA sequence:RefSeq:WP_018959110.1;locus_tag=A3Q37_RS28070;product=N-acetyltransferase;protein_id=WP_065488537.1;transl_table=11	-	WP_065488537.1	N-acetyltransferase	36922	36931	41.9	+	Name=RACAAACCGC_NZ_LZRD01000028.1+;Alias=MEME-2;ID=RACAAACCGC-MEME-2-10-NZ_LZRD01000028.1;pvalue=6.51e-05;qvalue=1;sequence=AACCAACCTC;;FIMO_ID=2472	48
NZ_LZRD01000028.1	46358	46513	46523	47491	ID=promoter-gene-A3Q37_RS28125;Parent=gene-A3Q37_RS28125;GeneStart=46523;GeneEnd=47491;ID=gene-A3Q37_RS28125;Name=A3Q37_RS28125;gbkey=Gene;gene_biotype=protein_coding;locus_tag=A3Q37_RS28125;old_locus_tag=A3Q37_05711;ID=cds-WP_065488556.1;Parent=gene-A3Q37_RS28125;Dbxref=GenBank:WP_065488556.1;Name=WP_065488556.1;Ontology_term=GO:0008654,GO:0005524;gbkey=CDS;go_function=ATP binding|0005524||IEA;go_process=phospholipid biosynthetic process|0008654||IEA;inference=COORDINATES: similar to AA sequence:RefSeq:WP_006127486.1;locus_tag=A3Q37_RS28125;product=diacylglycerol kinase family protein;protein_id=WP_065488556.1;transl_table=11	+	WP_065488556.1	diacylglycerol kinase family protein	46493	46512	42.2	+	Name=ACAAACCGCTDTGCYGGTTT_NZ_LZRD01000028.1+;Alias=MEME-1;ID=ACAAACCGCTDTGCYGGTTT-MEME-1-18-NZ_LZRD01000028.1;pvalue=5.98e-05;qvalue=0.951;sequence=CCGAACCGCCCGGTAGGTAG;;FIMO_ID=1364	11
NZ_LZRD01000028.1	47512	47802	47812	48069	ID=promoter-gene-A3Q37_RS28130;Parent=gene-A3Q37_RS28130;GeneStart=47812;GeneEnd=48069;ID=gene-A3Q37_RS28130;Name=A3Q37_RS28130;gbkey=Gene;gene_biotype=protein_coding;locus_tag=A3Q37_RS28130;old_locus_tag=A3Q37_05712;ID=cds-WP_003953983.1;Parent=gene-A3Q37_RS28130;Dbxref=GenBank:WP_003953983.1;Name=WP_003953983.1;Ontology_term=GO:0003677,GO:0046872,GO:0051536,GO:0051539;gbkey=CDS;go_function=DNA binding|0003677||IEA,metal ion binding|0046872||IEA,iron-sulfur cluster binding|0051536||IEA,4 iron%2C 4 sulfur cluster binding|0051539||IEA;inference=COORDINATES: similar to AA sequence:RefSeq:WP_018563321.1;locus_tag=A3Q37_RS28130;product=WhiB family transcriptional regulator;protein_id=WP_003953983.1;transl_table=11	+	WP_003953983.1	WhiB family transcriptional regulator	47778	47787	42.4	+	Name=RACAAACCGC_NZ_LZRD01000028.1+;Alias=MEME-2;ID=RACAAACCGC-MEME-2-9-NZ_LZRD01000028.1;pvalue=5.7e-05;qvalue=1;sequence=AACAAACGTG;;FIMO_ID=2471	25
NZ_LZRD01000028.1	57379	57669	57679	58443	ID=promoter-gene-A3Q37_RS28170;Parent=gene-A3Q37_RS28170;GeneStart=57679;GeneEnd=58443;ID=gene-A3Q37_RS28170;Name=A3Q37_RS28170;gbkey=Gene;gene_biotype=protein_coding;locus_tag=A3Q37_RS28170;old_locus_tag=A3Q37_05720;ID=cds-WP_006127478.1;Parent=gene-A3Q37_RS28170;Dbxref=GenBank:WP_006127478.1;Name=WP_006127478.1;Ontology_term=GO:0003677,GO:0003700;gbkey=CDS;go_function=DNA binding|0003677||IEA,DNA-binding transcription factor activity|0003700||IEA;inference=COORDINATES: similar to AA sequence:RefSeq:WP_007458216.1;locus_tag=A3Q37_RS28170;product=GntR family transcriptional regulator;protein_id=WP_006127478.1;transl_table=11	+	WP_006127478.1	GntR family transcriptional regulator	57472	57481	47.5	+	Name=GCTGGTTTBT_NZ_LZRD01000028.1+;Alias=MEME-3;ID=GCTGGTTTBT-MEME-3-7-NZ_LZRD01000028.1;pvalue=1.78e-05;qvalue=0.828;sequence=CCTGGTCTTT;;FIMO_ID=3802	198
NZ_LZRD01000028.1	58444	58704	58714	60939	ID=promoter-gene-A3Q37_RS28175;Parent=gene-A3Q37_RS28175;GeneStart=58714;GeneEnd=60939;ID=gene-A3Q37_RS28175;Name=A3Q37_RS28175;gbkey=Gene;gene_biotype=protein_coding;locus_tag=A3Q37_RS28175;old_locus_tag=A3Q37_05721;ID=cds-WP_065488572.1;Parent=gene-A3Q37_RS28175;Dbxref=GenBank:WP_065488572.1;Name=WP_065488572.1;Ontology_term=GO:0009267,GO:0016020;gbkey=CDS;go_component=membrane|0016020||IEA;go_process=cellular response to starvation|0009267||IEA;inference=COORDINATES: similar to AA sequence:RefSeq:WP_019764664.1;locus_tag=A3Q37_RS28175;product=carbon starvation CstA family protein;protein_id=WP_065488572.1;transl_table=11	+	WP_065488572.1	carbon starvation CstA family protein	58467	58486	40.9	-	Name=ACAAACCGCTDTGCYGGTTT_NZ_LZRD01000028.1-;Alias=MEME-1;ID=ACAAACCGCTDTGCYGGTTT-MEME-1-22-NZ_LZRD01000028.1;pvalue=8.09e-05;qvalue=0.954;sequence=CCGTACGCGCACTGCTGTTT;;FIMO_ID=1368	228	58465	58484	42.4	+	Name=ACAAACCGCTDTGCYGGTTT_NZ_LZRD01000028.1+;Alias=MEME-1;ID=ACAAACCGCTDTGCYGGTTT-MEME-1-17-NZ_LZRD01000028.1;pvalue=5.81e-05;qvalue=0.951;sequence=AGAAACAGCAGTGCGCGTAC;;FIMO_ID=1363	230
NZ_LZRD01000028.1	77466	77559	77569	78921	ID=promoter-gene-A3Q37_RS28265;Parent=gene-A3Q37_RS28265;GeneStart=77569;GeneEnd=78921;ID=gene-A3Q37_RS28265;Name=aroA;gbkey=Gene;gene=aroA;gene_biotype=protein_coding;locus_tag=A3Q37_RS28265;old_locus_tag=A3Q37_05739;ID=cds-WP_065488650.1;Parent=gene-A3Q37_RS28265;Dbxref=GenBank:WP_065488650.1;Name=WP_065488650.1;Ontology_term=GO:0009073,GO:0003866;gbkey=CDS;gene=aroA;go_function=3-phosphoshikimate 1-carboxyvinyltransferase activity|0003866||IEA;go_process=aromatic amino acid family biosynthetic process|0009073||IEA;inference=COORDINATES: similar to AA sequence:RefSeq:WP_018489111.1;locus_tag=A3Q37_RS28265;product=3-phosphoshikimate 1-carboxyvinyltransferase;protein_id=WP_065488650.1;transl_table=11	+	WP_065488650.1	3-phosphoshikimate 1-carboxyvinyltransferase	77509	77518	40.5	+	Name=GCTGGTTTBT_NZ_LZRD01000028.1+;Alias=MEME-3;ID=GCTGGTTTBT-MEME-3-18-NZ_LZRD01000028.1;pvalue=8.99e-05;qvalue=1;sequence=GCCGGTTTCC;;FIMO_ID=3813	51
NZ_LZRD01000028.1	87099	87315	84984	87089	ID=promoter-gene-A3Q37_RS28310;Parent=gene-A3Q37_RS28310;GeneStart=84984;GeneEnd=87089;ID=gene-A3Q37_RS28310;Name=A3Q37_RS28310;gbkey=Gene;gene_biotype=protein_coding;locus_tag=A3Q37_RS28310;old_locus_tag=A3Q37_05748;ID=cds-WP_065488616.1;Parent=gene-A3Q37_RS28310;Dbxref=GenBank:WP_065488616.1;Name=WP_065488616.1;gbkey=CDS;inference=COORDINATES: similar to AA sequence:RefSeq:WP_012379119.1;locus_tag=A3Q37_RS28310;product=tetratricopeptide repeat protein;protein_id=WP_065488616.1;transl_table=11	-	WP_065488616.1	tetratricopeptide repeat protein	87149	87158	43.8	-	Name=RACAAACCGC_NZ_LZRD01000028.1-;Alias=MEME-2;ID=RACAAACCGC-MEME-2-7-NZ_LZRD01000028.1;pvalue=4.15e-05;qvalue=1;sequence=GACAAAACGC;;FIMO_ID=2469	69
NZ_LZRD01000029.1	11036	11314	10007	11026	ID=promoter-gene-A3Q37_RS28405;Parent=gene-A3Q37_RS28405;GeneStart=10007;GeneEnd=11026;ID=gene-A3Q37_RS28405;Name=A3Q37_RS28405;gbkey=Gene;gene_biotype=protein_coding;locus_tag=A3Q37_RS28405;old_locus_tag=A3Q37_05767;ID=cds-WP_065488674.1;Parent=gene-A3Q37_RS28405;Dbxref=GenBank:WP_065488674.1;Name=WP_065488674.1;Ontology_term=GO:0000902,GO:0008360,GO:0005524,GO:0005737;gbkey=CDS;go_component=cytoplasm|0005737||IEA;go_function=ATP binding|0005524||IEA;go_process=cell morphogenesis|0000902||IEA,regulation of cell shape|0008360||IEA;inference=COORDINATES: similar to AA sequence:RefSeq:WP_019983803.1;locus_tag=A3Q37_RS28405;product=rod shape-determining protein;protein_id=WP_065488674.1;transl_table=11	-	WP_065488674.1	rod shape-determining protein	11297	11306	41.6	+	Name=GCTGGTTTBT_NZ_LZRD01000029.1+;Alias=MEME-3;ID=GCTGGTTTBT-MEME-3-9-NZ_LZRD01000029.1;pvalue=6.85e-05;qvalue=0.963;sequence=GCTGTTTGGC;;FIMO_ID=3824	280
NZ_LZRD01000029.1	28995	29247	28497	28985	ID=promoter-gene-A3Q37_RS28485;Parent=gene-A3Q37_RS28485;GeneStart=28497;GeneEnd=28985;ID=gene-A3Q37_RS28485;Name=A3Q37_RS28485;gbkey=Gene;gene_biotype=protein_coding;locus_tag=A3Q37_RS28485;old_locus_tag=A3Q37_05784;ID=cds-WP_010062974.1;Parent=gene-A3Q37_RS28485;Dbxref=GenBank:WP_010062974.1;Name=WP_010062974.1;Ontology_term=GO:0005975,GO:0016853;gbkey=CDS;go_function=isomerase activity|0016853||IEA;go_process=carbohydrate metabolic process|0005975||IEA;inference=COORDINATES: similar to AA sequence:RefSeq:WP_019762555.1;locus_tag=A3Q37_RS28485;product=ribose-5-phosphate isomerase;protein_id=WP_010062974.1;transl_table=11	-	WP_010062974.1	ribose-5-phosphate isomerase	29067	29076	40.5	-	Name=RACAAACCGC_NZ_LZRD01000029.1-;Alias=MEME-2;ID=RACAAACCGC-MEME-2-7-NZ_LZRD01000029.1;pvalue=8.81e-05;qvalue=1;sequence=ACAAAACCGG;;FIMO_ID=2481	91	29067	29076	44.2	+	Name=GCTGGTTTBT_NZ_LZRD01000029.1+;Alias=MEME-3;ID=GCTGGTTTBT-MEME-3-3-NZ_LZRD01000029.1;pvalue=3.75e-05;qvalue=0.849;sequence=CCGGTTTTGT;;FIMO_ID=3818	91
NZ_LZRD01000029.1	28986	29238	29248	30681	ID=promoter-gene-A3Q37_RS28490;Parent=gene-A3Q37_RS28490;GeneStart=29248;GeneEnd=30681;ID=gene-A3Q37_RS28490;Name=A3Q37_RS28490;gbkey=Gene;gene_biotype=protein_coding;locus_tag=A3Q37_RS28490;old_locus_tag=A3Q37_05785;ID=cds-WP_065488703.1;Parent=gene-A3Q37_RS28490;Dbxref=GenBank:WP_065488703.1;Name=WP_065488703.1;Ontology_term=GO:0006865,GO:0055085,GO:0015171,GO:0016020;gbkey=CDS;go_component=membrane|0016020||IEA;go_function=amino acid transmembrane transporter activity|0015171||IEA;go_process=amino acid transport|0006865||IEA,transmembrane transport|0055085||IEA;inference=COORDINATES: similar to AA sequence:RefSeq:WP_003969168.1;locus_tag=A3Q37_RS28490;product=amino acid permease;protein_id=WP_065488703.1;transl_table=11	+	WP_065488703.1	amino acid permease	29067	29076	40.5	-	Name=RACAAACCGC_NZ_LZRD01000029.1-;Alias=MEME-2;ID=RACAAACCGC-MEME-2-7-NZ_LZRD01000029.1;pvalue=8.81e-05;qvalue=1;sequence=ACAAAACCGG;;FIMO_ID=2481	172	29067	29076	44.2	+	Name=GCTGGTTTBT_NZ_LZRD01000029.1+;Alias=MEME-3;ID=GCTGGTTTBT-MEME-3-3-NZ_LZRD01000029.1;pvalue=3.75e-05;qvalue=0.849;sequence=CCGGTTTTGT;;FIMO_ID=3818	172
NZ_LZRD01000029.1	40984	41164	38725	40974	ID=promoter-gene-A3Q37_RS28525;Parent=gene-A3Q37_RS28525;GeneStart=38725;GeneEnd=40974;ID=gene-A3Q37_RS28525;Name=tkt;gbkey=Gene;gene=tkt;gene_biotype=protein_coding;locus_tag=A3Q37_RS28525;old_locus_tag=A3Q37_05792;ID=cds-WP_065488728.1;Parent=gene-A3Q37_RS28525;Dbxref=GenBank:WP_065488728.1;Name=WP_065488728.1;Ontology_term=GO:0004802;gbkey=CDS;gene=tkt;go_function=transketolase activity|0004802||IEA;inference=COORDINATES: similar to AA sequence:RefSeq:WP_006124433.1;locus_tag=A3Q37_RS28525;product=transketolase;protein_id=WP_065488728.1;transl_table=11	-	WP_065488728.1	transketolase	41024	41033	41.7	+	Name=RACAAACCGC_NZ_LZRD01000029.1+;Alias=MEME-2;ID=RACAAACCGC-MEME-2-5-NZ_LZRD01000029.1;pvalue=6.81e-05;qvalue=1;sequence=GACAAATCGG;;FIMO_ID=2479	59
NZ_LZRD01000029.1	40975	41155	41165	41806	ID=promoter-gene-A3Q37_RS28530;Parent=gene-A3Q37_RS28530;GeneStart=41165;GeneEnd=41806;ID=gene-A3Q37_RS28530;Name=A3Q37_RS28530;gbkey=Gene;gene_biotype=protein_coding;locus_tag=A3Q37_RS28530;old_locus_tag=A3Q37_05793;ID=cds-WP_006124434.1;Parent=gene-A3Q37_RS28530;Dbxref=GenBank:WP_006124434.1;Name=WP_006124434.1;Ontology_term=GO:0004784,GO:0046872;gbkey=CDS;go_function=superoxide dismutase activity|0004784||IEA,metal ion binding|0046872||IEA;inference=COORDINATES: similar to AA sequence:RefSeq:WP_003983757.1;locus_tag=A3Q37_RS28530;product=superoxide dismutase;protein_id=WP_006124434.1;transl_table=11	+	WP_006124434.1	superoxide dismutase	41024	41033	41.7	+	Name=RACAAACCGC_NZ_LZRD01000029.1+;Alias=MEME-2;ID=RACAAACCGC-MEME-2-5-NZ_LZRD01000029.1;pvalue=6.81e-05;qvalue=1;sequence=GACAAATCGG;;FIMO_ID=2479	132
NZ_LZRD01000029.1	52006	52226	52236	55544	ID=promoter-gene-A3Q37_RS28585;Parent=gene-A3Q37_RS28585;GeneStart=52236;GeneEnd=55544;ID=gene-A3Q37_RS28585;Name=A3Q37_RS28585;gbkey=Gene;gene_biotype=protein_coding;locus_tag=A3Q37_RS28585;old_locus_tag=A3Q37_05805;ID=cds-WP_176711529.1;Parent=gene-A3Q37_RS28585;Dbxref=GenBank:WP_176711529.1;Name=WP_176711529.1;gbkey=CDS;inference=COORDINATES: similar to AA sequence:RefSeq:WP_018487196.1;locus_tag=A3Q37_RS28585;product=S8 family serine peptidase;protein_id=WP_176711529.1;transl_table=11	+	WP_176711529.1	S8 family serine peptidase	52159	52168	43.5	+	Name=RACAAACCGC_NZ_LZRD01000029.1+;Alias=MEME-2;ID=RACAAACCGC-MEME-2-3-NZ_LZRD01000029.1;pvalue=4.46e-05;qvalue=1;sequence=CACAAACCTC;;FIMO_ID=2477	68
NZ_LZRD01000029.1	55545	55789	55799	56827	ID=promoter-gene-A3Q37_RS28590;Parent=gene-A3Q37_RS28590;GeneStart=55799;GeneEnd=56827;ID=gene-A3Q37_RS28590;Name=A3Q37_RS28590;gbkey=Gene;gene_biotype=protein_coding;locus_tag=A3Q37_RS28590;old_locus_tag=A3Q37_05806;ID=cds-WP_065488752.1;Parent=gene-A3Q37_RS28590;Dbxref=GenBank:WP_065488752.1;Name=WP_065488752.1;Ontology_term=GO:0008652,GO:0004073,GO:0016620,GO:0051287;gbkey=CDS;go_function=aspartate-semialdehyde dehydrogenase activity|0004073||IEA,oxidoreductase activity%2C acting on the aldehyde or oxo group of donors%2C NAD or NADP as acceptor|0016620||IEA,NAD binding|0051287||IEA;go_process=amino acid biosynthetic process|0008652||IEA;inference=COORDINATES: similar to AA sequence:RefSeq:WP_007455105.1;locus_tag=A3Q37_RS28590;product=aspartate-semialdehyde dehydrogenase;protein_id=WP_065488752.1;transl_table=11	+	WP_065488752.1	aspartate-semialdehyde dehydrogenase	55626	55645	40.8	-	Name=ACAAACCGCTDTGCYGGTTT_NZ_LZRD01000029.1-;Alias=MEME-1;ID=ACAAACCGCTDTGCYGGTTT-MEME-1-17-NZ_LZRD01000029.1;pvalue=8.3e-05;qvalue=0.954;sequence=GGAAACATCTGCGGCGGTGT;;FIMO_ID=1390	154
NZ_LZRD01000029.1	70511	70801	69965	70501	ID=promoter-gene-A3Q37_RS28650;Parent=gene-A3Q37_RS28650;GeneStart=69965;GeneEnd=70501;ID=gene-A3Q37_RS28650;Name=A3Q37_RS28650;gbkey=Gene;gene_biotype=protein_coding;locus_tag=A3Q37_RS28650;old_locus_tag=A3Q37_05818;ID=cds-WP_006124472.1;Parent=gene-A3Q37_RS28650;Dbxref=GenBank:WP_006124472.1;Name=WP_006124472.1;Ontology_term=GO:0003676,GO:0004519;gbkey=CDS;go_function=nucleic acid binding|0003676||IEA,endonuclease activity|0004519||IEA;inference=COORDINATES: similar to AA sequence:RefSeq:WP_003976146.1;locus_tag=A3Q37_RS28650;product=HNH endonuclease;protein_id=WP_006124472.1;transl_table=11	-	WP_006124472.1	HNH endonuclease	70601	70620	41.9	-	Name=ACAAACCGCTDTGCYGGTTT_NZ_LZRD01000029.1-;Alias=MEME-1;ID=ACAAACCGCTDTGCYGGTTT-MEME-1-13-NZ_LZRD01000029.1;pvalue=6.5e-05;qvalue=0.951;sequence=AAAATCCTCCCGGCCCGTTA;;FIMO_ID=1386	119	70612	70621	40.2	-	Name=RACAAACCGC_NZ_LZRD01000029.1-;Alias=MEME-2;ID=RACAAACCGC-MEME-2-8-NZ_LZRD01000029.1;pvalue=9.64e-05;qvalue=1;sequence=AAAAATCCTC;;FIMO_ID=2482	120
NZ_LZRD01000029.1	70517	70807	70817	71881	ID=promoter-gene-A3Q37_RS28655;Parent=gene-A3Q37_RS28655;GeneStart=70817;GeneEnd=71881;ID=gene-A3Q37_RS28655;Name=A3Q37_RS28655;gbkey=Gene;gene_biotype=protein_coding;locus_tag=A3Q37_RS28655;old_locus_tag=A3Q37_05819;ID=cds-WP_065488785.1;Parent=gene-A3Q37_RS28655;Dbxref=GenBank:WP_065488785.1;Name=WP_065488785.1;Ontology_term=GO:0008381;gbkey=CDS;go_function=mechanosensitive monoatomic ion channel activity|0008381||IEA;inference=COORDINATES: similar to AA sequence:RefSeq:WP_010070709.1;locus_tag=A3Q37_RS28655;product=mechanosensitive ion channel family protein;protein_id=WP_065488785.1;transl_table=11	+	WP_065488785.1	mechanosensitive ion channel family protein	70612	70621	40.2	-	Name=RACAAACCGC_NZ_LZRD01000029.1-;Alias=MEME-2;ID=RACAAACCGC-MEME-2-8-NZ_LZRD01000029.1;pvalue=9.64e-05;qvalue=1;sequence=AAAAATCCTC;;FIMO_ID=2482	196	70601	70620	41.9	-	Name=ACAAACCGCTDTGCYGGTTT_NZ_LZRD01000029.1-;Alias=MEME-1;ID=ACAAACCGCTDTGCYGGTTT-MEME-1-13-NZ_LZRD01000029.1;pvalue=6.5e-05;qvalue=0.951;sequence=AAAATCCTCCCGGCCCGTTA;;FIMO_ID=1386	197
NZ_LZRD01000030.1	4998	5288	5298	6140	ID=promoter-gene-A3Q37_RS28735;Parent=gene-A3Q37_RS28735;GeneStart=5298;GeneEnd=6140;ID=gene-A3Q37_RS28735;Name=A3Q37_RS28735;gbkey=Gene;gene_biotype=protein_coding;locus_tag=A3Q37_RS28735;old_locus_tag=A3Q37_05835;ID=cds-WP_065488822.1;Parent=gene-A3Q37_RS28735;Dbxref=GenBank:WP_065488822.1;Name=WP_065488822.1;Ontology_term=GO:0005524;gbkey=CDS;go_function=ATP binding|0005524||IEA;inference=COORDINATES: similar to AA sequence:RefSeq:WP_006123870.1;locus_tag=A3Q37_RS28735;product=ATP-binding cassette domain-containing protein;protein_id=WP_065488822.1;transl_table=11	+	WP_065488822.1	ATP-binding cassette domain-containing protein	5214	5233	43.2	-	Name=ACAAACCGCTDTGCYGGTTT_NZ_LZRD01000030.1-;Alias=MEME-1;ID=ACAAACCGCTDTGCYGGTTT-MEME-1-6-NZ_LZRD01000030.1;pvalue=4.83e-05;qvalue=0.951;sequence=GCAAAATGGCATGTCGGTTC;;FIMO_ID=1399	65
NZ_LZRD01000030.1	30749	30974	29984	30739	ID=promoter-gene-A3Q37_RS28855;Parent=gene-A3Q37_RS28855;GeneStart=29984;GeneEnd=30739;ID=gene-A3Q37_RS28855;Name=A3Q37_RS28855;gbkey=Gene;gene_biotype=protein_coding;locus_tag=A3Q37_RS28855;old_locus_tag=A3Q37_05859;ID=cds-WP_176711531.1;Parent=gene-A3Q37_RS28855;Dbxref=GenBank:WP_176711531.1;Name=WP_176711531.1;gbkey=CDS;inference=COORDINATES: similar to AA sequence:RefSeq:WP_018957446.1;locus_tag=A3Q37_RS28855;product=1-acyl-sn-glycerol-3-phosphate acyltransferase;protein_id=WP_176711531.1;transl_table=11	-	WP_176711531.1	1-acyl-sn-glycerol-3-phosphate acyltransferase	30744	30763	44.4	+	Name=ACAAACCGCTDTGCYGGTTT_NZ_LZRD01000030.1+;Alias=MEME-1;ID=ACAAACCGCTDTGCYGGTTT-MEME-1-4-NZ_LZRD01000030.1;pvalue=3.62e-05;qvalue=0.951;sequence=CCGTAGATCAACTCTGGTTC;;FIMO_ID=1397	24
NZ_LZRD01000030.1	30740	30965	30975	31754	ID=promoter-gene-A3Q37_RS28860;Parent=gene-A3Q37_RS28860;GeneStart=30975;GeneEnd=31754;ID=gene-A3Q37_RS28860;Name=A3Q37_RS28860;gbkey=Gene;gene_biotype=protein_coding;locus_tag=A3Q37_RS28860;old_locus_tag=A3Q37_05860;ID=cds-WP_065488855.1;Parent=gene-A3Q37_RS28860;Dbxref=GenBank:WP_065488855.1;Name=WP_065488855.1;gbkey=CDS;inference=COORDINATES: similar to AA sequence:RefSeq:WP_003969658.1;locus_tag=A3Q37_RS28860;product=carboxylesterase;protein_id=WP_065488855.1;transl_table=11	+	WP_065488855.1	carboxylesterase	30744	30763	44.4	+	Name=ACAAACCGCTDTGCYGGTTT_NZ_LZRD01000030.1+;Alias=MEME-1;ID=ACAAACCGCTDTGCYGGTTT-MEME-1-4-NZ_LZRD01000030.1;pvalue=3.62e-05;qvalue=0.951;sequence=CCGTAGATCAACTCTGGTTC;;FIMO_ID=1397	212
NZ_LZRD01000030.1	45788	46071	44753	45778	ID=promoter-gene-A3Q37_RS28925;Parent=gene-A3Q37_RS28925;GeneStart=44753;GeneEnd=45778;ID=gene-A3Q37_RS28925;Name=A3Q37_RS28925;gbkey=Gene;gene_biotype=protein_coding;locus_tag=A3Q37_RS28925;old_locus_tag=A3Q37_05873;ID=cds-WP_065488885.1;Parent=gene-A3Q37_RS28925;Dbxref=GenBank:WP_065488885.1;Name=WP_065488885.1;gbkey=CDS;inference=COORDINATES: similar to AA sequence:RefSeq:WP_006123909.1;locus_tag=A3Q37_RS28925;product=NlpC/P60 family protein;protein_id=WP_065488885.1;transl_table=11	-	WP_065488885.1	NlpC/P60 family protein	45802	45821	41	-	Name=ACAAACCGCTDTGCYGGTTT_NZ_LZRD01000030.1-;Alias=MEME-1;ID=ACAAACCGCTDTGCYGGTTT-MEME-1-11-NZ_LZRD01000030.1;pvalue=7.91e-05;qvalue=0.951;sequence=ACAAGCCCGGTAGGCGGCTC;;FIMO_ID=1404	43
NZ_LZRD01000030.1	67899	68103	68113	70290	ID=promoter-gene-A3Q37_RS29035;Parent=gene-A3Q37_RS29035;GeneStart=68113;GeneEnd=70290;ID=gene-A3Q37_RS29035;Name=A3Q37_RS29035;gbkey=Gene;gene_biotype=protein_coding;locus_tag=A3Q37_RS29035;old_locus_tag=A3Q37_05895;ID=cds-WP_065488926.1;Parent=gene-A3Q37_RS29035;Dbxref=GenBank:WP_065488926.1;Name=WP_065488926.1;gbkey=CDS;inference=COORDINATES: similar to AA sequence:RefSeq:WP_010057793.1;locus_tag=A3Q37_RS29035;product=tetratricopeptide repeat protein;protein_id=WP_065488926.1;transl_table=11	+	WP_065488926.1	tetratricopeptide repeat protein	67941	67950	43.2	+	Name=GCTGGTTTBT_NZ_LZRD01000030.1+;Alias=MEME-3;ID=GCTGGTTTBT-MEME-3-13-NZ_LZRD01000030.1;pvalue=4.78e-05;qvalue=0.849;sequence=GCTGGTCGGT;;FIMO_ID=3842	163
NZ_LZRD01000030.1	73584	73772	70419	73574	ID=promoter-gene-A3Q37_RS29040;Parent=gene-A3Q37_RS29040;GeneStart=70419;GeneEnd=73574;ID=gene-A3Q37_RS29040;Name=A3Q37_RS29040;gbkey=Gene;gene_biotype=protein_coding;locus_tag=A3Q37_RS29040;old_locus_tag=A3Q37_05896;ID=cds-WP_065488929.1;Parent=gene-A3Q37_RS29040;Dbxref=GenBank:WP_065488929.1;Name=WP_065488929.1;Ontology_term=GO:0022857,GO:0016020;gbkey=CDS;go_component=membrane|0016020||IEA;go_function=transmembrane transporter activity|0022857||IEA;inference=COORDINATES: similar to AA sequence:RefSeq:WP_014045492.1;locus_tag=A3Q37_RS29040;product=efflux RND transporter permease subunit;protein_id=WP_065488929.1;transl_table=11	-	WP_065488929.1	efflux RND transporter permease subunit	73695	73704	40.2	+	Name=GCTGGTTTBT_NZ_LZRD01000030.1+;Alias=MEME-3;ID=GCTGGTTTBT-MEME-3-19-NZ_LZRD01000030.1;pvalue=9.57e-05;qvalue=1;sequence=GCTGCTTTCT;;FIMO_ID=3848	130
NZ_LZRD01000031.1	19241	19448	19458	20591	ID=promoter-gene-A3Q37_RS29215;Parent=gene-A3Q37_RS29215;GeneStart=19458;GeneEnd=20591;ID=gene-A3Q37_RS29215;Name=A3Q37_RS29215;gbkey=Gene;gene_biotype=protein_coding;locus_tag=A3Q37_RS29215;old_locus_tag=A3Q37_05932;ID=cds-WP_065489084.1;Parent=gene-A3Q37_RS29215;Dbxref=GenBank:WP_065489084.1;Name=WP_065489084.1;Ontology_term=GO:0000155,GO:0005524;gbkey=CDS;go_function=phosphorelay sensor kinase activity|0000155||IEA,ATP binding|0005524||IEA;inference=COORDINATES: similar to AA sequence:RefSeq:WP_010070783.1;locus_tag=A3Q37_RS29215;product=histidine kinase;protein_id=WP_065489084.1;transl_table=11	+	WP_065489084.1	histidine kinase	19372	19381	46.6	+	Name=GCTGGTTTBT_NZ_LZRD01000031.1+;Alias=MEME-3;ID=GCTGGTTTBT-MEME-3-1-NZ_LZRD01000031.1;pvalue=2.2e-05;qvalue=0.828;sequence=GCCGTTCTGT;;FIMO_ID=3849	77
NZ_LZRD01000031.1	33197	33424	32996	33187	ID=promoter-gene-A3Q37_RS29260;Parent=gene-A3Q37_RS29260;GeneStart=32996;GeneEnd=33187;ID=gene-A3Q37_RS29260;Name=A3Q37_RS29260;gbkey=Gene;gene_biotype=protein_coding;locus_tag=A3Q37_RS29260;old_locus_tag=A3Q37_05941;ID=cds-WP_010064909.1;Parent=gene-A3Q37_RS29260;Dbxref=GenBank:WP_010064909.1;Name=WP_010064909.1;Ontology_term=GO:0006355,GO:0003677;gbkey=CDS;go_function=DNA binding|0003677||IEA;go_process=regulation of DNA-templated transcription|0006355||IEA;inference=COORDINATES: similar to AA sequence:RefSeq:WP_010064909.1;locus_tag=A3Q37_RS29260;product=AlpA family transcriptional regulator;protein_id=WP_010064909.1;transl_table=11	-	WP_010064909.1	AlpA family transcriptional regulator	33292	33301	42.9	-	Name=GCTGGTTTBT_NZ_LZRD01000031.1-;Alias=MEME-3;ID=GCTGGTTTBT-MEME-3-7-NZ_LZRD01000031.1;pvalue=5.11e-05;qvalue=0.849;sequence=GCGGGTTTTC;;FIMO_ID=3855	114
NZ_LZRD01000031.1	33188	33415	33425	33949	ID=promoter-gene-A3Q37_RS29265;Parent=gene-A3Q37_RS29265;GeneStart=33425;GeneEnd=33949;ID=gene-A3Q37_RS29265;Name=A3Q37_RS29265;gbkey=Gene;gene_biotype=protein_coding;locus_tag=A3Q37_RS29265;old_locus_tag=A3Q37_05942;ID=cds-WP_065489016.1;Parent=gene-A3Q37_RS29265;Dbxref=GenBank:WP_065489016.1;Name=WP_065489016.1;gbkey=CDS;inference=COORDINATES: similar to AA sequence:RefSeq:WP_010064908.1;locus_tag=A3Q37_RS29265;product=DinB family protein;protein_id=WP_065489016.1;transl_table=11	+	WP_065489016.1	DinB family protein	33292	33301	42.9	-	Name=GCTGGTTTBT_NZ_LZRD01000031.1-;Alias=MEME-3;ID=GCTGGTTTBT-MEME-3-7-NZ_LZRD01000031.1;pvalue=5.11e-05;qvalue=0.849;sequence=GCGGGTTTTC;;FIMO_ID=3855	124
NZ_LZRD01000031.1	46851	47027	47037	48620	ID=promoter-gene-A3Q37_RS29320;Parent=gene-A3Q37_RS29320;GeneStart=47037;GeneEnd=48620;ID=gene-A3Q37_RS29320;Name=A3Q37_RS29320;gbkey=Gene;gene_biotype=protein_coding;locus_tag=A3Q37_RS29320;old_locus_tag=A3Q37_05953;ID=cds-WP_107471609.1;Parent=gene-A3Q37_RS29320;Dbxref=GenBank:WP_107471609.1;Name=WP_107471609.1;gbkey=CDS;inference=COORDINATES: similar to AA sequence:RefSeq:WP_010070773.1;locus_tag=A3Q37_RS29320;product=von Willebrand factor type A domain-containing protein;protein_id=WP_107471609.1;transl_table=11	+	WP_107471609.1	von Willebrand factor type A domain-containing protein	46985	47004	41.3	+	Name=ACAAACCGCTDTGCYGGTTT_NZ_LZRD01000031.1+;Alias=MEME-1;ID=ACAAACCGCTDTGCYGGTTT-MEME-1-8-NZ_LZRD01000031.1;pvalue=7.47e-05;qvalue=0.951;sequence=ACGAATGAGTCAGCTGGTTC;;FIMO_ID=1414	33
NZ_LZRD01000032.1	1	280	290	406	ID=promoter-gene-A3Q37_RS29455;Parent=gene-A3Q37_RS29455;GeneStart=290;GeneEnd=406;ID=gene-A3Q37_RS29455;Name=rrf;gbkey=Gene;gene=rrf;gene_biotype=rRNA;locus_tag=A3Q37_RS29455;old_locus_tag=A3Q37_05979;ID=rna-A3Q37_RS29455;Parent=gene-A3Q37_RS29455;Dbxref=RFAM:RF00001;gbkey=rRNA;gene=rrf;inference=COORDINATES: profile:INFERNAL:1.1.5;locus_tag=A3Q37_RS29455;product=5S ribosomal RNA	+		5S ribosomal RNA	263	272	42.8	-	Name=RACAAACCGC_NZ_LZRD01000032.1-;Alias=MEME-2;ID=RACAAACCGC-MEME-2-5-NZ_LZRD01000032.1;pvalue=5.29e-05;qvalue=1;sequence=AACCAACCGG;;FIMO_ID=2504	18	262	271	40.9	+	Name=GCTGGTTTBT_NZ_LZRD01000032.1+;Alias=MEME-3;ID=GCTGGTTTBT-MEME-3-13-NZ_LZRD01000032.1;pvalue=8.13e-05;qvalue=1;sequence=GCCGGTTGGT;;FIMO_ID=3879	19	243	252	47.6	-	Name=GCTGGTTTBT_NZ_LZRD01000032.1-;Alias=MEME-3;ID=GCTGGTTTBT-MEME-3-2-NZ_LZRD01000032.1;pvalue=1.75e-05;qvalue=0.828;sequence=GCTGTTCGTT;;FIMO_ID=3868	38
NZ_LZRD01000032.1	11036	11326	11336	14221	ID=promoter-gene-A3Q37_RS29515;Parent=gene-A3Q37_RS29515;GeneStart=11336;GeneEnd=14221;ID=gene-A3Q37_RS29515;Name=gcvP;gbkey=Gene;gene=gcvP;gene_biotype=protein_coding;locus_tag=A3Q37_RS29515;old_locus_tag=A3Q37_05991;ID=cds-WP_065489101.1;Parent=gene-A3Q37_RS29515;Dbxref=GenBank:WP_065489101.1;Name=WP_065489101.1;Ontology_term=GO:0019464,GO:0004375;gbkey=CDS;gene=gcvP;go_function=glycine dehydrogenase (decarboxylating) activity|0004375||IEA;go_process=glycine decarboxylation via glycine cleavage system|0019464||IEA;inference=COORDINATES: similar to AA sequence:RefSeq:WP_003970467.1;locus_tag=A3Q37_RS29515;product=aminomethyl-transferring glycine dehydrogenase;protein_id=WP_065489101.1;transl_table=11	+	WP_065489101.1	aminomethyl-transferring glycine dehydrogenase	11315	11324	45.3	-	Name=GCTGGTTTBT_NZ_LZRD01000032.1-;Alias=MEME-3;ID=GCTGGTTTBT-MEME-3-6-NZ_LZRD01000032.1;pvalue=2.94e-05;qvalue=0.828;sequence=CCTGGTCTGT;;FIMO_ID=3872	12
NZ_LZRD01000032.1	15681	15971	15981	17486	ID=promoter-gene-A3Q37_RS29530;Parent=gene-A3Q37_RS29530;GeneStart=15981;GeneEnd=17486;ID=gene-A3Q37_RS29530;Name=A3Q37_RS29530;gbkey=Gene;gene_biotype=protein_coding;locus_tag=A3Q37_RS29530;old_locus_tag=A3Q37_05994;ID=cds-WP_065489103.1;Parent=gene-A3Q37_RS29530;Dbxref=GenBank:WP_065489103.1;Name=WP_065489103.1;gbkey=CDS;inference=COORDINATES: similar to AA sequence:RefSeq:WP_018957770.1;locus_tag=A3Q37_RS29530;product=glutamate--cysteine ligase;protein_id=WP_065489103.1;transl_table=11	+	WP_065489103.1	glutamate--cysteine ligase	15861	15880	43	-	Name=ACAAACCGCTDTGCYGGTTT_NZ_LZRD01000032.1-;Alias=MEME-1;ID=ACAAACCGCTDTGCYGGTTT-MEME-1-14-NZ_LZRD01000032.1;pvalue=5.03e-05;qvalue=0.951;sequence=CGATACCCGATAGTCTGGTT;;FIMO_ID=1431	101	15773	15792	41.9	+	Name=ACAAACCGCTDTGCYGGTTT_NZ_LZRD01000032.1+;Alias=MEME-1;ID=ACAAACCGCTDTGCYGGTTT-MEME-1-17-NZ_LZRD01000032.1;pvalue=6.46e-05;qvalue=0.951;sequence=CCGAAACTCGTCGGTGTTTT;;FIMO_ID=1434	189	15783	15792	40.3	-	Name=RACAAACCGC_NZ_LZRD01000032.1-;Alias=MEME-2;ID=RACAAACCGC-MEME-2-12-NZ_LZRD01000032.1;pvalue=9.28e-05;qvalue=1;sequence=AAAACACCGA;;FIMO_ID=2511	189
NZ_LZRD01000032.1	30637	30927	30937	31896	ID=promoter-gene-A3Q37_RS29615;Parent=gene-A3Q37_RS29615;GeneStart=30937;GeneEnd=31896;ID=gene-A3Q37_RS29615;Name=A3Q37_RS29615;gbkey=Gene;gene_biotype=protein_coding;locus_tag=A3Q37_RS29615;old_locus_tag=A3Q37_06011;ID=cds-WP_065489141.1;Parent=gene-A3Q37_RS29615;Dbxref=GenBank:WP_065489141.1;Name=WP_065489141.1;Ontology_term=GO:0055085,GO:0022857,GO:0016020;gbkey=CDS;go_component=membrane|0016020||IEA;go_function=transmembrane transporter activity|0022857||IEA;go_process=transmembrane transport|0055085||IEA;inference=COORDINATES: similar to AA sequence:RefSeq:WP_010070094.1;locus_tag=A3Q37_RS29615;product=DMT family transporter;protein_id=WP_065489141.1;transl_table=11	+	WP_065489141.1	DMT family transporter	30865	30874	40.6	-	Name=RACAAACCGC_NZ_LZRD01000032.1-;Alias=MEME-2;ID=RACAAACCGC-MEME-2-10-NZ_LZRD01000032.1;pvalue=8.76e-05;qvalue=1;sequence=GACGAACCGC;;FIMO_ID=2509	63
NZ_LZRD01000032.1	58456	58545	57541	58446	ID=promoter-gene-A3Q37_RS29755;Parent=gene-A3Q37_RS29755;GeneStart=57541;GeneEnd=58446;ID=gene-A3Q37_RS29755;Name=A3Q37_RS29755;gbkey=Gene;gene_biotype=protein_coding;locus_tag=A3Q37_RS29755;old_locus_tag=A3Q37_06039;ID=cds-WP_065489202.1;Parent=gene-A3Q37_RS29755;Dbxref=GenBank:WP_065489202.1;Name=WP_065489202.1;Ontology_term=GO:0055085,GO:0022857,GO:0016020;gbkey=CDS;go_component=membrane|0016020||IEA;go_function=transmembrane transporter activity|0022857||IEA;go_process=transmembrane transport|0055085||IEA;inference=COORDINATES: similar to AA sequence:RefSeq:WP_020549952.1;locus_tag=A3Q37_RS29755;product=DMT family transporter;protein_id=WP_065489202.1;transl_table=11	-	WP_065489202.1	DMT family transporter	58480	58499	46.4	+	Name=ACAAACCGCTDTGCYGGTTT_NZ_LZRD01000032.1+;Alias=MEME-1;ID=ACAAACCGCTDTGCYGGTTT-MEME-1-9-NZ_LZRD01000032.1;pvalue=2.31e-05;qvalue=0.921;sequence=ACAGACAGGTTCGCCGGAAC;;FIMO_ID=1426	53
NZ_LZRD01000032.1	58447	58536	58546	59079	ID=promoter-gene-A3Q37_RS29760;Parent=gene-A3Q37_RS29760;GeneStart=58546;GeneEnd=59079;ID=gene-A3Q37_RS29760;Name=A3Q37_RS29760;gbkey=Gene;gene_biotype=protein_coding;locus_tag=A3Q37_RS29760;old_locus_tag=A3Q37_06040;ID=cds-WP_065489206.1;Parent=gene-A3Q37_RS29760;Dbxref=GenBank:WP_065489206.1;Name=WP_065489206.1;gbkey=CDS;inference=COORDINATES: protein motif:HMM:NF018984.4;locus_tag=A3Q37_RS29760;product=ABATE domain-containing protein;protein_id=WP_065489206.1;transl_table=11	+	WP_065489206.1	ABATE domain-containing protein	58480	58499	46.4	+	Name=ACAAACCGCTDTGCYGGTTT_NZ_LZRD01000032.1+;Alias=MEME-1;ID=ACAAACCGCTDTGCYGGTTT-MEME-1-9-NZ_LZRD01000032.1;pvalue=2.31e-05;qvalue=0.921;sequence=ACAGACAGGTTCGCCGGAAC;;FIMO_ID=1426	47
NZ_LZRD01000033.1	6107	6397	4838	6097	ID=promoter-gene-A3Q37_RS29845;Parent=gene-A3Q37_RS29845;GeneStart=4838;GeneEnd=6097;ID=gene-A3Q37_RS29845;Name=A3Q37_RS29845;gbkey=Gene;gene_biotype=protein_coding;locus_tag=A3Q37_RS29845;old_locus_tag=A3Q37_06058;ID=cds-WP_065489250.1;Parent=gene-A3Q37_RS29845;Dbxref=GenBank:WP_065489250.1;Name=WP_065489250.1;Ontology_term=GO:0055085,GO:0022857;gbkey=CDS;go_function=transmembrane transporter activity|0022857||IEA;go_process=transmembrane transport|0055085||IEA;inference=COORDINATES: similar to AA sequence:RefSeq:WP_006124053.1;locus_tag=A3Q37_RS29845;product=MFS transporter;protein_id=WP_065489250.1;transl_table=11	-	WP_065489250.1	MFS transporter	6208	6217	40.5	+	Name=GCTGGTTTBT_NZ_LZRD01000033.1+;Alias=MEME-3;ID=GCTGGTTTBT-MEME-3-11-NZ_LZRD01000033.1;pvalue=8.99e-05;qvalue=1;sequence=GCGGGTTTCC;;FIMO_ID=3892	120
NZ_LZRD01000033.1	15449	15626	14426	15439	ID=promoter-gene-A3Q37_RS29885;Parent=gene-A3Q37_RS29885;GeneStart=14426;GeneEnd=15439;ID=gene-A3Q37_RS29885;Name=A3Q37_RS29885;gbkey=Gene;gene_biotype=protein_coding;locus_tag=A3Q37_RS29885;old_locus_tag=A3Q37_06065;ID=cds-WP_065489345.1;Parent=gene-A3Q37_RS29885;Dbxref=GenBank:WP_065489345.1;Name=WP_065489345.1;Ontology_term=GO:0005524;gbkey=CDS;go_function=ATP binding|0005524||IEA;inference=COORDINATES: similar to AA sequence:RefSeq:WP_018556286.1;locus_tag=A3Q37_RS29885;product=ATP-binding cassette domain-containing protein;protein_id=WP_065489345.1;transl_table=11	-	WP_065489345.1	ATP-binding cassette domain-containing protein	15448	15457	43.2	-	Name=GCTGGTTTBT_NZ_LZRD01000033.1-;Alias=MEME-3;ID=GCTGGTTTBT-MEME-3-5-NZ_LZRD01000033.1;pvalue=4.78e-05;qvalue=0.849;sequence=GCTGGTCTGC;;FIMO_ID=3886	18	15476	15485	40.6	+	Name=RACAAACCGC_NZ_LZRD01000033.1+;Alias=MEME-2;ID=RACAAACCGC-MEME-2-4-NZ_LZRD01000033.1;pvalue=8.76e-05;qvalue=1;sequence=GACAGACCGC;;FIMO_ID=2515	46
NZ_LZRD01000033.1	20623	20830	20840	22141	ID=promoter-gene-A3Q37_RS29910;Parent=gene-A3Q37_RS29910;GeneStart=20840;GeneEnd=22141;ID=gene-A3Q37_RS29910;Name=A3Q37_RS29910;gbkey=Gene;gene_biotype=protein_coding;locus_tag=A3Q37_RS29910;old_locus_tag=A3Q37_06070;ID=cds-WP_065489277.1;Parent=gene-A3Q37_RS29910;Dbxref=GenBank:WP_065489277.1;Name=WP_065489277.1;Ontology_term=GO:0055085,GO:0022857;gbkey=CDS;go_function=transmembrane transporter activity|0022857||IEA;go_process=transmembrane transport|0055085||IEA;inference=COORDINATES: similar to AA sequence:RefSeq:WP_010057666.1;locus_tag=A3Q37_RS29910;product=MFS transporter;protein_id=WP_065489277.1;transl_table=11	+	WP_065489277.1	MFS transporter	20691	20710	40.4	+	Name=ACAAACCGCTDTGCYGGTTT_NZ_LZRD01000033.1+;Alias=MEME-1;ID=ACAAACCGCTDTGCYGGTTT-MEME-1-10-NZ_LZRD01000033.1;pvalue=9.12e-05;qvalue=0.954;sequence=ACAAACGTCTGCGACAATTT;;FIMO_ID=1451	130
NZ_LZRD01000034.1	4326	4582	2748	4316	ID=promoter-gene-A3Q37_RS30110;Parent=gene-A3Q37_RS30110;GeneStart=2748;GeneEnd=4316;ID=gene-A3Q37_RS30110;Name=A3Q37_RS30110;gbkey=Gene;gene_biotype=protein_coding;locus_tag=A3Q37_RS30110;old_locus_tag=A3Q37_06110;ID=cds-WP_065489359.1;Parent=gene-A3Q37_RS30110;Dbxref=GenBank:WP_065489359.1;Name=WP_065489359.1;Ontology_term=GO:0006855,GO:0022857,GO:0016020;gbkey=CDS;go_component=membrane|0016020||IEA;go_function=transmembrane transporter activity|0022857||IEA;go_process=xenobiotic transmembrane transport|0006855||IEA;inference=COORDINATES: similar to AA sequence:RefSeq:WP_007446270.1;locus_tag=A3Q37_RS30110;product=DHA2 family efflux MFS transporter permease subunit;protein_id=WP_065489359.1;transl_table=11	-	WP_065489359.1	DHA2 family efflux MFS transporter permease subunit	4389	4398	52.2	-	Name=RACAAACCGC_NZ_LZRD01000034.1-;Alias=MEME-2;ID=RACAAACCGC-MEME-2-1-NZ_LZRD01000034.1;pvalue=6.01e-06;qvalue=1;sequence=AGCAAACCGC;;FIMO_ID=2517	82	4389	4398	41.8	+	Name=GCTGGTTTBT_NZ_LZRD01000034.1+;Alias=MEME-3;ID=GCTGGTTTBT-MEME-3-8-NZ_LZRD01000034.1;pvalue=6.59e-05;qvalue=0.942;sequence=GCGGTTTGCT;;FIMO_ID=3903	82
NZ_LZRD01000034.1	4317	4573	4583	5488	ID=promoter-gene-A3Q37_RS30115;Parent=gene-A3Q37_RS30115;GeneStart=4583;GeneEnd=5488;ID=gene-A3Q37_RS30115;Name=A3Q37_RS30115;gbkey=Gene;gene_biotype=protein_coding;locus_tag=A3Q37_RS30115;old_locus_tag=A3Q37_06111;ID=cds-WP_065489363.1;Parent=gene-A3Q37_RS30115;Dbxref=GenBank:WP_065489363.1;Name=WP_065489363.1;Ontology_term=GO:0003824;gbkey=CDS;go_function=catalytic activity|0003824||IEA;inference=COORDINATES: similar to AA sequence:RefSeq:WP_006126110.1;locus_tag=A3Q37_RS30115;product=endonuclease/exonuclease/phosphatase family protein;protein_id=WP_065489363.1;transl_table=11	+	WP_065489363.1	endonuclease/exonuclease/phosphatase family protein	4389	4398	52.2	-	Name=RACAAACCGC_NZ_LZRD01000034.1-;Alias=MEME-2;ID=RACAAACCGC-MEME-2-1-NZ_LZRD01000034.1;pvalue=6.01e-06;qvalue=1;sequence=AGCAAACCGC;;FIMO_ID=2517	185	4389	4398	41.8	+	Name=GCTGGTTTBT_NZ_LZRD01000034.1+;Alias=MEME-3;ID=GCTGGTTTBT-MEME-3-8-NZ_LZRD01000034.1;pvalue=6.59e-05;qvalue=0.942;sequence=GCGGTTTGCT;;FIMO_ID=3903	185
NZ_LZRD01000034.1	32257	32377	30595	32247	ID=promoter-gene-A3Q37_RS30220;Parent=gene-A3Q37_RS30220;GeneStart=30595;GeneEnd=32247;ID=gene-A3Q37_RS30220;Name=A3Q37_RS30220;gbkey=Gene;gene_biotype=protein_coding;locus_tag=A3Q37_RS30220;old_locus_tag=A3Q37_06132;ID=cds-WP_065489399.1;Parent=gene-A3Q37_RS30220;Dbxref=GenBank:WP_065489399.1;Name=WP_065489399.1;gbkey=CDS;inference=COORDINATES: similar to AA sequence:RefSeq:WP_003967766.1;locus_tag=A3Q37_RS30220;product=long-chain fatty acid--CoA ligase;protein_id=WP_065489399.1;transl_table=11	-	WP_065489399.1	long-chain fatty acid--CoA ligase	32298	32317	47.7	-	Name=ACAAACCGCTDTGCYGGTTT_NZ_LZRD01000034.1-;Alias=MEME-1;ID=ACAAACCGCTDTGCYGGTTT-MEME-1-1-NZ_LZRD01000034.1;pvalue=1.69e-05;qvalue=0.901;sequence=ACATACCGCCTGGTATGTGC;;FIMO_ID=1453	70	32309	32318	40.6	-	Name=RACAAACCGC_NZ_LZRD01000034.1-;Alias=MEME-2;ID=RACAAACCGC-MEME-2-11-NZ_LZRD01000034.1;pvalue=8.76e-05;qvalue=1;sequence=GACATACCGC;;FIMO_ID=2527	71
NZ_LZRD01000034.1	38685	38975	38985	39893	ID=promoter-gene-A3Q37_RS30260;Parent=gene-A3Q37_RS30260;GeneStart=38985;GeneEnd=39893;ID=gene-A3Q37_RS30260;Name=A3Q37_RS30260;gbkey=Gene;gene_biotype=protein_coding;locus_tag=A3Q37_RS30260;old_locus_tag=A3Q37_06140;ID=cds-WP_065489414.1;Parent=gene-A3Q37_RS30260;Dbxref=GenBank:WP_065489414.1;Name=WP_065489414.1;gbkey=CDS;inference=COORDINATES: similar to AA sequence:RefSeq:WP_003967774.1;locus_tag=A3Q37_RS30260;product=bifunctional DNA primase/polymerase;protein_id=WP_065489414.1;transl_table=11	+	WP_065489414.1	bifunctional DNA primase/polymerase	38816	38825	40.5	+	Name=RACAAACCGC_NZ_LZRD01000034.1+;Alias=MEME-2;ID=RACAAACCGC-MEME-2-13-NZ_LZRD01000034.1;pvalue=8.92e-05;qvalue=1;sequence=GATAAACCTC;;FIMO_ID=2529	160
NZ_LZRD01000034.1	50779	50977	50987	53101	ID=promoter-gene-A3Q37_RS30315;Parent=gene-A3Q37_RS30315;GeneStart=50987;GeneEnd=53101;ID=gene-A3Q37_RS30315;Name=A3Q37_RS30315;gbkey=Gene;gene_biotype=protein_coding;locus_tag=A3Q37_RS30315;old_locus_tag=A3Q37_06151;ID=cds-WP_065489431.1;Parent=gene-A3Q37_RS30315;Dbxref=GenBank:WP_065489431.1;Name=WP_065489431.1;gbkey=CDS;inference=COORDINATES: similar to AA sequence:RefSeq:WP_006125868.1;locus_tag=A3Q37_RS30315;product=flotillin family protein;protein_id=WP_065489431.1;transl_table=11	+	WP_065489431.1	flotillin family protein	50961	50970	48.4	-	Name=GCTGGTTTBT_NZ_LZRD01000034.1-;Alias=MEME-3;ID=GCTGGTTTBT-MEME-3-1-NZ_LZRD01000034.1;pvalue=1.44e-05;qvalue=0.828;sequence=GCTGGTTGGT;;FIMO_ID=3896	17
NZ_LZRD01000035.1	56463	56558	54900	56453	ID=promoter-gene-A3Q37_RS30530;Parent=gene-A3Q37_RS30530;GeneStart=54900;GeneEnd=56453;ID=gene-A3Q37_RS30530;Name=A3Q37_RS30530;gbkey=Gene;gene_biotype=protein_coding;locus_tag=A3Q37_RS30530;old_locus_tag=A3Q37_06196;ID=cds-WP_065489517.1;Parent=gene-A3Q37_RS30530;Dbxref=GenBank:WP_065489517.1;Name=WP_065489517.1;gbkey=CDS;inference=COORDINATES: similar to AA sequence:RefSeq:WP_019763622.1;locus_tag=A3Q37_RS30530;product=ricin-type beta-trefoil lectin domain protein;protein_id=WP_065489517.1;transl_table=11	-	WP_065489517.1	ricin-type beta-trefoil lectin domain protein	56523	56542	40.6	-	Name=ACAAACCGCTDTGCYGGTTT_NZ_LZRD01000035.1-;Alias=MEME-1;ID=ACAAACCGCTDTGCYGGTTT-MEME-1-12-NZ_LZRD01000035.1;pvalue=8.65e-05;qvalue=0.954;sequence=AAAAAGATGAGCACTTGTCT;;FIMO_ID=1475	89
NZ_LZRD01000035.1	56454	56549	56559	57974	ID=promoter-gene-A3Q37_RS30535;Parent=gene-A3Q37_RS30535;GeneStart=56559;GeneEnd=57974;ID=gene-A3Q37_RS30535;Name=A3Q37_RS30535;gbkey=Gene;gene_biotype=protein_coding;locus_tag=A3Q37_RS30535;old_locus_tag=A3Q37_06197;ID=cds-WP_065489519.1;Parent=gene-A3Q37_RS30535;Dbxref=GenBank:WP_065489519.1;Name=WP_065489519.1;gbkey=CDS;inference=COORDINATES: similar to AA sequence:RefSeq:WP_006127234.1;locus_tag=A3Q37_RS30535;product=aspartate ammonia-lyase;protein_id=WP_065489519.1;transl_table=11	+	WP_065489519.1	aspartate ammonia-lyase	56523	56542	40.6	-	Name=ACAAACCGCTDTGCYGGTTT_NZ_LZRD01000035.1-;Alias=MEME-1;ID=ACAAACCGCTDTGCYGGTTT-MEME-1-12-NZ_LZRD01000035.1;pvalue=8.65e-05;qvalue=0.954;sequence=AAAAAGATGAGCACTTGTCT;;FIMO_ID=1475	17
NZ_LZRD01000036.1	1	278	288	404	ID=promoter-gene-A3Q37_RS30550;Parent=gene-A3Q37_RS30550;GeneStart=288;GeneEnd=404;ID=gene-A3Q37_RS30550;Name=rrf;gbkey=Gene;gene=rrf;gene_biotype=rRNA;locus_tag=A3Q37_RS30550;old_locus_tag=A3Q37_06199;ID=rna-A3Q37_RS30550;Parent=gene-A3Q37_RS30550;Dbxref=RFAM:RF00001;gbkey=rRNA;gene=rrf;inference=COORDINATES: profile:INFERNAL:1.1.5;locus_tag=A3Q37_RS30550;product=5S ribosomal RNA	+		5S ribosomal RNA	244	263	44.3	+	Name=ACAAACCGCTDTGCYGGTTT_NZ_LZRD01000036.1+;Alias=MEME-1;ID=ACAAACCGCTDTGCYGGTTT-MEME-1-8-NZ_LZRD01000036.1;pvalue=3.75e-05;qvalue=0.951;sequence=ACGAACGGCCGTGTTTTTGT;;FIMO_ID=1485	25	242	261	45.6	-	Name=ACAAACCGCTDTGCYGGTTT_NZ_LZRD01000036.1-;Alias=MEME-1;ID=ACAAACCGCTDTGCYGGTTT-MEME-1-6-NZ_LZRD01000036.1;pvalue=2.75e-05;qvalue=0.945;sequence=AAAAACACGGCCGTTCGTTA;;FIMO_ID=1483	27
NZ_LZRD01000036.1	16650	16878	16020	16640	ID=promoter-gene-A3Q37_RS30620;Parent=gene-A3Q37_RS30620;GeneStart=16020;GeneEnd=16640;ID=gene-A3Q37_RS30620;Name=A3Q37_RS30620;gbkey=Gene;gene_biotype=protein_coding;locus_tag=A3Q37_RS30620;old_locus_tag=A3Q37_06213;ID=cds-WP_065489549.1;Parent=gene-A3Q37_RS30620;Dbxref=GenBank:WP_065489549.1;Name=WP_065489549.1;Ontology_term=GO:0008080,GO:0016746;gbkey=CDS;go_function=N-acetyltransferase activity|0008080||IEA,acyltransferase activity|0016746||IEA;inference=COORDINATES: similar to AA sequence:RefSeq:WP_010062177.1;locus_tag=A3Q37_RS30620;product=GNAT family N-acetyltransferase;protein_id=WP_065489549.1;transl_table=11	-	WP_065489549.1	GNAT family N-acetyltransferase	16865	16874	42.5	-	Name=GCTGGTTTBT_NZ_LZRD01000036.1-;Alias=MEME-3;ID=GCTGGTTTBT-MEME-3-4-NZ_LZRD01000036.1;pvalue=5.61e-05;qvalue=0.849;sequence=GCTGGTCTCC;;FIMO_ID=3923	234
NZ_LZRD01000036.1	49411	49574	47170	49401	ID=promoter-gene-A3Q37_RS30710;Parent=gene-A3Q37_RS30710;GeneStart=47170;GeneEnd=49401;ID=gene-A3Q37_RS30710;Name=A3Q37_RS30710;gbkey=Gene;gene_biotype=protein_coding;locus_tag=A3Q37_RS30710;old_locus_tag=A3Q37_06231;ID=cds-WP_065489578.1;Parent=gene-A3Q37_RS30710;Dbxref=GenBank:WP_065489578.1;Name=WP_065489578.1;Ontology_term=GO:0047355,GO:0016020;gbkey=CDS;go_component=membrane|0016020||IEA;go_function=CDP-glycerol glycerophosphotransferase activity|0047355||IEA;inference=COORDINATES: similar to AA sequence:RefSeq:WP_010062155.1;locus_tag=A3Q37_RS30710;product=bifunctional glycosyltransferase family 2 protein/CDP-glycerol:glycerophosphate glycerophosphotransferase;protein_id=WP_065489578.1;transl_table=11	-	WP_065489578.1	bifunctional glycosyltransferase family 2 protein/CDP-glycerol:glycerophosphate glycerophosphotransferase	49428	49437	40.9	-	Name=GCTGGTTTBT_NZ_LZRD01000036.1-;Alias=MEME-3;ID=GCTGGTTTBT-MEME-3-7-NZ_LZRD01000036.1;pvalue=8.13e-05;qvalue=1;sequence=CCTGGTTTCC;;FIMO_ID=3926	36
NZ_LZRD01000037.1	14725	14762	14497	14715	ID=promoter-gene-A3Q37_RS30805;Parent=gene-A3Q37_RS30805;GeneStart=14497;GeneEnd=14715;ID=gene-A3Q37_RS30805;Name=A3Q37_RS30805;gbkey=Gene;gene_biotype=protein_coding;locus_tag=A3Q37_RS30805;old_locus_tag=A3Q37_06251;ID=cds-WP_065489614.1;Parent=gene-A3Q37_RS30805;Dbxref=GenBank:WP_065489614.1;Name=WP_065489614.1;gbkey=CDS;inference=COORDINATES: similar to AA sequence:RefSeq:WP_006127317.1;locus_tag=A3Q37_RS30805;product=DUF397 domain-containing protein;protein_id=WP_065489614.1;transl_table=11	-	WP_065489614.1	DUF397 domain-containing protein	14736	14745	45.6	+	Name=GCTGGTTTBT_NZ_LZRD01000037.1+;Alias=MEME-3;ID=GCTGGTTTBT-MEME-3-3-NZ_LZRD01000037.1;pvalue=2.73e-05;qvalue=0.828;sequence=GCTGTTCGGT;;FIMO_ID=3933	30
NZ_LZRD01000037.1	32712	33002	33012	34886	ID=promoter-gene-A3Q37_RS30900;Parent=gene-A3Q37_RS30900;GeneStart=33012;GeneEnd=34886;ID=gene-A3Q37_RS30900;Name=typA;gbkey=Gene;gene=typA;gene_biotype=protein_coding;locus_tag=A3Q37_RS30900;old_locus_tag=A3Q37_06272;ID=cds-WP_065489648.1;Parent=gene-A3Q37_RS30900;Dbxref=GenBank:WP_065489648.1;Name=WP_065489648.1;Ontology_term=GO:0006412,GO:0006950,GO:0003924,GO:0005525;gbkey=CDS;gene=typA;go_function=GTPase activity|0003924||IEA,GTP binding|0005525||IEA;go_process=translation|0006412||IEA,response to stress|0006950||IEA;inference=COORDINATES: similar to AA sequence:RefSeq:WP_004941850.1;locus_tag=A3Q37_RS30900;product=translational GTPase TypA;protein_id=WP_065489648.1;transl_table=11	+	WP_065489648.1	translational GTPase TypA	32861	32880	40.7	-	Name=ACAAACCGCTDTGCYGGTTT_NZ_LZRD01000037.1-;Alias=MEME-1;ID=ACAAACCGCTDTGCYGGTTT-MEME-1-5-NZ_LZRD01000037.1;pvalue=8.46e-05;qvalue=0.954;sequence=CCGATCCGCGGAGGCGGTCT;;FIMO_ID=1494	132
NZ_LZRD01000037.1	35112	35402	35412	37031	ID=promoter-gene-A3Q37_RS30905;Parent=gene-A3Q37_RS30905;GeneStart=35412;GeneEnd=37031;ID=gene-A3Q37_RS30905;Name=A3Q37_RS30905;gbkey=Gene;gene_biotype=protein_coding;locus_tag=A3Q37_RS30905;old_locus_tag=A3Q37_06273;ID=cds-WP_065489650.1;Parent=gene-A3Q37_RS30905;Dbxref=GenBank:WP_065489650.1;Name=WP_065489650.1;gbkey=CDS;inference=COORDINATES: similar to AA sequence:RefSeq:WP_006127337.1;locus_tag=A3Q37_RS30905;product=ABC transporter substrate-binding protein;protein_id=WP_065489650.1;transl_table=11	+	WP_065489650.1	ABC transporter substrate-binding protein	35164	35173	41.6	-	Name=RACAAACCGC_NZ_LZRD01000037.1-;Alias=MEME-2;ID=RACAAACCGC-MEME-2-5-NZ_LZRD01000037.1;pvalue=6.92e-05;qvalue=1;sequence=GACAAAGCGA;;FIMO_ID=2541	239
NZ_LZRD01000037.1	50718	50902	48582	50708	ID=promoter-gene-A3Q37_RS30960;Parent=gene-A3Q37_RS30960;GeneStart=48582;GeneEnd=50708;ID=gene-A3Q37_RS30960;Name=A3Q37_RS30960;gbkey=Gene;gene_biotype=protein_coding;locus_tag=A3Q37_RS30960;old_locus_tag=A3Q37_06284;ID=cds-WP_065489679.1;Parent=gene-A3Q37_RS30960;Dbxref=GenBank:WP_065489679.1;Name=WP_065489679.1;gbkey=CDS;inference=COORDINATES: similar to AA sequence:RefSeq:WP_010063248.1;locus_tag=A3Q37_RS30960;product=S9 family peptidase;protein_id=WP_065489679.1;transl_table=11	-	WP_065489679.1	S9 family peptidase	50826	50835	40.5	-	Name=GCTGGTTTBT_NZ_LZRD01000037.1-;Alias=MEME-3;ID=GCTGGTTTBT-MEME-3-11-NZ_LZRD01000037.1;pvalue=8.99e-05;qvalue=1;sequence=GCGGGTTTCC;;FIMO_ID=3941	127
NZ_LZRD01000037.1	50709	50893	50903	51097	ID=promoter-gene-A3Q37_RS30965;Parent=gene-A3Q37_RS30965;GeneStart=50903;GeneEnd=51097;ID=gene-A3Q37_RS30965;Name=A3Q37_RS30965;gbkey=Gene;gene_biotype=protein_coding;locus_tag=A3Q37_RS30965;old_locus_tag=A3Q37_06285;ID=cds-WP_006127350.1;Parent=gene-A3Q37_RS30965;Dbxref=GenBank:WP_006127350.1;Name=WP_006127350.1;gbkey=CDS;inference=COORDINATES: similar to AA sequence:RefSeq:WP_009190440.1;locus_tag=A3Q37_RS30965;product=membrane protein;protein_id=WP_006127350.1;transl_table=11	+	WP_006127350.1	membrane protein	50826	50835	40.5	-	Name=GCTGGTTTBT_NZ_LZRD01000037.1-;Alias=MEME-3;ID=GCTGGTTTBT-MEME-3-11-NZ_LZRD01000037.1;pvalue=8.99e-05;qvalue=1;sequence=GCGGGTTTCC;;FIMO_ID=3941	68
NZ_LZRD01000038.1	18775	18984	16891	18765	ID=promoter-gene-A3Q37_RS31055;Parent=gene-A3Q37_RS31055;GeneStart=16891;GeneEnd=18765;ID=gene-A3Q37_RS31055;Name=A3Q37_RS31055;gbkey=Gene;gene_biotype=protein_coding;locus_tag=A3Q37_RS31055;old_locus_tag=A3Q37_06302;ID=cds-WP_065489720.1;Parent=gene-A3Q37_RS31055;Dbxref=GenBank:WP_065489720.1;Name=WP_065489720.1;gbkey=CDS;inference=COORDINATES: similar to AA sequence:RefSeq:WP_015578971.1;locus_tag=A3Q37_RS31055;product=ABC transporter substrate-binding protein;protein_id=WP_065489720.1;transl_table=11	-	WP_065489720.1	ABC transporter substrate-binding protein	18875	18884	41.4	+	Name=RACAAACCGC_NZ_LZRD01000038.1+;Alias=MEME-2;ID=RACAAACCGC-MEME-2-5-NZ_LZRD01000038.1;pvalue=7.22e-05;qvalue=1;sequence=GTCAAACCGC;;FIMO_ID=2546	119
NZ_LZRD01000038.1	22707	22809	22464	22697	ID=promoter-gene-A3Q37_RS31065;Parent=gene-A3Q37_RS31065;GeneStart=22464;GeneEnd=22697;ID=gene-A3Q37_RS31065;Name=A3Q37_RS31065;gbkey=Gene;gene_biotype=protein_coding;locus_tag=A3Q37_RS31065;old_locus_tag=A3Q37_06304;ID=cds-WP_010061864.1;Parent=gene-A3Q37_RS31065;Dbxref=GenBank:WP_010061864.1;Name=WP_010061864.1;gbkey=CDS;inference=COORDINATES: similar to AA sequence:RefSeq:WP_010061864.1;locus_tag=A3Q37_RS31065;product=DUF397 domain-containing protein;protein_id=WP_010061864.1;transl_table=11	-	WP_010061864.1	DUF397 domain-containing protein	22793	22802	43.6	-	Name=GCTGGTTTBT_NZ_LZRD01000038.1-;Alias=MEME-3;ID=GCTGGTTTBT-MEME-3-6-NZ_LZRD01000038.1;pvalue=4.35e-05;qvalue=0.849;sequence=CCCGTTTTCT;;FIMO_ID=3947	105
NZ_LZRD01000040.1	10857	10975	9840	10847	ID=promoter-gene-A3Q37_RS31470;Parent=gene-A3Q37_RS31470;GeneStart=9840;GeneEnd=10847;ID=gene-A3Q37_RS31470;Name=A3Q37_RS31470;gbkey=Gene;gene_biotype=protein_coding;locus_tag=A3Q37_RS31470;old_locus_tag=A3Q37_06384;ID=cds-WP_065489877.1;Parent=gene-A3Q37_RS31470;Dbxref=GenBank:WP_065489877.1;Name=WP_065489877.1;Ontology_term=GO:0005524;gbkey=CDS;go_function=ATP binding|0005524||IEA;inference=COORDINATES: similar to AA sequence:RefSeq:WP_007447452.1;locus_tag=A3Q37_RS31470;product=ABC transporter ATP-binding protein;protein_id=WP_065489877.1;transl_table=11	-	WP_065489877.1	ABC transporter ATP-binding protein	10907	10916	40.3	+	Name=RACAAACCGC_NZ_LZRD01000040.1+;Alias=MEME-2;ID=RACAAACCGC-MEME-2-9-NZ_LZRD01000040.1;pvalue=9.39e-05;qvalue=1;sequence=GACAAACGTC;;FIMO_ID=2564	69
NZ_LZRD01000040.1	11680	11970	11335	11670	ID=promoter-gene-A3Q37_RS31485;Parent=gene-A3Q37_RS31485;GeneStart=11335;GeneEnd=11670;ID=gene-A3Q37_RS31485;Name=A3Q37_RS31485;gbkey=Gene;gene_biotype=protein_coding;locus_tag=A3Q37_RS31485;old_locus_tag=A3Q37_06386;ID=cds-WP_065489879.1;Parent=gene-A3Q37_RS31485;Dbxref=GenBank:WP_065489879.1;Name=WP_065489879.1;gbkey=CDS;inference=COORDINATES: similar to AA sequence:RefSeq:WP_003968032.1;locus_tag=A3Q37_RS31485;product=Lsr2 family protein;protein_id=WP_065489879.1;transl_table=11	-	WP_065489879.1	Lsr2 family protein	11893	11902	43.3	-	Name=RACAAACCGC_NZ_LZRD01000040.1-;Alias=MEME-2;ID=RACAAACCGC-MEME-2-4-NZ_LZRD01000040.1;pvalue=4.69e-05;qvalue=1;sequence=AAAAACCCGC;;FIMO_ID=2559	232	11893	11902	53.6	+	Name=GCTGGTTTBT_NZ_LZRD01000040.1+;Alias=MEME-3;ID=GCTGGTTTBT-MEME-3-1-NZ_LZRD01000040.1;pvalue=4.35e-06;qvalue=0.828;sequence=GCGGGTTTTT;;FIMO_ID=3960	232	11894	11903	43.8	-	Name=RACAAACCGC_NZ_LZRD01000040.1-;Alias=MEME-2;ID=RACAAACCGC-MEME-2-3-NZ_LZRD01000040.1;pvalue=4.17e-05;qvalue=1;sequence=AAAAAACCCG;;FIMO_ID=2558	233
NZ_LZRD01000040.1	11791	12081	12091	12342	ID=promoter-gene-A3Q37_RS31490;Parent=gene-A3Q37_RS31490;GeneStart=12091;GeneEnd=12342;ID=gene-A3Q37_RS31490;Name=purS;gbkey=Gene;gene=purS;gene_biotype=protein_coding;locus_tag=A3Q37_RS31490;old_locus_tag=A3Q37_06387;ID=cds-WP_010056446.1;Parent=gene-A3Q37_RS31490;Dbxref=GenBank:WP_010056446.1;Name=WP_010056446.1;gbkey=CDS;gene=purS;inference=COORDINATES: similar to AA sequence:RefSeq:WP_003968034.1;locus_tag=A3Q37_RS31490;product=phosphoribosylformylglycinamidine synthase subunit PurS;protein_id=WP_010056446.1;transl_table=11	+	WP_010056446.1	phosphoribosylformylglycinamidine synthase subunit PurS	11894	11903	43.8	-	Name=RACAAACCGC_NZ_LZRD01000040.1-;Alias=MEME-2;ID=RACAAACCGC-MEME-2-3-NZ_LZRD01000040.1;pvalue=4.17e-05;qvalue=1;sequence=AAAAAACCCG;;FIMO_ID=2558	188	11893	11902	43.3	-	Name=RACAAACCGC_NZ_LZRD01000040.1-;Alias=MEME-2;ID=RACAAACCGC-MEME-2-4-NZ_LZRD01000040.1;pvalue=4.69e-05;qvalue=1;sequence=AAAAACCCGC;;FIMO_ID=2559	189	11893	11902	53.6	+	Name=GCTGGTTTBT_NZ_LZRD01000040.1+;Alias=MEME-3;ID=GCTGGTTTBT-MEME-3-1-NZ_LZRD01000040.1;pvalue=4.35e-06;qvalue=0.828;sequence=GCGGGTTTTT;;FIMO_ID=3960	189
NZ_LZRD01000040.1	24844	25134	25144	25350	ID=promoter-gene-A3Q37_RS31550;Parent=gene-A3Q37_RS31550;GeneStart=25144;GeneEnd=25350;ID=gene-A3Q37_RS31550;Name=bldC;gbkey=Gene;gene=bldC;gene_biotype=protein_coding;locus_tag=A3Q37_RS31550;old_locus_tag=A3Q37_06399;ID=cds-WP_003949541.1;Parent=gene-A3Q37_RS31550;Dbxref=GenBank:WP_003949541.1;Name=WP_003949541.1;gbkey=CDS;gene=bldC;inference=COORDINATES: similar to AA sequence:RefSeq:WP_003949541.1;locus_tag=A3Q37_RS31550;product=developmental transcriptional regulator BldC;protein_id=WP_003949541.1;transl_table=11	+	WP_003949541.1	developmental transcriptional regulator BldC	25104	25123	42.2	-	Name=ACAAACCGCTDTGCYGGTTT_NZ_LZRD01000040.1-;Alias=MEME-1;ID=ACAAACCGCTDTGCYGGTTT-MEME-1-5-NZ_LZRD01000040.1;pvalue=6.07e-05;qvalue=0.951;sequence=CCGAACCTTCTCGGTTCTTT;;FIMO_ID=1518	21	25104	25113	40.3	+	Name=RACAAACCGC_NZ_LZRD01000040.1+;Alias=MEME-2;ID=RACAAACCGC-MEME-2-8-NZ_LZRD01000040.1;pvalue=9.28e-05;qvalue=1;sequence=AAAGAACCGA;;FIMO_ID=2563	31
NZ_LZRD01000040.1	39814	40034	40044	40117	ID=promoter-gene-A3Q37_RS31625;Parent=gene-A3Q37_RS31625;GeneStart=40044;GeneEnd=40117;ID=gene-A3Q37_RS31625;Name=A3Q37_RS31625;gbkey=Gene;gene_biotype=tRNA;locus_tag=A3Q37_RS31625;old_locus_tag=A3Q37_06415;ID=rna-A3Q37_RS31625;Parent=gene-A3Q37_RS31625;anticodon=(pos:40078..40080);gbkey=tRNA;inference=COORDINATES: profile:tRNAscan-SE:2.0.12;locus_tag=A3Q37_RS31625;product=tRNA-Lys	+		tRNA-Lys	39853	39862	44.3	-	Name=GCTGGTTTBT_NZ_LZRD01000040.1-;Alias=MEME-3;ID=GCTGGTTTBT-MEME-3-8-NZ_LZRD01000040.1;pvalue=3.69e-05;qvalue=0.849;sequence=GCCGGTCTGT;;FIMO_ID=3967	182
NZ_LZRD01000041.1	27738	28021	25914	27728	ID=promoter-gene-A3Q37_RS31760;Parent=gene-A3Q37_RS31760;GeneStart=25914;GeneEnd=27728;ID=gene-A3Q37_RS31760;Name=A3Q37_RS31760;gbkey=Gene;gene_biotype=protein_coding;locus_tag=A3Q37_RS31760;old_locus_tag=A3Q37_06443;ID=cds-WP_065489968.1;Parent=gene-A3Q37_RS31760;Dbxref=GenBank:WP_065489968.1;Name=WP_065489968.1;gbkey=CDS;inference=COORDINATES: similar to AA sequence:RefSeq:WP_003967398.1;locus_tag=A3Q37_RS31760;product=BTAD domain-containing putative transcriptional regulator;protein_id=WP_065489968.1;transl_table=11	-	WP_065489968.1	BTAD domain-containing putative transcriptional regulator	27792	27801	47.5	+	Name=GCTGGTTTBT_NZ_LZRD01000041.1+;Alias=MEME-3;ID=GCTGGTTTBT-MEME-3-4-NZ_LZRD01000041.1;pvalue=1.78e-05;qvalue=0.828;sequence=CCTGGTCTTT;;FIMO_ID=3977	73	27855	27864	44.8	+	Name=RACAAACCGC_NZ_LZRD01000041.1+;Alias=MEME-2;ID=RACAAACCGC-MEME-2-2-NZ_LZRD01000041.1;pvalue=3.31e-05;qvalue=1;sequence=AACAAGCCGC;;FIMO_ID=2566	136
NZ_LZRD01000041.1	36928	37218	36235	36918	ID=promoter-gene-A3Q37_RS31800;Parent=gene-A3Q37_RS31800;GeneStart=36235;GeneEnd=36918;ID=gene-A3Q37_RS31800;Name=A3Q37_RS31800;gbkey=Gene;gene_biotype=protein_coding;locus_tag=A3Q37_RS31800;old_locus_tag=A3Q37_06451;ID=cds-WP_255312000.1;Parent=gene-A3Q37_RS31800;Dbxref=GenBank:WP_255312000.1;Name=WP_255312000.1;Ontology_term=GO:0006355;gbkey=CDS;go_process=regulation of DNA-templated transcription|0006355||IEA;inference=COORDINATES: similar to AA sequence:RefSeq:WP_003967406.1;locus_tag=A3Q37_RS31800;product=LuxR C-terminal-related transcriptional regulator;protein_id=WP_255312000.1;transl_table=11	-	WP_255312000.1	LuxR C-terminal-related transcriptional regulator	36926	36945	41.8	+	Name=ACAAACCGCTDTGCYGGTTT_NZ_LZRD01000041.1+;Alias=MEME-1;ID=ACAAACCGCTDTGCYGGTTT-MEME-1-12-NZ_LZRD01000041.1;pvalue=6.64e-05;qvalue=0.951;sequence=ACCTGCAGCAGCGTCTGTTC;;FIMO_ID=1531	27
NZ_LZRD01000041.1	37605	37895	37905	40718	ID=promoter-gene-A3Q37_RS31805;Parent=gene-A3Q37_RS31805;GeneStart=37905;GeneEnd=40718;ID=gene-A3Q37_RS31805;Name=A3Q37_RS31805;gbkey=Gene;gene_biotype=protein_coding;locus_tag=A3Q37_RS31805;old_locus_tag=A3Q37_06452;ID=cds-WP_065489984.1;Parent=gene-A3Q37_RS31805;Dbxref=GenBank:WP_065489984.1;Name=WP_065489984.1;gbkey=CDS;inference=COORDINATES: similar to AA sequence:RefSeq:WP_003967407.1;locus_tag=A3Q37_RS31805;product=non-ribosomal peptide synthetase;protein_id=WP_065489984.1;transl_table=11	+	WP_065489984.1	non-ribosomal peptide synthetase	37694	37713	41.5	-	Name=ACAAACCGCTDTGCYGGTTT_NZ_LZRD01000041.1-;Alias=MEME-1;ID=ACAAACCGCTDTGCYGGTTT-MEME-1-14-NZ_LZRD01000041.1;pvalue=7.05e-05;qvalue=0.951;sequence=AAGAGCATGGGCGTCGATTT;;FIMO_ID=1533	192	37683	37692	40.9	-	Name=GCTGGTTTBT_NZ_LZRD01000041.1-;Alias=MEME-3;ID=GCTGGTTTBT-MEME-3-11-NZ_LZRD01000041.1;pvalue=8.13e-05;qvalue=1;sequence=GCCGGTTTGC;;FIMO_ID=3984	213
NZ_LZRD01000042.1	1263	1553	183	1253	ID=promoter-gene-A3Q37_RS31835;Parent=gene-A3Q37_RS31835;GeneStart=183;GeneEnd=1253;ID=gene-A3Q37_RS31835;Name=A3Q37_RS31835;gbkey=Gene;gene_biotype=protein_coding;locus_tag=A3Q37_RS31835;old_locus_tag=A3Q37_06458;ID=cds-WP_079138081.1;Parent=gene-A3Q37_RS31835;Dbxref=GenBank:WP_079138081.1;Name=WP_079138081.1;gbkey=CDS;inference=COORDINATES: similar to AA sequence:RefSeq:WP_007446297.1;locus_tag=A3Q37_RS31835;product=MarR family transcriptional regulator;protein_id=WP_079138081.1;transl_table=11	-	WP_079138081.1	MarR family transcriptional regulator	1418	1427	53.2	-	Name=RACAAACCGC_NZ_LZRD01000042.1-;Alias=MEME-2;ID=RACAAACCGC-MEME-2-1-NZ_LZRD01000042.1;pvalue=4.72e-06;qvalue=1;sequence=GAAAAACCTC;;FIMO_ID=2572	174
NZ_LZRD01000042.1	14244	14498	13068	14234	ID=promoter-gene-A3Q37_RS31880;Parent=gene-A3Q37_RS31880;GeneStart=13068;GeneEnd=14234;ID=gene-A3Q37_RS31880;Name=A3Q37_RS31880;gbkey=Gene;gene_biotype=protein_coding;locus_tag=A3Q37_RS31880;old_locus_tag=A3Q37_06468;ID=cds-WP_065490023.1;Parent=gene-A3Q37_RS31880;Dbxref=GenBank:WP_065490023.1;Name=WP_065490023.1;Ontology_term=GO:0006419,GO:0000166,GO:0004813,GO:0005524;gbkey=CDS;go_function=nucleotide binding|0000166||IEA,alanine-tRNA ligase activity|0004813||IEA,ATP binding|0005524||IEA;go_process=alanyl-tRNA aminoacylation|0006419||IEA;inference=COORDINATES: similar to AA sequence:RefSeq:WP_018960315.1;locus_tag=A3Q37_RS31880;product=alanine--tRNA ligase-related protein;protein_id=WP_065490023.1;transl_table=11	-	WP_065490023.1	alanine--tRNA ligase-related protein	14383	14392	42.5	+	Name=GCTGGTTTBT_NZ_LZRD01000042.1+;Alias=MEME-3;ID=GCTGGTTTBT-MEME-3-8-NZ_LZRD01000042.1;pvalue=5.61e-05;qvalue=0.849;sequence=GCTGGTCGCT;;FIMO_ID=3993	158
NZ_LZRD01000042.1	23239	23529	23539	24969	ID=promoter-gene-A3Q37_RS31930;Parent=gene-A3Q37_RS31930;GeneStart=23539;GeneEnd=24969;ID=gene-A3Q37_RS31930;Name=A3Q37_RS31930;gbkey=Gene;gene_biotype=protein_coding;locus_tag=A3Q37_RS31930;old_locus_tag=A3Q37_06478;ID=cds-WP_065490049.1;Parent=gene-A3Q37_RS31930;Dbxref=GenBank:WP_065490049.1;Name=WP_065490049.1;gbkey=CDS;inference=COORDINATES: similar to AA sequence:RefSeq:WP_014047651.1;locus_tag=A3Q37_RS31930;product=PAS domain S-box protein;protein_id=WP_065490049.1;transl_table=11	+	WP_065490049.1	PAS domain S-box protein	23506	23525	40.3	-	Name=ACAAACCGCTDTGCYGGTTT_NZ_LZRD01000042.1-;Alias=MEME-1;ID=ACAAACCGCTDTGCYGGTTT-MEME-1-15-NZ_LZRD01000042.1;pvalue=9.37e-05;qvalue=0.954;sequence=CAGAACGTGTCGGCCGTTTC;;FIMO_ID=1552	14
NZ_LZRD01000042.1	43684	43974	43492	43674	ID=promoter-gene-A3Q37_RS32015;Parent=gene-A3Q37_RS32015;GeneStart=43492;GeneEnd=43674;ID=gene-A3Q37_RS32015;Name=A3Q37_RS32015;gbkey=Gene;gene_biotype=protein_coding;locus_tag=A3Q37_RS32015;old_locus_tag=A3Q37_06496;ID=cds-WP_065490081.1;Parent=gene-A3Q37_RS32015;Dbxref=GenBank:WP_065490081.1;Name=WP_065490081.1;Ontology_term=GO:0006355,GO:0003677;gbkey=CDS;go_function=DNA binding|0003677||IEA;go_process=regulation of DNA-templated transcription|0006355||IEA;inference=COORDINATES: protein motif:HMM:NF019322.4;locus_tag=A3Q37_RS32015;product=UTRA domain-containing protein;protein_id=WP_065490081.1;transl_table=11	-	WP_065490081.1	UTRA domain-containing protein	43870	43879	40.2	-	Name=GCTGGTTTBT_NZ_LZRD01000042.1-;Alias=MEME-3;ID=GCTGGTTTBT-MEME-3-12-NZ_LZRD01000042.1;pvalue=9.57e-05;qvalue=1;sequence=GCTGCTTTCT;;FIMO_ID=3997	205
NZ_LZRD01000043.1	19716	20006	20016	20924	ID=promoter-gene-A3Q37_RS32090;Parent=gene-A3Q37_RS32090;GeneStart=20016;GeneEnd=20924;ID=gene-A3Q37_RS32090;Name=A3Q37_RS32090;gbkey=Gene;gene_biotype=protein_coding;locus_tag=A3Q37_RS32090;old_locus_tag=A3Q37_06513;ID=cds-WP_065490148.1;Parent=gene-A3Q37_RS32090;Dbxref=GenBank:WP_065490148.1;Name=WP_065490148.1;Ontology_term=GO:0003677,GO:0003700;gbkey=CDS;go_function=DNA binding|0003677||IEA,DNA-binding transcription factor activity|0003700||IEA;inference=COORDINATES: similar to AA sequence:RefSeq:WP_006124655.1;locus_tag=A3Q37_RS32090;product=LysR family transcriptional regulator;protein_id=WP_065490148.1;transl_table=11	+	WP_065490148.1	LysR family transcriptional regulator	19930	19939	49	+	Name=GCTGGTTTBT_NZ_LZRD01000043.1+;Alias=MEME-3;ID=GCTGGTTTBT-MEME-3-1-NZ_LZRD01000043.1;pvalue=1.27e-05;qvalue=0.828;sequence=GCGGGTTTCT;;FIMO_ID=3998	77
NZ_LZRD01000044.1	6564	6699	5520	6554	ID=promoter-gene-A3Q37_RS32200;Parent=gene-A3Q37_RS32200;GeneStart=5520;GeneEnd=6554;ID=gene-A3Q37_RS32200;Name=glnII;gbkey=Gene;gene=glnII;gene_biotype=protein_coding;locus_tag=A3Q37_RS32200;old_locus_tag=A3Q37_06536;ID=cds-WP_065490159.1;Parent=gene-A3Q37_RS32200;Dbxref=GenBank:WP_065490159.1;Name=WP_065490159.1;gbkey=CDS;gene=glnII;inference=COORDINATES: similar to AA sequence:RefSeq:WP_003989747.1;locus_tag=A3Q37_RS32200;product=glutamine synthetase;protein_id=WP_065490159.1;transl_table=11	-	WP_065490159.1	glutamine synthetase	6659	6668	49.2	-	Name=RACAAACCGC_NZ_LZRD01000044.1-;Alias=MEME-2;ID=RACAAACCGC-MEME-2-2-NZ_LZRD01000044.1;pvalue=1.2e-05;qvalue=1;sequence=GGAAAACCGC;;FIMO_ID=2583	114	6659	6668	41.8	+	Name=GCTGGTTTBT_NZ_LZRD01000044.1+;Alias=MEME-3;ID=GCTGGTTTBT-MEME-3-4-NZ_LZRD01000044.1;pvalue=6.59e-05;qvalue=0.942;sequence=GCGGTTTTCC;;FIMO_ID=4008	114
NZ_LZRD01000045.1	1784	2021	2031	2435	ID=promoter-gene-A3Q37_RS32370;Parent=gene-A3Q37_RS32370;GeneStart=2031;GeneEnd=2435;ID=gene-A3Q37_RS32370;Name=A3Q37_RS32370;gbkey=Gene;gene_biotype=protein_coding;locus_tag=A3Q37_RS32370;old_locus_tag=A3Q37_06570;ID=cds-WP_006123866.1;Parent=gene-A3Q37_RS32370;Dbxref=GenBank:WP_006123866.1;Name=WP_006123866.1;gbkey=CDS;inference=COORDINATES: similar to AA sequence:RefSeq:WP_011028137.1;locus_tag=A3Q37_RS32370;product=DUF3040 domain-containing protein;protein_id=WP_006123866.1;transl_table=11	+	WP_006123866.1	DUF3040 domain-containing protein	1908	1927	46.8	-	Name=ACAAACCGCTDTGCYGGTTT_NZ_LZRD01000045.1-;Alias=MEME-1;ID=ACAAACCGCTDTGCYGGTTT-MEME-1-5-NZ_LZRD01000045.1;pvalue=2.08e-05;qvalue=0.921;sequence=CCGGACCGCTATGTCGGCTC;;FIMO_ID=1572	104
NZ_LZRD01000045.1	7559	7801	6506	7549	ID=promoter-gene-A3Q37_RS32385;Parent=gene-A3Q37_RS32385;GeneStart=6506;GeneEnd=7549;ID=gene-A3Q37_RS32385;Name=A3Q37_RS32385;gbkey=Gene;gene_biotype=protein_coding;locus_tag=A3Q37_RS32385;old_locus_tag=A3Q37_06573;ID=cds-WP_065490231.1;Parent=gene-A3Q37_RS32385;Dbxref=GenBank:WP_065490231.1;Name=WP_065490231.1;Ontology_term=GO:0005524,GO:0016887;gbkey=CDS;go_function=ATP binding|0005524||IEA,ATP hydrolysis activity|0016887||IEA;inference=COORDINATES: similar to AA sequence:RefSeq:WP_014045426.1;locus_tag=A3Q37_RS32385;product=MoxR family ATPase;protein_id=WP_065490231.1;transl_table=11	-	WP_065490231.1	MoxR family ATPase	7646	7665	41.2	+	Name=ACAAACCGCTDTGCYGGTTT_NZ_LZRD01000045.1+;Alias=MEME-1;ID=ACAAACCGCTDTGCYGGTTT-MEME-1-11-NZ_LZRD01000045.1;pvalue=7.49e-05;qvalue=0.951;sequence=TCACACCCGCATTCTTGTTG;;FIMO_ID=1578	116
NZ_LZRD01000045.1	8375	8665	7802	8365	ID=promoter-gene-A3Q37_RS32390;Parent=gene-A3Q37_RS32390;GeneStart=7802;GeneEnd=8365;ID=gene-A3Q37_RS32390;Name=A3Q37_RS32390;gbkey=Gene;gene_biotype=protein_coding;locus_tag=A3Q37_RS32390;old_locus_tag=A3Q37_06574;ID=cds-WP_065490233.1;Parent=gene-A3Q37_RS32390;Dbxref=GenBank:WP_065490233.1;Name=WP_065490233.1;gbkey=CDS;inference=COORDINATES: similar to AA sequence:RefSeq:WP_010057881.1;locus_tag=A3Q37_RS32390;product=carbonic anhydrase;protein_id=WP_065490233.1;transl_table=11	-	WP_065490233.1	carbonic anhydrase	8519	8528	44.8	-	Name=RACAAACCGC_NZ_LZRD01000045.1-;Alias=MEME-2;ID=RACAAACCGC-MEME-2-3-NZ_LZRD01000045.1;pvalue=3.31e-05;qvalue=1;sequence=AACGAACCGC;;FIMO_ID=2589	163
NZ_LZRD01000045.1	8496	8786	8796	9761	ID=promoter-gene-A3Q37_RS32395;Parent=gene-A3Q37_RS32395;GeneStart=8796;GeneEnd=9761;ID=gene-A3Q37_RS32395;Name=rsmH;gbkey=Gene;gene=rsmH;gene_biotype=protein_coding;locus_tag=A3Q37_RS32395;old_locus_tag=A3Q37_06575;ID=cds-WP_065490235.1;Parent=gene-A3Q37_RS32395;Dbxref=GenBank:WP_065490235.1;Name=WP_065490235.1;Ontology_term=GO:0016434;gbkey=CDS;gene=rsmH;go_function=rRNA (cytosine) methyltransferase activity|0016434||IEA;inference=COORDINATES: similar to AA sequence:RefSeq:WP_015608003.1;locus_tag=A3Q37_RS32395;product=16S rRNA (cytosine(1402)-N(4))-methyltransferase RsmH;protein_id=WP_065490235.1;transl_table=11	+	WP_065490235.1	16S rRNA (cytosine(1402)-N(4))-methyltransferase RsmH	8519	8528	44.8	-	Name=RACAAACCGC_NZ_LZRD01000045.1-;Alias=MEME-2;ID=RACAAACCGC-MEME-2-3-NZ_LZRD01000045.1;pvalue=3.31e-05;qvalue=1;sequence=AACGAACCGC;;FIMO_ID=2589	268
NZ_LZRD01000045.1	21358	21624	21634	22857	ID=promoter-gene-A3Q37_RS32445;Parent=gene-A3Q37_RS32445;GeneStart=21634;GeneEnd=22857;ID=gene-A3Q37_RS32445;Name=ftsZ;gbkey=Gene;gene=ftsZ;gene_biotype=protein_coding;locus_tag=A3Q37_RS32445;old_locus_tag=A3Q37_06585;ID=cds-WP_065490258.1;Parent=gene-A3Q37_RS32445;Dbxref=GenBank:WP_065490258.1;Name=WP_065490258.1;Ontology_term=GO:0000910,GO:0003924,GO:0005525;gbkey=CDS;gene=ftsZ;go_function=GTPase activity|0003924||IEA,GTP binding|0005525||IEA;go_process=cytokinesis|0000910||IEA;inference=COORDINATES: similar to AA sequence:RefSeq:WP_003969707.1;locus_tag=A3Q37_RS32445;product=cell division protein FtsZ;protein_id=WP_065490258.1;transl_table=11	+	WP_065490258.1	cell division protein FtsZ	21423	21442	41.9	+	Name=ACAAACCGCTDTGCYGGTTT_NZ_LZRD01000045.1+;Alias=MEME-1;ID=ACAAACCGCTDTGCYGGTTT-MEME-1-9-NZ_LZRD01000045.1;pvalue=6.42e-05;qvalue=0.951;sequence=AAAAACGGGAGGTTCGGCGT;;FIMO_ID=1576	192	21420	21439	41.2	-	Name=ACAAACCGCTDTGCYGGTTT_NZ_LZRD01000045.1-;Alias=MEME-1;ID=ACAAACCGCTDTGCYGGTTT-MEME-1-12-NZ_LZRD01000045.1;pvalue=7.57e-05;qvalue=0.951;sequence=CCGAACCTCCCGTTTTTCTT;;FIMO_ID=1579	195	21422	21431	40	+	Name=RACAAACCGC_NZ_LZRD01000045.1+;Alias=MEME-2;ID=RACAAACCGC-MEME-2-12-NZ_LZRD01000045.1;pvalue=9.99e-05;qvalue=1;sequence=GAAAAACGGG;;FIMO_ID=2598	203	21381	21390	41.5	+	Name=GCTGGTTTBT_NZ_LZRD01000045.1+;Alias=MEME-3;ID=GCTGGTTTBT-MEME-3-9-NZ_LZRD01000045.1;pvalue=7.02e-05;qvalue=0.969;sequence=CCTGGTTGGT;;FIMO_ID=4021	244
NZ_LZRD01000045.1	30396	30686	30696	31388	ID=promoter-gene-A3Q37_RS32480;Parent=gene-A3Q37_RS32480;GeneStart=30696;GeneEnd=31388;ID=gene-A3Q37_RS32480;Name=A3Q37_RS32480;gbkey=Gene;gene_biotype=protein_coding;locus_tag=A3Q37_RS32480;old_locus_tag=A3Q37_06592;ID=cds-WP_065490270.1;Parent=gene-A3Q37_RS32480;Dbxref=GenBank:WP_065490270.1;Name=WP_065490270.1;gbkey=CDS;inference=COORDINATES: similar to AA sequence:RefSeq:WP_010057908.1;locus_tag=A3Q37_RS32480;product=TraR/DksA C4-type zinc finger protein;protein_id=WP_065490270.1;transl_table=11	+	WP_065490270.1	TraR/DksA C4-type zinc finger protein	30456	30465	54.6	-	Name=RACAAACCGC_NZ_LZRD01000045.1-;Alias=MEME-2;ID=RACAAACCGC-MEME-2-1-NZ_LZRD01000045.1;pvalue=3.43e-06;qvalue=1;sequence=GACAAACCGG;;FIMO_ID=2587	231	30445	30464	41.4	-	Name=ACAAACCGCTDTGCYGGTTT_NZ_LZRD01000045.1-;Alias=MEME-1;ID=ACAAACCGCTDTGCYGGTTT-MEME-1-10-NZ_LZRD01000045.1;pvalue=7.25e-05;qvalue=0.951;sequence=ACAAACCGGTCGGCCGTCGC;;FIMO_ID=1577	232
NZ_LZRD01000047.1	20396	20658	20668	22221	ID=promoter-gene-A3Q37_RS32800;Parent=gene-A3Q37_RS32800;GeneStart=20668;GeneEnd=22221;ID=gene-A3Q37_RS32800;Name=A3Q37_RS32800;gbkey=Gene;gene_biotype=protein_coding;locus_tag=A3Q37_RS32800;old_locus_tag=A3Q37_06656;ID=cds-WP_065490405.1;Parent=gene-A3Q37_RS32800;Dbxref=GenBank:WP_065490405.1;Name=WP_065490405.1;gbkey=CDS;inference=COORDINATES: similar to AA sequence:RefSeq:WP_003966823.1;locus_tag=A3Q37_RS32800;product=ABC transporter substrate-binding protein;protein_id=WP_065490405.1;transl_table=11	+	WP_065490405.1	ABC transporter substrate-binding protein	20474	20483	40.5	-	Name=GCTGGTTTBT_NZ_LZRD01000047.1-;Alias=MEME-3;ID=GCTGGTTTBT-MEME-3-8-NZ_LZRD01000047.1;pvalue=8.99e-05;qvalue=1;sequence=GCGGGTTTCC;;FIMO_ID=4032	185
NZ_LZRD01000047.1	29059	29234	28669	29049	ID=promoter-gene-A3Q37_RS32845;Parent=gene-A3Q37_RS32845;GeneStart=28669;GeneEnd=29049;ID=gene-A3Q37_RS32845;Name=sdhC;gbkey=Gene;gene=sdhC;gene_biotype=protein_coding;locus_tag=A3Q37_RS32845;old_locus_tag=A3Q37_06665;ID=cds-WP_010058610.1;Parent=gene-A3Q37_RS32845;Dbxref=GenBank:WP_010058610.1;Name=WP_010058610.1;Ontology_term=GO:0006099,GO:0000104,GO:0009055,GO:0045273;gbkey=CDS;gene=sdhC;go_component=respiratory chain complex II (succinate dehydrogenase)|0045273||IEA;go_function=succinate dehydrogenase activity|0000104||IEA,electron transfer activity|0009055||IEA;go_process=tricarboxylic acid cycle|0006099||IEA;inference=COORDINATES: similar to AA sequence:RefSeq:WP_014047903.1;locus_tag=A3Q37_RS32845;product=succinate dehydrogenase%2C cytochrome b556 subunit;protein_id=WP_010058610.1;transl_table=11	-	WP_010058610.1	succinate dehydrogenase%2C cytochrome b556 subunit	29153	29162	42.5	-	Name=RACAAACCGC_NZ_LZRD01000047.1-;Alias=MEME-2;ID=RACAAACCGC-MEME-2-3-NZ_LZRD01000047.1;pvalue=5.57e-05;qvalue=1;sequence=AACGAACCGA;;FIMO_ID=2603	113
NZ_LZRD01000048.1	22609	22827	21835	22599	ID=promoter-gene-A3Q37_RS32965;Parent=gene-A3Q37_RS32965;GeneStart=21835;GeneEnd=22599;ID=gene-A3Q37_RS32965;Name=A3Q37_RS32965;gbkey=Gene;gene_biotype=protein_coding;locus_tag=A3Q37_RS32965;old_locus_tag=A3Q37_06694;ID=cds-WP_065490465.1;Parent=gene-A3Q37_RS32965;Dbxref=GenBank:WP_065490465.1;Name=WP_065490465.1;Ontology_term=GO:0016787,GO:0046872;gbkey=CDS;go_function=hydrolase activity|0016787||IEA,metal ion binding|0046872||IEA;inference=COORDINATES: similar to AA sequence:RefSeq:WP_019763492.1;locus_tag=A3Q37_RS32965;product=polysaccharide deacetylase family protein;protein_id=WP_065490465.1;transl_table=11	-	WP_065490465.1	polysaccharide deacetylase family protein	22806	22825	44.1	-	Name=ACAAACCGCTDTGCYGGTTT_NZ_LZRD01000048.1-;Alias=MEME-1;ID=ACAAACCGCTDTGCYGGTTT-MEME-1-7-NZ_LZRD01000048.1;pvalue=3.86e-05;qvalue=0.951;sequence=CAGTACCCCTCGTACGGTTC;;FIMO_ID=1590	226
NZ_LZRD01000049.1	22553	22699	21539	22543	ID=promoter-gene-A3Q37_RS33110;Parent=gene-A3Q37_RS33110;GeneStart=21539;GeneEnd=22543;ID=gene-A3Q37_RS33110;Name=A3Q37_RS33110;gbkey=Gene;gene_biotype=protein_coding;locus_tag=A3Q37_RS33110;old_locus_tag=A3Q37_06723;ID=cds-WP_065490520.1;Parent=gene-A3Q37_RS33110;Dbxref=GenBank:WP_065490520.1;Name=WP_065490520.1;Ontology_term=GO:0003700;gbkey=CDS;go_function=DNA-binding transcription factor activity|0003700||IEA;inference=COORDINATES: similar to AA sequence:RefSeq:WP_006126340.1;locus_tag=A3Q37_RS33110;product=helix-turn-helix transcriptional regulator;protein_id=WP_065490520.1;transl_table=11	-	WP_065490520.1	helix-turn-helix transcriptional regulator	22554	22573	40.7	-	Name=ACAAACCGCTDTGCYGGTTT_NZ_LZRD01000049.1-;Alias=MEME-1;ID=ACAAACCGCTDTGCYGGTTT-MEME-1-6-NZ_LZRD01000049.1;pvalue=8.46e-05;qvalue=0.954;sequence=GAAAACGGATGCGTTCGTTT;;FIMO_ID=1600	30
NZ_LZRD01000050.1	3435	3556	3566	5251	ID=promoter-gene-A3Q37_RS33180;Parent=gene-A3Q37_RS33180;GeneStart=3566;GeneEnd=5251;ID=gene-A3Q37_RS33180;Name=A3Q37_RS33180;gbkey=Gene;gene_biotype=protein_coding;locus_tag=A3Q37_RS33180;old_locus_tag=A3Q37_06738;ID=cds-WP_065490548.1;Parent=gene-A3Q37_RS33180;Dbxref=GenBank:WP_065490548.1;Name=WP_065490548.1;Ontology_term=GO:0006468,GO:0004674,GO:0005524;gbkey=CDS;go_function=protein serine/threonine kinase activity|0004674||IEA,ATP binding|0005524||IEA;go_process=protein phosphorylation|0006468||IEA;inference=COORDINATES: similar to AA sequence:RefSeq:WP_010071843.1;locus_tag=A3Q37_RS33180;product=serine/threonine-protein kinase;protein_id=WP_065490548.1;transl_table=11	+	WP_065490548.1	serine/threonine-protein kinase	3482	3491	40.5	+	Name=GCTGGTTTBT_NZ_LZRD01000050.1+;Alias=MEME-3;ID=GCTGGTTTBT-MEME-3-7-NZ_LZRD01000050.1;pvalue=8.99e-05;qvalue=1;sequence=GCGGGTTGCT;;FIMO_ID=4063	75
NZ_LZRD01000050.1	5252	5415	5425	7041	ID=promoter-gene-A3Q37_RS33185;Parent=gene-A3Q37_RS33185;GeneStart=5425;GeneEnd=7041;ID=gene-A3Q37_RS33185;Name=A3Q37_RS33185;gbkey=Gene;gene_biotype=protein_coding;locus_tag=A3Q37_RS33185;old_locus_tag=A3Q37_06739;ID=cds-WP_065490550.1;Parent=gene-A3Q37_RS33185;Dbxref=GenBank:WP_065490550.1;Name=WP_065490550.1;gbkey=CDS;inference=COORDINATES: similar to AA sequence:RefSeq:WP_006126965.1;locus_tag=A3Q37_RS33185;product=succinic semialdehyde dehydrogenase;protein_id=WP_065490550.1;transl_table=11	+	WP_065490550.1	succinic semialdehyde dehydrogenase	5345	5364	40.6	+	Name=ACAAACCGCTDTGCYGGTTT_NZ_LZRD01000050.1+;Alias=MEME-1;ID=ACAAACCGCTDTGCYGGTTT-MEME-1-9-NZ_LZRD01000050.1;pvalue=8.67e-05;qvalue=0.954;sequence=CCGAACAGGGTCGGCGGGTC;;FIMO_ID=1612	61
NZ_LZRD01000050.1	11595	11885	11280	11585	ID=promoter-gene-A3Q37_RS33200;Parent=gene-A3Q37_RS33200;GeneStart=11280;GeneEnd=11585;ID=gene-A3Q37_RS33200;Name=A3Q37_RS33200;gbkey=Gene;gene_biotype=protein_coding;locus_tag=A3Q37_RS33200;old_locus_tag=A3Q37_06742;ID=cds-WP_065490556.1;Parent=gene-A3Q37_RS33200;Dbxref=GenBank:WP_065490556.1;Name=WP_065490556.1;Ontology_term=GO:0046417;gbkey=CDS;go_process=chorismate metabolic process|0046417||IEA;inference=COORDINATES: similar to AA sequence:RefSeq:WP_006126968.1;locus_tag=A3Q37_RS33200;product=chorismate mutase;protein_id=WP_065490556.1;transl_table=11	-	WP_065490556.1	chorismate mutase	11798	11807	41.7	+	Name=RACAAACCGC_NZ_LZRD01000050.1+;Alias=MEME-2;ID=RACAAACCGC-MEME-2-1-NZ_LZRD01000050.1;pvalue=6.81e-05;qvalue=1;sequence=GACAAAACGG;;FIMO_ID=2626	222	11799	11808	44.2	-	Name=GCTGGTTTBT_NZ_LZRD01000050.1-;Alias=MEME-3;ID=GCTGGTTTBT-MEME-3-3-NZ_LZRD01000050.1;pvalue=3.75e-05;qvalue=0.849;sequence=CCCGTTTTGT;;FIMO_ID=4059	223
NZ_LZRD01000050.1	11618	11908	11918	13504	ID=promoter-gene-A3Q37_RS33205;Parent=gene-A3Q37_RS33205;GeneStart=11918;GeneEnd=13504;ID=gene-A3Q37_RS33205;Name=guaA;gbkey=Gene;gene=guaA;gene_biotype=protein_coding;locus_tag=A3Q37_RS33205;old_locus_tag=A3Q37_06743;ID=cds-WP_065490558.1;Parent=gene-A3Q37_RS33205;Dbxref=GenBank:WP_065490558.1;Name=WP_065490558.1;Ontology_term=GO:0006177,GO:0003922,GO:0005524,GO:0016462;gbkey=CDS;gene=guaA;go_function=GMP synthase (glutamine-hydrolyzing) activity|0003922||IEA,ATP binding|0005524||IEA,pyrophosphatase activity|0016462||IEA;go_process=GMP biosynthetic process|0006177||IEA;inference=COORDINATES: similar to AA sequence:RefSeq:WP_003966875.1;locus_tag=A3Q37_RS33205;product=glutamine-hydrolyzing GMP synthase;protein_id=WP_065490558.1;transl_table=11	+	WP_065490558.1	glutamine-hydrolyzing GMP synthase	11799	11808	44.2	-	Name=GCTGGTTTBT_NZ_LZRD01000050.1-;Alias=MEME-3;ID=GCTGGTTTBT-MEME-3-3-NZ_LZRD01000050.1;pvalue=3.75e-05;qvalue=0.849;sequence=CCCGTTTTGT;;FIMO_ID=4059	110	11798	11807	41.7	+	Name=RACAAACCGC_NZ_LZRD01000050.1+;Alias=MEME-2;ID=RACAAACCGC-MEME-2-1-NZ_LZRD01000050.1;pvalue=6.81e-05;qvalue=1;sequence=GACAAAACGG;;FIMO_ID=2626	111
NZ_LZRD01000051.1	26624	26914	25112	26614	ID=promoter-gene-A3Q37_RS33395;Parent=gene-A3Q37_RS33395;GeneStart=25112;GeneEnd=26614;ID=gene-A3Q37_RS33395;Name=A3Q37_RS33395;gbkey=Gene;gene_biotype=protein_coding;locus_tag=A3Q37_RS33395;old_locus_tag=A3Q37_06782;ID=cds-WP_065490648.1;Parent=gene-A3Q37_RS33395;Dbxref=GenBank:WP_065490648.1;Name=WP_065490648.1;Ontology_term=GO:0018478;gbkey=CDS;go_function=malonate-semialdehyde dehydrogenase (acetylating) activity|0018478||IEA;inference=COORDINATES: similar to AA sequence:RefSeq:WP_018491441.1;locus_tag=A3Q37_RS33395;product=CoA-acylating methylmalonate-semialdehyde dehydrogenase;protein_id=WP_065490648.1;transl_table=11	-	WP_065490648.1	CoA-acylating methylmalonate-semialdehyde dehydrogenase	26849	26858	44.8	+	Name=RACAAACCGC_NZ_LZRD01000051.1+;Alias=MEME-2;ID=RACAAACCGC-MEME-2-2-NZ_LZRD01000051.1;pvalue=3.31e-05;qvalue=1;sequence=AACAACCCGC;;FIMO_ID=2628	244	26849	26858	42.9	-	Name=GCTGGTTTBT_NZ_LZRD01000051.1-;Alias=MEME-3;ID=GCTGGTTTBT-MEME-3-3-NZ_LZRD01000051.1;pvalue=5.11e-05;qvalue=0.849;sequence=GCGGGTTGTT;;FIMO_ID=4066	244
NZ_LZRD01000051.1	26831	27121	27131	27991	ID=promoter-gene-A3Q37_RS33400;Parent=gene-A3Q37_RS33400;GeneStart=27131;GeneEnd=27991;ID=gene-A3Q37_RS33400;Name=cobF;gbkey=Gene;gene=cobF;gene_biotype=protein_coding;locus_tag=A3Q37_RS33400;old_locus_tag=A3Q37_06783;ID=cds-WP_065490667.1;Parent=gene-A3Q37_RS33400;Dbxref=GenBank:WP_065490667.1;Name=WP_065490667.1;Ontology_term=GO:0009236,GO:0043819;gbkey=CDS;gene=cobF;go_function=precorrin-6A synthase (deacetylating) activity|0043819||IEA;go_process=cobalamin biosynthetic process|0009236||IEA;inference=COORDINATES: similar to AA sequence:RefSeq:WP_006128667.1;locus_tag=A3Q37_RS33400;product=precorrin-6A synthase (deacetylating);protein_id=WP_065490667.1;transl_table=11	+	WP_065490667.1	precorrin-6A synthase (deacetylating)	26849	26858	44.8	+	Name=RACAAACCGC_NZ_LZRD01000051.1+;Alias=MEME-2;ID=RACAAACCGC-MEME-2-2-NZ_LZRD01000051.1;pvalue=3.31e-05;qvalue=1;sequence=AACAACCCGC;;FIMO_ID=2628	273	26849	26858	42.9	-	Name=GCTGGTTTBT_NZ_LZRD01000051.1-;Alias=MEME-3;ID=GCTGGTTTBT-MEME-3-3-NZ_LZRD01000051.1;pvalue=5.11e-05;qvalue=0.849;sequence=GCGGGTTGTT;;FIMO_ID=4066	273
NZ_LZRD01000053.1	3633	3923	2505	3623	ID=promoter-gene-A3Q37_RS33585;Parent=gene-A3Q37_RS33585;GeneStart=2505;GeneEnd=3623;ID=gene-A3Q37_RS33585;Name=A3Q37_RS33585;gbkey=Gene;gene_biotype=protein_coding;locus_tag=A3Q37_RS33585;old_locus_tag=A3Q37_06820;ID=cds-WP_065490714.1;Parent=gene-A3Q37_RS33585;Dbxref=GenBank:WP_065490714.1;Name=WP_065490714.1;Ontology_term=GO:0005524;gbkey=CDS;go_function=ATP binding|0005524||IEA;inference=COORDINATES: similar to AA sequence:RefSeq:WP_007448578.1;locus_tag=A3Q37_RS33585;product=ParA family protein;protein_id=WP_065490714.1;transl_table=11	-	WP_065490714.1	ParA family protein	3865	3884	42.4	-	Name=ACAAACCGCTDTGCYGGTTT_NZ_LZRD01000053.1-;Alias=MEME-1;ID=ACAAACCGCTDTGCYGGTTT-MEME-1-3-NZ_LZRD01000053.1;pvalue=5.74e-05;qvalue=0.951;sequence=ACGTAACCCTTTACCCGTTT;;FIMO_ID=1626	261
NZ_LZRD01000053.1	8200	8277	7564	8190	ID=promoter-gene-A3Q37_RS33600;Parent=gene-A3Q37_RS33600;GeneStart=7564;GeneEnd=8190;ID=gene-A3Q37_RS33600;Name=A3Q37_RS33600;gbkey=Gene;gene_biotype=protein_coding;locus_tag=A3Q37_RS33600;old_locus_tag=A3Q37_06823;ID=cds-WP_065490718.1;Parent=gene-A3Q37_RS33600;Dbxref=GenBank:WP_065490718.1;Name=WP_065490718.1;Ontology_term=GO:0016787;gbkey=CDS;go_function=hydrolase activity|0016787||IEA;inference=COORDINATES: similar to AA sequence:RefSeq:WP_018959664.1;locus_tag=A3Q37_RS33600;product=NUDIX hydrolase;protein_id=WP_065490718.1;transl_table=11	-	WP_065490718.1	NUDIX hydrolase	8217	8226	49.8	+	Name=RACAAACCGC_NZ_LZRD01000053.1+;Alias=MEME-2;ID=RACAAACCGC-MEME-2-1-NZ_LZRD01000053.1;pvalue=1.05e-05;qvalue=1;sequence=AGAAAACCGG;;FIMO_ID=2635	36	8217	8226	43.6	-	Name=GCTGGTTTBT_NZ_LZRD01000053.1-;Alias=MEME-3;ID=GCTGGTTTBT-MEME-3-3-NZ_LZRD01000053.1;pvalue=4.35e-05;qvalue=0.849;sequence=CCGGTTTTCT;;FIMO_ID=4074	36
NZ_LZRD01000053.1	29525	29815	26469	29515	ID=promoter-gene-A3Q37_RS33690;Parent=gene-A3Q37_RS33690;GeneStart=26469;GeneEnd=29515;ID=gene-A3Q37_RS33690;Name=A3Q37_RS33690;gbkey=Gene;gene_biotype=rRNA;locus_tag=A3Q37_RS33690;old_locus_tag=A3Q37_06842;ID=rna-A3Q37_RS33690;Parent=gene-A3Q37_RS33690;Dbxref=RFAM:RF02541;gbkey=rRNA;inference=COORDINATES: profile:INFERNAL:1.1.5;locus_tag=A3Q37_RS33690;product=23S ribosomal RNA	-		23S ribosomal RNA	29550	29559	46.2	-	Name=GCTGGTTTBT_NZ_LZRD01000053.1-;Alias=MEME-3;ID=GCTGGTTTBT-MEME-3-2-NZ_LZRD01000053.1;pvalue=2.37e-05;qvalue=0.828;sequence=GCTGGTCGTT;;FIMO_ID=4073	44
NZ_LZRD01000054.1	21638	21918	21161	21628	ID=promoter-gene-A3Q37_RS33785;Parent=gene-A3Q37_RS33785;GeneStart=21161;GeneEnd=21628;ID=gene-A3Q37_RS33785;Name=A3Q37_RS33785;gbkey=Gene;gene_biotype=protein_coding;locus_tag=A3Q37_RS33785;old_locus_tag=A3Q37_06860;ID=cds-WP_065490774.1;Parent=gene-A3Q37_RS33785;Dbxref=GenBank:WP_065490774.1;Name=WP_065490774.1;gbkey=CDS;inference=COORDINATES: similar to AA sequence:RefSeq:WP_006127370.1;locus_tag=A3Q37_RS33785;product=ATP-binding protein;protein_id=WP_065490774.1;transl_table=11	-	WP_065490774.1	ATP-binding protein	21641	21650	46.6	-	Name=RACAAACCGC_NZ_LZRD01000054.1-;Alias=MEME-2;ID=RACAAACCGC-MEME-2-1-NZ_LZRD01000054.1;pvalue=2.21e-05;qvalue=1;sequence=CACAAACCGC;;FIMO_ID=2639	22
NZ_LZRD01000055.1	13924	14058	14068	15294	ID=promoter-gene-A3Q37_RS33910;Parent=gene-A3Q37_RS33910;GeneStart=14068;GeneEnd=15294;ID=gene-A3Q37_RS33910;Name=A3Q37_RS33910;gbkey=Gene;gene_biotype=protein_coding;locus_tag=A3Q37_RS33910;old_locus_tag=A3Q37_06885;ID=cds-WP_079138111.1;Parent=gene-A3Q37_RS33910;Dbxref=GenBank:WP_079138111.1;Name=WP_079138111.1;Ontology_term=GO:0006470,GO:0004722,GO:0046872;gbkey=CDS;go_function=protein serine/threonine phosphatase activity|0004722||IEA,metal ion binding|0046872||IEA;go_process=protein dephosphorylation|0006470||IEA;inference=COORDINATES: similar to AA sequence:RefSeq:WP_010071301.1;locus_tag=A3Q37_RS33910;product=PP2C family protein-serine/threonine phosphatase;protein_id=WP_079138111.1;transl_table=11	+	WP_079138111.1	PP2C family protein-serine/threonine phosphatase	13947	13956	55.9	-	Name=RACAAACCGC_NZ_LZRD01000055.1-;Alias=MEME-2;ID=RACAAACCGC-MEME-2-1-NZ_LZRD01000055.1;pvalue=2.59e-06;qvalue=1;sequence=GAAAAACCGC;;FIMO_ID=2645	112	13947	13956	45.4	+	Name=GCTGGTTTBT_NZ_LZRD01000055.1+;Alias=MEME-3;ID=GCTGGTTTBT-MEME-3-3-NZ_LZRD01000055.1;pvalue=2.86e-05;qvalue=0.828;sequence=GCGGTTTTTC;;FIMO_ID=4085	112	13936	13955	47.2	-	Name=ACAAACCGCTDTGCYGGTTT_NZ_LZRD01000055.1-;Alias=MEME-1;ID=ACAAACCGCTDTGCYGGTTT-MEME-1-3-NZ_LZRD01000055.1;pvalue=1.92e-05;qvalue=0.901;sequence=AAAAACCGCGGTGGCGGCCC;;FIMO_ID=1640	113
NZ_LZRD01000055.1	16734	16886	16896	17843	ID=promoter-gene-A3Q37_RS33920;Parent=gene-A3Q37_RS33920;GeneStart=16896;GeneEnd=17843;ID=gene-A3Q37_RS33920;Name=A3Q37_RS33920;gbkey=Gene;gene_biotype=protein_coding;locus_tag=A3Q37_RS33920;old_locus_tag=A3Q37_06887;ID=cds-WP_065490816.1;Parent=gene-A3Q37_RS33920;Dbxref=GenBank:WP_065490816.1;Name=WP_065490816.1;gbkey=CDS;inference=COORDINATES: similar to AA sequence:RefSeq:WP_003968064.1;locus_tag=A3Q37_RS33920;product=aldo/keto reductase;protein_id=WP_065490816.1;transl_table=11	+	WP_065490816.1	aldo/keto reductase	16811	16820	44.3	+	Name=GCTGGTTTBT_NZ_LZRD01000055.1+;Alias=MEME-3;ID=GCTGGTTTBT-MEME-3-4-NZ_LZRD01000055.1;pvalue=3.69e-05;qvalue=0.849;sequence=GCCGGTCTGT;;FIMO_ID=4086	76
NZ_LZRD01000055.1	23873	24163	24173	26284	ID=promoter-gene-A3Q37_RS33945;Parent=gene-A3Q37_RS33945;GeneStart=24173;GeneEnd=26284;ID=gene-A3Q37_RS33945;Name=A3Q37_RS33945;gbkey=Gene;gene_biotype=protein_coding;locus_tag=A3Q37_RS33945;old_locus_tag=A3Q37_06893;ID=cds-WP_107471635.1;Parent=gene-A3Q37_RS33945;Dbxref=GenBank:WP_107471635.1;Name=WP_107471635.1;Ontology_term=GO:0006529,GO:0004066;gbkey=CDS;go_function=asparagine synthase (glutamine-hydrolyzing) activity|0004066||IEA;go_process=asparagine biosynthetic process|0006529||IEA;inference=COORDINATES: similar to AA sequence:RefSeq:WP_003968069.1;locus_tag=A3Q37_RS33945;product=asparagine synthase-related protein;protein_id=WP_107471635.1;transl_table=11	+	WP_107471635.1	asparagine synthase-related protein	24143	24152	43.8	-	Name=RACAAACCGC_NZ_LZRD01000055.1-;Alias=MEME-2;ID=RACAAACCGC-MEME-2-2-NZ_LZRD01000055.1;pvalue=4.15e-05;qvalue=1;sequence=GACAAACGGC;;FIMO_ID=2646	21
NZ_LZRD01000056.1	24492	24782	18261	24482	ID=promoter-gene-A3Q37_RS34065;Parent=gene-A3Q37_RS34065;GeneStart=18261;GeneEnd=24482;ID=gene-A3Q37_RS34065;Name=A3Q37_RS34065;gbkey=Gene;gene_biotype=protein_coding;locus_tag=A3Q37_RS34065;old_locus_tag=A3Q37_06917;ID=cds-WP_255312035.1;Parent=gene-A3Q37_RS34065;Dbxref=GenBank:WP_255312035.1;Name=WP_255312035.1;Ontology_term=GO:0030246;gbkey=CDS;go_function=carbohydrate binding|0030246||IEA;inference=COORDINATES: similar to AA sequence:RefSeq:WP_018958718.1;locus_tag=A3Q37_RS34065;product=RHS repeat domain-containing protein;protein_id=WP_255312035.1;transl_table=11	-	WP_255312035.1	RHS repeat domain-containing protein	24667	24676	48.5	+	Name=RACAAACCGC_NZ_LZRD01000056.1+;Alias=MEME-2;ID=RACAAACCGC-MEME-2-1-NZ_LZRD01000056.1;pvalue=1.42e-05;qvalue=1;sequence=GGCAAACCGG;;FIMO_ID=2649	194
NZ_LZRD01000057.1	18759	18989	17778	18749	ID=promoter-gene-A3Q37_RS34165;Parent=gene-A3Q37_RS34165;GeneStart=17778;GeneEnd=18749;ID=gene-A3Q37_RS34165;Name=A3Q37_RS34165;gbkey=Gene;gene_biotype=protein_coding;locus_tag=A3Q37_RS34165;old_locus_tag=A3Q37_06936;ID=cds-WP_065490932.1;Parent=gene-A3Q37_RS34165;Dbxref=GenBank:WP_065490932.1;Name=WP_065490932.1;gbkey=CDS;inference=COORDINATES: similar to AA sequence:RefSeq:WP_003966612.1;locus_tag=A3Q37_RS34165;product=SPFH domain-containing protein;protein_id=WP_065490932.1;transl_table=11	-	WP_065490932.1	SPFH domain-containing protein	18878	18897	43	+	Name=ACAAACCGCTDTGCYGGTTT_NZ_LZRD01000057.1+;Alias=MEME-1;ID=ACAAACCGCTDTGCYGGTTT-MEME-1-1-NZ_LZRD01000057.1;pvalue=5.03e-05;qvalue=0.951;sequence=AAAGGCCGGATCGCTTGTCT;;FIMO_ID=1656	148
NZ_LZRD01000057.1	18750	18980	18990	21218	ID=promoter-gene-A3Q37_RS34170;Parent=gene-A3Q37_RS34170;GeneStart=18990;GeneEnd=21218;ID=gene-A3Q37_RS34170;Name=A3Q37_RS34170;gbkey=Gene;gene_biotype=protein_coding;locus_tag=A3Q37_RS34170;old_locus_tag=A3Q37_06937;ID=cds-WP_065490935.1;Parent=gene-A3Q37_RS34170;Dbxref=GenBank:WP_065490935.1;Name=WP_065490935.1;Ontology_term=GO:0016757;gbkey=CDS;go_function=glycosyltransferase activity|0016757||IEA;inference=COORDINATES: similar to AA sequence:RefSeq:WP_006127231.1;locus_tag=A3Q37_RS34170;product=transglycosylase domain-containing protein;protein_id=WP_065490935.1;transl_table=11	+	WP_065490935.1	transglycosylase domain-containing protein	18878	18897	43	+	Name=ACAAACCGCTDTGCYGGTTT_NZ_LZRD01000057.1+;Alias=MEME-1;ID=ACAAACCGCTDTGCYGGTTT-MEME-1-1-NZ_LZRD01000057.1;pvalue=5.03e-05;qvalue=0.951;sequence=AAAGGCCGGATCGCTTGTCT;;FIMO_ID=1656	93
NZ_LZRD01000058.1	7813	8103	6406	7803	ID=promoter-gene-A3Q37_RS34225;Parent=gene-A3Q37_RS34225;GeneStart=6406;GeneEnd=7803;ID=gene-A3Q37_RS34225;Name=A3Q37_RS34225;gbkey=Gene;gene_biotype=protein_coding;locus_tag=A3Q37_RS34225;old_locus_tag=A3Q37_06948;ID=cds-WP_065490949.1;Parent=gene-A3Q37_RS34225;Dbxref=GenBank:WP_065490949.1;Name=WP_065490949.1;gbkey=CDS;inference=COORDINATES: similar to AA sequence:RefSeq:WP_014157744.1;locus_tag=A3Q37_RS34225;product=DUF6421 family protein;protein_id=WP_065490949.1;transl_table=11	-	WP_065490949.1	DUF6421 family protein	7911	7920	41.9	-	Name=RACAAACCGC_NZ_LZRD01000058.1-;Alias=MEME-2;ID=RACAAACCGC-MEME-2-3-NZ_LZRD01000058.1;pvalue=6.51e-05;qvalue=1;sequence=GAAAAACAGC;;FIMO_ID=2659	117	7911	7920	55.6	+	Name=GCTGGTTTBT_NZ_LZRD01000058.1+;Alias=MEME-3;ID=GCTGGTTTBT-MEME-3-1-NZ_LZRD01000058.1;pvalue=2.74e-06;qvalue=0.828;sequence=GCTGTTTTTC;;FIMO_ID=4102	117
NZ_LZRD01000058.1	7831	8121	8131	8781	ID=promoter-gene-A3Q37_RS34230;Parent=gene-A3Q37_RS34230;GeneStart=8131;GeneEnd=8781;ID=gene-A3Q37_RS34230;Name=A3Q37_RS34230;gbkey=Gene;gene_biotype=protein_coding;locus_tag=A3Q37_RS34230;old_locus_tag=A3Q37_06949;ID=cds-WP_065490951.1;Parent=gene-A3Q37_RS34230;Dbxref=GenBank:WP_065490951.1;Name=WP_065490951.1;gbkey=CDS;inference=COORDINATES: similar to AA sequence:RefSeq:WP_019884329.1;locus_tag=A3Q37_RS34230;product=glycerophosphodiester phosphodiesterase family protein;protein_id=WP_065490951.1;transl_table=11	+	WP_065490951.1	glycerophosphodiester phosphodiesterase family protein	7911	7920	41.9	-	Name=RACAAACCGC_NZ_LZRD01000058.1-;Alias=MEME-2;ID=RACAAACCGC-MEME-2-3-NZ_LZRD01000058.1;pvalue=6.51e-05;qvalue=1;sequence=GAAAAACAGC;;FIMO_ID=2659	211	7911	7920	55.6	+	Name=GCTGGTTTBT_NZ_LZRD01000058.1+;Alias=MEME-3;ID=GCTGGTTTBT-MEME-3-1-NZ_LZRD01000058.1;pvalue=2.74e-06;qvalue=0.828;sequence=GCTGTTTTTC;;FIMO_ID=4102	211
NZ_LZRD01000058.1	14831	14979	13328	14821	ID=promoter-gene-A3Q37_RS34260;Parent=gene-A3Q37_RS34260;GeneStart=13328;GeneEnd=14821;ID=gene-A3Q37_RS34260;Name=A3Q37_RS34260;gbkey=Gene;gene_biotype=protein_coding;locus_tag=A3Q37_RS34260;old_locus_tag=A3Q37_06956;ID=cds-WP_065490963.1;Parent=gene-A3Q37_RS34260;Dbxref=GenBank:WP_065490963.1;Name=WP_065490963.1;gbkey=CDS;inference=COORDINATES: similar to AA sequence:RefSeq:WP_003970824.1;locus_tag=A3Q37_RS34260;product=LVIVD repeat-containing protein;protein_id=WP_065490963.1;transl_table=11	-	WP_065490963.1	LVIVD repeat-containing protein	14970	14979	47.4	+	Name=RACAAACCGC_NZ_LZRD01000058.1+;Alias=MEME-2;ID=RACAAACCGC-MEME-2-2-NZ_LZRD01000058.1;pvalue=1.82e-05;qvalue=1;sequence=AACAAACCCC;;FIMO_ID=2658	158
NZ_LZRD01000059.1	10461	10656	10666	11631	ID=promoter-gene-A3Q37_RS34360;Parent=gene-A3Q37_RS34360;GeneStart=10666;GeneEnd=11631;ID=gene-A3Q37_RS34360;Name=A3Q37_RS34360;gbkey=Gene;gene_biotype=protein_coding;locus_tag=A3Q37_RS34360;old_locus_tag=A3Q37_06976;ID=cds-WP_065490999.1;Parent=gene-A3Q37_RS34360;Dbxref=GenBank:WP_065490999.1;Name=WP_065490999.1;Ontology_term=GO:0016491;gbkey=CDS;go_function=oxidoreductase activity|0016491||IEA;inference=COORDINATES: similar to AA sequence:RefSeq:WP_006127409.1;locus_tag=A3Q37_RS34360;product=NAD(P)-dependent oxidoreductase;protein_id=WP_065490999.1;transl_table=11	+	WP_065490999.1	NAD(P)-dependent oxidoreductase	10599	10608	49	-	Name=GCTGGTTTBT_NZ_LZRD01000059.1-;Alias=MEME-3;ID=GCTGGTTTBT-MEME-3-1-NZ_LZRD01000059.1;pvalue=1.27e-05;qvalue=0.828;sequence=GCGGGTTTCT;;FIMO_ID=4112	58
NZ_LZRD01000061.1	17260	17550	14158	17250	ID=promoter-gene-A3Q37_RS34510;Parent=gene-A3Q37_RS34510;GeneStart=14158;GeneEnd=17250;ID=gene-A3Q37_RS34510;Name=A3Q37_RS34510;gbkey=Gene;gene_biotype=protein_coding;locus_tag=A3Q37_RS34510;old_locus_tag=A3Q37_07005;ID=cds-WP_065491065.1;Parent=gene-A3Q37_RS34510;Dbxref=GenBank:WP_065491065.1;Name=WP_065491065.1;gbkey=CDS;inference=COORDINATES: similar to AA sequence:RefSeq:WP_006123099.1;locus_tag=A3Q37_RS34510;product=nitrate- and nitrite sensing domain-containing protein;protein_id=WP_065491065.1;transl_table=11	-	WP_065491065.1	nitrate- and nitrite sensing domain-containing protein	17310	17319	40.6	-	Name=RACAAACCGC_NZ_LZRD01000061.1-;Alias=MEME-2;ID=RACAAACCGC-MEME-2-7-NZ_LZRD01000061.1;pvalue=8.76e-05;qvalue=1;sequence=GACAACCCGC;;FIMO_ID=2674	69
NZ_LZRD01000062.1	5722	5752	4876	5712	ID=promoter-gene-A3Q37_RS34560;Parent=gene-A3Q37_RS34560;GeneStart=4876;GeneEnd=5712;ID=gene-A3Q37_RS34560;Name=A3Q37_RS34560;gbkey=Gene;gene_biotype=protein_coding;locus_tag=A3Q37_RS34560;old_locus_tag=A3Q37_07017;ID=cds-WP_065491084.1;Parent=gene-A3Q37_RS34560;Dbxref=GenBank:WP_065491084.1;Name=WP_065491084.1;Ontology_term=GO:0016747;gbkey=CDS;go_function=acyltransferase activity%2C transferring groups other than amino-acyl groups|0016747||IEA;inference=COORDINATES: similar to AA sequence:RefSeq:WP_018960481.1;locus_tag=A3Q37_RS34560;product=GNAT family N-acetyltransferase;protein_id=WP_065491084.1;transl_table=11	-	WP_065491084.1	GNAT family N-acetyltransferase	5715	5724	43.5	-	Name=RACAAACCGC_NZ_LZRD01000062.1-;Alias=MEME-2;ID=RACAAACCGC-MEME-2-1-NZ_LZRD01000062.1;pvalue=4.46e-05;qvalue=1;sequence=TACAAACCTC;;FIMO_ID=2675	12
NZ_LZRD01000064.1	11692	11861	10444	11682	ID=promoter-gene-A3Q37_RS34750;Parent=gene-A3Q37_RS34750;GeneStart=10444;GeneEnd=11682;ID=gene-A3Q37_RS34750;Name=A3Q37_RS34750;gbkey=Gene;gene_biotype=protein_coding;locus_tag=A3Q37_RS34750;old_locus_tag=A3Q37_07055;ID=cds-WP_065491150.1;Parent=gene-A3Q37_RS34750;Dbxref=GenBank:WP_065491150.1;Name=WP_065491150.1;gbkey=CDS;inference=COORDINATES: similar to AA sequence:RefSeq:WP_010061612.1;locus_tag=A3Q37_RS34750;product=MFS transporter;protein_id=WP_065491150.1;transl_table=11	-	WP_065491150.1	MFS transporter	11767	11786	40	-	Name=ACAAACCGCTDTGCYGGTTT_NZ_LZRD01000064.1-;Alias=MEME-1;ID=ACAAACCGCTDTGCYGGTTT-MEME-1-3-NZ_LZRD01000064.1;pvalue=9.91e-05;qvalue=0.959;sequence=AAATAGATGTAGTTTGCATT;;FIMO_ID=1681	104
NZ_LZRD01000064.1	11683	11852	11862	12539	ID=promoter-gene-A3Q37_RS34755;Parent=gene-A3Q37_RS34755;GeneStart=11862;GeneEnd=12539;ID=gene-A3Q37_RS34755;Name=A3Q37_RS34755;gbkey=Gene;gene_biotype=protein_coding;locus_tag=A3Q37_RS34755;old_locus_tag=A3Q37_07056;ID=cds-WP_079138123.1;Parent=gene-A3Q37_RS34755;Dbxref=GenBank:WP_079138123.1;Name=WP_079138123.1;gbkey=CDS;inference=COORDINATES: similar to AA sequence:RefSeq:WP_003966475.1;locus_tag=A3Q37_RS34755;product=DUF6758 family protein;protein_id=WP_079138123.1;transl_table=11	+	WP_079138123.1	DUF6758 family protein	11767	11786	40	-	Name=ACAAACCGCTDTGCYGGTTT_NZ_LZRD01000064.1-;Alias=MEME-1;ID=ACAAACCGCTDTGCYGGTTT-MEME-1-3-NZ_LZRD01000064.1;pvalue=9.91e-05;qvalue=0.959;sequence=AAATAGATGTAGTTTGCATT;;FIMO_ID=1681	76
NZ_LZRD01000066.1	3351	3641	2160	3341	ID=promoter-gene-A3Q37_RS34870;Parent=gene-A3Q37_RS34870;GeneStart=2160;GeneEnd=3341;ID=gene-A3Q37_RS34870;Name=sucC;gbkey=Gene;gene=sucC;gene_biotype=protein_coding;locus_tag=A3Q37_RS34870;old_locus_tag=A3Q37_07079;ID=cds-WP_065491189.1;Parent=gene-A3Q37_RS34870;Dbxref=GenBank:WP_065491189.1;Name=WP_065491189.1;Ontology_term=GO:0006099,GO:0003824,GO:0005524,GO:0046872;gbkey=CDS;gene=sucC;go_function=catalytic activity|0003824||IEA,ATP binding|0005524||IEA,metal ion binding|0046872||IEA;go_process=tricarboxylic acid cycle|0006099||IEA;inference=COORDINATES: similar to AA sequence:RefSeq:WP_003974164.1;locus_tag=A3Q37_RS34870;product=ADP-forming succinate--CoA ligase subunit beta;protein_id=WP_065491189.1;transl_table=11	-	WP_065491189.1	ADP-forming succinate--CoA ligase subunit beta	3369	3378	44.8	-	Name=RACAAACCGC_NZ_LZRD01000066.1-;Alias=MEME-2;ID=RACAAACCGC-MEME-2-1-NZ_LZRD01000066.1;pvalue=3.31e-05;qvalue=1;sequence=AACGAACCGC;;FIMO_ID=2681	37
NZ_LZRD01000067.1	9582	9801	7980	9572	ID=promoter-gene-A3Q37_RS34945;Parent=gene-A3Q37_RS34945;GeneStart=7980;GeneEnd=9572;ID=gene-A3Q37_RS34945;Name=A3Q37_RS34945;gbkey=Gene;gene_biotype=protein_coding;locus_tag=A3Q37_RS34945;old_locus_tag=A3Q37_07094;ID=cds-WP_065491218.1;Parent=gene-A3Q37_RS34945;Dbxref=GenBank:WP_065491218.1;Name=WP_065491218.1;Ontology_term=GO:0006508,GO:0008236;gbkey=CDS;go_function=serine-type peptidase activity|0008236||IEA;go_process=proteolysis|0006508||IEA;inference=COORDINATES: similar to AA sequence:RefSeq:WP_003966573.1;locus_tag=A3Q37_RS34945;product=S8 family peptidase;protein_id=WP_065491218.1;transl_table=11	-	WP_065491218.1	S8 family peptidase	9652	9661	40.2	-	Name=GCTGGTTTBT_NZ_LZRD01000067.1-;Alias=MEME-3;ID=GCTGGTTTBT-MEME-3-6-NZ_LZRD01000067.1;pvalue=9.51e-05;qvalue=1;sequence=GCTGATTTGT;;FIMO_ID=4142	89
NZ_LZRD01000067.1	9573	9792	9802	10914	ID=promoter-gene-A3Q37_RS34950;Parent=gene-A3Q37_RS34950;GeneStart=9802;GeneEnd=10914;ID=gene-A3Q37_RS34950;Name=A3Q37_RS34950;gbkey=Gene;gene_biotype=protein_coding;locus_tag=A3Q37_RS34950;old_locus_tag=A3Q37_07095;ID=cds-WP_065491220.1;Parent=gene-A3Q37_RS34950;Dbxref=GenBank:WP_065491220.1;Name=WP_065491220.1;Ontology_term=GO:0009088,GO:0004795,GO:0030170;gbkey=CDS;go_function=threonine synthase activity|0004795||IEA,pyridoxal phosphate binding|0030170||IEA;go_process=threonine biosynthetic process|0009088||IEA;inference=COORDINATES: similar to AA sequence:RefSeq:WP_018956200.1;locus_tag=A3Q37_RS34950;product=threonine synthase;protein_id=WP_065491220.1;transl_table=11	+	WP_065491220.1	threonine synthase	9652	9661	40.2	-	Name=GCTGGTTTBT_NZ_LZRD01000067.1-;Alias=MEME-3;ID=GCTGGTTTBT-MEME-3-6-NZ_LZRD01000067.1;pvalue=9.51e-05;qvalue=1;sequence=GCTGATTTGT;;FIMO_ID=4142	141
NZ_LZRD01000070.1	6198	6488	4716	6188	ID=promoter-gene-A3Q37_RS35050;Parent=gene-A3Q37_RS35050;GeneStart=4716;GeneEnd=6188;ID=gene-A3Q37_RS35050;Name=A3Q37_RS35050;gbkey=Gene;gene_biotype=protein_coding;locus_tag=A3Q37_RS35050;old_locus_tag=A3Q37_07115;ID=cds-WP_176711581.1;Parent=gene-A3Q37_RS35050;Dbxref=GenBank:WP_176711581.1;Name=WP_176711581.1;gbkey=CDS;inference=COORDINATES: similar to AA sequence:RefSeq:WP_015610143.1;locus_tag=A3Q37_RS35050;product=NAD(P)/FAD-dependent oxidoreductase;protein_id=WP_176711581.1;transl_table=11	-	WP_176711581.1	NAD(P)/FAD-dependent oxidoreductase	6204	6223	42.1	-	Name=ACAAACCGCTDTGCYGGTTT_NZ_LZRD01000070.1-;Alias=MEME-1;ID=ACAAACCGCTDTGCYGGTTT-MEME-1-2-NZ_LZRD01000070.1;pvalue=6.18e-05;qvalue=0.951;sequence=ACAAACCACTGACTCCGTTG;;FIMO_ID=1692	35	6215	6224	44.1	-	Name=RACAAACCGC_NZ_LZRD01000070.1-;Alias=MEME-2;ID=RACAAACCGC-MEME-2-1-NZ_LZRD01000070.1;pvalue=3.85e-05;qvalue=1;sequence=GACAAACCAC;;FIMO_ID=2687	36

### Sheet: Top_Hits
gene_chr	promoter_start	promoter_end	gene_start	gene_end	gene_attributes	locus_tag	gene_strand	protein_id	description	total_motifs	motif1_start	motif1_end	motif1_score	motif1_strand	motif1_attributes	motif1_distance	motif2_start	motif2_end	motif2_score	motif2_strand	motif2_attributes	motif2_distance	motif3_start	motif3_end	motif3_score	motif3_strand	motif3_attributes	motif3_distance	motif4_start	motif4_end	motif4_score	motif4_strand	motif4_attributes	motif4_distance
NZ_LZRD01000005.1	294990	295154	293838	294980	ID=promoter-gene-A3Q37_RS07490;Parent=gene-A3Q37_RS07490;GeneStart=293838;GeneEnd=294980;ID=gene-A3Q37_RS07490;Name=A3Q37_RS07490;gbkey=Gene;gene_biotype=protein_coding;locus_tag=A3Q37_RS07490;old_locus_tag=A3Q37_01515;ID=cds-WP_065479444.1;Parent=gene-A3Q37_RS07490;Dbxref=GenBank:WP_065479444.1;Name=WP_065479444.1;Ontology_term=GO:0003677;gbkey=CDS;go_function=DNA binding|0003677||IEA;inference=COORDINATES: similar to AA sequence:RefSeq:WP_006122655.1;locus_tag=A3Q37_RS07490;product=winged helix DNA-binding domain-containing protein;protein_id=WP_065479444.1;transl_table=11	A3Q37_RS07490	-	WP_065479444.1	winged helix DNA-binding domain-containing protein	4	295071	295090	44.2	+	Name=ACAAACCGCTDTGCYGGTTT_NZ_LZRD01000005.1+;Alias=MEME-1;ID=ACAAACCGCTDTGCYGGTTT-MEME-1-24-NZ_LZRD01000005.1;pvalue=3.8e-05;qvalue=0.951;sequence=GCATACGCGGGATCCTGTTT;;FIMO_ID=326	110	295073	295092	43	-	Name=ACAAACCGCTDTGCYGGTTT_NZ_LZRD01000005.1-;Alias=MEME-1;ID=ACAAACCGCTDTGCYGGTTT-MEME-1-35-NZ_LZRD01000005.1;pvalue=5.02e-05;qvalue=0.951;sequence=ACAAACAGGATCCCGCGTAT;;FIMO_ID=337	112	295084	295093	46	-	Name=RACAAACCGC_NZ_LZRD01000005.1-;Alias=MEME-2;ID=RACAAACCGC-MEME-2-6-NZ_LZRD01000005.1;pvalue=2.51e-05;qvalue=1;sequence=AACAAACAGG;;FIMO_ID=1873	113	295084	295093	45.9	+	Name=GCTGGTTTBT_NZ_LZRD01000005.1+;Alias=MEME-3;ID=GCTGGTTTBT-MEME-3-12-NZ_LZRD01000005.1;pvalue=2.56e-05;qvalue=0.828;sequence=CCTGTTTGTT;;FIMO_ID=2972	113
NZ_LZRD01000006.1	26240	26291	26301	26900	ID=promoter-gene-A3Q37_RS07695;Parent=gene-A3Q37_RS07695;GeneStart=26301;GeneEnd=26900;ID=gene-A3Q37_RS07695;Name=A3Q37_RS07695;gbkey=Gene;gene_biotype=protein_coding;locus_tag=A3Q37_RS07695;old_locus_tag=A3Q37_01558;ID=cds-WP_065479637.1;Parent=gene-A3Q37_RS07695;Dbxref=GenBank:WP_065479637.1;Name=WP_065479637.1;Ontology_term=GO:0006355,GO:0003677,GO:0003700;gbkey=CDS;go_function=DNA binding|0003677||IEA,DNA-binding transcription factor activity|0003700||IEA;go_process=regulation of DNA-templated transcription|0006355||IEA;inference=COORDINATES: similar to AA sequence:RefSeq:WP_018955829.1;locus_tag=A3Q37_RS07695;product=helix-turn-helix domain-containing protein;protein_id=WP_065479637.1;transl_table=11	A3Q37_RS07695	+	WP_065479637.1	helix-turn-helix domain-containing protein	4	26269	26288	55.7	+	Name=ACAAACCGCTDTGCYGGTTT_NZ_LZRD01000006.1+;Alias=MEME-1;ID=ACAAACCGCTDTGCYGGTTT-MEME-1-3-NZ_LZRD01000006.1;pvalue=2.69e-06;qvalue=0.901;sequence=ACAAAACGGCTTGCCGATTC;;FIMO_ID=382	13	26271	26290	46.6	-	Name=ACAAACCGCTDTGCYGGTTT_NZ_LZRD01000006.1-;Alias=MEME-1;ID=ACAAACCGCTDTGCYGGTTT-MEME-1-17-NZ_LZRD01000006.1;pvalue=2.16e-05;qvalue=0.921;sequence=CAGAATCGGCAAGCCGTTTT;;FIMO_ID=396	11	26269	26278	52.1	-	Name=GCTGGTTTBT_NZ_LZRD01000006.1-;Alias=MEME-3;ID=GCTGGTTTBT-MEME-3-2-NZ_LZRD01000006.1;pvalue=6.09e-06;qvalue=0.828;sequence=GCCGTTTTGT;;FIMO_ID=3010	23	26268	26277	41.7	+	Name=RACAAACCGC_NZ_LZRD01000006.1+;Alias=MEME-2;ID=RACAAACCGC-MEME-2-15-NZ_LZRD01000006.1;pvalue=6.81e-05;qvalue=1;sequence=GACAAAACGG;;FIMO_ID=1909	24
NZ_LZRD01000045.1	21358	21624	21634	22857	ID=promoter-gene-A3Q37_RS32445;Parent=gene-A3Q37_RS32445;GeneStart=21634;GeneEnd=22857;ID=gene-A3Q37_RS32445;Name=ftsZ;gbkey=Gene;gene=ftsZ;gene_biotype=protein_coding;locus_tag=A3Q37_RS32445;old_locus_tag=A3Q37_06585;ID=cds-WP_065490258.1;Parent=gene-A3Q37_RS32445;Dbxref=GenBank:WP_065490258.1;Name=WP_065490258.1;Ontology_term=GO:0000910,GO:0003924,GO:0005525;gbkey=CDS;gene=ftsZ;go_function=GTPase activity|0003924||IEA,GTP binding|0005525||IEA;go_process=cytokinesis|0000910||IEA;inference=COORDINATES: similar to AA sequence:RefSeq:WP_003969707.1;locus_tag=A3Q37_RS32445;product=cell division protein FtsZ;protein_id=WP_065490258.1;transl_table=11	A3Q37_RS32445	+	WP_065490258.1	cell division protein FtsZ	4	21423	21442	41.9	+	Name=ACAAACCGCTDTGCYGGTTT_NZ_LZRD01000045.1+;Alias=MEME-1;ID=ACAAACCGCTDTGCYGGTTT-MEME-1-9-NZ_LZRD01000045.1;pvalue=6.42e-05;qvalue=0.951;sequence=AAAAACGGGAGGTTCGGCGT;;FIMO_ID=1576	192	21420	21439	41.2	-	Name=ACAAACCGCTDTGCYGGTTT_NZ_LZRD01000045.1-;Alias=MEME-1;ID=ACAAACCGCTDTGCYGGTTT-MEME-1-12-NZ_LZRD01000045.1;pvalue=7.57e-05;qvalue=0.951;sequence=CCGAACCTCCCGTTTTTCTT;;FIMO_ID=1579	195	21422	21431	40	+	Name=RACAAACCGC_NZ_LZRD01000045.1+;Alias=MEME-2;ID=RACAAACCGC-MEME-2-12-NZ_LZRD01000045.1;pvalue=9.99e-05;qvalue=1;sequence=GAAAAACGGG;;FIMO_ID=2598	203	21381	21390	41.5	+	Name=GCTGGTTTBT_NZ_LZRD01000045.1+;Alias=MEME-3;ID=GCTGGTTTBT-MEME-3-9-NZ_LZRD01000045.1;pvalue=7.02e-05;qvalue=0.969;sequence=CCTGGTTGGT;;FIMO_ID=4021	244
NZ_LZRD01000003.1	57090	57244	56544	57080	ID=promoter-gene-A3Q37_RS03770;Parent=gene-A3Q37_RS03770;GeneStart=56544;GeneEnd=57080;ID=gene-A3Q37_RS03770;Name=uraD;gbkey=Gene;gene=uraD;gene_biotype=protein_coding;locus_tag=A3Q37_RS03770;old_locus_tag=A3Q37_00758;ID=cds-WP_065477466.1;Parent=gene-A3Q37_RS03770;Dbxref=GenBank:WP_065477466.1;Name=WP_065477466.1;Ontology_term=GO:0019628;gbkey=CDS;gene=uraD;go_process=urate catabolic process|0019628||IEA;inference=COORDINATES: similar to AA sequence:RefSeq:WP_003965349.1;locus_tag=A3Q37_RS03770;product=2-oxo-4-hydroxy-4-carboxy-5-ureidoimidazoline decarboxylase;protein_id=WP_065477466.1;transl_table=11	A3Q37_RS03770	-	WP_065477466.1	2-oxo-4-hydroxy-4-carboxy-5-ureidoimidazoline decarboxylase	3	57083	57102	45	-	Name=ACAAACCGCTDTGCYGGTTT_NZ_LZRD01000003.1-;Alias=MEME-1;ID=ACAAACCGCTDTGCYGGTTT-MEME-1-20-NZ_LZRD01000003.1;pvalue=3.15e-05;qvalue=0.951;sequence=AAAAACAGCCACGGAGGCTC;;FIMO_ID=189	22	57094	57103	41.9	-	Name=RACAAACCGC_NZ_LZRD01000003.1-;Alias=MEME-2;ID=RACAAACCGC-MEME-2-19-NZ_LZRD01000003.1;pvalue=6.51e-05;qvalue=1;sequence=GAAAAACAGC;;FIMO_ID=1812	23	57094	57103	55.6	+	Name=GCTGGTTTBT_NZ_LZRD01000003.1+;Alias=MEME-3;ID=GCTGGTTTBT-MEME-3-2-NZ_LZRD01000003.1;pvalue=2.74e-06;qvalue=0.828;sequence=GCTGTTTTTC;;FIMO_ID=2842	23
NZ_LZRD01000003.1	180312	180429	178611	180302	ID=promoter-gene-A3Q37_RS04285;Parent=gene-A3Q37_RS04285;GeneStart=178611;GeneEnd=180302;ID=gene-A3Q37_RS04285;Name=A3Q37_RS04285;gbkey=Gene;gene_biotype=protein_coding;locus_tag=A3Q37_RS04285;old_locus_tag=A3Q37_00861;ID=cds-WP_065477657.1;Parent=gene-A3Q37_RS04285;Dbxref=GenBank:WP_065477657.1;Name=WP_065477657.1;Ontology_term=GO:0005524,GO:0016887,GO:0042626,GO:0140359,GO:0055052;gbkey=CDS;go_component=ATP-binding cassette (ABC) transporter complex%2C substrate-binding subunit-containing|0055052||IEA;go_function=ATP binding|0005524||IEA,ATP hydrolysis activity|0016887||IEA,ATPase-coupled transmembrane transporter activity|0042626||IEA,ABC-type transporter activity|0140359||IEA;inference=COORDINATES: similar to AA sequence:RefSeq:WP_006128480.1;locus_tag=A3Q37_RS04285;product=ABC transporter ATP-binding protein;protein_id=WP_065477657.1;transl_table=11	A3Q37_RS04285	-	WP_065477657.1	ABC transporter ATP-binding protein	3	180325	180344	51.7	+	Name=ACAAACCGCTDTGCYGGTTT_NZ_LZRD01000003.1+;Alias=MEME-1;ID=ACAAACCGCTDTGCYGGTTT-MEME-1-9-NZ_LZRD01000003.1;pvalue=6.8e-06;qvalue=0.901;sequence=ACAAACCGCGGAGGGGGGAT;;FIMO_ID=178	42	180324	180333	46.6	+	Name=RACAAACCGC_NZ_LZRD01000003.1+;Alias=MEME-2;ID=RACAAACCGC-MEME-2-3-NZ_LZRD01000003.1;pvalue=2.21e-05;qvalue=1;sequence=CACAAACCGC;;FIMO_ID=1796	31	180327	180346	43.6	-	Name=ACAAACCGCTDTGCYGGTTT_NZ_LZRD01000003.1-;Alias=MEME-1;ID=ACAAACCGCTDTGCYGGTTT-MEME-1-26-NZ_LZRD01000003.1;pvalue=4.38e-05;qvalue=0.951;sequence=AAATCCCCCCTCCGCGGTTT;;FIMO_ID=195	44
NZ_LZRD01000007.1	155994	156225	154950	155984	ID=promoter-gene-A3Q37_RS09450;Parent=gene-A3Q37_RS09450;GeneStart=154950;GeneEnd=155984;ID=gene-A3Q37_RS09450;Name=A3Q37_RS09450;gbkey=Gene;gene_biotype=protein_coding;locus_tag=A3Q37_RS09450;old_locus_tag=A3Q37_01912;ID=cds-WP_065480730.1;Parent=gene-A3Q37_RS09450;Dbxref=GenBank:WP_065480730.1;Name=WP_065480730.1;Ontology_term=GO:0016020;gbkey=CDS;go_component=membrane|0016020||IEA;inference=COORDINATES: similar to AA sequence:RefSeq:WP_006123697.1;locus_tag=A3Q37_RS09450;product=TerC family protein;protein_id=WP_065480730.1;transl_table=11	A3Q37_RS09450	-	WP_065480730.1	TerC family protein	3	156198	156217	47.3	-	Name=ACAAACCGCTDTGCYGGTTT_NZ_LZRD01000007.1-;Alias=MEME-1;ID=ACAAACCGCTDTGCYGGTTT-MEME-1-13-NZ_LZRD01000007.1;pvalue=1.86e-05;qvalue=0.901;sequence=ACAACCCTGACCTGCGCTTT;;FIMO_ID=448	233	156196	156215	40.9	+	Name=ACAAACCGCTDTGCYGGTTT_NZ_LZRD01000007.1+;Alias=MEME-1;ID=ACAAACCGCTDTGCYGGTTT-MEME-1-44-NZ_LZRD01000007.1;pvalue=8.19e-05;qvalue=0.954;sequence=CAAAAGCGCAGGTCAGGGTT;;FIMO_ID=479	231	156209	156218	40	-	Name=RACAAACCGC_NZ_LZRD01000007.1-;Alias=MEME-2;ID=RACAAACCGC-MEME-2-40-NZ_LZRD01000007.1;pvalue=9.99e-05;qvalue=1;sequence=AACAACCCTG;;FIMO_ID=1965	234
NZ_LZRD01000007.1	278455	278658	277162	278445	ID=promoter-gene-A3Q37_RS09980;Parent=gene-A3Q37_RS09980;GeneStart=277162;GeneEnd=278445;ID=gene-A3Q37_RS09980;Name=A3Q37_RS09980;gbkey=Gene;gene_biotype=protein_coding;locus_tag=A3Q37_RS09980;old_locus_tag=A3Q37_02022;ID=cds-WP_065481023.1;Parent=gene-A3Q37_RS09980;Dbxref=GenBank:WP_065481023.1;Name=WP_065481023.1;Ontology_term=GO:0003677;gbkey=CDS;go_function=DNA binding|0003677||IEA;inference=COORDINATES: similar to AA sequence:RefSeq:WP_010070416.1;locus_tag=A3Q37_RS09980;product=CdaR family transcriptional regulator;protein_id=WP_065481023.1;transl_table=11	A3Q37_RS09980	-	WP_065481023.1	CdaR family transcriptional regulator	3	278550	278569	70	+	Name=ACAAACCGCTDTGCYGGTTT_NZ_LZRD01000007.1+;Alias=MEME-1;ID=ACAAACCGCTDTGCYGGTTT-MEME-1-1-NZ_LZRD01000007.1;pvalue=9.89e-08;qvalue=0.807;sequence=ACATACCGCCCAGTCGGTAC;;FIMO_ID=436	124	278549	278558	40.6	+	Name=RACAAACCGC_NZ_LZRD01000007.1+;Alias=MEME-2;ID=RACAAACCGC-MEME-2-35-NZ_LZRD01000007.1;pvalue=8.76e-05;qvalue=1;sequence=GACATACCGC;;FIMO_ID=1960	113	278552	278571	42.8	-	Name=ACAAACCGCTDTGCYGGTTT_NZ_LZRD01000007.1-;Alias=MEME-1;ID=ACAAACCGCTDTGCYGGTTT-MEME-1-30-NZ_LZRD01000007.1;pvalue=5.23e-05;qvalue=0.951;sequence=AGGTACCGACTGGGCGGTAT;;FIMO_ID=465	126
NZ_LZRD01000008.1	193156	193446	191020	193146	ID=promoter-gene-A3Q37_RS10925;Parent=gene-A3Q37_RS10925;GeneStart=191020;GeneEnd=193146;ID=gene-A3Q37_RS10925;Name=A3Q37_RS10925;gbkey=Gene;gene_biotype=protein_coding;locus_tag=A3Q37_RS10925;old_locus_tag=A3Q37_02212;ID=cds-WP_065481525.1;Parent=gene-A3Q37_RS10925;Dbxref=GenBank:WP_065481525.1;Name=WP_065481525.1;gbkey=CDS;inference=COORDINATES: similar to AA sequence:RefSeq:WP_012378720.1;locus_tag=A3Q37_RS10925;product=type IIA DNA topoisomerase subunit B;protein_id=WP_065481525.1;transl_table=11	A3Q37_RS10925	-	WP_065481525.1	type IIA DNA topoisomerase subunit B	3	193386	193405	44.8	+	Name=ACAAACCGCTDTGCYGGTTT_NZ_LZRD01000008.1+;Alias=MEME-1;ID=ACAAACCGCTDTGCYGGTTT-MEME-1-27-NZ_LZRD01000008.1;pvalue=3.3e-05;qvalue=0.951;sequence=ACAAACCGGCAAGCCGGCCG;;FIMO_ID=522	259	193385	193394	61.1	+	Name=RACAAACCGC_NZ_LZRD01000008.1+;Alias=MEME-2;ID=RACAAACCGC-MEME-2-2-NZ_LZRD01000008.1;pvalue=7.77e-07;qvalue=1;sequence=AACAAACCGG;;FIMO_ID=1967	248	193386	193395	49.6	-	Name=GCTGGTTTBT_NZ_LZRD01000008.1-;Alias=MEME-3;ID=GCTGGTTTBT-MEME-3-4-NZ_LZRD01000008.1;pvalue=1.1e-05;qvalue=0.828;sequence=GCCGGTTTGT;;FIMO_ID=3103	249
NZ_LZRD01000008.1	295512	295802	295386	295502	ID=promoter-gene-A3Q37_RS11330;Parent=gene-A3Q37_RS11330;GeneStart=295386;GeneEnd=295502;ID=gene-A3Q37_RS11330;Name=rrf;gbkey=Gene;gene=rrf;gene_biotype=rRNA;locus_tag=A3Q37_RS11330;old_locus_tag=A3Q37_02294;ID=rna-A3Q37_RS11330;Parent=gene-A3Q37_RS11330;Dbxref=RFAM:RF00001;gbkey=rRNA;gene=rrf;inference=COORDINATES: profile:INFERNAL:1.1.5;locus_tag=A3Q37_RS11330;product=5S ribosomal RNA	A3Q37_RS11330	-		5S ribosomal RNA	3	295527	295546	52.1	-	Name=ACAAACCGCTDTGCYGGTTT_NZ_LZRD01000008.1-;Alias=MEME-1;ID=ACAAACCGCTDTGCYGGTTT-MEME-1-6-NZ_LZRD01000008.1;pvalue=6.1e-06;qvalue=0.901;sequence=ACGAACAGCCGTGTTTTTGT;;FIMO_ID=501	44	295538	295547	47.6	+	Name=GCTGGTTTBT_NZ_LZRD01000008.1+;Alias=MEME-3;ID=GCTGGTTTBT-MEME-3-12-NZ_LZRD01000008.1;pvalue=1.75e-05;qvalue=0.828;sequence=GCTGTTCGTT;;FIMO_ID=3111	45	295529	295548	49.7	+	Name=ACAAACCGCTDTGCYGGTTT_NZ_LZRD01000008.1+;Alias=MEME-1;ID=ACAAACCGCTDTGCYGGTTT-MEME-1-10-NZ_LZRD01000008.1;pvalue=1.07e-05;qvalue=0.901;sequence=AAAAACACGGCTGTTCGTTA;;FIMO_ID=505	46
NZ_LZRD01000009.1	24422	24615	22625	24412	ID=promoter-gene-A3Q37_RS11435;Parent=gene-A3Q37_RS11435;GeneStart=22625;GeneEnd=24412;ID=gene-A3Q37_RS11435;Name=A3Q37_RS11435;gbkey=Gene;gene_biotype=protein_coding;locus_tag=A3Q37_RS11435;old_locus_tag=A3Q37_02315;ID=cds-WP_065481922.1;Parent=gene-A3Q37_RS11435;Dbxref=GenBank:WP_065481922.1;Name=WP_065481922.1;Ontology_term=GO:0004252;gbkey=CDS;go_function=serine-type endopeptidase activity|0004252||IEA;inference=COORDINATES: similar to AA sequence:RefSeq:WP_010071423.1;locus_tag=A3Q37_RS11435;product=S1C family serine protease;protein_id=WP_065481922.1;transl_table=11	A3Q37_RS11435	-	WP_065481922.1	S1C family serine protease	3	24463	24482	42.7	+	Name=ACAAACCGCTDTGCYGGTTT_NZ_LZRD01000009.1+;Alias=MEME-1;ID=ACAAACCGCTDTGCYGGTTT-MEME-1-38-NZ_LZRD01000009.1;pvalue=5.32e-05;qvalue=0.951;sequence=AAAATCCGCTGTGCACGTGT;;FIMO_ID=594	70	24561	24570	40.2	-	Name=GCTGGTTTBT_NZ_LZRD01000009.1-;Alias=MEME-3;ID=GCTGGTTTBT-MEME-3-52-NZ_LZRD01000009.1;pvalue=9.62e-05;qvalue=1;sequence=TCTGTTTTGT;;FIMO_ID=3217	158	24565	24574	41.9	+	Name=RACAAACCGC_NZ_LZRD01000009.1+;Alias=MEME-2;ID=RACAAACCGC-MEME-2-18-NZ_LZRD01000009.1;pvalue=6.51e-05;qvalue=1;sequence=AACAGACCTC;;FIMO_ID=2013	162
NZ_LZRD01000009.1	24413	24606	24616	25452	ID=promoter-gene-A3Q37_RS11440;Parent=gene-A3Q37_RS11440;GeneStart=24616;GeneEnd=25452;ID=gene-A3Q37_RS11440;Name=A3Q37_RS11440;gbkey=Gene;gene_biotype=protein_coding;locus_tag=A3Q37_RS11440;old_locus_tag=A3Q37_02316;ID=cds-WP_176711399.1;Parent=gene-A3Q37_RS11440;Dbxref=GenBank:WP_176711399.1;Name=WP_176711399.1;gbkey=CDS;inference=COORDINATES: similar to AA sequence:RefSeq:WP_020679195.1;locus_tag=A3Q37_RS11440;product=glycerophosphodiester phosphodiesterase;protein_id=WP_176711399.1;transl_table=11	A3Q37_RS11440	+	WP_176711399.1	glycerophosphodiester phosphodiesterase	3	24463	24482	42.7	+	Name=ACAAACCGCTDTGCYGGTTT_NZ_LZRD01000009.1+;Alias=MEME-1;ID=ACAAACCGCTDTGCYGGTTT-MEME-1-38-NZ_LZRD01000009.1;pvalue=5.32e-05;qvalue=0.951;sequence=AAAATCCGCTGTGCACGTGT;;FIMO_ID=594	134	24565	24574	41.9	+	Name=RACAAACCGC_NZ_LZRD01000009.1+;Alias=MEME-2;ID=RACAAACCGC-MEME-2-18-NZ_LZRD01000009.1;pvalue=6.51e-05;qvalue=1;sequence=AACAGACCTC;;FIMO_ID=2013	42	24561	24570	40.2	-	Name=GCTGGTTTBT_NZ_LZRD01000009.1-;Alias=MEME-3;ID=GCTGGTTTBT-MEME-3-52-NZ_LZRD01000009.1;pvalue=9.62e-05;qvalue=1;sequence=TCTGTTTTGT;;FIMO_ID=3217	46
NZ_LZRD01000010.1	1	273	283	399	ID=promoter-gene-A3Q37_RS12560;Parent=gene-A3Q37_RS12560;GeneStart=283;GeneEnd=399;ID=gene-A3Q37_RS12560;Name=rrf;gbkey=Gene;gene=rrf;gene_biotype=rRNA;locus_tag=A3Q37_RS12560;old_locus_tag=A3Q37_02544;ID=rna-A3Q37_RS12560;Parent=gene-A3Q37_RS12560;Dbxref=RFAM:RF00001;gbkey=rRNA;gene=rrf;inference=COORDINATES: profile:INFERNAL:1.1.5;locus_tag=A3Q37_RS12560;product=5S ribosomal RNA	A3Q37_RS12560	+		5S ribosomal RNA	3	251	270	42	+	Name=ACAAACCGCTDTGCYGGTTT_NZ_LZRD01000010.1+;Alias=MEME-1;ID=ACAAACCGCTDTGCYGGTTT-MEME-1-41-NZ_LZRD01000010.1;pvalue=6.25e-05;qvalue=0.951;sequence=TATTACCGGTTGGTTTGATT;;FIMO_ID=662	13	256	265	42.8	-	Name=RACAAACCGC_NZ_LZRD01000010.1-;Alias=MEME-2;ID=RACAAACCGC-MEME-2-11-NZ_LZRD01000010.1;pvalue=5.29e-05;qvalue=1;sequence=AACCAACCGG;;FIMO_ID=2042	18	236	245	47.6	-	Name=GCTGGTTTBT_NZ_LZRD01000010.1-;Alias=MEME-3;ID=GCTGGTTTBT-MEME-3-6-NZ_LZRD01000010.1;pvalue=1.75e-05;qvalue=0.828;sequence=GCTGTTCGTT;;FIMO_ID=3223	38
NZ_LZRD01000010.1	106055	106345	106355	106837	ID=promoter-gene-A3Q37_RS13095;Parent=gene-A3Q37_RS13095;GeneStart=106355;GeneEnd=106837;ID=gene-A3Q37_RS13095;Name=A3Q37_RS13095;gbkey=Gene;gene_biotype=protein_coding;locus_tag=A3Q37_RS13095;old_locus_tag=A3Q37_02653;ID=cds-WP_003953493.1;Parent=gene-A3Q37_RS13095;Dbxref=GenBank:WP_003953493.1;Name=WP_003953493.1;gbkey=CDS;inference=COORDINATES: similar to AA sequence:RefSeq:WP_014136563.1;locus_tag=A3Q37_RS13095;product=CarD family transcriptional regulator;protein_id=WP_003953493.1;transl_table=11	A3Q37_RS13095	+	WP_003953493.1	CarD family transcriptional regulator	3	106117	106136	54.7	-	Name=ACAAACCGCTDTGCYGGTTT_NZ_LZRD01000010.1-;Alias=MEME-1;ID=ACAAACCGCTDTGCYGGTTT-MEME-1-2-NZ_LZRD01000010.1;pvalue=3.39e-06;qvalue=0.901;sequence=AAGTCCCGTTTTGTCGGTTT;;FIMO_ID=623	219	106123	106132	44.2	-	Name=GCTGGTTTBT_NZ_LZRD01000010.1-;Alias=MEME-3;ID=GCTGGTTTBT-MEME-3-23-NZ_LZRD01000010.1;pvalue=3.75e-05;qvalue=0.849;sequence=CCCGTTTTGT;;FIMO_ID=3240	223	106122	106131	41.7	+	Name=RACAAACCGC_NZ_LZRD01000010.1+;Alias=MEME-2;ID=RACAAACCGC-MEME-2-23-NZ_LZRD01000010.1;pvalue=6.81e-05;qvalue=1;sequence=GACAAAACGG;;FIMO_ID=2054	224
NZ_LZRD01000012.1	76191	76316	75468	76181	ID=promoter-gene-A3Q37_RS15280;Parent=gene-A3Q37_RS15280;GeneStart=75468;GeneEnd=76181;ID=gene-A3Q37_RS15280;Name=A3Q37_RS15280;gbkey=Gene;gene_biotype=protein_coding;locus_tag=A3Q37_RS15280;old_locus_tag=A3Q37_03094;ID=cds-WP_079137811.1;Parent=gene-A3Q37_RS15280;Dbxref=GenBank:WP_079137811.1;Name=WP_079137811.1;gbkey=CDS;inference=COORDINATES: similar to AA sequence:RefSeq:WP_015037153.1;locus_tag=A3Q37_RS15280;product=ScbR family autoregulator-binding transcription factor;protein_id=WP_079137811.1;transl_table=11	A3Q37_RS15280	-	WP_079137811.1	ScbR family autoregulator-binding transcription factor	3	76191	76210	61.3	-	Name=ACAAACCGCTDTGCYGGTTT_NZ_LZRD01000012.1-;Alias=MEME-1;ID=ACAAACCGCTDTGCYGGTTT-MEME-1-2-NZ_LZRD01000012.1;pvalue=7.38e-07;qvalue=0.901;sequence=TGAAACCGGCAAGTTGGTTT;;FIMO_ID=740	29	76189	76208	51.6	+	Name=ACAAACCGCTDTGCYGGTTT_NZ_LZRD01000012.1+;Alias=MEME-1;ID=ACAAACCGCTDTGCYGGTTT-MEME-1-8-NZ_LZRD01000012.1;pvalue=6.95e-06;qvalue=0.901;sequence=TCAAACCAACTTGCCGGTTT;;FIMO_ID=746	27	76286	76295	42.8	+	Name=RACAAACCGC_NZ_LZRD01000012.1+;Alias=MEME-2;ID=RACAAACCGC-MEME-2-15-NZ_LZRD01000012.1;pvalue=5.29e-05;qvalue=1;sequence=AACAGACCGG;;FIMO_ID=2116	114
NZ_LZRD01000012.1	78077	78284	77180	78067	ID=promoter-gene-A3Q37_RS15290;Parent=gene-A3Q37_RS15290;GeneStart=77180;GeneEnd=78067;ID=gene-A3Q37_RS15290;Name=A3Q37_RS15290;gbkey=Gene;gene_biotype=protein_coding;locus_tag=A3Q37_RS15290;old_locus_tag=A3Q37_03096;ID=cds-WP_255311826.1;Parent=gene-A3Q37_RS15290;Dbxref=GenBank:WP_255311826.1;Name=WP_255311826.1;Ontology_term=GO:0016740;gbkey=CDS;go_function=transferase activity|0016740||IEA;inference=COORDINATES: similar to AA sequence:RefSeq:WP_010060639.1;locus_tag=A3Q37_RS15290;product=ScbA/BarX family gamma-butyrolactone biosynthesis protein;protein_id=WP_255311826.1;transl_table=11	A3Q37_RS15290	-	WP_255311826.1	ScbA/BarX family gamma-butyrolactone biosynthesis protein	3	78185	78204	93.7	-	Name=ACAAACCGCTDTGCYGGTTT_NZ_LZRD01000012.1-;Alias=MEME-1;ID=ACAAACCGCTDTGCYGGTTT-MEME-1-1-NZ_LZRD01000012.1;pvalue=4.24e-10;qvalue=0.00692;sequence=AAAAACCGCTGAGTCTGTAT;;FIMO_ID=739	137	78196	78205	63.4	-	Name=RACAAACCGC_NZ_LZRD01000012.1-;Alias=MEME-2;ID=RACAAACCGC-MEME-2-1-NZ_LZRD01000012.1;pvalue=4.52e-07;qvalue=1;sequence=AAAAAACCGC;;FIMO_ID=2102	138	78196	78205	56.6	+	Name=GCTGGTTTBT_NZ_LZRD01000012.1+;Alias=MEME-3;ID=GCTGGTTTBT-MEME-3-2-NZ_LZRD01000012.1;pvalue=2.16e-06;qvalue=0.828;sequence=GCGGTTTTTT;;FIMO_ID=3312	138
NZ_LZRD01000012.1	78068	78275	78285	78923	ID=promoter-gene-A3Q37_RS15295;Parent=gene-A3Q37_RS15295;GeneStart=78285;GeneEnd=78923;ID=gene-A3Q37_RS15295;Name=A3Q37_RS15295;gbkey=Gene;gene_biotype=protein_coding;locus_tag=A3Q37_RS15295;old_locus_tag=A3Q37_03097;ID=cds-WP_065484349.1;Parent=gene-A3Q37_RS15295;Dbxref=GenBank:WP_065484349.1;Name=WP_065484349.1;gbkey=CDS;inference=COORDINATES: similar to AA sequence:RefSeq:WP_010060641.1;locus_tag=A3Q37_RS15295;product=ScbR family autoregulator-binding transcription factor;protein_id=WP_065484349.1;transl_table=11	A3Q37_RS15295	+	WP_065484349.1	ScbR family autoregulator-binding transcription factor	3	78185	78204	93.7	-	Name=ACAAACCGCTDTGCYGGTTT_NZ_LZRD01000012.1-;Alias=MEME-1;ID=ACAAACCGCTDTGCYGGTTT-MEME-1-1-NZ_LZRD01000012.1;pvalue=4.24e-10;qvalue=0.00692;sequence=AAAAACCGCTGAGTCTGTAT;;FIMO_ID=739	81	78196	78205	63.4	-	Name=RACAAACCGC_NZ_LZRD01000012.1-;Alias=MEME-2;ID=RACAAACCGC-MEME-2-1-NZ_LZRD01000012.1;pvalue=4.52e-07;qvalue=1;sequence=AAAAAACCGC;;FIMO_ID=2102	80	78196	78205	56.6	+	Name=GCTGGTTTBT_NZ_LZRD01000012.1+;Alias=MEME-3;ID=GCTGGTTTBT-MEME-3-2-NZ_LZRD01000012.1;pvalue=2.16e-06;qvalue=0.828;sequence=GCGGTTTTTT;;FIMO_ID=3312	80
NZ_LZRD01000019.1	1	111	121	237	ID=promoter-gene-A3Q37_RS20890;Parent=gene-A3Q37_RS20890;GeneStart=121;GeneEnd=237;ID=gene-A3Q37_RS20890;Name=rrf;gbkey=Gene;gene=rrf;gene_biotype=rRNA;locus_tag=A3Q37_RS20890;old_locus_tag=A3Q37_04232;ID=rna-A3Q37_RS20890;Parent=gene-A3Q37_RS20890;Dbxref=RFAM:RF00001;gbkey=rRNA;gene=rrf;inference=COORDINATES: profile:INFERNAL:1.1.5;locus_tag=A3Q37_RS20890;product=5S ribosomal RNA	A3Q37_RS20890	+		5S ribosomal RNA	3	77	96	52.1	+	Name=ACAAACCGCTDTGCYGGTTT_NZ_LZRD01000019.1+;Alias=MEME-1;ID=ACAAACCGCTDTGCYGGTTT-MEME-1-5-NZ_LZRD01000019.1;pvalue=6.1e-06;qvalue=0.901;sequence=ACGAACAGCCGTGTTTTTGT;;FIMO_ID=1025	25	75	94	49.7	-	Name=ACAAACCGCTDTGCYGGTTT_NZ_LZRD01000019.1-;Alias=MEME-1;ID=ACAAACCGCTDTGCYGGTTT-MEME-1-9-NZ_LZRD01000019.1;pvalue=1.07e-05;qvalue=0.901;sequence=AAAAACACGGCTGTTCGTTA;;FIMO_ID=1029	27	76	85	47.6	-	Name=GCTGGTTTBT_NZ_LZRD01000019.1-;Alias=MEME-3;ID=GCTGGTTTBT-MEME-3-4-NZ_LZRD01000019.1;pvalue=1.75e-05;qvalue=0.828;sequence=GCTGTTCGTT;;FIMO_ID=3518	36
NZ_LZRD01000019.1	256688	256978	255578	256678	ID=promoter-gene-A3Q37_RS22025;Parent=gene-A3Q37_RS22025;GeneStart=255578;GeneEnd=256678;ID=gene-A3Q37_RS22025;Name=A3Q37_RS22025;gbkey=Gene;gene_biotype=protein_coding;locus_tag=A3Q37_RS22025;old_locus_tag=A3Q37_04465;ID=cds-WP_176711481.1;Parent=gene-A3Q37_RS22025;Dbxref=GenBank:WP_176711481.1;Name=WP_176711481.1;gbkey=CDS;inference=COORDINATES: similar to AA sequence:RefSeq:WP_010070557.1;locus_tag=A3Q37_RS22025;product=phytanoyl-CoA dioxygenase family protein;protein_id=WP_176711481.1;transl_table=11	A3Q37_RS22025	-	WP_176711481.1	phytanoyl-CoA dioxygenase family protein	3	256889	256908	48.2	+	Name=ACAAACCGCTDTGCYGGTTT_NZ_LZRD01000019.1+;Alias=MEME-1;ID=ACAAACCGCTDTGCYGGTTT-MEME-1-10-NZ_LZRD01000019.1;pvalue=1.52e-05;qvalue=0.901;sequence=CGATACCTGGCGTTCGGTAT;;FIMO_ID=1030	230	256891	256910	41.6	-	Name=ACAAACCGCTDTGCYGGTTT_NZ_LZRD01000019.1-;Alias=MEME-1;ID=ACAAACCGCTDTGCYGGTTT-MEME-1-54-NZ_LZRD01000019.1;pvalue=6.9e-05;qvalue=0.951;sequence=AAATACCGAACGCCAGGTAT;;FIMO_ID=1074	232	256902	256911	40.3	-	Name=RACAAACCGC_NZ_LZRD01000019.1-;Alias=MEME-2;ID=RACAAACCGC-MEME-2-28-NZ_LZRD01000019.1;pvalue=9.28e-05;qvalue=1;sequence=AAAATACCGA;;FIMO_ID=2293	233
NZ_LZRD01000020.1	44267	44498	44508	45950	ID=promoter-gene-A3Q37_RS22555;Parent=gene-A3Q37_RS22555;GeneStart=44508;GeneEnd=45950;ID=gene-A3Q37_RS22555;Name=A3Q37_RS22555;gbkey=Gene;gene_biotype=protein_coding;locus_tag=A3Q37_RS22555;old_locus_tag=A3Q37_04570;ID=cds-WP_141693592.1;Parent=gene-A3Q37_RS22555;Dbxref=GenBank:WP_141693592.1;Name=WP_141693592.1;Ontology_term=GO:0016788;gbkey=CDS;go_function=hydrolase activity%2C acting on ester bonds|0016788||IEA;inference=COORDINATES: protein motif:HMM:NF012863.4;locus_tag=A3Q37_RS22555;product=SGNH/GDSL hydrolase family protein;protein_id=WP_141693592.1;transl_table=11	A3Q37_RS22555	+	WP_141693592.1	SGNH/GDSL hydrolase family protein	3	44335	44354	56.2	+	Name=ACAAACCGCTDTGCYGGTTT_NZ_LZRD01000020.1+;Alias=MEME-1;ID=ACAAACCGCTDTGCYGGTTT-MEME-1-2-NZ_LZRD01000020.1;pvalue=2.38e-06;qvalue=0.901;sequence=GCATACCCCTTATGCTGTAT;;FIMO_ID=1095	154	44403	44422	42.8	+	Name=ACAAACCGCTDTGCYGGTTT_NZ_LZRD01000020.1+;Alias=MEME-1;ID=ACAAACCGCTDTGCYGGTTT-MEME-1-25-NZ_LZRD01000020.1;pvalue=5.23e-05;qvalue=0.951;sequence=AGAGACACCGAGGGTGGTTC;;FIMO_ID=1118	86	44337	44356	47.6	-	Name=ACAAACCGCTDTGCYGGTTT_NZ_LZRD01000020.1-;Alias=MEME-1;ID=ACAAACCGCTDTGCYGGTTT-MEME-1-8-NZ_LZRD01000020.1;pvalue=1.74e-05;qvalue=0.901;sequence=AAATACAGCATAAGGGGTAT;;FIMO_ID=1101	152
NZ_LZRD01000024.1	80429	80716	79343	80419	ID=promoter-gene-A3Q37_RS26055;Parent=gene-A3Q37_RS26055;GeneStart=79343;GeneEnd=80419;ID=gene-A3Q37_RS26055;Name=A3Q37_RS26055;gbkey=Gene;gene_biotype=protein_coding;locus_tag=A3Q37_RS26055;old_locus_tag=A3Q37_05288;ID=cds-WP_065488065.1;Parent=gene-A3Q37_RS26055;Dbxref=GenBank:WP_065488065.1;Name=WP_065488065.1;gbkey=CDS;inference=COORDINATES: similar to AA sequence:RefSeq:WP_018960550.1;locus_tag=A3Q37_RS26055;product=terpene synthase family protein;protein_id=WP_065488065.1;transl_table=11	A3Q37_RS26055	-	WP_065488065.1	terpene synthase family protein	3	80679	80698	50.3	-	Name=ACAAACCGCTDTGCYGGTTT_NZ_LZRD01000024.1-;Alias=MEME-1;ID=ACAAACCGCTDTGCYGGTTT-MEME-1-1-NZ_LZRD01000024.1;pvalue=9.38e-06;qvalue=0.901;sequence=CGAAACCGCGCAGGTCGTTT;;FIMO_ID=1249	279	80643	80662	44.7	-	Name=ACAAACCGCTDTGCYGGTTT_NZ_LZRD01000024.1-;Alias=MEME-1;ID=ACAAACCGCTDTGCYGGTTT-MEME-1-5-NZ_LZRD01000024.1;pvalue=3.39e-05;qvalue=0.951;sequence=AAAGACCCCCGTGTTCGTCT;;FIMO_ID=1253	243	80645	80664	40.3	+	Name=ACAAACCGCTDTGCYGGTTT_NZ_LZRD01000024.1+;Alias=MEME-1;ID=ACAAACCGCTDTGCYGGTTT-MEME-1-16-NZ_LZRD01000024.1;pvalue=9.4e-05;qvalue=0.954;sequence=ACGAACACGGGGGTCTTTTG;;FIMO_ID=1264	245
NZ_LZRD01000024.1	80420	80707	80717	82183	ID=promoter-gene-A3Q37_RS26060;Parent=gene-A3Q37_RS26060;GeneStart=80717;GeneEnd=82183;ID=gene-A3Q37_RS26060;Name=A3Q37_RS26060;gbkey=Gene;gene_biotype=protein_coding;locus_tag=A3Q37_RS26060;old_locus_tag=A3Q37_05289;ID=cds-WP_065488066.1;Parent=gene-A3Q37_RS26060;Dbxref=GenBank:WP_065488066.1;Name=WP_065488066.1;Ontology_term=GO:0003938;gbkey=CDS;go_function=IMP dehydrogenase activity|0003938||IEA;inference=COORDINATES: similar to AA sequence:RefSeq:WP_018960551.1;locus_tag=A3Q37_RS26060;product=GuaB1 family IMP dehydrogenase-related protein;protein_id=WP_065488066.1;transl_table=11	A3Q37_RS26060	+	WP_065488066.1	GuaB1 family IMP dehydrogenase-related protein	3	80679	80698	50.3	-	Name=ACAAACCGCTDTGCYGGTTT_NZ_LZRD01000024.1-;Alias=MEME-1;ID=ACAAACCGCTDTGCYGGTTT-MEME-1-1-NZ_LZRD01000024.1;pvalue=9.38e-06;qvalue=0.901;sequence=CGAAACCGCGCAGGTCGTTT;;FIMO_ID=1249	19	80645	80664	40.3	+	Name=ACAAACCGCTDTGCYGGTTT_NZ_LZRD01000024.1+;Alias=MEME-1;ID=ACAAACCGCTDTGCYGGTTT-MEME-1-16-NZ_LZRD01000024.1;pvalue=9.4e-05;qvalue=0.954;sequence=ACGAACACGGGGGTCTTTTG;;FIMO_ID=1264	53	80643	80662	44.7	-	Name=ACAAACCGCTDTGCYGGTTT_NZ_LZRD01000024.1-;Alias=MEME-1;ID=ACAAACCGCTDTGCYGGTTT-MEME-1-5-NZ_LZRD01000024.1;pvalue=3.39e-05;qvalue=0.951;sequence=AAAGACCCCCGTGTTCGTCT;;FIMO_ID=1253	55
NZ_LZRD01000032.1	15681	15971	15981	17486	ID=promoter-gene-A3Q37_RS29530;Parent=gene-A3Q37_RS29530;GeneStart=15981;GeneEnd=17486;ID=gene-A3Q37_RS29530;Name=A3Q37_RS29530;gbkey=Gene;gene_biotype=protein_coding;locus_tag=A3Q37_RS29530;old_locus_tag=A3Q37_05994;ID=cds-WP_065489103.1;Parent=gene-A3Q37_RS29530;Dbxref=GenBank:WP_065489103.1;Name=WP_065489103.1;gbkey=CDS;inference=COORDINATES: similar to AA sequence:RefSeq:WP_018957770.1;locus_tag=A3Q37_RS29530;product=glutamate--cysteine ligase;protein_id=WP_065489103.1;transl_table=11	A3Q37_RS29530	+	WP_065489103.1	glutamate--cysteine ligase	3	15861	15880	43	-	Name=ACAAACCGCTDTGCYGGTTT_NZ_LZRD01000032.1-;Alias=MEME-1;ID=ACAAACCGCTDTGCYGGTTT-MEME-1-14-NZ_LZRD01000032.1;pvalue=5.03e-05;qvalue=0.951;sequence=CGATACCCGATAGTCTGGTT;;FIMO_ID=1431	101	15773	15792	41.9	+	Name=ACAAACCGCTDTGCYGGTTT_NZ_LZRD01000032.1+;Alias=MEME-1;ID=ACAAACCGCTDTGCYGGTTT-MEME-1-17-NZ_LZRD01000032.1;pvalue=6.46e-05;qvalue=0.951;sequence=CCGAAACTCGTCGGTGTTTT;;FIMO_ID=1434	189	15783	15792	40.3	-	Name=RACAAACCGC_NZ_LZRD01000032.1-;Alias=MEME-2;ID=RACAAACCGC-MEME-2-12-NZ_LZRD01000032.1;pvalue=9.28e-05;qvalue=1;sequence=AAAACACCGA;;FIMO_ID=2511	189
NZ_LZRD01000055.1	13924	14058	14068	15294	ID=promoter-gene-A3Q37_RS33910;Parent=gene-A3Q37_RS33910;GeneStart=14068;GeneEnd=15294;ID=gene-A3Q37_RS33910;Name=A3Q37_RS33910;gbkey=Gene;gene_biotype=protein_coding;locus_tag=A3Q37_RS33910;old_locus_tag=A3Q37_06885;ID=cds-WP_079138111.1;Parent=gene-A3Q37_RS33910;Dbxref=GenBank:WP_079138111.1;Name=WP_079138111.1;Ontology_term=GO:0006470,GO:0004722,GO:0046872;gbkey=CDS;go_function=protein serine/threonine phosphatase activity|0004722||IEA,metal ion binding|0046872||IEA;go_process=protein dephosphorylation|0006470||IEA;inference=COORDINATES: similar to AA sequence:RefSeq:WP_010071301.1;locus_tag=A3Q37_RS33910;product=PP2C family protein-serine/threonine phosphatase;protein_id=WP_079138111.1;transl_table=11	A3Q37_RS33910	+	WP_079138111.1	PP2C family protein-serine/threonine phosphatase	3	13936	13955	47.2	-	Name=ACAAACCGCTDTGCYGGTTT_NZ_LZRD01000055.1-;Alias=MEME-1;ID=ACAAACCGCTDTGCYGGTTT-MEME-1-3-NZ_LZRD01000055.1;pvalue=1.92e-05;qvalue=0.901;sequence=AAAAACCGCGGTGGCGGCCC;;FIMO_ID=1640	113	13947	13956	55.9	-	Name=RACAAACCGC_NZ_LZRD01000055.1-;Alias=MEME-2;ID=RACAAACCGC-MEME-2-1-NZ_LZRD01000055.1;pvalue=2.59e-06;qvalue=1;sequence=GAAAAACCGC;;FIMO_ID=2645	112	13947	13956	45.4	+	Name=GCTGGTTTBT_NZ_LZRD01000055.1+;Alias=MEME-3;ID=GCTGGTTTBT-MEME-3-3-NZ_LZRD01000055.1;pvalue=2.86e-05;qvalue=0.828;sequence=GCGGTTTTTC;;FIMO_ID=4085	112
NZ_LZRD01000001.1	223683	223973	223983	224240	ID=promoter-gene-A3Q37_RS35170;Parent=gene-A3Q37_RS35170;GeneStart=223983;GeneEnd=224240;ID=gene-A3Q37_RS35170;Name=A3Q37_RS35170;gbkey=Gene;gene_biotype=protein_coding;locus_tag=A3Q37_RS35170;old_locus_tag=A3Q37_00198;ID=cds-WP_079137590.1;Parent=gene-A3Q37_RS35170;Dbxref=GenBank:WP_079137590.1;Name=WP_079137590.1;Ontology_term=GO:0003677;gbkey=CDS;go_function=DNA binding|0003677||IEA;inference=COORDINATES: similar to AA sequence:RefSeq:WP_006131764.1;locus_tag=A3Q37_RS35170;product=helix-turn-helix domain-containing protein;protein_id=WP_079137590.1;transl_table=11	A3Q37_RS35170	+	WP_079137590.1	helix-turn-helix domain-containing protein	2	223939	223958	42.5	-	Name=ACAAACCGCTDTGCYGGTTT_NZ_LZRD01000001.1-;Alias=MEME-1;ID=ACAAACCGCTDTGCYGGTTT-MEME-1-53-NZ_LZRD01000001.1;pvalue=5.57e-05;qvalue=0.951;sequence=CCAAACCGATCGTTGTGTTG;;FIMO_ID=53	25	223957	223966	47.9	-	Name=GCTGGTTTBT_NZ_LZRD01000001.1-;Alias=MEME-3;ID=GCTGGTTTBT-MEME-3-10-NZ_LZRD01000001.1;pvalue=1.6e-05;qvalue=0.828;sequence=GCTGGTTTCC;;FIMO_ID=2701	17
NZ_LZRD01000001.1	312703	312755	311992	312693	ID=promoter-gene-A3Q37_RS01425;Parent=gene-A3Q37_RS01425;GeneStart=311992;GeneEnd=312693;ID=gene-A3Q37_RS01425;Name=aztA;gbkey=Gene;gene=aztA;gene_biotype=protein_coding;locus_tag=A3Q37_RS01425;old_locus_tag=A3Q37_00287;ID=cds-WP_065476414.1;Parent=gene-A3Q37_RS01425;Dbxref=GenBank:WP_065476414.1;Name=WP_065476414.1;gbkey=CDS;gene=aztA;inference=COORDINATES: similar to AA sequence:RefSeq:WP_018894110.1;locus_tag=A3Q37_RS01425;product=zinc ABC transporter ATP-binding protein AztA;protein_id=WP_065476414.1;transl_table=11	A3Q37_RS01425	-	WP_065476414.1	zinc ABC transporter ATP-binding protein AztA	2	312702	312721	44.1	-	Name=ACAAACCGCTDTGCYGGTTT_NZ_LZRD01000001.1-;Alias=MEME-1;ID=ACAAACCGCTDTGCYGGTTT-MEME-1-41-NZ_LZRD01000001.1;pvalue=3.86e-05;qvalue=0.951;sequence=ACAAACAAGCGTGATGGGAT;;FIMO_ID=41	28	312712	312721	40.1	+	Name=GCTGGTTTBT_NZ_LZRD01000001.1+;Alias=MEME-3;ID=GCTGGTTTBT-MEME-3-74-NZ_LZRD01000001.1;pvalue=9.86e-05;qvalue=1;sequence=GCTTGTTTGT;;FIMO_ID=2765	28
NZ_LZRD01000001.1	312694	312746	312756	313628	ID=promoter-gene-A3Q37_RS01430;Parent=gene-A3Q37_RS01430;GeneStart=312756;GeneEnd=313628;ID=gene-A3Q37_RS01430;Name=aztB;gbkey=Gene;gene=aztB;gene_biotype=protein_coding;locus_tag=A3Q37_RS01430;old_locus_tag=A3Q37_00288;ID=cds-WP_065476733.1;Parent=gene-A3Q37_RS01430;Dbxref=GenBank:WP_065476733.1;Name=WP_065476733.1;gbkey=CDS;gene=aztB;inference=COORDINATES: similar to AA sequence:RefSeq:WP_007459869.1;locus_tag=A3Q37_RS01430;product=zinc ABC transporter permease AztB;protein_id=WP_065476733.1;transl_table=11	A3Q37_RS01430	+	WP_065476733.1	zinc ABC transporter permease AztB	2	312702	312721	44.1	-	Name=ACAAACCGCTDTGCYGGTTT_NZ_LZRD01000001.1-;Alias=MEME-1;ID=ACAAACCGCTDTGCYGGTTT-MEME-1-41-NZ_LZRD01000001.1;pvalue=3.86e-05;qvalue=0.951;sequence=ACAAACAAGCGTGATGGGAT;;FIMO_ID=41	35	312712	312721	40.1	+	Name=GCTGGTTTBT_NZ_LZRD01000001.1+;Alias=MEME-3;ID=GCTGGTTTBT-MEME-3-74-NZ_LZRD01000001.1;pvalue=9.86e-05;qvalue=1;sequence=GCTTGTTTGT;;FIMO_ID=2765	35
NZ_LZRD01000002.1	117577	117740	116263	117567	ID=promoter-gene-A3Q37_RS02500;Parent=gene-A3Q37_RS02500;GeneStart=116263;GeneEnd=117567;ID=gene-A3Q37_RS02500;Name=A3Q37_RS02500;gbkey=Gene;gene_biotype=protein_coding;locus_tag=A3Q37_RS02500;old_locus_tag=A3Q37_00498;ID=cds-WP_065476936.1;Parent=gene-A3Q37_RS02500;Dbxref=GenBank:WP_065476936.1;Name=WP_065476936.1;gbkey=CDS;inference=COORDINATES: similar to AA sequence:RefSeq:WP_015612568.1;locus_tag=A3Q37_RS02500;product=DUF2254 domain-containing protein;protein_id=WP_065476936.1;transl_table=11	A3Q37_RS02500	-	WP_065476936.1	DUF2254 domain-containing protein	2	117678	117697	58.5	+	Name=ACAAACCGCTDTGCYGGTTT_NZ_LZRD01000002.1+;Alias=MEME-1;ID=ACAAACCGCTDTGCYGGTTT-MEME-1-2-NZ_LZRD01000002.1;pvalue=1.42e-06;qvalue=0.901;sequence=CCGAACCCCTGGTATTGTTT;;FIMO_ID=93	130	117715	117724	44.8	+	Name=RACAAACCGC_NZ_LZRD01000002.1+;Alias=MEME-2;ID=RACAAACCGC-MEME-2-6-NZ_LZRD01000002.1;pvalue=3.31e-05;qvalue=1;sequence=AACACACCGC;;FIMO_ID=1764	157
NZ_LZRD01000002.1	117568	117731	117741	117825	ID=promoter-gene-A3Q37_RS02505;Parent=gene-A3Q37_RS02505;GeneStart=117741;GeneEnd=117825;ID=gene-A3Q37_RS02505;Name=A3Q37_RS02505;gbkey=Gene;gene_biotype=tRNA;locus_tag=A3Q37_RS02505;old_locus_tag=A3Q37_00499;ID=rna-A3Q37_RS02505;Parent=gene-A3Q37_RS02505;anticodon=(pos:117774..117776);gbkey=tRNA;inference=COORDINATES: profile:tRNAscan-SE:2.0.12;locus_tag=A3Q37_RS02505;product=tRNA-Leu	A3Q37_RS02505	+		tRNA-Leu	2	117678	117697	58.5	+	Name=ACAAACCGCTDTGCYGGTTT_NZ_LZRD01000002.1+;Alias=MEME-1;ID=ACAAACCGCTDTGCYGGTTT-MEME-1-2-NZ_LZRD01000002.1;pvalue=1.42e-06;qvalue=0.901;sequence=CCGAACCCCTGGTATTGTTT;;FIMO_ID=93	44	117715	117724	44.8	+	Name=RACAAACCGC_NZ_LZRD01000002.1+;Alias=MEME-2;ID=RACAAACCGC-MEME-2-6-NZ_LZRD01000002.1;pvalue=3.31e-05;qvalue=1;sequence=AACACACCGC;;FIMO_ID=1764	17
NZ_LZRD01000002.1	243991	244281	242767	243981	ID=promoter-gene-A3Q37_RS02925;Parent=gene-A3Q37_RS02925;GeneStart=242767;GeneEnd=243981;ID=gene-A3Q37_RS02925;Name=A3Q37_RS02925;gbkey=Gene;gene_biotype=protein_coding;locus_tag=A3Q37_RS02925;old_locus_tag=A3Q37_00583;ID=cds-WP_065477098.1;Parent=gene-A3Q37_RS02925;Dbxref=GenBank:WP_065477098.1;Name=WP_065477098.1;gbkey=CDS;inference=COORDINATES: similar to AA sequence:RefSeq:WP_006128859.1;locus_tag=A3Q37_RS02925;product=helix-turn-helix domain-containing protein;protein_id=WP_065477098.1;transl_table=11	A3Q37_RS02925	-	WP_065477098.1	helix-turn-helix domain-containing protein	2	244224	244243	47.3	-	Name=ACAAACCGCTDTGCYGGTTT_NZ_LZRD01000002.1-;Alias=MEME-1;ID=ACAAACCGCTDTGCYGGTTT-MEME-1-17-NZ_LZRD01000002.1;pvalue=1.88e-05;qvalue=0.901;sequence=AGGAACCGCTTTGTTGTCAT;;FIMO_ID=108	262	244229	244238	46	+	Name=RACAAACCGC_NZ_LZRD01000002.1+;Alias=MEME-2;ID=RACAAACCGC-MEME-2-5-NZ_LZRD01000002.1;pvalue=2.51e-05;qvalue=1;sequence=AACAAAGCGG;;FIMO_ID=1763	257
NZ_LZRD01000002.1	314727	314862	314872	315327	ID=promoter-gene-A3Q37_RS03205;Parent=gene-A3Q37_RS03205;GeneStart=314872;GeneEnd=315327;ID=gene-A3Q37_RS03205;Name=A3Q37_RS03205;gbkey=Gene;gene_biotype=protein_coding;locus_tag=A3Q37_RS03205;old_locus_tag=A3Q37_00641;ID=cds-WP_029182052.1;Parent=gene-A3Q37_RS03205;Dbxref=GenBank:WP_029182052.1;Name=WP_029182052.1;gbkey=CDS;inference=COORDINATES: similar to AA sequence:RefSeq:WP_018955397.1;locus_tag=A3Q37_RS03205;product=ATP-binding protein;protein_id=WP_029182052.1;transl_table=11	A3Q37_RS03205	+	WP_029182052.1	ATP-binding protein	2	314738	314757	41.6	-	Name=ACAAACCGCTDTGCYGGTTT_NZ_LZRD01000002.1-;Alias=MEME-1;ID=ACAAACCGCTDTGCYGGTTT-MEME-1-51-NZ_LZRD01000002.1;pvalue=6.85e-05;qvalue=0.951;sequence=CCAAACCTGTAGGTCGCTGA;;FIMO_ID=142	115	314749	314758	40.2	-	Name=RACAAACCGC_NZ_LZRD01000002.1-;Alias=MEME-2;ID=RACAAACCGC-MEME-2-35-NZ_LZRD01000002.1;pvalue=9.52e-05;qvalue=1;sequence=ACCAAACCTG;;FIMO_ID=1793	114
NZ_LZRD01000002.1	318914	319204	317927	318904	ID=promoter-gene-A3Q37_RS03225;Parent=gene-A3Q37_RS03225;GeneStart=317927;GeneEnd=318904;ID=gene-A3Q37_RS03225;Name=galE;gbkey=Gene;gene=galE;gene_biotype=protein_coding;locus_tag=A3Q37_RS03225;old_locus_tag=A3Q37_00645;ID=cds-WP_065477218.1;Parent=gene-A3Q37_RS03225;Dbxref=GenBank:WP_065477218.1;Name=WP_065477218.1;Ontology_term=GO:0006012,GO:0003978;gbkey=CDS;gene=galE;go_function=UDP-glucose 4-epimerase activity|0003978||IEA;go_process=galactose metabolic process|0006012||IEA;inference=COORDINATES: similar to AA sequence:RefSeq:WP_006128924.1;locus_tag=A3Q37_RS03225;product=UDP-glucose 4-epimerase GalE;protein_id=WP_065477218.1;transl_table=11	A3Q37_RS03225	-	WP_065477218.1	UDP-glucose 4-epimerase GalE	2	319160	319179	44.2	+	Name=ACAAACCGCTDTGCYGGTTT_NZ_LZRD01000002.1+;Alias=MEME-1;ID=ACAAACCGCTDTGCYGGTTT-MEME-1-26-NZ_LZRD01000002.1;pvalue=3.81e-05;qvalue=0.951;sequence=CCTCACCGGTACGCCGGTAC;;FIMO_ID=117	275	318945	318954	49.6	+	Name=GCTGGTTTBT_NZ_LZRD01000002.1+;Alias=MEME-3;ID=GCTGGTTTBT-MEME-3-8-NZ_LZRD01000002.1;pvalue=1.1e-05;qvalue=0.828;sequence=GCGGGTTTGT;;FIMO_ID=2773	50
NZ_LZRD01000002.1	318924	319214	319224	320978	ID=promoter-gene-A3Q37_RS03230;Parent=gene-A3Q37_RS03230;GeneStart=319224;GeneEnd=320978;ID=gene-A3Q37_RS03230;Name=A3Q37_RS03230;gbkey=Gene;gene_biotype=protein_coding;locus_tag=A3Q37_RS03230;old_locus_tag=A3Q37_00646;ID=cds-WP_065477220.1;Parent=gene-A3Q37_RS03230;Dbxref=GenBank:WP_065477220.1;Name=WP_065477220.1;gbkey=CDS;inference=COORDINATES: similar to AA sequence:RefSeq:WP_018955402.1;locus_tag=A3Q37_RS03230;product=DUF5941 domain-containing protein;protein_id=WP_065477220.1;transl_table=11	A3Q37_RS03230	+	WP_065477220.1	DUF5941 domain-containing protein	2	319160	319179	44.2	+	Name=ACAAACCGCTDTGCYGGTTT_NZ_LZRD01000002.1+;Alias=MEME-1;ID=ACAAACCGCTDTGCYGGTTT-MEME-1-26-NZ_LZRD01000002.1;pvalue=3.81e-05;qvalue=0.951;sequence=CCTCACCGGTACGCCGGTAC;;FIMO_ID=117	45	318945	318954	49.6	+	Name=GCTGGTTTBT_NZ_LZRD01000002.1+;Alias=MEME-3;ID=GCTGGTTTBT-MEME-3-8-NZ_LZRD01000002.1;pvalue=1.1e-05;qvalue=0.828;sequence=GCGGGTTTGT;;FIMO_ID=2773	270
NZ_LZRD01000003.1	246604	246668	246678	247577	ID=promoter-gene-A3Q37_RS04555;Parent=gene-A3Q37_RS04555;GeneStart=246678;GeneEnd=247577;ID=gene-A3Q37_RS04555;Name=A3Q37_RS04555;gbkey=Gene;gene_biotype=protein_coding;locus_tag=A3Q37_RS04555;old_locus_tag=A3Q37_00916;ID=cds-WP_079137657.1;Parent=gene-A3Q37_RS04555;Dbxref=GenBank:WP_079137657.1;Name=WP_079137657.1;Ontology_term=GO:0005975,GO:0016810;gbkey=CDS;go_function=hydrolase activity%2C acting on carbon-nitrogen (but not peptide) bonds|0016810||IEA;go_process=carbohydrate metabolic process|0005975||IEA;inference=COORDINATES: similar to AA sequence:RefSeq:WP_006128424.1;locus_tag=A3Q37_RS04555;product=polysaccharide deacetylase family protein;protein_id=WP_079137657.1;transl_table=11	A3Q37_RS04555	+	WP_079137657.1	polysaccharide deacetylase family protein	2	246641	246660	42.1	-	Name=ACAAACCGCTDTGCYGGTTT_NZ_LZRD01000003.1-;Alias=MEME-1;ID=ACAAACCGCTDTGCYGGTTT-MEME-1-42-NZ_LZRD01000003.1;pvalue=6.1e-05;qvalue=0.951;sequence=CAATATGGGTATGTCGGTCT;;FIMO_ID=211	18	246647	246666	40.3	+	Name=ACAAACCGCTDTGCYGGTTT_NZ_LZRD01000003.1+;Alias=MEME-1;ID=ACAAACCGCTDTGCYGGTTT-MEME-1-64-NZ_LZRD01000003.1;pvalue=9.37e-05;qvalue=0.954;sequence=ACATACCCATATTGTCGGAT;;FIMO_ID=233	12
NZ_LZRD01000004.1	174188	174273	174283	175254	ID=promoter-gene-A3Q37_RS05565;Parent=gene-A3Q37_RS05565;GeneStart=174283;GeneEnd=175254;ID=gene-A3Q37_RS05565;Name=A3Q37_RS05565;gbkey=Gene;gene_biotype=protein_coding;locus_tag=A3Q37_RS05565;old_locus_tag=A3Q37_01122;ID=cds-WP_065478362.1;Parent=gene-A3Q37_RS05565;Dbxref=GenBank:WP_065478362.1;Name=WP_065478362.1;Ontology_term=GO:0016491,GO:0050660;gbkey=CDS;go_function=oxidoreductase activity|0016491||IEA,flavin adenine dinucleotide binding|0050660||IEA;inference=COORDINATES: similar to AA sequence:RefSeq:WP_010056360.1;locus_tag=A3Q37_RS05565;product=NAD(P)/FAD-dependent oxidoreductase;protein_id=WP_065478362.1;transl_table=11	A3Q37_RS05565	+	WP_065478362.1	NAD(P)/FAD-dependent oxidoreductase	2	174194	174213	47.3	-	Name=ACAAACCGCTDTGCYGGTTT_NZ_LZRD01000004.1-;Alias=MEME-1;ID=ACAAACCGCTDTGCYGGTTT-MEME-1-10-NZ_LZRD01000004.1;pvalue=1.86e-05;qvalue=0.901;sequence=ACAAACATCCTTGCCGAAAC;;FIMO_ID=246	70	174205	174214	40.3	-	Name=RACAAACCGC_NZ_LZRD01000004.1-;Alias=MEME-2;ID=RACAAACCGC-MEME-2-39-NZ_LZRD01000004.1;pvalue=9.39e-05;qvalue=1;sequence=GACAAACATC;;FIMO_ID=1865	69
NZ_LZRD01000005.1	248435	248725	246101	248425	ID=promoter-gene-A3Q37_RS07295;Parent=gene-A3Q37_RS07295;GeneStart=246101;GeneEnd=248425;ID=gene-A3Q37_RS07295;Name=A3Q37_RS07295;gbkey=Gene;gene_biotype=protein_coding;locus_tag=A3Q37_RS07295;old_locus_tag=A3Q37_01475;ID=cds-WP_065479334.1;Parent=gene-A3Q37_RS07295;Dbxref=GenBank:WP_065479334.1;Name=WP_065479334.1;Ontology_term=GO:0016491,GO:0030151,GO:0051539;gbkey=CDS;go_function=oxidoreductase activity|0016491||IEA,molybdenum ion binding|0030151||IEA,4 iron%2C 4 sulfur cluster binding|0051539||IEA;inference=COORDINATES: similar to AA sequence:RefSeq:WP_006122692.1;locus_tag=A3Q37_RS07295;product=FdhF/YdeP family oxidoreductase;protein_id=WP_065479334.1;transl_table=11	A3Q37_RS07295	-	WP_065479334.1	FdhF/YdeP family oxidoreductase	2	248591	248610	42.6	-	Name=ACAAACCGCTDTGCYGGTTT_NZ_LZRD01000005.1-;Alias=MEME-1;ID=ACAAACCGCTDTGCYGGTTT-MEME-1-40-NZ_LZRD01000005.1;pvalue=5.42e-05;qvalue=0.951;sequence=AAATACCTCACCGCCTCTCC;;FIMO_ID=342	185	248602	248611	40.2	-	Name=RACAAACCGC_NZ_LZRD01000005.1-;Alias=MEME-2;ID=RACAAACCGC-MEME-2-26-NZ_LZRD01000005.1;pvalue=9.64e-05;qvalue=1;sequence=AAAATACCTC;;FIMO_ID=1893	186
NZ_LZRD01000007.1	82164	82300	81438	82154	ID=promoter-gene-A3Q37_RS09095;Parent=gene-A3Q37_RS09095;GeneStart=81438;GeneEnd=82154;ID=gene-A3Q37_RS09095;Name=A3Q37_RS09095;gbkey=Gene;gene_biotype=protein_coding;locus_tag=A3Q37_RS09095;old_locus_tag=A3Q37_01841;ID=cds-WP_065480531.1;Parent=gene-A3Q37_RS09095;Dbxref=GenBank:WP_065480531.1;Name=WP_065480531.1;gbkey=CDS;inference=COORDINATES: similar to AA sequence:RefSeq:WP_019765416.1;locus_tag=A3Q37_RS09095;product=DsbA family oxidoreductase;protein_id=WP_065480531.1;transl_table=11	A3Q37_RS09095	-	WP_065480531.1	DsbA family oxidoreductase	2	82228	82247	41.6	+	Name=ACAAACCGCTDTGCYGGTTT_NZ_LZRD01000007.1+;Alias=MEME-1;ID=ACAAACCGCTDTGCYGGTTT-MEME-1-39-NZ_LZRD01000007.1;pvalue=6.96e-05;qvalue=0.951;sequence=CCAAACCTGACCTGGTGATT;;FIMO_ID=474	93	82227	82236	40.2	+	Name=RACAAACCGC_NZ_LZRD01000007.1+;Alias=MEME-2;ID=RACAAACCGC-MEME-2-38-NZ_LZRD01000007.1;pvalue=9.52e-05;qvalue=1;sequence=ACCAAACCTG;;FIMO_ID=1963	82
NZ_LZRD01000007.1	82155	82291	82301	82684	ID=promoter-gene-A3Q37_RS09100;Parent=gene-A3Q37_RS09100;GeneStart=82301;GeneEnd=82684;ID=gene-A3Q37_RS09100;Name=A3Q37_RS09100;gbkey=Gene;gene_biotype=protein_coding;locus_tag=A3Q37_RS09100;old_locus_tag=A3Q37_01842;ID=cds-WP_065480540.1;Parent=gene-A3Q37_RS09100;Dbxref=GenBank:WP_065480540.1;Name=WP_065480540.1;gbkey=CDS;inference=COORDINATES: similar to AA sequence:RefSeq:WP_010061357.1;locus_tag=A3Q37_RS09100;product=VOC family protein;protein_id=WP_065480540.1;transl_table=11	A3Q37_RS09100	+	WP_065480540.1	VOC family protein	2	82228	82247	41.6	+	Name=ACAAACCGCTDTGCYGGTTT_NZ_LZRD01000007.1+;Alias=MEME-1;ID=ACAAACCGCTDTGCYGGTTT-MEME-1-39-NZ_LZRD01000007.1;pvalue=6.96e-05;qvalue=0.951;sequence=CCAAACCTGACCTGGTGATT;;FIMO_ID=474	54	82227	82236	40.2	+	Name=RACAAACCGC_NZ_LZRD01000007.1+;Alias=MEME-2;ID=RACAAACCGC-MEME-2-38-NZ_LZRD01000007.1;pvalue=9.52e-05;qvalue=1;sequence=ACCAAACCTG;;FIMO_ID=1963	65
NZ_LZRD01000008.1	247765	247960	246817	247755	ID=promoter-gene-A3Q37_RS11135;Parent=gene-A3Q37_RS11135;GeneStart=246817;GeneEnd=247755;ID=gene-A3Q37_RS11135;Name=miaA;gbkey=Gene;gene=miaA;gene_biotype=protein_coding;locus_tag=A3Q37_RS11135;old_locus_tag=A3Q37_02254;ID=cds-WP_065481639.1;Parent=gene-A3Q37_RS11135;Dbxref=GenBank:WP_065481639.1;Name=WP_065481639.1;Ontology_term=GO:0006400,GO:0052381,GO:0005737;gbkey=CDS;gene=miaA;go_component=cytoplasm|0005737||IEA;go_function=tRNA dimethylallyltransferase activity|0052381||IEA;go_process=tRNA modification|0006400||IEA;inference=COORDINATES: similar to AA sequence:RefSeq:WP_003965803.1;locus_tag=A3Q37_RS11135;product=tRNA (adenosine(37)-N6)-dimethylallyltransferase MiaA;protein_id=WP_065481639.1;transl_table=11	A3Q37_RS11135	-	WP_065481639.1	tRNA (adenosine(37)-N6)-dimethylallyltransferase MiaA	2	247790	247809	41.8	+	Name=ACAAACCGCTDTGCYGGTTT_NZ_LZRD01000008.1+;Alias=MEME-1;ID=ACAAACCGCTDTGCYGGTTT-MEME-1-46-NZ_LZRD01000008.1;pvalue=6.59e-05;qvalue=0.951;sequence=ACAGACCGGGTGGTCGGTGG;;FIMO_ID=541	54	247789	247798	42.8	+	Name=RACAAACCGC_NZ_LZRD01000008.1+;Alias=MEME-2;ID=RACAAACCGC-MEME-2-12-NZ_LZRD01000008.1;pvalue=5.29e-05;qvalue=1;sequence=AACAGACCGG;;FIMO_ID=1977	43
NZ_LZRD01000008.1	247756	247951	247961	248245	ID=promoter-gene-A3Q37_RS11140;Parent=gene-A3Q37_RS11140;GeneStart=247961;GeneEnd=248245;ID=gene-A3Q37_RS11140;Name=A3Q37_RS11140;gbkey=Gene;gene_biotype=protein_coding;locus_tag=A3Q37_RS11140;old_locus_tag=A3Q37_02255;ID=cds-WP_065481642.1;Parent=gene-A3Q37_RS11140;Dbxref=GenBank:WP_065481642.1;Name=WP_065481642.1;gbkey=CDS;inference=COORDINATES: similar to AA sequence:RefSeq:WP_006128045.1;locus_tag=A3Q37_RS11140;product=antitoxin;protein_id=WP_065481642.1;transl_table=11	A3Q37_RS11140	+	WP_065481642.1	antitoxin	2	247790	247809	41.8	+	Name=ACAAACCGCTDTGCYGGTTT_NZ_LZRD01000008.1+;Alias=MEME-1;ID=ACAAACCGCTDTGCYGGTTT-MEME-1-46-NZ_LZRD01000008.1;pvalue=6.59e-05;qvalue=0.951;sequence=ACAGACCGGGTGGTCGGTGG;;FIMO_ID=541	152	247789	247798	42.8	+	Name=RACAAACCGC_NZ_LZRD01000008.1+;Alias=MEME-2;ID=RACAAACCGC-MEME-2-12-NZ_LZRD01000008.1;pvalue=5.29e-05;qvalue=1;sequence=AACAGACCGG;;FIMO_ID=1977	163
NZ_LZRD01000009.1	247901	248067	248077	249033	ID=promoter-gene-A3Q37_RS12450;Parent=gene-A3Q37_RS12450;GeneStart=248077;GeneEnd=249033;ID=gene-A3Q37_RS12450;Name=A3Q37_RS12450;gbkey=Gene;gene_biotype=protein_coding;locus_tag=A3Q37_RS12450;old_locus_tag=A3Q37_02523;ID=cds-WP_065482477.1;Parent=gene-A3Q37_RS12450;Dbxref=GenBank:WP_065482477.1;Name=WP_065482477.1;gbkey=CDS;inference=COORDINATES: similar to AA sequence:RefSeq:WP_018513959.1;locus_tag=A3Q37_RS12450;product=pirin family protein;protein_id=WP_065482477.1;transl_table=11	A3Q37_RS12450	+	WP_065482477.1	pirin family protein	2	247916	247935	41.1	+	Name=ACAAACCGCTDTGCYGGTTT_NZ_LZRD01000009.1+;Alias=MEME-1;ID=ACAAACCGCTDTGCYGGTTT-MEME-1-52-NZ_LZRD01000009.1;pvalue=7.77e-05;qvalue=0.951;sequence=ACGTCGCTGACTTGCGGTTT;;FIMO_ID=608	142	247929	247938	47.6	-	Name=RACAAACCGC_NZ_LZRD01000009.1-;Alias=MEME-2;ID=RACAAACCGC-MEME-2-4-NZ_LZRD01000009.1;pvalue=1.74e-05;qvalue=1;sequence=AAGAAACCGC;;FIMO_ID=1999	139
NZ_LZRD01000010.1	45004	45151	44407	44994	ID=promoter-gene-A3Q37_RS12770;Parent=gene-A3Q37_RS12770;GeneStart=44407;GeneEnd=44994;ID=gene-A3Q37_RS12770;Name=A3Q37_RS12770;gbkey=Gene;gene_biotype=protein_coding;locus_tag=A3Q37_RS12770;old_locus_tag=A3Q37_02586;ID=cds-WP_065482723.1;Parent=gene-A3Q37_RS12770;Dbxref=GenBank:WP_065482723.1;Name=WP_065482723.1;Ontology_term=GO:0016787;gbkey=CDS;go_function=hydrolase activity|0016787||IEA;inference=COORDINATES: similar to AA sequence:RefSeq:WP_006125716.1;locus_tag=A3Q37_RS12770;product=cysteine hydrolase family protein;protein_id=WP_065482723.1;transl_table=11	A3Q37_RS12770	-	WP_065482723.1	cysteine hydrolase family protein	2	44999	45018	45.9	-	Name=ACAAACCGCTDTGCYGGTTT_NZ_LZRD01000010.1-;Alias=MEME-1;ID=ACAAACCGCTDTGCYGGTTT-MEME-1-18-NZ_LZRD01000010.1;pvalue=2.54e-05;qvalue=0.926;sequence=ACGACCCCCCGAGGCGGTAC;;FIMO_ID=639	24	45053	45062	45	+	Name=GCTGGTTTBT_NZ_LZRD01000010.1+;Alias=MEME-3;ID=GCTGGTTTBT-MEME-3-15-NZ_LZRD01000010.1;pvalue=3.18e-05;qvalue=0.828;sequence=GCTGTTCTCC;;FIMO_ID=3232	68
NZ_LZRD01000010.1	44995	45142	45152	46147	ID=promoter-gene-A3Q37_RS12775;Parent=gene-A3Q37_RS12775;GeneStart=45152;GeneEnd=46147;ID=gene-A3Q37_RS12775;Name=A3Q37_RS12775;gbkey=Gene;gene_biotype=protein_coding;locus_tag=A3Q37_RS12775;old_locus_tag=A3Q37_02587;ID=cds-WP_065482726.1;Parent=gene-A3Q37_RS12775;Dbxref=GenBank:WP_065482726.1;Name=WP_065482726.1;Ontology_term=GO:0003677,GO:0003700;gbkey=CDS;go_function=DNA binding|0003677||IEA,DNA-binding transcription factor activity|0003700||IEA;inference=COORDINATES: similar to AA sequence:RefSeq:WP_010063620.1;locus_tag=A3Q37_RS12775;product=GlxA family transcriptional regulator;protein_id=WP_065482726.1;transl_table=11	A3Q37_RS12775	+	WP_065482726.1	GlxA family transcriptional regulator	2	44999	45018	45.9	-	Name=ACAAACCGCTDTGCYGGTTT_NZ_LZRD01000010.1-;Alias=MEME-1;ID=ACAAACCGCTDTGCYGGTTT-MEME-1-18-NZ_LZRD01000010.1;pvalue=2.54e-05;qvalue=0.926;sequence=ACGACCCCCCGAGGCGGTAC;;FIMO_ID=639	134	45053	45062	45	+	Name=GCTGGTTTBT_NZ_LZRD01000010.1+;Alias=MEME-3;ID=GCTGGTTTBT-MEME-3-15-NZ_LZRD01000010.1;pvalue=3.18e-05;qvalue=0.828;sequence=GCTGTTCTCC;;FIMO_ID=3232	90
NZ_LZRD01000010.1	198785	199075	197837	198775	ID=promoter-gene-A3Q37_RS13585;Parent=gene-A3Q37_RS13585;GeneStart=197837;GeneEnd=198775;ID=gene-A3Q37_RS13585;Name=A3Q37_RS13585;gbkey=Gene;gene_biotype=protein_coding;locus_tag=A3Q37_RS13585;old_locus_tag=A3Q37_02753;ID=cds-WP_107471532.1;Parent=gene-A3Q37_RS13585;Dbxref=GenBank:WP_107471532.1;Name=WP_107471532.1;gbkey=CDS;inference=COORDINATES: similar to AA sequence:RefSeq:WP_007828007.1;locus_tag=A3Q37_RS13585;product=DUF5655 domain-containing protein;protein_id=WP_107471532.1;transl_table=11	A3Q37_RS13585	-	WP_107471532.1	DUF5655 domain-containing protein	2	198808	198827	48.7	+	Name=ACAAACCGCTDTGCYGGTTT_NZ_LZRD01000010.1+;Alias=MEME-1;ID=ACAAACCGCTDTGCYGGTTT-MEME-1-9-NZ_LZRD01000010.1;pvalue=1.35e-05;qvalue=0.901;sequence=CAAAATCGGCCTGCCGATAT;;FIMO_ID=630	52	198810	198829	41.1	-	Name=ACAAACCGCTDTGCYGGTTT_NZ_LZRD01000010.1-;Alias=MEME-1;ID=ACAAACCGCTDTGCYGGTTT-MEME-1-49-NZ_LZRD01000010.1;pvalue=7.79e-05;qvalue=0.951;sequence=GAATATCGGCAGGCCGATTT;;FIMO_ID=670	54
NZ_LZRD01000012.1	122468	122758	122768	123451	ID=promoter-gene-A3Q37_RS15530;Parent=gene-A3Q37_RS15530;GeneStart=122768;GeneEnd=123451;ID=gene-A3Q37_RS15530;Name=A3Q37_RS15530;gbkey=Gene;gene_biotype=protein_coding;locus_tag=A3Q37_RS15530;old_locus_tag=A3Q37_03145;ID=cds-WP_065484544.1;Parent=gene-A3Q37_RS15530;Dbxref=GenBank:WP_065484544.1;Name=WP_065484544.1;gbkey=CDS;inference=COORDINATES: similar to AA sequence:RefSeq:WP_003971163.1;locus_tag=A3Q37_RS15530;product=transglycosylase SLT domain-containing protein;protein_id=WP_065484544.1;transl_table=11	A3Q37_RS15530	+	WP_065484544.1	transglycosylase SLT domain-containing protein	2	122550	122569	46	+	Name=ACAAACCGCTDTGCYGGTTT_NZ_LZRD01000012.1+;Alias=MEME-1;ID=ACAAACCGCTDTGCYGGTTT-MEME-1-18-NZ_LZRD01000012.1;pvalue=2.53e-05;qvalue=0.926;sequence=ACGAACCGCCCATATGGCTC;;FIMO_ID=756	199	122549	122558	44.8	+	Name=RACAAACCGC_NZ_LZRD01000012.1+;Alias=MEME-2;ID=RACAAACCGC-MEME-2-8-NZ_LZRD01000012.1;pvalue=3.31e-05;qvalue=1;sequence=AACGAACCGC;;FIMO_ID=2109	210
NZ_LZRD01000015.1	104696	104986	104996	105643	ID=promoter-gene-A3Q37_RS18165;Parent=gene-A3Q37_RS18165;GeneStart=104996;GeneEnd=105643;ID=gene-A3Q37_RS18165;Name=A3Q37_RS18165;gbkey=Gene;gene_biotype=protein_coding;locus_tag=A3Q37_RS18165;old_locus_tag=A3Q37_03676;ID=cds-WP_255311849.1;Parent=gene-A3Q37_RS18165;Dbxref=GenBank:WP_255311849.1;Name=WP_255311849.1;gbkey=CDS;inference=COORDINATES: similar to AA sequence:RefSeq:WP_010064210.1;locus_tag=A3Q37_RS18165;product=ATP-binding protein;protein_id=WP_255311849.1;transl_table=11	A3Q37_RS18165	+	WP_255311849.1	ATP-binding protein	2	104689	104708	47.4	+	Name=ACAAACCGCTDTGCYGGTTT_NZ_LZRD01000015.1+;Alias=MEME-1;ID=ACAAACCGCTDTGCYGGTTT-MEME-1-5-NZ_LZRD01000015.1;pvalue=1.81e-05;qvalue=0.901;sequence=CGATACCGGTCAGGGTGTTT;;FIMO_ID=866	288	104691	104710	46.9	-	Name=ACAAACCGCTDTGCYGGTTT_NZ_LZRD01000015.1-;Alias=MEME-1;ID=ACAAACCGCTDTGCYGGTTT-MEME-1-6-NZ_LZRD01000015.1;pvalue=2.06e-05;qvalue=0.921;sequence=GAAAACACCCTGACCGGTAT;;FIMO_ID=867	286
NZ_LZRD01000016.1	132495	132785	131604	132485	ID=promoter-gene-A3Q37_RS19095;Parent=gene-A3Q37_RS19095;GeneStart=131604;GeneEnd=132485;ID=gene-A3Q37_RS19095;Name=A3Q37_RS19095;gbkey=Gene;gene_biotype=protein_coding;locus_tag=A3Q37_RS19095;old_locus_tag=A3Q37_03862;ID=cds-WP_065486179.1;Parent=gene-A3Q37_RS19095;Dbxref=GenBank:WP_065486179.1;Name=WP_065486179.1;gbkey=CDS;inference=COORDINATES: similar to AA sequence:RefSeq:WP_003970969.1;locus_tag=A3Q37_RS19095;product=RNA polymerase sigma factor SigF;protein_id=WP_065486179.1;transl_table=11	A3Q37_RS19095	-	WP_065486179.1	RNA polymerase sigma factor SigF	2	132718	132737	58	-	Name=ACAAACCGCTDTGCYGGTTT_NZ_LZRD01000016.1-;Alias=MEME-1;ID=ACAAACCGCTDTGCYGGTTT-MEME-1-1-NZ_LZRD01000016.1;pvalue=1.58e-06;qvalue=0.901;sequence=CCGTACCGGTGGGGCGGTTC;;FIMO_ID=901	252	132716	132735	45.6	+	Name=ACAAACCGCTDTGCYGGTTT_NZ_LZRD01000016.1+;Alias=MEME-1;ID=ACAAACCGCTDTGCYGGTTT-MEME-1-13-NZ_LZRD01000016.1;pvalue=2.76e-05;qvalue=0.945;sequence=CAGAACCGCCCCACCGGTAC;;FIMO_ID=913	250
NZ_LZRD01000017.1	169388	169678	169688	170875	ID=promoter-gene-A3Q37_RS20080;Parent=gene-A3Q37_RS20080;GeneStart=169688;GeneEnd=170875;ID=gene-A3Q37_RS20080;Name=A3Q37_RS20080;gbkey=Gene;gene_biotype=protein_coding;locus_tag=A3Q37_RS20080;old_locus_tag=A3Q37_04070;ID=cds-WP_065486561.1;Parent=gene-A3Q37_RS20080;Dbxref=GenBank:WP_065486561.1;Name=WP_065486561.1;Ontology_term=GO:0016787;gbkey=CDS;go_function=hydrolase activity|0016787||IEA;inference=COORDINATES: similar to AA sequence:RefSeq:WP_006126127.1;locus_tag=A3Q37_RS20080;product=serine hydrolase;protein_id=WP_065486561.1;transl_table=11	A3Q37_RS20080	+	WP_065486561.1	serine hydrolase	2	169536	169555	43.7	-	Name=ACAAACCGCTDTGCYGGTTT_NZ_LZRD01000017.1-;Alias=MEME-1;ID=ACAAACCGCTDTGCYGGTTT-MEME-1-16-NZ_LZRD01000017.1;pvalue=4.23e-05;qvalue=0.951;sequence=ACGAACCGGCTCGCCGTGTC;;FIMO_ID=954	133	169547	169556	42.8	-	Name=RACAAACCGC_NZ_LZRD01000017.1-;Alias=MEME-2;ID=RACAAACCGC-MEME-2-13-NZ_LZRD01000017.1;pvalue=5.29e-05;qvalue=1;sequence=AACGAACCGG;;FIMO_ID=2235	132
NZ_LZRD01000019.1	11408	11655	11665	12426	ID=promoter-gene-A3Q37_RS20950;Parent=gene-A3Q37_RS20950;GeneStart=11665;GeneEnd=12426;ID=gene-A3Q37_RS20950;Name=A3Q37_RS20950;gbkey=Gene;gene_biotype=protein_coding;locus_tag=A3Q37_RS20950;old_locus_tag=A3Q37_04245;ID=cds-WP_065486944.1;Parent=gene-A3Q37_RS20950;Dbxref=GenBank:WP_065486944.1;Name=WP_065486944.1;Ontology_term=GO:0045892,GO:0051775;gbkey=CDS;go_process=negative regulation of DNA-templated transcription|0045892||IEA,response to redox state|0051775||IEA;inference=COORDINATES: similar to AA sequence:RefSeq:WP_003968336.1;locus_tag=A3Q37_RS20950;product=redox-sensing transcriptional repressor Rex;protein_id=WP_065486944.1;transl_table=11	A3Q37_RS20950	+	WP_065486944.1	redox-sensing transcriptional repressor Rex	2	11555	11574	41.9	-	Name=ACAAACCGCTDTGCYGGTTT_NZ_LZRD01000019.1-;Alias=MEME-1;ID=ACAAACCGCTDTGCYGGTTT-MEME-1-50-NZ_LZRD01000019.1;pvalue=6.42e-05;qvalue=0.951;sequence=ACAAAGATTGTGTCCGTTTT;;FIMO_ID=1070	91	11552	11561	41.7	+	Name=RACAAACCGC_NZ_LZRD01000019.1+;Alias=MEME-2;ID=RACAAACCGC-MEME-2-19-NZ_LZRD01000019.1;pvalue=6.81e-05;qvalue=1;sequence=GACAAAACGG;;FIMO_ID=2284	104
NZ_LZRD01000019.1	242542	242746	241471	242532	ID=promoter-gene-A3Q37_RS21950;Parent=gene-A3Q37_RS21950;GeneStart=241471;GeneEnd=242532;ID=gene-A3Q37_RS21950;Name=A3Q37_RS21950;gbkey=Gene;gene_biotype=protein_coding;locus_tag=A3Q37_RS21950;old_locus_tag=A3Q37_04450;ID=cds-WP_065487291.1;Parent=gene-A3Q37_RS21950;Dbxref=GenBank:WP_065487291.1;Name=WP_065487291.1;gbkey=CDS;inference=COORDINATES: similar to AA sequence:RefSeq:WP_010070569.1;locus_tag=A3Q37_RS21950;product=MBL fold metallo-hydrolase;protein_id=WP_065487291.1;transl_table=11	A3Q37_RS21950	-	WP_065487291.1	MBL fold metallo-hydrolase	2	242652	242671	43.9	-	Name=ACAAACCGCTDTGCYGGTTT_NZ_LZRD01000019.1-;Alias=MEME-1;ID=ACAAACCGCTDTGCYGGTTT-MEME-1-30-NZ_LZRD01000019.1;pvalue=4.07e-05;qvalue=0.951;sequence=ACTGATATCAGTTCTTGTTT;;FIMO_ID=1050	139	242696	242715	40.1	-	Name=ACAAACCGCTDTGCYGGTTT_NZ_LZRD01000019.1-;Alias=MEME-1;ID=ACAAACCGCTDTGCYGGTTT-MEME-1-72-NZ_LZRD01000019.1;pvalue=9.76e-05;qvalue=0.959;sequence=GCGAACCCGTACGCCGGCAC;;FIMO_ID=1092	183
NZ_LZRD01000019.1	242533	242737	242747	244216	ID=promoter-gene-A3Q37_RS21955;Parent=gene-A3Q37_RS21955;GeneStart=242747;GeneEnd=244216;ID=gene-A3Q37_RS21955;Name=A3Q37_RS21955;gbkey=Gene;gene_biotype=protein_coding;locus_tag=A3Q37_RS21955;old_locus_tag=A3Q37_04451;ID=cds-WP_065487294.1;Parent=gene-A3Q37_RS21955;Dbxref=GenBank:WP_065487294.1;Name=WP_065487294.1;gbkey=CDS;inference=COORDINATES: similar to AA sequence:RefSeq:WP_006124141.1;locus_tag=A3Q37_RS21955;product=aldehyde dehydrogenase;protein_id=WP_065487294.1;transl_table=11	A3Q37_RS21955	+	WP_065487294.1	aldehyde dehydrogenase	2	242652	242671	43.9	-	Name=ACAAACCGCTDTGCYGGTTT_NZ_LZRD01000019.1-;Alias=MEME-1;ID=ACAAACCGCTDTGCYGGTTT-MEME-1-30-NZ_LZRD01000019.1;pvalue=4.07e-05;qvalue=0.951;sequence=ACTGATATCAGTTCTTGTTT;;FIMO_ID=1050	76	242696	242715	40.1	-	Name=ACAAACCGCTDTGCYGGTTT_NZ_LZRD01000019.1-;Alias=MEME-1;ID=ACAAACCGCTDTGCYGGTTT-MEME-1-72-NZ_LZRD01000019.1;pvalue=9.76e-05;qvalue=0.959;sequence=GCGAACCCGTACGCCGGCAC;;FIMO_ID=1092	32
NZ_LZRD01000019.1	290791	290837	290847	291254	ID=promoter-gene-A3Q37_RS22190;Parent=gene-A3Q37_RS22190;GeneStart=290847;GeneEnd=291254;ID=gene-A3Q37_RS22190;Name=rnpB;gbkey=Gene;gene=rnpB;gene_biotype=RNase_P_RNA;locus_tag=A3Q37_RS22190	A3Q37_RS22190	+			2	290800	290819	65.8	+	Name=ACAAACCGCTDTGCYGGTTT_NZ_LZRD01000019.1+;Alias=MEME-1;ID=ACAAACCGCTDTGCYGGTTT-MEME-1-1-NZ_LZRD01000019.1;pvalue=2.62e-07;qvalue=0.901;sequence=ACAGACCTGTCGGTCTGTAT;;FIMO_ID=1021	28	290794	290813	45.2	-	Name=ACAAACCGCTDTGCYGGTTT_NZ_LZRD01000019.1-;Alias=MEME-1;ID=ACAAACCGCTDTGCYGGTTT-MEME-1-18-NZ_LZRD01000019.1;pvalue=3e-05;qvalue=0.948;sequence=ACCGACAGGTCTGTCGGTGT;;FIMO_ID=1038	34
NZ_LZRD01000019.1	302323	302494	301834	302313	ID=promoter-gene-A3Q37_RS22250;Parent=gene-A3Q37_RS22250;GeneStart=301834;GeneEnd=302313;ID=gene-A3Q37_RS22250;Name=A3Q37_RS22250;gbkey=Gene;gene_biotype=protein_coding;locus_tag=A3Q37_RS22250;old_locus_tag=A3Q37_04509;ID=cds-WP_065487373.1;Parent=gene-A3Q37_RS22250;Dbxref=GenBank:WP_065487373.1;Name=WP_065487373.1;gbkey=CDS;inference=COORDINATES: similar to AA sequence:RefSeq:WP_003969495.1;locus_tag=A3Q37_RS22250;product=lamin tail domain-containing protein;protein_id=WP_065487373.1;transl_table=11	A3Q37_RS22250	-	WP_065487373.1	lamin tail domain-containing protein	2	302399	302418	44.9	+	Name=ACAAACCGCTDTGCYGGTTT_NZ_LZRD01000019.1+;Alias=MEME-1;ID=ACAAACCGCTDTGCYGGTTT-MEME-1-22-NZ_LZRD01000019.1;pvalue=3.2e-05;qvalue=0.951;sequence=GAAATCCGCAAATCCGGTTA;;FIMO_ID=1042	105	302401	302420	40.6	-	Name=ACAAACCGCTDTGCYGGTTT_NZ_LZRD01000019.1-;Alias=MEME-1;ID=ACAAACCGCTDTGCYGGTTT-MEME-1-65-NZ_LZRD01000019.1;pvalue=8.79e-05;qvalue=0.954;sequence=GATAACCGGATTTGCGGATT;;FIMO_ID=1085	107
NZ_LZRD01000020.1	46613	46903	46913	48922	ID=promoter-gene-A3Q37_RS22560;Parent=gene-A3Q37_RS22560;GeneStart=46913;GeneEnd=48922;ID=gene-A3Q37_RS22560;Name=A3Q37_RS22560;gbkey=Gene;gene_biotype=protein_coding;locus_tag=A3Q37_RS22560;old_locus_tag=A3Q37_04572;ID=cds-WP_176711485.1;Parent=gene-A3Q37_RS22560;Dbxref=GenBank:WP_176711485.1;Name=WP_176711485.1;gbkey=CDS;inference=COORDINATES: protein motif:HMM:NF021897.4;locus_tag=A3Q37_RS22560;product=type IV secretory system conjugative DNA transfer family protein;protein_id=WP_176711485.1;transl_table=11	A3Q37_RS22560	+	WP_176711485.1	type IV secretory system conjugative DNA transfer family protein	2	46851	46870	45.4	+	Name=ACAAACCGCTDTGCYGGTTT_NZ_LZRD01000020.1+;Alias=MEME-1;ID=ACAAACCGCTDTGCYGGTTT-MEME-1-16-NZ_LZRD01000020.1;pvalue=2.85e-05;qvalue=0.948;sequence=AAACACCGGTCGTCGTCTTT;;FIMO_ID=1109	43	46850	46859	40.4	+	Name=RACAAACCGC_NZ_LZRD01000020.1+;Alias=MEME-2;ID=RACAAACCGC-MEME-2-32-NZ_LZRD01000020.1;pvalue=9.15e-05;qvalue=1;sequence=AAAACACCGG;;FIMO_ID=2326	54
NZ_LZRD01000026.1	89769	89940	89950	91767	ID=promoter-gene-A3Q37_RS27290;Parent=gene-A3Q37_RS27290;GeneStart=89950;GeneEnd=91767;ID=gene-A3Q37_RS27290;Name=A3Q37_RS27290;gbkey=Gene;gene_biotype=protein_coding;locus_tag=A3Q37_RS27290;old_locus_tag=A3Q37_05537;ID=cds-WP_176711519.1;Parent=gene-A3Q37_RS27290;Dbxref=GenBank:WP_176711519.1;Name=WP_176711519.1;gbkey=CDS;inference=COORDINATES: similar to AA sequence:RefSeq:WP_010060124.1;locus_tag=A3Q37_RS27290;product=glycosyltransferase family 2 protein;protein_id=WP_176711519.1;transl_table=11	A3Q37_RS27290	+	WP_176711519.1	glycosyltransferase family 2 protein	2	89860	89879	42.6	+	Name=ACAAACCGCTDTGCYGGTTT_NZ_LZRD01000026.1+;Alias=MEME-1;ID=ACAAACCGCTDTGCYGGTTT-MEME-1-16-NZ_LZRD01000026.1;pvalue=5.45e-05;qvalue=0.951;sequence=AAAAACCGCTCACTCGGACC;;FIMO_ID=1314	71	89859	89868	44.7	+	Name=RACAAACCGC_NZ_LZRD01000026.1+;Alias=MEME-2;ID=RACAAACCGC-MEME-2-7-NZ_LZRD01000026.1;pvalue=3.42e-05;qvalue=1;sequence=CAAAAACCGC;;FIMO_ID=2438	82
NZ_LZRD01000026.1	117235	117406	116521	117225	ID=promoter-gene-A3Q37_RS27400;Parent=gene-A3Q37_RS27400;GeneStart=116521;GeneEnd=117225;ID=gene-A3Q37_RS27400;Name=A3Q37_RS27400;gbkey=Gene;gene_biotype=protein_coding;locus_tag=A3Q37_RS27400;old_locus_tag=A3Q37_05559;ID=cds-WP_176711520.1;Parent=gene-A3Q37_RS27400;Dbxref=GenBank:WP_176711520.1;Name=WP_176711520.1;Ontology_term=GO:0003677;gbkey=CDS;go_function=DNA binding|0003677||IEA;inference=COORDINATES: similar to AA sequence:RefSeq:WP_006127653.1;locus_tag=A3Q37_RS27400;product=helix-turn-helix transcriptional regulator;protein_id=WP_176711520.1;transl_table=11	A3Q37_RS27400	-	WP_176711520.1	helix-turn-helix transcriptional regulator	2	117285	117304	46.7	-	Name=ACAAACCGCTDTGCYGGTTT_NZ_LZRD01000026.1-;Alias=MEME-1;ID=ACAAACCGCTDTGCYGGTTT-MEME-1-6-NZ_LZRD01000026.1;pvalue=2.15e-05;qvalue=0.921;sequence=CCGTACCGCCCGCCCGGTTC;;FIMO_ID=1304	79	117304	117313	40.5	-	Name=GCTGGTTTBT_NZ_LZRD01000026.1-;Alias=MEME-3;ID=GCTGGTTTBT-MEME-3-21-NZ_LZRD01000026.1;pvalue=8.99e-05;qvalue=1;sequence=GCGGGTTTCC;;FIMO_ID=3776	88
NZ_LZRD01000027.1	20758	21048	17959	20748	ID=promoter-gene-A3Q37_RS27520;Parent=gene-A3Q37_RS27520;GeneStart=17959;GeneEnd=20748;ID=gene-A3Q37_RS27520;Name=A3Q37_RS27520;gbkey=Gene;gene_biotype=protein_coding;locus_tag=A3Q37_RS27520;old_locus_tag=A3Q37_05583;ID=cds-WP_255311970.1;Parent=gene-A3Q37_RS27520;Dbxref=GenBank:WP_255311970.1;Name=WP_255311970.1;Ontology_term=GO:0046872,GO:0050660,GO:0051536;gbkey=CDS;go_function=metal ion binding|0046872||IEA,flavin adenine dinucleotide binding|0050660||IEA,iron-sulfur cluster binding|0051536||IEA;inference=COORDINATES: similar to AA sequence:RefSeq:WP_019887285.1;locus_tag=A3Q37_RS27520;product=FAD-binding and (Fe-S)-binding domain-containing protein;protein_id=WP_255311970.1;transl_table=11	A3Q37_RS27520	-	WP_255311970.1	FAD-binding and (Fe-S)-binding domain-containing protein	2	20964	20983	41.5	-	Name=ACAAACCGCTDTGCYGGTTT_NZ_LZRD01000027.1-;Alias=MEME-1;ID=ACAAACCGCTDTGCYGGTTT-MEME-1-19-NZ_LZRD01000027.1;pvalue=7.05e-05;qvalue=0.951;sequence=AAGATCTTGTGGGCTTTTTT;;FIMO_ID=1339	235	20962	20971	40.1	-	Name=GCTGGTTTBT_NZ_LZRD01000027.1-;Alias=MEME-3;ID=GCTGGTTTBT-MEME-3-18-NZ_LZRD01000027.1;pvalue=9.67e-05;qvalue=1;sequence=GCTTTTTTGT;;FIMO_ID=3794	223
NZ_LZRD01000027.1	20881	21171	21181	22845	ID=promoter-gene-A3Q37_RS27525;Parent=gene-A3Q37_RS27525;GeneStart=21181;GeneEnd=22845;ID=gene-A3Q37_RS27525;Name=A3Q37_RS27525;gbkey=Gene;gene_biotype=protein_coding;locus_tag=A3Q37_RS27525;old_locus_tag=A3Q37_05584;ID=cds-WP_065488322.1;Parent=gene-A3Q37_RS27525;Dbxref=GenBank:WP_065488322.1;Name=WP_065488322.1;gbkey=CDS;inference=COORDINATES: similar to AA sequence:RefSeq:WP_012379651.1;locus_tag=A3Q37_RS27525;product=ATP-binding protein;protein_id=WP_065488322.1;transl_table=11	A3Q37_RS27525	+	WP_065488322.1	ATP-binding protein	2	20964	20983	41.5	-	Name=ACAAACCGCTDTGCYGGTTT_NZ_LZRD01000027.1-;Alias=MEME-1;ID=ACAAACCGCTDTGCYGGTTT-MEME-1-19-NZ_LZRD01000027.1;pvalue=7.05e-05;qvalue=0.951;sequence=AAGATCTTGTGGGCTTTTTT;;FIMO_ID=1339	198	20962	20971	40.1	-	Name=GCTGGTTTBT_NZ_LZRD01000027.1-;Alias=MEME-3;ID=GCTGGTTTBT-MEME-3-18-NZ_LZRD01000027.1;pvalue=9.67e-05;qvalue=1;sequence=GCTTTTTTGT;;FIMO_ID=3794	210
NZ_LZRD01000028.1	12243	12533	10980	12233	ID=promoter-gene-A3Q37_RS27940;Parent=gene-A3Q37_RS27940;GeneStart=10980;GeneEnd=12233;ID=gene-A3Q37_RS27940;Name=A3Q37_RS27940;gbkey=Gene;gene_biotype=protein_coding;locus_tag=A3Q37_RS27940;old_locus_tag=A3Q37_05674;ID=cds-WP_065488492.1;Parent=gene-A3Q37_RS27940;Dbxref=GenBank:WP_065488492.1;Name=WP_065488492.1;gbkey=CDS;inference=COORDINATES: similar to AA sequence:RefSeq:WP_005312049.1;locus_tag=A3Q37_RS27940;product=NADP-dependent malic enzyme;protein_id=WP_065488492.1;transl_table=11	A3Q37_RS27940	-	WP_065488492.1	NADP-dependent malic enzyme	2	12486	12505	44.3	+	Name=ACAAACCGCTDTGCYGGTTT_NZ_LZRD01000028.1+;Alias=MEME-1;ID=ACAAACCGCTDTGCYGGTTT-MEME-1-6-NZ_LZRD01000028.1;pvalue=3.72e-05;qvalue=0.951;sequence=ACAAGTCGGCAAACCGGTAT;;FIMO_ID=1352	272	12493	12502	48.5	+	Name=RACAAACCGC_NZ_LZRD01000028.1+;Alias=MEME-2;ID=RACAAACCGC-MEME-2-1-NZ_LZRD01000028.1;pvalue=1.42e-05;qvalue=1;sequence=GGCAAACCGG;;FIMO_ID=2463	269
NZ_LZRD01000028.1	12457	12747	12757	13719	ID=promoter-gene-A3Q37_RS27945;Parent=gene-A3Q37_RS27945;GeneStart=12757;GeneEnd=13719;ID=gene-A3Q37_RS27945;Name=A3Q37_RS27945;gbkey=Gene;gene_biotype=protein_coding;locus_tag=A3Q37_RS27945;old_locus_tag=A3Q37_05675;ID=cds-WP_065488495.1;Parent=gene-A3Q37_RS27945;Dbxref=GenBank:WP_065488495.1;Name=WP_065488495.1;gbkey=CDS;inference=COORDINATES: similar to AA sequence:RefSeq:WP_010061477.1;locus_tag=A3Q37_RS27945;product=ABC transporter substrate-binding protein;protein_id=WP_065488495.1;transl_table=11	A3Q37_RS27945	+	WP_065488495.1	ABC transporter substrate-binding protein	2	12486	12505	44.3	+	Name=ACAAACCGCTDTGCYGGTTT_NZ_LZRD01000028.1+;Alias=MEME-1;ID=ACAAACCGCTDTGCYGGTTT-MEME-1-6-NZ_LZRD01000028.1;pvalue=3.72e-05;qvalue=0.951;sequence=ACAAGTCGGCAAACCGGTAT;;FIMO_ID=1352	252	12493	12502	48.5	+	Name=RACAAACCGC_NZ_LZRD01000028.1+;Alias=MEME-2;ID=RACAAACCGC-MEME-2-1-NZ_LZRD01000028.1;pvalue=1.42e-05;qvalue=1;sequence=GGCAAACCGG;;FIMO_ID=2463	255
NZ_LZRD01000028.1	58444	58704	58714	60939	ID=promoter-gene-A3Q37_RS28175;Parent=gene-A3Q37_RS28175;GeneStart=58714;GeneEnd=60939;ID=gene-A3Q37_RS28175;Name=A3Q37_RS28175;gbkey=Gene;gene_biotype=protein_coding;locus_tag=A3Q37_RS28175;old_locus_tag=A3Q37_05721;ID=cds-WP_065488572.1;Parent=gene-A3Q37_RS28175;Dbxref=GenBank:WP_065488572.1;Name=WP_065488572.1;Ontology_term=GO:0009267,GO:0016020;gbkey=CDS;go_component=membrane|0016020||IEA;go_process=cellular response to starvation|0009267||IEA;inference=COORDINATES: similar to AA sequence:RefSeq:WP_019764664.1;locus_tag=A3Q37_RS28175;product=carbon starvation CstA family protein;protein_id=WP_065488572.1;transl_table=11	A3Q37_RS28175	+	WP_065488572.1	carbon starvation CstA family protein	2	58465	58484	42.4	+	Name=ACAAACCGCTDTGCYGGTTT_NZ_LZRD01000028.1+;Alias=MEME-1;ID=ACAAACCGCTDTGCYGGTTT-MEME-1-17-NZ_LZRD01000028.1;pvalue=5.81e-05;qvalue=0.951;sequence=AGAAACAGCAGTGCGCGTAC;;FIMO_ID=1363	230	58467	58486	40.9	-	Name=ACAAACCGCTDTGCYGGTTT_NZ_LZRD01000028.1-;Alias=MEME-1;ID=ACAAACCGCTDTGCYGGTTT-MEME-1-22-NZ_LZRD01000028.1;pvalue=8.09e-05;qvalue=0.954;sequence=CCGTACGCGCACTGCTGTTT;;FIMO_ID=1368	228
NZ_LZRD01000029.1	70511	70801	69965	70501	ID=promoter-gene-A3Q37_RS28650;Parent=gene-A3Q37_RS28650;GeneStart=69965;GeneEnd=70501;ID=gene-A3Q37_RS28650;Name=A3Q37_RS28650;gbkey=Gene;gene_biotype=protein_coding;locus_tag=A3Q37_RS28650;old_locus_tag=A3Q37_05818;ID=cds-WP_006124472.1;Parent=gene-A3Q37_RS28650;Dbxref=GenBank:WP_006124472.1;Name=WP_006124472.1;Ontology_term=GO:0003676,GO:0004519;gbkey=CDS;go_function=nucleic acid binding|0003676||IEA,endonuclease activity|0004519||IEA;inference=COORDINATES: similar to AA sequence:RefSeq:WP_003976146.1;locus_tag=A3Q37_RS28650;product=HNH endonuclease;protein_id=WP_006124472.1;transl_table=11	A3Q37_RS28650	-	WP_006124472.1	HNH endonuclease	2	70601	70620	41.9	-	Name=ACAAACCGCTDTGCYGGTTT_NZ_LZRD01000029.1-;Alias=MEME-1;ID=ACAAACCGCTDTGCYGGTTT-MEME-1-13-NZ_LZRD01000029.1;pvalue=6.5e-05;qvalue=0.951;sequence=AAAATCCTCCCGGCCCGTTA;;FIMO_ID=1386	119	70612	70621	40.2	-	Name=RACAAACCGC_NZ_LZRD01000029.1-;Alias=MEME-2;ID=RACAAACCGC-MEME-2-8-NZ_LZRD01000029.1;pvalue=9.64e-05;qvalue=1;sequence=AAAAATCCTC;;FIMO_ID=2482	120
NZ_LZRD01000029.1	70517	70807	70817	71881	ID=promoter-gene-A3Q37_RS28655;Parent=gene-A3Q37_RS28655;GeneStart=70817;GeneEnd=71881;ID=gene-A3Q37_RS28655;Name=A3Q37_RS28655;gbkey=Gene;gene_biotype=protein_coding;locus_tag=A3Q37_RS28655;old_locus_tag=A3Q37_05819;ID=cds-WP_065488785.1;Parent=gene-A3Q37_RS28655;Dbxref=GenBank:WP_065488785.1;Name=WP_065488785.1;Ontology_term=GO:0008381;gbkey=CDS;go_function=mechanosensitive monoatomic ion channel activity|0008381||IEA;inference=COORDINATES: similar to AA sequence:RefSeq:WP_010070709.1;locus_tag=A3Q37_RS28655;product=mechanosensitive ion channel family protein;protein_id=WP_065488785.1;transl_table=11	A3Q37_RS28655	+	WP_065488785.1	mechanosensitive ion channel family protein	2	70601	70620	41.9	-	Name=ACAAACCGCTDTGCYGGTTT_NZ_LZRD01000029.1-;Alias=MEME-1;ID=ACAAACCGCTDTGCYGGTTT-MEME-1-13-NZ_LZRD01000029.1;pvalue=6.5e-05;qvalue=0.951;sequence=AAAATCCTCCCGGCCCGTTA;;FIMO_ID=1386	197	70612	70621	40.2	-	Name=RACAAACCGC_NZ_LZRD01000029.1-;Alias=MEME-2;ID=RACAAACCGC-MEME-2-8-NZ_LZRD01000029.1;pvalue=9.64e-05;qvalue=1;sequence=AAAAATCCTC;;FIMO_ID=2482	196
NZ_LZRD01000034.1	32257	32377	30595	32247	ID=promoter-gene-A3Q37_RS30220;Parent=gene-A3Q37_RS30220;GeneStart=30595;GeneEnd=32247;ID=gene-A3Q37_RS30220;Name=A3Q37_RS30220;gbkey=Gene;gene_biotype=protein_coding;locus_tag=A3Q37_RS30220;old_locus_tag=A3Q37_06132;ID=cds-WP_065489399.1;Parent=gene-A3Q37_RS30220;Dbxref=GenBank:WP_065489399.1;Name=WP_065489399.1;gbkey=CDS;inference=COORDINATES: similar to AA sequence:RefSeq:WP_003967766.1;locus_tag=A3Q37_RS30220;product=long-chain fatty acid--CoA ligase;protein_id=WP_065489399.1;transl_table=11	A3Q37_RS30220	-	WP_065489399.1	long-chain fatty acid--CoA ligase	2	32298	32317	47.7	-	Name=ACAAACCGCTDTGCYGGTTT_NZ_LZRD01000034.1-;Alias=MEME-1;ID=ACAAACCGCTDTGCYGGTTT-MEME-1-1-NZ_LZRD01000034.1;pvalue=1.69e-05;qvalue=0.901;sequence=ACATACCGCCTGGTATGTGC;;FIMO_ID=1453	70	32309	32318	40.6	-	Name=RACAAACCGC_NZ_LZRD01000034.1-;Alias=MEME-2;ID=RACAAACCGC-MEME-2-11-NZ_LZRD01000034.1;pvalue=8.76e-05;qvalue=1;sequence=GACATACCGC;;FIMO_ID=2527	71
NZ_LZRD01000036.1	1	278	288	404	ID=promoter-gene-A3Q37_RS30550;Parent=gene-A3Q37_RS30550;GeneStart=288;GeneEnd=404;ID=gene-A3Q37_RS30550;Name=rrf;gbkey=Gene;gene=rrf;gene_biotype=rRNA;locus_tag=A3Q37_RS30550;old_locus_tag=A3Q37_06199;ID=rna-A3Q37_RS30550;Parent=gene-A3Q37_RS30550;Dbxref=RFAM:RF00001;gbkey=rRNA;gene=rrf;inference=COORDINATES: profile:INFERNAL:1.1.5;locus_tag=A3Q37_RS30550;product=5S ribosomal RNA	A3Q37_RS30550	+		5S ribosomal RNA	2	242	261	45.6	-	Name=ACAAACCGCTDTGCYGGTTT_NZ_LZRD01000036.1-;Alias=MEME-1;ID=ACAAACCGCTDTGCYGGTTT-MEME-1-6-NZ_LZRD01000036.1;pvalue=2.75e-05;qvalue=0.945;sequence=AAAAACACGGCCGTTCGTTA;;FIMO_ID=1483	27	244	263	44.3	+	Name=ACAAACCGCTDTGCYGGTTT_NZ_LZRD01000036.1+;Alias=MEME-1;ID=ACAAACCGCTDTGCYGGTTT-MEME-1-8-NZ_LZRD01000036.1;pvalue=3.75e-05;qvalue=0.951;sequence=ACGAACGGCCGTGTTTTTGT;;FIMO_ID=1485	25
NZ_LZRD01000040.1	24844	25134	25144	25350	ID=promoter-gene-A3Q37_RS31550;Parent=gene-A3Q37_RS31550;GeneStart=25144;GeneEnd=25350;ID=gene-A3Q37_RS31550;Name=bldC;gbkey=Gene;gene=bldC;gene_biotype=protein_coding;locus_tag=A3Q37_RS31550;old_locus_tag=A3Q37_06399;ID=cds-WP_003949541.1;Parent=gene-A3Q37_RS31550;Dbxref=GenBank:WP_003949541.1;Name=WP_003949541.1;gbkey=CDS;gene=bldC;inference=COORDINATES: similar to AA sequence:RefSeq:WP_003949541.1;locus_tag=A3Q37_RS31550;product=developmental transcriptional regulator BldC;protein_id=WP_003949541.1;transl_table=11	A3Q37_RS31550	+	WP_003949541.1	developmental transcriptional regulator BldC	2	25104	25123	42.2	-	Name=ACAAACCGCTDTGCYGGTTT_NZ_LZRD01000040.1-;Alias=MEME-1;ID=ACAAACCGCTDTGCYGGTTT-MEME-1-5-NZ_LZRD01000040.1;pvalue=6.07e-05;qvalue=0.951;sequence=CCGAACCTTCTCGGTTCTTT;;FIMO_ID=1518	21	25104	25113	40.3	+	Name=RACAAACCGC_NZ_LZRD01000040.1+;Alias=MEME-2;ID=RACAAACCGC-MEME-2-8-NZ_LZRD01000040.1;pvalue=9.28e-05;qvalue=1;sequence=AAAGAACCGA;;FIMO_ID=2563	31
NZ_LZRD01000045.1	30396	30686	30696	31388	ID=promoter-gene-A3Q37_RS32480;Parent=gene-A3Q37_RS32480;GeneStart=30696;GeneEnd=31388;ID=gene-A3Q37_RS32480;Name=A3Q37_RS32480;gbkey=Gene;gene_biotype=protein_coding;locus_tag=A3Q37_RS32480;old_locus_tag=A3Q37_06592;ID=cds-WP_065490270.1;Parent=gene-A3Q37_RS32480;Dbxref=GenBank:WP_065490270.1;Name=WP_065490270.1;gbkey=CDS;inference=COORDINATES: similar to AA sequence:RefSeq:WP_010057908.1;locus_tag=A3Q37_RS32480;product=TraR/DksA C4-type zinc finger protein;protein_id=WP_065490270.1;transl_table=11	A3Q37_RS32480	+	WP_065490270.1	TraR/DksA C4-type zinc finger protein	2	30445	30464	41.4	-	Name=ACAAACCGCTDTGCYGGTTT_NZ_LZRD01000045.1-;Alias=MEME-1;ID=ACAAACCGCTDTGCYGGTTT-MEME-1-10-NZ_LZRD01000045.1;pvalue=7.25e-05;qvalue=0.951;sequence=ACAAACCGGTCGGCCGTCGC;;FIMO_ID=1577	232	30456	30465	54.6	-	Name=RACAAACCGC_NZ_LZRD01000045.1-;Alias=MEME-2;ID=RACAAACCGC-MEME-2-1-NZ_LZRD01000045.1;pvalue=3.43e-06;qvalue=1;sequence=GACAAACCGG;;FIMO_ID=2587	231
NZ_LZRD01000070.1	6198	6488	4716	6188	ID=promoter-gene-A3Q37_RS35050;Parent=gene-A3Q37_RS35050;GeneStart=4716;GeneEnd=6188;ID=gene-A3Q37_RS35050;Name=A3Q37_RS35050;gbkey=Gene;gene_biotype=protein_coding;locus_tag=A3Q37_RS35050;old_locus_tag=A3Q37_07115;ID=cds-WP_176711581.1;Parent=gene-A3Q37_RS35050;Dbxref=GenBank:WP_176711581.1;Name=WP_176711581.1;gbkey=CDS;inference=COORDINATES: similar to AA sequence:RefSeq:WP_015610143.1;locus_tag=A3Q37_RS35050;product=NAD(P)/FAD-dependent oxidoreductase;protein_id=WP_176711581.1;transl_table=11	A3Q37_RS35050	-	WP_176711581.1	NAD(P)/FAD-dependent oxidoreductase	2	6204	6223	42.1	-	Name=ACAAACCGCTDTGCYGGTTT_NZ_LZRD01000070.1-;Alias=MEME-1;ID=ACAAACCGCTDTGCYGGTTT-MEME-1-2-NZ_LZRD01000070.1;pvalue=6.18e-05;qvalue=0.951;sequence=ACAAACCACTGACTCCGTTG;;FIMO_ID=1692	35	6215	6224	44.1	-	Name=RACAAACCGC_NZ_LZRD01000070.1-;Alias=MEME-2;ID=RACAAACCGC-MEME-2-1-NZ_LZRD01000070.1;pvalue=3.85e-05;qvalue=1;sequence=GACAAACCAC;;FIMO_ID=2687	36
NZ_LZRD01000002.1	218666	218897	217175	218656	ID=promoter-gene-A3Q37_RS02795;Parent=gene-A3Q37_RS02795;GeneStart=217175;GeneEnd=218656;ID=gene-A3Q37_RS02795;Name=xylB;gbkey=Gene;gene=xylB;gene_biotype=protein_coding;locus_tag=A3Q37_RS02795;old_locus_tag=A3Q37_00557;ID=cds-WP_065477051.1;Parent=gene-A3Q37_RS02795;Dbxref=GenBank:WP_065477051.1;Name=WP_065477051.1;Ontology_term=GO:0005997,GO:0004856;gbkey=CDS;gene=xylB;go_function=D-xylulokinase activity|0004856||IEA;go_process=xylulose metabolic process|0005997||IEA;inference=COORDINATES: similar to AA sequence:RefSeq:WP_014152882.1;locus_tag=A3Q37_RS02795;product=xylulokinase;protein_id=WP_065477051.1;transl_table=11	A3Q37_RS02795	-	WP_065477051.1	xylulokinase	1	218834	218853	42.8	+	Name=ACAAACCGCTDTGCYGGTTT_NZ_LZRD01000002.1+;Alias=MEME-1;ID=ACAAACCGCTDTGCYGGTTT-MEME-1-36-NZ_LZRD01000002.1;pvalue=5.26e-05;qvalue=0.951;sequence=ACAAATAGGGGTGCCGGGCT;;FIMO_ID=127	197
NZ_LZRD01000002.1	218657	218888	218898	220064	ID=promoter-gene-A3Q37_RS02800;Parent=gene-A3Q37_RS02800;GeneStart=218898;GeneEnd=220064;ID=gene-A3Q37_RS02800;Name=xylA;gbkey=Gene;gene=xylA;gene_biotype=protein_coding;locus_tag=A3Q37_RS02800;old_locus_tag=A3Q37_00558;ID=cds-WP_065477053.1;Parent=gene-A3Q37_RS02800;Dbxref=GenBank:WP_065477053.1;Name=WP_065477053.1;Ontology_term=GO:0042732,GO:0009045;gbkey=CDS;gene=xylA;go_function=xylose isomerase activity|0009045||IEA;go_process=D-xylose metabolic process|0042732||IEA;inference=COORDINATES: similar to AA sequence:RefSeq:WP_010058160.1;locus_tag=A3Q37_RS02800;product=xylose isomerase;protein_id=WP_065477053.1;transl_table=11	A3Q37_RS02800	+	WP_065477053.1	xylose isomerase	1	218834	218853	42.8	+	Name=ACAAACCGCTDTGCYGGTTT_NZ_LZRD01000002.1+;Alias=MEME-1;ID=ACAAACCGCTDTGCYGGTTT-MEME-1-36-NZ_LZRD01000002.1;pvalue=5.26e-05;qvalue=0.951;sequence=ACAAATAGGGGTGCCGGGCT;;FIMO_ID=127	45
NZ_LZRD01000003.1	231304	231447	230833	231294	ID=promoter-gene-A3Q37_RS04475;Parent=gene-A3Q37_RS04475;GeneStart=230833;GeneEnd=231294;ID=gene-A3Q37_RS04475;Name=A3Q37_RS04475;gbkey=Gene;gene_biotype=protein_coding;locus_tag=A3Q37_RS04475;old_locus_tag=A3Q37_00900;ID=cds-WP_065477723.1;Parent=gene-A3Q37_RS04475;Dbxref=GenBank:WP_065477723.1;Name=WP_065477723.1;gbkey=CDS;inference=COORDINATES: similar to AA sequence:RefSeq:WP_018956879.1;locus_tag=A3Q37_RS04475;product=ATP-binding protein;protein_id=WP_065477723.1;transl_table=11	A3Q37_RS04475	-	WP_065477723.1	ATP-binding protein	1	231334	231353	40.3	+	Name=ACAAACCGCTDTGCYGGTTT_NZ_LZRD01000003.1+;Alias=MEME-1;ID=ACAAACCGCTDTGCYGGTTT-MEME-1-63-NZ_LZRD01000003.1;pvalue=9.37e-05;qvalue=0.954;sequence=ACCAACCCGTACGCTGAGTC;;FIMO_ID=232	59
NZ_LZRD01000003.1	231295	231438	231448	232320	ID=promoter-gene-A3Q37_RS04480;Parent=gene-A3Q37_RS04480;GeneStart=231448;GeneEnd=232320;ID=gene-A3Q37_RS04480;Name=A3Q37_RS04480;gbkey=Gene;gene_biotype=protein_coding;locus_tag=A3Q37_RS04480;old_locus_tag=A3Q37_00901;ID=cds-WP_065477726.1;Parent=gene-A3Q37_RS04480;Dbxref=GenBank:WP_065477726.1;Name=WP_065477726.1;gbkey=CDS;inference=COORDINATES: similar to AA sequence:RefSeq:WP_015612202.1;locus_tag=A3Q37_RS04480;product=helix-turn-helix transcriptional regulator;protein_id=WP_065477726.1;transl_table=11	A3Q37_RS04480	+	WP_065477726.1	helix-turn-helix transcriptional regulator	1	231334	231353	40.3	+	Name=ACAAACCGCTDTGCYGGTTT_NZ_LZRD01000003.1+;Alias=MEME-1;ID=ACAAACCGCTDTGCYGGTTT-MEME-1-63-NZ_LZRD01000003.1;pvalue=9.37e-05;qvalue=0.954;sequence=ACCAACCCGTACGCTGAGTC;;FIMO_ID=232	95
NZ_LZRD01000004.1	286798	286965	286297	286788	ID=promoter-gene-A3Q37_RS06120;Parent=gene-A3Q37_RS06120;GeneStart=286297;GeneEnd=286788;ID=gene-A3Q37_RS06120;Name=A3Q37_RS06120;gbkey=Gene;gene_biotype=protein_coding;locus_tag=A3Q37_RS06120;old_locus_tag=A3Q37_01232;ID=cds-WP_012378816.1;Parent=gene-A3Q37_RS06120;Dbxref=GenBank:WP_012378816.1;Name=WP_012378816.1;Ontology_term=GO:0003677;gbkey=CDS;go_function=DNA binding|0003677||IEA;inference=COORDINATES: similar to AA sequence:RefSeq:WP_012378816.1;locus_tag=A3Q37_RS06120;product=Lrp/AsnC family transcriptional regulator;protein_id=WP_012378816.1;transl_table=11	A3Q37_RS06120	-	WP_012378816.1	Lrp/AsnC family transcriptional regulator	1	286912	286931	41.4	-	Name=ACAAACCGCTDTGCYGGTTT_NZ_LZRD01000004.1-;Alias=MEME-1;ID=ACAAACCGCTDTGCYGGTTT-MEME-1-49-NZ_LZRD01000004.1;pvalue=7.27e-05;qvalue=0.951;sequence=ACATCCACCCTAGTCGCTTC;;FIMO_ID=285	143
NZ_LZRD01000004.1	286789	286956	286966	288405	ID=promoter-gene-A3Q37_RS06125;Parent=gene-A3Q37_RS06125;GeneStart=286966;GeneEnd=288405;ID=gene-A3Q37_RS06125;Name=A3Q37_RS06125;gbkey=Gene;gene_biotype=protein_coding;locus_tag=A3Q37_RS06125;old_locus_tag=A3Q37_01233;ID=cds-WP_065478583.1;Parent=gene-A3Q37_RS06125;Dbxref=GenBank:WP_065478583.1;Name=WP_065478583.1;gbkey=CDS;inference=COORDINATES: similar to AA sequence:RefSeq:WP_003965918.1;locus_tag=A3Q37_RS06125;product=gamma-aminobutyraldehyde dehydrogenase;protein_id=WP_065478583.1;transl_table=11	A3Q37_RS06125	+	WP_065478583.1	gamma-aminobutyraldehyde dehydrogenase	1	286912	286931	41.4	-	Name=ACAAACCGCTDTGCYGGTTT_NZ_LZRD01000004.1-;Alias=MEME-1;ID=ACAAACCGCTDTGCYGGTTT-MEME-1-49-NZ_LZRD01000004.1;pvalue=7.27e-05;qvalue=0.951;sequence=ACATCCACCCTAGTCGCTTC;;FIMO_ID=285	35
NZ_LZRD01000005.1	19841	19880	19109	19831	ID=promoter-gene-A3Q37_RS06375;Parent=gene-A3Q37_RS06375;GeneStart=19109;GeneEnd=19831;ID=gene-A3Q37_RS06375;Name=A3Q37_RS06375;gbkey=Gene;gene_biotype=protein_coding;locus_tag=A3Q37_RS06375;old_locus_tag=A3Q37_01284;ID=cds-WP_065478786.1;Parent=gene-A3Q37_RS06375;Dbxref=GenBank:WP_065478786.1;Name=WP_065478786.1;Ontology_term=GO:0016020;gbkey=CDS;go_component=membrane|0016020||IEA;inference=COORDINATES: similar to AA sequence:RefSeq:WP_010070044.1;locus_tag=A3Q37_RS06375;product=TVP38/TMEM64 family protein;protein_id=WP_065478786.1;transl_table=11	A3Q37_RS06375	-	WP_065478786.1	TVP38/TMEM64 family protein	1	19842	19861	40.9	-	Name=ACAAACCGCTDTGCYGGTTT_NZ_LZRD01000005.1-;Alias=MEME-1;ID=ACAAACCGCTDTGCYGGTTT-MEME-1-63-NZ_LZRD01000005.1;pvalue=8.06e-05;qvalue=0.954;sequence=TCACACATCCTTTTCGGTTA;;FIMO_ID=365	30
NZ_LZRD01000005.1	19832	19871	19881	20594	ID=promoter-gene-A3Q37_RS06380;Parent=gene-A3Q37_RS06380;GeneStart=19881;GeneEnd=20594;ID=gene-A3Q37_RS06380;Name=A3Q37_RS06380;gbkey=Gene;gene_biotype=protein_coding;locus_tag=A3Q37_RS06380;old_locus_tag=A3Q37_01285;ID=cds-WP_065478789.1;Parent=gene-A3Q37_RS06380;Dbxref=GenBank:WP_065478789.1;Name=WP_065478789.1;gbkey=CDS;inference=COORDINATES: similar to AA sequence:RefSeq:WP_007453781.1;locus_tag=A3Q37_RS06380;product=DNA alkylation repair protein;protein_id=WP_065478789.1;transl_table=11	A3Q37_RS06380	+	WP_065478789.1	DNA alkylation repair protein	1	19842	19861	40.9	-	Name=ACAAACCGCTDTGCYGGTTT_NZ_LZRD01000005.1-;Alias=MEME-1;ID=ACAAACCGCTDTGCYGGTTT-MEME-1-63-NZ_LZRD01000005.1;pvalue=8.06e-05;qvalue=0.954;sequence=TCACACATCCTTTTCGGTTA;;FIMO_ID=365	20
NZ_LZRD01000005.1	102099	102226	99576	102089	ID=promoter-gene-A3Q37_RS06785;Parent=gene-A3Q37_RS06785;GeneStart=99576;GeneEnd=102089;ID=gene-A3Q37_RS06785;Name=A3Q37_RS06785;gbkey=Gene;gene_biotype=protein_coding;locus_tag=A3Q37_RS06785;old_locus_tag=A3Q37_01368;ID=cds-WP_065479033.1;Parent=gene-A3Q37_RS06785;Dbxref=GenBank:WP_065479033.1;Name=WP_065479033.1;gbkey=CDS;inference=COORDINATES: similar to AA sequence:RefSeq:WP_018516045.1;locus_tag=A3Q37_RS06785;product=RNA helicase;protein_id=WP_065479033.1;transl_table=11	A3Q37_RS06785	-	WP_065479033.1	RNA helicase	1	102139	102158	40.2	+	Name=ACAAACCGCTDTGCYGGTTT_NZ_LZRD01000005.1+;Alias=MEME-1;ID=ACAAACCGCTDTGCYGGTTT-MEME-1-74-NZ_LZRD01000005.1;pvalue=9.58e-05;qvalue=0.956;sequence=ACGAAGATCACGGACGGTAC;;FIMO_ID=376	69
NZ_LZRD01000005.1	102090	102217	102227	103018	ID=promoter-gene-A3Q37_RS06790;Parent=gene-A3Q37_RS06790;GeneStart=102227;GeneEnd=103018;ID=gene-A3Q37_RS06790;Name=A3Q37_RS06790;gbkey=Gene;gene_biotype=protein_coding;locus_tag=A3Q37_RS06790;old_locus_tag=A3Q37_01369;ID=cds-WP_065479036.1;Parent=gene-A3Q37_RS06790;Dbxref=GenBank:WP_065479036.1;Name=WP_065479036.1;gbkey=CDS;inference=COORDINATES: similar to AA sequence:RefSeq:WP_005320420.1;locus_tag=A3Q37_RS06790;product=metal-dependent hydrolase;protein_id=WP_065479036.1;transl_table=11	A3Q37_RS06790	+	WP_065479036.1	metal-dependent hydrolase	1	102139	102158	40.2	+	Name=ACAAACCGCTDTGCYGGTTT_NZ_LZRD01000005.1+;Alias=MEME-1;ID=ACAAACCGCTDTGCYGGTTT-MEME-1-74-NZ_LZRD01000005.1;pvalue=9.58e-05;qvalue=0.956;sequence=ACGAAGATCACGGACGGTAC;;FIMO_ID=376	69
NZ_LZRD01000006.1	157565	157644	156671	157555	ID=promoter-gene-A3Q37_RS08085;Parent=gene-A3Q37_RS08085;GeneStart=156671;GeneEnd=157555;ID=gene-A3Q37_RS08085;Name=A3Q37_RS08085;gbkey=Gene;gene_biotype=protein_coding;locus_tag=A3Q37_RS08085;old_locus_tag=A3Q37_01636;ID=cds-WP_065479854.1;Parent=gene-A3Q37_RS08085;Dbxref=GenBank:WP_065479854.1;Name=WP_065479854.1;gbkey=CDS;inference=COORDINATES: similar to AA sequence:RefSeq:WP_014047606.1;locus_tag=A3Q37_RS08085;product=NAD(P)H-binding protein;protein_id=WP_065479854.1;transl_table=11	A3Q37_RS08085	-	WP_065479854.1	NAD(P)H-binding protein	1	157609	157628	55.1	+	Name=ACAAACCGCTDTGCYGGTTT_NZ_LZRD01000006.1+;Alias=MEME-1;ID=ACAAACCGCTDTGCYGGTTT-MEME-1-4-NZ_LZRD01000006.1;pvalue=3.12e-06;qvalue=0.901;sequence=ACGGACCGCTGGTCCGTTTT;;FIMO_ID=383	73
NZ_LZRD01000006.1	157556	157635	157645	158238	ID=promoter-gene-A3Q37_RS08090;Parent=gene-A3Q37_RS08090;GeneStart=157645;GeneEnd=158238;ID=gene-A3Q37_RS08090;Name=A3Q37_RS08090;gbkey=Gene;gene_biotype=protein_coding;locus_tag=A3Q37_RS08090;old_locus_tag=A3Q37_01637;ID=cds-WP_065479857.1;Parent=gene-A3Q37_RS08090;Dbxref=GenBank:WP_065479857.1;Name=WP_065479857.1;Ontology_term=GO:0006355,GO:0003677,GO:0003700;gbkey=CDS;go_function=DNA binding|0003677||IEA,DNA-binding transcription factor activity|0003700||IEA;go_process=regulation of DNA-templated transcription|0006355||IEA;inference=COORDINATES: similar to AA sequence:RefSeq:WP_019433028.1;locus_tag=A3Q37_RS08090;product=TetR/AcrR family transcriptional regulator;protein_id=WP_065479857.1;transl_table=11	A3Q37_RS08090	+	WP_065479857.1	TetR/AcrR family transcriptional regulator	1	157609	157628	55.1	+	Name=ACAAACCGCTDTGCYGGTTT_NZ_LZRD01000006.1+;Alias=MEME-1;ID=ACAAACCGCTDTGCYGGTTT-MEME-1-4-NZ_LZRD01000006.1;pvalue=3.12e-06;qvalue=0.901;sequence=ACGGACCGCTGGTCCGTTTT;;FIMO_ID=383	17
NZ_LZRD01000006.1	291768	291999	290850	291758	ID=promoter-gene-A3Q37_RS08605;Parent=gene-A3Q37_RS08605;GeneStart=290850;GeneEnd=291758;ID=gene-A3Q37_RS08605;Name=A3Q37_RS08605;gbkey=Gene;gene_biotype=protein_coding;locus_tag=A3Q37_RS08605;old_locus_tag=A3Q37_01739;ID=cds-WP_176711378.1;Parent=gene-A3Q37_RS08605;Dbxref=GenBank:WP_176711378.1;Name=WP_176711378.1;Ontology_term=GO:0070403;gbkey=CDS;go_function=NAD+ binding|0070403||IEA;inference=COORDINATES: similar to AA sequence:RefSeq:WP_006129483.1;locus_tag=A3Q37_RS08605;product=NAD-dependent protein deacetylase;protein_id=WP_176711378.1;transl_table=11	A3Q37_RS08605	-	WP_176711378.1	NAD-dependent protein deacetylase	1	291806	291825	40.9	+	Name=ACAAACCGCTDTGCYGGTTT_NZ_LZRD01000006.1+;Alias=MEME-1;ID=ACAAACCGCTDTGCYGGTTT-MEME-1-45-NZ_LZRD01000006.1;pvalue=8.11e-05;qvalue=0.954;sequence=CCCACCGGCAGGGTCGGTTT;;FIMO_ID=424	67
NZ_LZRD01000006.1	291759	291990	292000	292578	ID=promoter-gene-A3Q37_RS08610;Parent=gene-A3Q37_RS08610;GeneStart=292000;GeneEnd=292578;ID=gene-A3Q37_RS08610;Name=A3Q37_RS08610;gbkey=Gene;gene_biotype=protein_coding;locus_tag=A3Q37_RS08610;old_locus_tag=A3Q37_01740;ID=cds-WP_065480153.1;Parent=gene-A3Q37_RS08610;Dbxref=GenBank:WP_065480153.1;Name=WP_065480153.1;Ontology_term=GO:0006508,GO:0004222,GO:0008270,GO:0005576;gbkey=CDS;go_component=extracellular region|0005576||IEA;go_function=metalloendopeptidase activity|0004222||IEA,zinc ion binding|0008270||IEA;go_process=proteolysis|0006508||IEA;inference=COORDINATES: similar to AA sequence:RefSeq:WP_003949729.1;locus_tag=A3Q37_RS08610;product=snapalysin family zinc-dependent metalloprotease;protein_id=WP_065480153.1;transl_table=11	A3Q37_RS08610	+	WP_065480153.1	snapalysin family zinc-dependent metalloprotease	1	291806	291825	40.9	+	Name=ACAAACCGCTDTGCYGGTTT_NZ_LZRD01000006.1+;Alias=MEME-1;ID=ACAAACCGCTDTGCYGGTTT-MEME-1-45-NZ_LZRD01000006.1;pvalue=8.11e-05;qvalue=0.954;sequence=CCCACCGGCAGGGTCGGTTT;;FIMO_ID=424	175
NZ_LZRD01000007.1	181230	181494	180282	181220	ID=promoter-gene-A3Q37_RS09570;Parent=gene-A3Q37_RS09570;GeneStart=180282;GeneEnd=181220;ID=gene-A3Q37_RS09570;Name=A3Q37_RS09570;gbkey=Gene;gene_biotype=protein_coding;locus_tag=A3Q37_RS09570;old_locus_tag=A3Q37_01938;ID=cds-WP_079137718.1;Parent=gene-A3Q37_RS09570;Dbxref=GenBank:WP_079137718.1;Name=WP_079137718.1;Ontology_term=GO:0043248,GO:0051131;gbkey=CDS;go_process=proteasome assembly|0043248||IEA,chaperone-mediated protein complex assembly|0051131||IEA;inference=COORDINATES: similar to AA sequence:RefSeq:WP_003969828.1;locus_tag=A3Q37_RS09570;product=PAC2 family protein;protein_id=WP_079137718.1;transl_table=11	A3Q37_RS09570	-	WP_079137718.1	PAC2 family protein	1	181250	181269	40.1	+	Name=ACAAACCGCTDTGCYGGTTT_NZ_LZRD01000007.1+;Alias=MEME-1;ID=ACAAACCGCTDTGCYGGTTT-MEME-1-59-NZ_LZRD01000007.1;pvalue=9.81e-05;qvalue=0.959;sequence=AAGAACACGACCGGTGGCAC;;FIMO_ID=494	49
NZ_LZRD01000007.1	181221	181485	181495	182454	ID=promoter-gene-A3Q37_RS09575;Parent=gene-A3Q37_RS09575;GeneStart=181495;GeneEnd=182454;ID=gene-A3Q37_RS09575;Name=A3Q37_RS09575;gbkey=Gene;gene_biotype=protein_coding;locus_tag=A3Q37_RS09575;old_locus_tag=A3Q37_01939;ID=cds-WP_065480807.1;Parent=gene-A3Q37_RS09575;Dbxref=GenBank:WP_065480807.1;Name=WP_065480807.1;gbkey=CDS;inference=COORDINATES: similar to AA sequence:RefSeq:WP_018957590.1;locus_tag=A3Q37_RS09575;product=right-handed parallel beta-helix repeat-containing protein;protein_id=WP_065480807.1;transl_table=11	A3Q37_RS09575	+	WP_065480807.1	right-handed parallel beta-helix repeat-containing protein	1	181250	181269	40.1	+	Name=ACAAACCGCTDTGCYGGTTT_NZ_LZRD01000007.1+;Alias=MEME-1;ID=ACAAACCGCTDTGCYGGTTT-MEME-1-59-NZ_LZRD01000007.1;pvalue=9.81e-05;qvalue=0.959;sequence=AAGAACACGACCGGTGGCAC;;FIMO_ID=494	226
NZ_LZRD01000007.1	207549	207679	206823	207539	ID=promoter-gene-A3Q37_RS09665;Parent=gene-A3Q37_RS09665;GeneStart=206823;GeneEnd=207539;ID=gene-A3Q37_RS09665;Name=A3Q37_RS09665;gbkey=Gene;gene_biotype=protein_coding;locus_tag=A3Q37_RS09665;old_locus_tag=A3Q37_01958;ID=cds-WP_065480867.1;Parent=gene-A3Q37_RS09665;Dbxref=GenBank:WP_065480867.1;Name=WP_065480867.1;gbkey=CDS;inference=COORDINATES: similar to AA sequence:RefSeq:WP_018957572.1;locus_tag=A3Q37_RS09665;product=SIMPL domain-containing protein;protein_id=WP_065480867.1;transl_table=11	A3Q37_RS09665	-	WP_065480867.1	SIMPL domain-containing protein	1	207600	207619	42.9	-	Name=ACAAACCGCTDTGCYGGTTT_NZ_LZRD01000007.1-;Alias=MEME-1;ID=ACAAACCGCTDTGCYGGTTT-MEME-1-29-NZ_LZRD01000007.1;pvalue=5.11e-05;qvalue=0.951;sequence=ACAACACCCCGCGCAGGTTT;;FIMO_ID=464	80
NZ_LZRD01000007.1	207540	207670	207680	209506	ID=promoter-gene-A3Q37_RS09670;Parent=gene-A3Q37_RS09670;GeneStart=207680;GeneEnd=209506;ID=gene-A3Q37_RS09670;Name=A3Q37_RS09670;gbkey=Gene;gene_biotype=protein_coding;locus_tag=A3Q37_RS09670;old_locus_tag=A3Q37_01959;ID=cds-WP_065480870.1;Parent=gene-A3Q37_RS09670;Dbxref=GenBank:WP_065480870.1;Name=WP_065480870.1;Ontology_term=GO:0008253,GO:0046872;gbkey=CDS;go_function=5'-nucleotidase activity|0008253||IEA,metal ion binding|0046872||IEA;inference=COORDINATES: similar to AA sequence:RefSeq:WP_010070389.1;locus_tag=A3Q37_RS09670;product=bifunctional UDP-sugar hydrolase/5'-nucleotidase;protein_id=WP_065480870.1;transl_table=11	A3Q37_RS09670	+	WP_065480870.1	bifunctional UDP-sugar hydrolase/5'-nucleotidase	1	207600	207619	42.9	-	Name=ACAAACCGCTDTGCYGGTTT_NZ_LZRD01000007.1-;Alias=MEME-1;ID=ACAAACCGCTDTGCYGGTTT-MEME-1-29-NZ_LZRD01000007.1;pvalue=5.11e-05;qvalue=0.951;sequence=ACAACACCCCGCGCAGGTTT;;FIMO_ID=464	61
NZ_LZRD01000007.1	229303	229464	228415	229293	ID=promoter-gene-A3Q37_RS09760;Parent=gene-A3Q37_RS09760;GeneStart=228415;GeneEnd=229293;ID=gene-A3Q37_RS09760;Name=A3Q37_RS09760;gbkey=Gene;gene_biotype=protein_coding;locus_tag=A3Q37_RS09760;old_locus_tag=A3Q37_01977;ID=cds-WP_065481082.1;Parent=gene-A3Q37_RS09760;Dbxref=GenBank:WP_065481082.1;Name=WP_065481082.1;Ontology_term=GO:0006355,GO:0043565;gbkey=CDS;go_function=sequence-specific DNA binding|0043565||IEA;go_process=regulation of DNA-templated transcription|0006355||IEA;inference=COORDINATES: similar to AA sequence:RefSeq:WP_015607914.1;locus_tag=A3Q37_RS09760;product=AraC family transcriptional regulator;protein_id=WP_065481082.1;transl_table=11	A3Q37_RS09760	-	WP_065481082.1	AraC family transcriptional regulator	1	229352	229371	44.1	-	Name=ACAAACCGCTDTGCYGGTTT_NZ_LZRD01000007.1-;Alias=MEME-1;ID=ACAAACCGCTDTGCYGGTTT-MEME-1-20-NZ_LZRD01000007.1;pvalue=3.88e-05;qvalue=0.951;sequence=ACAAAGATCGCTGTTGATTG;;FIMO_ID=455	78
NZ_LZRD01000007.1	229294	229455	229465	231306	ID=promoter-gene-A3Q37_RS09765;Parent=gene-A3Q37_RS09765;GeneStart=229465;GeneEnd=231306;ID=gene-A3Q37_RS09765;Name=A3Q37_RS09765;gbkey=Gene;gene_biotype=protein_coding;locus_tag=A3Q37_RS09765;old_locus_tag=A3Q37_01978;ID=cds-WP_065480911.1;Parent=gene-A3Q37_RS09765;Dbxref=GenBank:WP_065480911.1;Name=WP_065480911.1;Ontology_term=GO:0005975,GO:0004553,GO:0004565;gbkey=CDS;go_function=hydrolase activity%2C hydrolyzing O-glycosyl compounds|0004553||IEA,beta-galactosidase activity|0004565||IEA;go_process=carbohydrate metabolic process|0005975||IEA;inference=COORDINATES: similar to AA sequence:RefSeq:WP_010070396.1;locus_tag=A3Q37_RS09765;product=beta-galactosidase family protein;protein_id=WP_065480911.1;transl_table=11	A3Q37_RS09765	+	WP_065480911.1	beta-galactosidase family protein	1	229352	229371	44.1	-	Name=ACAAACCGCTDTGCYGGTTT_NZ_LZRD01000007.1-;Alias=MEME-1;ID=ACAAACCGCTDTGCYGGTTT-MEME-1-20-NZ_LZRD01000007.1;pvalue=3.88e-05;qvalue=0.951;sequence=ACAAAGATCGCTGTTGATTG;;FIMO_ID=455	94
NZ_LZRD01000007.1	284414	284625	283082	284404	ID=promoter-gene-A3Q37_RS10015;Parent=gene-A3Q37_RS10015;GeneStart=283082;GeneEnd=284404;ID=gene-A3Q37_RS10015;Name=hisD;gbkey=Gene;gene=hisD;gene_biotype=protein_coding;locus_tag=A3Q37_RS10015;old_locus_tag=A3Q37_02030;ID=cds-WP_065481034.1;Parent=gene-A3Q37_RS10015;Dbxref=GenBank:WP_065481034.1;Name=WP_065481034.1;Ontology_term=GO:0000105,GO:0004399,GO:0046872,GO:0051287;gbkey=CDS;gene=hisD;go_function=histidinol dehydrogenase activity|0004399||IEA,metal ion binding|0046872||IEA,NAD binding|0051287||IEA;go_process=L-histidine biosynthetic process|0000105||IEA;inference=COORDINATES: similar to AA sequence:RefSeq:WP_006123814.1;locus_tag=A3Q37_RS10015;product=histidinol dehydrogenase;protein_id=WP_065481034.1;transl_table=11	A3Q37_RS10015	-	WP_065481034.1	histidinol dehydrogenase	1	284550	284569	42.1	-	Name=ACAAACCGCTDTGCYGGTTT_NZ_LZRD01000007.1-;Alias=MEME-1;ID=ACAAACCGCTDTGCYGGTTT-MEME-1-35-NZ_LZRD01000007.1;pvalue=6.11e-05;qvalue=0.951;sequence=ACATGCCGTAGAGCCGTTAT;;FIMO_ID=470	165
NZ_LZRD01000007.1	284405	284616	284626	286227	ID=promoter-gene-A3Q37_RS10020;Parent=gene-A3Q37_RS10020;GeneStart=284626;GeneEnd=286227;ID=gene-A3Q37_RS10020;Name=A3Q37_RS10020;gbkey=Gene;gene_biotype=protein_coding;locus_tag=A3Q37_RS10020;old_locus_tag=A3Q37_02031;ID=cds-WP_065481036.1;Parent=gene-A3Q37_RS10020;Dbxref=GenBank:WP_065481036.1;Name=WP_065481036.1;gbkey=CDS;inference=COORDINATES: similar to AA sequence:RefSeq:WP_018512028.1;locus_tag=A3Q37_RS10020;product=oxidoreductase;protein_id=WP_065481036.1;transl_table=11	A3Q37_RS10020	+	WP_065481036.1	oxidoreductase	1	284550	284569	42.1	-	Name=ACAAACCGCTDTGCYGGTTT_NZ_LZRD01000007.1-;Alias=MEME-1;ID=ACAAACCGCTDTGCYGGTTT-MEME-1-35-NZ_LZRD01000007.1;pvalue=6.11e-05;qvalue=0.951;sequence=ACATGCCGTAGAGCCGTTAT;;FIMO_ID=470	57
NZ_LZRD01000009.1	200013	200091	198876	200003	ID=promoter-gene-A3Q37_RS12240;Parent=gene-A3Q37_RS12240;GeneStart=198876;GeneEnd=200003;ID=gene-A3Q37_RS12240;Name=paaA;gbkey=Gene;gene=paaA;gene_biotype=protein_coding;locus_tag=A3Q37_RS12240;old_locus_tag=A3Q37_02481;ID=cds-WP_065482360.1;Parent=gene-A3Q37_RS12240;Dbxref=GenBank:WP_065482360.1;Name=WP_065482360.1;Ontology_term=GO:0010124,GO:0097266;gbkey=CDS;gene=paaA;go_function=phenylacetyl-CoA 1%2C2-epoxidase activity|0097266||IEA;go_process=phenylacetate catabolic process|0010124||IEA;inference=COORDINATES: similar to AA sequence:RefSeq:WP_012380107.1;locus_tag=A3Q37_RS12240;product=1%2C2-phenylacetyl-CoA epoxidase subunit PaaA;protein_id=WP_065482360.1;transl_table=11	A3Q37_RS12240	-	WP_065482360.1	1%2C2-phenylacetyl-CoA epoxidase subunit PaaA	1	200016	200035	41.2	+	Name=ACAAACCGCTDTGCYGGTTT_NZ_LZRD01000009.1+;Alias=MEME-1;ID=ACAAACCGCTDTGCYGGTTT-MEME-1-50-NZ_LZRD01000009.1;pvalue=7.53e-05;qvalue=0.951;sequence=ACCGACCGATCGTTCGGTTC;;FIMO_ID=606	32
NZ_LZRD01000009.1	200004	200082	200092	200976	ID=promoter-gene-A3Q37_RS12245;Parent=gene-A3Q37_RS12245;GeneStart=200092;GeneEnd=200976;ID=gene-A3Q37_RS12245;Name=A3Q37_RS12245;gbkey=Gene;gene_biotype=protein_coding;locus_tag=A3Q37_RS12245;old_locus_tag=A3Q37_02482;ID=cds-WP_065482363.1;Parent=gene-A3Q37_RS12245;Dbxref=GenBank:WP_065482363.1;Name=WP_065482363.1;gbkey=CDS;inference=COORDINATES: similar to AA sequence:RefSeq:WP_006125941.1;locus_tag=A3Q37_RS12245;product=DUF5819 family protein;protein_id=WP_065482363.1;transl_table=11	A3Q37_RS12245	+	WP_065482363.1	DUF5819 family protein	1	200016	200035	41.2	+	Name=ACAAACCGCTDTGCYGGTTT_NZ_LZRD01000009.1+;Alias=MEME-1;ID=ACAAACCGCTDTGCYGGTTT-MEME-1-50-NZ_LZRD01000009.1;pvalue=7.53e-05;qvalue=0.951;sequence=ACCGACCGATCGTTCGGTTC;;FIMO_ID=606	57
NZ_LZRD01000010.1	34020	34281	33087	34010	ID=promoter-gene-A3Q37_RS12715;Parent=gene-A3Q37_RS12715;GeneStart=33087;GeneEnd=34010;ID=gene-A3Q37_RS12715;Name=mshD;gbkey=Gene;gene=mshD;gene_biotype=protein_coding;locus_tag=A3Q37_RS12715;old_locus_tag=A3Q37_02575;ID=cds-WP_065482692.1;Parent=gene-A3Q37_RS12715;Dbxref=GenBank:WP_065482692.1;Name=WP_065482692.1;Ontology_term=GO:0010125,GO:0035447;gbkey=CDS;gene=mshD;go_function=mycothiol synthase activity|0035447||IEA;go_process=mycothiol biosynthetic process|0010125||IEA;inference=COORDINATES: similar to AA sequence:RefSeq:WP_010985487.1;locus_tag=A3Q37_RS12715;product=mycothiol synthase;protein_id=WP_065482692.1;transl_table=11	A3Q37_RS12715	-	WP_065482692.1	mycothiol synthase	1	34146	34165	43	+	Name=ACAAACCGCTDTGCYGGTTT_NZ_LZRD01000010.1+;Alias=MEME-1;ID=ACAAACCGCTDTGCYGGTTT-MEME-1-30-NZ_LZRD01000010.1;pvalue=4.95e-05;qvalue=0.951;sequence=CCGAACACCTGTTGCGCTAC;;FIMO_ID=651	155
NZ_LZRD01000010.1	34011	34272	34282	36105	ID=promoter-gene-A3Q37_RS12720;Parent=gene-A3Q37_RS12720;GeneStart=34282;GeneEnd=36105;ID=gene-A3Q37_RS12720;Name=A3Q37_RS12720;gbkey=Gene;gene_biotype=protein_coding;locus_tag=A3Q37_RS12720;old_locus_tag=A3Q37_02576;ID=cds-WP_065482695.1;Parent=gene-A3Q37_RS12720;Dbxref=GenBank:WP_065482695.1;Name=WP_065482695.1;Ontology_term=GO:0008253,GO:0046872;gbkey=CDS;go_function=5'-nucleotidase activity|0008253||IEA,metal ion binding|0046872||IEA;inference=COORDINATES: similar to AA sequence:RefSeq:WP_006125723.1;locus_tag=A3Q37_RS12720;product=bifunctional UDP-sugar hydrolase/5'-nucleotidase;protein_id=WP_065482695.1;transl_table=11	A3Q37_RS12720	+	WP_065482695.1	bifunctional UDP-sugar hydrolase/5'-nucleotidase	1	34146	34165	43	+	Name=ACAAACCGCTDTGCYGGTTT_NZ_LZRD01000010.1+;Alias=MEME-1;ID=ACAAACCGCTDTGCYGGTTT-MEME-1-30-NZ_LZRD01000010.1;pvalue=4.95e-05;qvalue=0.951;sequence=CCGAACACCTGTTGCGCTAC;;FIMO_ID=651	117
NZ_LZRD01000011.1	82720	82889	81427	82710	ID=promoter-gene-A3Q37_RS14210;Parent=gene-A3Q37_RS14210;GeneStart=81427;GeneEnd=82710;ID=gene-A3Q37_RS14210;Name=A3Q37_RS14210;gbkey=Gene;gene_biotype=protein_coding;locus_tag=A3Q37_RS14210;old_locus_tag=A3Q37_02880;ID=cds-WP_065483632.1;Parent=gene-A3Q37_RS14210;Dbxref=GenBank:WP_065483632.1;Name=WP_065483632.1;Ontology_term=GO:0033922;gbkey=CDS;go_function=peptidoglycan beta-N-acetylmuramidase activity|0033922||IEA;inference=COORDINATES: similar to AA sequence:RefSeq:WP_006123434.1;locus_tag=A3Q37_RS14210;product=exo-beta-N-acetylmuramidase NamZ domain-containing protein;protein_id=WP_065483632.1;transl_table=11	A3Q37_RS14210	-	WP_065483632.1	exo-beta-N-acetylmuramidase NamZ domain-containing protein	1	82842	82861	43.4	+	Name=ACAAACCGCTDTGCYGGTTT_NZ_LZRD01000011.1+;Alias=MEME-1;ID=ACAAACCGCTDTGCYGGTTT-MEME-1-22-NZ_LZRD01000011.1;pvalue=4.61e-05;qvalue=0.951;sequence=ACATACCGACCGGTTAGTCT;;FIMO_ID=708	151
NZ_LZRD01000011.1	82711	82880	82890	83663	ID=promoter-gene-A3Q37_RS14215;Parent=gene-A3Q37_RS14215;GeneStart=82890;GeneEnd=83663;ID=gene-A3Q37_RS14215;Name=A3Q37_RS14215;gbkey=Gene;gene_biotype=protein_coding;locus_tag=A3Q37_RS14215;old_locus_tag=A3Q37_02881;ID=cds-WP_176711415.1;Parent=gene-A3Q37_RS14215;Dbxref=GenBank:WP_176711415.1;Name=WP_176711415.1;Ontology_term=GO:0016491;gbkey=CDS;go_function=oxidoreductase activity|0016491||IEA;inference=COORDINATES: similar to AA sequence:RefSeq:WP_010057062.1;locus_tag=A3Q37_RS14215;product=SDR family oxidoreductase;protein_id=WP_176711415.1;transl_table=11	A3Q37_RS14215	+	WP_176711415.1	SDR family oxidoreductase	1	82842	82861	43.4	+	Name=ACAAACCGCTDTGCYGGTTT_NZ_LZRD01000011.1+;Alias=MEME-1;ID=ACAAACCGCTDTGCYGGTTT-MEME-1-22-NZ_LZRD01000011.1;pvalue=4.61e-05;qvalue=0.951;sequence=ACATACCGACCGGTTAGTCT;;FIMO_ID=708	29
NZ_LZRD01000011.1	90202	90335	89170	90192	ID=promoter-gene-A3Q37_RS14240;Parent=gene-A3Q37_RS14240;GeneStart=89170;GeneEnd=90192;ID=gene-A3Q37_RS14240;Name=A3Q37_RS14240;gbkey=Gene;gene_biotype=protein_coding;locus_tag=A3Q37_RS14240;old_locus_tag=A3Q37_02886;ID=cds-WP_065483644.1;Parent=gene-A3Q37_RS14240;Dbxref=GenBank:WP_065483644.1;Name=WP_065483644.1;gbkey=CDS;inference=COORDINATES: similar to AA sequence:RefSeq:WP_014045042.1;locus_tag=A3Q37_RS14240;product=phosphotransferase family protein;protein_id=WP_065483644.1;transl_table=11	A3Q37_RS14240	-	WP_065483644.1	phosphotransferase family protein	1	90234	90253	50.6	-	Name=ACAAACCGCTDTGCYGGTTT_NZ_LZRD01000011.1-;Alias=MEME-1;ID=ACAAACCGCTDTGCYGGTTT-MEME-1-2-NZ_LZRD01000011.1;pvalue=8.65e-06;qvalue=0.901;sequence=ACATACCGACTGGTCGGCAT;;FIMO_ID=688	61
NZ_LZRD01000011.1	90193	90326	90336	91628	ID=promoter-gene-A3Q37_RS14245;Parent=gene-A3Q37_RS14245;GeneStart=90336;GeneEnd=91628;ID=gene-A3Q37_RS14245;Name=A3Q37_RS14245;gbkey=Gene;gene_biotype=protein_coding;locus_tag=A3Q37_RS14245;old_locus_tag=A3Q37_02887;ID=cds-WP_065483647.1;Parent=gene-A3Q37_RS14245;Dbxref=GenBank:WP_065483647.1;Name=WP_065483647.1;gbkey=CDS;inference=COORDINATES: similar to AA sequence:RefSeq:WP_018524016.1;locus_tag=A3Q37_RS14245;product=glucarate dehydratase family protein;protein_id=WP_065483647.1;transl_table=11	A3Q37_RS14245	+	WP_065483647.1	glucarate dehydratase family protein	1	90234	90253	50.6	-	Name=ACAAACCGCTDTGCYGGTTT_NZ_LZRD01000011.1-;Alias=MEME-1;ID=ACAAACCGCTDTGCYGGTTT-MEME-1-2-NZ_LZRD01000011.1;pvalue=8.65e-06;qvalue=0.901;sequence=ACATACCGACTGGTCGGCAT;;FIMO_ID=688	83
NZ_LZRD01000012.1	5148	5438	4782	5138	ID=promoter-gene-A3Q37_RS15005;Parent=gene-A3Q37_RS15005;GeneStart=4782;GeneEnd=5138;ID=gene-A3Q37_RS15005;Name=A3Q37_RS15005;gbkey=Gene;gene_biotype=protein_coding;locus_tag=A3Q37_RS15005;old_locus_tag=A3Q37_03043;ID=cds-WP_065484169.1;Parent=gene-A3Q37_RS15005;Dbxref=GenBank:WP_065484169.1;Name=WP_065484169.1;gbkey=CDS;inference=COORDINATES: similar to AA sequence:RefSeq:WP_005477259.1;locus_tag=A3Q37_RS15005;product=effector-associated constant component EACC1;protein_id=WP_065484169.1;transl_table=11	A3Q37_RS15005	-	WP_065484169.1	effector-associated constant component EACC1	1	5406	5425	40.2	+	Name=ACAAACCGCTDTGCYGGTTT_NZ_LZRD01000012.1+;Alias=MEME-1;ID=ACAAACCGCTDTGCYGGTTT-MEME-1-53-NZ_LZRD01000012.1;pvalue=9.63e-05;qvalue=0.956;sequence=CAGTACAGGGCGGGCGGTTG;;FIMO_ID=791	287
NZ_LZRD01000012.1	5274	5564	5574	7394	ID=promoter-gene-A3Q37_RS15010;Parent=gene-A3Q37_RS15010;GeneStart=5574;GeneEnd=7394;ID=gene-A3Q37_RS15010;Name=A3Q37_RS15010;gbkey=Gene;gene_biotype=protein_coding;locus_tag=A3Q37_RS15010;old_locus_tag=A3Q37_03044;ID=cds-WP_065484174.1;Parent=gene-A3Q37_RS15010;Dbxref=GenBank:WP_065484174.1;Name=WP_065484174.1;gbkey=CDS;inference=COORDINATES: similar to AA sequence:RefSeq:WP_014133181.1;locus_tag=A3Q37_RS15010;product=AAA family ATPase;protein_id=WP_065484174.1;transl_table=11	A3Q37_RS15010	+	WP_065484174.1	AAA family ATPase	1	5406	5425	40.2	+	Name=ACAAACCGCTDTGCYGGTTT_NZ_LZRD01000012.1+;Alias=MEME-1;ID=ACAAACCGCTDTGCYGGTTT-MEME-1-53-NZ_LZRD01000012.1;pvalue=9.63e-05;qvalue=0.956;sequence=CAGTACAGGGCGGGCGGTTG;;FIMO_ID=791	149
NZ_LZRD01000012.1	63890	64098	63218	63880	ID=promoter-gene-A3Q37_RS15235;Parent=gene-A3Q37_RS15235;GeneStart=63218;GeneEnd=63880;ID=gene-A3Q37_RS15235;Name=A3Q37_RS15235;gbkey=Gene;gene_biotype=protein_coding;locus_tag=A3Q37_RS15235;old_locus_tag=A3Q37_03085;ID=cds-WP_255311825.1;Parent=gene-A3Q37_RS15235;Dbxref=GenBank:WP_255311825.1;Name=WP_255311825.1;Ontology_term=GO:0006355,GO:0003677,GO:0003700;gbkey=CDS;go_function=DNA binding|0003677||IEA,DNA-binding transcription factor activity|0003700||IEA;go_process=regulation of DNA-templated transcription|0006355||IEA;inference=COORDINATES: similar to AA sequence:RefSeq:WP_003971234.1;locus_tag=A3Q37_RS15235;product=TetR/AcrR family transcriptional regulator;protein_id=WP_255311825.1;transl_table=11	A3Q37_RS15235	-	WP_255311825.1	TetR/AcrR family transcriptional regulator	1	63957	63976	42.2	+	Name=ACAAACCGCTDTGCYGGTTT_NZ_LZRD01000012.1+;Alias=MEME-1;ID=ACAAACCGCTDTGCYGGTTT-MEME-1-37-NZ_LZRD01000012.1;pvalue=5.95e-05;qvalue=0.951;sequence=ACTAACCACTTAGTGGGTGT;;FIMO_ID=775	96
NZ_LZRD01000012.1	63881	64089	64099	65997	ID=promoter-gene-A3Q37_RS15240;Parent=gene-A3Q37_RS15240;GeneStart=64099;GeneEnd=65997;ID=gene-A3Q37_RS15240;Name=A3Q37_RS15240;gbkey=Gene;gene_biotype=protein_coding;locus_tag=A3Q37_RS15240;old_locus_tag=A3Q37_03086;ID=cds-WP_065484316.1;Parent=gene-A3Q37_RS15240;Dbxref=GenBank:WP_065484316.1;Name=WP_065484316.1;gbkey=CDS;inference=COORDINATES: similar to AA sequence:RefSeq:WP_018524423.1;locus_tag=A3Q37_RS15240;product=RICIN domain-containing protein;protein_id=WP_065484316.1;transl_table=11	A3Q37_RS15240	+	WP_065484316.1	RICIN domain-containing protein	1	63957	63976	42.2	+	Name=ACAAACCGCTDTGCYGGTTT_NZ_LZRD01000012.1+;Alias=MEME-1;ID=ACAAACCGCTDTGCYGGTTT-MEME-1-37-NZ_LZRD01000012.1;pvalue=5.95e-05;qvalue=0.951;sequence=ACTAACCACTTAGTGGGTGT;;FIMO_ID=775	123
NZ_LZRD01000014.1	17934	18187	15735	17924	ID=promoter-gene-A3Q37_RS17005;Parent=gene-A3Q37_RS17005;GeneStart=15735;GeneEnd=17924;ID=gene-A3Q37_RS17005;Name=A3Q37_RS17005;gbkey=Gene;gene_biotype=protein_coding;locus_tag=A3Q37_RS17005;old_locus_tag=A3Q37_03442;ID=cds-WP_065485266.1;Parent=gene-A3Q37_RS17005;Dbxref=GenBank:WP_065485266.1;Name=WP_065485266.1;Ontology_term=GO:0016020;gbkey=CDS;go_component=membrane|0016020||IEA;inference=COORDINATES: similar to AA sequence:RefSeq:WP_010981581.1;locus_tag=A3Q37_RS17005;product=MMPL family transporter;protein_id=WP_065485266.1;transl_table=11	A3Q37_RS17005	-	WP_065485266.1	MMPL family transporter	1	17936	17955	45.3	-	Name=ACAAACCGCTDTGCYGGTTT_NZ_LZRD01000014.1-;Alias=MEME-1;ID=ACAAACCGCTDTGCYGGTTT-MEME-1-8-NZ_LZRD01000014.1;pvalue=2.92e-05;qvalue=0.948;sequence=ACGAACAGGCAAGGCGATCT;;FIMO_ID=832	31
NZ_LZRD01000014.1	17925	18178	18188	18814	ID=promoter-gene-A3Q37_RS17010;Parent=gene-A3Q37_RS17010;GeneStart=18188;GeneEnd=18814;ID=gene-A3Q37_RS17010;Name=A3Q37_RS17010;gbkey=Gene;gene_biotype=protein_coding;locus_tag=A3Q37_RS17010;old_locus_tag=A3Q37_03443;ID=cds-WP_065485268.1;Parent=gene-A3Q37_RS17010;Dbxref=GenBank:WP_065485268.1;Name=WP_065485268.1;Ontology_term=GO:0006355,GO:0003677;gbkey=CDS;go_function=DNA binding|0003677||IEA;go_process=regulation of DNA-templated transcription|0006355||IEA;inference=COORDINATES: similar to AA sequence:RefSeq:WP_018564648.1;locus_tag=A3Q37_RS17010;product=TetR/AcrR family transcriptional regulator;protein_id=WP_065485268.1;transl_table=11	A3Q37_RS17010	+	WP_065485268.1	TetR/AcrR family transcriptional regulator	1	17936	17955	45.3	-	Name=ACAAACCGCTDTGCYGGTTT_NZ_LZRD01000014.1-;Alias=MEME-1;ID=ACAAACCGCTDTGCYGGTTT-MEME-1-8-NZ_LZRD01000014.1;pvalue=2.92e-05;qvalue=0.948;sequence=ACGAACAGGCAAGGCGATCT;;FIMO_ID=832	233
NZ_LZRD01000014.1	162934	163224	161647	162924	ID=promoter-gene-A3Q37_RS17555;Parent=gene-A3Q37_RS17555;GeneStart=161647;GeneEnd=162924;ID=gene-A3Q37_RS17555;Name=A3Q37_RS17555;gbkey=Gene;gene_biotype=protein_coding;locus_tag=A3Q37_RS17555;old_locus_tag=A3Q37_03554;ID=cds-WP_065485497.1;Parent=gene-A3Q37_RS17555;Dbxref=GenBank:WP_065485497.1;Name=WP_065485497.1;Ontology_term=GO:0042626,GO:0140359,GO:0055052;gbkey=CDS;go_component=ATP-binding cassette (ABC) transporter complex%2C substrate-binding subunit-containing|0055052||IEA;go_function=ATPase-coupled transmembrane transporter activity|0042626||IEA,ABC-type transporter activity|0140359||IEA;inference=COORDINATES: similar to AA sequence:RefSeq:WP_018511024.1;locus_tag=A3Q37_RS17555;product=ABC transporter substrate-binding protein;protein_id=WP_065485497.1;transl_table=11	A3Q37_RS17555	-	WP_065485497.1	ABC transporter substrate-binding protein	1	163160	163179	44.1	+	Name=ACAAACCGCTDTGCYGGTTT_NZ_LZRD01000014.1+;Alias=MEME-1;ID=ACAAACCGCTDTGCYGGTTT-MEME-1-13-NZ_LZRD01000014.1;pvalue=3.86e-05;qvalue=0.951;sequence=CCAGACCTTTAGGCCGGGTT;;FIMO_ID=837	255
NZ_LZRD01000014.1	163020	163310	163320	164252	ID=promoter-gene-A3Q37_RS17560;Parent=gene-A3Q37_RS17560;GeneStart=163320;GeneEnd=164252;ID=gene-A3Q37_RS17560;Name=A3Q37_RS17560;gbkey=Gene;gene_biotype=protein_coding;locus_tag=A3Q37_RS17560;old_locus_tag=A3Q37_03555;ID=cds-WP_065485499.1;Parent=gene-A3Q37_RS17560;Dbxref=GenBank:WP_065485499.1;Name=WP_065485499.1;gbkey=CDS;inference=COORDINATES: similar to AA sequence:RefSeq:WP_019762779.1;locus_tag=A3Q37_RS17560;product=ROK family protein;protein_id=WP_065485499.1;transl_table=11	A3Q37_RS17560	+	WP_065485499.1	ROK family protein	1	163160	163179	44.1	+	Name=ACAAACCGCTDTGCYGGTTT_NZ_LZRD01000014.1+;Alias=MEME-1;ID=ACAAACCGCTDTGCYGGTTT-MEME-1-13-NZ_LZRD01000014.1;pvalue=3.86e-05;qvalue=0.951;sequence=CCAGACCTTTAGGCCGGGTT;;FIMO_ID=837	141
NZ_LZRD01000015.1	46560	46794	46089	46550	ID=promoter-gene-A3Q37_RS17840;Parent=gene-A3Q37_RS17840;GeneStart=46089;GeneEnd=46550;ID=gene-A3Q37_RS17840;Name=A3Q37_RS17840;gbkey=Gene;gene_biotype=protein_coding;locus_tag=A3Q37_RS17840;old_locus_tag=A3Q37_03613;ID=cds-WP_065485866.1;Parent=gene-A3Q37_RS17840;Dbxref=GenBank:WP_065485866.1;Name=WP_065485866.1;gbkey=CDS;inference=COORDINATES: similar to AA sequence:RefSeq:WP_010064141.1;locus_tag=A3Q37_RS17840;product=pyridoxamine 5'-phosphate oxidase family protein;protein_id=WP_065485866.1;transl_table=11	A3Q37_RS17840	-	WP_065485866.1	pyridoxamine 5'-phosphate oxidase family protein	1	46624	46643	42.4	+	Name=ACAAACCGCTDTGCYGGTTT_NZ_LZRD01000015.1+;Alias=MEME-1;ID=ACAAACCGCTDTGCYGGTTT-MEME-1-19-NZ_LZRD01000015.1;pvalue=5.74e-05;qvalue=0.951;sequence=CAAAAACGGACCTTCGGTAA;;FIMO_ID=880	93
NZ_LZRD01000015.1	46551	46785	46795	47676	ID=promoter-gene-A3Q37_RS17845;Parent=gene-A3Q37_RS17845;GeneStart=46795;GeneEnd=47676;ID=gene-A3Q37_RS17845;Name=A3Q37_RS17845;gbkey=Gene;gene_biotype=protein_coding;locus_tag=A3Q37_RS17845;old_locus_tag=A3Q37_03614;ID=cds-WP_065485611.1;Parent=gene-A3Q37_RS17845;Dbxref=GenBank:WP_065485611.1;Name=WP_065485611.1;gbkey=CDS;inference=COORDINATES: similar to AA sequence:RefSeq:WP_018551634.1;locus_tag=A3Q37_RS17845;product=YceI family protein;protein_id=WP_065485611.1;transl_table=11	A3Q37_RS17845	+	WP_065485611.1	YceI family protein	1	46624	46643	42.4	+	Name=ACAAACCGCTDTGCYGGTTT_NZ_LZRD01000015.1+;Alias=MEME-1;ID=ACAAACCGCTDTGCYGGTTT-MEME-1-19-NZ_LZRD01000015.1;pvalue=5.74e-05;qvalue=0.951;sequence=CAAAAACGGACCTTCGGTAA;;FIMO_ID=880	152
NZ_LZRD01000016.1	53677	53831	51769	53667	ID=promoter-gene-A3Q37_RS18775;Parent=gene-A3Q37_RS18775;GeneStart=51769;GeneEnd=53667;ID=gene-A3Q37_RS18775;Name=A3Q37_RS18775;gbkey=Gene;gene_biotype=protein_coding;locus_tag=A3Q37_RS18775;old_locus_tag=A3Q37_03798;ID=cds-WP_065486017.1;Parent=gene-A3Q37_RS18775;Dbxref=GenBank:WP_065486017.1;Name=WP_065486017.1;Ontology_term=GO:0005524,GO:0016887,GO:0042626,GO:0140359,GO:0055052;gbkey=CDS;go_component=ATP-binding cassette (ABC) transporter complex%2C substrate-binding subunit-containing|0055052||IEA;go_function=ATP binding|0005524||IEA,ATP hydrolysis activity|0016887||IEA,ATPase-coupled transmembrane transporter activity|0042626||IEA,ABC-type transporter activity|0140359||IEA;inference=COORDINATES: similar to AA sequence:RefSeq:WP_010061756.1;locus_tag=A3Q37_RS18775;product=ABC transporter ATP-binding protein;protein_id=WP_065486017.1;transl_table=11	A3Q37_RS18775	-	WP_065486017.1	ABC transporter ATP-binding protein	1	53755	53774	45	+	Name=ACAAACCGCTDTGCYGGTTT_NZ_LZRD01000016.1+;Alias=MEME-1;ID=ACAAACCGCTDTGCYGGTTT-MEME-1-14-NZ_LZRD01000016.1;pvalue=3.19e-05;qvalue=0.951;sequence=TAAAACCTGAAGCTTGGTTG;;FIMO_ID=914	107
NZ_LZRD01000016.1	53668	53822	53832	54557	ID=promoter-gene-A3Q37_RS18780;Parent=gene-A3Q37_RS18780;GeneStart=53832;GeneEnd=54557;ID=gene-A3Q37_RS18780;Name=A3Q37_RS18780;gbkey=Gene;gene_biotype=protein_coding;locus_tag=A3Q37_RS18780;old_locus_tag=A3Q37_03799;ID=cds-WP_065486020.1;Parent=gene-A3Q37_RS18780;Dbxref=GenBank:WP_065486020.1;Name=WP_065486020.1;Ontology_term=GO:0003676,GO:0004523;gbkey=CDS;go_function=nucleic acid binding|0003676||IEA,RNA-DNA hybrid ribonuclease activity|0004523||IEA;inference=COORDINATES: similar to AA sequence:RefSeq:WP_012382055.1;locus_tag=A3Q37_RS18780;product=ribonuclease H;protein_id=WP_065486020.1;transl_table=11	A3Q37_RS18780	+	WP_065486020.1	ribonuclease H	1	53755	53774	45	+	Name=ACAAACCGCTDTGCYGGTTT_NZ_LZRD01000016.1+;Alias=MEME-1;ID=ACAAACCGCTDTGCYGGTTT-MEME-1-14-NZ_LZRD01000016.1;pvalue=3.19e-05;qvalue=0.951;sequence=TAAAACCTGAAGCTTGGTTG;;FIMO_ID=914	58
NZ_LZRD01000018.1	1853	1962	836	1843	ID=promoter-gene-A3Q37_RS20135;Parent=gene-A3Q37_RS20135;GeneStart=836;GeneEnd=1843;ID=gene-A3Q37_RS20135;Name=A3Q37_RS20135;gbkey=Gene;gene_biotype=protein_coding;locus_tag=A3Q37_RS20135;old_locus_tag=A3Q37_04080;ID=cds-WP_065486625.1;Parent=gene-A3Q37_RS20135;Dbxref=GenBank:WP_065486625.1;Name=WP_065486625.1;Ontology_term=GO:0030435,GO:0042173,GO:1901893;gbkey=CDS;go_process=sporulation resulting in formation of a cellular spore|0030435||IEA,regulation of sporulation resulting in formation of a cellular spore|0042173||IEA,positive regulation of cell septum assembly|1901893||IEA;inference=COORDINATES: similar to AA sequence:RefSeq:WP_013003126.1;locus_tag=A3Q37_RS20135;product=stage II sporulation protein M;protein_id=WP_065486625.1;transl_table=11	A3Q37_RS20135	-	WP_065486625.1	stage II sporulation protein M	1	1864	1883	40.3	-	Name=ACAAACCGCTDTGCYGGTTT_NZ_LZRD01000018.1-;Alias=MEME-1;ID=ACAAACCGCTDTGCYGGTTT-MEME-1-41-NZ_LZRD01000018.1;pvalue=9.32e-05;qvalue=0.954;sequence=ACGGACCCGTACGCCCCTTT;;FIMO_ID=1019	40
NZ_LZRD01000018.1	1844	1953	1963	2934	ID=promoter-gene-A3Q37_RS20140;Parent=gene-A3Q37_RS20140;GeneStart=1963;GeneEnd=2934;ID=gene-A3Q37_RS20140;Name=A3Q37_RS20140;gbkey=Gene;gene_biotype=protein_coding;locus_tag=A3Q37_RS20140;old_locus_tag=A3Q37_04081;ID=cds-WP_065486627.1;Parent=gene-A3Q37_RS20140;Dbxref=GenBank:WP_065486627.1;Name=WP_065486627.1;gbkey=CDS;inference=COORDINATES: similar to AA sequence:RefSeq:WP_012380661.1;locus_tag=A3Q37_RS20140;product=RDD family protein;protein_id=WP_065486627.1;transl_table=11	A3Q37_RS20140	+	WP_065486627.1	RDD family protein	1	1864	1883	40.3	-	Name=ACAAACCGCTDTGCYGGTTT_NZ_LZRD01000018.1-;Alias=MEME-1;ID=ACAAACCGCTDTGCYGGTTT-MEME-1-41-NZ_LZRD01000018.1;pvalue=9.32e-05;qvalue=0.954;sequence=ACGGACCCGTACGCCCCTTT;;FIMO_ID=1019	80
NZ_LZRD01000019.1	40949	41239	40199	40939	ID=promoter-gene-A3Q37_RS21080;Parent=gene-A3Q37_RS21080;GeneStart=40199;GeneEnd=40939;ID=gene-A3Q37_RS21080;Name=A3Q37_RS21080;gbkey=Gene;gene_biotype=protein_coding;locus_tag=A3Q37_RS21080;old_locus_tag=A3Q37_04272;ID=cds-WP_065486995.1;Parent=gene-A3Q37_RS21080;Dbxref=GenBank:WP_065486995.1;Name=WP_065486995.1;Ontology_term=GO:0003677,GO:0003700;gbkey=CDS;go_function=DNA binding|0003677||IEA,DNA-binding transcription factor activity|0003700||IEA;inference=COORDINATES: similar to AA sequence:RefSeq:WP_010063967.1;locus_tag=A3Q37_RS21080;product=GntR family transcriptional regulator;protein_id=WP_065486995.1;transl_table=11	A3Q37_RS21080	-	WP_065486995.1	GntR family transcriptional regulator	1	41081	41100	40.2	+	Name=ACAAACCGCTDTGCYGGTTT_NZ_LZRD01000019.1+;Alias=MEME-1;ID=ACAAACCGCTDTGCYGGTTT-MEME-1-70-NZ_LZRD01000019.1;pvalue=9.55e-05;qvalue=0.956;sequence=TCTAACCGGTTTCCCGGCTT;;FIMO_ID=1090	161
NZ_LZRD01000019.1	40951	41241	41251	42399	ID=promoter-gene-A3Q37_RS21085;Parent=gene-A3Q37_RS21085;GeneStart=41251;GeneEnd=42399;ID=gene-A3Q37_RS21085;Name=A3Q37_RS21085;gbkey=Gene;gene_biotype=protein_coding;locus_tag=A3Q37_RS21085;old_locus_tag=A3Q37_04273;ID=cds-WP_065487000.1;Parent=gene-A3Q37_RS21085;Dbxref=GenBank:WP_065487000.1;Name=WP_065487000.1;gbkey=CDS;inference=COORDINATES: similar to AA sequence:RefSeq:WP_010063966.1;locus_tag=A3Q37_RS21085;product=extracellular solute-binding protein;protein_id=WP_065487000.1;transl_table=11	A3Q37_RS21085	+	WP_065487000.1	extracellular solute-binding protein	1	41081	41100	40.2	+	Name=ACAAACCGCTDTGCYGGTTT_NZ_LZRD01000019.1+;Alias=MEME-1;ID=ACAAACCGCTDTGCYGGTTT-MEME-1-70-NZ_LZRD01000019.1;pvalue=9.55e-05;qvalue=0.956;sequence=TCTAACCGGTTTCCCGGCTT;;FIMO_ID=1090	151
NZ_LZRD01000022.1	23092	23332	21976	23082	ID=promoter-gene-A3Q37_RS23950;Parent=gene-A3Q37_RS23950;GeneStart=21976;GeneEnd=23082;ID=gene-A3Q37_RS23950;Name=A3Q37_RS23950;gbkey=Gene;gene_biotype=protein_coding;locus_tag=A3Q37_RS23950;old_locus_tag=A3Q37_04859;ID=cds-WP_065487698.1;Parent=gene-A3Q37_RS23950;Dbxref=GenBank:WP_065487698.1;Name=WP_065487698.1;gbkey=CDS;inference=COORDINATES: similar to AA sequence:RefSeq:WP_003968471.1;locus_tag=A3Q37_RS23950;product=YafY family protein;protein_id=WP_065487698.1;transl_table=11	A3Q37_RS23950	-	WP_065487698.1	YafY family protein	1	23298	23317	40.6	+	Name=ACAAACCGCTDTGCYGGTTT_NZ_LZRD01000022.1+;Alias=MEME-1;ID=ACAAACCGCTDTGCYGGTTT-MEME-1-27-NZ_LZRD01000022.1;pvalue=8.69e-05;qvalue=0.954;sequence=CCGACCGGCGTCGCTGGTTC;;FIMO_ID=1185	235
NZ_LZRD01000022.1	23083	23323	23333	24730	ID=promoter-gene-A3Q37_RS23955;Parent=gene-A3Q37_RS23955;GeneStart=23333;GeneEnd=24730;ID=gene-A3Q37_RS23955;Name=A3Q37_RS23955;gbkey=Gene;gene_biotype=protein_coding;locus_tag=A3Q37_RS23955;old_locus_tag=A3Q37_04860;ID=cds-WP_255311926.1;Parent=gene-A3Q37_RS23955;Dbxref=GenBank:WP_255311926.1;Name=WP_255311926.1;gbkey=CDS;inference=COORDINATES: similar to AA sequence:RefSeq:WP_010059611.1;locus_tag=A3Q37_RS23955;product=MFS transporter;protein_id=WP_255311926.1;transl_table=11	A3Q37_RS23955	+	WP_255311926.1	MFS transporter	1	23298	23317	40.6	+	Name=ACAAACCGCTDTGCYGGTTT_NZ_LZRD01000022.1+;Alias=MEME-1;ID=ACAAACCGCTDTGCYGGTTT-MEME-1-27-NZ_LZRD01000022.1;pvalue=8.69e-05;qvalue=0.954;sequence=CCGACCGGCGTCGCTGGTTC;;FIMO_ID=1185	16
NZ_LZRD01000023.1	218121	218314	216561	218111	ID=promoter-gene-A3Q37_RS25505;Parent=gene-A3Q37_RS25505;GeneStart=216561;GeneEnd=218111;ID=gene-A3Q37_RS25505;Name=A3Q37_RS25505;gbkey=Gene;gene_biotype=protein_coding;locus_tag=A3Q37_RS25505;old_locus_tag=A3Q37_05177;ID=cds-WP_065487952.1;Parent=gene-A3Q37_RS25505;Dbxref=GenBank:WP_065487952.1;Name=WP_065487952.1;gbkey=CDS;inference=COORDINATES: similar to AA sequence:RefSeq:WP_015612034.1;locus_tag=A3Q37_RS25505;product=PucR family transcriptional regulator ligand-binding domain-containing protein;protein_id=WP_065487952.1;transl_table=11	A3Q37_RS25505	-	WP_065487952.1	PucR family transcriptional regulator ligand-binding domain-containing protein	1	218211	218230	43.3	+	Name=ACAAACCGCTDTGCYGGTTT_NZ_LZRD01000023.1+;Alias=MEME-1;ID=ACAAACCGCTDTGCYGGTTT-MEME-1-30-NZ_LZRD01000023.1;pvalue=4.68e-05;qvalue=0.951;sequence=AAACACCTCTTGGTTGTTCC;;FIMO_ID=1222	119
NZ_LZRD01000023.1	218112	218305	218315	219172	ID=promoter-gene-A3Q37_RS25510;Parent=gene-A3Q37_RS25510;GeneStart=218315;GeneEnd=219172;ID=gene-A3Q37_RS25510;Name=A3Q37_RS25510;gbkey=Gene;gene_biotype=protein_coding;locus_tag=A3Q37_RS25510;old_locus_tag=A3Q37_05178;ID=cds-WP_065487953.1;Parent=gene-A3Q37_RS25510;Dbxref=GenBank:WP_065487953.1;Name=WP_065487953.1;gbkey=CDS;inference=COORDINATES: similar to AA sequence:RefSeq:WP_018514381.1;locus_tag=A3Q37_RS25510;product=xanthine dehydrogenase family protein subunit M;protein_id=WP_065487953.1;transl_table=11	A3Q37_RS25510	+	WP_065487953.1	xanthine dehydrogenase family protein subunit M	1	218211	218230	43.3	+	Name=ACAAACCGCTDTGCYGGTTT_NZ_LZRD01000023.1+;Alias=MEME-1;ID=ACAAACCGCTDTGCYGGTTT-MEME-1-30-NZ_LZRD01000023.1;pvalue=4.68e-05;qvalue=0.951;sequence=AAACACCTCTTGGTTGTTCC;;FIMO_ID=1222	85
NZ_LZRD01000024.1	87878	87965	87158	87868	ID=promoter-gene-A3Q37_RS26085;Parent=gene-A3Q37_RS26085;GeneStart=87158;GeneEnd=87868;ID=gene-A3Q37_RS26085;Name=A3Q37_RS26085;gbkey=Gene;gene_biotype=protein_coding;locus_tag=A3Q37_RS26085;old_locus_tag=A3Q37_05294;ID=cds-WP_065488071.1;Parent=gene-A3Q37_RS26085;Dbxref=GenBank:WP_065488071.1;Name=WP_065488071.1;gbkey=CDS;inference=COORDINATES: similar to AA sequence:RefSeq:WP_006123149.1;locus_tag=A3Q37_RS26085;product=DUF5995 family protein;protein_id=WP_065488071.1;transl_table=11	A3Q37_RS26085	-	WP_065488071.1	DUF5995 family protein	1	87933	87952	46	+	Name=ACAAACCGCTDTGCYGGTTT_NZ_LZRD01000024.1+;Alias=MEME-1;ID=ACAAACCGCTDTGCYGGTTT-MEME-1-2-NZ_LZRD01000024.1;pvalue=2.53e-05;qvalue=0.926;sequence=ACGAACAGCGGTGCCGGAAA;;FIMO_ID=1250	84
NZ_LZRD01000024.1	87869	87956	87966	89174	ID=promoter-gene-A3Q37_RS26090;Parent=gene-A3Q37_RS26090;GeneStart=87966;GeneEnd=89174;ID=gene-A3Q37_RS26090;Name=A3Q37_RS26090;gbkey=Gene;gene_biotype=protein_coding;locus_tag=A3Q37_RS26090;old_locus_tag=A3Q37_05295;ID=cds-WP_065488072.1;Parent=gene-A3Q37_RS26090;Dbxref=GenBank:WP_065488072.1;Name=WP_065488072.1;gbkey=CDS;inference=COORDINATES: similar to AA sequence:RefSeq:WP_010070136.1;locus_tag=A3Q37_RS26090;product=glycoside hydrolase family 6 protein;protein_id=WP_065488072.1;transl_table=11	A3Q37_RS26090	+	WP_065488072.1	glycoside hydrolase family 6 protein	1	87933	87952	46	+	Name=ACAAACCGCTDTGCYGGTTT_NZ_LZRD01000024.1+;Alias=MEME-1;ID=ACAAACCGCTDTGCYGGTTT-MEME-1-2-NZ_LZRD01000024.1;pvalue=2.53e-05;qvalue=0.926;sequence=ACGAACAGCGGTGCCGGAAA;;FIMO_ID=1250	14
NZ_LZRD01000025.1	72465	72755	70764	72455	ID=promoter-gene-A3Q37_RS26615;Parent=gene-A3Q37_RS26615;GeneStart=70764;GeneEnd=72455;ID=gene-A3Q37_RS26615;Name=A3Q37_RS26615;gbkey=Gene;gene_biotype=protein_coding;locus_tag=A3Q37_RS26615;old_locus_tag=A3Q37_05403;ID=cds-WP_369691473.1;Parent=gene-A3Q37_RS26615;Dbxref=GenBank:WP_369691473.1;Name=WP_369691473.1;Ontology_term=GO:0016491,GO:0050660;gbkey=CDS;go_function=oxidoreductase activity|0016491||IEA,flavin adenine dinucleotide binding|0050660||IEA;inference=COORDINATES: similar to AA sequence:RefSeq:WP_010070853.1;locus_tag=A3Q37_RS26615;product=FAD-binding oxidoreductase;protein_id=WP_369691473.1;transl_table=11	A3Q37_RS26615	-	WP_369691473.1	FAD-binding oxidoreductase	1	72732	72751	53.6	+	Name=ACAAACCGCTDTGCYGGTTT_NZ_LZRD01000025.1+;Alias=MEME-1;ID=ACAAACCGCTDTGCYGGTTT-MEME-1-3-NZ_LZRD01000025.1;pvalue=4.33e-06;qvalue=0.901;sequence=CAGAACCTCACGTTCCGTTT;;FIMO_ID=1269	296
NZ_LZRD01000025.1	72531	72821	72831	74516	ID=promoter-gene-A3Q37_RS26620;Parent=gene-A3Q37_RS26620;GeneStart=72831;GeneEnd=74516;ID=gene-A3Q37_RS26620;Name=A3Q37_RS26620;gbkey=Gene;gene_biotype=protein_coding;locus_tag=A3Q37_RS26620;old_locus_tag=A3Q37_05404;ID=cds-WP_107471596.1;Parent=gene-A3Q37_RS26620;Dbxref=GenBank:WP_107471596.1;Name=WP_107471596.1;Ontology_term=GO:0016491,GO:0050660;gbkey=CDS;go_function=oxidoreductase activity|0016491||IEA,flavin adenine dinucleotide binding|0050660||IEA;inference=COORDINATES: similar to AA sequence:RefSeq:WP_010070853.1;locus_tag=A3Q37_RS26620;product=FAD-binding oxidoreductase;protein_id=WP_107471596.1;transl_table=11	A3Q37_RS26620	+	WP_107471596.1	FAD-binding oxidoreductase	1	72732	72751	53.6	+	Name=ACAAACCGCTDTGCYGGTTT_NZ_LZRD01000025.1+;Alias=MEME-1;ID=ACAAACCGCTDTGCYGGTTT-MEME-1-3-NZ_LZRD01000025.1;pvalue=4.33e-06;qvalue=0.901;sequence=CAGAACCTCACGTTCCGTTT;;FIMO_ID=1269	80
NZ_LZRD01000026.1	14975	15249	14129	14965	ID=promoter-gene-A3Q37_RS26930;Parent=gene-A3Q37_RS26930;GeneStart=14129;GeneEnd=14965;ID=gene-A3Q37_RS26930;Name=A3Q37_RS26930;gbkey=Gene;gene_biotype=protein_coding;locus_tag=A3Q37_RS26930;old_locus_tag=A3Q37_05465;ID=cds-WP_255311962.1;Parent=gene-A3Q37_RS26930;Dbxref=GenBank:WP_255311962.1;Name=WP_255311962.1;gbkey=CDS;inference=COORDINATES: similar to AA sequence:RefSeq:WP_004001140.1;locus_tag=A3Q37_RS26930;product=methyltransferase domain-containing protein;protein_id=WP_255311962.1;transl_table=11	A3Q37_RS26930	-	WP_255311962.1	methyltransferase domain-containing protein	1	15164	15183	41.5	+	Name=ACAAACCGCTDTGCYGGTTT_NZ_LZRD01000026.1+;Alias=MEME-1;ID=ACAAACCGCTDTGCYGGTTT-MEME-1-20-NZ_LZRD01000026.1;pvalue=7.11e-05;qvalue=0.951;sequence=ACGTTCCTCGAGGCCTCTAT;;FIMO_ID=1318	218
NZ_LZRD01000026.1	14966	15240	15250	17280	ID=promoter-gene-A3Q37_RS26935;Parent=gene-A3Q37_RS26935;GeneStart=15250;GeneEnd=17280;ID=gene-A3Q37_RS26935;Name=A3Q37_RS26935;gbkey=Gene;gene_biotype=protein_coding;locus_tag=A3Q37_RS26935;old_locus_tag=A3Q37_05466;ID=cds-WP_065488218.1;Parent=gene-A3Q37_RS26935;Dbxref=GenBank:WP_065488218.1;Name=WP_065488218.1;gbkey=CDS;inference=COORDINATES: similar to AA sequence:RefSeq:WP_010060212.1;locus_tag=A3Q37_RS26935;product=helix-turn-helix domain-containing protein;protein_id=WP_065488218.1;transl_table=11	A3Q37_RS26935	+	WP_065488218.1	helix-turn-helix domain-containing protein	1	15164	15183	41.5	+	Name=ACAAACCGCTDTGCYGGTTT_NZ_LZRD01000026.1+;Alias=MEME-1;ID=ACAAACCGCTDTGCYGGTTT-MEME-1-20-NZ_LZRD01000026.1;pvalue=7.11e-05;qvalue=0.951;sequence=ACGTTCCTCGAGGCCTCTAT;;FIMO_ID=1318	67
NZ_LZRD01000030.1	30749	30974	29984	30739	ID=promoter-gene-A3Q37_RS28855;Parent=gene-A3Q37_RS28855;GeneStart=29984;GeneEnd=30739;ID=gene-A3Q37_RS28855;Name=A3Q37_RS28855;gbkey=Gene;gene_biotype=protein_coding;locus_tag=A3Q37_RS28855;old_locus_tag=A3Q37_05859;ID=cds-WP_176711531.1;Parent=gene-A3Q37_RS28855;Dbxref=GenBank:WP_176711531.1;Name=WP_176711531.1;gbkey=CDS;inference=COORDINATES: similar to AA sequence:RefSeq:WP_018957446.1;locus_tag=A3Q37_RS28855;product=1-acyl-sn-glycerol-3-phosphate acyltransferase;protein_id=WP_176711531.1;transl_table=11	A3Q37_RS28855	-	WP_176711531.1	1-acyl-sn-glycerol-3-phosphate acyltransferase	1	30744	30763	44.4	+	Name=ACAAACCGCTDTGCYGGTTT_NZ_LZRD01000030.1+;Alias=MEME-1;ID=ACAAACCGCTDTGCYGGTTT-MEME-1-4-NZ_LZRD01000030.1;pvalue=3.62e-05;qvalue=0.951;sequence=CCGTAGATCAACTCTGGTTC;;FIMO_ID=1397	24
NZ_LZRD01000030.1	30740	30965	30975	31754	ID=promoter-gene-A3Q37_RS28860;Parent=gene-A3Q37_RS28860;GeneStart=30975;GeneEnd=31754;ID=gene-A3Q37_RS28860;Name=A3Q37_RS28860;gbkey=Gene;gene_biotype=protein_coding;locus_tag=A3Q37_RS28860;old_locus_tag=A3Q37_05860;ID=cds-WP_065488855.1;Parent=gene-A3Q37_RS28860;Dbxref=GenBank:WP_065488855.1;Name=WP_065488855.1;gbkey=CDS;inference=COORDINATES: similar to AA sequence:RefSeq:WP_003969658.1;locus_tag=A3Q37_RS28860;product=carboxylesterase;protein_id=WP_065488855.1;transl_table=11	A3Q37_RS28860	+	WP_065488855.1	carboxylesterase	1	30744	30763	44.4	+	Name=ACAAACCGCTDTGCYGGTTT_NZ_LZRD01000030.1+;Alias=MEME-1;ID=ACAAACCGCTDTGCYGGTTT-MEME-1-4-NZ_LZRD01000030.1;pvalue=3.62e-05;qvalue=0.951;sequence=CCGTAGATCAACTCTGGTTC;;FIMO_ID=1397	212
NZ_LZRD01000032.1	58456	58545	57541	58446	ID=promoter-gene-A3Q37_RS29755;Parent=gene-A3Q37_RS29755;GeneStart=57541;GeneEnd=58446;ID=gene-A3Q37_RS29755;Name=A3Q37_RS29755;gbkey=Gene;gene_biotype=protein_coding;locus_tag=A3Q37_RS29755;old_locus_tag=A3Q37_06039;ID=cds-WP_065489202.1;Parent=gene-A3Q37_RS29755;Dbxref=GenBank:WP_065489202.1;Name=WP_065489202.1;Ontology_term=GO:0055085,GO:0022857,GO:0016020;gbkey=CDS;go_component=membrane|0016020||IEA;go_function=transmembrane transporter activity|0022857||IEA;go_process=transmembrane transport|0055085||IEA;inference=COORDINATES: similar to AA sequence:RefSeq:WP_020549952.1;locus_tag=A3Q37_RS29755;product=DMT family transporter;protein_id=WP_065489202.1;transl_table=11	A3Q37_RS29755	-	WP_065489202.1	DMT family transporter	1	58480	58499	46.4	+	Name=ACAAACCGCTDTGCYGGTTT_NZ_LZRD01000032.1+;Alias=MEME-1;ID=ACAAACCGCTDTGCYGGTTT-MEME-1-9-NZ_LZRD01000032.1;pvalue=2.31e-05;qvalue=0.921;sequence=ACAGACAGGTTCGCCGGAAC;;FIMO_ID=1426	53
NZ_LZRD01000032.1	58447	58536	58546	59079	ID=promoter-gene-A3Q37_RS29760;Parent=gene-A3Q37_RS29760;GeneStart=58546;GeneEnd=59079;ID=gene-A3Q37_RS29760;Name=A3Q37_RS29760;gbkey=Gene;gene_biotype=protein_coding;locus_tag=A3Q37_RS29760;old_locus_tag=A3Q37_06040;ID=cds-WP_065489206.1;Parent=gene-A3Q37_RS29760;Dbxref=GenBank:WP_065489206.1;Name=WP_065489206.1;gbkey=CDS;inference=COORDINATES: protein motif:HMM:NF018984.4;locus_tag=A3Q37_RS29760;product=ABATE domain-containing protein;protein_id=WP_065489206.1;transl_table=11	A3Q37_RS29760	+	WP_065489206.1	ABATE domain-containing protein	1	58480	58499	46.4	+	Name=ACAAACCGCTDTGCYGGTTT_NZ_LZRD01000032.1+;Alias=MEME-1;ID=ACAAACCGCTDTGCYGGTTT-MEME-1-9-NZ_LZRD01000032.1;pvalue=2.31e-05;qvalue=0.921;sequence=ACAGACAGGTTCGCCGGAAC;;FIMO_ID=1426	47
NZ_LZRD01000035.1	56463	56558	54900	56453	ID=promoter-gene-A3Q37_RS30530;Parent=gene-A3Q37_RS30530;GeneStart=54900;GeneEnd=56453;ID=gene-A3Q37_RS30530;Name=A3Q37_RS30530;gbkey=Gene;gene_biotype=protein_coding;locus_tag=A3Q37_RS30530;old_locus_tag=A3Q37_06196;ID=cds-WP_065489517.1;Parent=gene-A3Q37_RS30530;Dbxref=GenBank:WP_065489517.1;Name=WP_065489517.1;gbkey=CDS;inference=COORDINATES: similar to AA sequence:RefSeq:WP_019763622.1;locus_tag=A3Q37_RS30530;product=ricin-type beta-trefoil lectin domain protein;protein_id=WP_065489517.1;transl_table=11	A3Q37_RS30530	-	WP_065489517.1	ricin-type beta-trefoil lectin domain protein	1	56523	56542	40.6	-	Name=ACAAACCGCTDTGCYGGTTT_NZ_LZRD01000035.1-;Alias=MEME-1;ID=ACAAACCGCTDTGCYGGTTT-MEME-1-12-NZ_LZRD01000035.1;pvalue=8.65e-05;qvalue=0.954;sequence=AAAAAGATGAGCACTTGTCT;;FIMO_ID=1475	89
NZ_LZRD01000035.1	56454	56549	56559	57974	ID=promoter-gene-A3Q37_RS30535;Parent=gene-A3Q37_RS30535;GeneStart=56559;GeneEnd=57974;ID=gene-A3Q37_RS30535;Name=A3Q37_RS30535;gbkey=Gene;gene_biotype=protein_coding;locus_tag=A3Q37_RS30535;old_locus_tag=A3Q37_06197;ID=cds-WP_065489519.1;Parent=gene-A3Q37_RS30535;Dbxref=GenBank:WP_065489519.1;Name=WP_065489519.1;gbkey=CDS;inference=COORDINATES: similar to AA sequence:RefSeq:WP_006127234.1;locus_tag=A3Q37_RS30535;product=aspartate ammonia-lyase;protein_id=WP_065489519.1;transl_table=11	A3Q37_RS30535	+	WP_065489519.1	aspartate ammonia-lyase	1	56523	56542	40.6	-	Name=ACAAACCGCTDTGCYGGTTT_NZ_LZRD01000035.1-;Alias=MEME-1;ID=ACAAACCGCTDTGCYGGTTT-MEME-1-12-NZ_LZRD01000035.1;pvalue=8.65e-05;qvalue=0.954;sequence=AAAAAGATGAGCACTTGTCT;;FIMO_ID=1475	17
NZ_LZRD01000057.1	18759	18989	17778	18749	ID=promoter-gene-A3Q37_RS34165;Parent=gene-A3Q37_RS34165;GeneStart=17778;GeneEnd=18749;ID=gene-A3Q37_RS34165;Name=A3Q37_RS34165;gbkey=Gene;gene_biotype=protein_coding;locus_tag=A3Q37_RS34165;old_locus_tag=A3Q37_06936;ID=cds-WP_065490932.1;Parent=gene-A3Q37_RS34165;Dbxref=GenBank:WP_065490932.1;Name=WP_065490932.1;gbkey=CDS;inference=COORDINATES: similar to AA sequence:RefSeq:WP_003966612.1;locus_tag=A3Q37_RS34165;product=SPFH domain-containing protein;protein_id=WP_065490932.1;transl_table=11	A3Q37_RS34165	-	WP_065490932.1	SPFH domain-containing protein	1	18878	18897	43	+	Name=ACAAACCGCTDTGCYGGTTT_NZ_LZRD01000057.1+;Alias=MEME-1;ID=ACAAACCGCTDTGCYGGTTT-MEME-1-1-NZ_LZRD01000057.1;pvalue=5.03e-05;qvalue=0.951;sequence=AAAGGCCGGATCGCTTGTCT;;FIMO_ID=1656	148
NZ_LZRD01000057.1	18750	18980	18990	21218	ID=promoter-gene-A3Q37_RS34170;Parent=gene-A3Q37_RS34170;GeneStart=18990;GeneEnd=21218;ID=gene-A3Q37_RS34170;Name=A3Q37_RS34170;gbkey=Gene;gene_biotype=protein_coding;locus_tag=A3Q37_RS34170;old_locus_tag=A3Q37_06937;ID=cds-WP_065490935.1;Parent=gene-A3Q37_RS34170;Dbxref=GenBank:WP_065490935.1;Name=WP_065490935.1;Ontology_term=GO:0016757;gbkey=CDS;go_function=glycosyltransferase activity|0016757||IEA;inference=COORDINATES: similar to AA sequence:RefSeq:WP_006127231.1;locus_tag=A3Q37_RS34170;product=transglycosylase domain-containing protein;protein_id=WP_065490935.1;transl_table=11	A3Q37_RS34170	+	WP_065490935.1	transglycosylase domain-containing protein	1	18878	18897	43	+	Name=ACAAACCGCTDTGCYGGTTT_NZ_LZRD01000057.1+;Alias=MEME-1;ID=ACAAACCGCTDTGCYGGTTT-MEME-1-1-NZ_LZRD01000057.1;pvalue=5.03e-05;qvalue=0.951;sequence=AAAGGCCGGATCGCTTGTCT;;FIMO_ID=1656	93
NZ_LZRD01000064.1	11692	11861	10444	11682	ID=promoter-gene-A3Q37_RS34750;Parent=gene-A3Q37_RS34750;GeneStart=10444;GeneEnd=11682;ID=gene-A3Q37_RS34750;Name=A3Q37_RS34750;gbkey=Gene;gene_biotype=protein_coding;locus_tag=A3Q37_RS34750;old_locus_tag=A3Q37_07055;ID=cds-WP_065491150.1;Parent=gene-A3Q37_RS34750;Dbxref=GenBank:WP_065491150.1;Name=WP_065491150.1;gbkey=CDS;inference=COORDINATES: similar to AA sequence:RefSeq:WP_010061612.1;locus_tag=A3Q37_RS34750;product=MFS transporter;protein_id=WP_065491150.1;transl_table=11	A3Q37_RS34750	-	WP_065491150.1	MFS transporter	1	11767	11786	40	-	Name=ACAAACCGCTDTGCYGGTTT_NZ_LZRD01000064.1-;Alias=MEME-1;ID=ACAAACCGCTDTGCYGGTTT-MEME-1-3-NZ_LZRD01000064.1;pvalue=9.91e-05;qvalue=0.959;sequence=AAATAGATGTAGTTTGCATT;;FIMO_ID=1681	104
NZ_LZRD01000064.1	11683	11852	11862	12539	ID=promoter-gene-A3Q37_RS34755;Parent=gene-A3Q37_RS34755;GeneStart=11862;GeneEnd=12539;ID=gene-A3Q37_RS34755;Name=A3Q37_RS34755;gbkey=Gene;gene_biotype=protein_coding;locus_tag=A3Q37_RS34755;old_locus_tag=A3Q37_07056;ID=cds-WP_079138123.1;Parent=gene-A3Q37_RS34755;Dbxref=GenBank:WP_079138123.1;Name=WP_079138123.1;gbkey=CDS;inference=COORDINATES: similar to AA sequence:RefSeq:WP_003966475.1;locus_tag=A3Q37_RS34755;product=DUF6758 family protein;protein_id=WP_079138123.1;transl_table=11	A3Q37_RS34755	+	WP_079138123.1	DUF6758 family protein	1	11767	11786	40	-	Name=ACAAACCGCTDTGCYGGTTT_NZ_LZRD01000064.1-;Alias=MEME-1;ID=ACAAACCGCTDTGCYGGTTT-MEME-1-3-NZ_LZRD01000064.1;pvalue=9.91e-05;qvalue=0.959;sequence=AAATAGATGTAGTTTGCATT;;FIMO_ID=1681	76

### Sheet: Curated
gene_chr	promoter_start	promoter_end	gene_start	gene_end	gene_attributes	gene_strand	protein_id	description	COG_category	PFAMs	total_motifs	motif1_start	motif1_end	motif1_score	motif1_strand	motif1_attributes	motif1_distance	motif2_start	motif2_end	motif2_score	motif2_strand	motif2_attributes	motif2_distance	motif3_start	motif3_end	motif3_score	motif3_strand	motif3_attributes	motif3_distance	motif4_start	motif4_end	motif4_score	motif4_strand	motif4_attributes	motif4_distance
NZ_LZRD01000005.1	294990	295154	293838	294980	ID=promoter-gene-A3Q37_RS07490;Parent=gene-A3Q37_RS07490;GeneStart=293838;GeneEnd=294980;ID=gene-A3Q37_RS07490;Name=A3Q37_RS07490;gbkey=Gene;gene_biotype=protein_coding;locus_tag=A3Q37_RS07490;old_locus_tag=A3Q37_01515;ID=cds-WP_065479444.1;Parent=gene-A3Q37_RS07490;Dbxref=GenBank:WP_065479444.1;Name=WP_065479444.1;Ontology_term=GO:0003677;gbkey=CDS;go_function=DNA binding|0003677||IEA;inference=COORDINATES: similar to AA sequence:RefSeq:WP_006122655.1;locus_tag=A3Q37_RS07490;product=winged helix DNA-binding domain-containing protein;protein_id=WP_065479444.1;transl_table=11	-	WP_065479444.1	winged helix DNA-binding domain-containing protein	S	HTH_42	4	295071	295090	44.2	+	Name=ACAAACCGCTDTGCYGGTTT_NZ_LZRD01000005.1+;Alias=MEME-1;ID=ACAAACCGCTDTGCYGGTTT-MEME-1-24-NZ_LZRD01000005.1;pvalue=3.8e-05;qvalue=0.951;sequence=GCATACGCGGGATCCTGTTT;;FIMO_ID=326	110	295073	295092	43	-	Name=ACAAACCGCTDTGCYGGTTT_NZ_LZRD01000005.1-;Alias=MEME-1;ID=ACAAACCGCTDTGCYGGTTT-MEME-1-35-NZ_LZRD01000005.1;pvalue=5.02e-05;qvalue=0.951;sequence=ACAAACAGGATCCCGCGTAT;;FIMO_ID=337	112	295084	295093	46	-	Name=RACAAACCGC_NZ_LZRD01000005.1-;Alias=MEME-2;ID=RACAAACCGC-MEME-2-6-NZ_LZRD01000005.1;pvalue=2.51e-05;qvalue=1;sequence=AACAAACAGG;;FIMO_ID=1873	113	295084	295093	45.9	+	Name=GCTGGTTTBT_NZ_LZRD01000005.1+;Alias=MEME-3;ID=GCTGGTTTBT-MEME-3-12-NZ_LZRD01000005.1;pvalue=2.56e-05;qvalue=0.828;sequence=CCTGTTTGTT;;FIMO_ID=2972	113
NZ_LZRD01000006.1	26240	26291	26301	26900	ID=promoter-gene-A3Q37_RS07695;Parent=gene-A3Q37_RS07695;GeneStart=26301;GeneEnd=26900;ID=gene-A3Q37_RS07695;Name=A3Q37_RS07695;gbkey=Gene;gene_biotype=protein_coding;locus_tag=A3Q37_RS07695;old_locus_tag=A3Q37_01558;ID=cds-WP_065479637.1;Parent=gene-A3Q37_RS07695;Dbxref=GenBank:WP_065479637.1;Name=WP_065479637.1;Ontology_term=GO:0006355,GO:0003677,GO:0003700;gbkey=CDS;go_function=DNA binding|0003677||IEA,DNA-binding transcription factor activity|0003700||IEA;go_process=regulation of DNA-templated transcription|0006355||IEA;inference=COORDINATES: similar to AA sequence:RefSeq:WP_018955829.1;locus_tag=A3Q37_RS07695;product=helix-turn-helix domain-containing protein;protein_id=WP_065479637.1;transl_table=11	+	WP_065479637.1	helix-turn-helix domain-containing protein	K	Cupin_2,HTH_3	4	26269	26288	55.7	+	Name=ACAAACCGCTDTGCYGGTTT_NZ_LZRD01000006.1+;Alias=MEME-1;ID=ACAAACCGCTDTGCYGGTTT-MEME-1-3-NZ_LZRD01000006.1;pvalue=2.69e-06;qvalue=0.901;sequence=ACAAAACGGCTTGCCGATTC;;FIMO_ID=382	13	26271	26290	46.6	-	Name=ACAAACCGCTDTGCYGGTTT_NZ_LZRD01000006.1-;Alias=MEME-1;ID=ACAAACCGCTDTGCYGGTTT-MEME-1-17-NZ_LZRD01000006.1;pvalue=2.16e-05;qvalue=0.921;sequence=CAGAATCGGCAAGCCGTTTT;;FIMO_ID=396	11	26269	26278	52.1	-	Name=GCTGGTTTBT_NZ_LZRD01000006.1-;Alias=MEME-3;ID=GCTGGTTTBT-MEME-3-2-NZ_LZRD01000006.1;pvalue=6.09e-06;qvalue=0.828;sequence=GCCGTTTTGT;;FIMO_ID=3010	23	26268	26277	41.7	+	Name=RACAAACCGC_NZ_LZRD01000006.1+;Alias=MEME-2;ID=RACAAACCGC-MEME-2-15-NZ_LZRD01000006.1;pvalue=6.81e-05;qvalue=1;sequence=GACAAAACGG;;FIMO_ID=1909	24
NZ_LZRD01000045.1	21358	21624	21634	22857	ID=promoter-gene-A3Q37_RS32445;Parent=gene-A3Q37_RS32445;GeneStart=21634;GeneEnd=22857;ID=gene-A3Q37_RS32445;Name=ftsZ;gbkey=Gene;gene=ftsZ;gene_biotype=protein_coding;locus_tag=A3Q37_RS32445;old_locus_tag=A3Q37_06585;ID=cds-WP_065490258.1;Parent=gene-A3Q37_RS32445;Dbxref=GenBank:WP_065490258.1;Name=WP_065490258.1;Ontology_term=GO:0000910,GO:0003924,GO:0005525;gbkey=CDS;gene=ftsZ;go_function=GTPase activity|0003924||IEA,GTP binding|0005525||IEA;go_process=cytokinesis|0000910||IEA;inference=COORDINATES: similar to AA sequence:RefSeq:WP_003969707.1;locus_tag=A3Q37_RS32445;product=cell division protein FtsZ;protein_id=WP_065490258.1;transl_table=11	+	WP_065490258.1	cell division protein FtsZ	D	FtsZ_C,Tubulin	4	21423	21442	41.9	+	Name=ACAAACCGCTDTGCYGGTTT_NZ_LZRD01000045.1+;Alias=MEME-1;ID=ACAAACCGCTDTGCYGGTTT-MEME-1-9-NZ_LZRD01000045.1;pvalue=6.42e-05;qvalue=0.951;sequence=AAAAACGGGAGGTTCGGCGT;;FIMO_ID=1576	192	21420	21439	41.2	-	Name=ACAAACCGCTDTGCYGGTTT_NZ_LZRD01000045.1-;Alias=MEME-1;ID=ACAAACCGCTDTGCYGGTTT-MEME-1-12-NZ_LZRD01000045.1;pvalue=7.57e-05;qvalue=0.951;sequence=CCGAACCTCCCGTTTTTCTT;;FIMO_ID=1579	195	21422	21431	40	+	Name=RACAAACCGC_NZ_LZRD01000045.1+;Alias=MEME-2;ID=RACAAACCGC-MEME-2-12-NZ_LZRD01000045.1;pvalue=9.99e-05;qvalue=1;sequence=GAAAAACGGG;;FIMO_ID=2598	203	21381	21390	41.5	+	Name=GCTGGTTTBT_NZ_LZRD01000045.1+;Alias=MEME-3;ID=GCTGGTTTBT-MEME-3-9-NZ_LZRD01000045.1;pvalue=7.02e-05;qvalue=0.969;sequence=CCTGGTTGGT;;FIMO_ID=4021	244
NZ_LZRD01000003.1	57090	57244	56544	57080	ID=promoter-gene-A3Q37_RS03770;Parent=gene-A3Q37_RS03770;GeneStart=56544;GeneEnd=57080;ID=gene-A3Q37_RS03770;Name=uraD;gbkey=Gene;gene=uraD;gene_biotype=protein_coding;locus_tag=A3Q37_RS03770;old_locus_tag=A3Q37_00758;ID=cds-WP_065477466.1;Parent=gene-A3Q37_RS03770;Dbxref=GenBank:WP_065477466.1;Name=WP_065477466.1;Ontology_term=GO:0019628;gbkey=CDS;gene=uraD;go_process=urate catabolic process|0019628||IEA;inference=COORDINATES: similar to AA sequence:RefSeq:WP_003965349.1;locus_tag=A3Q37_RS03770;product=2-oxo-4-hydroxy-4-carboxy-5-ureidoimidazoline decarboxylase;protein_id=WP_065477466.1;transl_table=11	-	WP_065477466.1	2-oxo-4-hydroxy-4-carboxy-5-ureidoimidazoline decarboxylase	S	OHCU_decarbox	3	57083	57102	45	-	Name=ACAAACCGCTDTGCYGGTTT_NZ_LZRD01000003.1-;Alias=MEME-1;ID=ACAAACCGCTDTGCYGGTTT-MEME-1-20-NZ_LZRD01000003.1;pvalue=3.15e-05;qvalue=0.951;sequence=AAAAACAGCCACGGAGGCTC;;FIMO_ID=189	22	57094	57103	41.9	-	Name=RACAAACCGC_NZ_LZRD01000003.1-;Alias=MEME-2;ID=RACAAACCGC-MEME-2-19-NZ_LZRD01000003.1;pvalue=6.51e-05;qvalue=1;sequence=GAAAAACAGC;;FIMO_ID=1812	23	57094	57103	55.6	+	Name=GCTGGTTTBT_NZ_LZRD01000003.1+;Alias=MEME-3;ID=GCTGGTTTBT-MEME-3-2-NZ_LZRD01000003.1;pvalue=2.74e-06;qvalue=0.828;sequence=GCTGTTTTTC;;FIMO_ID=2842	23
NZ_LZRD01000003.1	180312	180429	178611	180302	ID=promoter-gene-A3Q37_RS04285;Parent=gene-A3Q37_RS04285;GeneStart=178611;GeneEnd=180302;ID=gene-A3Q37_RS04285;Name=A3Q37_RS04285;gbkey=Gene;gene_biotype=protein_coding;locus_tag=A3Q37_RS04285;old_locus_tag=A3Q37_00861;ID=cds-WP_065477657.1;Parent=gene-A3Q37_RS04285;Dbxref=GenBank:WP_065477657.1;Name=WP_065477657.1;Ontology_term=GO:0005524,GO:0016887,GO:0042626,GO:0140359,GO:0055052;gbkey=CDS;go_component=ATP-binding cassette (ABC) transporter complex%2C substrate-binding subunit-containing|0055052||IEA;go_function=ATP binding|0005524||IEA,ATP hydrolysis activity|0016887||IEA,ATPase-coupled transmembrane transporter activity|0042626||IEA,ABC-type transporter activity|0140359||IEA;inference=COORDINATES: similar to AA sequence:RefSeq:WP_006128480.1;locus_tag=A3Q37_RS04285;product=ABC transporter ATP-binding protein;protein_id=WP_065477657.1;transl_table=11	-	WP_065477657.1	ABC transporter ATP-binding protein	V	ABC_membrane,ABC_tran	3	180325	180344	51.7	+	Name=ACAAACCGCTDTGCYGGTTT_NZ_LZRD01000003.1+;Alias=MEME-1;ID=ACAAACCGCTDTGCYGGTTT-MEME-1-9-NZ_LZRD01000003.1;pvalue=6.8e-06;qvalue=0.901;sequence=ACAAACCGCGGAGGGGGGAT;;FIMO_ID=178	42	180324	180333	46.6	+	Name=RACAAACCGC_NZ_LZRD01000003.1+;Alias=MEME-2;ID=RACAAACCGC-MEME-2-3-NZ_LZRD01000003.1;pvalue=2.21e-05;qvalue=1;sequence=CACAAACCGC;;FIMO_ID=1796	31	180327	180346	43.6	-	Name=ACAAACCGCTDTGCYGGTTT_NZ_LZRD01000003.1-;Alias=MEME-1;ID=ACAAACCGCTDTGCYGGTTT-MEME-1-26-NZ_LZRD01000003.1;pvalue=4.38e-05;qvalue=0.951;sequence=AAATCCCCCCTCCGCGGTTT;;FIMO_ID=195	44
NZ_LZRD01000007.1	155994	156225	154950	155984	ID=promoter-gene-A3Q37_RS09450;Parent=gene-A3Q37_RS09450;GeneStart=154950;GeneEnd=155984;ID=gene-A3Q37_RS09450;Name=A3Q37_RS09450;gbkey=Gene;gene_biotype=protein_coding;locus_tag=A3Q37_RS09450;old_locus_tag=A3Q37_01912;ID=cds-WP_065480730.1;Parent=gene-A3Q37_RS09450;Dbxref=GenBank:WP_065480730.1;Name=WP_065480730.1;Ontology_term=GO:0016020;gbkey=CDS;go_component=membrane|0016020||IEA;inference=COORDINATES: similar to AA sequence:RefSeq:WP_006123697.1;locus_tag=A3Q37_RS09450;product=TerC family protein;protein_id=WP_065480730.1;transl_table=11	-	WP_065480730.1	TerC family protein	P	TerC	3	156198	156217	47.3	-	Name=ACAAACCGCTDTGCYGGTTT_NZ_LZRD01000007.1-;Alias=MEME-1;ID=ACAAACCGCTDTGCYGGTTT-MEME-1-13-NZ_LZRD01000007.1;pvalue=1.86e-05;qvalue=0.901;sequence=ACAACCCTGACCTGCGCTTT;;FIMO_ID=448	233	156196	156215	40.9	+	Name=ACAAACCGCTDTGCYGGTTT_NZ_LZRD01000007.1+;Alias=MEME-1;ID=ACAAACCGCTDTGCYGGTTT-MEME-1-44-NZ_LZRD01000007.1;pvalue=8.19e-05;qvalue=0.954;sequence=CAAAAGCGCAGGTCAGGGTT;;FIMO_ID=479	231	156209	156218	40	-	Name=RACAAACCGC_NZ_LZRD01000007.1-;Alias=MEME-2;ID=RACAAACCGC-MEME-2-40-NZ_LZRD01000007.1;pvalue=9.99e-05;qvalue=1;sequence=AACAACCCTG;;FIMO_ID=1965	234
NZ_LZRD01000007.1	278455	278658	277162	278445	ID=promoter-gene-A3Q37_RS09980;Parent=gene-A3Q37_RS09980;GeneStart=277162;GeneEnd=278445;ID=gene-A3Q37_RS09980;Name=A3Q37_RS09980;gbkey=Gene;gene_biotype=protein_coding;locus_tag=A3Q37_RS09980;old_locus_tag=A3Q37_02022;ID=cds-WP_065481023.1;Parent=gene-A3Q37_RS09980;Dbxref=GenBank:WP_065481023.1;Name=WP_065481023.1;Ontology_term=GO:0003677;gbkey=CDS;go_function=DNA binding|0003677||IEA;inference=COORDINATES: similar to AA sequence:RefSeq:WP_010070416.1;locus_tag=A3Q37_RS09980;product=CdaR family transcriptional regulator;protein_id=WP_065481023.1;transl_table=11	-	WP_065481023.1	CdaR family transcriptional regulator	QT	HTH_30	3	278550	278569	70	+	Name=ACAAACCGCTDTGCYGGTTT_NZ_LZRD01000007.1+;Alias=MEME-1;ID=ACAAACCGCTDTGCYGGTTT-MEME-1-1-NZ_LZRD01000007.1;pvalue=9.89e-08;qvalue=0.807;sequence=ACATACCGCCCAGTCGGTAC;;FIMO_ID=436	124	278549	278558	40.6	+	Name=RACAAACCGC_NZ_LZRD01000007.1+;Alias=MEME-2;ID=RACAAACCGC-MEME-2-35-NZ_LZRD01000007.1;pvalue=8.76e-05;qvalue=1;sequence=GACATACCGC;;FIMO_ID=1960	113	278552	278571	42.8	-	Name=ACAAACCGCTDTGCYGGTTT_NZ_LZRD01000007.1-;Alias=MEME-1;ID=ACAAACCGCTDTGCYGGTTT-MEME-1-30-NZ_LZRD01000007.1;pvalue=5.23e-05;qvalue=0.951;sequence=AGGTACCGACTGGGCGGTAT;;FIMO_ID=465	126
NZ_LZRD01000008.1	193156	193446	191020	193146	ID=promoter-gene-A3Q37_RS10925;Parent=gene-A3Q37_RS10925;GeneStart=191020;GeneEnd=193146;ID=gene-A3Q37_RS10925;Name=A3Q37_RS10925;gbkey=Gene;gene_biotype=protein_coding;locus_tag=A3Q37_RS10925;old_locus_tag=A3Q37_02212;ID=cds-WP_065481525.1;Parent=gene-A3Q37_RS10925;Dbxref=GenBank:WP_065481525.1;Name=WP_065481525.1;gbkey=CDS;inference=COORDINATES: similar to AA sequence:RefSeq:WP_012378720.1;locus_tag=A3Q37_RS10925;product=type IIA DNA topoisomerase subunit B;protein_id=WP_065481525.1;transl_table=11	-	WP_065481525.1	type IIA DNA topoisomerase subunit B	L	DNA_gyraseB,DNA_gyraseB_C,HATPase_c,Toprim	3	193386	193405	44.8	+	Name=ACAAACCGCTDTGCYGGTTT_NZ_LZRD01000008.1+;Alias=MEME-1;ID=ACAAACCGCTDTGCYGGTTT-MEME-1-27-NZ_LZRD01000008.1;pvalue=3.3e-05;qvalue=0.951;sequence=ACAAACCGGCAAGCCGGCCG;;FIMO_ID=522	259	193385	193394	61.1	+	Name=RACAAACCGC_NZ_LZRD01000008.1+;Alias=MEME-2;ID=RACAAACCGC-MEME-2-2-NZ_LZRD01000008.1;pvalue=7.77e-07;qvalue=1;sequence=AACAAACCGG;;FIMO_ID=1967	248	193386	193395	49.6	-	Name=GCTGGTTTBT_NZ_LZRD01000008.1-;Alias=MEME-3;ID=GCTGGTTTBT-MEME-3-4-NZ_LZRD01000008.1;pvalue=1.1e-05;qvalue=0.828;sequence=GCCGGTTTGT;;FIMO_ID=3103	249
NZ_LZRD01000008.1	295512	295802	295386	295502	ID=promoter-gene-A3Q37_RS11330;Parent=gene-A3Q37_RS11330;GeneStart=295386;GeneEnd=295502;ID=gene-A3Q37_RS11330;Name=rrf;gbkey=Gene;gene=rrf;gene_biotype=rRNA;locus_tag=A3Q37_RS11330;old_locus_tag=A3Q37_02294;ID=rna-A3Q37_RS11330;Parent=gene-A3Q37_RS11330;Dbxref=RFAM:RF00001;gbkey=rRNA;gene=rrf;inference=COORDINATES: profile:INFERNAL:1.1.5;locus_tag=A3Q37_RS11330;product=5S ribosomal RNA	-		5S ribosomal RNA			3	295527	295546	52.1	-	Name=ACAAACCGCTDTGCYGGTTT_NZ_LZRD01000008.1-;Alias=MEME-1;ID=ACAAACCGCTDTGCYGGTTT-MEME-1-6-NZ_LZRD01000008.1;pvalue=6.1e-06;qvalue=0.901;sequence=ACGAACAGCCGTGTTTTTGT;;FIMO_ID=501	44	295538	295547	47.6	+	Name=GCTGGTTTBT_NZ_LZRD01000008.1+;Alias=MEME-3;ID=GCTGGTTTBT-MEME-3-12-NZ_LZRD01000008.1;pvalue=1.75e-05;qvalue=0.828;sequence=GCTGTTCGTT;;FIMO_ID=3111	45	295529	295548	49.7	+	Name=ACAAACCGCTDTGCYGGTTT_NZ_LZRD01000008.1+;Alias=MEME-1;ID=ACAAACCGCTDTGCYGGTTT-MEME-1-10-NZ_LZRD01000008.1;pvalue=1.07e-05;qvalue=0.901;sequence=AAAAACACGGCTGTTCGTTA;;FIMO_ID=505	46
NZ_LZRD01000009.1	24422	24615	22625	24412	ID=promoter-gene-A3Q37_RS11435;Parent=gene-A3Q37_RS11435;GeneStart=22625;GeneEnd=24412;ID=gene-A3Q37_RS11435;Name=A3Q37_RS11435;gbkey=Gene;gene_biotype=protein_coding;locus_tag=A3Q37_RS11435;old_locus_tag=A3Q37_02315;ID=cds-WP_065481922.1;Parent=gene-A3Q37_RS11435;Dbxref=GenBank:WP_065481922.1;Name=WP_065481922.1;Ontology_term=GO:0004252;gbkey=CDS;go_function=serine-type endopeptidase activity|0004252||IEA;inference=COORDINATES: similar to AA sequence:RefSeq:WP_010071423.1;locus_tag=A3Q37_RS11435;product=S1C family serine protease;protein_id=WP_065481922.1;transl_table=11	-	WP_065481922.1	S1C family serine protease	O	PDZ_2,Trypsin_2	3	24463	24482	42.7	+	Name=ACAAACCGCTDTGCYGGTTT_NZ_LZRD01000009.1+;Alias=MEME-1;ID=ACAAACCGCTDTGCYGGTTT-MEME-1-38-NZ_LZRD01000009.1;pvalue=5.32e-05;qvalue=0.951;sequence=AAAATCCGCTGTGCACGTGT;;FIMO_ID=594	70	24561	24570	40.2	-	Name=GCTGGTTTBT_NZ_LZRD01000009.1-;Alias=MEME-3;ID=GCTGGTTTBT-MEME-3-52-NZ_LZRD01000009.1;pvalue=9.62e-05;qvalue=1;sequence=TCTGTTTTGT;;FIMO_ID=3217	158	24565	24574	41.9	+	Name=RACAAACCGC_NZ_LZRD01000009.1+;Alias=MEME-2;ID=RACAAACCGC-MEME-2-18-NZ_LZRD01000009.1;pvalue=6.51e-05;qvalue=1;sequence=AACAGACCTC;;FIMO_ID=2013	162
NZ_LZRD01000009.1	24413	24606	24616	25452	ID=promoter-gene-A3Q37_RS11440;Parent=gene-A3Q37_RS11440;GeneStart=24616;GeneEnd=25452;ID=gene-A3Q37_RS11440;Name=A3Q37_RS11440;gbkey=Gene;gene_biotype=protein_coding;locus_tag=A3Q37_RS11440;old_locus_tag=A3Q37_02316;ID=cds-WP_176711399.1;Parent=gene-A3Q37_RS11440;Dbxref=GenBank:WP_176711399.1;Name=WP_176711399.1;gbkey=CDS;inference=COORDINATES: similar to AA sequence:RefSeq:WP_020679195.1;locus_tag=A3Q37_RS11440;product=glycerophosphodiester phosphodiesterase;protein_id=WP_176711399.1;transl_table=11	+	WP_176711399.1	glycerophosphodiester phosphodiesterase	C	GDPD	3	24463	24482	42.7	+	Name=ACAAACCGCTDTGCYGGTTT_NZ_LZRD01000009.1+;Alias=MEME-1;ID=ACAAACCGCTDTGCYGGTTT-MEME-1-38-NZ_LZRD01000009.1;pvalue=5.32e-05;qvalue=0.951;sequence=AAAATCCGCTGTGCACGTGT;;FIMO_ID=594	134	24565	24574	41.9	+	Name=RACAAACCGC_NZ_LZRD01000009.1+;Alias=MEME-2;ID=RACAAACCGC-MEME-2-18-NZ_LZRD01000009.1;pvalue=6.51e-05;qvalue=1;sequence=AACAGACCTC;;FIMO_ID=2013	42	24561	24570	40.2	-	Name=GCTGGTTTBT_NZ_LZRD01000009.1-;Alias=MEME-3;ID=GCTGGTTTBT-MEME-3-52-NZ_LZRD01000009.1;pvalue=9.62e-05;qvalue=1;sequence=TCTGTTTTGT;;FIMO_ID=3217	46
NZ_LZRD01000010.1	1	273	283	399	ID=promoter-gene-A3Q37_RS12560;Parent=gene-A3Q37_RS12560;GeneStart=283;GeneEnd=399;ID=gene-A3Q37_RS12560;Name=rrf;gbkey=Gene;gene=rrf;gene_biotype=rRNA;locus_tag=A3Q37_RS12560;old_locus_tag=A3Q37_02544;ID=rna-A3Q37_RS12560;Parent=gene-A3Q37_RS12560;Dbxref=RFAM:RF00001;gbkey=rRNA;gene=rrf;inference=COORDINATES: profile:INFERNAL:1.1.5;locus_tag=A3Q37_RS12560;product=5S ribosomal RNA	+		5S ribosomal RNA			3	251	270	42	+	Name=ACAAACCGCTDTGCYGGTTT_NZ_LZRD01000010.1+;Alias=MEME-1;ID=ACAAACCGCTDTGCYGGTTT-MEME-1-41-NZ_LZRD01000010.1;pvalue=6.25e-05;qvalue=0.951;sequence=TATTACCGGTTGGTTTGATT;;FIMO_ID=662	13	256	265	42.8	-	Name=RACAAACCGC_NZ_LZRD01000010.1-;Alias=MEME-2;ID=RACAAACCGC-MEME-2-11-NZ_LZRD01000010.1;pvalue=5.29e-05;qvalue=1;sequence=AACCAACCGG;;FIMO_ID=2042	18	236	245	47.6	-	Name=GCTGGTTTBT_NZ_LZRD01000010.1-;Alias=MEME-3;ID=GCTGGTTTBT-MEME-3-6-NZ_LZRD01000010.1;pvalue=1.75e-05;qvalue=0.828;sequence=GCTGTTCGTT;;FIMO_ID=3223	38
NZ_LZRD01000010.1	106055	106345	106355	106837	ID=promoter-gene-A3Q37_RS13095;Parent=gene-A3Q37_RS13095;GeneStart=106355;GeneEnd=106837;ID=gene-A3Q37_RS13095;Name=A3Q37_RS13095;gbkey=Gene;gene_biotype=protein_coding;locus_tag=A3Q37_RS13095;old_locus_tag=A3Q37_02653;ID=cds-WP_003953493.1;Parent=gene-A3Q37_RS13095;Dbxref=GenBank:WP_003953493.1;Name=WP_003953493.1;gbkey=CDS;inference=COORDINATES: similar to AA sequence:RefSeq:WP_014136563.1;locus_tag=A3Q37_RS13095;product=CarD family transcriptional regulator;protein_id=WP_003953493.1;transl_table=11	+	WP_003953493.1	CarD family transcriptional regulator	K	CarD_CdnL_TRCF	3	106117	106136	54.7	-	Name=ACAAACCGCTDTGCYGGTTT_NZ_LZRD01000010.1-;Alias=MEME-1;ID=ACAAACCGCTDTGCYGGTTT-MEME-1-2-NZ_LZRD01000010.1;pvalue=3.39e-06;qvalue=0.901;sequence=AAGTCCCGTTTTGTCGGTTT;;FIMO_ID=623	219	106123	106132	44.2	-	Name=GCTGGTTTBT_NZ_LZRD01000010.1-;Alias=MEME-3;ID=GCTGGTTTBT-MEME-3-23-NZ_LZRD01000010.1;pvalue=3.75e-05;qvalue=0.849;sequence=CCCGTTTTGT;;FIMO_ID=3240	223	106122	106131	41.7	+	Name=RACAAACCGC_NZ_LZRD01000010.1+;Alias=MEME-2;ID=RACAAACCGC-MEME-2-23-NZ_LZRD01000010.1;pvalue=6.81e-05;qvalue=1;sequence=GACAAAACGG;;FIMO_ID=2054	224
NZ_LZRD01000012.1	76191	76316	75468	76181	ID=promoter-gene-A3Q37_RS15280;Parent=gene-A3Q37_RS15280;GeneStart=75468;GeneEnd=76181;ID=gene-A3Q37_RS15280;Name=A3Q37_RS15280;gbkey=Gene;gene_biotype=protein_coding;locus_tag=A3Q37_RS15280;old_locus_tag=A3Q37_03094;ID=cds-WP_079137811.1;Parent=gene-A3Q37_RS15280;Dbxref=GenBank:WP_079137811.1;Name=WP_079137811.1;gbkey=CDS;inference=COORDINATES: similar to AA sequence:RefSeq:WP_015037153.1;locus_tag=A3Q37_RS15280;product=ScbR family autoregulator-binding transcription factor;protein_id=WP_079137811.1;transl_table=11	-	WP_079137811.1	ScbR family autoregulator-binding transcription factor	K	TetR_N	3	76191	76210	61.3	-	Name=ACAAACCGCTDTGCYGGTTT_NZ_LZRD01000012.1-;Alias=MEME-1;ID=ACAAACCGCTDTGCYGGTTT-MEME-1-2-NZ_LZRD01000012.1;pvalue=7.38e-07;qvalue=0.901;sequence=TGAAACCGGCAAGTTGGTTT;;FIMO_ID=740	29	76189	76208	51.6	+	Name=ACAAACCGCTDTGCYGGTTT_NZ_LZRD01000012.1+;Alias=MEME-1;ID=ACAAACCGCTDTGCYGGTTT-MEME-1-8-NZ_LZRD01000012.1;pvalue=6.95e-06;qvalue=0.901;sequence=TCAAACCAACTTGCCGGTTT;;FIMO_ID=746	27	76286	76295	42.8	+	Name=RACAAACCGC_NZ_LZRD01000012.1+;Alias=MEME-2;ID=RACAAACCGC-MEME-2-15-NZ_LZRD01000012.1;pvalue=5.29e-05;qvalue=1;sequence=AACAGACCGG;;FIMO_ID=2116	114
NZ_LZRD01000012.1	78077	78284	77180	78067	ID=promoter-gene-A3Q37_RS15290;Parent=gene-A3Q37_RS15290;GeneStart=77180;GeneEnd=78067;ID=gene-A3Q37_RS15290;Name=A3Q37_RS15290;gbkey=Gene;gene_biotype=protein_coding;locus_tag=A3Q37_RS15290;old_locus_tag=A3Q37_03096;ID=cds-WP_255311826.1;Parent=gene-A3Q37_RS15290;Dbxref=GenBank:WP_255311826.1;Name=WP_255311826.1;Ontology_term=GO:0016740;gbkey=CDS;go_function=transferase activity|0016740||IEA;inference=COORDINATES: similar to AA sequence:RefSeq:WP_010060639.1;locus_tag=A3Q37_RS15290;product=ScbA/BarX family gamma-butyrolactone biosynthesis protein;protein_id=WP_255311826.1;transl_table=11	-	WP_255311826.1	ScbA/BarX family gamma-butyrolactone biosynthesis protein	S	AfsA	3	78185	78204	93.7	-	Name=ACAAACCGCTDTGCYGGTTT_NZ_LZRD01000012.1-;Alias=MEME-1;ID=ACAAACCGCTDTGCYGGTTT-MEME-1-1-NZ_LZRD01000012.1;pvalue=4.24e-10;qvalue=0.00692;sequence=AAAAACCGCTGAGTCTGTAT;;FIMO_ID=739	137	78196	78205	63.4	-	Name=RACAAACCGC_NZ_LZRD01000012.1-;Alias=MEME-2;ID=RACAAACCGC-MEME-2-1-NZ_LZRD01000012.1;pvalue=4.52e-07;qvalue=1;sequence=AAAAAACCGC;;FIMO_ID=2102	138	78196	78205	56.6	+	Name=GCTGGTTTBT_NZ_LZRD01000012.1+;Alias=MEME-3;ID=GCTGGTTTBT-MEME-3-2-NZ_LZRD01000012.1;pvalue=2.16e-06;qvalue=0.828;sequence=GCGGTTTTTT;;FIMO_ID=3312	138
NZ_LZRD01000012.1	78068	78275	78285	78923	ID=promoter-gene-A3Q37_RS15295;Parent=gene-A3Q37_RS15295;GeneStart=78285;GeneEnd=78923;ID=gene-A3Q37_RS15295;Name=A3Q37_RS15295;gbkey=Gene;gene_biotype=protein_coding;locus_tag=A3Q37_RS15295;old_locus_tag=A3Q37_03097;ID=cds-WP_065484349.1;Parent=gene-A3Q37_RS15295;Dbxref=GenBank:WP_065484349.1;Name=WP_065484349.1;gbkey=CDS;inference=COORDINATES: similar to AA sequence:RefSeq:WP_010060641.1;locus_tag=A3Q37_RS15295;product=ScbR family autoregulator-binding transcription factor;protein_id=WP_065484349.1;transl_table=11	+	WP_065484349.1	ScbR family autoregulator-binding transcription factor	K	TetR_N	3	78185	78204	93.7	-	Name=ACAAACCGCTDTGCYGGTTT_NZ_LZRD01000012.1-;Alias=MEME-1;ID=ACAAACCGCTDTGCYGGTTT-MEME-1-1-NZ_LZRD01000012.1;pvalue=4.24e-10;qvalue=0.00692;sequence=AAAAACCGCTGAGTCTGTAT;;FIMO_ID=739	81	78196	78205	63.4	-	Name=RACAAACCGC_NZ_LZRD01000012.1-;Alias=MEME-2;ID=RACAAACCGC-MEME-2-1-NZ_LZRD01000012.1;pvalue=4.52e-07;qvalue=1;sequence=AAAAAACCGC;;FIMO_ID=2102	80	78196	78205	56.6	+	Name=GCTGGTTTBT_NZ_LZRD01000012.1+;Alias=MEME-3;ID=GCTGGTTTBT-MEME-3-2-NZ_LZRD01000012.1;pvalue=2.16e-06;qvalue=0.828;sequence=GCGGTTTTTT;;FIMO_ID=3312	80
NZ_LZRD01000019.1	1	111	121	237	ID=promoter-gene-A3Q37_RS20890;Parent=gene-A3Q37_RS20890;GeneStart=121;GeneEnd=237;ID=gene-A3Q37_RS20890;Name=rrf;gbkey=Gene;gene=rrf;gene_biotype=rRNA;locus_tag=A3Q37_RS20890;old_locus_tag=A3Q37_04232;ID=rna-A3Q37_RS20890;Parent=gene-A3Q37_RS20890;Dbxref=RFAM:RF00001;gbkey=rRNA;gene=rrf;inference=COORDINATES: profile:INFERNAL:1.1.5;locus_tag=A3Q37_RS20890;product=5S ribosomal RNA	+		5S ribosomal RNA			3	77	96	52.1	+	Name=ACAAACCGCTDTGCYGGTTT_NZ_LZRD01000019.1+;Alias=MEME-1;ID=ACAAACCGCTDTGCYGGTTT-MEME-1-5-NZ_LZRD01000019.1;pvalue=6.1e-06;qvalue=0.901;sequence=ACGAACAGCCGTGTTTTTGT;;FIMO_ID=1025	25	75	94	49.7	-	Name=ACAAACCGCTDTGCYGGTTT_NZ_LZRD01000019.1-;Alias=MEME-1;ID=ACAAACCGCTDTGCYGGTTT-MEME-1-9-NZ_LZRD01000019.1;pvalue=1.07e-05;qvalue=0.901;sequence=AAAAACACGGCTGTTCGTTA;;FIMO_ID=1029	27	76	85	47.6	-	Name=GCTGGTTTBT_NZ_LZRD01000019.1-;Alias=MEME-3;ID=GCTGGTTTBT-MEME-3-4-NZ_LZRD01000019.1;pvalue=1.75e-05;qvalue=0.828;sequence=GCTGTTCGTT;;FIMO_ID=3518	36
NZ_LZRD01000019.1	256688	256978	255578	256678	ID=promoter-gene-A3Q37_RS22025;Parent=gene-A3Q37_RS22025;GeneStart=255578;GeneEnd=256678;ID=gene-A3Q37_RS22025;Name=A3Q37_RS22025;gbkey=Gene;gene_biotype=protein_coding;locus_tag=A3Q37_RS22025;old_locus_tag=A3Q37_04465;ID=cds-WP_176711481.1;Parent=gene-A3Q37_RS22025;Dbxref=GenBank:WP_176711481.1;Name=WP_176711481.1;gbkey=CDS;inference=COORDINATES: similar to AA sequence:RefSeq:WP_010070557.1;locus_tag=A3Q37_RS22025;product=phytanoyl-CoA dioxygenase family protein;protein_id=WP_176711481.1;transl_table=11	-	WP_176711481.1	phytanoyl-CoA dioxygenase family protein	Q	PhyH	3	256889	256908	48.2	+	Name=ACAAACCGCTDTGCYGGTTT_NZ_LZRD01000019.1+;Alias=MEME-1;ID=ACAAACCGCTDTGCYGGTTT-MEME-1-10-NZ_LZRD01000019.1;pvalue=1.52e-05;qvalue=0.901;sequence=CGATACCTGGCGTTCGGTAT;;FIMO_ID=1030	230	256891	256910	41.6	-	Name=ACAAACCGCTDTGCYGGTTT_NZ_LZRD01000019.1-;Alias=MEME-1;ID=ACAAACCGCTDTGCYGGTTT-MEME-1-54-NZ_LZRD01000019.1;pvalue=6.9e-05;qvalue=0.951;sequence=AAATACCGAACGCCAGGTAT;;FIMO_ID=1074	232	256902	256911	40.3	-	Name=RACAAACCGC_NZ_LZRD01000019.1-;Alias=MEME-2;ID=RACAAACCGC-MEME-2-28-NZ_LZRD01000019.1;pvalue=9.28e-05;qvalue=1;sequence=AAAATACCGA;;FIMO_ID=2293	233
NZ_LZRD01000020.1	44267	44498	44508	45950	ID=promoter-gene-A3Q37_RS22555;Parent=gene-A3Q37_RS22555;GeneStart=44508;GeneEnd=45950;ID=gene-A3Q37_RS22555;Name=A3Q37_RS22555;gbkey=Gene;gene_biotype=protein_coding;locus_tag=A3Q37_RS22555;old_locus_tag=A3Q37_04570;ID=cds-WP_141693592.1;Parent=gene-A3Q37_RS22555;Dbxref=GenBank:WP_141693592.1;Name=WP_141693592.1;Ontology_term=GO:0016788;gbkey=CDS;go_function=hydrolase activity%2C acting on ester bonds|0016788||IEA;inference=COORDINATES: protein motif:HMM:NF012863.4;locus_tag=A3Q37_RS22555;product=SGNH/GDSL hydrolase family protein;protein_id=WP_141693592.1;transl_table=11	+	WP_141693592.1	SGNH/GDSL hydrolase family protein	E	Lipase_GDSL_2	3	44335	44354	56.2	+	Name=ACAAACCGCTDTGCYGGTTT_NZ_LZRD01000020.1+;Alias=MEME-1;ID=ACAAACCGCTDTGCYGGTTT-MEME-1-2-NZ_LZRD01000020.1;pvalue=2.38e-06;qvalue=0.901;sequence=GCATACCCCTTATGCTGTAT;;FIMO_ID=1095	154	44403	44422	42.8	+	Name=ACAAACCGCTDTGCYGGTTT_NZ_LZRD01000020.1+;Alias=MEME-1;ID=ACAAACCGCTDTGCYGGTTT-MEME-1-25-NZ_LZRD01000020.1;pvalue=5.23e-05;qvalue=0.951;sequence=AGAGACACCGAGGGTGGTTC;;FIMO_ID=1118	86	44337	44356	47.6	-	Name=ACAAACCGCTDTGCYGGTTT_NZ_LZRD01000020.1-;Alias=MEME-1;ID=ACAAACCGCTDTGCYGGTTT-MEME-1-8-NZ_LZRD01000020.1;pvalue=1.74e-05;qvalue=0.901;sequence=AAATACAGCATAAGGGGTAT;;FIMO_ID=1101	152
NZ_LZRD01000024.1	80429	80716	79343	80419	ID=promoter-gene-A3Q37_RS26055;Parent=gene-A3Q37_RS26055;GeneStart=79343;GeneEnd=80419;ID=gene-A3Q37_RS26055;Name=A3Q37_RS26055;gbkey=Gene;gene_biotype=protein_coding;locus_tag=A3Q37_RS26055;old_locus_tag=A3Q37_05288;ID=cds-WP_065488065.1;Parent=gene-A3Q37_RS26055;Dbxref=GenBank:WP_065488065.1;Name=WP_065488065.1;gbkey=CDS;inference=COORDINATES: similar to AA sequence:RefSeq:WP_018960550.1;locus_tag=A3Q37_RS26055;product=terpene synthase family protein;protein_id=WP_065488065.1;transl_table=11	-	WP_065488065.1	terpene synthase family protein	T	Terpene_synth_C	3	80679	80698	50.3	-	Name=ACAAACCGCTDTGCYGGTTT_NZ_LZRD01000024.1-;Alias=MEME-1;ID=ACAAACCGCTDTGCYGGTTT-MEME-1-1-NZ_LZRD01000024.1;pvalue=9.38e-06;qvalue=0.901;sequence=CGAAACCGCGCAGGTCGTTT;;FIMO_ID=1249	279	80643	80662	44.7	-	Name=ACAAACCGCTDTGCYGGTTT_NZ_LZRD01000024.1-;Alias=MEME-1;ID=ACAAACCGCTDTGCYGGTTT-MEME-1-5-NZ_LZRD01000024.1;pvalue=3.39e-05;qvalue=0.951;sequence=AAAGACCCCCGTGTTCGTCT;;FIMO_ID=1253	243	80645	80664	40.3	+	Name=ACAAACCGCTDTGCYGGTTT_NZ_LZRD01000024.1+;Alias=MEME-1;ID=ACAAACCGCTDTGCYGGTTT-MEME-1-16-NZ_LZRD01000024.1;pvalue=9.4e-05;qvalue=0.954;sequence=ACGAACACGGGGGTCTTTTG;;FIMO_ID=1264	245
NZ_LZRD01000024.1	80420	80707	80717	82183	ID=promoter-gene-A3Q37_RS26060;Parent=gene-A3Q37_RS26060;GeneStart=80717;GeneEnd=82183;ID=gene-A3Q37_RS26060;Name=A3Q37_RS26060;gbkey=Gene;gene_biotype=protein_coding;locus_tag=A3Q37_RS26060;old_locus_tag=A3Q37_05289;ID=cds-WP_065488066.1;Parent=gene-A3Q37_RS26060;Dbxref=GenBank:WP_065488066.1;Name=WP_065488066.1;Ontology_term=GO:0003938;gbkey=CDS;go_function=IMP dehydrogenase activity|0003938||IEA;inference=COORDINATES: similar to AA sequence:RefSeq:WP_018960551.1;locus_tag=A3Q37_RS26060;product=GuaB1 family IMP dehydrogenase-related protein;protein_id=WP_065488066.1;transl_table=11	+	WP_065488066.1	GuaB1 family IMP dehydrogenase-related protein	F	CBS,IMPDH	3	80679	80698	50.3	-	Name=ACAAACCGCTDTGCYGGTTT_NZ_LZRD01000024.1-;Alias=MEME-1;ID=ACAAACCGCTDTGCYGGTTT-MEME-1-1-NZ_LZRD01000024.1;pvalue=9.38e-06;qvalue=0.901;sequence=CGAAACCGCGCAGGTCGTTT;;FIMO_ID=1249	19	80645	80664	40.3	+	Name=ACAAACCGCTDTGCYGGTTT_NZ_LZRD01000024.1+;Alias=MEME-1;ID=ACAAACCGCTDTGCYGGTTT-MEME-1-16-NZ_LZRD01000024.1;pvalue=9.4e-05;qvalue=0.954;sequence=ACGAACACGGGGGTCTTTTG;;FIMO_ID=1264	53	80643	80662	44.7	-	Name=ACAAACCGCTDTGCYGGTTT_NZ_LZRD01000024.1-;Alias=MEME-1;ID=ACAAACCGCTDTGCYGGTTT-MEME-1-5-NZ_LZRD01000024.1;pvalue=3.39e-05;qvalue=0.951;sequence=AAAGACCCCCGTGTTCGTCT;;FIMO_ID=1253	55
NZ_LZRD01000032.1	15681	15971	15981	17486	ID=promoter-gene-A3Q37_RS29530;Parent=gene-A3Q37_RS29530;GeneStart=15981;GeneEnd=17486;ID=gene-A3Q37_RS29530;Name=A3Q37_RS29530;gbkey=Gene;gene_biotype=protein_coding;locus_tag=A3Q37_RS29530;old_locus_tag=A3Q37_05994;ID=cds-WP_065489103.1;Parent=gene-A3Q37_RS29530;Dbxref=GenBank:WP_065489103.1;Name=WP_065489103.1;gbkey=CDS;inference=COORDINATES: similar to AA sequence:RefSeq:WP_018957770.1;locus_tag=A3Q37_RS29530;product=glutamate--cysteine ligase;protein_id=WP_065489103.1;transl_table=11	+	WP_065489103.1	glutamate--cysteine ligase	S	-	3	15861	15880	43	-	Name=ACAAACCGCTDTGCYGGTTT_NZ_LZRD01000032.1-;Alias=MEME-1;ID=ACAAACCGCTDTGCYGGTTT-MEME-1-14-NZ_LZRD01000032.1;pvalue=5.03e-05;qvalue=0.951;sequence=CGATACCCGATAGTCTGGTT;;FIMO_ID=1431	101	15773	15792	41.9	+	Name=ACAAACCGCTDTGCYGGTTT_NZ_LZRD01000032.1+;Alias=MEME-1;ID=ACAAACCGCTDTGCYGGTTT-MEME-1-17-NZ_LZRD01000032.1;pvalue=6.46e-05;qvalue=0.951;sequence=CCGAAACTCGTCGGTGTTTT;;FIMO_ID=1434	189	15783	15792	40.3	-	Name=RACAAACCGC_NZ_LZRD01000032.1-;Alias=MEME-2;ID=RACAAACCGC-MEME-2-12-NZ_LZRD01000032.1;pvalue=9.28e-05;qvalue=1;sequence=AAAACACCGA;;FIMO_ID=2511	189
NZ_LZRD01000055.1	13924	14058	14068	15294	ID=promoter-gene-A3Q37_RS33910;Parent=gene-A3Q37_RS33910;GeneStart=14068;GeneEnd=15294;ID=gene-A3Q37_RS33910;Name=A3Q37_RS33910;gbkey=Gene;gene_biotype=protein_coding;locus_tag=A3Q37_RS33910;old_locus_tag=A3Q37_06885;ID=cds-WP_079138111.1;Parent=gene-A3Q37_RS33910;Dbxref=GenBank:WP_079138111.1;Name=WP_079138111.1;Ontology_term=GO:0006470,GO:0004722,GO:0046872;gbkey=CDS;go_function=protein serine/threonine phosphatase activity|0004722||IEA,metal ion binding|0046872||IEA;go_process=protein dephosphorylation|0006470||IEA;inference=COORDINATES: similar to AA sequence:RefSeq:WP_010071301.1;locus_tag=A3Q37_RS33910;product=PP2C family protein-serine/threonine phosphatase;protein_id=WP_079138111.1;transl_table=11	+	WP_079138111.1	PP2C family protein-serine/threonine phosphatase	KT	SpoIIE	3	13936	13955	47.2	-	Name=ACAAACCGCTDTGCYGGTTT_NZ_LZRD01000055.1-;Alias=MEME-1;ID=ACAAACCGCTDTGCYGGTTT-MEME-1-3-NZ_LZRD01000055.1;pvalue=1.92e-05;qvalue=0.901;sequence=AAAAACCGCGGTGGCGGCCC;;FIMO_ID=1640	113	13947	13956	55.9	-	Name=RACAAACCGC_NZ_LZRD01000055.1-;Alias=MEME-2;ID=RACAAACCGC-MEME-2-1-NZ_LZRD01000055.1;pvalue=2.59e-06;qvalue=1;sequence=GAAAAACCGC;;FIMO_ID=2645	112	13947	13956	45.4	+	Name=GCTGGTTTBT_NZ_LZRD01000055.1+;Alias=MEME-3;ID=GCTGGTTTBT-MEME-3-3-NZ_LZRD01000055.1;pvalue=2.86e-05;qvalue=0.828;sequence=GCGGTTTTTC;;FIMO_ID=4085	112
NZ_LZRD01000001.1	223683	223973	223983	224240	ID=promoter-gene-A3Q37_RS35170;Parent=gene-A3Q37_RS35170;GeneStart=223983;GeneEnd=224240;ID=gene-A3Q37_RS35170;Name=A3Q37_RS35170;gbkey=Gene;gene_biotype=protein_coding;locus_tag=A3Q37_RS35170;old_locus_tag=A3Q37_00198;ID=cds-WP_079137590.1;Parent=gene-A3Q37_RS35170;Dbxref=GenBank:WP_079137590.1;Name=WP_079137590.1;Ontology_term=GO:0003677;gbkey=CDS;go_function=DNA binding|0003677||IEA;inference=COORDINATES: similar to AA sequence:RefSeq:WP_006131764.1;locus_tag=A3Q37_RS35170;product=helix-turn-helix domain-containing protein;protein_id=WP_079137590.1;transl_table=11	+	WP_079137590.1	helix-turn-helix domain-containing protein	-	HTH_17	2	223939	223958	42.5	-	Name=ACAAACCGCTDTGCYGGTTT_NZ_LZRD01000001.1-;Alias=MEME-1;ID=ACAAACCGCTDTGCYGGTTT-MEME-1-53-NZ_LZRD01000001.1;pvalue=5.57e-05;qvalue=0.951;sequence=CCAAACCGATCGTTGTGTTG;;FIMO_ID=53	25	223957	223966	47.9	-	Name=GCTGGTTTBT_NZ_LZRD01000001.1-;Alias=MEME-3;ID=GCTGGTTTBT-MEME-3-10-NZ_LZRD01000001.1;pvalue=1.6e-05;qvalue=0.828;sequence=GCTGGTTTCC;;FIMO_ID=2701	17
NZ_LZRD01000001.1	312703	312755	311992	312693	ID=promoter-gene-A3Q37_RS01425;Parent=gene-A3Q37_RS01425;GeneStart=311992;GeneEnd=312693;ID=gene-A3Q37_RS01425;Name=aztA;gbkey=Gene;gene=aztA;gene_biotype=protein_coding;locus_tag=A3Q37_RS01425;old_locus_tag=A3Q37_00287;ID=cds-WP_065476414.1;Parent=gene-A3Q37_RS01425;Dbxref=GenBank:WP_065476414.1;Name=WP_065476414.1;gbkey=CDS;gene=aztA;inference=COORDINATES: similar to AA sequence:RefSeq:WP_018894110.1;locus_tag=A3Q37_RS01425;product=zinc ABC transporter ATP-binding protein AztA;protein_id=WP_065476414.1;transl_table=11	-	WP_065476414.1	zinc ABC transporter ATP-binding protein AztA	P	ABC_tran	2	312702	312721	44.1	-	Name=ACAAACCGCTDTGCYGGTTT_NZ_LZRD01000001.1-;Alias=MEME-1;ID=ACAAACCGCTDTGCYGGTTT-MEME-1-41-NZ_LZRD01000001.1;pvalue=3.86e-05;qvalue=0.951;sequence=ACAAACAAGCGTGATGGGAT;;FIMO_ID=41	28	312712	312721	40.1	+	Name=GCTGGTTTBT_NZ_LZRD01000001.1+;Alias=MEME-3;ID=GCTGGTTTBT-MEME-3-74-NZ_LZRD01000001.1;pvalue=9.86e-05;qvalue=1;sequence=GCTTGTTTGT;;FIMO_ID=2765	28
NZ_LZRD01000001.1	312694	312746	312756	313628	ID=promoter-gene-A3Q37_RS01430;Parent=gene-A3Q37_RS01430;GeneStart=312756;GeneEnd=313628;ID=gene-A3Q37_RS01430;Name=aztB;gbkey=Gene;gene=aztB;gene_biotype=protein_coding;locus_tag=A3Q37_RS01430;old_locus_tag=A3Q37_00288;ID=cds-WP_065476733.1;Parent=gene-A3Q37_RS01430;Dbxref=GenBank:WP_065476733.1;Name=WP_065476733.1;gbkey=CDS;gene=aztB;inference=COORDINATES: similar to AA sequence:RefSeq:WP_007459869.1;locus_tag=A3Q37_RS01430;product=zinc ABC transporter permease AztB;protein_id=WP_065476733.1;transl_table=11	+	WP_065476733.1	zinc ABC transporter permease AztB	P	ABC-3	2	312702	312721	44.1	-	Name=ACAAACCGCTDTGCYGGTTT_NZ_LZRD01000001.1-;Alias=MEME-1;ID=ACAAACCGCTDTGCYGGTTT-MEME-1-41-NZ_LZRD01000001.1;pvalue=3.86e-05;qvalue=0.951;sequence=ACAAACAAGCGTGATGGGAT;;FIMO_ID=41	35	312712	312721	40.1	+	Name=GCTGGTTTBT_NZ_LZRD01000001.1+;Alias=MEME-3;ID=GCTGGTTTBT-MEME-3-74-NZ_LZRD01000001.1;pvalue=9.86e-05;qvalue=1;sequence=GCTTGTTTGT;;FIMO_ID=2765	35
NZ_LZRD01000002.1	117577	117740	116263	117567	ID=promoter-gene-A3Q37_RS02500;Parent=gene-A3Q37_RS02500;GeneStart=116263;GeneEnd=117567;ID=gene-A3Q37_RS02500;Name=A3Q37_RS02500;gbkey=Gene;gene_biotype=protein_coding;locus_tag=A3Q37_RS02500;old_locus_tag=A3Q37_00498;ID=cds-WP_065476936.1;Parent=gene-A3Q37_RS02500;Dbxref=GenBank:WP_065476936.1;Name=WP_065476936.1;gbkey=CDS;inference=COORDINATES: similar to AA sequence:RefSeq:WP_015612568.1;locus_tag=A3Q37_RS02500;product=DUF2254 domain-containing protein;protein_id=WP_065476936.1;transl_table=11	-	WP_065476936.1	DUF2254 domain-containing protein	S	DUF2254	2	117678	117697	58.5	+	Name=ACAAACCGCTDTGCYGGTTT_NZ_LZRD01000002.1+;Alias=MEME-1;ID=ACAAACCGCTDTGCYGGTTT-MEME-1-2-NZ_LZRD01000002.1;pvalue=1.42e-06;qvalue=0.901;sequence=CCGAACCCCTGGTATTGTTT;;FIMO_ID=93	130	117715	117724	44.8	+	Name=RACAAACCGC_NZ_LZRD01000002.1+;Alias=MEME-2;ID=RACAAACCGC-MEME-2-6-NZ_LZRD01000002.1;pvalue=3.31e-05;qvalue=1;sequence=AACACACCGC;;FIMO_ID=1764	157
NZ_LZRD01000002.1	117568	117731	117741	117825	ID=promoter-gene-A3Q37_RS02505;Parent=gene-A3Q37_RS02505;GeneStart=117741;GeneEnd=117825;ID=gene-A3Q37_RS02505;Name=A3Q37_RS02505;gbkey=Gene;gene_biotype=tRNA;locus_tag=A3Q37_RS02505;old_locus_tag=A3Q37_00499;ID=rna-A3Q37_RS02505;Parent=gene-A3Q37_RS02505;anticodon=(pos:117774..117776);gbkey=tRNA;inference=COORDINATES: profile:tRNAscan-SE:2.0.12;locus_tag=A3Q37_RS02505;product=tRNA-Leu	+		tRNA-Leu			2	117678	117697	58.5	+	Name=ACAAACCGCTDTGCYGGTTT_NZ_LZRD01000002.1+;Alias=MEME-1;ID=ACAAACCGCTDTGCYGGTTT-MEME-1-2-NZ_LZRD01000002.1;pvalue=1.42e-06;qvalue=0.901;sequence=CCGAACCCCTGGTATTGTTT;;FIMO_ID=93	44	117715	117724	44.8	+	Name=RACAAACCGC_NZ_LZRD01000002.1+;Alias=MEME-2;ID=RACAAACCGC-MEME-2-6-NZ_LZRD01000002.1;pvalue=3.31e-05;qvalue=1;sequence=AACACACCGC;;FIMO_ID=1764	17
NZ_LZRD01000002.1	243991	244281	242767	243981	ID=promoter-gene-A3Q37_RS02925;Parent=gene-A3Q37_RS02925;GeneStart=242767;GeneEnd=243981;ID=gene-A3Q37_RS02925;Name=A3Q37_RS02925;gbkey=Gene;gene_biotype=protein_coding;locus_tag=A3Q37_RS02925;old_locus_tag=A3Q37_00583;ID=cds-WP_065477098.1;Parent=gene-A3Q37_RS02925;Dbxref=GenBank:WP_065477098.1;Name=WP_065477098.1;gbkey=CDS;inference=COORDINATES: similar to AA sequence:RefSeq:WP_006128859.1;locus_tag=A3Q37_RS02925;product=helix-turn-helix domain-containing protein;protein_id=WP_065477098.1;transl_table=11	-	WP_065477098.1	helix-turn-helix domain-containing protein	QT	HTH_30	2	244224	244243	47.3	-	Name=ACAAACCGCTDTGCYGGTTT_NZ_LZRD01000002.1-;Alias=MEME-1;ID=ACAAACCGCTDTGCYGGTTT-MEME-1-17-NZ_LZRD01000002.1;pvalue=1.88e-05;qvalue=0.901;sequence=AGGAACCGCTTTGTTGTCAT;;FIMO_ID=108	262	244229	244238	46	+	Name=RACAAACCGC_NZ_LZRD01000002.1+;Alias=MEME-2;ID=RACAAACCGC-MEME-2-5-NZ_LZRD01000002.1;pvalue=2.51e-05;qvalue=1;sequence=AACAAAGCGG;;FIMO_ID=1763	257
NZ_LZRD01000002.1	314727	314862	314872	315327	ID=promoter-gene-A3Q37_RS03205;Parent=gene-A3Q37_RS03205;GeneStart=314872;GeneEnd=315327;ID=gene-A3Q37_RS03205;Name=A3Q37_RS03205;gbkey=Gene;gene_biotype=protein_coding;locus_tag=A3Q37_RS03205;old_locus_tag=A3Q37_00641;ID=cds-WP_029182052.1;Parent=gene-A3Q37_RS03205;Dbxref=GenBank:WP_029182052.1;Name=WP_029182052.1;gbkey=CDS;inference=COORDINATES: similar to AA sequence:RefSeq:WP_018955397.1;locus_tag=A3Q37_RS03205;product=ATP-binding protein;protein_id=WP_029182052.1;transl_table=11	+	WP_029182052.1	ATP-binding protein	T	HATPase_c_2	2	314738	314757	41.6	-	Name=ACAAACCGCTDTGCYGGTTT_NZ_LZRD01000002.1-;Alias=MEME-1;ID=ACAAACCGCTDTGCYGGTTT-MEME-1-51-NZ_LZRD01000002.1;pvalue=6.85e-05;qvalue=0.951;sequence=CCAAACCTGTAGGTCGCTGA;;FIMO_ID=142	115	314749	314758	40.2	-	Name=RACAAACCGC_NZ_LZRD01000002.1-;Alias=MEME-2;ID=RACAAACCGC-MEME-2-35-NZ_LZRD01000002.1;pvalue=9.52e-05;qvalue=1;sequence=ACCAAACCTG;;FIMO_ID=1793	114
NZ_LZRD01000002.1	318914	319204	317927	318904	ID=promoter-gene-A3Q37_RS03225;Parent=gene-A3Q37_RS03225;GeneStart=317927;GeneEnd=318904;ID=gene-A3Q37_RS03225;Name=galE;gbkey=Gene;gene=galE;gene_biotype=protein_coding;locus_tag=A3Q37_RS03225;old_locus_tag=A3Q37_00645;ID=cds-WP_065477218.1;Parent=gene-A3Q37_RS03225;Dbxref=GenBank:WP_065477218.1;Name=WP_065477218.1;Ontology_term=GO:0006012,GO:0003978;gbkey=CDS;gene=galE;go_function=UDP-glucose 4-epimerase activity|0003978||IEA;go_process=galactose metabolic process|0006012||IEA;inference=COORDINATES: similar to AA sequence:RefSeq:WP_006128924.1;locus_tag=A3Q37_RS03225;product=UDP-glucose 4-epimerase GalE;protein_id=WP_065477218.1;transl_table=11	-	WP_065477218.1	UDP-glucose 4-epimerase GalE	M	Epimerase	2	319160	319179	44.2	+	Name=ACAAACCGCTDTGCYGGTTT_NZ_LZRD01000002.1+;Alias=MEME-1;ID=ACAAACCGCTDTGCYGGTTT-MEME-1-26-NZ_LZRD01000002.1;pvalue=3.81e-05;qvalue=0.951;sequence=CCTCACCGGTACGCCGGTAC;;FIMO_ID=117	275	318945	318954	49.6	+	Name=GCTGGTTTBT_NZ_LZRD01000002.1+;Alias=MEME-3;ID=GCTGGTTTBT-MEME-3-8-NZ_LZRD01000002.1;pvalue=1.1e-05;qvalue=0.828;sequence=GCGGGTTTGT;;FIMO_ID=2773	50
NZ_LZRD01000002.1	318924	319214	319224	320978	ID=promoter-gene-A3Q37_RS03230;Parent=gene-A3Q37_RS03230;GeneStart=319224;GeneEnd=320978;ID=gene-A3Q37_RS03230;Name=A3Q37_RS03230;gbkey=Gene;gene_biotype=protein_coding;locus_tag=A3Q37_RS03230;old_locus_tag=A3Q37_00646;ID=cds-WP_065477220.1;Parent=gene-A3Q37_RS03230;Dbxref=GenBank:WP_065477220.1;Name=WP_065477220.1;gbkey=CDS;inference=COORDINATES: similar to AA sequence:RefSeq:WP_018955402.1;locus_tag=A3Q37_RS03230;product=DUF5941 domain-containing protein;protein_id=WP_065477220.1;transl_table=11	+	WP_065477220.1	DUF5941 domain-containing protein	I	CDP-OH_P_transf	2	319160	319179	44.2	+	Name=ACAAACCGCTDTGCYGGTTT_NZ_LZRD01000002.1+;Alias=MEME-1;ID=ACAAACCGCTDTGCYGGTTT-MEME-1-26-NZ_LZRD01000002.1;pvalue=3.81e-05;qvalue=0.951;sequence=CCTCACCGGTACGCCGGTAC;;FIMO_ID=117	45	318945	318954	49.6	+	Name=GCTGGTTTBT_NZ_LZRD01000002.1+;Alias=MEME-3;ID=GCTGGTTTBT-MEME-3-8-NZ_LZRD01000002.1;pvalue=1.1e-05;qvalue=0.828;sequence=GCGGGTTTGT;;FIMO_ID=2773	270
NZ_LZRD01000003.1	246604	246668	246678	247577	ID=promoter-gene-A3Q37_RS04555;Parent=gene-A3Q37_RS04555;GeneStart=246678;GeneEnd=247577;ID=gene-A3Q37_RS04555;Name=A3Q37_RS04555;gbkey=Gene;gene_biotype=protein_coding;locus_tag=A3Q37_RS04555;old_locus_tag=A3Q37_00916;ID=cds-WP_079137657.1;Parent=gene-A3Q37_RS04555;Dbxref=GenBank:WP_079137657.1;Name=WP_079137657.1;Ontology_term=GO:0005975,GO:0016810;gbkey=CDS;go_function=hydrolase activity%2C acting on carbon-nitrogen (but not peptide) bonds|0016810||IEA;go_process=carbohydrate metabolic process|0005975||IEA;inference=COORDINATES: similar to AA sequence:RefSeq:WP_006128424.1;locus_tag=A3Q37_RS04555;product=polysaccharide deacetylase family protein;protein_id=WP_079137657.1;transl_table=11	+	WP_079137657.1	polysaccharide deacetylase family protein	G	Polysacc_deac_1	2	246641	246660	42.1	-	Name=ACAAACCGCTDTGCYGGTTT_NZ_LZRD01000003.1-;Alias=MEME-1;ID=ACAAACCGCTDTGCYGGTTT-MEME-1-42-NZ_LZRD01000003.1;pvalue=6.1e-05;qvalue=0.951;sequence=CAATATGGGTATGTCGGTCT;;FIMO_ID=211	18	246647	246666	40.3	+	Name=ACAAACCGCTDTGCYGGTTT_NZ_LZRD01000003.1+;Alias=MEME-1;ID=ACAAACCGCTDTGCYGGTTT-MEME-1-64-NZ_LZRD01000003.1;pvalue=9.37e-05;qvalue=0.954;sequence=ACATACCCATATTGTCGGAT;;FIMO_ID=233	12
NZ_LZRD01000004.1	174188	174273	174283	175254	ID=promoter-gene-A3Q37_RS05565;Parent=gene-A3Q37_RS05565;GeneStart=174283;GeneEnd=175254;ID=gene-A3Q37_RS05565;Name=A3Q37_RS05565;gbkey=Gene;gene_biotype=protein_coding;locus_tag=A3Q37_RS05565;old_locus_tag=A3Q37_01122;ID=cds-WP_065478362.1;Parent=gene-A3Q37_RS05565;Dbxref=GenBank:WP_065478362.1;Name=WP_065478362.1;Ontology_term=GO:0016491,GO:0050660;gbkey=CDS;go_function=oxidoreductase activity|0016491||IEA,flavin adenine dinucleotide binding|0050660||IEA;inference=COORDINATES: similar to AA sequence:RefSeq:WP_010056360.1;locus_tag=A3Q37_RS05565;product=NAD(P)/FAD-dependent oxidoreductase;protein_id=WP_065478362.1;transl_table=11	+	WP_065478362.1	NAD(P)/FAD-dependent oxidoreductase	O	Pyr_redox_2	2	174194	174213	47.3	-	Name=ACAAACCGCTDTGCYGGTTT_NZ_LZRD01000004.1-;Alias=MEME-1;ID=ACAAACCGCTDTGCYGGTTT-MEME-1-10-NZ_LZRD01000004.1;pvalue=1.86e-05;qvalue=0.901;sequence=ACAAACATCCTTGCCGAAAC;;FIMO_ID=246	70	174205	174214	40.3	-	Name=RACAAACCGC_NZ_LZRD01000004.1-;Alias=MEME-2;ID=RACAAACCGC-MEME-2-39-NZ_LZRD01000004.1;pvalue=9.39e-05;qvalue=1;sequence=GACAAACATC;;FIMO_ID=1865	69
NZ_LZRD01000005.1	248435	248725	246101	248425	ID=promoter-gene-A3Q37_RS07295;Parent=gene-A3Q37_RS07295;GeneStart=246101;GeneEnd=248425;ID=gene-A3Q37_RS07295;Name=A3Q37_RS07295;gbkey=Gene;gene_biotype=protein_coding;locus_tag=A3Q37_RS07295;old_locus_tag=A3Q37_01475;ID=cds-WP_065479334.1;Parent=gene-A3Q37_RS07295;Dbxref=GenBank:WP_065479334.1;Name=WP_065479334.1;Ontology_term=GO:0016491,GO:0030151,GO:0051539;gbkey=CDS;go_function=oxidoreductase activity|0016491||IEA,molybdenum ion binding|0030151||IEA,4 iron%2C 4 sulfur cluster binding|0051539||IEA;inference=COORDINATES: similar to AA sequence:RefSeq:WP_006122692.1;locus_tag=A3Q37_RS07295;product=FdhF/YdeP family oxidoreductase;protein_id=WP_065479334.1;transl_table=11	-	WP_065479334.1	FdhF/YdeP family oxidoreductase	C	Molybdopterin,Molydop_binding	2	248591	248610	42.6	-	Name=ACAAACCGCTDTGCYGGTTT_NZ_LZRD01000005.1-;Alias=MEME-1;ID=ACAAACCGCTDTGCYGGTTT-MEME-1-40-NZ_LZRD01000005.1;pvalue=5.42e-05;qvalue=0.951;sequence=AAATACCTCACCGCCTCTCC;;FIMO_ID=342	185	248602	248611	40.2	-	Name=RACAAACCGC_NZ_LZRD01000005.1-;Alias=MEME-2;ID=RACAAACCGC-MEME-2-26-NZ_LZRD01000005.1;pvalue=9.64e-05;qvalue=1;sequence=AAAATACCTC;;FIMO_ID=1893	186
NZ_LZRD01000007.1	82164	82300	81438	82154	ID=promoter-gene-A3Q37_RS09095;Parent=gene-A3Q37_RS09095;GeneStart=81438;GeneEnd=82154;ID=gene-A3Q37_RS09095;Name=A3Q37_RS09095;gbkey=Gene;gene_biotype=protein_coding;locus_tag=A3Q37_RS09095;old_locus_tag=A3Q37_01841;ID=cds-WP_065480531.1;Parent=gene-A3Q37_RS09095;Dbxref=GenBank:WP_065480531.1;Name=WP_065480531.1;gbkey=CDS;inference=COORDINATES: similar to AA sequence:RefSeq:WP_019765416.1;locus_tag=A3Q37_RS09095;product=DsbA family oxidoreductase;protein_id=WP_065480531.1;transl_table=11	-	WP_065480531.1	DsbA family oxidoreductase	Q	DSBA	2	82228	82247	41.6	+	Name=ACAAACCGCTDTGCYGGTTT_NZ_LZRD01000007.1+;Alias=MEME-1;ID=ACAAACCGCTDTGCYGGTTT-MEME-1-39-NZ_LZRD01000007.1;pvalue=6.96e-05;qvalue=0.951;sequence=CCAAACCTGACCTGGTGATT;;FIMO_ID=474	93	82227	82236	40.2	+	Name=RACAAACCGC_NZ_LZRD01000007.1+;Alias=MEME-2;ID=RACAAACCGC-MEME-2-38-NZ_LZRD01000007.1;pvalue=9.52e-05;qvalue=1;sequence=ACCAAACCTG;;FIMO_ID=1963	82
NZ_LZRD01000007.1	82155	82291	82301	82684	ID=promoter-gene-A3Q37_RS09100;Parent=gene-A3Q37_RS09100;GeneStart=82301;GeneEnd=82684;ID=gene-A3Q37_RS09100;Name=A3Q37_RS09100;gbkey=Gene;gene_biotype=protein_coding;locus_tag=A3Q37_RS09100;old_locus_tag=A3Q37_01842;ID=cds-WP_065480540.1;Parent=gene-A3Q37_RS09100;Dbxref=GenBank:WP_065480540.1;Name=WP_065480540.1;gbkey=CDS;inference=COORDINATES: similar to AA sequence:RefSeq:WP_010061357.1;locus_tag=A3Q37_RS09100;product=VOC family protein;protein_id=WP_065480540.1;transl_table=11	+	WP_065480540.1	VOC family protein	E	-	2	82228	82247	41.6	+	Name=ACAAACCGCTDTGCYGGTTT_NZ_LZRD01000007.1+;Alias=MEME-1;ID=ACAAACCGCTDTGCYGGTTT-MEME-1-39-NZ_LZRD01000007.1;pvalue=6.96e-05;qvalue=0.951;sequence=CCAAACCTGACCTGGTGATT;;FIMO_ID=474	54	82227	82236	40.2	+	Name=RACAAACCGC_NZ_LZRD01000007.1+;Alias=MEME-2;ID=RACAAACCGC-MEME-2-38-NZ_LZRD01000007.1;pvalue=9.52e-05;qvalue=1;sequence=ACCAAACCTG;;FIMO_ID=1963	65
NZ_LZRD01000008.1	247765	247960	246817	247755	ID=promoter-gene-A3Q37_RS11135;Parent=gene-A3Q37_RS11135;GeneStart=246817;GeneEnd=247755;ID=gene-A3Q37_RS11135;Name=miaA;gbkey=Gene;gene=miaA;gene_biotype=protein_coding;locus_tag=A3Q37_RS11135;old_locus_tag=A3Q37_02254;ID=cds-WP_065481639.1;Parent=gene-A3Q37_RS11135;Dbxref=GenBank:WP_065481639.1;Name=WP_065481639.1;Ontology_term=GO:0006400,GO:0052381,GO:0005737;gbkey=CDS;gene=miaA;go_component=cytoplasm|0005737||IEA;go_function=tRNA dimethylallyltransferase activity|0052381||IEA;go_process=tRNA modification|0006400||IEA;inference=COORDINATES: similar to AA sequence:RefSeq:WP_003965803.1;locus_tag=A3Q37_RS11135;product=tRNA (adenosine(37)-N6)-dimethylallyltransferase MiaA;protein_id=WP_065481639.1;transl_table=11	-	WP_065481639.1	tRNA (adenosine(37)-N6)-dimethylallyltransferase MiaA	J	IPPT	2	247790	247809	41.8	+	Name=ACAAACCGCTDTGCYGGTTT_NZ_LZRD01000008.1+;Alias=MEME-1;ID=ACAAACCGCTDTGCYGGTTT-MEME-1-46-NZ_LZRD01000008.1;pvalue=6.59e-05;qvalue=0.951;sequence=ACAGACCGGGTGGTCGGTGG;;FIMO_ID=541	54	247789	247798	42.8	+	Name=RACAAACCGC_NZ_LZRD01000008.1+;Alias=MEME-2;ID=RACAAACCGC-MEME-2-12-NZ_LZRD01000008.1;pvalue=5.29e-05;qvalue=1;sequence=AACAGACCGG;;FIMO_ID=1977	43
NZ_LZRD01000008.1	247756	247951	247961	248245	ID=promoter-gene-A3Q37_RS11140;Parent=gene-A3Q37_RS11140;GeneStart=247961;GeneEnd=248245;ID=gene-A3Q37_RS11140;Name=A3Q37_RS11140;gbkey=Gene;gene_biotype=protein_coding;locus_tag=A3Q37_RS11140;old_locus_tag=A3Q37_02255;ID=cds-WP_065481642.1;Parent=gene-A3Q37_RS11140;Dbxref=GenBank:WP_065481642.1;Name=WP_065481642.1;gbkey=CDS;inference=COORDINATES: similar to AA sequence:RefSeq:WP_006128045.1;locus_tag=A3Q37_RS11140;product=antitoxin;protein_id=WP_065481642.1;transl_table=11	+	WP_065481642.1	antitoxin	S	MT0933_antitox	2	247790	247809	41.8	+	Name=ACAAACCGCTDTGCYGGTTT_NZ_LZRD01000008.1+;Alias=MEME-1;ID=ACAAACCGCTDTGCYGGTTT-MEME-1-46-NZ_LZRD01000008.1;pvalue=6.59e-05;qvalue=0.951;sequence=ACAGACCGGGTGGTCGGTGG;;FIMO_ID=541	152	247789	247798	42.8	+	Name=RACAAACCGC_NZ_LZRD01000008.1+;Alias=MEME-2;ID=RACAAACCGC-MEME-2-12-NZ_LZRD01000008.1;pvalue=5.29e-05;qvalue=1;sequence=AACAGACCGG;;FIMO_ID=1977	163
NZ_LZRD01000009.1	247901	248067	248077	249033	ID=promoter-gene-A3Q37_RS12450;Parent=gene-A3Q37_RS12450;GeneStart=248077;GeneEnd=249033;ID=gene-A3Q37_RS12450;Name=A3Q37_RS12450;gbkey=Gene;gene_biotype=protein_coding;locus_tag=A3Q37_RS12450;old_locus_tag=A3Q37_02523;ID=cds-WP_065482477.1;Parent=gene-A3Q37_RS12450;Dbxref=GenBank:WP_065482477.1;Name=WP_065482477.1;gbkey=CDS;inference=COORDINATES: similar to AA sequence:RefSeq:WP_018513959.1;locus_tag=A3Q37_RS12450;product=pirin family protein;protein_id=WP_065482477.1;transl_table=11	+	WP_065482477.1	pirin family protein	S	Pirin,Pirin_C	2	247916	247935	41.1	+	Name=ACAAACCGCTDTGCYGGTTT_NZ_LZRD01000009.1+;Alias=MEME-1;ID=ACAAACCGCTDTGCYGGTTT-MEME-1-52-NZ_LZRD01000009.1;pvalue=7.77e-05;qvalue=0.951;sequence=ACGTCGCTGACTTGCGGTTT;;FIMO_ID=608	142	247929	247938	47.6	-	Name=RACAAACCGC_NZ_LZRD01000009.1-;Alias=MEME-2;ID=RACAAACCGC-MEME-2-4-NZ_LZRD01000009.1;pvalue=1.74e-05;qvalue=1;sequence=AAGAAACCGC;;FIMO_ID=1999	139
NZ_LZRD01000010.1	45004	45151	44407	44994	ID=promoter-gene-A3Q37_RS12770;Parent=gene-A3Q37_RS12770;GeneStart=44407;GeneEnd=44994;ID=gene-A3Q37_RS12770;Name=A3Q37_RS12770;gbkey=Gene;gene_biotype=protein_coding;locus_tag=A3Q37_RS12770;old_locus_tag=A3Q37_02586;ID=cds-WP_065482723.1;Parent=gene-A3Q37_RS12770;Dbxref=GenBank:WP_065482723.1;Name=WP_065482723.1;Ontology_term=GO:0016787;gbkey=CDS;go_function=hydrolase activity|0016787||IEA;inference=COORDINATES: similar to AA sequence:RefSeq:WP_006125716.1;locus_tag=A3Q37_RS12770;product=cysteine hydrolase family protein;protein_id=WP_065482723.1;transl_table=11	-	WP_065482723.1	cysteine hydrolase family protein	Q	Isochorismatase	2	44999	45018	45.9	-	Name=ACAAACCGCTDTGCYGGTTT_NZ_LZRD01000010.1-;Alias=MEME-1;ID=ACAAACCGCTDTGCYGGTTT-MEME-1-18-NZ_LZRD01000010.1;pvalue=2.54e-05;qvalue=0.926;sequence=ACGACCCCCCGAGGCGGTAC;;FIMO_ID=639	24	45053	45062	45	+	Name=GCTGGTTTBT_NZ_LZRD01000010.1+;Alias=MEME-3;ID=GCTGGTTTBT-MEME-3-15-NZ_LZRD01000010.1;pvalue=3.18e-05;qvalue=0.828;sequence=GCTGTTCTCC;;FIMO_ID=3232	68
NZ_LZRD01000010.1	44995	45142	45152	46147	ID=promoter-gene-A3Q37_RS12775;Parent=gene-A3Q37_RS12775;GeneStart=45152;GeneEnd=46147;ID=gene-A3Q37_RS12775;Name=A3Q37_RS12775;gbkey=Gene;gene_biotype=protein_coding;locus_tag=A3Q37_RS12775;old_locus_tag=A3Q37_02587;ID=cds-WP_065482726.1;Parent=gene-A3Q37_RS12775;Dbxref=GenBank:WP_065482726.1;Name=WP_065482726.1;Ontology_term=GO:0003677,GO:0003700;gbkey=CDS;go_function=DNA binding|0003677||IEA,DNA-binding transcription factor activity|0003700||IEA;inference=COORDINATES: similar to AA sequence:RefSeq:WP_010063620.1;locus_tag=A3Q37_RS12775;product=GlxA family transcriptional regulator;protein_id=WP_065482726.1;transl_table=11	+	WP_065482726.1	GlxA family transcriptional regulator	K	DJ-1_PfpI,HTH_18	2	44999	45018	45.9	-	Name=ACAAACCGCTDTGCYGGTTT_NZ_LZRD01000010.1-;Alias=MEME-1;ID=ACAAACCGCTDTGCYGGTTT-MEME-1-18-NZ_LZRD01000010.1;pvalue=2.54e-05;qvalue=0.926;sequence=ACGACCCCCCGAGGCGGTAC;;FIMO_ID=639	134	45053	45062	45	+	Name=GCTGGTTTBT_NZ_LZRD01000010.1+;Alias=MEME-3;ID=GCTGGTTTBT-MEME-3-15-NZ_LZRD01000010.1;pvalue=3.18e-05;qvalue=0.828;sequence=GCTGTTCTCC;;FIMO_ID=3232	90
NZ_LZRD01000010.1	198785	199075	197837	198775	ID=promoter-gene-A3Q37_RS13585;Parent=gene-A3Q37_RS13585;GeneStart=197837;GeneEnd=198775;ID=gene-A3Q37_RS13585;Name=A3Q37_RS13585;gbkey=Gene;gene_biotype=protein_coding;locus_tag=A3Q37_RS13585;old_locus_tag=A3Q37_02753;ID=cds-WP_107471532.1;Parent=gene-A3Q37_RS13585;Dbxref=GenBank:WP_107471532.1;Name=WP_107471532.1;gbkey=CDS;inference=COORDINATES: similar to AA sequence:RefSeq:WP_007828007.1;locus_tag=A3Q37_RS13585;product=DUF5655 domain-containing protein;protein_id=WP_107471532.1;transl_table=11	-	WP_107471532.1	DUF5655 domain-containing protein	L	-	2	198808	198827	48.7	+	Name=ACAAACCGCTDTGCYGGTTT_NZ_LZRD01000010.1+;Alias=MEME-1;ID=ACAAACCGCTDTGCYGGTTT-MEME-1-9-NZ_LZRD01000010.1;pvalue=1.35e-05;qvalue=0.901;sequence=CAAAATCGGCCTGCCGATAT;;FIMO_ID=630	52	198810	198829	41.1	-	Name=ACAAACCGCTDTGCYGGTTT_NZ_LZRD01000010.1-;Alias=MEME-1;ID=ACAAACCGCTDTGCYGGTTT-MEME-1-49-NZ_LZRD01000010.1;pvalue=7.79e-05;qvalue=0.951;sequence=GAATATCGGCAGGCCGATTT;;FIMO_ID=670	54
NZ_LZRD01000012.1	122468	122758	122768	123451	ID=promoter-gene-A3Q37_RS15530;Parent=gene-A3Q37_RS15530;GeneStart=122768;GeneEnd=123451;ID=gene-A3Q37_RS15530;Name=A3Q37_RS15530;gbkey=Gene;gene_biotype=protein_coding;locus_tag=A3Q37_RS15530;old_locus_tag=A3Q37_03145;ID=cds-WP_065484544.1;Parent=gene-A3Q37_RS15530;Dbxref=GenBank:WP_065484544.1;Name=WP_065484544.1;gbkey=CDS;inference=COORDINATES: similar to AA sequence:RefSeq:WP_003971163.1;locus_tag=A3Q37_RS15530;product=transglycosylase SLT domain-containing protein;protein_id=WP_065484544.1;transl_table=11	+	WP_065484544.1	transglycosylase SLT domain-containing protein	S	SLT	2	122550	122569	46	+	Name=ACAAACCGCTDTGCYGGTTT_NZ_LZRD01000012.1+;Alias=MEME-1;ID=ACAAACCGCTDTGCYGGTTT-MEME-1-18-NZ_LZRD01000012.1;pvalue=2.53e-05;qvalue=0.926;sequence=ACGAACCGCCCATATGGCTC;;FIMO_ID=756	199	122549	122558	44.8	+	Name=RACAAACCGC_NZ_LZRD01000012.1+;Alias=MEME-2;ID=RACAAACCGC-MEME-2-8-NZ_LZRD01000012.1;pvalue=3.31e-05;qvalue=1;sequence=AACGAACCGC;;FIMO_ID=2109	210
NZ_LZRD01000015.1	104696	104986	104996	105643	ID=promoter-gene-A3Q37_RS18165;Parent=gene-A3Q37_RS18165;GeneStart=104996;GeneEnd=105643;ID=gene-A3Q37_RS18165;Name=A3Q37_RS18165;gbkey=Gene;gene_biotype=protein_coding;locus_tag=A3Q37_RS18165;old_locus_tag=A3Q37_03676;ID=cds-WP_255311849.1;Parent=gene-A3Q37_RS18165;Dbxref=GenBank:WP_255311849.1;Name=WP_255311849.1;gbkey=CDS;inference=COORDINATES: similar to AA sequence:RefSeq:WP_010064210.1;locus_tag=A3Q37_RS18165;product=ATP-binding protein;protein_id=WP_255311849.1;transl_table=11	+	WP_255311849.1	ATP-binding protein	S	AAA_33	2	104689	104708	47.4	+	Name=ACAAACCGCTDTGCYGGTTT_NZ_LZRD01000015.1+;Alias=MEME-1;ID=ACAAACCGCTDTGCYGGTTT-MEME-1-5-NZ_LZRD01000015.1;pvalue=1.81e-05;qvalue=0.901;sequence=CGATACCGGTCAGGGTGTTT;;FIMO_ID=866	288	104691	104710	46.9	-	Name=ACAAACCGCTDTGCYGGTTT_NZ_LZRD01000015.1-;Alias=MEME-1;ID=ACAAACCGCTDTGCYGGTTT-MEME-1-6-NZ_LZRD01000015.1;pvalue=2.06e-05;qvalue=0.921;sequence=GAAAACACCCTGACCGGTAT;;FIMO_ID=867	286
NZ_LZRD01000016.1	132495	132785	131604	132485	ID=promoter-gene-A3Q37_RS19095;Parent=gene-A3Q37_RS19095;GeneStart=131604;GeneEnd=132485;ID=gene-A3Q37_RS19095;Name=A3Q37_RS19095;gbkey=Gene;gene_biotype=protein_coding;locus_tag=A3Q37_RS19095;old_locus_tag=A3Q37_03862;ID=cds-WP_065486179.1;Parent=gene-A3Q37_RS19095;Dbxref=GenBank:WP_065486179.1;Name=WP_065486179.1;gbkey=CDS;inference=COORDINATES: similar to AA sequence:RefSeq:WP_003970969.1;locus_tag=A3Q37_RS19095;product=RNA polymerase sigma factor SigF;protein_id=WP_065486179.1;transl_table=11	-	WP_065486179.1	RNA polymerase sigma factor SigF	K	Sigma70_r2,Sigma70_r3,Sigma70_r4	2	132718	132737	58	-	Name=ACAAACCGCTDTGCYGGTTT_NZ_LZRD01000016.1-;Alias=MEME-1;ID=ACAAACCGCTDTGCYGGTTT-MEME-1-1-NZ_LZRD01000016.1;pvalue=1.58e-06;qvalue=0.901;sequence=CCGTACCGGTGGGGCGGTTC;;FIMO_ID=901	252	132716	132735	45.6	+	Name=ACAAACCGCTDTGCYGGTTT_NZ_LZRD01000016.1+;Alias=MEME-1;ID=ACAAACCGCTDTGCYGGTTT-MEME-1-13-NZ_LZRD01000016.1;pvalue=2.76e-05;qvalue=0.945;sequence=CAGAACCGCCCCACCGGTAC;;FIMO_ID=913	250
NZ_LZRD01000017.1	169388	169678	169688	170875	ID=promoter-gene-A3Q37_RS20080;Parent=gene-A3Q37_RS20080;GeneStart=169688;GeneEnd=170875;ID=gene-A3Q37_RS20080;Name=A3Q37_RS20080;gbkey=Gene;gene_biotype=protein_coding;locus_tag=A3Q37_RS20080;old_locus_tag=A3Q37_04070;ID=cds-WP_065486561.1;Parent=gene-A3Q37_RS20080;Dbxref=GenBank:WP_065486561.1;Name=WP_065486561.1;Ontology_term=GO:0016787;gbkey=CDS;go_function=hydrolase activity|0016787||IEA;inference=COORDINATES: similar to AA sequence:RefSeq:WP_006126127.1;locus_tag=A3Q37_RS20080;product=serine hydrolase;protein_id=WP_065486561.1;transl_table=11	+	WP_065486561.1	serine hydrolase	V	Beta-lactamase	2	169536	169555	43.7	-	Name=ACAAACCGCTDTGCYGGTTT_NZ_LZRD01000017.1-;Alias=MEME-1;ID=ACAAACCGCTDTGCYGGTTT-MEME-1-16-NZ_LZRD01000017.1;pvalue=4.23e-05;qvalue=0.951;sequence=ACGAACCGGCTCGCCGTGTC;;FIMO_ID=954	133	169547	169556	42.8	-	Name=RACAAACCGC_NZ_LZRD01000017.1-;Alias=MEME-2;ID=RACAAACCGC-MEME-2-13-NZ_LZRD01000017.1;pvalue=5.29e-05;qvalue=1;sequence=AACGAACCGG;;FIMO_ID=2235	132
NZ_LZRD01000019.1	11408	11655	11665	12426	ID=promoter-gene-A3Q37_RS20950;Parent=gene-A3Q37_RS20950;GeneStart=11665;GeneEnd=12426;ID=gene-A3Q37_RS20950;Name=A3Q37_RS20950;gbkey=Gene;gene_biotype=protein_coding;locus_tag=A3Q37_RS20950;old_locus_tag=A3Q37_04245;ID=cds-WP_065486944.1;Parent=gene-A3Q37_RS20950;Dbxref=GenBank:WP_065486944.1;Name=WP_065486944.1;Ontology_term=GO:0045892,GO:0051775;gbkey=CDS;go_process=negative regulation of DNA-templated transcription|0045892||IEA,response to redox state|0051775||IEA;inference=COORDINATES: similar to AA sequence:RefSeq:WP_003968336.1;locus_tag=A3Q37_RS20950;product=redox-sensing transcriptional repressor Rex;protein_id=WP_065486944.1;transl_table=11	+	WP_065486944.1	redox-sensing transcriptional repressor Rex	K	CoA_binding,Put_DNA-bind_N	2	11555	11574	41.9	-	Name=ACAAACCGCTDTGCYGGTTT_NZ_LZRD01000019.1-;Alias=MEME-1;ID=ACAAACCGCTDTGCYGGTTT-MEME-1-50-NZ_LZRD01000019.1;pvalue=6.42e-05;qvalue=0.951;sequence=ACAAAGATTGTGTCCGTTTT;;FIMO_ID=1070	91	11552	11561	41.7	+	Name=RACAAACCGC_NZ_LZRD01000019.1+;Alias=MEME-2;ID=RACAAACCGC-MEME-2-19-NZ_LZRD01000019.1;pvalue=6.81e-05;qvalue=1;sequence=GACAAAACGG;;FIMO_ID=2284	104
NZ_LZRD01000019.1	242542	242746	241471	242532	ID=promoter-gene-A3Q37_RS21950;Parent=gene-A3Q37_RS21950;GeneStart=241471;GeneEnd=242532;ID=gene-A3Q37_RS21950;Name=A3Q37_RS21950;gbkey=Gene;gene_biotype=protein_coding;locus_tag=A3Q37_RS21950;old_locus_tag=A3Q37_04450;ID=cds-WP_065487291.1;Parent=gene-A3Q37_RS21950;Dbxref=GenBank:WP_065487291.1;Name=WP_065487291.1;gbkey=CDS;inference=COORDINATES: similar to AA sequence:RefSeq:WP_010070569.1;locus_tag=A3Q37_RS21950;product=MBL fold metallo-hydrolase;protein_id=WP_065487291.1;transl_table=11	-	WP_065487291.1	MBL fold metallo-hydrolase	S	Lactamase_B	2	242652	242671	43.9	-	Name=ACAAACCGCTDTGCYGGTTT_NZ_LZRD01000019.1-;Alias=MEME-1;ID=ACAAACCGCTDTGCYGGTTT-MEME-1-30-NZ_LZRD01000019.1;pvalue=4.07e-05;qvalue=0.951;sequence=ACTGATATCAGTTCTTGTTT;;FIMO_ID=1050	139	242696	242715	40.1	-	Name=ACAAACCGCTDTGCYGGTTT_NZ_LZRD01000019.1-;Alias=MEME-1;ID=ACAAACCGCTDTGCYGGTTT-MEME-1-72-NZ_LZRD01000019.1;pvalue=9.76e-05;qvalue=0.959;sequence=GCGAACCCGTACGCCGGCAC;;FIMO_ID=1092	183
NZ_LZRD01000019.1	242533	242737	242747	244216	ID=promoter-gene-A3Q37_RS21955;Parent=gene-A3Q37_RS21955;GeneStart=242747;GeneEnd=244216;ID=gene-A3Q37_RS21955;Name=A3Q37_RS21955;gbkey=Gene;gene_biotype=protein_coding;locus_tag=A3Q37_RS21955;old_locus_tag=A3Q37_04451;ID=cds-WP_065487294.1;Parent=gene-A3Q37_RS21955;Dbxref=GenBank:WP_065487294.1;Name=WP_065487294.1;gbkey=CDS;inference=COORDINATES: similar to AA sequence:RefSeq:WP_006124141.1;locus_tag=A3Q37_RS21955;product=aldehyde dehydrogenase;protein_id=WP_065487294.1;transl_table=11	+	WP_065487294.1	aldehyde dehydrogenase	C	Aldedh	2	242652	242671	43.9	-	Name=ACAAACCGCTDTGCYGGTTT_NZ_LZRD01000019.1-;Alias=MEME-1;ID=ACAAACCGCTDTGCYGGTTT-MEME-1-30-NZ_LZRD01000019.1;pvalue=4.07e-05;qvalue=0.951;sequence=ACTGATATCAGTTCTTGTTT;;FIMO_ID=1050	76	242696	242715	40.1	-	Name=ACAAACCGCTDTGCYGGTTT_NZ_LZRD01000019.1-;Alias=MEME-1;ID=ACAAACCGCTDTGCYGGTTT-MEME-1-72-NZ_LZRD01000019.1;pvalue=9.76e-05;qvalue=0.959;sequence=GCGAACCCGTACGCCGGCAC;;FIMO_ID=1092	32
NZ_LZRD01000019.1	290791	290837	290847	291254	ID=promoter-gene-A3Q37_RS22190;Parent=gene-A3Q37_RS22190;GeneStart=290847;GeneEnd=291254;ID=gene-A3Q37_RS22190;Name=rnpB;gbkey=Gene;gene=rnpB;gene_biotype=RNase_P_RNA;locus_tag=A3Q37_RS22190	+					2	290800	290819	65.8	+	Name=ACAAACCGCTDTGCYGGTTT_NZ_LZRD01000019.1+;Alias=MEME-1;ID=ACAAACCGCTDTGCYGGTTT-MEME-1-1-NZ_LZRD01000019.1;pvalue=2.62e-07;qvalue=0.901;sequence=ACAGACCTGTCGGTCTGTAT;;FIMO_ID=1021	28	290794	290813	45.2	-	Name=ACAAACCGCTDTGCYGGTTT_NZ_LZRD01000019.1-;Alias=MEME-1;ID=ACAAACCGCTDTGCYGGTTT-MEME-1-18-NZ_LZRD01000019.1;pvalue=3e-05;qvalue=0.948;sequence=ACCGACAGGTCTGTCGGTGT;;FIMO_ID=1038	34
NZ_LZRD01000019.1	302323	302494	301834	302313	ID=promoter-gene-A3Q37_RS22250;Parent=gene-A3Q37_RS22250;GeneStart=301834;GeneEnd=302313;ID=gene-A3Q37_RS22250;Name=A3Q37_RS22250;gbkey=Gene;gene_biotype=protein_coding;locus_tag=A3Q37_RS22250;old_locus_tag=A3Q37_04509;ID=cds-WP_065487373.1;Parent=gene-A3Q37_RS22250;Dbxref=GenBank:WP_065487373.1;Name=WP_065487373.1;gbkey=CDS;inference=COORDINATES: similar to AA sequence:RefSeq:WP_003969495.1;locus_tag=A3Q37_RS22250;product=lamin tail domain-containing protein;protein_id=WP_065487373.1;transl_table=11	-	WP_065487373.1	lamin tail domain-containing protein	S	LTD	2	302399	302418	44.9	+	Name=ACAAACCGCTDTGCYGGTTT_NZ_LZRD01000019.1+;Alias=MEME-1;ID=ACAAACCGCTDTGCYGGTTT-MEME-1-22-NZ_LZRD01000019.1;pvalue=3.2e-05;qvalue=0.951;sequence=GAAATCCGCAAATCCGGTTA;;FIMO_ID=1042	105	302401	302420	40.6	-	Name=ACAAACCGCTDTGCYGGTTT_NZ_LZRD01000019.1-;Alias=MEME-1;ID=ACAAACCGCTDTGCYGGTTT-MEME-1-65-NZ_LZRD01000019.1;pvalue=8.79e-05;qvalue=0.954;sequence=GATAACCGGATTTGCGGATT;;FIMO_ID=1085	107
NZ_LZRD01000020.1	46613	46903	46913	48922	ID=promoter-gene-A3Q37_RS22560;Parent=gene-A3Q37_RS22560;GeneStart=46913;GeneEnd=48922;ID=gene-A3Q37_RS22560;Name=A3Q37_RS22560;gbkey=Gene;gene_biotype=protein_coding;locus_tag=A3Q37_RS22560;old_locus_tag=A3Q37_04572;ID=cds-WP_176711485.1;Parent=gene-A3Q37_RS22560;Dbxref=GenBank:WP_176711485.1;Name=WP_176711485.1;gbkey=CDS;inference=COORDINATES: protein motif:HMM:NF021897.4;locus_tag=A3Q37_RS22560;product=type IV secretory system conjugative DNA transfer family protein;protein_id=WP_176711485.1;transl_table=11	+	WP_176711485.1	type IV secretory system conjugative DNA transfer family protein	T	TrwB_AAD_bind	2	46851	46870	45.4	+	Name=ACAAACCGCTDTGCYGGTTT_NZ_LZRD01000020.1+;Alias=MEME-1;ID=ACAAACCGCTDTGCYGGTTT-MEME-1-16-NZ_LZRD01000020.1;pvalue=2.85e-05;qvalue=0.948;sequence=AAACACCGGTCGTCGTCTTT;;FIMO_ID=1109	43	46850	46859	40.4	+	Name=RACAAACCGC_NZ_LZRD01000020.1+;Alias=MEME-2;ID=RACAAACCGC-MEME-2-32-NZ_LZRD01000020.1;pvalue=9.15e-05;qvalue=1;sequence=AAAACACCGG;;FIMO_ID=2326	54
NZ_LZRD01000026.1	89769	89940	89950	91767	ID=promoter-gene-A3Q37_RS27290;Parent=gene-A3Q37_RS27290;GeneStart=89950;GeneEnd=91767;ID=gene-A3Q37_RS27290;Name=A3Q37_RS27290;gbkey=Gene;gene_biotype=protein_coding;locus_tag=A3Q37_RS27290;old_locus_tag=A3Q37_05537;ID=cds-WP_176711519.1;Parent=gene-A3Q37_RS27290;Dbxref=GenBank:WP_176711519.1;Name=WP_176711519.1;gbkey=CDS;inference=COORDINATES: similar to AA sequence:RefSeq:WP_010060124.1;locus_tag=A3Q37_RS27290;product=glycosyltransferase family 2 protein;protein_id=WP_176711519.1;transl_table=11	+	WP_176711519.1	glycosyltransferase family 2 protein	M	Glyco_transf_21	2	89860	89879	42.6	+	Name=ACAAACCGCTDTGCYGGTTT_NZ_LZRD01000026.1+;Alias=MEME-1;ID=ACAAACCGCTDTGCYGGTTT-MEME-1-16-NZ_LZRD01000026.1;pvalue=5.45e-05;qvalue=0.951;sequence=AAAAACCGCTCACTCGGACC;;FIMO_ID=1314	71	89859	89868	44.7	+	Name=RACAAACCGC_NZ_LZRD01000026.1+;Alias=MEME-2;ID=RACAAACCGC-MEME-2-7-NZ_LZRD01000026.1;pvalue=3.42e-05;qvalue=1;sequence=CAAAAACCGC;;FIMO_ID=2438	82
NZ_LZRD01000026.1	117235	117406	116521	117225	ID=promoter-gene-A3Q37_RS27400;Parent=gene-A3Q37_RS27400;GeneStart=116521;GeneEnd=117225;ID=gene-A3Q37_RS27400;Name=A3Q37_RS27400;gbkey=Gene;gene_biotype=protein_coding;locus_tag=A3Q37_RS27400;old_locus_tag=A3Q37_05559;ID=cds-WP_176711520.1;Parent=gene-A3Q37_RS27400;Dbxref=GenBank:WP_176711520.1;Name=WP_176711520.1;Ontology_term=GO:0003677;gbkey=CDS;go_function=DNA binding|0003677||IEA;inference=COORDINATES: similar to AA sequence:RefSeq:WP_006127653.1;locus_tag=A3Q37_RS27400;product=helix-turn-helix transcriptional regulator;protein_id=WP_176711520.1;transl_table=11	-	WP_176711520.1	helix-turn-helix transcriptional regulator	K	HTH_31	2	117285	117304	46.7	-	Name=ACAAACCGCTDTGCYGGTTT_NZ_LZRD01000026.1-;Alias=MEME-1;ID=ACAAACCGCTDTGCYGGTTT-MEME-1-6-NZ_LZRD01000026.1;pvalue=2.15e-05;qvalue=0.921;sequence=CCGTACCGCCCGCCCGGTTC;;FIMO_ID=1304	79	117304	117313	40.5	-	Name=GCTGGTTTBT_NZ_LZRD01000026.1-;Alias=MEME-3;ID=GCTGGTTTBT-MEME-3-21-NZ_LZRD01000026.1;pvalue=8.99e-05;qvalue=1;sequence=GCGGGTTTCC;;FIMO_ID=3776	88
NZ_LZRD01000027.1	20758	21048	17959	20748	ID=promoter-gene-A3Q37_RS27520;Parent=gene-A3Q37_RS27520;GeneStart=17959;GeneEnd=20748;ID=gene-A3Q37_RS27520;Name=A3Q37_RS27520;gbkey=Gene;gene_biotype=protein_coding;locus_tag=A3Q37_RS27520;old_locus_tag=A3Q37_05583;ID=cds-WP_255311970.1;Parent=gene-A3Q37_RS27520;Dbxref=GenBank:WP_255311970.1;Name=WP_255311970.1;Ontology_term=GO:0046872,GO:0050660,GO:0051536;gbkey=CDS;go_function=metal ion binding|0046872||IEA,flavin adenine dinucleotide binding|0050660||IEA,iron-sulfur cluster binding|0051536||IEA;inference=COORDINATES: similar to AA sequence:RefSeq:WP_019887285.1;locus_tag=A3Q37_RS27520;product=FAD-binding and (Fe-S)-binding domain-containing protein;protein_id=WP_255311970.1;transl_table=11	-	WP_255311970.1	FAD-binding and (Fe-S)-binding domain-containing protein	C	FAD-oxidase_C,FAD_binding_4,Fer4_8	2	20964	20983	41.5	-	Name=ACAAACCGCTDTGCYGGTTT_NZ_LZRD01000027.1-;Alias=MEME-1;ID=ACAAACCGCTDTGCYGGTTT-MEME-1-19-NZ_LZRD01000027.1;pvalue=7.05e-05;qvalue=0.951;sequence=AAGATCTTGTGGGCTTTTTT;;FIMO_ID=1339	235	20962	20971	40.1	-	Name=GCTGGTTTBT_NZ_LZRD01000027.1-;Alias=MEME-3;ID=GCTGGTTTBT-MEME-3-18-NZ_LZRD01000027.1;pvalue=9.67e-05;qvalue=1;sequence=GCTTTTTTGT;;FIMO_ID=3794	223
NZ_LZRD01000027.1	20881	21171	21181	22845	ID=promoter-gene-A3Q37_RS27525;Parent=gene-A3Q37_RS27525;GeneStart=21181;GeneEnd=22845;ID=gene-A3Q37_RS27525;Name=A3Q37_RS27525;gbkey=Gene;gene_biotype=protein_coding;locus_tag=A3Q37_RS27525;old_locus_tag=A3Q37_05584;ID=cds-WP_065488322.1;Parent=gene-A3Q37_RS27525;Dbxref=GenBank:WP_065488322.1;Name=WP_065488322.1;gbkey=CDS;inference=COORDINATES: similar to AA sequence:RefSeq:WP_012379651.1;locus_tag=A3Q37_RS27525;product=ATP-binding protein;protein_id=WP_065488322.1;transl_table=11	+	WP_065488322.1	ATP-binding protein	T	HATPase_c	2	20964	20983	41.5	-	Name=ACAAACCGCTDTGCYGGTTT_NZ_LZRD01000027.1-;Alias=MEME-1;ID=ACAAACCGCTDTGCYGGTTT-MEME-1-19-NZ_LZRD01000027.1;pvalue=7.05e-05;qvalue=0.951;sequence=AAGATCTTGTGGGCTTTTTT;;FIMO_ID=1339	198	20962	20971	40.1	-	Name=GCTGGTTTBT_NZ_LZRD01000027.1-;Alias=MEME-3;ID=GCTGGTTTBT-MEME-3-18-NZ_LZRD01000027.1;pvalue=9.67e-05;qvalue=1;sequence=GCTTTTTTGT;;FIMO_ID=3794	210
NZ_LZRD01000028.1	12243	12533	10980	12233	ID=promoter-gene-A3Q37_RS27940;Parent=gene-A3Q37_RS27940;GeneStart=10980;GeneEnd=12233;ID=gene-A3Q37_RS27940;Name=A3Q37_RS27940;gbkey=Gene;gene_biotype=protein_coding;locus_tag=A3Q37_RS27940;old_locus_tag=A3Q37_05674;ID=cds-WP_065488492.1;Parent=gene-A3Q37_RS27940;Dbxref=GenBank:WP_065488492.1;Name=WP_065488492.1;gbkey=CDS;inference=COORDINATES: similar to AA sequence:RefSeq:WP_005312049.1;locus_tag=A3Q37_RS27940;product=NADP-dependent malic enzyme;protein_id=WP_065488492.1;transl_table=11	-	WP_065488492.1	NADP-dependent malic enzyme	C	Malic_M,malic	2	12486	12505	44.3	+	Name=ACAAACCGCTDTGCYGGTTT_NZ_LZRD01000028.1+;Alias=MEME-1;ID=ACAAACCGCTDTGCYGGTTT-MEME-1-6-NZ_LZRD01000028.1;pvalue=3.72e-05;qvalue=0.951;sequence=ACAAGTCGGCAAACCGGTAT;;FIMO_ID=1352	272	12493	12502	48.5	+	Name=RACAAACCGC_NZ_LZRD01000028.1+;Alias=MEME-2;ID=RACAAACCGC-MEME-2-1-NZ_LZRD01000028.1;pvalue=1.42e-05;qvalue=1;sequence=GGCAAACCGG;;FIMO_ID=2463	269
NZ_LZRD01000028.1	12457	12747	12757	13719	ID=promoter-gene-A3Q37_RS27945;Parent=gene-A3Q37_RS27945;GeneStart=12757;GeneEnd=13719;ID=gene-A3Q37_RS27945;Name=A3Q37_RS27945;gbkey=Gene;gene_biotype=protein_coding;locus_tag=A3Q37_RS27945;old_locus_tag=A3Q37_05675;ID=cds-WP_065488495.1;Parent=gene-A3Q37_RS27945;Dbxref=GenBank:WP_065488495.1;Name=WP_065488495.1;gbkey=CDS;inference=COORDINATES: similar to AA sequence:RefSeq:WP_010061477.1;locus_tag=A3Q37_RS27945;product=ABC transporter substrate-binding protein;protein_id=WP_065488495.1;transl_table=11	+	WP_065488495.1	ABC transporter substrate-binding protein	ET	SBP_bac_3	2	12486	12505	44.3	+	Name=ACAAACCGCTDTGCYGGTTT_NZ_LZRD01000028.1+;Alias=MEME-1;ID=ACAAACCGCTDTGCYGGTTT-MEME-1-6-NZ_LZRD01000028.1;pvalue=3.72e-05;qvalue=0.951;sequence=ACAAGTCGGCAAACCGGTAT;;FIMO_ID=1352	252	12493	12502	48.5	+	Name=RACAAACCGC_NZ_LZRD01000028.1+;Alias=MEME-2;ID=RACAAACCGC-MEME-2-1-NZ_LZRD01000028.1;pvalue=1.42e-05;qvalue=1;sequence=GGCAAACCGG;;FIMO_ID=2463	255
NZ_LZRD01000028.1	58444	58704	58714	60939	ID=promoter-gene-A3Q37_RS28175;Parent=gene-A3Q37_RS28175;GeneStart=58714;GeneEnd=60939;ID=gene-A3Q37_RS28175;Name=A3Q37_RS28175;gbkey=Gene;gene_biotype=protein_coding;locus_tag=A3Q37_RS28175;old_locus_tag=A3Q37_05721;ID=cds-WP_065488572.1;Parent=gene-A3Q37_RS28175;Dbxref=GenBank:WP_065488572.1;Name=WP_065488572.1;Ontology_term=GO:0009267,GO:0016020;gbkey=CDS;go_component=membrane|0016020||IEA;go_process=cellular response to starvation|0009267||IEA;inference=COORDINATES: similar to AA sequence:RefSeq:WP_019764664.1;locus_tag=A3Q37_RS28175;product=carbon starvation CstA family protein;protein_id=WP_065488572.1;transl_table=11	+	WP_065488572.1	carbon starvation CstA family protein	T	CstA,CstA_5TM	2	58465	58484	42.4	+	Name=ACAAACCGCTDTGCYGGTTT_NZ_LZRD01000028.1+;Alias=MEME-1;ID=ACAAACCGCTDTGCYGGTTT-MEME-1-17-NZ_LZRD01000028.1;pvalue=5.81e-05;qvalue=0.951;sequence=AGAAACAGCAGTGCGCGTAC;;FIMO_ID=1363	230	58467	58486	40.9	-	Name=ACAAACCGCTDTGCYGGTTT_NZ_LZRD01000028.1-;Alias=MEME-1;ID=ACAAACCGCTDTGCYGGTTT-MEME-1-22-NZ_LZRD01000028.1;pvalue=8.09e-05;qvalue=0.954;sequence=CCGTACGCGCACTGCTGTTT;;FIMO_ID=1368	228
NZ_LZRD01000029.1	70511	70801	69965	70501	ID=promoter-gene-A3Q37_RS28650;Parent=gene-A3Q37_RS28650;GeneStart=69965;GeneEnd=70501;ID=gene-A3Q37_RS28650;Name=A3Q37_RS28650;gbkey=Gene;gene_biotype=protein_coding;locus_tag=A3Q37_RS28650;old_locus_tag=A3Q37_05818;ID=cds-WP_006124472.1;Parent=gene-A3Q37_RS28650;Dbxref=GenBank:WP_006124472.1;Name=WP_006124472.1;Ontology_term=GO:0003676,GO:0004519;gbkey=CDS;go_function=nucleic acid binding|0003676||IEA,endonuclease activity|0004519||IEA;inference=COORDINATES: similar to AA sequence:RefSeq:WP_003976146.1;locus_tag=A3Q37_RS28650;product=HNH endonuclease;protein_id=WP_006124472.1;transl_table=11	-	WP_006124472.1	HNH endonuclease	L	HNH_5	2	70601	70620	41.9	-	Name=ACAAACCGCTDTGCYGGTTT_NZ_LZRD01000029.1-;Alias=MEME-1;ID=ACAAACCGCTDTGCYGGTTT-MEME-1-13-NZ_LZRD01000029.1;pvalue=6.5e-05;qvalue=0.951;sequence=AAAATCCTCCCGGCCCGTTA;;FIMO_ID=1386	119	70612	70621	40.2	-	Name=RACAAACCGC_NZ_LZRD01000029.1-;Alias=MEME-2;ID=RACAAACCGC-MEME-2-8-NZ_LZRD01000029.1;pvalue=9.64e-05;qvalue=1;sequence=AAAAATCCTC;;FIMO_ID=2482	120
NZ_LZRD01000029.1	70517	70807	70817	71881	ID=promoter-gene-A3Q37_RS28655;Parent=gene-A3Q37_RS28655;GeneStart=70817;GeneEnd=71881;ID=gene-A3Q37_RS28655;Name=A3Q37_RS28655;gbkey=Gene;gene_biotype=protein_coding;locus_tag=A3Q37_RS28655;old_locus_tag=A3Q37_05819;ID=cds-WP_065488785.1;Parent=gene-A3Q37_RS28655;Dbxref=GenBank:WP_065488785.1;Name=WP_065488785.1;Ontology_term=GO:0008381;gbkey=CDS;go_function=mechanosensitive monoatomic ion channel activity|0008381||IEA;inference=COORDINATES: similar to AA sequence:RefSeq:WP_010070709.1;locus_tag=A3Q37_RS28655;product=mechanosensitive ion channel family protein;protein_id=WP_065488785.1;transl_table=11	+	WP_065488785.1	mechanosensitive ion channel family protein	M	MS_channel	2	70601	70620	41.9	-	Name=ACAAACCGCTDTGCYGGTTT_NZ_LZRD01000029.1-;Alias=MEME-1;ID=ACAAACCGCTDTGCYGGTTT-MEME-1-13-NZ_LZRD01000029.1;pvalue=6.5e-05;qvalue=0.951;sequence=AAAATCCTCCCGGCCCGTTA;;FIMO_ID=1386	197	70612	70621	40.2	-	Name=RACAAACCGC_NZ_LZRD01000029.1-;Alias=MEME-2;ID=RACAAACCGC-MEME-2-8-NZ_LZRD01000029.1;pvalue=9.64e-05;qvalue=1;sequence=AAAAATCCTC;;FIMO_ID=2482	196
NZ_LZRD01000034.1	32257	32377	30595	32247	ID=promoter-gene-A3Q37_RS30220;Parent=gene-A3Q37_RS30220;GeneStart=30595;GeneEnd=32247;ID=gene-A3Q37_RS30220;Name=A3Q37_RS30220;gbkey=Gene;gene_biotype=protein_coding;locus_tag=A3Q37_RS30220;old_locus_tag=A3Q37_06132;ID=cds-WP_065489399.1;Parent=gene-A3Q37_RS30220;Dbxref=GenBank:WP_065489399.1;Name=WP_065489399.1;gbkey=CDS;inference=COORDINATES: similar to AA sequence:RefSeq:WP_003967766.1;locus_tag=A3Q37_RS30220;product=long-chain fatty acid--CoA ligase;protein_id=WP_065489399.1;transl_table=11	-	WP_065489399.1	long-chain fatty acid--CoA ligase	IQ	AMP-binding,AMP-binding_C	2	32298	32317	47.7	-	Name=ACAAACCGCTDTGCYGGTTT_NZ_LZRD01000034.1-;Alias=MEME-1;ID=ACAAACCGCTDTGCYGGTTT-MEME-1-1-NZ_LZRD01000034.1;pvalue=1.69e-05;qvalue=0.901;sequence=ACATACCGCCTGGTATGTGC;;FIMO_ID=1453	70	32309	32318	40.6	-	Name=RACAAACCGC_NZ_LZRD01000034.1-;Alias=MEME-2;ID=RACAAACCGC-MEME-2-11-NZ_LZRD01000034.1;pvalue=8.76e-05;qvalue=1;sequence=GACATACCGC;;FIMO_ID=2527	71
NZ_LZRD01000036.1	1	278	288	404	ID=promoter-gene-A3Q37_RS30550;Parent=gene-A3Q37_RS30550;GeneStart=288;GeneEnd=404;ID=gene-A3Q37_RS30550;Name=rrf;gbkey=Gene;gene=rrf;gene_biotype=rRNA;locus_tag=A3Q37_RS30550;old_locus_tag=A3Q37_06199;ID=rna-A3Q37_RS30550;Parent=gene-A3Q37_RS30550;Dbxref=RFAM:RF00001;gbkey=rRNA;gene=rrf;inference=COORDINATES: profile:INFERNAL:1.1.5;locus_tag=A3Q37_RS30550;product=5S ribosomal RNA	+		5S ribosomal RNA			2	242	261	45.6	-	Name=ACAAACCGCTDTGCYGGTTT_NZ_LZRD01000036.1-;Alias=MEME-1;ID=ACAAACCGCTDTGCYGGTTT-MEME-1-6-NZ_LZRD01000036.1;pvalue=2.75e-05;qvalue=0.945;sequence=AAAAACACGGCCGTTCGTTA;;FIMO_ID=1483	27	244	263	44.3	+	Name=ACAAACCGCTDTGCYGGTTT_NZ_LZRD01000036.1+;Alias=MEME-1;ID=ACAAACCGCTDTGCYGGTTT-MEME-1-8-NZ_LZRD01000036.1;pvalue=3.75e-05;qvalue=0.951;sequence=ACGAACGGCCGTGTTTTTGT;;FIMO_ID=1485	25
NZ_LZRD01000040.1	24844	25134	25144	25350	ID=promoter-gene-A3Q37_RS31550;Parent=gene-A3Q37_RS31550;GeneStart=25144;GeneEnd=25350;ID=gene-A3Q37_RS31550;Name=bldC;gbkey=Gene;gene=bldC;gene_biotype=protein_coding;locus_tag=A3Q37_RS31550;old_locus_tag=A3Q37_06399;ID=cds-WP_003949541.1;Parent=gene-A3Q37_RS31550;Dbxref=GenBank:WP_003949541.1;Name=WP_003949541.1;gbkey=CDS;gene=bldC;inference=COORDINATES: similar to AA sequence:RefSeq:WP_003949541.1;locus_tag=A3Q37_RS31550;product=developmental transcriptional regulator BldC;protein_id=WP_003949541.1;transl_table=11	+	WP_003949541.1	developmental transcriptional regulator BldC	L	HTH_17	2	25104	25123	42.2	-	Name=ACAAACCGCTDTGCYGGTTT_NZ_LZRD01000040.1-;Alias=MEME-1;ID=ACAAACCGCTDTGCYGGTTT-MEME-1-5-NZ_LZRD01000040.1;pvalue=6.07e-05;qvalue=0.951;sequence=CCGAACCTTCTCGGTTCTTT;;FIMO_ID=1518	21	25104	25113	40.3	+	Name=RACAAACCGC_NZ_LZRD01000040.1+;Alias=MEME-2;ID=RACAAACCGC-MEME-2-8-NZ_LZRD01000040.1;pvalue=9.28e-05;qvalue=1;sequence=AAAGAACCGA;;FIMO_ID=2563	31
NZ_LZRD01000045.1	30396	30686	30696	31388	ID=promoter-gene-A3Q37_RS32480;Parent=gene-A3Q37_RS32480;GeneStart=30696;GeneEnd=31388;ID=gene-A3Q37_RS32480;Name=A3Q37_RS32480;gbkey=Gene;gene_biotype=protein_coding;locus_tag=A3Q37_RS32480;old_locus_tag=A3Q37_06592;ID=cds-WP_065490270.1;Parent=gene-A3Q37_RS32480;Dbxref=GenBank:WP_065490270.1;Name=WP_065490270.1;gbkey=CDS;inference=COORDINATES: similar to AA sequence:RefSeq:WP_010057908.1;locus_tag=A3Q37_RS32480;product=TraR/DksA C4-type zinc finger protein;protein_id=WP_065490270.1;transl_table=11	+	WP_065490270.1	TraR/DksA C4-type zinc finger protein	T	zf-dskA_traR	2	30445	30464	41.4	-	Name=ACAAACCGCTDTGCYGGTTT_NZ_LZRD01000045.1-;Alias=MEME-1;ID=ACAAACCGCTDTGCYGGTTT-MEME-1-10-NZ_LZRD01000045.1;pvalue=7.25e-05;qvalue=0.951;sequence=ACAAACCGGTCGGCCGTCGC;;FIMO_ID=1577	232	30456	30465	54.6	-	Name=RACAAACCGC_NZ_LZRD01000045.1-;Alias=MEME-2;ID=RACAAACCGC-MEME-2-1-NZ_LZRD01000045.1;pvalue=3.43e-06;qvalue=1;sequence=GACAAACCGG;;FIMO_ID=2587	231
NZ_LZRD01000070.1	6198	6488	4716	6188	ID=promoter-gene-A3Q37_RS35050;Parent=gene-A3Q37_RS35050;GeneStart=4716;GeneEnd=6188;ID=gene-A3Q37_RS35050;Name=A3Q37_RS35050;gbkey=Gene;gene_biotype=protein_coding;locus_tag=A3Q37_RS35050;old_locus_tag=A3Q37_07115;ID=cds-WP_176711581.1;Parent=gene-A3Q37_RS35050;Dbxref=GenBank:WP_176711581.1;Name=WP_176711581.1;gbkey=CDS;inference=COORDINATES: similar to AA sequence:RefSeq:WP_015610143.1;locus_tag=A3Q37_RS35050;product=NAD(P)/FAD-dependent oxidoreductase;protein_id=WP_176711581.1;transl_table=11	-	WP_176711581.1	NAD(P)/FAD-dependent oxidoreductase	C	Pyr_redox_2	2	6204	6223	42.1	-	Name=ACAAACCGCTDTGCYGGTTT_NZ_LZRD01000070.1-;Alias=MEME-1;ID=ACAAACCGCTDTGCYGGTTT-MEME-1-2-NZ_LZRD01000070.1;pvalue=6.18e-05;qvalue=0.951;sequence=ACAAACCACTGACTCCGTTG;;FIMO_ID=1692	35	6215	6224	44.1	-	Name=RACAAACCGC_NZ_LZRD01000070.1-;Alias=MEME-2;ID=RACAAACCGC-MEME-2-1-NZ_LZRD01000070.1;pvalue=3.85e-05;qvalue=1;sequence=GACAAACCAC;;FIMO_ID=2687	36
